## Supplementary material for "Codon Use and Aversion is Largely Phylogenetically Conserved Across the Tree of Life": Supplementary Table 8 mammals.csv (part 2 of 3)

Gene_And_Codon_Name	Num_Origin	Num_Loss	Root_Loss(0/1)	Total_Species_In_Smaller_Group	Total_Species	Percent_Species_In_Min	Total_Origin_And_Loss/Total_Species_In_Smaller_Group
NUP62_CCG	1	3	0	5	85	0.0588235294118	0.8
CCDC117_CGA	1	8	0	10	89	0.112359550562	0.9
MARVELD2_ACT	0	3	0	3	93	0.0322580645161	1.0
CCDC117_CGG	0	7	0	7	89	0.0786516853933	1.0
KCNH6_TTA	13	4	1	40	86	0.46511627907	0.45
CCDC42B_GAT	1	5	0	6	37	0.162162162162	1.0
ZDHHC19_GCG	0	4	0	4	63	0.0634920634921	1.0
CT55_CGC	4	6	0	19	43	0.441860465116	0.526315789474
ZDHHC19_GCA	0	1	1	2	63	0.031746031746	1.0
NUPR1_GGG	0	1	0	1	85	0.0117647058824	1.0
MRGPRX2_TAG	1	0	1	15	33	0.454545454545	0.133333333333
CACNG7_GTT	1	3	0	4	89	0.0449438202247	1.0
NUPR1_GGC	0	1	0	1	85	0.0117647058824	1.0
ZDHHC19_GCT	0	1	1	2	63	0.031746031746	1.0
MRGPRX2_TAT	0	1	0	7	33	0.212121212121	0.142857142857
NUPR1_GGT	0	3	0	3	85	0.0352941176471	1.0
MRPL18_AAT	0	2	0	2	87	0.0229885057471	1.0
HNRNPC_GTC	1	7	0	8	81	0.0987654320988	1.0
ZCCHC10_CCA	0	14	0	15	86	0.174418604651	0.933333333333
PAEP_CCA	0	3	0	3	18	0.166666666667	1.0
ZCCHC10_CCC	0	2	1	3	86	0.0348837209302	1.0
MDM4_CAT	1	2	0	4	92	0.0434782608696	0.75
KLRF1_GCG	3	0	0	4	46	0.0869565217391	0.75
ZCCHC10_CCG	8	4	0	16	86	0.186046511628	0.75
PAEP_CCG	0	2	0	4	18	0.222222222222	0.5
CDH11_TCA	0	1	0	1	89	0.0112359550562	1.0
YOD1_TGA	0	5	0	5	81	0.0617283950617	1.0
CDH11_TCG	1	3	0	7	89	0.0786516853933	0.571428571429
HGH1_GCG	0	4	0	4	75	0.0533333333333	1.0
MDM4_CAA	0	3	0	3	92	0.0326086956522	1.0
MDM4_CAC	1	5	0	6	92	0.0652173913043	1.0
PAEP_CCT	0	2	0	3	18	0.166666666667	0.666666666667
ZCCHC10_CCT	2	6	0	13	86	0.151162790698	0.615384615385
C20H16ORF78_GCG	0	1	0	1	4	0.25	1.0
OTUD6A_GTT	8	8	2	37	77	0.480519480519	0.486486486486
PDE1B_CCA	0	8	0	8	91	0.0879120879121	1.0
AP1G2_CCG	4	9	0	19	91	0.208791208791	0.684210526316
PDE1B_CCG	5	9	2	29	91	0.318681318681	0.551724137931
MROH9_CGT	1	7	0	8	84	0.0952380952381	1.0
NXPH2_GTA	0	1	1	4	87	0.0459770114943	0.5
PSKH1_ACT	0	1	0	1	92	0.0108695652174	1.0
CEACAM21_TCG	1	0	0	2	5	0.4	0.5
SLC7A9_TAG	8	0	0	12	88	0.136363636364	0.666666666667
RPS6KL1_TAA	3	18	0	39	84	0.464285714286	0.538461538462
MROH9_CGA	0	3	0	3	84	0.0357142857143	1.0
MROH9_CGG	0	2	0	2	84	0.0238095238095	1.0
TMEM236_CCG	1	15	0	27	88	0.306818181818	0.592592592593
HSPA12A_TAA	0	8	1	15	88	0.170454545455	0.6
PCSK7_TCT	0	1	0	1	89	0.0112359550562	1.0
CARF_TCG	13	6	0	36	87	0.413793103448	0.527777777778
CA14_GTA	0	3	0	3	91	0.032967032967	1.0
HSPA6_TCT	0	1	0	1	26	0.0384615384615	1.0
OPRM1_TCT	0	7	0	10	87	0.114942528736	0.7
CUNH1ORF56_CAT	0	3	0	4	12	0.333333333333	0.75
PRSS35_AAT	0	2	0	2	92	0.0217391304348	1.0
NUF2_CCC	0	3	0	4	90	0.0444444444444	0.75
TNFSF10_TAT	4	4	0	14	90	0.155555555556	0.571428571429
CUNH14ORF119_ATT	0	0	1	1	15	0.0666666666667	1.0
URGCP_GTT	0	2	0	3	33	0.0909090909091	0.666666666667
PHF23_ACG	0	3	1	5	88	0.0568181818182	0.8
HSPA6_TCA	0	1	1	2	26	0.0769230769231	1.0
REG1A_TAG	1	0	1	4	8	0.5	0.5
TNFSF10_TAA	5	11	0	22	90	0.244444444444	0.727272727273
URGCP_GTA	1	3	0	8	33	0.242424242424	0.5
HSPA12A_TAG	4	0	1	9	88	0.102272727273	0.555555555556
CRYBA1_TCG	13	2	1	43	87	0.494252873563	0.372093023256
PRSS35_AAA	0	1	0	1	92	0.0108695652174	1.0
TNFSF10_TAG	5	0	0	8	90	0.0888888888889	0.625
CCDC192_TCA	0	1	0	1	18	0.0555555555556	1.0
PKP3_TTA	9	2	0	13	78	0.166666666667	0.846153846154
CCDC192_TCG	0	2	1	6	18	0.333333333333	0.5
PKP3_TTG	0	4	0	4	78	0.0512820512821	1.0
GJA1_CAA	0	2	0	6	72	0.0833333333333	0.333333333333
GRN_CTA	2	6	1	14	91	0.153846153846	0.642857142857
GFAP_GTT	5	8	0	17	88	0.193181818182	0.764705882353
TRIM26_GGT	6	6	0	17	70	0.242857142857	0.705882352941
MAGEB3_CTT	0	1	0	1	16	0.0625	1.0
COL19A1_CCG	0	1	0	1	82	0.0121951219512	1.0
LMO1_AGG	0	1	0	1	89	0.0112359550562	1.0
RRAGC_ACG	2	7	0	14	86	0.162790697674	0.642857142857
CANT1_CCA	0	3	0	3	83	0.0361445783133	1.0
ZDHHC22_TTA	1	10	0	23	91	0.252747252747	0.478260869565
GJA1_CAT	0	4	0	6	72	0.0833333333333	0.666666666667
CANT1_CCG	0	5	0	7	83	0.0843373493976	0.714285714286
ZSCAN10_TTG	2	5	0	9	83	0.10843373494	0.777777777778
ZSCAN10_TTA	8	9	0	34	83	0.409638554217	0.5
PXYLP1_GTT	0	3	0	3	86	0.0348837209302	1.0
CHST7_CAT	0	5	0	5	71	0.0704225352113	1.0
ZSCAN10_TTT	0	1	0	1	83	0.0120481927711	1.0
STOML1_CGA	0	5	0	5	87	0.0574712643678	1.0
MMRN2_CGA	0	2	0	3	87	0.0344827586207	0.666666666667
PXYLP1_GTA	10	9	0	41	86	0.476744186047	0.463414634146
INTS13_TTC	0	1	0	1	18	0.0555555555556	1.0
TMSB4X_AGT	2	0	0	2	75	0.0266666666667	1.0
AQP5_ATA	0	5	0	5	67	0.0746268656716	1.0
P2RX7_CTA	1	3	0	6	89	0.0674157303371	0.666666666667
GINS2_GGG	0	1	0	1	89	0.0112359550562	1.0
FBXL4_CGT	11	10	0	41	90	0.455555555556	0.512195121951
PXMP4_CCT	0	3	0	5	90	0.0555555555556	0.6
LRRN1_CGA	0	6	0	6	93	0.0645161290323	1.0
P2RX7_CTT	0	4	0	4	89	0.0449438202247	1.0
GALR1_ACT	1	7	1	13	88	0.147727272727	0.692307692308
GINS2_GGT	9	2	0	30	89	0.337078651685	0.366666666667
B3GNT9_CCT	0	1	0	1	89	0.0112359550562	1.0
TRIM59_GGC	1	8	0	16	88	0.181818181818	0.5625
AVP_ATT	3	0	0	3	54	0.0555555555556	1.0
PI3_CTC	2	3	0	11	61	0.180327868852	0.454545454545
PRSS23_AAT	0	0	1	1	91	0.010989010989	1.0
PARK2_ATA	2	10	0	12	66	0.181818181818	1.0
MTX2_CCC	9	13	0	43	93	0.462365591398	0.511627906977
PCTP_AAC	0	1	0	1	83	0.0120481927711	1.0
CUNH7ORF50_ACA	0	1	0	1	14	0.0714285714286	1.0
PRSS23_AAA	0	1	0	1	91	0.010989010989	1.0
ETFBKMT_TAA	1	0	0	1	41	0.0243902439024	1.0
PARK2_ATT	0	3	0	3	66	0.0454545454545	1.0
KRT19_GCG	1	1	0	3	67	0.044776119403	0.666666666667
AVP_ATA	1	0	0	1	54	0.0185185185185	1.0
KRT19_GCA	1	3	0	5	67	0.0746268656716	0.8
CUNH1ORF122_TGG	1	0	0	1	14	0.0714285714286	1.0
CUNH7ORF50_ACT	3	0	1	7	14	0.5	0.571428571429
PCTP_AAT	0	9	0	11	83	0.132530120482	0.818181818182
S100G_CAA	2	4	0	14	88	0.159090909091	0.428571428571
FRAT2_CAC	0	1	0	7	50	0.14	0.142857142857
FRAT2_CAA	2	4	0	11	50	0.22	0.545454545455
EPYC_ACG	2	13	0	30	92	0.326086956522	0.5
GRIN3A_TTG	0	1	0	1	88	0.0113636363636	1.0
GRIN3A_TTA	0	1	0	1	88	0.0113636363636	1.0
BRAF_ACG	1	1	0	6	92	0.0652173913043	0.333333333333
GRIN3A_TTC	0	1	0	1	88	0.0113636363636	1.0
FRAT2_CAT	6	1	0	15	50	0.3	0.466666666667
FOXC2_CAA	6	6	0	20	65	0.307692307692	0.6
TRAF1_CAA	5	9	0	27	92	0.29347826087	0.518518518519
ART4_GGT	0	2	1	3	88	0.0340909090909	1.0
CSF2RB_GTA	0	7	0	7	73	0.0958904109589	1.0
PVR_TGT	0	1	0	1	58	0.0172413793103	1.0
RNF5_AAC	3	7	0	25	89	0.280898876404	0.4
RDH8_GGT	0	2	0	2	79	0.0253164556962	1.0
RNF5_AAG	0	1	0	1	89	0.0112359550562	1.0
HTR3C_ATT	0	1	0	1	23	0.0434782608696	1.0
PEX10_AAC	3	11	0	18	88	0.204545454545	0.777777777778
CLN8_CGA	12	4	0	37	93	0.397849462366	0.432432432432
PEX10_AAA	4	10	0	33	88	0.375	0.424242424242
SPACA4_GTT	7	1	0	19	85	0.223529411765	0.421052631579
CUNH3ORF14_CCA	0	3	0	3	15	0.2	1.0
SGOL1_CGT	0	1	0	1	54	0.0185185185185	1.0
GON4L_CGC	0	1	0	1	62	0.0161290322581	1.0
GON4L_CGA	0	1	0	1	62	0.0161290322581	1.0
RNF5_AAT	0	4	0	4	89	0.0449438202247	1.0
SGOL1_CGC	1	1	0	2	54	0.037037037037	1.0
SGOL1_CGA	0	1	0	1	54	0.0185185185185	1.0
CUNH3ORF14_CCT	0	3	0	3	15	0.2	1.0
SGOL1_CGG	2	11	0	20	54	0.37037037037	0.65
SPACA4_GTA	9	1	0	22	85	0.258823529412	0.454545454545
PEX10_AAT	12	3	0	22	88	0.25	0.681818181818
ZNF277_ACT	1	2	0	3	90	0.0333333333333	1.0
NRBF2_GCG	3	13	0	32	88	0.363636363636	0.5
RABEP2_AAT	4	10	1	31	88	0.352272727273	0.483870967742
THRAP3_GTA	1	8	0	11	90	0.122222222222	0.818181818182
CRYBA2_TTA	4	1	0	10	81	0.123456790123	0.5
GNL1_TGA	1	5	0	6	85	0.0705882352941	1.0
BBC3_GAA	2	10	0	19	82	0.231707317073	0.631578947368
HOXD13_TGA	0	1	0	1	88	0.0113636363636	1.0
HOXD13_TGC	1	3	1	5	88	0.0568181818182	1.0
ETFDH_CGT	2	7	0	15	87	0.172413793103	0.6
HSD17B11_CTA	3	9	0	22	75	0.293333333333	0.545454545455
HIKESHI_AAG	0	1	0	1	28	0.0357142857143	1.0
TRIM59_GGG	7	1	0	19	88	0.215909090909	0.421052631579
ZNF277_ACC	0	1	0	1	90	0.0111111111111	1.0
CUNH4ORF33_AAC	0	1	0	1	14	0.0714285714286	1.0
HEATR9_CGG	0	1	0	1	73	0.013698630137	1.0
CHRAC1_GAT	1	1	0	3	81	0.037037037037	0.666666666667
GGCX_ACG	0	3	0	3	88	0.0340909090909	1.0
ACOX3_TGA	15	4	0	20	82	0.243902439024	0.95
PRODH2_ATT	1	10	0	13	84	0.154761904762	0.846153846154
SMIM17_GGC	0	6	0	6	79	0.0759493670886	1.0
SPATA25_GAC	0	1	0	1	88	0.0113636363636	1.0
BTBD11_CGT	0	1	0	1	78	0.0128205128205	1.0
TMCO5A_AGT	0	1	0	1	85	0.0117647058824	1.0
FERMT1_CAT	0	1	0	1	94	0.0106382978723	1.0
ACOX3_TGT	0	2	0	2	82	0.0243902439024	1.0
PRODH2_ATC	1	2	0	4	84	0.047619047619	0.75
PRODH2_ATA	9	9	1	24	84	0.285714285714	0.791666666667
CKAP2_TGA	8	2	1	25	78	0.320512820513	0.44
PKMYT1_TCA	0	4	0	4	89	0.0449438202247	1.0
TCEAL5_CAT	0	4	0	4	51	0.078431372549	1.0
GGCX_ACT	0	3	0	3	88	0.0340909090909	1.0
ASIC2_ACT	0	2	0	2	78	0.025641025641	1.0
BTBD11_CGG	0	1	0	1	78	0.0128205128205	1.0
BTBD11_CGC	0	1	0	1	78	0.0128205128205	1.0
BTBD11_CGA	0	3	0	4	78	0.0512820512821	0.75
CALB2_ACA	0	2	0	2	92	0.0217391304348	1.0
CUNH6ORF222_TTA	2	3	0	6	14	0.428571428571	0.833333333333
CALB2_ACC	0	1	0	1	92	0.0108695652174	1.0
CALB2_ACG	1	6	0	16	92	0.173913043478	0.4375
RPL35_ATC	0	2	0	3	89	0.0337078651685	0.666666666667
VAMP1_CAA	0	2	0	2	92	0.0217391304348	1.0
RAB8B_GCT	14	3	0	29	90	0.322222222222	0.586206896552
VAMP1_CAC	5	0	0	8	92	0.0869565217391	0.625
PTRH1_AAT	1	8	1	12	86	0.139534883721	0.833333333333
BBC3_GAT	9	7	1	40	82	0.487804878049	0.425
KATNB1_TTA	13	4	0	29	88	0.329545454545	0.586206896552
DNASE1L3_TAG	1	6	0	12	90	0.133333333333	0.583333333333
RPL35_ATA	4	2	0	22	89	0.247191011236	0.272727272727
GRPEL2_GGT	0	1	1	2	89	0.0224719101124	1.0
CALB2_ACT	15	6	0	44	92	0.478260869565	0.477272727273
AOC1_ACT	0	2	0	3	84	0.0357142857143	0.666666666667
RAB8B_GCG	0	8	0	11	90	0.122222222222	0.727272727273
VAMP1_CAT	8	0	0	8	92	0.0869565217391	1.0
RAB8B_GCA	0	1	0	1	90	0.0111111111111	1.0
TUBA4A_TGA	1	0	0	1	70	0.0142857142857	1.0
CARD16_GTA	1	2	0	6	13	0.461538461538	0.5
AZGP1_CGG	1	3	0	5	64	0.078125	0.8
MRPL39_AGC	7	7	1	28	91	0.307692307692	0.535714285714
GP1BA_GCA	0	1	0	1	85	0.0117647058824	1.0
APEX2_ACG	7	12	0	34	88	0.386363636364	0.558823529412
GP1BA_GCG	1	7	1	10	85	0.117647058824	0.9
PALM2_TGG	0	3	0	3	43	0.0697674418605	1.0
RERG_CAT	13	11	0	42	91	0.461538461538	0.571428571429
TUBA4A_TGT	0	1	0	1	70	0.0142857142857	1.0
PALM2_TGC	0	1	0	1	43	0.0232558139535	1.0
SKA3_AGG	4	8	0	31	89	0.348314606742	0.387096774194
MYL12B_TAA	1	0	0	1	26	0.0384615384615	1.0
PRR19_GGA	1	5	0	12	90	0.133333333333	0.5
AZGP1_CGC	7	7	0	31	64	0.484375	0.451612903226
MUC4_GCG	0	1	0	1	69	0.0144927536232	1.0
SPATA25_GAT	4	11	0	29	88	0.329545454545	0.51724137931
KCNJ5_GGT	1	1	0	2	92	0.0217391304348	1.0
TMEM158_ATT	5	3	0	17	36	0.472222222222	0.470588235294
JUNB_TTG	7	0	0	32	79	0.405063291139	0.21875
CLDN14_CAA	5	5	0	27	92	0.29347826087	0.37037037037
JUNB_TTA	6	0	0	6	79	0.0759493670886	1.0
KCNJ5_GGA	0	2	0	2	92	0.0217391304348	1.0
LYNX1_AAT	6	9	1	27	58	0.465517241379	0.592592592593
CCNDBP1_GTC	0	3	0	3	89	0.0337078651685	1.0
CCNDBP1_GTA	0	1	0	1	89	0.0112359550562	1.0
PIGX_GCG	4	11	1	17	89	0.191011235955	0.941176470588
DNAJC16_TAA	1	0	0	1	87	0.0114942528736	1.0
JUNB_TTT	0	3	0	3	79	0.0379746835443	1.0
PIGX_GCC	0	1	0	1	89	0.0112359550562	1.0
PIGX_GCA	0	3	0	3	89	0.0337078651685	1.0
MRPL35_TAT	0	1	0	1	94	0.0106382978723	1.0
CAV3_TTA	4	0	0	4	91	0.043956043956	1.0
ELMOD2_CGT	5	9	0	21	93	0.225806451613	0.666666666667
DNAI2_ATT	0	2	1	3	90	0.0333333333333	1.0
PI16_AGA	0	3	0	3	83	0.0361445783133	1.0
MRPL35_TAG	0	5	0	6	94	0.063829787234	0.833333333333
MRPL35_TAA	1	0	0	1	94	0.0106382978723	1.0
VAX1_TCG	0	1	0	1	76	0.0131578947368	1.0
LAMB3_CGA	0	1	0	1	81	0.0123456790123	1.0
POP7_CCT	14	5	0	26	93	0.279569892473	0.730769230769
ELMOD2_CGG	8	6	0	31	93	0.333333333333	0.451612903226
DNAI2_ATA	1	5	1	8	90	0.0888888888889	0.875
ELMOD2_CGA	2	3	0	7	93	0.0752688172043	0.714285714286
CAV3_TTT	2	6	0	13	91	0.142857142857	0.615384615385
ELMOD2_CGC	3	8	0	28	93	0.301075268817	0.392857142857
CSDC2_TTT	12	3	1	43	92	0.467391304348	0.372093023256
IL6_CCT	0	4	0	4	87	0.0459770114943	1.0
PTPLA_CGA	2	1	0	3	17	0.176470588235	1.0
DMRTA2_ATT	8	3	1	17	72	0.236111111111	0.705882352941
KRCC1_GCA	4	12	0	29	81	0.358024691358	0.551724137931
RTN4RL2_TTG	5	9	0	20	81	0.246913580247	0.7
STIP1_ATA	0	2	0	3	89	0.0337078651685	0.666666666667
MTX1_ATT	0	9	0	15	76	0.197368421053	0.6
CUNH9ORF116_AGT	1	1	0	2	17	0.117647058824	1.0
KRCC1_GCG	8	1	0	13	81	0.16049382716	0.692307692308
KCNE1L_AAA	4	0	0	5	12	0.416666666667	0.8
DMRTA2_ATA	8	0	0	11	72	0.152777777778	0.727272727273
IL6_CCG	5	8	1	40	87	0.459770114943	0.35
CSDC2_TTG	6	9	0	34	92	0.369565217391	0.441176470588
IL6_CCC	0	9	0	12	87	0.137931034483	0.75
CRYGC_TCG	2	2	2	13	37	0.351351351351	0.461538461538
STUM_CAC	0	1	0	1	32	0.03125	1.0
MTTP_TCG	0	2	0	3	85	0.0352941176471	0.666666666667
KCNE1L_AAT	3	0	0	4	12	0.333333333333	0.75
GPR89A_GAC	0	1	0	1	36	0.0277777777778	1.0
KRCC1_GCT	0	8	0	19	81	0.234567901235	0.421052631579
UTP11_GAC	0	1	0	1	37	0.027027027027	1.0
STIP1_ATT	0	3	0	3	89	0.0337078651685	1.0
UFM1_TTC	1	3	0	7	86	0.0813953488372	0.571428571429
HAUS2_GGG	5	18	0	30	83	0.361445783133	0.766666666667
UFM1_TTA	1	4	0	9	86	0.104651162791	0.555555555556
TULP3_TGG	0	3	0	3	87	0.0344827586207	1.0
UFM1_TTG	11	1	0	15	86	0.174418604651	0.8
HAUS2_GGC	14	9	1	33	83	0.397590361446	0.727272727273
FOLR1_GGA	2	1	0	3	36	0.0833333333333	1.0
HAUS2_GGA	14	2	0	27	83	0.325301204819	0.592592592593
C18H18ORF21_CCG	0	1	0	1	3	0.333333333333	1.0
TADA2B_GGT	2	10	1	18	86	0.209302325581	0.722222222222
CCNF_TCG	0	5	0	5	90	0.0555555555556	1.0
PI16_AGT	0	5	0	6	83	0.0722891566265	0.833333333333
HAUS2_GGT	15	3	0	21	83	0.253012048193	0.857142857143
FOLR1_GGT	2	3	1	9	36	0.25	0.666666666667
LMX1B_TTG	0	4	0	5	86	0.0581395348837	0.8
RPL30_TTT	4	0	0	4	87	0.0459770114943	1.0
CCNF_TCA	0	2	0	2	90	0.0222222222222	1.0
TADA2B_GGA	1	7	1	15	86	0.174418604651	0.6
SGCD_TTT	1	3	0	4	85	0.0470588235294	1.0
CDK5RAP3_GTC	0	2	0	2	91	0.021978021978	1.0
CDK5RAP3_GTA	1	8	0	9	91	0.0989010989011	1.0
ATP6V1B2_TCG	3	9	0	19	89	0.213483146067	0.631578947368
SHBG_TGT	0	1	0	1	71	0.0140845070423	1.0
SDC2_TCT	0	1	0	1	92	0.0108695652174	1.0
WDR93_CTA	0	5	0	5	86	0.0581395348837	1.0
UTF1_CTA	0	6	0	13	47	0.276595744681	0.461538461538
CDK5RAP3_GTT	0	1	0	1	91	0.010989010989	1.0
SDC2_TCG	0	6	0	8	92	0.0869565217391	0.75
SARS_ACT	0	2	1	3	92	0.0326086956522	1.0
P2RY6_GTT	7	11	0	44	90	0.488888888889	0.409090909091
SHBG_TGA	15	0	1	19	71	0.267605633803	0.842105263158
SHBG_TGC	0	1	0	1	71	0.0140845070423	1.0
MEF2B_AGA	0	2	0	2	42	0.047619047619	1.0
IFNL1_CAT	5	1	0	10	28	0.357142857143	0.6
HNRNPDL_CGT	3	6	0	18	84	0.214285714286	0.5
KLK11_AGA	2	7	0	16	71	0.225352112676	0.5625
ERI2_ACG	2	15	0	31	90	0.344444444444	0.548387096774
PBXIP1_CGT	0	10	0	11	87	0.126436781609	0.909090909091
IGLL1_TAT	1	2	0	4	11	0.363636363636	0.75
ASB5_CAC	0	1	0	1	93	0.010752688172	1.0
DHRS2_ACA	0	4	0	5	31	0.161290322581	0.8
KLK11_AGT	10	3	0	31	71	0.43661971831	0.41935483871
HNRNPDL_CGC	0	13	1	18	84	0.214285714286	0.777777777778
MEF2B_AGT	0	2	0	2	42	0.047619047619	1.0
HNRNPDL_CGA	0	1	0	1	84	0.0119047619048	1.0
DHRS2_ACG	0	3	0	6	31	0.193548387097	0.5
HSD17B2_CTA	1	7	0	13	86	0.151162790698	0.615384615385
NDUFAF1_CCC	0	6	0	9	94	0.0957446808511	0.666666666667
ATP6V1C2_TGC	18	1	0	26	87	0.298850574713	0.730769230769
IGLL1_TAC	1	1	0	3	11	0.272727272727	0.666666666667
PBXIP1_CGC	0	2	0	2	87	0.0229885057471	1.0
PBXIP1_CGA	0	1	0	1	87	0.0114942528736	1.0
NLRP5_GTT	0	1	0	1	54	0.0185185185185	1.0
HAUS8_CAT	0	6	0	7	87	0.0804597701149	0.857142857143
OVOL1_GAA	2	3	0	6	88	0.0681818181818	0.833333333333
TTC6_TAA	6	0	0	6	65	0.0923076923077	1.0
SPC25_TTA	0	1	0	1	93	0.010752688172	1.0
TTC6_TAG	4	1	0	5	65	0.0769230769231	1.0
OVOL1_GAT	7	12	0	29	88	0.329545454545	0.655172413793
CA10_GGT	11	4	0	26	86	0.302325581395	0.576923076923
WNK4_CTA	0	1	0	1	83	0.0120481927711	1.0
NLRP5_GTA	0	2	0	5	54	0.0925925925926	0.4
CRABP1_GGG	0	3	0	7	83	0.0843373493976	0.428571428571
CD99L2_AGA	0	3	0	3	87	0.0344827586207	1.0
MCM3AP_GAT	0	1	0	1	77	0.012987012987	1.0
FAM237A_GGT	0	1	1	2	11	0.181818181818	1.0
CTBP1_TAT	9	10	0	32	84	0.380952380952	0.59375
VWA1_AGC	0	1	0	1	78	0.0128205128205	1.0
ZNF256_TCG	2	0	1	6	14	0.428571428571	0.5
VWA1_AGA	8	10	2	30	78	0.384615384615	0.666666666667
ZKSCAN3_GCG	4	0	0	5	14	0.357142857143	0.8
VWA1_AGG	0	5	0	5	78	0.0641025641026	1.0
PTPLA_GCG	1	2	0	3	17	0.176470588235	1.0
CAPN2_CTA	0	4	0	6	76	0.0789473684211	0.666666666667
MCM3AP_GAA	0	1	0	1	77	0.012987012987	1.0
DSTYK_TCG	0	2	0	2	87	0.0229885057471	1.0
TERB2_TTA	0	1	0	1	30	0.0333333333333	1.0
IL15_AAC	0	1	0	1	91	0.010989010989	1.0
CAPN2_CTT	0	1	0	1	76	0.0131578947368	1.0
TMEM212_CTA	1	6	0	7	77	0.0909090909091	1.0
IL15_AAG	0	3	0	3	91	0.032967032967	1.0
PLAC8_CAT	10	4	0	29	75	0.386666666667	0.48275862069
CYP51A1_GCG	1	0	0	1	3	0.333333333333	1.0
VWA1_AGT	2	8	0	15	78	0.192307692308	0.666666666667
FETUB_CCG	2	6	0	14	85	0.164705882353	0.571428571429
STIM1_GCG	1	7	0	12	88	0.136363636364	0.666666666667
MDC1_GCG	0	5	0	5	75	0.0666666666667	1.0
HAUS8_CAC	0	1	0	1	87	0.0114942528736	1.0
ADK_GCG	4	16	0	22	90	0.244444444444	0.909090909091
CCL3L3_CTT	0	1	0	1	7	0.142857142857	1.0
ADCY5_CTA	0	5	0	5	77	0.0649350649351	1.0
CUNH10ORF105_TAC	1	0	1	2	16	0.125	1.0
GPR174_CAT	0	0	1	1	88	0.0113636363636	1.0
MAPK3_GTA	6	14	0	42	85	0.494117647059	0.47619047619
RPL36_GGA	7	1	0	11	81	0.135802469136	0.727272727273
QPCT_TCG	1	8	0	11	91	0.120879120879	0.818181818182
FBXW11_CCG	13	2	1	25	92	0.271739130435	0.64
WIZ_ATT	1	3	0	4	85	0.0470588235294	1.0
UBE2N_CGA	6	0	0	9	83	0.10843373494	0.666666666667
GPR174_CAC	0	4	0	15	88	0.170454545455	0.266666666667
CUL1_GTA	0	1	0	1	88	0.0113636363636	1.0
IQSEC2_TAA	9	7	1	22	68	0.323529411765	0.772727272727
ADCY5_CTT	0	1	0	1	77	0.012987012987	1.0
IQSEC2_TAC	7	9	1	22	68	0.323529411765	0.772727272727
TMEM199_ACA	0	3	0	4	91	0.043956043956	0.75
NOSIP_ATA	7	0	0	7	87	0.0804597701149	1.0
ZBBX_CGG	2	10	0	17	82	0.207317073171	0.705882352941
TMEM199_ACG	1	6	0	9	91	0.0989010989011	0.777777777778
MARC1_TAG	8	3	0	20	65	0.307692307692	0.55
LECT2_GGG	2	6	0	37	94	0.393617021277	0.216216216216
NDUFA5_GTC	7	4	0	15	87	0.172413793103	0.733333333333
ZBBX_CGA	1	3	0	5	82	0.0609756097561	0.8
FGD4_TAG	2	1	0	7	88	0.0795454545455	0.428571428571
TMEM199_ACT	0	1	0	1	91	0.010989010989	1.0
FGD4_TAA	5	1	1	16	88	0.181818181818	0.4375
LRRC34_CGA	5	4	0	10	88	0.113636363636	0.9
VASH2_AAT	1	1	0	2	93	0.0215053763441	1.0
RERG_CAC	0	1	0	1	91	0.010989010989	1.0
GPR112_TGA	0	2	0	2	9	0.222222222222	1.0
TAPBP_TAG	2	1	0	4	87	0.0459770114943	0.75
MYO19_AGA	0	1	0	1	87	0.0114942528736	1.0
TAPBP_TAA	4	2	0	9	87	0.103448275862	0.666666666667
NRSN2_GCG	0	9	0	13	92	0.141304347826	0.692307692308
NDUFB3_TAC	0	1	0	1	90	0.0111111111111	1.0
NDUFB3_TAA	3	0	0	3	90	0.0333333333333	1.0
MARC1_TAA	5	6	1	28	65	0.430769230769	0.428571428571
SKI_AAC	0	2	0	2	80	0.025	1.0
TAPBP_TAT	0	2	0	2	87	0.0229885057471	1.0
NRSN2_GCT	0	3	0	4	92	0.0434782608696	0.75
NADK2_GGC	0	1	0	1	85	0.0117647058824	1.0
HMOX2_GGA	0	1	0	1	93	0.010752688172	1.0
MAGEA10_TAA	1	1	0	5	13	0.384615384615	0.4
SKI_AAT	5	9	0	24	80	0.3	0.583333333333
CUNH4ORF45_TTC	0	1	0	1	10	0.1	1.0
MAGEA10_TAG	2	0	0	3	13	0.230769230769	0.666666666667
E2F2_CTT	2	2	0	6	89	0.0674157303371	0.666666666667
NUBPL_TAA	9	0	0	9	83	0.10843373494	1.0
NUBPL_TAC	0	10	1	13	83	0.156626506024	0.846153846154
TMCC2_ATT	3	15	0	23	83	0.277108433735	0.782608695652
IFNB1_GGA	1	4	0	6	75	0.08	0.833333333333
SFN_GAT	3	10	1	23	88	0.261363636364	0.608695652174
E2F2_CTA	5	12	1	30	89	0.337078651685	0.6
METTL8_ATA	1	3	0	4	86	0.046511627907	1.0
LRRC9_TGA	0	0	1	2	9	0.222222222222	0.5
METTL8_ATC	0	3	0	5	86	0.0581395348837	0.6
TMCC2_ATA	4	1	0	14	83	0.168674698795	0.357142857143
CARD19_TCC	0	2	0	2	44	0.0454545454545	1.0
PSPN_GGA	0	4	0	4	84	0.047619047619	1.0
FAM92A1_CAC	11	6	1	26	66	0.393939393939	0.692307692308
PSPN_GGG	0	1	0	1	84	0.0119047619048	1.0
CA13_GCG	1	7	1	10	67	0.149253731343	0.9
ZBTB2_TCA	0	2	0	2	92	0.0217391304348	1.0
MARC1_TAT	0	2	0	2	65	0.0307692307692	1.0
MRPS18C_TGA	3	1	1	8	90	0.0888888888889	0.625
UGT2A1_CTA	0	1	0	1	23	0.0434782608696	1.0
VSIG10_GGA	0	1	0	1	89	0.0112359550562	1.0
PSPN_GGT	0	2	0	3	84	0.0357142857143	0.666666666667
CARD19_TCG	8	2	0	10	44	0.227272727273	1.0
PPP1R3G_CTT	1	10	0	21	57	0.368421052632	0.52380952381
SCTR_CAA	0	2	0	2	89	0.0224719101124	1.0
HGSNAT_AGA	0	1	0	1	84	0.0119047619048	1.0
PCOLCE2_GTA	0	1	0	1	85	0.0117647058824	1.0
RAB33B_TTA	2	2	0	9	89	0.101123595506	0.444444444444
FIGNL1_TAC	0	1	0	1	90	0.0111111111111	1.0
RAB33B_TTG	0	1	0	1	89	0.0112359550562	1.0
MAPT_AGG	1	1	0	11	87	0.126436781609	0.181818181818
FIGNL1_TAG	1	0	0	4	90	0.0444444444444	0.25
EXOSC1_CGT	4	16	1	26	93	0.279569892473	0.807692307692
DOLPP1_GAA	0	1	0	1	90	0.0111111111111	1.0
C6_CGT	0	1	0	1	84	0.0119047619048	1.0
FAM20C_TTA	3	9	0	20	81	0.246913580247	0.6
MAPT_AGT	0	3	0	3	87	0.0344827586207	1.0
RAB33B_TTT	0	1	0	2	89	0.0224719101124	0.5
APOBEC4_GCG	10	6	1	32	76	0.421052631579	0.53125
MLC1_CGA	8	11	0	42	89	0.47191011236	0.452380952381
NKPD1_TCG	0	1	0	1	74	0.0135135135135	1.0
TMED9_TAG	1	4	0	8	69	0.115942028986	0.625
TDP1_TGC	0	2	0	2	88	0.0227272727273	1.0
TMED9_TAA	3	0	0	3	69	0.0434782608696	1.0
MLC1_CGG	0	1	1	2	89	0.0224719101124	1.0
NKPD1_TCA	1	8	1	13	74	0.175675675676	0.769230769231
TCOF1_TAC	0	8	0	8	82	0.0975609756098	1.0
TCOF1_TAA	4	0	0	4	82	0.0487804878049	1.0
WNT8B_TTA	7	3	1	20	89	0.224719101124	0.55
TCOF1_TAG	1	0	0	1	82	0.0121951219512	1.0
LNX2_CCG	0	4	0	5	86	0.0581395348837	0.8
NKPD1_TCT	2	8	1	15	74	0.202702702703	0.733333333333
SLCO1C1_ACG	0	3	0	3	89	0.0337078651685	1.0
MLC1_CGT	13	7	0	35	89	0.393258426966	0.571428571429
TBKBP1_ATA	11	2	0	24	78	0.307692307692	0.541666666667
ELSPBP1_GCG	7	3	1	25	55	0.454545454545	0.44
XAF1_GCG	6	8	0	26	73	0.356164383562	0.538461538462
NDUFS7_TCG	2	11	0	13	89	0.14606741573	1.0
TCOF1_TAT	0	4	0	4	82	0.0487804878049	1.0
CALCOCO1_CGT	0	4	0	5	88	0.0568181818182	0.8
ZNF324_ATA	2	3	0	15	31	0.483870967742	0.333333333333
MATN1_CAA	11	10	0	43	91	0.472527472527	0.488372093023
POPDC2_AGA	0	7	0	7	90	0.0777777777778	1.0
ZNF2_ATA	0	2	0	2	76	0.0263157894737	1.0
ZNF2_ATC	0	1	0	1	76	0.0131578947368	1.0
DOLPP1_GAT	0	12	0	22	90	0.244444444444	0.545454545455
LCMT1_TTG	0	1	0	1	91	0.010989010989	1.0
LCMT1_TTA	0	4	0	4	91	0.043956043956	1.0
MATN1_CAT	2	9	0	15	91	0.164835164835	0.733333333333
POPDC2_AGT	1	1	0	7	90	0.0777777777778	0.285714285714
GNPAT_ACG	4	8	0	16	85	0.188235294118	0.75
FAM20C_TTT	0	2	0	2	81	0.0246913580247	1.0
ETFDH_CGA	0	1	0	1	87	0.0114942528736	1.0
SIGLEC5_GTA	2	3	0	5	27	0.185185185185	1.0
ACSM1_TAG	5	1	0	8	47	0.170212765957	0.75
MCC_AAT	0	1	0	1	86	0.0116279069767	1.0
MYL12B_GGT	2	3	0	9	26	0.346153846154	0.555555555556
EIF4E1B_GTT	7	10	0	42	86	0.488372093023	0.404761904762
ACSM1_TAA	3	4	1	20	47	0.425531914894	0.4
MOGS_CCG	0	5	0	5	83	0.0602409638554	1.0
DPYSL4_GGT	0	1	0	1	86	0.0116279069767	1.0
RSPO3_TTA	0	1	1	3	93	0.0322580645161	0.666666666667
EIF4E1B_GTA	7	8	0	42	86	0.488372093023	0.357142857143
ACSM1_TAT	0	1	0	1	47	0.0212765957447	1.0
TMEM266_TAA	4	0	0	4	46	0.0869565217391	1.0
NOBOX_CTA	0	2	0	2	70	0.0285714285714	1.0
RAB14_GGG	1	5	0	6	91	0.0659340659341	1.0
TWF2_GGA	1	7	0	12	56	0.214285714286	0.666666666667
IFNB1_GGG	11	7	1	32	75	0.426666666667	0.59375
LRRC8E_TCT	0	1	0	1	85	0.0117647058824	1.0
CHGB_GTT	1	3	0	13	91	0.142857142857	0.307692307692
CAVIN2_GCG	0	0	1	1	10	0.1	1.0
EEF1E1_ATG	0	1	0	1	90	0.0111111111111	1.0
FARSA_GCT	0	1	0	1	87	0.0114942528736	1.0
EEF1E1_ATA	0	2	0	2	90	0.0222222222222	1.0
SARS_GCT	0	1	0	1	92	0.0108695652174	1.0
EEF1E1_ATT	1	5	0	6	90	0.0666666666667	1.0
FARSA_GCA	0	2	0	3	87	0.0344827586207	0.666666666667
FARSA_GCG	0	2	0	2	87	0.0229885057471	1.0
SETD4_ATT	0	2	0	2	90	0.0222222222222	1.0
IL9_CAC	8	8	1	40	90	0.444444444444	0.425
CC2D2B_GGT	0	1	0	1	76	0.0131578947368	1.0
AP5B1_ATA	4	4	0	14	83	0.168674698795	0.571428571429
UTP3_GTA	0	1	0	1	89	0.0112359550562	1.0
SIRPB1_TAT	0	4	0	4	14	0.285714285714	1.0
MYL12B_GGA	0	2	0	2	26	0.0769230769231	1.0
FAM19A3_CCT	1	9	0	12	88	0.136363636364	0.833333333333
CUNH7ORF25_CGC	0	2	0	2	13	0.153846153846	1.0
PPARGC1A_GTC	0	3	0	4	91	0.043956043956	0.75
GABRA4_CCG	0	3	0	6	87	0.0689655172414	0.5
AP5B1_ATT	5	9	0	33	83	0.397590361446	0.424242424242
CUNH7ORF25_CGG	0	3	0	6	13	0.461538461538	0.5
AGPAT6_ACG	0	2	0	2	42	0.047619047619	1.0
CC2D2B_GGG	0	0	1	1	76	0.0131578947368	1.0
SIRPB1_TAA	1	0	0	1	14	0.0714285714286	1.0
FAM19A3_CCA	1	1	0	8	88	0.0909090909091	0.25
FAM19A3_CCG	2	10	0	13	88	0.147727272727	0.923076923077
TGFBR3L_CGA	0	7	0	7	56	0.125	1.0
UTP3_GTT	0	0	1	1	89	0.0112359550562	1.0
LRRC57_CAA	0	1	0	1	92	0.0108695652174	1.0
LRRC57_CAC	0	1	0	1	92	0.0108695652174	1.0
GJD3_ACT	18	2	0	26	71	0.366197183099	0.769230769231
ACTB_TGT	0	6	0	6	79	0.0759493670886	1.0
ISCU_GTA	5	7	1	20	90	0.222222222222	0.65
HOXB9_GTT	4	1	0	8	84	0.0952380952381	0.625
SHD_GCT	1	4	0	6	85	0.0705882352941	0.833333333333
GJD3_ACA	12	2	0	18	71	0.253521126761	0.777777777778
ACTB_TGA	2	0	0	2	79	0.0253164556962	1.0
GJD3_ACC	0	3	0	3	71	0.0422535211268	1.0
LRRC57_CAT	0	3	0	5	92	0.054347826087	0.6
MRPL53_AAA	12	5	0	40	85	0.470588235294	0.425
OTUB1_GGT	0	2	0	2	86	0.0232558139535	1.0
RWDD2A_ACG	2	9	0	13	88	0.147727272727	0.846153846154
MYLK_ATA	0	1	0	1	84	0.0119047619048	1.0
CDSN_AAA	0	1	0	1	86	0.0116279069767	1.0
FLYWCH1_TCT	0	3	0	8	78	0.102564102564	0.375
SKI_AGA	0	5	0	6	80	0.075	0.833333333333
PTRHD1_TGT	1	5	0	9	91	0.0989010989011	0.666666666667
SCN3B_AGT	7	11	1	43	95	0.452631578947	0.441860465116
RAMP1_AAT	13	5	0	24	79	0.303797468354	0.75
RWDD2A_ACT	0	2	0	2	88	0.0227272727273	1.0
OTUB1_GGG	4	5	0	14	86	0.162790697674	0.642857142857
RASL10B_TAT	13	0	1	25	92	0.271739130435	0.56
DMRTC1B_CCG	2	4	0	6	13	0.461538461538	1.0
OTUB1_GGA	0	1	0	1	86	0.0116279069767	1.0
RAMP1_AAC	1	3	0	4	79	0.0506329113924	1.0
MXD3_TTG	2	10	0	15	85	0.176470588235	0.8
SH2D2A_GTA	8	10	0	32	79	0.405063291139	0.5625
RAMP1_AAG	0	1	0	1	79	0.0126582278481	1.0
FAM49A_TTG	0	2	0	2	87	0.0229885057471	1.0
HAUS1_GTA	0	1	0	1	88	0.0113636363636	1.0
HAUS1_GTC	0	7	0	9	88	0.102272727273	0.777777777778
NCS1_TAT	5	10	1	22	82	0.268292682927	0.727272727273
SFXN1_TGA	10	5	0	33	90	0.366666666667	0.454545454545
ALG12_TGT	3	5	0	8	87	0.0919540229885	1.0
RPRM_GAA	13	4	0	33	83	0.397590361446	0.515151515152
GRP_GGC	0	1	0	1	73	0.013698630137	1.0
SFXN1_TGT	0	6	0	6	90	0.0666666666667	1.0
HAUS1_GTT	0	1	0	1	88	0.0113636363636	1.0
GRP_GGT	6	9	0	22	73	0.301369863014	0.681818181818
RPRM_GAT	7	3	0	40	83	0.481927710843	0.25
EFEMP1_TCG	0	9	0	14	92	0.152173913043	0.642857142857
TMEM115_CGT	0	4	0	5	92	0.054347826087	0.8
NACAD_TAA	1	0	0	1	79	0.0126582278481	1.0
TTC29_CCG	2	12	0	23	87	0.264367816092	0.608695652174
ASPN_GTT	0	1	0	1	91	0.010989010989	1.0
TTC29_CCC	0	3	1	4	87	0.0459770114943	1.0
SHD_GCG	0	1	0	1	85	0.0117647058824	1.0
PSMA3_TAC	0	1	0	1	94	0.0106382978723	1.0
PLXNB2_CTA	0	3	0	4	75	0.0533333333333	0.75
PSMA3_TAA	0	2	0	3	94	0.031914893617	0.666666666667
SPOCK2_AAA	1	4	0	5	88	0.0568181818182	1.0
TTC29_CCT	1	4	0	6	87	0.0689655172414	0.833333333333
ASPN_GTA	2	5	0	8	91	0.0879120879121	0.875
ASPN_GTC	0	9	0	13	91	0.142857142857	0.692307692308
SH2D2A_GTC	0	1	0	1	79	0.0126582278481	1.0
TGFBR3L_CGT	0	4	1	6	56	0.107142857143	0.833333333333
CHEK2_AGC	0	1	0	1	85	0.0117647058824	1.0
CUNH9ORF40_TTT	0	1	0	1	11	0.0909090909091	1.0
COPZ1_CTT	0	1	0	1	92	0.0108695652174	1.0
THEM5_TCG	4	15	0	40	81	0.493827160494	0.475
RNF141_GGT	1	7	0	27	93	0.290322580645	0.296296296296
ZC3H8_TCG	5	19	0	44	88	0.5	0.545454545455
CCDC152_TAT	0	1	0	1	90	0.0111111111111	1.0
COPZ1_CTA	1	9	0	20	92	0.217391304348	0.5
CUNH9ORF40_TTG	0	4	0	4	11	0.363636363636	1.0
CUNH9ORF40_TTA	0	2	0	2	11	0.181818181818	1.0
REXO1_CGA	0	1	0	1	80	0.0125	1.0
TSPAN12_AGC	0	3	0	3	91	0.032967032967	1.0
CCDC152_TAC	0	4	0	4	90	0.0444444444444	1.0
RNF141_GGG	0	2	0	2	93	0.0215053763441	1.0
CCDC152_TAA	7	1	0	12	90	0.133333333333	0.666666666667
THEM5_TCT	0	1	0	1	81	0.0123456790123	1.0
CCDC152_TAG	2	0	0	2	90	0.0222222222222	1.0
PGAM1_ATA	2	8	1	26	81	0.320987654321	0.423076923077
MINOS1_GTG	0	6	0	9	93	0.0967741935484	0.666666666667
MINOS1_GTC	0	1	0	1	93	0.010752688172	1.0
MINOS1_GTA	9	2	0	11	93	0.118279569892	1.0
ZNF599_TAT	0	1	0	1	55	0.0181818181818	1.0
MPV17L_ATG	1	2	0	3	81	0.037037037037	1.0
GPR152_GTT	13	2	1	42	86	0.488372093023	0.380952380952
KCNK9_GGT	1	8	0	9	89	0.101123595506	1.0
MPV17L_ATC	1	15	0	22	81	0.271604938272	0.727272727273
MPV17L_ATA	2	11	0	17	81	0.20987654321	0.764705882353
MINOS1_GTT	1	7	1	14	93	0.150537634409	0.642857142857
SLC30A3_GGA	0	1	0	1	88	0.0113636363636	1.0
IL23R_GCC	0	1	0	1	91	0.010989010989	1.0
MPV17L_ATT	3	11	0	19	81	0.234567901235	0.736842105263
ZNF599_TAG	3	0	0	10	55	0.181818181818	0.3
IL23R_GCG	5	11	0	38	91	0.417582417582	0.421052631579
ZNF599_TAA	0	3	0	10	55	0.181818181818	0.3
KCNK9_GGA	5	8	0	26	89	0.292134831461	0.5
GPR152_GTA	10	4	0	41	86	0.476744186047	0.341463414634
C1H1ORF228_CGT	1	0	0	1	3	0.333333333333	1.0
SLC46A1_GTT	6	12	0	22	91	0.241758241758	0.818181818182
TSPAN17_ATA	11	5	0	28	88	0.318181818182	0.571428571429
ATP6V0C_ATT	0	2	0	3	88	0.0340909090909	0.666666666667
LRRC46_CCG	1	11	0	22	94	0.234042553191	0.545454545455
DEFB123_ATA	5	2	0	8	54	0.148148148148	0.875
ENOSF1_AGC	0	1	0	1	80	0.0125	1.0
DEFB123_ATC	5	4	0	18	54	0.333333333333	0.5
SLC46A1_GTA	7	10	0	22	91	0.241758241758	0.772727272727
TSPAN17_ATT	0	1	0	1	88	0.0113636363636	1.0
PRKAR2A_GCT	0	0	1	1	84	0.0119047619048	1.0
MPPED2_CGC	8	0	0	16	92	0.173913043478	0.5
DEFB123_ATT	4	0	1	9	54	0.166666666667	0.555555555556
ENOSF1_AGT	0	5	0	8	80	0.1	0.625
MEIOB_TAA	1	14	1	24	91	0.263736263736	0.666666666667
MEIOB_TAG	4	0	1	12	91	0.131868131868	0.416666666667
TMEM203_AAT	5	1	1	10	87	0.114942528736	0.7
TNFAIP8L1_GCG	0	1	0	1	80	0.0125	1.0
BORA_CTA	1	5	0	7	76	0.0921052631579	0.857142857143
TNFAIP8L1_GCA	0	17	0	20	80	0.25	0.85
DMAC1_CGA	1	0	0	1	6	0.166666666667	1.0
DMAC1_CGC	0	1	0	1	6	0.166666666667	1.0
WAS_TAT	1	5	0	12	77	0.155844155844	0.5
DMAC1_CGG	0	1	0	1	6	0.166666666667	1.0
CUNH12ORF57_CGT	3	1	0	4	16	0.25	1.0
TFB2M_TGC	0	1	1	2	89	0.0224719101124	1.0
DENND2D_TAA	1	8	1	20	92	0.217391304348	0.5
TFB2M_TGA	5	1	0	11	89	0.123595505618	0.545454545455
PLLP_TAT	0	3	0	4	91	0.043956043956	0.75
TMEM240_CTA	11	5	0	23	81	0.283950617284	0.695652173913
INSIG1_TTT	0	1	0	1	91	0.010989010989	1.0
WAS_TAG	2	0	0	2	77	0.025974025974	1.0
FMNL1_TCG	0	1	0	1	79	0.0126582278481	1.0
CUNH12ORF57_CGA	3	0	0	3	16	0.1875	1.0
CTDSPL2_CTC	2	6	0	23	91	0.252747252747	0.347826086957
TMBIM6_TTA	0	4	1	7	86	0.0813953488372	0.714285714286
DMAC1_CGT	1	0	1	3	6	0.5	0.666666666667
WAS_TAA	5	1	0	10	77	0.12987012987	0.6
FMNL1_TCA	0	1	0	1	79	0.0126582278481	1.0
KRT33A_CTA	3	0	0	7	16	0.4375	0.428571428571
C2_CTA	0	6	0	7	82	0.0853658536585	0.857142857143
RINL_ATA	2	10	0	16	77	0.207792207792	0.75
DCUN1D2_TGT	0	1	0	1	69	0.0144927536232	1.0
ARFGAP3_CCG	1	4	0	15	84	0.178571428571	0.333333333333
CCR4_GTT	0	2	0	3	93	0.0322580645161	0.666666666667
RETN_ACG	4	7	0	25	81	0.308641975309	0.44
TM4SF19_ACT	0	2	0	2	92	0.0217391304348	1.0
KRT33A_CTT	0	2	0	3	16	0.1875	0.666666666667
SMURF2_ACG	0	1	0	1	91	0.010989010989	1.0
CCR4_GTA	1	10	0	12	93	0.129032258065	0.916666666667
DCUN1D2_TGC	3	4	0	12	69	0.173913043478	0.583333333333
DCUN1D2_TGA	9	2	0	16	69	0.231884057971	0.6875
FPGS_GAA	0	0	1	1	89	0.0112359550562	1.0
MORN1_TCT	0	2	0	2	80	0.025	1.0
TMPRSS7_CGT	0	3	1	11	86	0.127906976744	0.363636363636
HOXD11_CAT	5	0	0	5	53	0.0943396226415	1.0
TRIP10_TTA	8	9	0	44	90	0.488888888889	0.386363636364
ZWINT_AGA	0	1	0	2	81	0.0246913580247	0.5
TMCO4_GTA	2	13	0	25	87	0.287356321839	0.6
TRUB1_CTT	0	2	0	3	88	0.0340909090909	0.666666666667
ZWINT_AGG	1	1	0	3	81	0.037037037037	0.666666666667
PRKAR2A_GCG	0	10	0	23	84	0.27380952381	0.434782608696
INPP5J_TAA	2	0	1	4	88	0.0454545454545	0.75
MORN1_TCG	0	5	0	5	80	0.0625	1.0
GLI1_ATA	3	10	0	23	89	0.258426966292	0.565217391304
MORN1_TCA	0	2	0	2	80	0.025	1.0
INPP5J_TAG	4	0	0	4	88	0.0454545454545	1.0
PDZD3_CCG	1	9	0	11	86	0.127906976744	0.909090909091
ZWINT_AGT	2	4	0	9	81	0.111111111111	0.666666666667
TMCO4_GTT	0	2	0	2	87	0.0229885057471	1.0
MIER2_TAA	3	0	0	4	86	0.046511627907	0.75
SCGB2A2_CGT	3	0	0	4	20	0.2	0.75
ATRIP_TAA	1	0	1	2	78	0.025641025641	1.0
MIER2_TAG	1	0	0	1	86	0.0116279069767	1.0
SLC17A8_TAG	8	1	1	14	90	0.155555555556	0.714285714286
DSN1_CAC	1	6	0	8	91	0.0879120879121	0.875
SLC17A8_TAA	4	12	0	22	90	0.244444444444	0.727272727273
SCGB2A2_CGG	2	0	0	3	20	0.15	0.666666666667
UAP1L1_ACG	0	9	0	9	81	0.111111111111	1.0
SCGB2A2_CGA	4	0	0	4	20	0.2	1.0
MIER2_TAT	0	3	0	3	86	0.0348837209302	1.0
SCGB2A2_CGC	1	0	0	1	20	0.05	1.0
P2RX5_CAA	0	3	0	4	87	0.0459770114943	0.75
DSN1_CAT	0	1	0	1	91	0.010989010989	1.0
GPR68_TAT	12	3	1	23	89	0.258426966292	0.695652173913
RPL27_CCG	3	0	0	6	93	0.0645161290323	0.5
RPL27_CCA	8	2	0	25	93	0.268817204301	0.4
ST6GALNAC1_GCG	0	2	0	3	79	0.0379746835443	0.666666666667
MYL2_ATA	10	2	1	30	84	0.357142857143	0.433333333333
ZCCHC4_AGT	0	1	0	1	89	0.0112359550562	1.0
CCT2_TAA	2	9	0	15	90	0.166666666667	0.733333333333
SLC25A42_TCG	1	1	0	2	88	0.0227272727273	1.0
GPR68_TAG	1	12	0	14	89	0.157303370787	0.928571428571
GPR68_TAA	4	0	0	4	89	0.0449438202247	1.0
TMED10_AGA	9	1	0	29	92	0.315217391304	0.344827586207
SLC25A42_TCA	0	2	0	2	88	0.0227272727273	1.0
CCT2_TAG	7	1	0	12	90	0.133333333333	0.666666666667
WDR33_CCC	0	2	0	2	87	0.0229885057471	1.0
JAK1_TAA	0	9	0	12	89	0.134831460674	0.75
WDR33_CCG	5	12	0	23	87	0.264367816092	0.739130434783
SYCP3_TGA	1	16	0	21	85	0.247058823529	0.809523809524
SH3BGR_GCC	0	2	0	2	64	0.03125	1.0
SYCP3_TGC	8	2	0	10	85	0.117647058824	1.0
CLIC1_CGC	6	4	1	36	93	0.387096774194	0.305555555556
CYYR1_GTA	4	6	1	22	66	0.333333333333	0.5
NHEJ1_TCT	0	3	1	4	91	0.043956043956	1.0
ZHX2_GCG	0	3	0	3	87	0.0344827586207	1.0
NGB_GGG	2	9	0	16	83	0.192771084337	0.6875
KCNB1_CGT	0	5	0	6	87	0.0689655172414	0.833333333333
NGB_GGA	12	2	0	28	83	0.33734939759	0.5
GNPDA2_GCC	0	8	0	9	90	0.1	0.888888888889
FOXF2_CAA	7	10	0	28	64	0.4375	0.607142857143
SYCP3_TGT	12	2	0	21	85	0.247058823529	0.666666666667
GNPDA2_GCG	9	8	1	27	90	0.3	0.666666666667
NGB_GGT	0	1	0	1	83	0.0120481927711	1.0
ATP5E_CAC	2	0	0	2	74	0.027027027027	1.0
ATP5E_CAA	7	0	1	10	74	0.135135135135	0.8
NUDT15_GCA	2	1	0	6	90	0.0666666666667	0.5
ANKRD63_AAC	0	1	0	1	73	0.013698630137	1.0
NUDT15_GCC	0	0	1	1	90	0.0111111111111	1.0
ANKRD63_AAA	0	3	0	3	73	0.041095890411	1.0
ANKRD63_AAG	0	2	0	2	73	0.027397260274	1.0
NUDT15_GCG	8	8	0	43	90	0.477777777778	0.372093023256
LYRM7_ATT	0	7	0	9	87	0.103448275862	0.777777777778
CHD3_TGA	5	14	0	19	70	0.271428571429	1.0
PRAME_GGT	0	4	0	5	58	0.0862068965517	0.8
LGALS12_GCT	1	2	0	4	89	0.0449438202247	0.75
WDR72_GTT	0	2	0	2	86	0.0232558139535	1.0
CHRNB4_AGA	7	11	0	26	80	0.325	0.692307692308
GNAQ_TCG	2	9	1	16	69	0.231884057971	0.75
GNAQ_TCA	0	1	0	1	69	0.0144927536232	1.0
ANKRD63_AAT	9	5	1	27	73	0.369863013699	0.555555555556
LGALS12_GCA	0	2	0	2	89	0.0224719101124	1.0
PRAME_GGA	2	4	0	7	58	0.120689655172	0.857142857143
LGALS12_GCG	2	13	0	20	89	0.224719101124	0.75
SLF2_AAA	0	2	0	2	47	0.0425531914894	1.0
LYRM7_ATC	14	2	1	22	87	0.252873563218	0.772727272727
OSBPL2_AGT	0	1	0	1	84	0.0119047619048	1.0
SH2D2A_GTT	6	16	0	31	79	0.392405063291	0.709677419355
PPP1R14A_TTT	6	1	1	12	85	0.141176470588	0.666666666667
SCAMP5_TGA	0	1	0	1	90	0.0111111111111	1.0
COQ2_GCG	1	3	0	4	76	0.0526315789474	1.0
COQ2_GCA	0	1	0	1	76	0.0131578947368	1.0
CCRL2_CGT	7	9	1	36	84	0.428571428571	0.472222222222
HIST2H2AB_CAA	0	1	0	1	4	0.25	1.0
AMACR_GCG	1	3	0	4	82	0.0487804878049	1.0
TMEM170B_GGG	0	1	0	1	88	0.0113636363636	1.0
SDR16C5_AGA	0	3	0	3	64	0.046875	1.0
AMACR_GCA	0	2	0	2	82	0.0243902439024	1.0
TRIM40_TTT	3	13	0	30	66	0.454545454545	0.533333333333
SAMHD1_TGA	3	13	0	28	87	0.32183908046	0.571428571429
NCAPG_CGC	0	1	0	1	93	0.010752688172	1.0
TMEM170B_GGT	0	1	0	1	88	0.0113636363636	1.0
HPS1_GCA	0	1	0	1	90	0.0111111111111	1.0
TRIM40_TTA	1	3	0	4	66	0.0606060606061	1.0
TRIM40_TTG	2	8	0	17	66	0.257575757576	0.588235294118
EHBP1_CGG	0	1	0	1	87	0.0114942528736	1.0
PRM2_TGA	3	2	0	5	32	0.15625	1.0
CUNH11ORF74_CCA	0	1	0	1	13	0.0769230769231	1.0
SESTD1_CCC	1	7	0	8	91	0.0879120879121	1.0
CUNH11ORF74_CCG	2	0	1	6	13	0.461538461538	0.5
MRPS26_TAA	3	1	0	25	84	0.297619047619	0.16
MAFB_CGA	8	3	1	23	79	0.291139240506	0.521739130435
CPEB1_CTA	0	1	0	1	91	0.010989010989	1.0
VANGL2_CTA	8	9	0	31	88	0.352272727273	0.548387096774
TAS2R1_TGA	2	2	1	7	35	0.2	0.714285714286
HGFAC_GGT	0	3	0	3	83	0.0361445783133	1.0
NDUFS8_GCT	2	2	0	4	89	0.0449438202247	1.0
CRABP1_TAA	5	1	0	15	83	0.180722891566	0.4
MAFB_CGT	8	3	0	26	79	0.329113924051	0.423076923077
BTG4_TAA	3	18	1	41	91	0.450549450549	0.536585365854
PAPOLG_CCC	0	2	0	2	92	0.0217391304348	1.0
TRNP1_TAT	2	0	0	4	45	0.0888888888889	0.5
THEM6_AGT	3	7	1	13	80	0.1625	0.846153846154
EDAR_CCG	0	1	0	1	82	0.0121951219512	1.0
DEFB115_GTT	4	1	1	8	22	0.363636363636	0.75
CITED2_CAT	0	2	0	2	83	0.0240963855422	1.0
LONP2_AGG	0	1	0	1	89	0.0112359550562	1.0
SLC16A5_TGA	3	5	0	10	87	0.114942528736	0.8
PDS5A_GCG	0	1	0	1	80	0.0125	1.0
THEM6_AGA	7	1	1	15	80	0.1875	0.6
PROX2_TAA	2	7	1	21	88	0.238636363636	0.47619047619
TRNP1_TAC	0	10	0	14	45	0.311111111111	0.714285714286
THEM6_AGG	1	7	0	9	80	0.1125	0.888888888889
SLC16A5_TGT	0	1	0	1	87	0.0114942528736	1.0
ALKBH3_AGC	0	1	0	1	88	0.0113636363636	1.0
FCER1A_GCA	0	4	0	4	89	0.0449438202247	1.0
CITED2_CAA	0	8	0	8	83	0.0963855421687	1.0
DEFB115_GTA	3	2	0	9	22	0.409090909091	0.555555555556
ALKBH3_AGG	0	1	0	1	88	0.0113636363636	1.0
DEFB115_GTC	0	1	0	1	22	0.0454545454545	1.0
METTL21A_CCA	15	0	1	28	93	0.301075268817	0.571428571429
LBX1_AGT	2	8	0	13	83	0.156626506024	0.769230769231
DNAH12_CGA	0	1	0	1	64	0.015625	1.0
RPH3AL_GCG	8	7	0	28	62	0.451612903226	0.535714285714
KCNH2_CAT	3	2	0	5	68	0.0735294117647	1.0
GNAT3_CGT	7	0	1	9	81	0.111111111111	0.888888888889
AMMECR1_CTA	0	1	0	1	86	0.0116279069767	1.0
ENDOU_AGT	0	1	0	1	88	0.0113636363636	1.0
AQP3_TAG	3	0	0	4	90	0.0444444444444	0.75
LBX1_AGG	0	2	0	3	83	0.0361445783133	0.666666666667
FNDC9_GTA	14	7	0	37	92	0.402173913043	0.567567567568
MRPL23_TCT	10	7	0	29	69	0.420289855072	0.586206896552
LBX1_AGA	3	8	0	17	83	0.204819277108	0.647058823529
MAPRE2_TCG	2	5	0	16	89	0.179775280899	0.4375
GNAT3_CGA	0	1	1	2	81	0.0246913580247	1.0
GNAT3_CGC	4	0	1	6	81	0.0740740740741	0.833333333333
ENDOU_AGG	0	1	0	1	88	0.0113636363636	1.0
KCNH2_CAA	0	1	0	1	68	0.0147058823529	1.0
GNAT3_CGG	11	6	1	31	81	0.382716049383	0.58064516129
PAQR5_GGG	0	3	0	4	88	0.0454545454545	0.75
FLOT2_AGA	0	2	0	3	90	0.0333333333333	0.666666666667
PAQR5_GGC	0	2	0	2	88	0.0227272727273	1.0
ARHGEF2_TAA	0	1	0	1	83	0.0120481927711	1.0
PAQR5_GGA	2	2	0	4	88	0.0454545454545	1.0
ATP5D_ACG	0	5	0	5	81	0.0617283950617	1.0
CLEC19A_GGT	10	2	0	29	58	0.5	0.413793103448
TMEM196_TGA	7	0	1	8	93	0.0860215053763	1.0
DNAH12_CGG	0	4	0	4	64	0.0625	1.0
ATP5D_ACC	0	1	0	1	81	0.0123456790123	1.0
NDRG2_AGT	2	7	0	15	85	0.176470588235	0.6
ATP5D_ACA	0	6	0	14	81	0.172839506173	0.428571428571
SCGB1A1_GAT	2	6	0	23	67	0.34328358209	0.347826086957
GAA_GTA	1	6	0	9	79	0.113924050633	0.777777777778
AHCYL1_TAA	0	4	0	5	94	0.0531914893617	0.8
PAQR5_GGT	0	3	0	3	88	0.0340909090909	1.0
ARHGEF2_TAT	0	1	0	1	83	0.0120481927711	1.0
GALM_ATT	0	2	0	2	87	0.0229885057471	1.0
LMAN1_CGG	0	1	1	2	87	0.0229885057471	1.0
FLOT2_AGT	1	2	0	3	90	0.0333333333333	1.0
FAM172A_GCC	1	1	0	2	88	0.0227272727273	1.0
NUP210L_GCG	0	3	0	3	81	0.037037037037	1.0
HEY2_TTA	0	2	0	2	84	0.0238095238095	1.0
ATP5D_ACT	5	10	1	23	81	0.283950617284	0.695652173913
CLEC19A_GGA	8	4	1	19	58	0.327586206897	0.684210526316
CLEC19A_GGC	0	1	0	1	58	0.0172413793103	1.0
HOXB9_GTA	4	0	1	5	84	0.0595238095238	1.0
MAD2L1_GGA	0	1	0	1	78	0.0128205128205	1.0
ELOF1_CGG	1	7	0	27	93	0.290322580645	0.296296296296
MAD2L1_GGC	0	2	0	2	78	0.025641025641	1.0
ELOF1_CGC	0	4	1	9	93	0.0967741935484	0.555555555556
MAD2L1_GGG	0	9	0	12	78	0.153846153846	0.75
ELOF1_CGA	8	2	0	44	93	0.47311827957	0.227272727273
SHARPIN_AAT	0	3	0	3	81	0.037037037037	1.0
RASGEF1A_CGC	0	1	0	1	90	0.0111111111111	1.0
EIF4EBP1_GTA	10	0	0	19	84	0.22619047619	0.526315789474
FNIP1_TGA	2	0	0	3	86	0.0348837209302	0.666666666667
DNAJB4_GGT	0	3	0	3	92	0.0326086956522	1.0
ELOF1_CGT	3	10	0	29	93	0.311827956989	0.448275862069
MAD2L1_GGT	0	7	1	13	78	0.166666666667	0.615384615385
RASGEF1A_CGT	2	7	0	11	90	0.122222222222	0.818181818182
PLK1_TTA	1	5	0	12	87	0.137931034483	0.5
TMEM136_TCA	2	5	0	9	94	0.0957446808511	0.777777777778
GLT1D1_CTT	0	3	0	3	86	0.0348837209302	1.0
TMEM136_TCC	11	11	0	39	94	0.414893617021	0.564102564103
OTX1_ATA	3	0	0	4	88	0.0454545454545	0.75
OTX1_ATC	0	1	0	1	88	0.0113636363636	1.0
LRFN2_AAT	0	3	0	3	85	0.0352941176471	1.0
CHRNA2_AAT	0	4	0	4	86	0.046511627907	1.0
LRCH1_TGA	5	13	0	20	85	0.235294117647	0.9
NDUFB10_CCG	0	1	0	1	90	0.0111111111111	1.0
ZNF341_GTA	0	1	0	1	75	0.0133333333333	1.0
GLT1D1_TTA	2	3	0	7	86	0.0813953488372	0.714285714286
CYP1A2_GGA	0	1	0	1	7	0.142857142857	1.0
MYL6_CTT	0	2	0	3	87	0.0344827586207	0.666666666667
OTX1_ATT	10	1	0	20	88	0.227272727273	0.55
LRFN2_AAA	0	1	0	1	85	0.0117647058824	1.0
TMEM136_TCT	0	2	1	3	94	0.031914893617	1.0
MYL6_CTC	0	1	0	1	87	0.0114942528736	1.0
DNAH12_CGT	0	3	0	4	64	0.0625	0.75
MYL6_CTA	6	1	0	28	87	0.32183908046	0.25
IL36A_TTG	1	1	0	2	29	0.0689655172414	1.0
PDIK1L_GGA	0	1	0	1	92	0.0108695652174	1.0
GIMAP4_TAG	2	4	0	7	53	0.132075471698	0.857142857143
TNNI2_GCA	15	5	1	34	71	0.478873239437	0.617647058824
GIMAP4_TAC	0	1	0	1	53	0.0188679245283	1.0
TNNI2_GCG	0	6	0	8	71	0.112676056338	0.75
GIMAP4_TAA	3	2	0	9	53	0.169811320755	0.555555555556
NUP210_TTA	0	2	0	2	73	0.027397260274	1.0
COPZ2_CCT	0	10	1	13	89	0.14606741573	0.846153846154
KIF12_GTT	0	2	0	2	83	0.0240963855422	1.0
ARL8A_CGT	8	8	0	34	81	0.41975308642	0.470588235294
TREM2_TGT	0	10	0	12	87	0.137931034483	0.833333333333
GIMAP4_TAT	0	2	0	3	53	0.0566037735849	0.666666666667
CFAP99_GGT	6	10	0	27	72	0.375	0.592592592593
TNNI2_GCT	13	4	0	26	71	0.366197183099	0.653846153846
KIF12_GTA	0	3	0	4	83	0.0481927710843	0.75
ILDR2_TGC	0	2	0	2	81	0.0246913580247	1.0
COPZ2_CCA	9	13	0	31	89	0.348314606742	0.709677419355
COPZ2_CCC	0	3	0	3	89	0.0337078651685	1.0
FCGR2B_TCT	2	2	0	5	55	0.0909090909091	0.8
FAM229A_ACT	9	3	0	12	73	0.164383561644	1.0
CXCL9_TGG	0	1	0	1	87	0.0114942528736	1.0
CXCL9_TGA	7	0	0	27	87	0.310344827586	0.259259259259
CXCL9_TGC	0	3	0	5	87	0.0574712643678	0.6
SPIB_ACT	8	10	0	20	74	0.27027027027	0.9
NIP7_CGA	3	8	1	15	92	0.163043478261	0.8
TMEM54_GTT	15	4	0	35	90	0.388888888889	0.542857142857
FAM229A_ACA	13	1	0	16	73	0.219178082192	0.875
FAM229A_ACC	0	1	0	1	73	0.013698630137	1.0
SASH1_TTT	0	1	0	1	83	0.0120481927711	1.0
CUNH3ORF70_ACG	0	2	0	2	16	0.125	1.0
SPIB_ACG	1	8	0	9	74	0.121621621622	1.0
SPIB_ACA	4	11	0	22	74	0.297297297297	0.681818181818
OVCH1_GCG	0	1	0	1	23	0.0434782608696	1.0
FOXP4_CGA	5	6	0	32	84	0.380952380952	0.34375
FOXP4_CGC	0	1	0	1	84	0.0119047619048	1.0
R3HCC1L_CGT	0	2	0	2	92	0.0217391304348	1.0
GPR35_AAG	0	1	0	1	74	0.0135135135135	1.0
FOXP4_CGT	5	8	0	22	84	0.261904761905	0.590909090909
R3HCC1L_CGG	0	3	0	3	92	0.0326086956522	1.0
SCAMP5_TGT	1	8	0	10	90	0.111111111111	0.9
R3HCC1L_CGC	10	7	0	27	92	0.29347826087	0.62962962963
ARL8A_CGC	0	3	0	3	81	0.037037037037	1.0
GPR35_AAT	6	8	0	26	74	0.351351351351	0.538461538462
HSPA1B_GAA	0	4	0	6	12	0.5	0.666666666667
CINP_GCT	0	1	0	1	91	0.010989010989	1.0
RPL36_CAG	9	0	0	10	81	0.123456790123	0.9
EFCAB2_CGA	0	7	0	9	89	0.101123595506	0.777777777778
EFCAB2_CGC	15	1	0	19	89	0.213483146067	0.842105263158
FAM60A_AGT	0	1	0	1	82	0.0121951219512	1.0
IFT20_GTA	0	14	0	15	85	0.176470588235	0.933333333333
EFCAB2_CGG	14	5	1	26	89	0.292134831461	0.769230769231
RNASE3_GGT	0	1	0	1	8	0.125	1.0
ARL8A_CGG	1	9	1	11	81	0.135802469136	1.0
PHF1_CCG	0	4	0	4	86	0.046511627907	1.0
GCAT_TGT	0	3	0	3	84	0.0357142857143	1.0
PIGH_GCG	1	11	0	17	91	0.186813186813	0.705882352941
AAK1_TGA	7	0	0	8	85	0.0941176470588	0.875
PDIK1L_GGT	0	1	0	1	92	0.0108695652174	1.0
EFCAB2_CGT	4	8	0	17	89	0.191011235955	0.705882352941
IL4I1_AAA	0	2	0	2	77	0.025974025974	1.0
CREB3L1_AGA	2	4	0	6	88	0.0681818181818	1.0
SIX5_ATT	8	5	0	36	81	0.444444444444	0.361111111111
FCGR2B_TCG	1	5	0	14	55	0.254545454545	0.428571428571
DCK_CGG	1	6	0	10	90	0.111111111111	0.7
PRM2_TGT	2	1	1	13	32	0.40625	0.307692307692
DCK_CGC	0	6	0	8	90	0.0888888888889	0.75
NXPH1_TAA	1	0	0	1	86	0.0116279069767	1.0
SIX5_ATA	1	6	1	10	81	0.123456790123	0.8
CALR_CTA	0	3	1	5	93	0.0537634408602	0.8
IL4I1_AAT	1	2	2	6	77	0.0779220779221	0.833333333333
SIX5_ATG	0	1	0	1	81	0.0123456790123	1.0
CCDC28A_CCA	0	1	0	2	69	0.0289855072464	0.5
SLCO5A1_GAT	0	0	1	1	83	0.0120481927711	1.0
CCDC28A_CCC	4	9	0	18	69	0.260869565217	0.722222222222
DCK_CGT	12	1	0	15	90	0.166666666667	0.866666666667
ESPN_CTA	0	6	0	7	70	0.1	0.857142857143
ITGB1BP2_TAA	2	0	0	3	85	0.0352941176471	0.666666666667
CCDC28A_CCG	3	7	1	14	69	0.202898550725	0.785714285714
ITGB1BP2_TAC	0	2	0	2	85	0.0235294117647	1.0
TRUB2_TAA	9	1	0	19	85	0.223529411765	0.526315789474
KDM4B_TCA	0	9	0	10	79	0.126582278481	0.9
TRUB2_TAC	0	2	0	2	85	0.0235294117647	1.0
TRUB2_TAG	4	2	0	10	85	0.117647058824	0.6
KDM4B_TCG	0	1	0	1	79	0.0126582278481	1.0
GADD45B_CCA	7	3	0	31	87	0.35632183908	0.322580645161
IGSF23_CGA	1	6	0	8	53	0.150943396226	0.875
VIPR1_CAA	1	12	0	18	89	0.202247191011	0.722222222222
GADD45B_CCG	7	8	0	26	87	0.298850574713	0.576923076923
PRRT3_ACT	0	1	0	1	85	0.0117647058824	1.0
KDM4B_TCT	0	1	0	1	79	0.0126582278481	1.0
TRUB2_TAT	2	5	0	7	85	0.0823529411765	1.0
SPPL3_GAA	0	1	0	1	93	0.010752688172	1.0
VIPR1_CAT	3	10	0	19	89	0.213483146067	0.684210526316
GADD45B_CCT	3	8	1	14	87	0.16091954023	0.857142857143
PCSK6_TAA	3	0	0	3	84	0.0357142857143	1.0
MRPS10_TGA	12	1	1	18	93	0.193548387097	0.777777777778
KCNS1_GAA	1	4	0	7	86	0.0813953488372	0.714285714286
MEGF10_TCG	0	3	0	3	90	0.0333333333333	1.0
SPINK1_TTT	1	9	0	17	78	0.217948717949	0.588235294118
AK4_CTA	2	2	0	5	86	0.0581395348837	0.8
KCNS1_GAT	0	2	1	3	86	0.0348837209302	1.0
SPINK1_TTC	11	2	1	26	78	0.333333333333	0.538461538462
SPINK1_TTA	1	8	0	16	78	0.205128205128	0.5625
SPINK1_TTG	0	2	0	2	78	0.025641025641	1.0
KISS1_ATC	1	9	0	12	65	0.184615384615	0.833333333333
KISS1_ATA	4	0	0	5	65	0.0769230769231	0.8
RHBDD1_CGA	1	7	0	10	89	0.112359550562	0.8
IL12A_GGC	2	7	0	12	76	0.157894736842	0.75
CUNH16ORF90_GAT	0	1	0	1	13	0.0769230769231	1.0
PGPEP1L_AAT	0	3	0	4	47	0.0851063829787	0.75
MFN2_ATA	0	3	0	3	85	0.0352941176471	1.0
ADRA1D_CCA	2	6	0	10	86	0.116279069767	0.8
CEBPA_CCG	1	9	0	11	78	0.141025641026	0.909090909091
CUNH8ORF89_AAC	0	4	0	5	15	0.333333333333	0.8
CEBPA_CCA	0	7	1	9	78	0.115384615385	0.888888888889
CEBPA_CCC	1	3	0	4	78	0.0512820512821	1.0
KISS1_ATT	8	3	1	15	65	0.230769230769	0.8
CEBPA_CCT	0	11	0	11	78	0.141025641026	1.0
CSTF3_CTA	0	3	0	3	90	0.0333333333333	1.0
KTN1_CCC	0	1	0	1	84	0.0119047619048	1.0
TBK1_TCG	6	13	1	27	88	0.306818181818	0.740740740741
PGPEP1L_AAA	0	3	0	3	47	0.063829787234	1.0
ADRA1D_CCT	0	6	0	7	86	0.0813953488372	0.857142857143
ITGB7_TTA	11	9	0	40	85	0.470588235294	0.5
RCE1_TAT	3	9	0	13	85	0.152941176471	0.923076923077
CSN1S1_CTA	3	5	0	15	40	0.375	0.533333333333
CSN1S1_CTC	0	1	0	1	40	0.025	1.0
ZCCHC13_AGT	0	1	0	1	52	0.0192307692308	1.0
ADAMTS12_TCG	0	1	0	1	78	0.0128205128205	1.0
GPNMB_TCG	2	13	0	25	92	0.271739130435	0.6
CSN1S1_CTT	0	1	0	1	40	0.025	1.0
AK4_CTT	0	0	1	1	86	0.0116279069767	1.0
RCE1_TAC	0	1	0	1	85	0.0117647058824	1.0
RCE1_TAG	1	0	0	1	85	0.0117647058824	1.0
ADAMTS12_TCT	0	1	0	1	78	0.0128205128205	1.0
ZCCHC13_AGG	0	7	1	13	52	0.25	0.615384615385
ZCCHC13_AGC	0	1	0	1	52	0.0192307692308	1.0
RPA2_ACG	3	9	0	23	73	0.315068493151	0.521739130435
FOXE1_ACT	1	9	0	11	58	0.189655172414	0.909090909091
MRGPRE_ATT	6	0	1	16	43	0.372093023256	0.4375
ARFGAP1_TCA	0	2	0	2	86	0.0232558139535	1.0
TIMELESS_TCG	0	10	0	11	88	0.125	0.909090909091
F2_GGA	0	1	0	1	88	0.0113636363636	1.0
FOXE1_ACG	0	3	0	3	58	0.051724137931	1.0
MRGPRE_ATA	4	4	0	18	43	0.418604651163	0.444444444444
KLHL6_TAG	2	0	0	2	93	0.0215053763441	1.0
GALR3_AAT	4	13	0	24	69	0.347826086957	0.708333333333
KCNH2_TTA	4	5	3	27	68	0.397058823529	0.444444444444
KIAA1598_GCG	1	1	1	4	27	0.148148148148	0.75
N4BP1_CCG	0	1	0	1	86	0.0116279069767	1.0
CXADR_ACA	0	2	0	2	88	0.0227272727273	1.0
SLC2A6_TGA	5	0	0	7	89	0.0786516853933	0.714285714286
GALR3_AAG	0	2	0	3	69	0.0434782608696	0.666666666667
TIMM10_CTC	0	10	0	19	92	0.20652173913	0.526315789474
CUNH2ORF66_CAA	2	0	0	4	11	0.363636363636	0.5
TXNDC17_TGC	0	1	0	1	90	0.0111111111111	1.0
PMS2_GCG	0	2	0	2	84	0.0238095238095	1.0
CDC16_CGC	0	8	0	11	87	0.126436781609	0.727272727273
TNFAIP1_CGA	0	0	1	1	94	0.0106382978723	1.0
GLMN_TCG	9	9	1	41	88	0.465909090909	0.463414634146
KLHL38_GCA	0	1	0	1	94	0.0106382978723	1.0
HOXB4_TTA	7	0	0	9	72	0.125	0.777777777778
EMP2_CGT	13	3	0	42	94	0.446808510638	0.380952380952
KLHL38_GCG	0	5	0	6	94	0.063829787234	0.833333333333
PDCL3_GCC	0	2	0	2	92	0.0217391304348	1.0
PRKG1_CCG	4	11	0	16	84	0.190476190476	0.9375
ADGRF4_TAA	4	1	1	8	67	0.119402985075	0.75
CD200R1L_TTA	0	1	0	1	17	0.0588235294118	1.0
PDCL3_GCG	3	14	0	40	92	0.434782608696	0.425
THAP1_CTG	0	2	0	2	88	0.0227272727273	1.0
HOXB4_TTG	0	0	1	1	72	0.0138888888889	1.0
SOX9_AAA	0	1	0	1	71	0.0140845070423	1.0
DDX55_TTA	1	4	0	7	86	0.0813953488372	0.714285714286
EMP2_CGA	9	3	1	19	94	0.202127659574	0.684210526316
RASL11A_CGT	12	7	0	37	90	0.411111111111	0.513513513514
EMP2_CGG	5	11	0	32	94	0.340425531915	0.5
ADARB1_CCA	0	3	0	3	84	0.0357142857143	1.0
PRKG1_CCT	0	3	0	3	84	0.0357142857143	1.0
CUNH19ORF60_CAA	0	3	0	4	14	0.285714285714	0.75
CDC26_CAG	4	6	0	30	91	0.32967032967	0.333333333333
PDCL3_GCT	0	2	0	2	92	0.0217391304348	1.0
GABRA3_TAG	0	5	0	10	86	0.116279069767	0.5
GABRA3_TAA	4	0	0	8	86	0.093023255814	0.5
IRF2BPL_ATA	5	0	0	12	70	0.171428571429	0.416666666667
FAM213B_AGT	1	7	0	15	74	0.202702702703	0.533333333333
YPEL2_ATC	0	4	0	4	89	0.0449438202247	1.0
FGF18_TGT	1	2	0	4	87	0.0459770114943	0.75
YPEL2_ATA	3	0	0	3	89	0.0337078651685	1.0
ZNF584_TTA	5	4	1	28	58	0.48275862069	0.357142857143
RHBDD3_GCG	0	2	0	2	89	0.0224719101124	1.0
FAM213B_AGA	9	11	0	30	74	0.405405405405	0.666666666667
ENPP5_TAG	3	2	1	11	92	0.119565217391	0.545454545455
FAM213B_AGG	2	8	0	10	74	0.135135135135	1.0
ENPP5_TAA	1	6	1	15	92	0.163043478261	0.533333333333
ZNF584_TTG	1	5	0	10	58	0.172413793103	0.6
TIMM10_CTT	9	0	0	19	92	0.20652173913	0.473684210526
FGF18_TGC	0	6	0	7	87	0.0804597701149	0.857142857143
ZNF577_GGG	0	1	0	1	32	0.03125	1.0
FGF18_TGA	3	0	0	3	87	0.0344827586207	1.0
FGF18_TGG	0	2	0	2	87	0.0229885057471	1.0
ZNF577_GGC	0	1	0	1	32	0.03125	1.0
GPC6_CCT	0	1	0	1	83	0.0120481927711	1.0
LKAAEAR1_AGG	0	1	0	1	57	0.0175438596491	1.0
KPRP_TCT	0	1	0	1	78	0.0128205128205	1.0
KIAA1324_GCG	0	1	0	1	85	0.0117647058824	1.0
TSLP_GTC	0	1	0	1	70	0.0142857142857	1.0
STRADB_TCG	13	6	1	45	91	0.494505494505	0.444444444444
WEE1_CAC	0	2	0	2	81	0.0246913580247	1.0
LKAAEAR1_AGC	0	3	0	3	57	0.0526315789474	1.0
DEFA5_GGT	0	0	2	2	5	0.4	1.0
ZNF283_TGT	0	1	0	1	41	0.0243902439024	1.0
KCNN3_ACA	1	2	0	3	83	0.0361445783133	1.0
TIMMDC1_AAA	0	0	1	1	92	0.0108695652174	1.0
SPATA24_TCC	0	2	0	2	92	0.0217391304348	1.0
SPATA24_TCA	1	11	0	16	92	0.173913043478	0.75
PIAS4_AAT	0	4	0	4	86	0.046511627907	1.0
DEFA5_GGG	0	1	0	1	5	0.2	1.0
GSDMD_AAT	0	13	0	27	85	0.317647058824	0.481481481481
GALNT10_AGA	0	2	0	2	82	0.0243902439024	1.0
RASGEF1A_GTA	0	8	0	10	90	0.111111111111	0.8
HYOU1_ATA	2	11	1	45	90	0.5	0.311111111111
KCNN3_ACT	0	1	0	1	83	0.0120481927711	1.0
ZNF283_TGA	0	3	0	5	41	0.121951219512	0.6
ZNF283_TGC	0	6	0	7	41	0.170731707317	0.857142857143
GNA12_GTC	0	1	0	1	86	0.0116279069767	1.0
NRN1L_AGA	9	0	0	31	92	0.336956521739	0.290322580645
EARS2_TCA	0	1	0	1	88	0.0113636363636	1.0
NRN1L_AGC	1	19	0	27	92	0.29347826087	0.740740740741
EARS2_TCG	1	9	0	10	88	0.113636363636	1.0
DNAJC13_TAG	5	0	0	5	89	0.0561797752809	1.0
WNT10B_CCG	0	1	0	1	86	0.0116279069767	1.0
RAB39A_CTT	0	8	0	9	82	0.109756097561	0.888888888889
SCG5_CGT	8	1	0	12	94	0.127659574468	0.75
SOX9_AAT	0	3	0	4	71	0.056338028169	0.75
NRN1L_AGT	12	2	0	29	92	0.315217391304	0.48275862069
ISCA1_AGG	0	2	0	2	84	0.0238095238095	1.0
EARS2_TCT	1	6	0	8	88	0.0909090909091	0.875
SCG5_CGA	0	5	0	5	94	0.0531914893617	1.0
SCG5_CGC	9	7	0	38	94	0.404255319149	0.421052631579
RAB39A_CTA	2	5	0	7	82	0.0853658536585	1.0
ATP23_CTG	2	2	1	5	36	0.138888888889	1.0
RAB39A_CTC	0	4	0	4	82	0.0487804878049	1.0
KPRP_TCG	1	7	0	12	78	0.153846153846	0.666666666667
DNAJB7_GTC	0	1	0	1	63	0.015873015873	1.0
PSKH1_TAT	0	1	0	1	92	0.0108695652174	1.0
G6PC_CTA	1	11	0	14	87	0.16091954023	0.857142857143
RGS3_GCT	0	2	0	2	80	0.025	1.0
SLC15A4_CAT	1	3	0	7	73	0.0958904109589	0.571428571429
PIWIL1_ACG	0	1	0	1	90	0.0111111111111	1.0
FRK_TCG	9	7	0	22	90	0.244444444444	0.727272727273
PSMD8_GAA	0	1	0	1	83	0.0120481927711	1.0
PNCK_ATT	2	9	0	20	71	0.281690140845	0.55
PLPP5_TGA	5	4	0	10	46	0.217391304348	0.9
RGS3_GCG	0	2	0	2	80	0.025	1.0
PRR23A_GAT	0	1	0	1	5	0.2	1.0
SLC15A4_CAC	0	1	0	1	73	0.013698630137	1.0
DEFB4B_CTA	2	0	0	3	11	0.272727272727	0.666666666667
BPI_ATA	0	1	0	2	82	0.0243902439024	0.5
ZNF189_CTT	2	1	0	4	85	0.0470588235294	0.75
ERGIC1_ACT	1	12	0	18	89	0.202247191011	0.722222222222
SLN_AAT	3	0	0	4	73	0.0547945205479	0.75
TRIM14_GGT	1	5	0	8	82	0.0975609756098	0.75
TSHZ3_GGT	0	4	0	5	88	0.0568181818182	0.8
ZNF189_CTG	0	1	0	1	85	0.0117647058824	1.0
RRAD_CAA	0	6	0	12	85	0.141176470588	0.5
ZNF189_CTC	5	11	0	32	85	0.376470588235	0.5
ZNF189_CTA	3	14	0	19	85	0.223529411765	0.894736842105
PVRL1_GTA	4	7	0	13	51	0.254901960784	0.846153846154
NKX3-1_ACT	0	2	0	3	89	0.0337078651685	0.666666666667
EPB42_TTA	4	5	0	19	91	0.208791208791	0.473684210526
TSHZ3_GGA	3	2	0	5	88	0.0568181818182	1.0
SLN_AAG	2	0	0	3	73	0.041095890411	0.666666666667
SLN_AAA	1	0	0	1	73	0.013698630137	1.0
SLN_AAC	0	1	0	1	73	0.013698630137	1.0
CAPNS2_CGA	0	8	0	8	89	0.0898876404494	1.0
PTPRN2_TCG	0	1	0	1	69	0.0144927536232	1.0
TOMM40L_CCA	0	2	0	2	91	0.021978021978	1.0
SOX4_TGT	7	1	0	12	63	0.190476190476	0.666666666667
PAX8_CGA	0	4	0	5	87	0.0574712643678	0.8
WDR45_AAA	0	1	0	1	91	0.010989010989	1.0
TOMM40L_CCG	2	9	0	17	91	0.186813186813	0.647058823529
FAM189B_ATA	4	10	0	16	83	0.192771084337	0.875
ARHGAP24_TAG	2	0	0	2	89	0.0224719101124	1.0
ARHGAP24_TAA	1	0	0	1	89	0.0112359550562	1.0
ARHGAP24_TAC	0	1	0	1	89	0.0112359550562	1.0
SOX4_TGC	0	1	0	1	63	0.015873015873	1.0
SOX4_TGA	0	6	0	7	63	0.111111111111	0.857142857143
BET1L_GTA	6	1	0	7	86	0.0813953488372	1.0
PRSS36_CAA	0	3	0	3	78	0.0384615384615	1.0
S100B_TTA	2	8	0	31	85	0.364705882353	0.322580645161
NR5A1_CAA	1	4	0	8	83	0.0963855421687	0.625
S100B_TTG	5	1	0	6	85	0.0705882352941	1.0
ELP3_TAA	0	8	0	15	88	0.170454545455	0.533333333333
ERLIN1_CGA	0	1	0	1	93	0.010752688172	1.0
YWHAQ_AAT	0	0	1	1	90	0.0111111111111	1.0
TMEM74_CGT	1	6	0	9	92	0.0978260869565	0.777777777778
CUNH9ORF24_TTA	1	1	0	2	14	0.142857142857	1.0
ARHGAP36_CGA	0	3	0	3	84	0.0357142857143	1.0
TMEM170A_GTT	2	6	0	26	90	0.288888888889	0.307692307692
ERLIN1_CGT	0	2	0	2	93	0.0215053763441	1.0
ACOT2_ATA	0	1	1	4	11	0.363636363636	0.5
EXO5_CCT	0	1	0	2	85	0.0235294117647	0.5
NR5A1_CAT	1	3	0	4	83	0.0481927710843	1.0
S100B_TTT	0	1	0	1	85	0.0117647058824	1.0
CTSG_GAT	1	1	0	4	37	0.108108108108	0.5
YWHAQ_AAA	0	0	1	1	90	0.0111111111111	1.0
TMEM74_CGC	0	1	0	1	92	0.0108695652174	1.0
CUNH9ORF24_TTT	0	2	0	2	14	0.142857142857	1.0
TMEM74_CGA	5	5	0	44	92	0.478260869565	0.227272727273
C5AR2_TAG	1	6	0	9	80	0.1125	0.777777777778
CD82_CTA	6	10	0	39	89	0.438202247191	0.410256410256
SDHD_GAT	11	7	0	37	86	0.43023255814	0.486486486486
C5AR2_TAA	5	1	0	8	80	0.1	0.75
ST6GALNAC6_TTT	0	2	0	2	90	0.0222222222222	1.0
HSPA12B_AAC	0	1	0	1	87	0.0114942528736	1.0
HSPA12B_AAA	0	1	0	1	87	0.0114942528736	1.0
FOXC1_AAA	1	5	0	11	60	0.183333333333	0.545454545455
STK25_AGA	0	6	0	6	84	0.0714285714286	1.0
SDHD_GAA	4	1	1	22	86	0.255813953488	0.272727272727
ECHDC1_ACC	2	13	0	20	91	0.21978021978	0.75
C5AR2_TAT	0	2	0	3	80	0.0375	0.666666666667
CD82_CTT	2	12	0	27	89	0.303370786517	0.518518518519
ECHDC1_ACG	7	11	1	36	91	0.395604395604	0.527777777778
SDHD_GAG	5	10	0	23	86	0.267441860465	0.652173913043
FOXC1_AAT	2	8	0	12	60	0.2	0.833333333333
STK25_AGT	5	6	0	32	84	0.380952380952	0.34375
DGCR6L_GTT	8	7	0	29	58	0.5	0.51724137931
PRDX2_CGG	1	4	0	9	93	0.0967741935484	0.555555555556
TNFSF4_GCC	3	4	0	13	89	0.14606741573	0.538461538462
RNF19A_AGA	0	0	1	1	90	0.0111111111111	1.0
PPP4R3A_GCG	0	4	1	5	54	0.0925925925926	1.0
CUNH6ORF201_GCT	0	1	0	1	12	0.0833333333333	1.0
FSHB_GGT	12	2	0	27	79	0.341772151899	0.518518518519
KIF4A_TGG	0	2	0	2	78	0.025641025641	1.0
NIPSNAP1_CGC	1	2	0	3	86	0.0348837209302	1.0
KIF4A_TGA	0	14	1	19	78	0.24358974359	0.789473684211
FSHB_GGA	7	2	0	24	79	0.303797468354	0.375
GCAT_TGG	0	7	0	7	84	0.0833333333333	1.0
GTPBP8_GTA	0	2	0	2	91	0.021978021978	1.0
CUNH6ORF201_GCC	0	1	1	2	12	0.166666666667	1.0
TOMM40L_CCT	0	1	0	1	91	0.010989010989	1.0
FSHB_GGG	0	9	1	23	79	0.291139240506	0.434782608696
PDZD7_CGT	0	1	0	1	52	0.0192307692308	1.0
NIPSNAP1_CGT	4	8	0	29	86	0.337209302326	0.413793103448
PNMAL1_ACA	0	7	0	9	51	0.176470588235	0.777777777778
THNSL1_TGA	4	6	0	30	83	0.361445783133	0.333333333333
LY6G6F_ACA	1	3	0	6	79	0.0759493670886	0.666666666667
LY6G6F_ACG	8	11	1	32	79	0.405063291139	0.625
GSTM2_GGT	0	1	0	4	10	0.4	0.25
ATP2C2_CAT	1	4	0	6	83	0.0722891566265	0.833333333333
PITPNC1_GTA	1	9	0	10	87	0.114942528736	1.0
GSTO2_GTT	0	3	0	5	60	0.0833333333333	0.6
SP4_TCG	1	4	0	9	86	0.104651162791	0.555555555556
LY6G6F_ACT	0	6	0	6	79	0.0759493670886	1.0
ATP2C2_CAA	0	3	0	4	83	0.0481927710843	0.75
DGCR6L_GTA	8	5	0	25	58	0.431034482759	0.52
PAQR6_GTA	10	3	1	29	80	0.3625	0.48275862069
PAQR6_GTC	0	5	0	6	80	0.075	0.833333333333
SLX1A_TAG	2	1	0	3	76	0.0394736842105	1.0
CUNH22ORF39_CGA	0	3	0	5	16	0.3125	0.6
ACOT7_TTG	0	8	0	11	88	0.125	0.727272727273
ADRA2A_CGT	5	15	0	26	79	0.329113924051	0.769230769231
TXLNG_GTC	0	8	0	8	87	0.0919540229885	1.0
GCAT_TGA	0	4	0	10	84	0.119047619048	0.4
SYS1_CGT	13	17	0	39	88	0.443181818182	0.769230769231
MLH3_TGA	1	16	0	24	87	0.275862068966	0.708333333333
ERICH5_ACT	3	8	0	19	82	0.231707317073	0.578947368421
FOXR1_CGC	0	3	0	3	86	0.0348837209302	1.0
FOXR1_CGA	0	1	0	1	86	0.0116279069767	1.0
ADRA2A_CGG	0	1	0	2	79	0.0253164556962	0.5
SYS1_CGC	0	7	0	7	88	0.0795454545455	1.0
SYS1_CGA	10	11	0	28	88	0.318181818182	0.75
CUNH22ORF39_CGT	0	3	1	7	16	0.4375	0.571428571429
SYS1_CGG	0	3	0	5	88	0.0568181818182	0.6
ADRA2A_CGA	15	5	1	36	79	0.455696202532	0.583333333333
RNASEH2A_CGT	2	10	0	18	92	0.195652173913	0.666666666667
ATP5S_TAG	2	0	0	2	92	0.0217391304348	1.0
ATP5S_TAA	1	7	0	9	92	0.0978260869565	0.888888888889
MAP3K10_TTG	0	1	0	1	79	0.0126582278481	1.0
NOA1_CGT	0	3	0	4	76	0.0526315789474	0.75
SPNS3_TCG	0	2	0	3	80	0.0375	0.666666666667
PCBD2_GGC	7	9	1	26	79	0.329113924051	0.653846153846
PCBD2_GGA	0	4	0	6	79	0.0759493670886	0.666666666667
PCBD2_GGG	7	13	1	38	79	0.481012658228	0.552631578947
SPNS3_TCA	0	1	0	1	80	0.0125	1.0
PRSS37_ACT	0	2	0	2	91	0.021978021978	1.0
NDST4_TAA	1	0	0	1	56	0.0178571428571	1.0
ICE1_GGG	0	1	0	1	73	0.013698630137	1.0
NDST4_TAG	0	3	0	3	56	0.0535714285714	1.0
CALR_TAG	0	6	1	7	93	0.0752688172043	1.0
PRSS37_ACG	15	2	0	24	91	0.263736263736	0.708333333333
PRSS37_ACA	0	2	0	2	91	0.021978021978	1.0
GSTO2_GTC	0	1	0	1	60	0.0166666666667	1.0
INPP5B_ACG	0	2	0	3	66	0.0454545454545	0.666666666667
PPCDC_GTT	0	5	1	7	94	0.0744680851064	0.857142857143
PKIA_CCT	3	0	0	5	88	0.0568181818182	0.6
GSTO2_GTA	3	6	0	11	60	0.183333333333	0.818181818182
CCDC151_ATA	0	4	0	4	89	0.0449438202247	1.0
STAP1_GCT	1	1	1	3	81	0.037037037037	1.0
PKIA_CCG	2	0	1	3	88	0.0340909090909	1.0
LDHA_TAA	4	4	0	9	60	0.15	0.888888888889
PKIA_CCC	3	1	0	10	88	0.113636363636	0.4
LDHA_TAG	5	0	0	5	60	0.0833333333333	1.0
PKIA_CCA	4	0	0	6	88	0.0681818181818	0.666666666667
IL17RD_CGA	0	1	0	1	88	0.0113636363636	1.0
FAM64A_ATA	10	3	0	19	77	0.246753246753	0.684210526316
STAP1_GCC	1	6	0	14	81	0.172839506173	0.5
B3GALNT1_TCA	0	1	0	2	88	0.0227272727273	0.5
CCDC151_ATT	0	2	0	2	89	0.0224719101124	1.0
STAP1_GCG	6	6	0	28	81	0.345679012346	0.428571428571
ZNF575_ATT	4	0	0	4	70	0.0571428571429	1.0
SPATA21_CTA	0	5	0	5	74	0.0675675675676	1.0
MSTO1_TAT	0	1	0	1	83	0.0120481927711	1.0
ART1_GGA	3	3	0	9	85	0.105882352941	0.666666666667
RNASET2_CTA	1	10	0	15	87	0.172413793103	0.733333333333
INHBA_CGG	0	1	0	1	89	0.0112359550562	1.0
UNC93A_TTA	5	11	0	35	80	0.4375	0.457142857143
INHBA_CGC	0	2	0	2	89	0.0224719101124	1.0
INHBA_CGA	4	12	0	44	89	0.494382022472	0.363636363636
AOC2_CGA	0	1	0	1	66	0.0151515151515	1.0
EVA1B_GGT	6	9	0	32	87	0.367816091954	0.46875
SDR39U1_TTG	0	1	0	1	94	0.0106382978723	1.0
ZNF575_ATA	2	0	0	5	70	0.0714285714286	0.4
ART1_GGT	0	2	0	2	85	0.0235294117647	1.0
ZNF575_ATC	6	1	1	14	70	0.2	0.571428571429
INHBA_CGT	3	8	0	19	89	0.213483146067	0.578947368421
NRG4_CGA	6	1	0	8	75	0.106666666667	0.875
C18H18ORF32_CCG	1	0	0	1	3	0.333333333333	1.0
CUNH16ORF52_TCT	1	3	0	5	16	0.3125	0.8
NUF2_TGT	0	2	0	2	90	0.0222222222222	1.0
ZNF324_TCG	0	1	0	1	31	0.0322580645161	1.0
TBPL2_CAC	0	5	0	11	86	0.127906976744	0.454545454545
ZNF524_GGA	5	4	0	21	80	0.2625	0.428571428571
KCNA6_CGT	0	4	0	4	82	0.0487804878049	1.0
ADCK1_TGA	0	4	0	4	91	0.043956043956	1.0
AKR1E2_ATT	0	1	0	1	69	0.0144927536232	1.0
CUNH16ORF52_TCG	2	0	0	3	16	0.1875	0.666666666667
NUF2_TGC	0	1	0	1	90	0.0111111111111	1.0
NUF2_TGA	1	9	0	21	90	0.233333333333	0.47619047619
NSMCE2_GCA	2	1	0	5	91	0.0549450549451	0.6
ADCK1_TGT	0	4	0	4	91	0.043956043956	1.0
NSMCE2_GCC	1	7	0	9	91	0.0989010989011	0.888888888889
GCC1_ACA	0	1	0	1	90	0.0111111111111	1.0
FAM19A3_CAT	6	6	0	39	88	0.443181818182	0.307692307692
NSMCE2_GCG	4	12	0	25	91	0.274725274725	0.64
SRSF12_CGT	1	1	0	2	85	0.0235294117647	1.0
TOR1B_AAT	0	3	0	3	80	0.0375	1.0
ETNK2_ATT	0	4	1	5	90	0.0555555555556	1.0
ANXA2R_GCA	0	1	0	1	27	0.037037037037	1.0
ATXN7L2_ACG	0	5	0	5	89	0.0561797752809	1.0
NPM2_CGA	12	3	1	23	87	0.264367816092	0.695652173913
NPM2_CGC	3	9	0	16	87	0.183908045977	0.75
ANXA2R_GCG	0	3	0	3	27	0.111111111111	1.0
BAIAP2_TTT	0	1	0	1	77	0.012987012987	1.0
ATXN7L2_ACT	0	1	0	1	89	0.0112359550562	1.0
PPCDC_GTA	9	13	0	37	94	0.393617021277	0.594594594595
ANXA2R_GCT	0	4	0	5	27	0.185185185185	0.8
ETNK2_ATA	11	7	0	45	90	0.5	0.4
NKX3-1_ACA	14	4	0	37	89	0.415730337079	0.486486486486
ZNF511_TGT	2	2	0	12	83	0.144578313253	0.333333333333
LYRM5_TCT	1	8	0	12	66	0.181818181818	0.75
CDC20_TAA	5	0	0	11	93	0.118279569892	0.454545454545
LRWD1_GTA	1	11	0	18	92	0.195652173913	0.666666666667
CACNA1C_TCG	0	2	0	2	73	0.027397260274	1.0
LYRM5_TCC	3	0	1	4	66	0.0606060606061	1.0
NABP2_GGG	0	1	0	1	89	0.0112359550562	1.0
LYRM5_TCA	1	4	1	6	66	0.0909090909091	1.0
LYRM5_TCG	2	0	0	2	66	0.030303030303	1.0
MFAP3_GAA	0	1	0	1	90	0.0111111111111	1.0
SRPR_CCG	5	6	1	16	44	0.363636363636	0.75
CD79B_TTG	0	2	0	2	92	0.0217391304348	1.0
KAT2A_GCG	0	1	0	1	85	0.0117647058824	1.0
LRWD1_GTT	5	12	0	29	92	0.315217391304	0.586206896552
AVEN_CGG	0	4	0	4	88	0.0454545454545	1.0
ZC3H3_TAA	2	0	0	2	83	0.0240963855422	1.0
PEX12_ACA	0	0	1	1	92	0.0108695652174	1.0
PEX12_ACG	12	8	0	44	92	0.478260869565	0.454545454545
KDM4D_AAT	0	2	0	2	50	0.04	1.0
ZC3H3_TAG	2	0	1	3	83	0.0361445783133	1.0
MAP1LC3B_GGT	1	8	0	13	85	0.152941176471	0.692307692308
SPHAR_CAC	0	1	0	1	13	0.0769230769231	1.0
RSRP1_CGT	3	7	0	15	75	0.2	0.666666666667
NOTO_CAT	10	8	0	35	84	0.416666666667	0.514285714286
BCL2L11_TGT	0	1	0	1	87	0.0114942528736	1.0
GAS1_CGT	7	1	1	15	54	0.277777777778	0.6
TMEM63A_CGA	2	13	0	29	86	0.337209302326	0.51724137931
ZC3H3_TAT	0	9	0	10	83	0.120481927711	0.9
PEX12_ACT	0	0	1	1	92	0.0108695652174	1.0
RSRP1_CGG	0	3	0	3	75	0.04	1.0
TRPV1_GTA	0	6	0	6	79	0.0759493670886	1.0
NOTO_CAA	0	1	0	1	84	0.0119047619048	1.0
RSRP1_CGC	0	3	0	3	75	0.04	1.0
RSRP1_CGA	0	3	0	3	75	0.04	1.0
LY96_CGG	8	3	0	14	90	0.155555555556	0.785714285714
DBN1_ACG	1	4	0	5	79	0.0632911392405	1.0
DBN1_ACA	0	1	0	1	79	0.0126582278481	1.0
LY96_CGC	1	9	1	14	90	0.155555555556	0.785714285714
SPATS2_GGG	0	1	0	1	88	0.0113636363636	1.0
LY96_CGA	5	6	1	17	90	0.188888888889	0.705882352941
NUP85_CAA	0	1	0	1	90	0.0111111111111	1.0
MYADML2_CAT	9	6	1	37	84	0.440476190476	0.432432432432
DLX2_AAG	0	1	0	1	86	0.0116279069767	1.0
LY96_CGT	11	4	0	35	90	0.388888888889	0.428571428571
ELP4_AGC	0	1	0	1	92	0.0108695652174	1.0
DLX2_AAT	12	7	0	40	86	0.46511627907	0.475
BAIAP2_TTG	1	5	0	10	77	0.12987012987	0.6
MYADML2_CAA	16	5	0	35	84	0.416666666667	0.6
TMEM174_TTA	8	3	1	21	90	0.233333333333	0.571428571429
GALNT2_GGT	1	1	0	4	88	0.0454545454545	0.5
NOP14_CCA	0	0	1	1	87	0.0114942528736	1.0
KCNJ3_CAA	14	6	0	35	80	0.4375	0.571428571429
DZIP3_GGT	0	1	0	1	81	0.0123456790123	1.0
AGPAT1_AAT	1	4	0	9	90	0.1	0.555555555556
SDF2_GCA	0	5	0	5	90	0.0555555555556	1.0
SDF2_GCG	2	12	0	35	90	0.388888888889	0.4
SCN3A_CCG	0	3	0	3	75	0.04	1.0
KPNA5_GCG	6	9	0	37	81	0.456790123457	0.405405405405
KCNJ3_CAT	13	4	0	30	80	0.375	0.566666666667
ITIH2_GTA	0	1	0	1	86	0.0116279069767	1.0
SGOL1_TGA	3	4	0	17	54	0.314814814815	0.411764705882
SGOL1_TGG	4	6	1	16	54	0.296296296296	0.6875
RTKN2_TTA	0	2	0	2	87	0.0229885057471	1.0
PSIP1_ACG	9	11	1	40	90	0.444444444444	0.525
FAH_TAT	0	3	0	4	85	0.0470588235294	0.75
SPATC1L_CTA	9	6	0	41	84	0.488095238095	0.365853658537
CDT1_ATA	6	8	0	41	88	0.465909090909	0.341463414634
AMIGO3_CGA	1	8	0	12	81	0.148148148148	0.75
ADAMTS15_ATT	0	1	0	1	86	0.0116279069767	1.0
UBE2J1_TAG	2	0	0	2	83	0.0240963855422	1.0
TRIM72_GTA	10	6	0	38	90	0.422222222222	0.421052631579
ZMAT4_CGA	0	7	0	8	89	0.0898876404494	0.875
UBE2J1_TAA	0	5	0	5	83	0.0602409638554	1.0
TEAD1_TCG	0	1	0	1	89	0.0112359550562	1.0
CDT1_ATT	5	9	0	21	88	0.238636363636	0.666666666667
FAH_TAG	2	0	0	2	85	0.0235294117647	1.0
NOP14_CCT	0	0	1	1	87	0.0114942528736	1.0
FAH_TAA	3	1	1	7	85	0.0823529411765	0.714285714286
SPATC1L_CTT	1	16	0	23	84	0.27380952381	0.739130434783
TP53I13_TCG	5	5	0	20	86	0.232558139535	0.5
TRIM72_GTT	10	5	1	30	90	0.333333333333	0.533333333333
PCMTD1_TAT	0	6	0	8	88	0.0909090909091	0.75
CDC14A_CCG	0	3	0	3	89	0.0337078651685	1.0
NRBP2_GTT	4	10	1	27	88	0.306818181818	0.555555555556
FAAH2_GGG	0	3	0	3	36	0.0833333333333	1.0
IRAK3_CGG	0	1	0	1	87	0.0114942528736	1.0
GTF2F1_CCT	1	3	0	4	88	0.0454545454545	1.0
GPR161_CTT	0	3	1	4	90	0.0444444444444	1.0
CCDC14_GCG	1	11	0	12	79	0.151898734177	1.0
CUNHXORF66_TAC	0	1	0	1	9	0.111111111111	1.0
PCMTD1_TAG	6	2	0	13	88	0.147727272727	0.615384615385
HDAC4_TCA	0	1	0	1	78	0.0128205128205	1.0
GPR161_CTA	2	13	0	27	90	0.3	0.555555555556
ACOX3_CCA	0	2	0	3	82	0.0365853658537	0.666666666667
FAM127C_GGA	0	0	1	2	5	0.4	0.5
ACOX3_CCG	0	1	0	1	82	0.0121951219512	1.0
MFAP5_AGG	1	9	0	13	89	0.14606741573	0.769230769231
LALBA_GCA	12	1	2	36	85	0.423529411765	0.416666666667
PLA2G6_TTG	0	1	0	1	89	0.0112359550562	1.0
LALBA_GCG	6	1	0	11	85	0.129411764706	0.636363636364
MFAP5_AGC	10	5	0	41	89	0.460674157303	0.365853658537
MFAP5_AGA	0	2	0	2	89	0.0224719101124	1.0
ERICH5_CCA	3	8	0	20	82	0.243902439024	0.55
ERICH5_CCC	2	7	0	14	82	0.170731707317	0.642857142857
ACMSD_ATA	0	1	0	1	92	0.0108695652174	1.0
KBTBD4_TTA	0	0	1	1	91	0.010989010989	1.0
ERICH5_CCG	11	10	1	33	82	0.40243902439	0.666666666667
MFAP5_AGT	0	5	0	7	89	0.0786516853933	0.714285714286
LALBA_GCT	2	14	0	29	85	0.341176470588	0.551724137931
ZNF831_AAT	0	1	0	1	76	0.0131578947368	1.0
SOAT2_TCT	0	1	0	1	87	0.0114942528736	1.0
VASH1_CAT	11	7	0	33	92	0.358695652174	0.545454545455
BEND5_TCA	0	1	1	2	82	0.0243902439024	1.0
ETFBKMT_ACG	8	2	0	19	41	0.463414634146	0.526315789474
SOAT2_TCA	0	11	0	16	87	0.183908045977	0.6875
CDC14A_CCT	0	1	0	1	89	0.0112359550562	1.0
BEND5_TCT	3	13	1	25	82	0.30487804878	0.68
VASH1_CAA	13	5	0	32	92	0.347826086957	0.5625
ATP6V0C_GGA	9	1	1	25	88	0.284090909091	0.44
UTP6_GCG	0	2	0	2	91	0.021978021978	1.0
MEPE_ACG	6	10	0	27	90	0.3	0.592592592593
AHSG_TGG	0	1	0	1	88	0.0113636363636	1.0
MORC1_ACG	0	1	0	1	72	0.0138888888889	1.0
CLDN3_CAA	10	1	0	16	80	0.2	0.6875
VAX1_TAA	2	0	0	2	76	0.0263157894737	1.0
GEM_AGA	1	4	0	7	92	0.0760869565217	0.714285714286
CCDC86_GTA	7	7	0	25	87	0.287356321839	0.56
SWSAP1_CGC	0	2	0	3	94	0.031914893617	0.666666666667
SWSAP1_CGA	0	2	0	2	94	0.0212765957447	1.0
LDLR_GAA	0	1	0	1	83	0.0120481927711	1.0
DLGAP3_CAT	0	3	0	3	78	0.0384615384615	1.0
GEM_AGT	0	1	0	1	92	0.0108695652174	1.0
CUNH1ORF52_CTT	0	2	1	3	15	0.2	1.0
LMBR1L_CCA	0	1	0	1	90	0.0111111111111	1.0
LMBR1L_CCG	6	13	0	36	90	0.4	0.527777777778
PNPLA1_CCG	0	1	0	1	87	0.0114942528736	1.0
IL17RA_AAT	1	3	0	6	85	0.0705882352941	0.666666666667
SIGLEC15_CCT	1	7	0	9	74	0.121621621622	0.888888888889
MMD2_CAT	0	1	0	1	78	0.0128205128205	1.0
PPP3R1_TAT	0	2	0	2	75	0.0266666666667	1.0
CUNHXORF66_TAG	2	0	0	3	9	0.333333333333	0.666666666667
B3GNT4_GTT	2	6	0	30	73	0.41095890411	0.266666666667
DUXB_GGT	0	1	0	1	9	0.111111111111	1.0
CEP135_GCG	0	13	0	18	90	0.2	0.722222222222
CTNNBL1_ACT	0	4	0	4	89	0.0449438202247	1.0
ZFP92_CAT	0	2	0	2	56	0.0357142857143	1.0
EMID1_GCG	0	2	0	2	89	0.0224719101124	1.0
CCDC54_ACG	4	12	0	34	71	0.478873239437	0.470588235294
EMID1_GCA	0	1	0	1	89	0.0112359550562	1.0
IL17RA_AAA	0	2	0	2	85	0.0235294117647	1.0
CTNNBL1_ACC	0	2	0	2	89	0.0224719101124	1.0
DGKB_GCG	3	10	0	20	82	0.243902439024	0.65
CTNNBL1_ACA	0	2	0	2	89	0.0224719101124	1.0
MMD2_CAG	0	3	0	3	78	0.0384615384615	1.0
CTNNBL1_ACG	0	12	0	14	89	0.157303370787	0.857142857143
MMD2_CAA	9	5	0	25	78	0.320512820513	0.56
DUXB_GGG	0	1	0	1	9	0.111111111111	1.0
PIK3R6_CCG	0	1	0	1	77	0.012987012987	1.0
EEF1A1_GCA	0	1	0	2	74	0.027027027027	0.5
EEF1A1_GCG	10	5	0	19	74	0.256756756757	0.789473684211
KRR1_TCC	1	5	1	7	88	0.0795454545455	1.0
BTC_GTA	5	8	0	27	88	0.306818181818	0.481481481481
CCDC17_CGT	0	3	0	3	70	0.0428571428571	1.0
COPG1_ATT	0	1	0	1	85	0.0117647058824	1.0
ERICH5_ACC	2	7	0	12	82	0.146341463415	0.75
NTNG2_AAA	0	2	0	2	78	0.025641025641	1.0
CCDC144NL_TAC	0	1	0	1	7	0.142857142857	1.0
CRYZL1_AGG	0	1	0	2	93	0.0215053763441	0.5
NECAP1_GAA	0	2	0	2	90	0.0222222222222	1.0
CHMP5_TTT	0	2	0	2	93	0.0215053763441	1.0
CCDC17_CGA	0	1	0	1	70	0.0142857142857	1.0
BTC_GTT	1	3	1	7	88	0.0795454545455	0.714285714286
COPG1_ATA	0	5	0	7	85	0.0823529411765	0.714285714286
ACOT13_ATC	8	12	0	35	87	0.402298850575	0.571428571429
ALDH5A1_TGT	0	1	0	1	85	0.0117647058824	1.0
MYBPH_CAT	3	10	1	16	87	0.183908045977	0.875
CUNH5ORF47_CCA	0	2	0	4	8	0.5	0.5
GLDN_GTA	2	3	1	7	88	0.0795454545455	0.857142857143
SH2D2A_ATA	1	6	0	11	79	0.139240506329	0.636363636364
POLR2B_TGA	2	0	0	2	91	0.021978021978	1.0
AGAP1_CCT	0	3	0	3	77	0.038961038961	1.0
ALDH5A1_TGA	3	0	0	3	85	0.0352941176471	1.0
ACOT13_ATT	1	4	0	7	87	0.0804597701149	0.714285714286
GPSM1_GAT	1	3	0	5	80	0.0625	0.8
GLDN_GTT	0	2	0	2	88	0.0227272727273	1.0
CUNH5ORF47_CCT	0	1	0	1	8	0.125	1.0
MLLT11_CAC	1	7	0	12	86	0.139534883721	0.666666666667
SH2D2A_ATT	6	11	0	25	79	0.316455696203	0.68
MATK_ACA	0	5	0	5	77	0.0649350649351	1.0
ZNF558_TGA	0	6	1	7	55	0.127272727273	1.0
NDRG3_TTA	0	1	0	1	79	0.0126582278481	1.0
MATK_ACG	0	1	0	1	77	0.012987012987	1.0
CACNG4_TAG	1	0	0	1	84	0.0119047619048	1.0
GRPEL1_AAA	0	2	0	2	92	0.0217391304348	1.0
MORN5_TAG	16	4	0	30	92	0.326086956522	0.666666666667
SERPINA11_CAA	0	2	0	3	75	0.04	0.666666666667
MATK_ACT	2	12	0	28	77	0.363636363636	0.5
MORN5_TAA	7	8	0	24	92	0.260869565217	0.625
TRAF6_TAG	0	7	0	8	91	0.0879120879121	0.875
FADD_GGA	10	7	1	33	83	0.397590361446	0.545454545455
CUNH1ORF68_AGG	0	1	0	1	13	0.0769230769231	1.0
FADD_GGC	1	2	1	4	83	0.0481927710843	1.0
SYNGR4_CGA	10	4	0	45	91	0.494505494505	0.311111111111
FADD_GGG	0	1	1	2	83	0.0240963855422	1.0
TRAF6_TAA	6	0	0	7	91	0.0769230769231	0.857142857143
PCDHGC5_GTT	0	1	0	1	14	0.0714285714286	1.0
ZBED2_TCT	2	8	0	13	64	0.203125	0.769230769231
FADD_GGT	11	5	1	39	83	0.469879518072	0.435897435897
FGR_CAT	0	1	0	1	86	0.0116279069767	1.0
PCDHGC5_GTC	0	1	0	1	14	0.0714285714286	1.0
PCDHGC5_GTA	0	1	0	1	14	0.0714285714286	1.0
STXBP4_CCG	11	13	0	44	89	0.494382022472	0.545454545455
GPSM1_GAA	0	5	0	5	80	0.0625	1.0
ERLEC1_CGT	9	2	0	20	83	0.240963855422	0.55
GRIK3_CTA	3	10	0	16	81	0.197530864198	0.8125
SEPT9_CAA	2	9	0	24	79	0.303797468354	0.458333333333
CHST4_ACT	0	5	1	6	91	0.0659340659341	1.0
RPL37_CTC	2	1	1	4	89	0.0449438202247	1.0
MAVS_TAC	0	1	0	1	88	0.0113636363636	1.0
TRAF5_ATA	3	7	0	33	88	0.375	0.30303030303
CHST4_ACA	0	2	1	3	91	0.032967032967	1.0
ATOX1_GTA	6	1	0	13	69	0.188405797101	0.538461538462
ERLEC1_CGG	1	3	1	6	83	0.0722891566265	0.833333333333
GRIK3_CTT	1	2	0	3	81	0.037037037037	1.0
ERLEC1_CGA	1	5	0	6	83	0.0722891566265	1.0
CHST4_ACG	3	10	0	16	91	0.175824175824	0.8125
ERLEC1_CGC	12	2	1	24	83	0.289156626506	0.625
TRAF5_ATT	0	1	0	1	88	0.0113636363636	1.0
IL17D_GCT	3	6	1	11	72	0.152777777778	0.909090909091
RBMX2_TTG	6	10	0	24	78	0.307692307692	0.666666666667
CUNH1ORF216_TGC	0	1	0	2	16	0.125	0.5
SPRR1B_GGA	1	0	0	1	15	0.0666666666667	1.0
CUNH1ORF216_TGA	1	0	1	2	16	0.125	1.0
TPRG1L_GCA	2	8	0	20	83	0.240963855422	0.5
SPRR1B_GGG	1	0	0	1	15	0.0666666666667	1.0
DEFB121_CCG	6	1	0	9	46	0.195652173913	0.777777777778
ATOX1_GTG	1	1	0	2	69	0.0289855072464	1.0
RAP1GDS1_AGG	0	1	0	1	88	0.0113636363636	1.0
SEC22A_CGG	5	10	0	26	91	0.285714285714	0.576923076923
SPRR1B_GGT	0	0	1	1	15	0.0666666666667	1.0
SEC22A_CGA	0	0	1	1	91	0.010989010989	1.0
TPRG1L_GCT	0	5	0	5	83	0.0602409638554	1.0
CUNH1ORF216_TGT	0	0	1	1	16	0.0625	1.0
CD276_TAT	8	3	0	15	80	0.1875	0.733333333333
FRAT1_AAC	0	1	0	1	51	0.0196078431373	1.0
MYO15A_ATA	0	1	0	1	65	0.0153846153846	1.0
RAD54L_AGA	0	1	0	1	90	0.0111111111111	1.0
OGN_TCC	2	5	0	7	91	0.0769230769231	1.0
TSC22D3_ATT	11	7	0	27	92	0.29347826087	0.666666666667
OGN_TCG	13	3	0	19	91	0.208791208791	0.842105263158
SCN8A_TGA	1	1	0	2	83	0.0240963855422	1.0
MFSD1_ATC	0	1	0	1	86	0.0116279069767	1.0
CD276_TAG	2	0	1	3	80	0.0375	1.0
CD276_TAA	1	0	0	3	80	0.0375	0.333333333333
OGDH_TAG	0	11	0	13	87	0.149425287356	0.846153846154
OGDH_TAA	8	0	0	10	87	0.114942528736	0.8
OGN_TCT	0	1	0	1	91	0.010989010989	1.0
GEMIN6_CAT	0	1	1	2	90	0.0222222222222	1.0
DOCK5_ACT	0	1	0	2	86	0.0232558139535	0.5
GEMIN6_CAA	0	1	0	1	90	0.0111111111111	1.0
GEMIN6_CAC	0	2	0	5	90	0.0555555555556	0.4
DOCK5_ACG	0	1	0	2	86	0.0232558139535	0.5
CDYL_TGA	0	0	1	1	88	0.0113636363636	1.0
ZNF75D_ACG	6	5	2	22	48	0.458333333333	0.590909090909
PIP4K2A_ACT	0	2	0	2	88	0.0227272727273	1.0
ZNF346_CGG	5	4	0	12	89	0.134831460674	0.75
ZHX1_CCG	0	2	0	6	92	0.0652173913043	0.333333333333
GCNT3_TTA	1	2	0	3	92	0.0326086956522	1.0
SSC5D_AAG	0	1	0	1	71	0.0140845070423	1.0
AQP2_ACA	0	3	0	3	76	0.0394736842105	1.0
KIAA1456_TCG	5	16	0	32	88	0.363636363636	0.65625
TMEM70_TCA	0	2	0	3	88	0.0340909090909	0.666666666667
TMEM70_TCC	0	12	0	13	88	0.147727272727	0.923076923077
AQP2_ACG	3	5	1	20	76	0.263157894737	0.45
MAL_TTA	0	10	0	18	83	0.21686746988	0.555555555556
PIP4K2A_ACG	0	2	0	2	88	0.0227272727273	1.0
PIP4K2A_ACA	0	0	1	1	88	0.0113636363636	1.0
SPATA2L_ACG	8	12	0	35	86	0.406976744186	0.571428571429
IL17D_GCA	1	8	0	11	72	0.152777777778	0.818181818182
AQP2_ACT	0	2	0	2	76	0.0263157894737	1.0
MAL_CTT	12	5	0	23	83	0.277108433735	0.739130434783
CUNH1ORF64_CAA	1	3	0	5	13	0.384615384615	0.8
ARL5B_TTC	0	1	0	1	85	0.0117647058824	1.0
ZNF346_CGA	10	5	1	31	89	0.348314606742	0.516129032258
RNASEK_CTG	0	1	0	1	75	0.0133333333333	1.0
FAM81B_ACG	3	23	0	36	84	0.428571428571	0.722222222222
LRRC8A_CGT	4	9	1	26	89	0.292134831461	0.538461538462
MBNL2_GAT	0	1	0	1	90	0.0111111111111	1.0
SLC24A3_TTA	1	1	0	4	85	0.0470588235294	0.5
HELLS_TCG	11	12	0	38	85	0.447058823529	0.605263157895
LAMTOR1_AGA	7	2	0	15	93	0.161290322581	0.6
ARL5B_TTG	1	5	0	7	85	0.0823529411765	0.857142857143
FAM81B_ACT	0	1	0	1	84	0.0119047619048	1.0
LAMTOR1_AGG	1	2	0	3	93	0.0322580645161	1.0
CD300LD_GCG	3	1	0	5	25	0.2	0.8
CPNE6_GGT	0	2	0	2	82	0.0243902439024	1.0
CD300LD_GCA	0	1	0	1	25	0.04	1.0
LYPD5_CTA	7	13	0	42	84	0.5	0.47619047619
CD300LD_GCC	0	1	0	1	25	0.04	1.0
SKA1_GTG	0	1	0	1	89	0.0112359550562	1.0
STAM_TTC	2	6	0	9	91	0.0989010989011	0.888888888889
VWF_TTA	1	7	0	12	80	0.15	0.666666666667
SKA1_GTC	0	2	0	2	89	0.0224719101124	1.0
KANSL1_TAT	0	1	0	1	88	0.0113636363636	1.0
SOX10_GGT	1	3	0	5	86	0.0581395348837	0.8
SPHK1_TGT	0	1	1	2	89	0.0224719101124	1.0
KLC2_CTT	0	1	0	1	85	0.0117647058824	1.0
ZCCHC24_ACA	14	10	0	37	89	0.415730337079	0.648648648649
ZCCHC24_ACG	2	13	0	17	89	0.191011235955	0.882352941176
UBE2Q2_GAC	0	1	0	1	83	0.0120481927711	1.0
SPHK1_TGA	7	8	0	20	89	0.224719101124	0.75
GPC3_CGT	0	2	0	2	89	0.0224719101124	1.0
HAMP_AAA	1	15	0	27	90	0.3	0.592592592593
HAMP_AAC	4	12	0	32	90	0.355555555556	0.5
ANKRD13B_TAA	5	1	0	6	85	0.0705882352941	1.0
HAMP_AAG	0	3	0	7	90	0.0777777777778	0.428571428571
POLR2E_AGT	0	12	1	16	88	0.181818181818	0.8125
OPRL1_CCT	0	2	0	2	88	0.0227272727273	1.0
TRIM56_TGA	5	0	0	5	84	0.0595238095238	1.0
MPHOSPH9_TCG	0	2	0	2	87	0.0229885057471	1.0
UBXN2B_CTA	0	6	0	7	90	0.0777777777778	0.857142857143
ZNF16_CTA	1	8	0	16	53	0.301886792453	0.5625
MOCS3_GCA	0	2	0	2	90	0.0222222222222	1.0
HAMP_AAT	5	5	1	27	90	0.3	0.407407407407
CIZ1_GCG	0	1	0	1	87	0.0114942528736	1.0
OPRL1_CCG	1	2	0	3	88	0.0340909090909	1.0
POLR2E_AGG	1	4	1	6	88	0.0681818181818	1.0
POLR2E_AGA	8	2	0	21	88	0.238636363636	0.47619047619
OPRL1_CCA	0	4	0	4	88	0.0454545454545	1.0
POLR2E_AGC	1	12	0	20	88	0.227272727273	0.65
TMEM141_GGT	5	8	0	19	83	0.228915662651	0.684210526316
CEACAM4_GCT	0	1	0	1	10	0.1	1.0
TSSK4_TCG	1	10	0	22	92	0.239130434783	0.5
DYRK2_CTT	0	0	1	1	85	0.0117647058824	1.0
IL27RA_TTA	2	10	0	18	79	0.227848101266	0.666666666667
NUDT21_CAC	0	5	0	5	91	0.0549450549451	1.0
EIF4EBP1_TAT	2	15	1	28	84	0.333333333333	0.642857142857
DYRK2_CTA	0	6	1	7	85	0.0823529411765	1.0
PTCHD3_GCT	0	1	0	1	55	0.0181818181818	1.0
IL27RA_TTT	0	4	0	5	79	0.0632911392405	0.8
ZNF319_GAT	9	13	0	37	83	0.44578313253	0.594594594595
PTGER4_TTA	0	2	0	2	89	0.0224719101124	1.0
OCLN_TGT	2	6	0	10	89	0.112359550562	0.8
GTF2H3_AGG	0	1	0	1	89	0.0112359550562	1.0
DEFB105A_TTA	0	0	1	1	4	0.25	1.0
ALKAL1_TGG	2	2	0	5	13	0.384615384615	0.8
GTF2H3_AGC	0	3	0	3	89	0.0337078651685	1.0
SSTR1_GCG	0	1	0	1	88	0.0113636363636	1.0
LRRC8A_CGA	10	6	1	30	89	0.337078651685	0.566666666667
USH1G_TTT	0	5	0	5	88	0.0568181818182	1.0
TMEM251_CAA	1	5	0	7	89	0.0786516853933	0.857142857143
GTF2H3_AGT	0	4	0	4	89	0.0449438202247	1.0
OCLN_TGA	2	0	0	5	89	0.0561797752809	0.4
USH1G_TTA	12	6	1	35	88	0.397727272727	0.542857142857
SLC38A11_TAG	3	0	0	4	92	0.0434782608696	0.75
TMEM251_CAT	7	1	0	12	89	0.134831460674	0.666666666667
FAN1_CCG	0	3	0	3	89	0.0337078651685	1.0
USH1G_TTG	0	1	0	2	88	0.0227272727273	0.5
PTGFR_GCG	4	11	0	24	90	0.266666666667	0.625
MRTO4_CCG	7	7	0	28	92	0.304347826087	0.5
MRTO4_CCA	1	1	0	5	92	0.054347826087	0.4
GPR88_GTA	10	5	1	24	74	0.324324324324	0.666666666667
VSTM2L_CAT	6	13	0	33	86	0.383720930233	0.575757575758
ALAS1_ATA	10	7	0	36	81	0.444444444444	0.472222222222
INPP5E_GGT	0	8	0	8	81	0.0987654320988	1.0
ACTL7B_GTA	12	5	0	38	86	0.441860465116	0.447368421053
MRTO4_CCT	16	5	0	45	92	0.489130434783	0.466666666667
GPR88_GTT	8	8	1	28	74	0.378378378378	0.607142857143
BANP_AAT	0	2	0	2	89	0.0224719101124	1.0
USP11_CTA	0	1	0	1	64	0.015625	1.0
ACTL7B_GTT	3	13	0	37	86	0.43023255814	0.432432432432
FAM26F_ATA	0	2	0	5	72	0.0694444444444	0.4
VSTM2L_CAA	0	11	0	11	86	0.127906976744	1.0
CPN2_GCG	0	3	0	5	86	0.0581395348837	0.6
WDR83OS_AAT	8	2	0	20	93	0.215053763441	0.5
MRPL19_GGT	0	2	0	3	92	0.0326086956522	0.666666666667
CPN2_GCA	1	1	0	4	86	0.046511627907	0.5
MTUS1_TCG	0	1	0	1	88	0.0113636363636	1.0
H2AFX_GTC	0	1	0	1	4	0.25	1.0
PLA2G2D_CAG	0	1	0	1	79	0.0126582278481	1.0
CLEC4E_GCG	11	3	0	18	72	0.25	0.777777777778
PLA2G2D_CAA	0	4	0	4	79	0.0506329113924	1.0
CLEC4E_GCA	3	4	0	11	72	0.152777777778	0.636363636364
PLA2G2D_CAC	0	3	0	3	79	0.0379746835443	1.0
CLEC4E_GCC	0	2	0	5	72	0.0694444444444	0.4
PAIP1_GCG	2	12	1	36	87	0.413793103448	0.416666666667
WDR83OS_AAA	0	2	0	3	93	0.0322580645161	0.666666666667
DEFB134_CGT	5	1	0	7	38	0.184210526316	0.857142857143
BPIFA3_ATA	1	4	0	12	81	0.148148148148	0.416666666667
CLEC4E_GCT	0	1	0	1	72	0.0138888888889	1.0
PLA2G2D_CAT	0	12	0	13	79	0.164556962025	0.923076923077
SLC38A11_AGG	0	2	0	2	92	0.0217391304348	1.0
H2AFX_GTT	0	0	1	2	4	0.5	0.5
SNX22_GGG	0	1	0	2	88	0.0227272727273	0.5
GLIS2_ATT	11	9	1	40	87	0.459770114943	0.525
FAM110C_CGT	3	9	0	14	69	0.202898550725	0.857142857143
CXHXORF67_ATC	0	1	0	1	7	0.142857142857	1.0
PAIP1_GCC	0	1	0	1	87	0.0114942528736	1.0
INPP5E_GGA	0	1	0	1	81	0.0123456790123	1.0
SUOX_ATA	0	3	0	4	89	0.0449438202247	0.75
GLIS2_ATA	13	0	0	15	87	0.172413793103	0.866666666667
P4HA2_ATA	13	2	1	39	87	0.448275862069	0.410256410256
HVCN1_ATA	1	3	0	8	92	0.0869565217391	0.5
TRIM61_CAT	0	1	0	1	10	0.1	1.0
SLC30A1_TTG	0	2	0	2	87	0.0229885057471	1.0
YY1_TGA	0	1	0	1	88	0.0113636363636	1.0
FAM110C_CGA	0	6	0	6	69	0.0869565217391	1.0
RAB11FIP2_GCG	5	14	0	25	91	0.274725274725	0.76
RPL5_TCG	7	0	1	9	81	0.111111111111	0.888888888889
RPL5_TCC	7	5	0	31	81	0.382716049383	0.387096774194
RAB11FIP2_GCA	0	0	1	1	91	0.010989010989	1.0
RPL5_TCA	2	2	1	31	81	0.382716049383	0.161290322581
ATF6_ACG	0	5	0	5	87	0.0574712643678	1.0
APOC3_CGC	8	1	0	13	86	0.151162790698	0.692307692308
RUSC1_GGT	0	1	0	1	79	0.0126582278481	1.0
RPL5_TCT	0	1	0	1	81	0.0123456790123	1.0
APOC3_CGG	2	5	0	9	86	0.104651162791	0.777777777778
CXCL9_GTA	12	13	0	41	87	0.471264367816	0.609756097561
KLF7_CCC	0	1	0	1	93	0.010752688172	1.0
FAM155A_TAT	0	1	0	1	88	0.0113636363636	1.0
ZNF101_GTC	0	3	0	3	17	0.176470588235	1.0
DMBT1_CGT	0	2	0	2	45	0.0444444444444	1.0
MPPED1_CGC	0	1	0	1	80	0.0125	1.0
UBE2G2_ACA	15	5	0	29	86	0.337209302326	0.689655172414
MPPED1_CGA	1	10	0	20	80	0.25	0.55
GATAD1_GGC	0	1	0	1	85	0.0117647058824	1.0
CTSZ_GTA	11	1	0	21	88	0.238636363636	0.571428571429
DEFB134_CGG	2	0	0	2	38	0.0526315789474	1.0
GPR153_GTT	2	15	0	31	82	0.378048780488	0.548387096774
FAM155A_TAG	7	6	0	20	88	0.227272727273	0.65
FAM155A_TAA	13	6	0	23	88	0.261363636364	0.826086956522
ZC3H12B_TGA	0	2	1	5	87	0.0574712643678	0.6
CTSZ_GTT	0	10	0	13	88	0.147727272727	0.769230769231
GATAD1_GGT	0	7	0	9	85	0.105882352941	0.777777777778
MPPED1_CGT	14	4	0	33	80	0.4125	0.545454545455
SEMA4A_TGA	4	1	1	9	89	0.101123595506	0.666666666667
CAPN3_ATA	0	4	0	4	86	0.046511627907	1.0
AKAP11_TCG	0	1	0	1	90	0.0111111111111	1.0
EDDM3B_GGA	6	1	0	10	39	0.25641025641	0.7
EDDM3B_GGC	1	2	0	5	39	0.128205128205	0.6
ZNF534_ATT	1	0	0	1	3	0.333333333333	1.0
EDDM3B_GGG	0	3	0	3	39	0.0769230769231	1.0
ND5_ACG	0	11	0	11	78	0.141025641026	1.0
TMEM231_GGC	0	1	0	1	89	0.0112359550562	1.0
ACP6_TAG	2	0	0	2	89	0.0224719101124	1.0
MTHFS_GGT	0	4	0	4	58	0.0689655172414	1.0
ACP6_TAA	5	2	0	16	89	0.179775280899	0.4375
EDDM3B_GGT	4	5	0	15	39	0.384615384615	0.6
ZNF317_AGT	0	1	0	1	80	0.0125	1.0
CHRNB3_TAT	0	3	0	4	91	0.043956043956	0.75
STARD3_CTT	0	1	1	2	88	0.0227272727273	1.0
LYSMD4_TAA	8	3	0	29	82	0.353658536585	0.379310344828
LYSMD4_TAG	5	3	1	38	82	0.463414634146	0.236842105263
CHRNB3_TAA	8	1	0	12	91	0.131868131868	0.75
STARD3_CTA	0	4	1	5	88	0.0568181818182	1.0
ZNF317_AGA	0	1	0	1	80	0.0125	1.0
SPIC_ATA	0	6	0	10	90	0.111111111111	0.6
B3GALNT2_GCG	0	8	0	8	90	0.0888888888889	1.0
PC_TTG	0	1	0	1	86	0.0116279069767	1.0
PC_TTA	4	3	1	33	86	0.383720930233	0.242424242424
MRPL50_ATC	0	1	0	1	90	0.0111111111111	1.0
RORA_CTT	0	1	0	1	83	0.0120481927711	1.0
ORAI3_CTA	2	6	1	10	92	0.108695652174	0.9
POU4F3_GGT	0	3	0	3	91	0.032967032967	1.0
HDAC10_GGT	0	2	0	2	85	0.0235294117647	1.0
TAF7L_GTA	0	5	1	6	80	0.075	1.0
ZFYVE20_TGC	0	1	0	1	16	0.0625	1.0
ZFYVE20_TGA	0	2	0	2	16	0.125	1.0
POU4F3_GGA	0	3	0	3	91	0.032967032967	1.0
RORA_CTA	0	1	0	1	83	0.0120481927711	1.0
POU4F3_GGG	1	4	0	10	91	0.10989010989	0.5
KBTBD11_TAA	4	0	0	4	54	0.0740740740741	1.0
IDO2_CCG	1	11	0	20	83	0.240963855422	0.6
TAF7L_GTT	0	0	1	1	80	0.0125	1.0
PLCZ1_TGA	5	2	0	13	85	0.152941176471	0.538461538462
CDK2AP2_GGT	11	6	0	33	89	0.370786516854	0.515151515152
CDK4_CAA	0	4	0	9	92	0.0978260869565	0.444444444444
RBBP7_TAA	0	4	0	4	86	0.046511627907	1.0
RBBP7_TAG	2	0	0	2	86	0.0232558139535	1.0
MARCH2_AAT	0	12	0	21	89	0.23595505618	0.571428571429
NANOS1_GCT	0	5	0	5	50	0.1	1.0
NFATC1_CGT	2	7	1	12	77	0.155844155844	0.833333333333
UBD_TTT	2	3	0	11	55	0.2	0.454545454545
MARCH2_AAA	0	8	0	9	89	0.101123595506	0.888888888889
NFATC1_CGA	0	4	1	6	77	0.0779220779221	0.833333333333
NANOS1_GCA	7	3	1	12	50	0.24	0.916666666667
CDK2AP2_GGA	8	6	0	41	89	0.460674157303	0.341463414634
MARCH2_AAG	0	1	0	1	89	0.0112359550562	1.0
NCAPG2_ACG	0	1	0	1	91	0.010989010989	1.0
RAX2_GAA	3	8	0	26	61	0.426229508197	0.423076923077
UBD_TTG	0	3	0	3	55	0.0545454545455	1.0
UBD_TTA	4	6	0	16	55	0.290909090909	0.625
SCGB2A1_CGT	1	0	0	1	7	0.142857142857	1.0
UBD_TTC	1	5	0	13	55	0.236363636364	0.461538461538
RPAIN_ACC	2	9	0	13	92	0.141304347826	0.846153846154
GUCA1A_TTA	4	1	0	9	89	0.101123595506	0.555555555556
RPAIN_ACA	4	14	1	30	92	0.326086956522	0.633333333333
RPAIN_ACG	13	9	0	39	92	0.423913043478	0.564102564103
GUCA1A_TTG	13	4	0	38	89	0.426966292135	0.447368421053
CHMP3_AGA	0	5	1	6	55	0.109090909091	1.0
PPM1F_ACG	0	4	0	4	92	0.0434782608696	1.0
FAM24A_ACG	0	3	0	6	31	0.193548387097	0.5
TUBB4A_TCG	0	4	0	4	84	0.047619047619	1.0
CHMP3_AGG	0	0	1	1	55	0.0181818181818	1.0
DISP2_TGA	3	5	0	11	86	0.127906976744	0.727272727273
FAHD1_GAA	1	1	0	2	89	0.0224719101124	1.0
RPAIN_ACT	7	13	1	30	92	0.326086956522	0.7
PPM1F_ACT	3	6	0	14	92	0.152173913043	0.642857142857
CHMP3_AGT	1	3	0	4	55	0.0727272727273	1.0
SH3GLB2_CAT	3	11	0	17	86	0.197674418605	0.823529411765
EEF2KMT_GGC	0	2	0	3	76	0.0394736842105	0.666666666667
SPDL1_GGG	0	3	0	7	90	0.0777777777778	0.428571428571
PPEF2_GTC	0	1	0	1	74	0.0135135135135	1.0
BCAS4_ACC	0	2	0	2	75	0.0266666666667	1.0
PPEF2_GTA	0	1	0	1	74	0.0135135135135	1.0
BCAS4_ACA	3	9	0	18	75	0.24	0.666666666667
BCAS4_ACG	0	5	0	6	75	0.08	0.833333333333
DNAJA4_TCG	7	11	0	33	85	0.388235294118	0.545454545455
RAB3GAP2_CGC	0	1	0	1	86	0.0116279069767	1.0
ACTR2_CGT	1	9	0	13	90	0.144444444444	0.769230769231
RAB3GAP2_CGG	0	2	0	2	86	0.0232558139535	1.0
DNAJA4_TCA	0	5	0	5	85	0.0588235294118	1.0
ADGRG6_CCG	0	1	0	1	71	0.0140845070423	1.0
SFT2D1_GTA	7	8	0	20	85	0.235294117647	0.75
BCAS4_ACT	1	5	0	17	75	0.226666666667	0.352941176471
PPEF2_GTT	0	1	0	1	74	0.0135135135135	1.0
PYCARD_TCT	8	3	1	19	43	0.441860465116	0.631578947368
ZNF638_GCG	0	4	0	4	88	0.0454545454545	1.0
MICALL1_CTA	0	3	0	3	81	0.037037037037	1.0
E2F7_ACG	0	4	0	4	91	0.043956043956	1.0
RGL4_GGA	0	1	0	1	5	0.2	1.0
SYCN_TAA	3	0	1	6	70	0.0857142857143	0.666666666667
MAP3K3_TTA	14	7	1	43	89	0.483146067416	0.511627906977
CEACAM18_TTT	0	1	0	2	46	0.0434782608696	0.5
SYCN_TAG	6	1	0	10	70	0.142857142857	0.7
NR1I3_GAT	0	1	0	2	81	0.0246913580247	0.5
PYCARD_TCG	7	1	0	17	43	0.395348837209	0.470588235294
PYCARD_TCA	3	6	0	21	43	0.488372093023	0.428571428571
NIT2_GAC	0	1	0	1	87	0.0114942528736	1.0
PYCARD_TCC	3	5	0	16	43	0.372093023256	0.5
CEACAM18_TTA	0	4	0	5	46	0.108695652174	0.8
USP15_AGG	0	1	0	1	87	0.0114942528736	1.0
SYCN_TAT	6	3	1	34	70	0.485714285714	0.294117647059
CEACAM18_TTG	0	2	0	3	46	0.0652173913043	0.666666666667
PRM1_CCG	3	0	0	4	23	0.173913043478	0.75
PRM1_CCC	2	0	0	2	23	0.0869565217391	1.0
EP400_CTA	0	2	0	2	65	0.0307692307692	1.0
PRM1_CCA	1	0	0	1	23	0.0434782608696	1.0
PFKFB1_TCT	1	4	0	5	85	0.0588235294118	1.0
FER1L5_TGA	9	2	1	22	71	0.30985915493	0.545454545455
PEX2_GAC	0	2	0	2	91	0.021978021978	1.0
LRP8_GCA	0	0	1	1	83	0.0120481927711	1.0
PRM1_CCT	0	0	1	1	23	0.0434782608696	1.0
NEK8_GCG	0	1	0	1	86	0.0116279069767	1.0
MCAT_GGT	2	6	0	9	86	0.104651162791	0.888888888889
LRP8_GCG	1	2	0	3	83	0.0361445783133	1.0
PFKFB1_TCG	8	3	0	12	85	0.141176470588	0.916666666667
LARP7_GGT	0	1	0	1	88	0.0113636363636	1.0
TAC3_GCA	0	4	0	7	87	0.0804597701149	0.571428571429
TTR_TGA	2	2	0	10	89	0.112359550562	0.4
TAC3_GCC	0	1	0	2	87	0.0229885057471	0.5
TTR_TGC	0	4	0	7	89	0.0786516853933	0.571428571429
TAC3_GCG	11	1	0	33	87	0.379310344828	0.363636363636
ECHS1_AAT	0	1	0	1	83	0.0120481927711	1.0
MAGEB2_TAG	1	0	0	1	11	0.0909090909091	1.0
PMP22_GGA	0	2	0	2	91	0.021978021978	1.0
PSCA_TCT	9	2	0	29	66	0.439393939394	0.379310344828
MAGEB2_TAA	1	0	0	1	11	0.0909090909091	1.0
SP100_GAC	0	1	0	1	39	0.025641025641	1.0
ECHS1_AAA	0	1	0	1	83	0.0120481927711	1.0
CUNH17ORF99_ACG	0	2	0	2	11	0.181818181818	1.0
TTR_TGT	3	3	0	15	89	0.168539325843	0.4
CUNH17ORF99_ACA	0	1	0	1	11	0.0909090909091	1.0
CUNH5ORF15_TTA	0	1	0	1	15	0.0666666666667	1.0
BLOC1S2_TTA	0	1	0	1	85	0.0117647058824	1.0
CD38_AGT	0	1	0	1	88	0.0113636363636	1.0
BLOC1S2_TTC	3	6	0	14	85	0.164705882353	0.642857142857
CUNH17ORF62_CAC	0	0	1	1	15	0.0666666666667	1.0
SNTB1_GCA	0	1	0	1	80	0.0125	1.0
ENGASE_AAT	0	1	0	1	80	0.0125	1.0
BLOC1S2_TTG	0	1	0	1	85	0.0117647058824	1.0
SUSD3_GGT	0	7	0	8	83	0.0963855421687	0.875
COL1A2_TGA	1	1	0	3	80	0.0375	0.666666666667
PMM1_TCT	3	8	0	12	91	0.131868131868	0.916666666667
TDRD15_CGA	0	3	0	3	56	0.0535714285714	1.0
TDRD15_CGC	0	7	0	9	56	0.160714285714	0.777777777778
TMEM120B_GGT	6	5	0	16	90	0.177777777778	0.6875
TDRD15_CGG	0	2	0	2	56	0.0357142857143	1.0
COL1A2_TGT	0	0	1	1	80	0.0125	1.0
FRS2_ACG	0	4	0	6	87	0.0689655172414	0.666666666667
HOXC8_CTT	0	1	1	2	89	0.0224719101124	1.0
NMBR_TCG	0	3	0	4	85	0.0470588235294	0.75
TDRD15_CGT	0	1	0	1	56	0.0178571428571	1.0
NMBR_TCA	0	1	0	1	85	0.0117647058824	1.0
TRIM21_CCG	3	12	0	29	81	0.358024691358	0.51724137931
SNX29_CGT	8	11	0	26	83	0.313253012048	0.730769230769
UFM1_AAC	15	0	0	16	86	0.186046511628	0.9375
GSDMD_GGA	0	1	0	1	85	0.0117647058824	1.0
LEKR1_CGA	1	3	0	12	83	0.144578313253	0.333333333333
LEKR1_CGC	2	2	1	9	83	0.10843373494	0.555555555556
POLR2J_ATT	0	1	1	2	82	0.0243902439024	1.0
PRDX1_TGA	0	5	1	9	90	0.1	0.666666666667
LEKR1_CGG	1	4	1	10	83	0.120481927711	0.6
SNX29_CGA	0	2	0	2	83	0.0240963855422	1.0
SMPD3_TCA	1	1	0	2	87	0.0229885057471	1.0
SMPD3_TCG	0	1	0	1	87	0.0114942528736	1.0
OVOL3_TGG	0	2	0	2	75	0.0266666666667	1.0
GSTZ1_TAG	1	7	0	11	92	0.119565217391	0.727272727273
TMEM130_ATA	4	6	0	27	86	0.313953488372	0.37037037037
PRDX1_TGT	0	2	0	2	90	0.0222222222222	1.0
LEKR1_CGT	0	3	0	3	83	0.0361445783133	1.0
TEX36_CTT	0	3	0	3	89	0.0337078651685	1.0
PIFO_CTT	1	6	0	8	79	0.101265822785	0.875
WDR60_GTA	1	2	0	3	85	0.0352941176471	1.0
ACSM5_CCG	0	1	0	1	50	0.02	1.0
KIF13B_TAA	7	2	1	20	76	0.263157894737	0.5
CHIC2_CAA	4	0	0	4	88	0.0454545454545	1.0
SIDT1_GCG	1	3	0	4	82	0.0487804878049	1.0
KIF13B_TAG	4	0	0	8	76	0.105263157895	0.5
CHIC2_CAG	1	9	0	13	88	0.147727272727	0.769230769231
PIFO_CTG	0	2	0	2	79	0.0253164556962	1.0
TEX36_CTG	1	4	0	6	89	0.0674157303371	0.833333333333
TSSK1B_AGA	9	8	0	34	68	0.5	0.5
PIFO_CTC	1	3	0	14	79	0.177215189873	0.285714285714
TEX36_CTC	2	12	0	17	89	0.191011235955	0.823529411765
PIFO_CTA	0	3	0	3	79	0.0379746835443	1.0
AKAP4_TTC	0	1	0	1	81	0.0123456790123	1.0
CHIC2_CAT	8	1	0	22	88	0.25	0.409090909091
XBP1_CGG	0	1	0	1	8	0.125	1.0
TSSK1B_AGG	0	2	0	5	68	0.0735294117647	0.4
TTC3_ACG	0	2	0	2	82	0.0243902439024	1.0
XBP1_CGA	0	1	0	1	8	0.125	1.0
ZNF575_GGT	2	11	0	29	70	0.414285714286	0.448275862069
PVRL2_CTT	2	6	0	8	47	0.170212765957	1.0
PKP3_ACG	0	1	0	1	78	0.0128205128205	1.0
TXNDC8_TAT	6	7	0	18	65	0.276923076923	0.722222222222
FAM47E_GTG	0	1	0	1	65	0.0153846153846	1.0
KYAT3_TGA	2	4	0	6	31	0.193548387097	1.0
XBP1_CGC	0	1	0	1	8	0.125	1.0
TXNDC8_TAC	0	8	1	12	65	0.184615384615	0.75
TXNDC8_TAA	3	13	0	21	65	0.323076923077	0.761904761905
CKM_ACT	0	1	0	2	91	0.021978021978	0.5
TXNDC8_TAG	7	2	0	10	65	0.153846153846	0.9
SMAD5_CGG	1	7	0	9	91	0.0989010989011	0.888888888889
ARL6IP4_TGC	1	11	0	19	79	0.240506329114	0.631578947368
MMP11_AGT	0	2	0	2	91	0.021978021978	1.0
PHAX_ACG	0	7	0	7	89	0.0786516853933	1.0
PLPP3_GCA	0	1	0	1	50	0.02	1.0
CAPZA2_CTA	0	3	0	3	87	0.0344827586207	1.0
PHAX_ACC	1	4	0	10	89	0.112359550562	0.5
CAPZA2_CTG	0	1	0	1	87	0.0114942528736	1.0
ARL6IP4_TGT	10	3	0	16	79	0.20253164557	0.8125
DRC3_TAT	0	5	0	7	47	0.148936170213	0.714285714286
ZDHHC5_GCG	3	10	0	18	90	0.2	0.722222222222
HRSP12_GAT	7	3	0	21	47	0.446808510638	0.47619047619
SLC22A20_TCG	0	2	0	2	69	0.0289855072464	1.0
TRADD_ATT	4	12	0	41	92	0.445652173913	0.390243902439
CUNH18ORF32_AAC	0	3	0	3	14	0.214285714286	1.0
SLC22A20_TCA	0	4	0	5	69	0.0724637681159	0.8
CTNNBIP1_ACG	2	9	0	17	88	0.193181818182	0.647058823529
HORMAD2_GCG	14	4	0	29	85	0.341176470588	0.620689655172
SNX12_CTT	1	8	0	10	84	0.119047619048	0.9
GSTZ1_TAT	1	15	1	18	92	0.195652173913	0.944444444444
CTNNBIP1_ACC	0	4	0	7	88	0.0795454545455	0.571428571429
CTNNBIP1_ACA	12	6	0	37	88	0.420454545455	0.486486486486
POP1_GCG	0	2	0	2	90	0.0222222222222	1.0
HUS1_GGC	9	7	0	42	88	0.477272727273	0.380952380952
HRSP12_GAG	0	3	0	11	47	0.234042553191	0.272727272727
XBP1_CGT	0	2	0	2	8	0.25	1.0
CTNNBIP1_ACT	2	0	0	2	88	0.0227272727273	1.0
SNX12_CTC	0	11	0	12	84	0.142857142857	0.916666666667
SNX12_CTA	0	1	0	1	84	0.0119047619048	1.0
SMIM6_CGC	8	0	0	16	82	0.19512195122	0.5
LAMTOR5_ATA	1	9	0	11	89	0.123595505618	0.909090909091
SMIM6_CGA	7	1	0	8	82	0.0975609756098	1.0
LAMTOR5_ATC	0	1	0	1	89	0.0112359550562	1.0
SMIM6_CGG	7	1	0	12	82	0.146341463415	0.666666666667
TSPEAR_ACT	0	9	0	12	87	0.137931034483	0.75
FAM174B_TCT	3	12	0	18	61	0.295081967213	0.833333333333
TRPM8_ACA	0	1	0	1	88	0.0113636363636	1.0
CUNH1ORF185_AGG	0	3	0	4	12	0.333333333333	0.75
TSPEAR_ACA	0	3	0	3	87	0.0344827586207	1.0
LAMTOR5_ATT	0	1	0	1	89	0.0112359550562	1.0
SMIM6_CGT	9	3	0	16	82	0.19512195122	0.75
PRIMA1_GCG	1	4	0	6	80	0.075	0.833333333333
KCNIP1_CAC	1	4	0	5	93	0.0537634408602	1.0
KCNIP1_CAA	0	3	0	3	93	0.0322580645161	1.0
GJC3_GTA	1	8	0	17	69	0.246376811594	0.529411764706
FAM174B_TCA	9	5	0	24	61	0.393442622951	0.583333333333
CASC10_CTA	2	0	0	2	5	0.4	1.0
RUNX3_ATC	0	1	0	1	78	0.0128205128205	1.0
ARSH_AAA	1	1	0	2	47	0.0425531914894	1.0
VRK2_ACG	3	23	0	35	95	0.368421052632	0.742857142857
GCSAM_TTC	0	8	0	9	80	0.1125	0.888888888889
POLA1_CCG	0	5	0	5	79	0.0632911392405	1.0
VRK2_ACC	0	1	0	1	95	0.0105263157895	1.0
GCSAM_TTG	2	10	0	24	80	0.3	0.5
ZNF581_CCA	0	2	0	2	60	0.0333333333333	1.0
CASC10_CTT	0	1	0	1	5	0.2	1.0
RNF26_CAA	0	2	0	5	89	0.0561797752809	0.4
EVA1B_TGA	1	2	0	6	87	0.0689655172414	0.5
CYSLTR2_CCT	0	2	0	2	87	0.0229885057471	1.0
BAIAP2_TGC	0	2	0	2	77	0.025974025974	1.0
GCSAM_TTT	0	2	1	6	80	0.075	0.5
ZNF717_TGG	0	1	0	1	8	0.125	1.0
CD47_CTT	0	1	0	1	89	0.0112359550562	1.0
ACBD7_TCA	12	4	1	33	81	0.407407407407	0.515151515152
LIM2_ATT	0	7	0	8	86	0.093023255814	0.875
ACBD7_TCC	8	11	0	36	81	0.444444444444	0.527777777778
ZNF717_TGA	1	0	0	1	8	0.125	1.0
TGIF2_CCT	0	0	1	1	93	0.010752688172	1.0
FAM133A_TCG	12	3	0	28	65	0.430769230769	0.535714285714
PGLS_CGT	6	12	0	29	89	0.325842696629	0.620689655172
LIM2_ATA	6	3	0	14	86	0.162790697674	0.642857142857
ACBD7_TCT	0	3	0	3	81	0.037037037037	1.0
ZNF717_TGT	0	1	0	1	8	0.125	1.0
ALDH1B1_GCG	0	2	0	2	61	0.0327868852459	1.0
TGIF2_CCG	0	5	0	7	93	0.0752688172043	0.714285714286
PRPF19_TCG	0	4	0	4	92	0.0434782608696	1.0
PGLS_CGA	2	6	1	9	89	0.101123595506	1.0
PRPF19_TCA	0	3	0	3	92	0.0326086956522	1.0
PGLS_CGG	0	3	0	3	89	0.0337078651685	1.0
TGIF2_CCA	0	0	1	1	93	0.010752688172	1.0
FAM109A_AAA	9	2	1	15	66	0.227272727273	0.8
PTP4A1_GAC	0	1	0	1	85	0.0117647058824	1.0
STX3_GTT	3	18	0	27	92	0.29347826087	0.777777777778
TSPO_AGG	10	7	0	26	85	0.305882352941	0.653846153846
TSPO_AGA	5	0	0	8	85	0.0941176470588	0.625
FBLN5_CAT	6	6	0	19	92	0.20652173913	0.631578947368
TSPO_AGC	0	2	0	2	85	0.0235294117647	1.0
GNA14_TAA	2	9	0	21	76	0.276315789474	0.52380952381
HOGA1_AAT	0	1	0	1	91	0.010989010989	1.0
TSPO_AGT	10	2	1	28	85	0.329411764706	0.464285714286
SMIM9_ATA	5	7	0	16	71	0.225352112676	0.75
LRRC28_AAT	0	1	0	1	84	0.0119047619048	1.0
APH1B_GAT	0	1	0	1	86	0.0116279069767	1.0
TAOK1_GGG	0	1	0	1	85	0.0117647058824	1.0
TREML4_CAC	0	2	1	4	30	0.133333333333	0.75
ADSSL1_ACT	2	6	0	10	77	0.12987012987	0.8
TREML4_CAA	0	4	0	4	30	0.133333333333	1.0
WFDC10B_AAC	1	2	0	4	38	0.105263157895	0.75
CCDC168_TCT	0	1	0	1	59	0.0169491525424	1.0
HDAC8_GCG	7	12	0	24	83	0.289156626506	0.791666666667
AGMO_AGA	0	1	0	1	82	0.0121951219512	1.0
AGMO_AGC	0	0	1	1	82	0.0121951219512	1.0
PROSER2_CTT	1	1	0	3	87	0.0344827586207	0.666666666667
CCDC168_TCC	0	1	0	1	59	0.0169491525424	1.0
CCDC168_TCA	0	1	0	1	59	0.0169491525424	1.0
CCDC168_TCG	0	2	0	2	59	0.0338983050847	1.0
TREML4_CAT	0	4	0	4	30	0.133333333333	1.0
KIAA0586_GCG	1	5	0	7	76	0.0921052631579	0.857142857143
GPAT4_CGC	0	0	1	1	51	0.0196078431373	1.0
SLN_TGC	2	0	0	3	73	0.041095890411	0.666666666667
BCL10_CGA	0	1	0	2	92	0.0217391304348	0.5
WDR46_CAA	0	2	0	5	93	0.0537634408602	0.4
GPR26_GAT	10	5	1	29	81	0.358024691358	0.551724137931
CCL18_TCA	0	0	1	1	11	0.0909090909091	1.0
DPY30_GAC	2	3	0	12	90	0.133333333333	0.416666666667
SMOC2_AGT	0	1	0	1	78	0.0128205128205	1.0
CCL18_TCG	1	0	0	1	11	0.0909090909091	1.0
GPR26_GAA	4	7	0	15	81	0.185185185185	0.733333333333
CD52_GTA	2	1	0	14	31	0.451612903226	0.214285714286
SMOC2_AGA	0	1	0	1	78	0.0128205128205	1.0
DPY30_GAT	0	1	0	1	90	0.0111111111111	1.0
PDE8A_TAG	5	9	0	27	86	0.313953488372	0.518518518519
UMAD1_AGA	3	5	1	11	69	0.159420289855	0.818181818182
LYPD2_TTC	0	1	0	1	56	0.0178571428571	1.0
UMAD1_AGG	8	4	0	23	69	0.333333333333	0.521739130435
PDE8A_TAA	4	1	2	8	86	0.093023255814	0.875
TUBB4A_TCT	2	10	0	15	84	0.178571428571	0.8
PALLD_AAA	0	2	0	2	81	0.0246913580247	1.0
LTK_TAA	3	0	1	7	45	0.155555555556	0.571428571429
BDH2_AGG	0	6	0	6	80	0.075	1.0
ZNF296_CTT	3	7	1	16	81	0.197530864198	0.6875
AGMAT_AGA	0	3	0	4	91	0.043956043956	0.75
PDE8A_TAT	0	2	0	2	86	0.0232558139535	1.0
LYPD2_TTT	6	3	1	16	56	0.285714285714	0.625
ZG16_CGT	0	6	1	23	77	0.298701298701	0.304347826087
UMAD1_AGT	1	3	1	6	69	0.0869565217391	0.833333333333
ZNF837_GTA	1	1	1	6	18	0.333333333333	0.5
ZNF296_CTA	3	10	0	25	81	0.308641975309	0.52
PALLD_AAT	0	1	0	1	81	0.0123456790123	1.0
NUP35_TGA	2	0	0	2	92	0.0217391304348	1.0
PEX16_TTA	9	10	0	36	85	0.423529411765	0.527777777778
LAYN_CCG	1	7	0	10	88	0.113636363636	0.8
EYA3_CCG	9	11	0	44	91	0.483516483516	0.454545454545
DIRAS1_CAT	14	2	0	25	92	0.271739130435	0.64
MBIP_CTA	0	6	0	6	90	0.0666666666667	1.0
CCDC71L_GGT	3	9	0	20	54	0.37037037037	0.6
TRIM28_TAA	1	0	0	1	82	0.0121951219512	1.0
SLC2A4_ATA	0	3	0	8	87	0.0919540229885	0.375
CCDC85A_CAC	0	1	0	1	89	0.0112359550562	1.0
TUBG2_AAA	0	1	0	1	31	0.0322580645161	1.0
ZSCAN12_CCG	1	7	0	12	45	0.266666666667	0.666666666667
PEX16_TTT	9	8	0	42	85	0.494117647059	0.404761904762
SEMA7A_AGA	0	1	0	1	87	0.0114942528736	1.0
COL3A1_TTG	0	1	0	1	87	0.0114942528736	1.0
CCDC85A_CAA	0	1	1	2	89	0.0224719101124	1.0
COL3A1_TTA	0	1	0	1	87	0.0114942528736	1.0
DIRAS1_CAA	7	7	1	28	92	0.304347826087	0.535714285714
MYBL1_TCG	0	4	0	4	92	0.0434782608696	1.0
CCDC71L_GGA	0	2	0	2	54	0.037037037037	1.0
SAP130_TGC	14	3	0	32	87	0.367816091954	0.53125
FRMPD3_TCG	0	4	1	5	78	0.0641025641026	1.0
SAP130_TGA	3	0	1	4	87	0.0459770114943	1.0
MAPKAPK2_GTA	2	7	1	13	82	0.158536585366	0.769230769231
SAP130_TGG	0	3	0	3	87	0.0344827586207	1.0
CCDC85C_GTT	11	7	1	32	76	0.421052631579	0.59375
TAF12_CGG	0	1	0	1	90	0.0111111111111	1.0
DKK1_ATT	0	1	0	1	83	0.0120481927711	1.0
GOT1_ATA	12	5	0	35	91	0.384615384615	0.485714285714
TAF12_CGC	0	2	0	2	90	0.0222222222222	1.0
BCAM_TGT	0	3	0	4	84	0.047619047619	0.75
CCDC85C_GTC	0	1	0	1	76	0.0131578947368	1.0
CCDC85C_GTA	7	7	1	25	76	0.328947368421	0.6
CCDC159_ATA	0	2	0	2	84	0.0238095238095	1.0
MAPKAPK2_GTT	5	11	1	20	82	0.243902439024	0.85
SAP130_TGT	0	1	0	1	87	0.0114942528736	1.0
BCAM_TGA	1	3	0	5	84	0.0595238095238	0.8
NCL_GGG	0	1	0	1	83	0.0120481927711	1.0
LRRTM1_CTT	4	7	0	30	83	0.361445783133	0.366666666667
SLC35A3_CGC	12	0	1	16	93	0.172043010753	0.8125
DDRGK1_TCG	11	2	0	22	92	0.239130434783	0.590909090909
SMIM1_TTT	3	0	0	3	88	0.0340909090909	1.0
MAP7D2_TCG	1	7	0	8	80	0.1	1.0
FLVCR1_AGG	0	2	0	2	84	0.0238095238095	1.0
ESF1_CGT	2	4	1	9	90	0.1	0.777777777778
DDRGK1_TCA	1	6	1	13	92	0.141304347826	0.615384615385
TM9SF3_TGA	1	0	0	1	87	0.0114942528736	1.0
BEND2_CGA	0	1	0	1	42	0.0238095238095	1.0
ZG16_CGG	5	6	0	33	77	0.428571428571	0.333333333333
TMEM238_TGT	12	4	0	21	67	0.313432835821	0.761904761905
SMIM1_TTG	8	3	0	22	88	0.25	0.5
DDRGK1_TCT	15	4	0	36	92	0.391304347826	0.527777777778
CUNH18ORF63_TGA	3	1	0	4	13	0.307692307692	1.0
ESF1_CGG	0	1	0	1	90	0.0111111111111	1.0
PYDC2_CTA	1	0	0	3	13	0.230769230769	0.333333333333
GATSL3_ATT	0	2	0	2	76	0.0263157894737	1.0
ICT1_TAC	0	3	0	3	61	0.0491803278689	1.0
WAPL_TGA	2	0	0	2	48	0.0416666666667	1.0
SLC7A3_CGT	0	1	0	1	89	0.0112359550562	1.0
FPGS_TTA	8	4	1	33	89	0.370786516854	0.393939393939
WWP1_ACG	2	6	0	8	84	0.0952380952381	1.0
WDR5_TGA	9	0	0	9	87	0.103448275862	1.0
AGMAT_AGT	0	7	0	9	91	0.0989010989011	0.777777777778
ADAMTS14_GTT	0	1	1	2	84	0.0238095238095	1.0
TMEM50B_CAC	0	3	0	5	91	0.0549450549451	0.6
SLC5A2_AGA	0	5	1	7	81	0.0864197530864	0.857142857143
RFTN2_AGT	0	0	1	1	91	0.010989010989	1.0
ADAMTS14_GTA	0	4	0	4	84	0.047619047619	1.0
MTRF1_GTC	0	1	0	1	90	0.0111111111111	1.0
MTRF1_GTA	0	3	0	3	90	0.0333333333333	1.0
CCL26_TGT	0	3	0	3	62	0.0483870967742	1.0
ACTR1A_CCG	3	9	0	24	94	0.255319148936	0.5
REXO4_CGA	1	5	0	6	87	0.0689655172414	1.0
BEND2_CGG	2	6	0	10	42	0.238095238095	0.8
GSE1_GTA	4	8	0	20	79	0.253164556962	0.6
TPT1_TCG	1	5	0	9	81	0.111111111111	0.666666666667
ASIC5_GCG	6	11	0	30	72	0.416666666667	0.566666666667
RPA3_CAC	7	1	1	13	90	0.144444444444	0.692307692308
FAM107B_GCG	14	6	0	39	89	0.438202247191	0.512820512821
ZNF467_GCT	0	1	0	1	84	0.0119047619048	1.0
FAM107B_GCA	1	7	0	12	89	0.134831460674	0.666666666667
KCTD2_AGT	5	10	0	26	86	0.302325581395	0.576923076923
EXOSC5_TGA	0	2	0	2	89	0.0224719101124	1.0
IL4_AAT	5	6	0	19	87	0.218390804598	0.578947368421
RPA3_CAA	5	10	1	30	90	0.333333333333	0.533333333333
ZNF467_GCG	0	1	0	1	84	0.0119047619048	1.0
FAM107B_GCT	1	6	0	13	89	0.14606741573	0.538461538462
KCTD2_AGC	0	2	0	2	86	0.0232558139535	1.0
CUNH20ORF27_GTA	2	2	0	4	16	0.25	1.0
ACP2_GGT	1	4	0	6	92	0.0652173913043	0.833333333333
KCTD2_AGG	1	1	0	4	86	0.046511627907	0.5
INTS8_TCG	3	5	0	16	87	0.183908045977	0.5
IL1A_CCC	0	2	0	2	88	0.0227272727273	1.0
IL1A_CCA	0	1	0	1	88	0.0113636363636	1.0
MMD_TCC	0	3	0	16	90	0.177777777778	0.1875
IL1A_CCG	13	10	0	38	88	0.431818181818	0.605263157895
ATCAY_CGC	0	1	0	1	87	0.0114942528736	1.0
GLRX3_GTA	2	6	1	10	83	0.120481927711	0.9
ATCAY_CGA	8	8	0	30	87	0.344827586207	0.533333333333
ANTXR2_CAT	0	5	1	7	88	0.0795454545455	0.857142857143
PNLDC1_TAT	0	1	0	1	86	0.0116279069767	1.0
PNLDC1_TAC	0	1	0	1	86	0.0116279069767	1.0
PNLDC1_TAA	2	0	0	2	86	0.0232558139535	1.0
ANTXR2_CAC	0	10	0	22	88	0.25	0.454545454545
SLC7A3_CGA	0	1	0	1	89	0.0112359550562	1.0
ATCAY_CGT	5	10	0	27	87	0.310344827586	0.555555555556
IRX4_TGT	2	11	0	20	80	0.25	0.65
UBE2L3_TGA	2	0	0	2	83	0.0240963855422	1.0
UBE2L3_TGC	8	6	0	23	83	0.277108433735	0.608695652174
IL20_ATA	0	1	1	2	84	0.0238095238095	1.0
DNAL1_CTT	0	1	0	1	91	0.010989010989	1.0
MMD_TCT	0	1	0	1	90	0.0111111111111	1.0
PPEF1_GCG	8	18	0	37	84	0.440476190476	0.702702702703
IRX4_TGA	7	5	0	33	80	0.4125	0.363636363636
C20H16ORF70_TCG	0	1	0	1	4	0.25	1.0
CCDC191_TGA	0	7	0	7	46	0.152173913043	1.0
RPA4_AAC	0	1	0	1	37	0.027027027027	1.0
FOXR2_ACG	6	3	0	14	52	0.269230769231	0.642857142857
ATP6V1G3_GTC	4	10	1	18	88	0.204545454545	0.833333333333
ATP6V1G3_GTA	7	10	0	41	88	0.465909090909	0.414634146341
XRCC3_TCT	0	2	0	2	83	0.0240963855422	1.0
SLC25A26_ACT	1	5	0	8	87	0.0919540229885	0.75
H6PD_ATA	1	8	0	17	86	0.197674418605	0.529411764706
KLF14_GGG	0	1	0	1	71	0.0140845070423	1.0
MIIP_TTG	0	1	0	1	85	0.0117647058824	1.0
RTKN_GTA	10	11	0	26	89	0.292134831461	0.807692307692
XRCC3_TCG	0	8	0	8	83	0.0963855421687	1.0
SLC25A26_ACA	0	1	0	1	87	0.0114942528736	1.0
PSCA_AAT	6	5	1	27	66	0.409090909091	0.444444444444
SLC25A26_ACC	0	3	0	3	87	0.0344827586207	1.0
XRCC3_TCC	0	2	0	2	83	0.0240963855422	1.0
KLF14_GGT	0	3	0	3	71	0.0422535211268	1.0
XRCC3_TCA	3	4	0	8	83	0.0963855421687	0.875
SLC25A26_ACG	5	11	1	21	87	0.241379310345	0.809523809524
RTKN_GTT	7	9	0	23	89	0.258426966292	0.695652173913
MAP4_ACC	0	4	0	5	83	0.0602409638554	0.8
CTSA_CGA	1	4	1	7	84	0.0833333333333	0.857142857143
DYRK1A_CCG	0	6	0	7	86	0.0813953488372	0.857142857143
FOXP1_TGA	0	1	0	1	88	0.0113636363636	1.0
SH3BP5L_CTA	3	8	0	23	87	0.264367816092	0.478260869565
ZYG11A_CGA	0	3	0	3	75	0.04	1.0
RNF122_GCT	0	9	0	9	93	0.0967741935484	1.0
GAMT_AAA	0	4	0	4	89	0.0449438202247	1.0
SH3BP5L_CTT	1	7	0	9	87	0.103448275862	0.888888888889
GTPBP6_CTA	2	11	0	27	66	0.409090909091	0.481481481481
MFSD6_CAT	1	1	1	3	89	0.0337078651685	1.0
SEC61G_GCT	0	5	0	6	79	0.0759493670886	0.833333333333
DCXR_AAT	0	3	0	3	56	0.0535714285714	1.0
BANF1_GTC	0	1	0	1	90	0.0111111111111	1.0
BANF1_GTA	5	1	0	6	90	0.0666666666667	1.0
SEC61G_GCC	0	1	0	3	79	0.0379746835443	0.333333333333
SEC61G_GCA	0	1	0	7	79	0.0886075949367	0.142857142857
LUZP6_GGG	0	5	0	7	26	0.269230769231	0.714285714286
GTPBP6_CTT	0	5	0	8	66	0.121212121212	0.625
LUZP6_GGA	1	0	0	2	26	0.0769230769231	0.5
LUZP6_GGC	3	1	0	7	26	0.269230769231	0.571428571429
BANF1_GTT	7	1	0	25	90	0.277777777778	0.32
DCXR_AAC	0	1	0	1	56	0.0178571428571	1.0
C1H1ORF141_CGA	0	0	1	1	3	0.333333333333	1.0
DCXR_AAA	0	4	0	6	56	0.107142857143	0.666666666667
SH3BGRL2_CTA	11	4	0	19	80	0.2375	0.789473684211
SH3BGRL2_CTC	13	6	0	27	80	0.3375	0.703703703704
GTPBP1_TTA	1	6	1	16	89	0.179775280899	0.5
CUNH16ORF95_CAT	0	2	0	2	13	0.153846153846	1.0
RNPEP_TAT	0	1	0	1	76	0.0131578947368	1.0
SH3BGRL2_CTT	9	11	1	30	80	0.375	0.7
HIC2_ATA	6	3	0	17	79	0.215189873418	0.529411764706
ZNF699_CCG	9	2	0	16	48	0.333333333333	0.6875
DUSP26_AGA	0	5	1	22	92	0.239130434783	0.272727272727
SLC25A36_AGC	3	9	0	18	94	0.191489361702	0.666666666667
TMC8_ACA	3	10	1	15	86	0.174418604651	0.933333333333
CHRNA10_GAA	0	2	0	2	91	0.021978021978	1.0
RNF123_TCG	0	1	0	2	88	0.0227272727273	0.5
TMC8_ACG	1	3	0	4	86	0.046511627907	1.0
F8A1_AAT	3	0	0	3	23	0.130434782609	1.0
TMC8_ACT	1	2	0	3	86	0.0348837209302	1.0
CHRNA10_GAT	0	8	0	11	91	0.120879120879	0.727272727273
F8A1_AAA	3	0	0	3	23	0.130434782609	1.0
HOXB3_GTC	4	5	0	10	78	0.128205128205	0.9
PGRMC2_CGG	0	3	0	4	75	0.0533333333333	0.75
LRRC14_ACG	0	2	0	4	82	0.0487804878049	0.5
PGRMC2_CGC	0	4	0	4	75	0.0533333333333	1.0
RNF122_GCA	0	3	1	4	93	0.0430107526882	1.0
PGRMC2_CGA	0	5	0	5	75	0.0666666666667	1.0
RNF126_GCT	0	2	0	2	81	0.0246913580247	1.0
CLTB_CTA	7	7	0	29	88	0.329545454545	0.48275862069
IP6K2_CGC	0	1	0	1	92	0.0108695652174	1.0
F2RL1_GAT	0	1	0	1	88	0.0113636363636	1.0
GTF2H1_TAA	3	0	0	3	90	0.0333333333333	1.0
RNPEP_TAA	1	0	0	1	76	0.0131578947368	1.0
RNF126_GCA	0	2	0	2	81	0.0246913580247	1.0
PGRMC2_CGT	7	6	0	35	75	0.466666666667	0.371428571429
RNF126_GCG	0	2	0	2	81	0.0246913580247	1.0
GTF2H1_TAG	1	0	0	1	90	0.0111111111111	1.0
CASQ2_TTA	12	3	1	40	90	0.444444444444	0.4
F2RL1_GAA	1	3	0	8	88	0.0909090909091	0.5
F2RL1_GAG	0	1	0	1	88	0.0113636363636	1.0
CTNNA3_GGT	2	4	0	9	70	0.128571428571	0.666666666667
CUNH19ORF33_CTA	0	1	1	2	11	0.181818181818	1.0
MS4A18_CGT	9	5	0	17	43	0.395348837209	0.823529411765
KLHL7_AGG	2	1	0	7	90	0.0777777777778	0.428571428571
SRSF4_CCC	0	3	0	3	83	0.0361445783133	1.0
SRSF4_CCA	0	2	0	3	83	0.0361445783133	0.666666666667
SRSF4_CCG	0	4	0	4	83	0.0481927710843	1.0
GIP_ACA	4	10	0	44	92	0.478260869565	0.318181818182
RBP4_GCT	0	3	0	3	87	0.0344827586207	1.0
NRIP1_CGT	4	15	0	28	92	0.304347826087	0.678571428571
ZC2HC1C_CCG	3	11	1	20	90	0.222222222222	0.75
CTNNA3_GGC	0	2	0	2	70	0.0285714285714	1.0
NRIP1_CGC	0	3	0	4	92	0.0434782608696	0.75
RBP4_GCA	0	1	0	1	87	0.0114942528736	1.0
RBP4_GCG	0	3	0	3	87	0.0344827586207	1.0
TSC22D3_GCT	1	5	0	16	92	0.173913043478	0.375
KIAA0754_TGA	3	1	0	6	22	0.272727272727	0.666666666667
SLC13A1_GGC	0	1	0	1	91	0.010989010989	1.0
MTR_ACG	2	4	0	7	85	0.0823529411765	0.857142857143
PRR3_TAC	0	2	0	2	89	0.0224719101124	1.0
TSC22D3_GCA	1	11	0	24	92	0.260869565217	0.5
TSC22D3_GCC	1	1	0	6	92	0.0652173913043	0.333333333333
FGF22_ATA	6	0	0	9	76	0.118421052632	0.666666666667
DACH1_TTC	0	2	0	3	72	0.0416666666667	0.666666666667
MRPS7_ACT	0	2	1	3	93	0.0322580645161	1.0
RTCA_TAT	0	1	0	2	85	0.0235294117647	0.5
KAT7_TAG	2	0	0	2	91	0.021978021978	1.0
KAT7_TAA	1	2	0	3	91	0.032967032967	1.0
ETS1_CAA	2	12	0	14	87	0.16091954023	1.0
RNASEH2B_CGG	0	4	0	7	85	0.0823529411765	0.571428571429
RNASEH2B_CGA	6	11	0	42	85	0.494117647059	0.404761904762
DDX41_CCG	0	1	0	4	91	0.043956043956	0.25
RNASEH2B_CGC	9	7	0	31	85	0.364705882353	0.516129032258
UTS2R_CCG	0	5	0	5	75	0.0666666666667	1.0
RTCA_TAG	0	6	1	7	85	0.0823529411765	1.0
MRPS7_ACG	4	8	0	23	93	0.247311827957	0.521739130435
RTCA_TAA	5	0	1	6	85	0.0705882352941	1.0
MRPS7_ACA	0	2	1	4	93	0.0430107526882	0.75
RNASEH2B_CGT	3	14	0	25	85	0.294117647059	0.68
LY6G6D_AAA	1	4	0	7	75	0.0933333333333	0.714285714286
LY6G6D_AAG	1	4	0	11	75	0.146666666667	0.454545454545
GDPD5_ATA	2	7	0	11	88	0.125	0.818181818182
CHP2_CCA	6	7	0	28	85	0.329411764706	0.464285714286
FLCN_TTT	0	1	0	1	91	0.010989010989	1.0
ZMAT5_TCG	11	4	0	22	91	0.241758241758	0.681818181818
ZMAT5_TCA	2	7	0	12	91	0.131868131868	0.75
APOL2_ACG	0	3	0	3	9	0.333333333333	1.0
CHP2_CCG	16	6	1	33	85	0.388235294118	0.69696969697
MYOG_TCT	0	3	0	4	90	0.0444444444444	0.75
GDNF_GCT	0	1	0	2	93	0.0215053763441	0.5
DNTTIP1_ATT	0	2	1	3	88	0.0340909090909	1.0
GALNT4_ATA	1	1	0	2	56	0.0357142857143	1.0
SEMA3D_TAA	5	0	0	8	87	0.0919540229885	0.625
ZMAT5_TCT	9	2	1	22	91	0.241758241758	0.545454545455
FLCN_TTG	0	1	0	1	91	0.010989010989	1.0
FLCN_TTA	2	5	0	27	91	0.296703296703	0.259259259259
CHP2_CCT	1	3	0	4	85	0.0470588235294	1.0
RCAN2_GTA	9	5	0	19	92	0.20652173913	0.736842105263
PLSCR5_CGT	1	7	0	11	78	0.141025641026	0.727272727273
DNTTIP1_ATA	0	0	1	1	88	0.0113636363636	1.0
MYOG_TCG	4	10	0	16	90	0.177777777778	0.875
MYOG_TCA	9	1	0	20	90	0.222222222222	0.5
SCN1B_TGT	1	5	0	17	84	0.202380952381	0.352941176471
GNB1_ACA	0	1	0	1	91	0.010989010989	1.0
HMGN4_AGT	5	0	0	9	57	0.157894736842	0.555555555556
RWDD3_TTT	0	8	0	8	88	0.0909090909091	1.0
CBY1_TAT	3	11	0	30	92	0.326086956522	0.466666666667
GNB1_ACG	1	1	0	2	91	0.021978021978	1.0
TSEN34_AGT	2	3	0	5	86	0.0581395348837	1.0
NKX6-3_TAT	2	10	0	32	78	0.410256410256	0.375
CRP_CGA	8	3	0	20	57	0.350877192982	0.55
CBX1_AGT	0	5	0	7	92	0.0760869565217	0.714285714286
CRP_CGC	5	2	0	20	57	0.350877192982	0.35
RWDD3_TTA	0	2	0	2	88	0.0227272727273	1.0
CBY1_TAC	15	3	0	34	92	0.369565217391	0.529411764706
RWDD3_TTC	0	1	0	1	88	0.0113636363636	1.0
CBY1_TAA	3	0	0	7	92	0.0760869565217	0.428571428571
GNB1_ACT	0	2	0	2	91	0.021978021978	1.0
CBY1_TAG	4	0	0	4	92	0.0434782608696	1.0
RWDD3_TTG	0	1	0	1	88	0.0113636363636	1.0
DNER_GCA	0	0	1	1	81	0.0123456790123	1.0
CRP_CGT	4	6	1	28	57	0.491228070175	0.392857142857
CBX1_AGC	0	6	0	12	92	0.130434782609	0.5
CBX1_AGA	8	0	0	8	92	0.0869565217391	1.0
TSEN34_AGA	1	4	0	7	86	0.0813953488372	0.714285714286
CBX1_AGG	1	8	0	13	92	0.141304347826	0.692307692308
TSEN34_AGC	0	1	1	2	86	0.0232558139535	1.0
BAG3_TTT	0	7	0	12	88	0.136363636364	0.583333333333
YAF2_AAC	0	1	0	1	79	0.0126582278481	1.0
TMEM50A_TGT	0	1	0	1	90	0.0111111111111	1.0
TCL1B_ACG	2	4	0	12	46	0.260869565217	0.5
TCL1B_ACA	0	1	0	3	46	0.0652173913043	0.333333333333
TCL1B_ACC	1	2	0	7	46	0.152173913043	0.428571428571
PENK_CAA	0	6	0	16	87	0.183908045977	0.375
TMEM50A_TGC	0	2	0	3	90	0.0333333333333	0.666666666667
TMEM50A_TGA	0	2	1	3	90	0.0333333333333	1.0
BAG3_TTA	13	4	1	22	88	0.25	0.818181818182
NR3C2_ATA	0	1	0	1	83	0.0120481927711	1.0
PLIN5_CAA	0	6	0	8	76	0.105263157895	0.75
ARL5A_TCG	6	1	1	9	89	0.101123595506	0.888888888889
ECHDC3_AAT	1	5	0	13	75	0.173333333333	0.461538461538
ADAM17_CGT	0	5	0	5	91	0.0549450549451	1.0
PRKAR1B_GCA	1	9	0	10	83	0.120481927711	1.0
FOS_TGA	0	1	0	1	90	0.0111111111111	1.0
ESYT1_TGT	2	2	0	9	83	0.10843373494	0.444444444444
PRKAR1B_GCG	0	5	1	8	83	0.0963855421687	0.75
STX2_CGA	2	3	0	6	90	0.0666666666667	0.833333333333
IL9R_TAT	0	2	0	2	67	0.0298507462687	1.0
STX2_CGC	3	8	1	19	90	0.211111111111	0.631578947368
PTRF_GGA	12	7	1	33	77	0.428571428571	0.606060606061
NLGN2_ACT	0	1	0	3	73	0.041095890411	0.333333333333
STX2_CGG	0	1	0	1	90	0.0111111111111	1.0
ESYT1_TGA	2	0	0	2	83	0.0240963855422	1.0
PRKAR1B_GCT	0	1	0	1	83	0.0120481927711	1.0
FOS_TGT	2	4	1	10	90	0.111111111111	0.7
IL9R_TAG	3	2	0	17	67	0.253731343284	0.294117647059
SMIM2_ATC	0	1	0	1	17	0.0588235294118	1.0
IL9R_TAA	2	0	0	3	67	0.044776119403	0.666666666667
STX2_CGT	1	8	0	19	90	0.211111111111	0.473684210526
PTRF_GGT	4	11	0	20	77	0.25974025974	0.75
FAM3D_GCA	3	6	0	12	89	0.134831460674	0.75
UTS2B_ATT	7	5	1	14	62	0.225806451613	0.928571428571
GRAP_TTT	0	3	0	5	65	0.0769230769231	0.6
EHD4_CCG	1	3	0	5	88	0.0568181818182	0.8
ALDH18A1_ACG	0	2	0	2	93	0.0215053763441	1.0
VGLL2_CTT	10	2	0	37	87	0.425287356322	0.324324324324
UTS2B_ATC	2	2	0	6	62	0.0967741935484	0.666666666667
UTS2B_ATA	2	2	0	6	62	0.0967741935484	0.666666666667
ZNF131_TAG	1	0	1	4	85	0.0470588235294	0.5
PPP5C_CTT	0	1	1	2	70	0.0285714285714	1.0
PPIL6_AAC	0	4	0	4	88	0.0454545454545	1.0
VGLL2_CTC	0	1	0	1	87	0.0114942528736	1.0
EHD4_CCT	0	3	0	4	88	0.0454545454545	0.75
NID1_TGA	0	3	1	8	78	0.102564102564	0.5
NAA16_ACG	3	12	0	16	75	0.213333333333	0.9375
NAA16_ACC	1	14	0	15	75	0.2	1.0
ALKBH4_TAA	1	0	0	1	92	0.0108695652174	1.0
VPS52_TAC	0	1	0	1	89	0.0112359550562	1.0
VPS52_TAA	3	0	0	6	89	0.0674157303371	0.5
VPS52_TAG	1	0	0	1	89	0.0112359550562	1.0
PRCD_ACA	1	6	0	21	80	0.2625	0.333333333333
ST7_CGT	0	2	0	4	88	0.0454545454545	0.5
PRCD_ACT	13	2	0	21	80	0.2625	0.714285714286
ALKBH4_TAT	3	14	0	33	92	0.358695652174	0.515151515152
ST7_CGC	0	7	0	7	88	0.0795454545455	1.0
ZMAT5_GTC	0	2	0	2	91	0.021978021978	1.0
ZMAT5_GTA	5	2	0	10	91	0.10989010989	0.7
ZMAT5_GTG	0	3	0	4	91	0.043956043956	0.75
ADAM17_CGG	0	2	0	2	91	0.021978021978	1.0
TSHB_CCC	0	2	0	2	94	0.0212765957447	1.0
MAP4_CTG	0	1	0	1	83	0.0120481927711	1.0
TSHB_CCG	10	6	0	27	94	0.287234042553	0.592592592593
PCBP3_GGA	0	1	0	1	87	0.0114942528736	1.0
RGL2_TAA	3	0	0	4	84	0.047619047619	0.75
CCDC12_GAT	0	1	0	1	91	0.010989010989	1.0
CNTNAP2_TTT	0	1	0	1	75	0.0133333333333	1.0
PDGFRL_CAA	0	1	0	1	88	0.0113636363636	1.0
ZMAT5_GTT	12	2	2	23	91	0.252747252747	0.695652173913
MAP4_CTT	0	1	0	1	83	0.0120481927711	1.0
ORC2_GCG	9	6	1	37	91	0.406593406593	0.432432432432
TSHB_CCT	0	1	0	4	94	0.0425531914894	0.25
AAMP_TCG	0	3	0	4	90	0.0444444444444	0.75
AAMP_TCA	0	1	0	1	90	0.0111111111111	1.0
HDHD1_GAA	0	1	0	1	31	0.0322580645161	1.0
GAPT_GAC	0	1	0	1	89	0.0112359550562	1.0
GP2_ACG	3	5	0	8	83	0.0963855421687	1.0
CUNH10ORF10_GCG	2	3	0	8	17	0.470588235294	0.625
PDLIM1_AGG	1	2	0	5	90	0.0555555555556	0.6
HSCB_GTG	0	2	0	3	93	0.0322580645161	0.666666666667
FAM221B_TTA	0	2	0	2	87	0.0229885057471	1.0
HSCB_GTC	0	5	0	5	93	0.0537634408602	1.0
FAM221B_TTG	1	0	0	3	87	0.0344827586207	0.333333333333
HSCB_GTA	7	13	0	35	93	0.376344086022	0.571428571429
DDIT3_AAG	0	1	0	1	91	0.010989010989	1.0
SPATA32_AGT	0	1	0	1	80	0.0125	1.0
DDIT3_AAA	0	0	1	1	91	0.010989010989	1.0
P4HTM_TCT	0	2	0	2	87	0.0229885057471	1.0
DDIT3_AAC	1	7	0	18	91	0.197802197802	0.444444444444
VPS4B_CGC	9	8	0	43	89	0.483146067416	0.395348837209
P4HTM_TCA	3	6	2	13	87	0.149425287356	0.846153846154
DDIT3_AAT	1	1	1	3	91	0.032967032967	1.0
B4GALT7_ATT	9	3	1	26	86	0.302325581395	0.5
CAPN13_CCG	0	3	0	3	81	0.037037037037	1.0
P4HTM_TCG	0	4	0	4	87	0.0459770114943	1.0
RLN3_ATA	5	1	0	9	83	0.10843373494	0.666666666667
PYGB_TCT	1	1	0	3	79	0.0379746835443	0.666666666667
SEC22B_ACA	7	6	0	31	77	0.402597402597	0.41935483871
CHST7_GTA	3	7	0	15	71	0.211267605634	0.666666666667
GUCA1C_TAG	3	3	0	14	42	0.333333333333	0.428571428571
GUCA1C_TAA	4	0	0	4	42	0.0952380952381	1.0
FABP5_CGT	8	2	0	14	80	0.175	0.714285714286
SEC22B_ACG	2	8	0	25	77	0.324675324675	0.4
CUNH22ORF29_CCG	0	1	0	1	5	0.2	1.0
IMPA1_TGA	8	2	0	16	80	0.2	0.625
RARRES1_CGT	3	6	0	10	87	0.114942528736	0.9
FABP5_CGA	1	10	0	24	80	0.3	0.458333333333
PABPC1L_CCT	2	9	0	13	86	0.151162790698	0.846153846154
FABP5_CGC	6	13	0	29	80	0.3625	0.655172413793
ALCAM_TAA	0	6	0	6	88	0.0681818181818	1.0
ALCAM_TAG	4	0	0	4	88	0.0454545454545	1.0
FABP5_CGG	0	7	0	8	80	0.1	0.875
FTMT_TTA	3	6	1	35	78	0.448717948718	0.285714285714
RARRES1_CGC	0	11	1	12	87	0.137931034483	1.0
RBM22_ACG	0	1	0	1	94	0.0106382978723	1.0
RARRES1_CGG	1	8	1	14	87	0.16091954023	0.714285714286
SLC2A9_CTT	0	6	0	8	65	0.123076923077	0.75
TMEM97_GTC	0	1	0	1	91	0.010989010989	1.0
RABIF_GAA	0	2	0	7	90	0.0777777777778	0.285714285714
TMEM97_GTA	11	8	1	39	91	0.428571428571	0.512820512821
TMEM97_GTG	0	1	1	2	91	0.021978021978	1.0
SRF_CTA	8	4	0	34	85	0.4	0.352941176471
CLK2_TGT	0	1	0	1	84	0.0119047619048	1.0
HARS2_ACG	2	12	1	33	68	0.485294117647	0.454545454545
FAM134C_ATA	0	3	0	3	83	0.0361445783133	1.0
CDHR4_TAA	4	1	0	5	80	0.0625	1.0
CERK_CGT	3	8	0	15	84	0.178571428571	0.733333333333
BARD1_TAA	4	0	0	6	83	0.0722891566265	0.666666666667
SRF_CTT	0	1	0	1	85	0.0117647058824	1.0
TMEM97_GTT	0	4	0	7	91	0.0769230769231	0.571428571429
BARD1_TAG	2	0	0	2	83	0.0240963855422	1.0
CDHR4_TAG	4	0	0	4	80	0.05	1.0
CERK_CGA	0	3	0	3	84	0.0357142857143	1.0
TNIP1_CGT	1	3	0	5	89	0.0561797752809	0.8
ZNF621_TAA	2	0	0	3	37	0.0810810810811	0.666666666667
PDC_ACG	13	10	1	39	91	0.428571428571	0.615384615385
CBLN2_GCG	0	3	0	3	76	0.0394736842105	1.0
TCP11L1_ACT	0	1	0	1	93	0.010752688172	1.0
HPGDS_GTT	0	3	0	3	91	0.032967032967	1.0
PDC_ACC	0	1	0	1	91	0.010989010989	1.0
GLT6D1_CGC	0	1	0	1	67	0.0149253731343	1.0
SYF2_ACC	0	2	0	2	86	0.0232558139535	1.0
THOC7_TCC	11	1	0	32	91	0.351648351648	0.375
GLT6D1_CGG	0	5	0	5	67	0.0746268656716	1.0
SYF2_ACG	3	12	0	27	86	0.313953488372	0.555555555556
LCE3C_TTC	1	0	0	1	6	0.166666666667	1.0
HPGDS_GTC	0	1	0	1	91	0.010989010989	1.0
LCE3C_TTA	1	0	0	2	6	0.333333333333	0.5
HPGDS_GTA	0	3	0	9	91	0.0989010989011	0.333333333333
LCE3C_TTG	0	0	1	1	6	0.166666666667	1.0
HPGDS_GTG	0	1	0	1	91	0.010989010989	1.0
TCP11L1_ACG	0	3	0	3	93	0.0322580645161	1.0
TEX40_TAA	6	4	0	14	75	0.186666666667	0.714285714286
SYF2_ACT	8	13	0	37	86	0.43023255814	0.567567567568
GLT6D1_CGT	6	9	0	24	67	0.358208955224	0.625
CUNH12ORF73_GCT	3	2	0	7	15	0.466666666667	0.714285714286
B4GALT7_ATA	6	3	0	14	86	0.162790697674	0.642857142857
TCIRG1_TCT	0	1	0	1	80	0.0125	1.0
CXCR5_GCT	0	2	0	2	89	0.0224719101124	1.0
DEFB133_AGC	4	0	0	4	18	0.222222222222	1.0
PKP1_TCA	0	3	0	5	83	0.0602409638554	0.6
PKP1_TCG	0	1	0	1	83	0.0120481927711	1.0
NXF1_ATA	0	1	0	1	90	0.0111111111111	1.0
NOG_CTA	7	11	0	35	80	0.4375	0.514285714286
CXCR5_GCG	0	5	0	8	89	0.0898876404494	0.625
CXCR5_GCA	0	7	0	13	89	0.14606741573	0.538461538462
PKP1_TCT	0	1	0	2	83	0.0240963855422	0.5
TNIP1_CGA	0	4	0	7	89	0.0786516853933	0.571428571429
PABPC1L_CCG	0	1	0	1	86	0.0116279069767	1.0
TXNDC12_GCG	10	2	0	15	89	0.168539325843	0.8
STOML1_ATA	11	2	0	21	87	0.241379310345	0.619047619048
KIAA1586_CGG	0	1	0	1	24	0.0416666666667	1.0
LTBP3_TAA	3	1	0	7	72	0.0972222222222	0.571428571429
DNAJB14_TGA	1	5	0	10	88	0.113636363636	0.6
LTBP3_TAG	1	0	0	2	72	0.0277777777778	0.5
DNAJB14_TGG	1	5	1	8	88	0.0909090909091	0.875
TEX35_TTT	0	3	0	3	84	0.0357142857143	1.0
TAS2R38_CGG	0	1	0	1	31	0.0322580645161	1.0
STOML1_ATT	0	11	0	12	87	0.137931034483	0.916666666667
DPEP2_TTT	0	1	0	1	36	0.0277777777778	1.0
AMOTL2_TGA	3	4	0	11	90	0.122222222222	0.636363636364
ERN2_CTA	0	0	1	1	84	0.0119047619048	1.0
RASSF8_CAA	0	1	0	1	91	0.010989010989	1.0
TEX35_TTA	0	2	0	2	84	0.0238095238095	1.0
TAS2R38_CGT	0	3	1	5	31	0.161290322581	0.8
TEX35_TTG	1	6	0	7	84	0.0833333333333	1.0
DNAJB14_TGT	0	1	0	1	88	0.0113636363636	1.0
LTBP3_TAT	0	1	0	1	72	0.0138888888889	1.0
TMEM81_TGA	8	3	0	27	93	0.290322580645	0.407407407407
PA2G4_TAG	2	0	0	2	91	0.021978021978	1.0
TMEM81_TGC	0	4	0	17	93	0.182795698925	0.235294117647
PA2G4_TAC	0	1	0	1	91	0.010989010989	1.0
PA2G4_TAA	1	0	0	1	91	0.010989010989	1.0
NPM2_TCC	1	3	0	8	87	0.0919540229885	0.5
NPM2_TCA	4	6	0	24	87	0.275862068966	0.416666666667
FANCD2OS_ACT	0	2	0	2	94	0.0212765957447	1.0
DGKA_GCA	0	1	0	1	88	0.0113636363636	1.0
DYNLT1_CAA	5	6	0	13	89	0.14606741573	0.846153846154
DGKA_GCG	9	6	0	41	88	0.465909090909	0.365853658537
RCAN2_AGA	0	4	0	6	92	0.0652173913043	0.666666666667
SNAPC2_TCG	3	4	0	11	85	0.129411764706	0.636363636364
SNAPC2_TCA	0	4	0	4	85	0.0470588235294	1.0
NPM2_TCT	0	2	0	2	87	0.0229885057471	1.0
C1H1ORF100_TTC	0	0	1	1	3	0.333333333333	1.0
ERCC3_CCT	0	1	0	1	90	0.0111111111111	1.0
C1H1ORF100_TTA	0	1	0	1	3	0.333333333333	1.0
SKAP1_CGT	10	10	1	41	94	0.436170212766	0.512195121951
CUNH7ORF34_TTT	0	1	0	1	15	0.0666666666667	1.0
NAB2_ACG	1	5	0	7	84	0.0833333333333	0.857142857143
ERCC3_CCG	0	0	1	3	90	0.0333333333333	0.333333333333
EOGT_TCG	8	9	0	44	93	0.47311827957	0.386363636364
ITGAD_CGT	0	1	0	1	46	0.0217391304348	1.0
NAB2_ACA	0	1	0	1	84	0.0119047619048	1.0
TTYH1_TGT	1	4	0	9	85	0.105882352941	0.555555555556
SKAP1_CGA	1	2	0	3	94	0.031914893617	1.0
CUNH7ORF34_TTG	0	3	0	3	15	0.2	1.0
SKAP1_CGG	0	1	0	1	94	0.0106382978723	1.0
EOGT_TCA	0	2	0	2	93	0.0215053763441	1.0
TPBGL_GGA	0	3	0	3	61	0.0491803278689	1.0
OPN4_TGA	10	1	0	11	86	0.127906976744	1.0
WDR31_AAT	2	11	0	14	89	0.157303370787	0.928571428571
CELF2_CCG	7	10	0	28	86	0.325581395349	0.607142857143
RPL37_GAC	1	0	1	2	89	0.0224719101124	1.0
WIPI2_CCG	3	7	0	11	88	0.125	0.909090909091
RPL37_GAG	5	1	1	12	89	0.134831460674	0.583333333333
TEX30_ATC	8	14	0	26	93	0.279569892473	0.846153846154
WDR31_AAA	0	1	0	1	89	0.0112359550562	1.0
TPBGL_GGT	0	8	0	10	61	0.16393442623	0.8
IPO11_TAG	5	0	0	5	87	0.0574712643678	1.0
ENTPD6_AGG	0	1	0	1	85	0.0117647058824	1.0
POLR3D_CCG	1	1	0	2	93	0.0215053763441	1.0
TXNDC5_GCG	0	1	1	2	81	0.0246913580247	1.0
F2R_TCG	1	4	1	18	85	0.211764705882	0.333333333333
F2R_TCA	1	1	0	2	85	0.0235294117647	1.0
NPTX2_AAT	0	5	0	8	88	0.0909090909091	0.625
FPR2_CGT	0	6	0	8	49	0.163265306122	0.75
AATK_AAA	0	3	0	3	75	0.04	1.0
TLN1_TGA	3	0	0	3	84	0.0357142857143	1.0
ENTHD1_GCC	0	1	0	1	88	0.0113636363636	1.0
FPR2_CGA	0	6	0	7	49	0.142857142857	0.857142857143
AATK_AAT	0	2	0	2	75	0.0266666666667	1.0
NPTX2_AAA	0	4	0	5	88	0.0568181818182	0.8
FPR2_CGG	0	1	0	1	49	0.0204081632653	1.0
FGF20_TGT	10	2	1	18	85	0.211764705882	0.722222222222
YBEY_GGT	4	12	0	27	89	0.303370786517	0.592592592593
FANCD2OS_ACA	0	1	0	1	94	0.0106382978723	1.0
RPL31_CTG	14	0	1	41	88	0.465909090909	0.365853658537
C7_ACA	0	1	0	1	86	0.0116279069767	1.0
YBEY_GGA	0	2	0	3	89	0.0337078651685	0.666666666667
YBEY_GGC	2	8	0	11	89	0.123595505618	0.909090909091
YBEY_GGG	0	4	0	4	89	0.0449438202247	1.0
CD226_GGG	0	1	0	1	85	0.0117647058824	1.0
REEP4_TAG	2	7	0	16	90	0.177777777778	0.5625
ANKRD7_GCG	6	3	0	19	40	0.475	0.473684210526
CHMP7_CGT	0	3	0	3	92	0.0326086956522	1.0
CRACR2A_TAA	5	0	0	5	75	0.0666666666667	1.0
CLMN_ACA	0	1	0	1	87	0.0114942528736	1.0
PSD3_TTA	0	5	0	5	84	0.0595238095238	1.0
CLMN_ACG	0	1	0	1	87	0.0114942528736	1.0
RMDN1_GTA	3	11	0	18	91	0.197802197802	0.777777777778
RMDN1_GTC	1	9	0	18	91	0.197802197802	0.555555555556
POP5_CAA	17	2	1	29	92	0.315217391304	0.689655172414
SLC6A7_CAT	16	9	0	40	88	0.454545454545	0.625
TOR3A_ATA	9	17	0	43	89	0.483146067416	0.604651162791
FABP6_GGA	0	8	0	14	90	0.155555555556	0.571428571429
POP5_CAT	8	17	1	37	92	0.402173913043	0.702702702703
PMP22_GGT	0	1	0	1	91	0.010989010989	1.0
AGBL4_CTA	0	10	0	11	63	0.174603174603	0.909090909091
SUN5_CAT	0	2	0	2	83	0.0240963855422	1.0
MSI1_GTT	2	3	0	5	86	0.0581395348837	1.0
WNK3_CAC	0	2	0	2	72	0.0277777777778	1.0
TEX13C_CTT	0	1	0	1	25	0.04	1.0
CLDN23_CAC	0	1	1	2	78	0.025641025641	1.0
MCEMP1_TGT	3	12	1	35	74	0.472972972973	0.457142857143
ARL10_GTC	0	1	0	1	88	0.0113636363636	1.0
ARL10_GTA	6	14	0	40	88	0.454545454545	0.5
MSI1_GTA	3	6	0	11	86	0.127906976744	0.818181818182
WNK3_CAT	0	1	0	1	72	0.0138888888889	1.0
CHST10_TGT	0	3	0	6	92	0.0652173913043	0.5
MCEMP1_TGA	10	0	1	19	74	0.256756756757	0.578947368421
ARL10_GTT	4	12	0	20	88	0.227272727273	0.8
MCEMP1_TGC	0	3	1	5	74	0.0675675675676	0.8
PYGB_TCG	0	3	0	4	79	0.0506329113924	0.75
MCEMP1_TGG	1	1	0	2	74	0.027027027027	1.0
RHOV_GGG	0	1	0	1	88	0.0113636363636	1.0
NKX6-3_TAA	3	1	0	4	78	0.0512820512821	1.0
NRL_GTT	2	12	1	22	82	0.268292682927	0.681818181818
TIFAB_CTT	6	11	0	26	79	0.329113924051	0.653846153846
RHOV_GGA	0	2	0	3	88	0.0340909090909	0.666666666667
XPO6_ACG	0	2	0	2	88	0.0227272727273	1.0
SLC35A5_TTA	1	4	0	5	90	0.0555555555556	1.0
TMCO4_CGT	2	3	0	7	87	0.0804597701149	0.714285714286
NRL_GTA	0	6	0	6	82	0.0731707317073	1.0
RHOV_GGT	0	1	1	2	88	0.0227272727273	1.0
FGF20_TGA	0	3	0	5	85	0.0588235294118	0.6
TMCO4_CGC	0	1	0	1	87	0.0114942528736	1.0
SIGLEC15_TGA	1	7	0	11	74	0.148648648649	0.727272727273
FAM13C_ATT	0	1	0	1	90	0.0111111111111	1.0
TYK2_ATA	1	7	0	8	85	0.0941176470588	1.0
GNG4_TCT	6	3	1	26	86	0.302325581395	0.384615384615
KCNG3_GCT	0	2	1	3	88	0.0340909090909	1.0
IL17RC_ACG	0	1	0	1	83	0.0120481927711	1.0
TCEANC_CTA	0	3	0	5	82	0.0609756097561	0.6
CUL5_TGA	3	0	0	3	80	0.0375	1.0
KCNG3_GCG	0	4	0	5	88	0.0568181818182	0.8
TYK2_ATT	0	2	0	2	85	0.0235294117647	1.0
HMGB3_ACA	0	5	0	6	85	0.0705882352941	0.833333333333
E4F1_TTT	0	6	0	6	84	0.0714285714286	1.0
CHMP4C_CGT	8	2	1	22	93	0.236559139785	0.5
PLD6_AGG	1	3	0	5	74	0.0675675675676	0.8
NDUFB9_ACA	10	5	0	26	92	0.282608695652	0.576923076923
TRHDE_ATA	0	1	0	1	81	0.0123456790123	1.0
PLD6_AGC	0	1	0	1	74	0.0135135135135	1.0
PLD6_AGA	6	8	0	33	74	0.445945945946	0.424242424242
ZNF608_TGT	0	2	0	2	78	0.025641025641	1.0
E4F1_TTA	7	5	1	27	84	0.321428571429	0.481481481481
PAN2_ACG	0	3	0	3	83	0.0361445783133	1.0
REPS2_CAC	4	9	0	15	86	0.174418604651	0.866666666667
PLD6_AGT	2	14	1	20	74	0.27027027027	0.85
GRAP_TTA	6	0	0	7	65	0.107692307692	0.857142857143
NDUFB9_ACT	0	5	0	5	92	0.054347826087	1.0
PRRG2_GAT	3	7	1	19	85	0.223529411765	0.578947368421
PRRG4_AGC	0	1	0	1	93	0.010752688172	1.0
PRRG4_AGG	0	1	0	1	93	0.010752688172	1.0
TMEM89_GAT	0	2	0	3	90	0.0333333333333	0.666666666667
INTS6_CGT	0	2	0	2	82	0.0243902439024	1.0
TEX28_GGT	0	6	0	10	65	0.153846153846	0.6
CLVS1_TTA	0	1	0	1	83	0.0120481927711	1.0
TSPAN6_CTA	0	3	0	3	86	0.0348837209302	1.0
GABRG3_CAG	0	1	0	1	72	0.0138888888889	1.0
MED26_TTC	0	1	0	1	88	0.0113636363636	1.0
MED26_TTA	0	1	0	1	88	0.0113636363636	1.0
PRRG4_AGT	0	12	0	16	93	0.172043010753	0.75
NTF3_TTA	6	14	0	35	92	0.380434782609	0.571428571429
PHF20L1_TAG	1	0	0	1	90	0.0111111111111	1.0
TMEM89_GAG	0	3	0	3	90	0.0333333333333	1.0
GABRG3_CAT	2	10	0	13	72	0.180555555556	0.923076923077
TMEM89_GAA	10	5	2	44	90	0.488888888889	0.386363636364
GPR141_TTA	0	3	0	3	64	0.046875	1.0
DEFB135_AAT	0	1	0	3	36	0.0833333333333	0.333333333333
GPR141_TTG	0	1	0	1	64	0.015625	1.0
CALM2_GTT	1	3	0	7	88	0.0795454545455	0.571428571429
SMARCB1_TAG	5	0	0	7	90	0.0777777777778	0.714285714286
DHRS7C_GCA	1	5	0	11	92	0.119565217391	0.545454545455
DHRS7C_GCG	0	11	1	14	92	0.152173913043	0.857142857143
SMARCB1_TAA	2	8	0	38	90	0.422222222222	0.263157894737
IMP3_CAT	11	6	0	41	87	0.471264367816	0.414634146341
CALM2_GTC	6	0	0	8	88	0.0909090909091	0.75
GPR141_TTT	0	1	0	1	64	0.015625	1.0
SPTSSA_GAA	0	4	0	8	56	0.142857142857	0.5
SPTSSA_GAC	3	0	0	3	56	0.0535714285714	1.0
FMO4_CAC	0	1	0	1	69	0.0144927536232	1.0
SPTSSA_GAG	0	2	0	2	56	0.0357142857143	1.0
PRDX5_TAA	2	0	0	2	86	0.0232558139535	1.0
NDUFA4L2_AGG	15	3	0	29	89	0.325842696629	0.620689655172
PRDX5_TAC	13	5	0	25	86	0.290697674419	0.72
CCL26_TAC	0	2	0	2	62	0.0322580645161	1.0
NDUFA4L2_AGC	0	3	0	5	89	0.0561797752809	0.6
NDUFA4L2_AGA	0	4	0	5	89	0.0561797752809	0.8
SCOC_TGG	8	1	0	10	77	0.12987012987	0.9
FGFBP1_CTA	4	7	2	20	73	0.27397260274	0.65
TDGF1_GAG	0	1	0	1	84	0.0119047619048	1.0
EGFL8_CTT	7	10	0	32	86	0.372093023256	0.53125
NDUFA4L2_AGT	2	7	1	30	89	0.337078651685	0.333333333333
ZNF175_TAA	4	1	0	19	50	0.38	0.263157894737
PRDX5_TAT	12	0	1	22	86	0.255813953488	0.590909090909
SLAMF1_GCG	3	15	0	23	87	0.264367816092	0.782608695652
TAF6_TCT	0	1	0	1	87	0.0114942528736	1.0
ZNF175_TAG	3	2	0	7	50	0.14	0.714285714286
VEZT_TAG	16	8	0	28	88	0.318181818182	0.857142857143
BSN_TAT	0	1	0	1	82	0.0121951219512	1.0
YIPF7_ACT	2	2	0	5	70	0.0714285714286	0.8
SRSF8_TGT	1	1	0	4	11	0.363636363636	0.5
TRIM54_TAT	0	7	0	7	87	0.0804597701149	1.0
CUNH6ORF120_ACA	3	0	1	4	15	0.266666666667	1.0
LRFN4_GCA	0	4	0	5	76	0.0657894736842	0.8
CUNH6ORF120_ACG	0	1	0	1	15	0.0666666666667	1.0
SRSF8_TGA	1	0	1	2	11	0.181818181818	1.0
BSN_TAG	2	0	0	2	82	0.0243902439024	1.0
BSN_TAA	0	0	1	1	82	0.0121951219512	1.0
YIPF7_ACC	0	1	0	1	70	0.0142857142857	1.0
SRSF8_TGG	2	0	1	3	11	0.272727272727	1.0
CD79A_CTT	3	5	0	9	89	0.101123595506	0.888888888889
CUNH6ORF120_ACT	3	1	1	6	15	0.4	0.833333333333
SEPSECS_CGG	1	4	0	5	90	0.0555555555556	1.0
SNX20_AAC	0	1	0	2	92	0.0217391304348	0.5
GPR4_TCA	8	9	1	38	92	0.413043478261	0.473684210526
SEPSECS_CGC	2	4	0	9	90	0.1	0.666666666667
GPR4_TCG	0	1	0	1	92	0.0108695652174	1.0
RANBP10_TAG	0	2	0	2	88	0.0227272727273	1.0
CHCHD4_GTA	3	8	0	27	81	0.333333333333	0.407407407407
CUNH6ORF15_CTA	0	2	0	2	13	0.153846153846	1.0
LRRC16A_CGT	0	1	1	2	57	0.0350877192982	1.0
ERAS_ACG	2	7	0	27	78	0.346153846154	0.333333333333
RAP2B_TAG	1	0	0	2	79	0.0253164556962	0.5
SEPSECS_CGT	4	6	0	14	90	0.155555555556	0.714285714286
GPR4_TCT	3	12	0	29	92	0.315217391304	0.51724137931
TMEM200C_CAA	4	4	0	9	75	0.12	0.888888888889
MEOX1_TCG	4	14	0	28	92	0.304347826087	0.642857142857
CARD9_AAT	8	17	0	33	81	0.407407407407	0.757575757576
CHCHD4_GTT	6	0	0	6	81	0.0740740740741	1.0
ZBED3_TCC	0	2	1	5	55	0.0909090909091	0.6
POLR2K_AAT	0	2	0	2	70	0.0285714285714	1.0
RB1_CCG	0	7	0	8	85	0.0941176470588	0.875
SPN_ACG	0	2	0	4	86	0.046511627907	0.5
WNT8A_CAT	0	2	0	2	87	0.0229885057471	1.0
ZBED3_TCA	7	2	0	23	55	0.418181818182	0.391304347826
CHRDL1_ACT	0	1	0	1	84	0.0119047619048	1.0
MISP3_TCC	0	2	0	2	18	0.111111111111	1.0
CCPG1_CAT	0	1	0	1	89	0.0112359550562	1.0
MAF1_ACT	2	7	1	11	93	0.118279569892	0.909090909091
CLEC4F_GCG	0	7	0	8	74	0.108108108108	0.875
CLIC3_TTT	0	2	1	3	82	0.0365853658537	1.0
SCCPDH_CAA	0	1	0	1	87	0.0114942528736	1.0
SCCPDH_CAC	0	10	0	11	87	0.126436781609	0.909090909091
TAF6_TCG	1	3	0	6	87	0.0689655172414	0.666666666667
PLAC8_GCC	0	1	0	2	75	0.0266666666667	0.5
PLAC8_GCA	2	2	0	5	75	0.0666666666667	0.8
SCAMP4_TAT	10	7	0	35	81	0.432098765432	0.485714285714
CLIC3_TTA	4	0	0	5	82	0.0609756097561	0.8
MAF1_ACG	6	11	1	23	93	0.247311827957	0.782608695652
MAF1_ACA	1	6	0	9	93	0.0967741935484	0.777777777778
CLIC3_TTG	3	16	0	28	82	0.341463414634	0.678571428571
PLAC8_GCT	0	4	0	9	75	0.12	0.444444444444
SEMA6B_TTA	0	7	0	7	68	0.102941176471	1.0
HSP90AB1_TAA	7	1	0	13	85	0.152941176471	0.615384615385
HSP90AB1_TAG	3	6	0	15	85	0.176470588235	0.6
TSPAN1_TTA	8	2	0	23	91	0.252747252747	0.434782608696
SEMA6B_TTG	0	6	0	6	68	0.0882352941176	1.0
VSTM5_GAT	1	5	0	8	91	0.0879120879121	0.75
DMBT1_ATA	0	1	0	1	45	0.0222222222222	1.0
SNCG_ACG	3	13	1	25	90	0.277777777778	0.68
PRRG4_GTG	0	2	0	4	93	0.0430107526882	0.5
ZBED3_TCT	5	3	0	20	55	0.363636363636	0.4
TTC9C_CTT	1	6	0	8	92	0.0869565217391	0.875
DDX39B_TAA	2	0	0	2	84	0.0238095238095	1.0
FTO_CTA	0	10	0	18	90	0.2	0.555555555556
SLC43A2_ACT	0	5	0	5	85	0.0588235294118	1.0
CYP7A1_CCC	0	1	0	1	9	0.111111111111	1.0
DMBT1_ATT	0	1	0	1	45	0.0222222222222	1.0
VSTM5_GAA	0	2	0	2	91	0.021978021978	1.0
TRIM4_ATT	2	4	0	9	54	0.166666666667	0.666666666667
MLANA_CTT	0	3	0	4	90	0.0444444444444	0.75
NAA60_TAG	4	0	0	4	92	0.0434782608696	1.0
ZNF775_TAT	10	7	1	30	65	0.461538461538	0.6
SLC22A13_TGA	0	7	0	7	57	0.122807017544	1.0
CCL1_CCG	6	10	0	36	76	0.473684210526	0.444444444444
CCL1_CCA	6	13	0	24	76	0.315789473684	0.791666666667
CCL1_CCC	1	9	0	15	76	0.197368421053	0.666666666667
DUX4_TAA	1	0	0	1	4	0.25	1.0
EREG_CGC	11	6	1	38	92	0.413043478261	0.473684210526
SCAMP4_TAA	0	0	1	1	81	0.0123456790123	1.0
C5H12ORF29_CAC	0	0	1	1	4	0.25	1.0
EREG_CGG	5	15	1	46	92	0.5	0.45652173913
ZFYVE28_CAA	5	17	0	23	83	0.277108433735	0.95652173913
MLANA_CTC	0	1	0	1	90	0.0111111111111	1.0
RAB3GAP1_ACG	0	9	0	12	86	0.139534883721	0.75
CCL1_CCT	7	7	0	27	76	0.355263157895	0.518518518519
ZNF775_TAG	7	8	0	31	65	0.476923076923	0.483870967742
RAB3GAP1_ACC	0	1	0	1	86	0.0116279069767	1.0
EFNB3_GTC	1	5	0	7	86	0.0813953488372	0.857142857143
RAB3GAP1_ACA	0	1	0	1	86	0.0116279069767	1.0
EFNB3_GTA	0	2	0	2	86	0.0232558139535	1.0
ASTN2_AGA	5	10	0	17	81	0.20987654321	0.882352941176
CTNS_ACT	0	1	0	1	92	0.0108695652174	1.0
ACBD3_TAA	0	2	0	2	85	0.0235294117647	1.0
TMEM221_CAT	0	2	1	4	83	0.0481927710843	0.75
IGSF8_ACT	0	1	0	1	89	0.0112359550562	1.0
RPL31_GCG	11	1	0	22	88	0.25	0.545454545455
CTNS_ACA	0	3	0	3	92	0.0326086956522	1.0
ASTN2_AGT	0	1	0	1	81	0.0123456790123	1.0
CTNS_ACG	0	2	0	3	92	0.0326086956522	0.666666666667
IGSF8_ACA	0	1	0	1	89	0.0112359550562	1.0
TMEM221_CAA	10	15	0	36	83	0.433734939759	0.694444444444
ASIC2_CTA	0	2	0	2	78	0.025641025641	1.0
KCTD6_GGT	0	2	0	2	93	0.0215053763441	1.0
AIM2_AGC	0	1	0	1	27	0.037037037037	1.0
GSTP1_AAA	0	1	0	1	44	0.0227272727273	1.0
RTN4IP1_ACT	0	1	0	1	93	0.010752688172	1.0
AIM2_AGG	0	1	0	1	27	0.037037037037	1.0
ERMAP_TCT	0	1	0	1	87	0.0114942528736	1.0
TMEM241_CGA	13	0	1	21	89	0.23595505618	0.666666666667
PPM1E_CGA	1	1	0	2	90	0.0222222222222	1.0
PPM1E_CGG	0	1	0	1	90	0.0111111111111	1.0
RTN4IP1_ACG	3	9	0	22	93	0.236559139785	0.545454545455
TMEM241_CGT	13	2	1	23	89	0.258426966292	0.695652173913
GSTP1_AAT	0	1	0	1	44	0.0227272727273	1.0
TAF5_TAG	1	0	0	1	87	0.0114942528736	1.0
ERMAP_TCG	1	8	1	16	87	0.183908045977	0.625
PEX5_GTT	0	2	0	4	90	0.0444444444444	0.5
AQP12B_AGA	1	2	0	3	19	0.157894736842	1.0
ZFYVE28_CAT	8	12	0	20	83	0.240963855422	1.0
FRMD3_GGA	3	7	0	15	83	0.180722891566	0.666666666667
GDF15_CAT	1	4	0	5	78	0.0641025641026	1.0
GPR17_AGG	0	1	0	7	90	0.0777777777778	0.142857142857
FRMD3_GGG	3	2	0	10	83	0.120481927711	0.5
AQP12B_AGT	0	1	1	4	19	0.210526315789	0.5
CALCOCO2_TCT	0	1	0	2	90	0.0222222222222	0.5
NAB2_TTT	0	2	0	2	84	0.0238095238095	1.0
FRMD3_GGT	0	1	0	1	83	0.0120481927711	1.0
SNRNP200_TGA	0	3	0	3	89	0.0337078651685	1.0
MYMX_CAA	2	0	0	3	7	0.428571428571	0.666666666667
MAK16_ACT	0	1	1	2	88	0.0227272727273	1.0
TMEM38B_TTA	0	2	0	2	89	0.0224719101124	1.0
DNAJA1_AGT	0	7	0	11	78	0.141025641026	0.636363636364
TCEAL7_CAA	0	1	0	1	76	0.0131578947368	1.0
GSTT2B_CCT	0	1	1	2	16	0.125	1.0
TCEAL7_CAC	6	5	0	31	76	0.407894736842	0.354838709677
MAK16_ACA	0	0	1	1	88	0.0113636363636	1.0
KCTD6_GGG	0	2	0	2	93	0.0215053763441	1.0
NUPL2_TTA	1	2	0	3	93	0.0322580645161	1.0
NUPL2_TTG	0	1	0	1	93	0.010752688172	1.0
MAK16_ACG	0	1	0	1	88	0.0113636363636	1.0
MTPN_CAA	5	0	0	5	91	0.0549450549451	1.0
MTPN_CAC	7	4	0	29	91	0.318681318681	0.379310344828
GSTT2B_CCA	0	2	0	2	16	0.125	1.0
GSTT2B_CCG	1	1	0	3	16	0.1875	0.666666666667
TNK1_TTA	7	12	0	40	85	0.470588235294	0.475
DPP10_GGG	0	1	0	1	86	0.0116279069767	1.0
ABCC8_AGA	0	1	0	1	85	0.0117647058824	1.0
SLC43A1_GAT	0	1	0	1	87	0.0114942528736	1.0
DPP10_GGC	0	2	0	2	86	0.0232558139535	1.0
LETM2_TAA	8	16	1	34	81	0.41975308642	0.735294117647
TESPA1_TAA	9	1	0	17	86	0.197674418605	0.588235294118
ATP6V0D1_CAA	12	2	1	44	92	0.478260869565	0.340909090909
TESPA1_TAG	9	0	1	11	86	0.127906976744	0.909090909091
PDAP1_TAT	5	7	0	44	90	0.488888888889	0.272727272727
LETM2_TAG	12	1	1	15	81	0.185185185185	0.933333333333
DPP10_GGT	0	3	0	3	86	0.0348837209302	1.0
SLC43A1_GAA	0	1	0	1	87	0.0114942528736	1.0
WDR20_CCT	3	4	0	9	85	0.105882352941	0.777777777778
GLCCI1_GTA	0	1	0	1	83	0.0120481927711	1.0
PDAP1_TAA	1	5	1	43	90	0.477777777778	0.162790697674
LETM2_TAT	1	8	0	11	81	0.135802469136	0.818181818182
MAPKAPK5_CTC	0	1	0	1	92	0.0108695652174	1.0
ATP6V0D1_CAT	0	5	0	7	92	0.0760869565217	0.714285714286
TESPA1_TAT	1	3	0	14	86	0.162790697674	0.285714285714
STARD3NL_GGT	0	4	0	4	91	0.043956043956	1.0
RNF220_CCG	1	2	0	3	85	0.0352941176471	1.0
FEN1_TGA	1	0	0	2	90	0.0222222222222	0.5
UBL4A_TCT	10	5	1	35	77	0.454545454545	0.457142857143
LRRC3_CGA	6	9	1	34	89	0.38202247191	0.470588235294
RUSC1_TGT	0	3	0	3	79	0.0379746835443	1.0
STARD3NL_GGG	0	1	0	1	91	0.010989010989	1.0
RGS12_CAA	0	3	0	4	81	0.0493827160494	0.75
YIPF6_GAC	0	1	0	1	83	0.0120481927711	1.0
RUSC1_TGC	0	2	0	2	79	0.0253164556962	1.0
RUSC1_TGA	1	0	0	1	79	0.0126582278481	1.0
YIPF6_GAG	0	7	0	10	83	0.120481927711	0.7
FEN1_TGT	1	2	0	3	90	0.0333333333333	1.0
UBL4A_TCA	8	5	0	31	77	0.402597402597	0.41935483871
CUNH11ORF94_CAA	2	1	0	5	15	0.333333333333	0.6
CXCL11_GAG	3	7	0	11	86	0.127906976744	0.909090909091
CXCL11_GAC	1	7	0	10	86	0.116279069767	0.8
SERINC3_GCA	0	0	1	1	92	0.0108695652174	1.0
SNRPF_TAT	0	2	0	5	88	0.0568181818182	0.4
SERINC3_GCG	5	14	0	31	92	0.336956521739	0.612903225806
CXCL11_GAT	6	5	0	24	86	0.279069767442	0.458333333333
ATP8A1_ATA	0	1	0	1	86	0.0116279069767	1.0
ERVMER34-1_CGC	0	1	0	1	16	0.0625	1.0
SOCS5_GTA	2	6	0	9	91	0.0989010989011	0.888888888889
CUNH11ORF94_CAT	1	0	1	2	15	0.133333333333	1.0
GCHFR_CGT	2	7	0	18	93	0.193548387097	0.5
TFDP1_AGA	0	4	0	4	87	0.0459770114943	1.0
FBXO32_ATA	3	12	0	16	89	0.179775280899	0.9375
CSDE1_TAA	0	7	0	7	88	0.0795454545455	1.0
BCLAF1_GCG	11	13	0	42	91	0.461538461538	0.571428571429
PCGF6_CGT	0	3	1	4	91	0.043956043956	1.0
DEFB112_AGT	0	2	0	2	28	0.0714285714286	1.0
NFKBID_TAT	0	3	0	3	92	0.0326086956522	1.0
KIAA0895L_CCG	2	2	0	4	89	0.0449438202247	1.0
SSTR2_TCA	0	8	0	12	94	0.127659574468	0.666666666667
TOR1AIP2_CCG	2	6	1	20	43	0.46511627907	0.45
MBD3L3_TGG	0	1	0	1	6	0.166666666667	1.0
PCGF6_CGG	0	2	0	2	91	0.021978021978	1.0
DEFB112_AGC	3	1	0	12	28	0.428571428571	0.333333333333
PCGF6_CGA	0	1	0	1	91	0.010989010989	1.0
PCGF6_CGC	0	2	0	2	91	0.021978021978	1.0
DEFB112_AGG	0	2	0	3	28	0.107142857143	0.666666666667
C6H4ORF17_GCG	1	0	0	1	4	0.25	1.0
KIAA0895L_CCT	0	3	0	3	89	0.0337078651685	1.0
TNFRSF17_AGC	0	1	1	2	85	0.0235294117647	1.0
TCEB1_CTA	0	0	1	1	70	0.0142857142857	1.0
TCEB1_CTC	3	1	1	5	70	0.0714285714286	1.0
TCEB1_CTG	0	1	0	1	70	0.0142857142857	1.0
LIN9_GGG	0	2	0	2	89	0.0224719101124	1.0
ACVR1B_CCT	0	1	0	1	87	0.0114942528736	1.0
PRPF31_TTT	2	6	0	10	87	0.114942528736	0.8
RILPL2_CAA	12	8	0	40	86	0.46511627907	0.5
LIN9_GGT	0	1	0	1	89	0.0112359550562	1.0
TCEB1_CTT	3	1	0	5	70	0.0714285714286	0.8
SNRPF_TAG	0	3	0	3	88	0.0340909090909	1.0
ACVR1B_CCG	7	10	1	40	87	0.459770114943	0.45
UBR5_CGC	0	1	0	1	83	0.0120481927711	1.0
ACVR1B_CCA	0	1	0	1	87	0.0114942528736	1.0
FAT2_TGA	3	0	0	4	83	0.0481927710843	0.75
PRPF31_TTA	4	5	0	29	87	0.333333333333	0.310344827586
GABRG1_CTA	0	1	0	1	88	0.0113636363636	1.0
CCDC121_GTA	5	4	0	11	81	0.135802469136	0.818181818182
DEFB126_AGT	2	3	0	15	32	0.46875	0.333333333333
PEBP4_TAC	0	1	0	1	82	0.0121951219512	1.0
PEBP4_TAA	7	10	0	34	82	0.414634146341	0.5
PPP4R3B_CGC	0	1	0	1	52	0.0192307692308	1.0
PEBP4_TAG	7	5	0	31	82	0.378048780488	0.387096774194
MRC1_TGA	2	0	0	2	86	0.0232558139535	1.0
KCNIP2_AAA	2	6	0	12	88	0.136363636364	0.666666666667
PDE8A_AAT	0	1	0	1	86	0.0116279069767	1.0
RTKN2_AAC	0	2	0	2	87	0.0229885057471	1.0
TSPAN2_TGA	2	3	0	6	90	0.0666666666667	0.833333333333
WFDC10B_AGC	0	2	0	4	38	0.105263157895	0.5
PEBP4_TAT	0	6	0	9	82	0.109756097561	0.666666666667
TOMM34_TTT	0	1	0	1	91	0.010989010989	1.0
TRIM63_TCA	3	10	1	22	91	0.241758241758	0.636363636364
BET1L_TAT	3	0	0	8	86	0.093023255814	0.375
FADS3_ACA	5	9	0	20	86	0.232558139535	0.7
SNX18_GGT	1	9	0	13	81	0.16049382716	0.769230769231
RSAD1_ATA	17	3	1	39	86	0.453488372093	0.538461538462
SSNA1_TTT	5	9	1	35	82	0.426829268293	0.428571428571
CCDC8_AAT	1	4	1	7	81	0.0864197530864	0.857142857143
TMEM158_TGT	4	0	1	6	36	0.166666666667	0.833333333333
IQCA1_ATA	1	1	0	2	84	0.0238095238095	1.0
PRRG2_GAA	0	3	0	3	85	0.0352941176471	1.0
SNX18_GGA	0	1	0	3	81	0.037037037037	0.333333333333
PIGT_CAT	0	2	1	3	93	0.0322580645161	1.0
SSNA1_TTA	4	0	0	4	82	0.0487804878049	1.0
RSAD1_ATT	0	6	0	6	86	0.0697674418605	1.0
SSNA1_TTG	1	9	0	19	82	0.231707317073	0.526315789474
FADS3_ACT	4	11	1	25	86	0.290697674419	0.64
STUB1_TTG	0	11	0	17	85	0.2	0.647058823529
KRT2_TGT	0	2	0	2	67	0.0298507462687	1.0
GNA15_GAA	0	2	0	2	86	0.0232558139535	1.0
PLEKHG6_GTA	2	3	0	7	92	0.0760869565217	0.714285714286
TMEM132A_CGA	0	2	0	2	76	0.0263157894737	1.0
PAX5_CTT	0	1	0	1	87	0.0114942528736	1.0
ASCL4_TCT	13	2	0	25	74	0.337837837838	0.6
WFDC10B_AGT	7	2	0	16	38	0.421052631579	0.5625
CEP70_TTC	0	5	0	6	83	0.0722891566265	0.833333333333
ZNF429_TAG	1	0	0	2	4	0.5	0.5
ASCL4_TCC	0	2	0	2	74	0.027027027027	1.0
ORAI1_CGT	10	4	1	25	83	0.301204819277	0.6
ASCL4_TCA	10	0	1	24	74	0.324324324324	0.458333333333
ASCL4_TCG	0	3	0	3	74	0.0405405405405	1.0
KRT2_TGA	1	0	0	1	67	0.0149253731343	1.0
TMEM132A_CGT	0	1	0	1	76	0.0131578947368	1.0
PLEKHG6_GTT	0	2	0	2	92	0.0217391304348	1.0
NAP1L1_TAC	2	2	0	4	90	0.0444444444444	1.0
NAP1L1_TAA	11	5	0	19	90	0.211111111111	0.842105263158
ERC1_GGG	0	1	0	1	84	0.0119047619048	1.0
CCDC70_ATC	0	1	0	1	84	0.0119047619048	1.0
FHL5_CGG	2	10	1	20	91	0.21978021978	0.65
CCDC70_ATA	1	3	1	12	84	0.142857142857	0.416666666667
PDGFB_TGT	0	4	0	5	86	0.0581395348837	0.8
DEFB126_AGA	0	3	0	6	32	0.1875	0.5
PDGFB_TGA	0	0	1	1	86	0.0116279069767	1.0
CCDC70_ATT	0	4	0	4	84	0.047619047619	1.0
TMEM179_ATT	5	12	0	23	79	0.291139240506	0.739130434783
ATRX_TAA	6	0	0	7	79	0.0886075949367	0.857142857143
ZNF543_TTA	0	0	1	1	17	0.0588235294118	1.0
FHL5_CGC	0	1	0	1	91	0.010989010989	1.0
RIPK4_TGA	3	0	0	3	83	0.0361445783133	1.0
FAM69A_GTA	1	4	0	6	93	0.0645161290323	0.833333333333
RIPK4_TGG	0	1	0	1	83	0.0120481927711	1.0
HOXB6_GGT	11	6	1	39	88	0.443181818182	0.461538461538
MFSD12_ACA	2	8	0	13	82	0.158536585366	0.769230769231
RIPK4_TGT	0	4	0	4	83	0.0481927710843	1.0
RHOU_GTA	0	6	1	13	75	0.173333333333	0.538461538462
FAS_GGT	0	0	1	1	84	0.0119047619048	1.0
ZBTB4_TGG	0	1	0	1	79	0.0126582278481	1.0
TMEM8C_GGT	4	8	0	27	79	0.341772151899	0.444444444444
SP6_ATT	6	0	0	8	92	0.0869565217391	0.75
TRIM3_ATA	1	5	1	14	88	0.159090909091	0.5
HSD17B7_CAT	3	8	0	14	90	0.155555555556	0.785714285714
FAS_GGG	0	1	0	2	84	0.0238095238095	0.5
FANCE_ACC	0	1	0	1	88	0.0113636363636	1.0
FAS_GGC	0	1	0	1	84	0.0119047619048	1.0
RHOU_GTT	2	6	1	11	75	0.146666666667	0.818181818182
RANBP1_TGT	14	1	0	36	91	0.395604395604	0.416666666667
SLC25A17_GCG	3	13	0	23	91	0.252747252747	0.695652173913
STIL_TAG	5	0	0	10	91	0.10989010989	0.5
SP6_ATC	0	9	0	12	92	0.130434782609	0.75
SP6_ATA	4	0	0	7	92	0.0760869565217	0.571428571429
VSNL1_TCT	7	1	1	10	92	0.108695652174	0.9
RTP1_AAT	0	9	1	13	83	0.156626506024	0.769230769231
PDXK_ACG	0	1	0	1	88	0.0113636363636	1.0
FARP2_GCT	0	1	0	1	86	0.0116279069767	1.0
XAGE5_CGT	1	0	0	1	11	0.0909090909091	1.0
FLG_ACG	0	1	0	1	15	0.0666666666667	1.0
VSNL1_TCG	2	1	0	8	92	0.0869565217391	0.375
RTP1_AAA	0	1	1	2	83	0.0240963855422	1.0
FARP2_GCG	0	2	0	2	86	0.0232558139535	1.0
VSNL1_TCC	0	2	0	2	92	0.0217391304348	1.0
SELP_TAG	2	0	0	3	80	0.0375	0.666666666667
RCCD1_CGC	0	3	0	3	80	0.0375	1.0
RCCD1_CGA	5	11	0	26	80	0.325	0.615384615385
RAB31_AGT	1	3	0	4	85	0.0470588235294	1.0
SELP_TAA	1	6	0	11	80	0.1375	0.636363636364
ZBTB21_CAT	0	1	0	1	88	0.0113636363636	1.0
SLC12A4_TTA	4	6	0	23	83	0.277108433735	0.434782608696
GUCA2A_GGT	2	16	1	32	89	0.359550561798	0.59375
TMEM179_ATC	0	2	0	2	79	0.0253164556962	1.0
ZBTB21_CAA	0	1	0	1	88	0.0113636363636	1.0
SELP_TAT	0	1	0	1	80	0.0125	1.0
STYXL1_AGA	2	12	0	15	92	0.163043478261	0.933333333333
ARL1_TCC	0	3	0	3	93	0.0322580645161	1.0
RCCD1_CGT	2	8	0	10	80	0.125	1.0
ASPA_TGA	8	6	0	15	92	0.163043478261	0.933333333333
CHEK1_TGC	0	1	0	1	88	0.0113636363636	1.0
CHEK1_TGA	0	2	0	2	88	0.0227272727273	1.0
ZNF780A_GTG	0	1	0	1	13	0.0769230769231	1.0
LASP1_CGT	8	6	0	39	90	0.433333333333	0.358974358974
STT3B_TAA	0	2	0	3	90	0.0333333333333	0.666666666667
ZNF808_TGA	1	0	0	1	5	0.2	1.0
STT3B_TAG	1	0	0	1	90	0.0111111111111	1.0
KCNK15_TTG	11	3	1	22	72	0.305555555556	0.681818181818
TMEM249_TCT	0	10	0	11	81	0.135802469136	0.909090909091
KCNK15_TTA	6	0	0	6	72	0.0833333333333	1.0
SRRM5_CCG	1	3	0	5	39	0.128205128205	0.8
ZNF780A_GTT	0	0	1	1	13	0.0769230769231	1.0
LASP1_CGA	3	8	0	15	90	0.166666666667	0.733333333333
TMEM249_TCA	6	11	0	26	81	0.320987654321	0.653846153846
KCNK15_TTT	2	11	0	20	72	0.277777777778	0.65
PDZD8_AAT	0	1	0	1	83	0.0120481927711	1.0
TMEM249_TCG	1	6	0	12	81	0.148148148148	0.583333333333
SYT12_TAG	0	5	0	15	93	0.161290322581	0.333333333333
CBFA2T2_GGT	1	2	0	3	90	0.0333333333333	1.0
WDR97_TAA	2	0	0	2	18	0.111111111111	1.0
SYT12_TAC	0	1	0	1	93	0.010752688172	1.0
SYT12_TAA	2	0	0	12	93	0.129032258065	0.166666666667
ELOF1_GCG	13	4	0	23	93	0.247311827957	0.739130434783
CALM1_GCT	0	1	0	1	81	0.0123456790123	1.0
CCDC101_AAT	0	2	0	2	32	0.0625	1.0
CHEK1_GTA	0	0	1	1	88	0.0113636363636	1.0
SYT12_TAT	0	6	0	7	93	0.0752688172043	0.857142857143
RAB4A_ATC	1	0	1	2	84	0.0238095238095	1.0
CALM1_GCG	7	13	1	38	81	0.469135802469	0.552631578947
CALM1_GCA	0	1	0	1	81	0.0123456790123	1.0
CALM1_GCC	6	8	0	25	81	0.308641975309	0.56
RNPEPL1_GTA	7	7	3	38	79	0.481012658228	0.447368421053
TTC23_CTA	0	1	0	1	88	0.0113636363636	1.0
BPIFB4_AGA	0	1	0	1	76	0.0131578947368	1.0
ZMIZ1_AAA	0	1	0	1	80	0.0125	1.0
MYO1B_CCG	0	4	0	4	82	0.0487804878049	1.0
TWNK_GTT	0	1	0	1	22	0.0454545454545	1.0
CES3_GGC	0	1	0	1	45	0.0222222222222	1.0
ELOF1_GCA	3	12	0	32	93	0.344086021505	0.46875
CUNH1ORF105_CGC	1	3	1	5	12	0.416666666667	1.0
CUNH1ORF105_CGA	1	1	1	3	12	0.25	1.0
TTC23_CTT	0	1	0	1	88	0.0113636363636	1.0
BPIFB4_AGT	0	2	0	2	76	0.0263157894737	1.0
BPGM_TGC	4	9	0	23	92	0.25	0.565217391304
HOXC11_GTA	7	1	0	13	83	0.156626506024	0.615384615385
RNPEPL1_GTT	15	1	1	37	79	0.46835443038	0.459459459459
PPAT_GCA	0	1	0	1	91	0.010989010989	1.0
PPAT_GCC	0	1	0	1	91	0.010989010989	1.0
TRHR_CCA	0	1	0	4	89	0.0449438202247	0.25
TRHR_CCG	7	7	0	26	89	0.292134831461	0.538461538462
PPAT_GCG	5	12	0	22	91	0.241758241758	0.772727272727
TRPT1_AAA	5	9	0	38	88	0.431818181818	0.368421052632
JAK2_CCG	4	16	0	42	89	0.47191011236	0.47619047619
FRZB_ACG	10	4	0	31	85	0.364705882353	0.451612903226
AUP1_GGA	0	2	0	2	78	0.025641025641	1.0
FRZB_ACA	0	9	0	9	85	0.105882352941	1.0
BLOC1S3_GGT	0	1	1	2	64	0.03125	1.0
DUSP4_AAA	0	2	0	2	74	0.027027027027	1.0
FRZB_ACT	0	1	0	1	85	0.0117647058824	1.0
AUP1_GGT	3	5	0	12	78	0.153846153846	0.666666666667
BLOC1S3_GGA	3	3	0	13	64	0.203125	0.461538461538
ZNF783_CAT	1	3	0	5	60	0.0833333333333	0.8
DUSP4_AAT	1	8	0	13	74	0.175675675676	0.692307692308
SNURF_CGC	0	3	0	8	75	0.106666666667	0.375
OCA2_CGT	0	3	0	3	72	0.0416666666667	1.0
ZDHHC3_CAT	2	11	0	16	86	0.186046511628	0.8125
GLIPR2_ACG	15	10	0	39	87	0.448275862069	0.641025641026
SNURF_CGG	5	4	0	24	75	0.32	0.375
GLIPR2_ACA	0	1	0	1	87	0.0114942528736	1.0
NKX1-2_TGA	0	6	1	8	62	0.129032258065	0.875
GLIPR2_ACC	9	13	0	30	87	0.344827586207	0.733333333333
SVIP_CAT	7	0	1	9	66	0.136363636364	0.888888888889
FAM102B_CCG	12	6	1	43	90	0.477777777778	0.441860465116
FAM102B_CCC	0	6	0	6	90	0.0666666666667	1.0
PRKN_CTC	0	1	0	1	11	0.0909090909091	1.0
GLIPR2_ACT	18	7	0	40	87	0.459770114943	0.625
OCA2_CGA	0	2	0	2	72	0.0277777777778	1.0
ZNF23_AAC	0	2	0	2	73	0.027397260274	1.0
MAEL_CGT	0	1	0	3	88	0.0340909090909	0.333333333333
SVIP_CAA	2	3	0	18	66	0.272727272727	0.277777777778
SVIP_CAC	8	0	0	8	66	0.121212121212	1.0
C2CD4D_CGT	6	6	0	26	55	0.472727272727	0.461538461538
AP5S1_CTA	5	10	1	30	92	0.326086956522	0.533333333333
CASP16_CGA	3	3	0	7	18	0.388888888889	0.857142857143
KRTCAP3_AGT	3	10	1	25	89	0.280898876404	0.56
SMIM6_TGT	8	6	0	31	82	0.378048780488	0.451612903226
RDH8_TCT	1	11	0	14	79	0.177215189873	0.857142857143
WT1_TCG	0	1	1	2	87	0.0229885057471	1.0
C2CD4D_CGA	2	8	0	22	55	0.4	0.454545454545
SMIM6_TGA	0	6	0	6	82	0.0731707317073	1.0
KRTCAP3_AGG	0	1	0	1	89	0.0112359550562	1.0
SMIM6_TGC	11	0	0	18	82	0.219512195122	0.611111111111
KRTCAP3_AGA	2	2	0	12	89	0.134831460674	0.333333333333
KRTCAP3_AGC	5	9	0	17	89	0.191011235955	0.823529411765
TRIM62_ATA	13	2	0	16	82	0.19512195122	0.9375
MSMP_AGT	4	2	0	8	88	0.0909090909091	0.75
RPS7_ATA	2	8	1	17	84	0.202380952381	0.647058823529
UNC5A_TCT	0	1	0	1	84	0.0119047619048	1.0
TCFL5_TGA	1	7	0	11	75	0.146666666667	0.727272727273
RNF34_CGT	1	12	0	13	93	0.139784946237	1.0
RPS7_ATG	0	1	0	1	84	0.0119047619048	1.0
CNEP1R1_GGC	1	2	0	6	91	0.0659340659341	0.5
MSMP_AGA	6	3	1	17	88	0.193181818182	0.588235294118
MSMP_AGG	2	9	0	20	88	0.227272727273	0.55
TRIM62_ATT	1	6	0	8	82	0.0975609756098	0.875
RNF34_CGA	0	3	0	5	93	0.0537634408602	0.6
RPS7_ATT	0	2	0	2	84	0.0238095238095	1.0
UNC5A_TCA	0	1	0	1	84	0.0119047619048	1.0
DCDC2B_ACG	5	6	0	13	69	0.188405797101	0.846153846154
NLRP3_TTA	0	3	0	3	79	0.0379746835443	1.0
CAMKV_CCT	0	1	0	1	86	0.0116279069767	1.0
DCDC2B_ACA	0	1	0	1	69	0.0144927536232	1.0
MS4A12_TAA	5	6	0	17	47	0.36170212766	0.647058823529
GATA5_AAA	0	4	0	6	79	0.0759493670886	0.666666666667
PFN1_GGA	0	3	0	12	89	0.134831460674	0.25
PRR16_AGT	0	1	0	1	85	0.0117647058824	1.0
CAMKV_CCC	0	1	0	1	86	0.0116279069767	1.0
GAP43_GGG	0	5	0	7	89	0.0786516853933	0.714285714286
SLCO2B1_CAA	1	6	0	10	89	0.112359550562	0.7
MUC17_TCG	1	7	0	8	36	0.222222222222	1.0
ZCCHC7_TGA	3	6	0	27	90	0.3	0.333333333333
ATAT1_CAA	0	1	0	1	86	0.0116279069767	1.0
LPCAT3_CAA	0	2	0	2	95	0.0210526315789	1.0
CPTP_CTA	0	9	1	17	81	0.20987654321	0.588235294118
MFAP2_AGC	0	1	0	1	88	0.0113636363636	1.0
SLC25A25_CGT	1	8	0	34	87	0.390804597701	0.264705882353
MAN2B1_ATA	0	2	1	3	80	0.0375	1.0
MIGA2_TTA	1	0	1	2	27	0.0740740740741	1.0
ACTR2_GTC	1	3	0	8	90	0.0888888888889	0.5
ACTR2_GTA	0	1	0	1	90	0.0111111111111	1.0
VPS37A_CCG	1	5	0	9	90	0.1	0.666666666667
PRDM13_TAA	3	4	2	12	65	0.184615384615	0.75
IL1F10_CTT	0	4	1	11	85	0.129411764706	0.454545454545
NEU1_CCG	0	1	0	1	91	0.010989010989	1.0
BIRC8_CGT	0	0	1	1	3	0.333333333333	1.0
NDUFAF4_CTA	0	5	1	6	90	0.0666666666667	1.0
LIMA1_TGA	1	5	0	26	91	0.285714285714	0.230769230769
CTXN1_ACT	8	3	0	16	77	0.207792207792	0.6875
ZCCHC7_GTT	1	2	0	3	90	0.0333333333333	1.0
DOK3_TCG	1	13	0	17	85	0.2	0.823529411765
CTXN1_ACA	14	3	0	33	77	0.428571428571	0.515151515152
CTXN1_ACC	0	3	0	3	77	0.038961038961	1.0
NEU1_CCT	0	1	0	1	91	0.010989010989	1.0
CTXN1_ACG	0	6	1	8	77	0.103896103896	0.875
RRAD_GTA	0	6	0	11	85	0.129411764706	0.545454545455
COIL_CTC	0	1	0	1	86	0.0116279069767	1.0
GRM5_CCA	0	1	0	1	80	0.0125	1.0
COIL_CTA	0	0	1	1	86	0.0116279069767	1.0
CXCL12_ACG	3	0	0	8	82	0.0975609756098	0.375
SLA_CAC	0	7	0	7	89	0.0786516853933	1.0
OAS2_TTA	0	3	0	3	45	0.0666666666667	1.0
DPPA3_GTG	0	1	0	1	43	0.0232558139535	1.0
MKRN3_GTA	3	9	0	20	74	0.27027027027	0.6
DPPA3_GTC	3	3	0	19	43	0.441860465116	0.315789473684
DPPA3_GTA	2	4	0	8	43	0.186046511628	0.75
ING4_CTC	0	3	0	3	93	0.0322580645161	1.0
ING4_CTA	9	8	0	43	93	0.462365591398	0.395348837209
RASL10B_TCT	9	0	0	11	92	0.119565217391	0.818181818182
CCDC68_GTT	0	1	0	1	93	0.010752688172	1.0
ACACA_TGA	4	2	0	7	81	0.0864197530864	0.857142857143
MKRN3_GTT	0	1	0	1	74	0.0135135135135	1.0
DPPA3_GTT	0	7	0	11	43	0.255813953488	0.636363636364
TLL2_GTA	2	5	0	11	84	0.130952380952	0.636363636364
NFKB1_CCG	0	4	0	4	83	0.0481927710843	1.0
SPEG_ACG	7	5	0	17	62	0.274193548387	0.705882352941
KIAA2013_GCA	1	3	1	5	82	0.0609756097561	1.0
SPEG_ACA	4	8	0	16	62	0.258064516129	0.75
CXCL12_ACA	7	0	0	9	82	0.109756097561	0.777777777778
TMEM255B_GGA	0	2	0	2	82	0.0243902439024	1.0
PAX7_TGA	3	0	1	4	84	0.047619047619	1.0
GLIPR1_GAA	0	2	0	2	88	0.0227272727273	1.0
HBA2_TTT	1	0	1	3	7	0.428571428571	0.666666666667
GLIPR1_GAG	0	6	0	17	88	0.193181818182	0.352941176471
CCDC97_TGT	1	8	0	9	85	0.105882352941	1.0
SPEG_ACT	2	2	0	6	62	0.0967741935484	0.666666666667
TMEM255B_GGT	1	10	0	15	82	0.182926829268	0.733333333333
ZNF729_GCG	0	0	1	1	3	0.333333333333	1.0
KIAA2013_GCT	1	3	0	4	82	0.0487804878049	1.0
HBA2_TTG	2	0	0	3	7	0.428571428571	0.666666666667
RANBP1_GTG	0	3	0	4	91	0.043956043956	0.75
FNDC8_GTA	2	11	0	37	88	0.420454545455	0.351351351351
DPF2_CTA	0	4	0	4	91	0.043956043956	1.0
HBA2_TTA	1	0	0	1	7	0.142857142857	1.0
GLIPR1_GAT	0	1	0	1	88	0.0113636363636	1.0
NICN1_AGT	0	1	0	1	94	0.0106382978723	1.0
NSUN6_GTC	0	4	0	4	92	0.0434782608696	1.0
SDS_TGG	0	1	0	1	88	0.0113636363636	1.0
DNM2_TCT	0	2	0	4	81	0.0493827160494	0.5
EDF1_CGC	6	16	1	30	85	0.352941176471	0.766666666667
SIRT4_GCT	0	1	0	1	91	0.010989010989	1.0
HOXA3_CTA	0	2	0	2	82	0.0243902439024	1.0
HSBP1L1_CTT	0	3	0	4	80	0.05	0.75
USP18_CTA	4	4	0	10	80	0.125	0.8
NICN1_AGG	1	4	0	9	94	0.0957446808511	0.555555555556
NICN1_AGA	4	8	0	26	94	0.276595744681	0.461538461538
SDS_TGT	0	1	0	1	88	0.0113636363636	1.0
NICN1_AGC	0	1	0	1	94	0.0106382978723	1.0
HSBP1L1_CTC	0	5	1	10	80	0.125	0.6
HSBP1L1_CTA	0	3	1	5	80	0.0625	0.8
HSBP1L1_CTG	1	3	0	4	80	0.05	1.0
A4GNT_TGT	0	0	1	1	90	0.0111111111111	1.0
RANBP1_CAG	1	4	0	5	91	0.0549450549451	1.0
RANBP1_CAA	0	3	1	4	91	0.043956043956	1.0
NAT14_GAA	0	8	0	11	79	0.139240506329	0.727272727273
RANBP1_CAC	0	2	0	2	91	0.021978021978	1.0
SMTN_GCG	0	1	0	1	82	0.0121951219512	1.0
RANBP1_CAT	0	3	1	5	91	0.0549450549451	0.8
NAT14_GAT	0	2	0	2	79	0.0253164556962	1.0
ECT2L_TCG	2	8	0	20	80	0.25	0.5
NRF1_TAG	3	0	0	3	89	0.0337078651685	1.0
IFFO2_ATA	0	4	0	8	80	0.1	0.5
CUNH7ORF57_CTA	2	3	0	5	15	0.333333333333	1.0
SLC38A1_CGG	0	7	1	8	86	0.093023255814	1.0
TCL1A_CGT	3	8	1	14	73	0.191780821918	0.857142857143
SLC38A1_CGC	3	11	0	26	86	0.302325581395	0.538461538462
SLC38A1_CGA	0	4	0	4	86	0.046511627907	1.0
AFF1_TGG	0	1	0	1	83	0.0120481927711	1.0
ALDOB_TCG	9	12	0	37	90	0.411111111111	0.567567567568
HRH1_GGT	0	1	0	1	93	0.010752688172	1.0
CNFN_CTT	8	0	0	10	85	0.117647058824	0.8
KCP_ACG	0	1	0	1	67	0.0149253731343	1.0
AFF1_TGA	5	0	0	6	83	0.0722891566265	0.833333333333
ALDOB_TCA	0	1	0	1	90	0.0111111111111	1.0
DDN_AGA	0	0	1	1	78	0.0128205128205	1.0
TCL1A_CGA	1	5	0	9	73	0.123287671233	0.666666666667
SLC38A1_CGT	0	2	0	5	86	0.0581395348837	0.4
TCL1A_CGG	2	9	0	20	73	0.27397260274	0.55
CNFN_CTA	6	0	0	7	85	0.0823529411765	0.857142857143
CTSV_TGA	0	2	1	3	42	0.0714285714286	1.0
PCOLCE_TAG	8	1	0	15	87	0.172413793103	0.6
ADPRH_AAA	0	0	1	1	90	0.0111111111111	1.0
SIRT5_GGT	0	1	0	1	89	0.0112359550562	1.0
ACTN2_TCT	0	2	0	3	82	0.0365853658537	0.666666666667
RASL10A_TAT	15	7	0	28	88	0.318181818182	0.785714285714
PCOLCE_TAA	6	0	0	11	87	0.126436781609	0.545454545455
VIT_GTA	0	3	0	3	88	0.0340909090909	1.0
NCF1_GTT	1	13	0	27	79	0.341772151899	0.518518518519
XIRP2_CGG	6	6	0	17	79	0.215189873418	0.705882352941
ATP5H_CTT	1	3	0	4	88	0.0454545454545	1.0
PLD4_TAT	1	10	1	17	76	0.223684210526	0.705882352941
ACTN2_TCA	0	1	0	4	82	0.0487804878049	0.25
PCOLCE_TAT	0	2	0	2	87	0.0229885057471	1.0
ADPRH_AAT	0	0	1	1	90	0.0111111111111	1.0
MRPL36_GCC	0	2	0	2	68	0.0294117647059	1.0
ACTN2_TCG	1	0	1	2	82	0.0243902439024	1.0
XIRP2_CGT	0	2	0	2	79	0.0253164556962	1.0
ATP5H_CTA	0	3	1	4	88	0.0454545454545	1.0
PLD4_TAA	4	0	0	5	76	0.0657894736842	0.8
ATP5H_CTC	0	4	0	10	88	0.113636363636	0.4
PLD4_TAG	5	1	0	7	76	0.0921052631579	0.857142857143
ATP5H_CTG	0	1	0	1	88	0.0113636363636	1.0
GM2A_GCA	2	13	0	21	89	0.23595505618	0.714285714286
TMEM198_AAC	7	2	0	15	89	0.168539325843	0.6
GM2A_GCC	0	1	0	1	89	0.0112359550562	1.0
TMEM198_AAA	0	3	1	4	89	0.0449438202247	1.0
CTSS_GTA	1	3	0	4	90	0.0444444444444	1.0
GM2A_GCG	8	4	0	16	89	0.179775280899	0.75
CTSS_GTC	0	3	0	3	90	0.0333333333333	1.0
EYA3_TCG	0	7	0	7	91	0.0769230769231	1.0
HCFC2_ACG	1	4	0	5	89	0.0561797752809	1.0
CTSS_GTT	0	1	0	1	90	0.0111111111111	1.0
GM2A_GCT	0	2	0	2	89	0.0224719101124	1.0
TMEM198_AAT	1	5	1	10	89	0.112359550562	0.7
ESM1_GTT	8	13	1	44	91	0.483516483516	0.5
TEX45_TAA	1	1	1	3	9	0.333333333333	1.0
TAPT1_CGT	0	4	0	5	91	0.0549450549451	0.8
IL10RB_CTT	0	1	0	1	83	0.0120481927711	1.0
NEIL2_GTT	2	11	0	21	88	0.238636363636	0.619047619048
THAP10_GCA	0	1	0	3	38	0.0789473684211	0.333333333333
NFU1_CAT	17	9	1	38	88	0.431818181818	0.710526315789
TCHHL1_CGG	0	4	0	4	70	0.0571428571429	1.0
ZSCAN23_TCG	3	7	1	24	50	0.48	0.458333333333
IL10RB_CTA	0	5	1	8	83	0.0963855421687	0.75
ZSCAN23_TCC	0	1	0	1	50	0.02	1.0
IL10RB_CTC	0	1	0	1	83	0.0120481927711	1.0
RASL10A_TAG	2	0	0	2	88	0.0227272727273	1.0
GTF2E1_TGT	0	1	0	1	90	0.0111111111111	1.0
FAM78B_GGG	0	5	0	5	90	0.0555555555556	1.0
ACTL7B_CCT	0	1	0	1	86	0.0116279069767	1.0
NPAS2_GCG	0	3	0	3	82	0.0365853658537	1.0
NECTIN2_TTA	7	2	1	16	34	0.470588235294	0.625
FAS_CAT	0	1	0	1	84	0.0119047619048	1.0
TPST2_GTT	12	2	1	40	85	0.470588235294	0.375
HOXA6_ACT	0	3	0	3	92	0.0326086956522	1.0
ABHD17B_CGG	0	2	0	2	93	0.0215053763441	1.0
ABHD17B_CGA	0	1	0	1	93	0.010752688172	1.0
KLHL35_ATT	1	8	0	25	80	0.3125	0.36
ABHD17B_CGC	0	1	0	1	93	0.010752688172	1.0
NECTIN2_TTT	0	1	0	1	34	0.0294117647059	1.0
FAM78B_GGT	8	4	0	24	90	0.266666666667	0.5
TPST2_GTA	10	11	1	35	85	0.411764705882	0.628571428571
FAM219A_ACA	2	3	0	7	90	0.0777777777778	0.714285714286
C5H22ORF23_CAT	0	1	0	1	4	0.25	1.0
NPAS2_GCT	0	1	0	1	82	0.0121951219512	1.0
KLHL35_ATA	6	2	1	9	80	0.1125	1.0
DGKD_AAT	0	1	0	1	81	0.0123456790123	1.0
FXYD5_CGA	4	12	2	32	83	0.385542168675	0.5625
ESM1_CCA	0	5	0	15	91	0.164835164835	0.333333333333
FXYD5_CGC	2	8	0	14	83	0.168674698795	0.714285714286
ESM1_CCC	3	8	0	11	91	0.120879120879	1.0
FXYD5_CGG	0	3	0	4	83	0.0481927710843	0.75
ESM1_CCG	1	10	0	18	91	0.197802197802	0.611111111111
ACBD4_AAC	0	3	0	3	90	0.0333333333333	1.0
TSG101_TGT	0	3	0	3	86	0.0348837209302	1.0
CPNE9_TAA	7	0	0	10	88	0.113636363636	0.7
NPPB_TAT	6	4	0	27	79	0.341772151899	0.37037037037
ESM1_CCT	0	2	0	2	91	0.021978021978	1.0
FXYD5_CGT	13	4	0	33	83	0.397590361446	0.515151515152
ATP6V0E2_AAC	0	4	0	5	76	0.0657894736842	0.8
CUNH14ORF132_CGT	2	0	1	4	14	0.285714285714	0.75
IZUMO4_AAT	0	5	0	5	83	0.0602409638554	1.0
NRAS_ACG	11	2	0	20	92	0.217391304348	0.65
HPDL_TCT	0	6	0	9	86	0.104651162791	0.666666666667
CUNH19ORF66_CTA	1	2	0	4	15	0.266666666667	0.75
POLE_CCG	0	2	0	2	78	0.025641025641	1.0
FAM118B_CAC	0	2	0	2	91	0.021978021978	1.0
IGF1_GGG	0	2	0	2	93	0.0215053763441	1.0
FAM118B_CAA	0	8	0	16	91	0.175824175824	0.5
NPPB_AGT	7	1	0	26	79	0.329113924051	0.307692307692
CUNH8ORF89_TGA	0	3	0	3	15	0.2	1.0
IZUMO4_AAA	2	11	0	19	83	0.228915662651	0.684210526316
NRAS_ACT	0	1	0	1	92	0.0108695652174	1.0
CPNE9_TAG	7	0	0	10	88	0.113636363636	0.7
HPDL_TCG	0	5	1	7	86	0.0813953488372	0.857142857143
CUNH6ORF201_CTA	0	4	1	6	12	0.5	0.833333333333
HPDL_TCA	6	11	0	38	86	0.441860465116	0.447368421053
HPDL_TCC	0	1	0	1	86	0.0116279069767	1.0
CUNH19ORF66_CTT	1	1	0	7	15	0.466666666667	0.285714285714
CCNG2_GGT	0	2	0	2	92	0.0217391304348	1.0
MORN3_TGT	0	2	0	2	94	0.0212765957447	1.0
YPEL4_AGT	9	3	0	20	90	0.222222222222	0.6
USP38_GCG	1	5	0	6	88	0.0681818181818	1.0
SPDEF_TCT	3	6	0	21	86	0.244186046512	0.428571428571
CUNH1ORF174_CGT	3	1	1	5	16	0.3125	1.0
SDF4_CCA	4	8	0	24	90	0.266666666667	0.5
YPEL4_AGA	4	0	0	4	90	0.0444444444444	1.0
NGFRAP1_GGC	0	1	0	1	43	0.0232558139535	1.0
CCNG2_GGG	0	2	0	2	92	0.0217391304348	1.0
MORN3_TGC	1	9	0	13	94	0.13829787234	0.769230769231
ACTL7B_CCA	4	6	0	11	86	0.127906976744	0.909090909091
MORN3_TGA	1	7	0	8	94	0.0851063829787	1.0
CCNG2_GGC	8	7	0	36	92	0.391304347826	0.416666666667
CUNH1ORF174_CGG	0	1	0	1	16	0.0625	1.0
SDF4_CCT	0	1	0	1	90	0.0111111111111	1.0
RQCD1_CTA	0	1	0	1	58	0.0172413793103	1.0
CUNH1ORF174_CGA	0	1	0	1	16	0.0625	1.0
SPDEF_TCA	0	1	0	1	86	0.0116279069767	1.0
SERPINA1_TGT	7	3	0	20	47	0.425531914894	0.5
FAM219A_ACT	13	7	0	37	90	0.411111111111	0.540540540541
ABRAXAS2_CCG	0	1	0	1	8	0.125	1.0
NLRP12_ACA	0	2	0	3	75	0.04	0.666666666667
TSC22D1_CAA	2	5	0	10	80	0.125	0.7
TSC22D1_CAC	8	0	0	8	80	0.1	1.0
FSIP1_ACG	5	13	0	23	81	0.283950617284	0.782608695652
TSPAN14_ACG	7	9	0	24	91	0.263736263736	0.666666666667
NDN_TCG	3	2	0	9	35	0.257142857143	0.555555555556
TSC22D1_CAT	0	1	0	1	80	0.0125	1.0
RHPN1_GAT	0	1	0	2	81	0.0246913580247	0.5
NLRP12_ACT	0	3	1	4	75	0.0533333333333	1.0
KPNA1_CAC	9	1	0	19	90	0.211111111111	0.526315789474
TRIP4_TGA	1	11	1	16	87	0.183908045977	0.8125
DKKL1_GCG	5	14	1	42	93	0.451612903226	0.47619047619
KDM4C_CCG	1	3	1	5	80	0.0625	1.0
LSM8_CCG	5	0	0	5	84	0.0595238095238	1.0
CUNH4ORF46_ATA	2	0	0	2	14	0.142857142857	1.0
CLEC9A_TAA	5	1	1	7	76	0.0921052631579	1.0
FSCN2_TTT	0	1	0	1	81	0.0123456790123	1.0
SLC7A9_ACT	0	2	0	2	88	0.0227272727273	1.0
ASMTL_ACT	1	8	0	10	56	0.178571428571	0.9
SMPDL3A_AGA	0	2	0	2	88	0.0227272727273	1.0
SMPDL3A_AGG	0	1	0	1	88	0.0113636363636	1.0
FSCN2_TTA	7	2	0	12	81	0.148148148148	0.75
SLC7A9_ACA	0	1	0	1	88	0.0113636363636	1.0
NDN_TCA	4	0	0	10	35	0.285714285714	0.4
CUNH4ORF46_ATT	1	0	0	3	14	0.214285714286	0.333333333333
CUNH17ORF50_GAA	0	1	0	1	14	0.0714285714286	1.0
GPRIN1_AAC	0	0	1	1	75	0.0133333333333	1.0
PDCD7_GGT	0	8	0	8	82	0.0975609756098	1.0
RAB5B_ACG	11	9	0	42	91	0.461538461538	0.47619047619
BDKRB1_CAT	5	5	1	21	74	0.283783783784	0.52380952381
UBALD1_GCA	0	3	0	3	81	0.037037037037	1.0
GNLY_AAT	7	1	1	16	42	0.380952380952	0.5625
DIRAS2_TGT	1	6	0	10	90	0.111111111111	0.7
CYC1_ATA	1	0	0	1	5	0.2	1.0
BDKRB1_CAA	1	4	0	5	74	0.0675675675676	1.0
NOL11_TAA	3	0	0	3	88	0.0340909090909	1.0
BDKRB1_CAC	0	1	0	1	74	0.0135135135135	1.0
NOL11_TAG	2	0	0	2	88	0.0227272727273	1.0
TRIM2_TGG	0	3	0	3	91	0.032967032967	1.0
CYTH4_TTG	1	11	0	15	87	0.172413793103	0.8
DIRAS2_TGC	0	1	0	1	90	0.0111111111111	1.0
DIRAS2_TGA	0	3	0	3	90	0.0333333333333	1.0
GNLY_AAA	0	1	0	2	42	0.047619047619	0.5
GNLY_AAC	1	7	1	9	42	0.214285714286	1.0
PPP1R7_GCT	10	7	0	27	89	0.303370786517	0.62962962963
NRN1_TCC	0	1	0	1	89	0.0112359550562	1.0
ZER1_GTA	1	7	0	12	85	0.141176470588	0.666666666667
SCGB1A1_ACT	4	9	0	24	67	0.358208955224	0.541666666667
ARRDC1_GAA	0	1	0	1	87	0.0114942528736	1.0
NRN1_TCG	0	4	0	4	89	0.0449438202247	1.0
NOV_CAT	1	8	1	11	91	0.120879120879	0.909090909091
GOSR1_GTC	1	5	0	6	91	0.0659340659341	1.0
CYP11B2_TCG	0	1	0	3	6	0.5	0.333333333333
ARRDC2_AAA	1	4	0	6	81	0.0740740740741	0.833333333333
GOSR1_GTT	0	7	1	8	91	0.0879120879121	1.0
GNAS_TGG	0	1	0	1	36	0.0277777777778	1.0
NOV_CAA	1	1	0	3	91	0.032967032967	0.666666666667
SCGB1A1_ACA	3	6	0	16	67	0.238805970149	0.5625
ZER1_GTT	1	9	0	11	85	0.129411764706	0.909090909091
TBC1D23_CCG	2	13	0	19	86	0.220930232558	0.789473684211
TBC1D23_CCC	1	3	0	4	86	0.046511627907	1.0
HMBS_GTA	0	4	1	17	92	0.184782608696	0.294117647059
ZMAT3_ACG	13	7	0	26	93	0.279569892473	0.769230769231
FOXO4_TAA	2	0	1	5	85	0.0588235294118	0.6
ZRANB3_CGC	0	1	0	1	88	0.0113636363636	1.0
ZRANB3_CGG	0	2	0	2	88	0.0227272727273	1.0
INS_ACC	0	4	0	8	60	0.133333333333	0.5
IL20RB_CAA	0	3	0	3	91	0.032967032967	1.0
INS_ACG	3	6	0	23	60	0.383333333333	0.391304347826
KPNA7_GCG	0	1	0	1	82	0.0121951219512	1.0
CDKL4_CGT	2	7	0	9	87	0.103448275862	1.0
FOXO4_TAT	1	0	1	2	85	0.0235294117647	1.0
IL20RB_CAT	0	1	0	1	91	0.010989010989	1.0
PGRMC2_TCA	0	3	0	3	75	0.04	1.0
PGRMC2_TCC	0	1	0	1	75	0.0133333333333	1.0
ATRN_CCG	0	3	0	3	86	0.0348837209302	1.0
NKX2-6_CTA	1	4	1	6	73	0.0821917808219	1.0
PGRMC2_TCG	10	5	0	20	75	0.266666666667	0.75
LAMA2_TAA	0	9	1	10	81	0.123456790123	1.0
CASP1_GCT	0	1	0	1	41	0.0243902439024	1.0
NATD1_ATG	0	1	0	1	76	0.0131578947368	1.0
NATD1_ATA	3	1	0	7	76	0.0921052631579	0.571428571429
FAM49A_CCT	1	5	0	6	87	0.0689655172414	1.0
NATD1_ATC	0	1	0	1	76	0.0131578947368	1.0
NKX2-6_CTT	8	10	0	29	73	0.397260273973	0.620689655172
PGRMC2_TCT	1	10	1	31	75	0.413333333333	0.387096774194
DMXL1_CCT	0	0	1	1	83	0.0120481927711	1.0
NATD1_ATT	7	12	0	30	76	0.394736842105	0.633333333333
FAM49A_CCC	0	2	0	2	87	0.0229885057471	1.0
CASP1_GCG	1	8	0	20	41	0.487804878049	0.45
CASP1_GCA	0	2	0	2	41	0.0487804878049	1.0
DCDC2_GAT	0	1	0	1	85	0.0117647058824	1.0
CASP1_GCC	0	1	0	1	41	0.0243902439024	1.0
NPPC_ATA	0	0	1	1	87	0.0114942528736	1.0
FAM110B_GCA	1	3	0	4	84	0.047619047619	1.0
CD300LB_AAT	0	7	0	11	47	0.234042553191	0.636363636364
TSPAN3_TCT	4	15	0	27	89	0.303370786517	0.703703703704
APOPT1_AGG	0	4	0	5	78	0.0641025641026	0.8
TMEM217_AAT	6	4	0	13	60	0.216666666667	0.769230769231
APOPT1_AGC	0	6	0	7	78	0.0897435897436	0.857142857143
CD300LB_AAC	0	1	0	1	47	0.0212765957447	1.0
FAM110B_GCT	0	1	0	3	84	0.0357142857143	0.333333333333
CD300LB_AAA	0	2	0	2	47	0.0425531914894	1.0
SGCE_CCG	0	2	0	2	91	0.021978021978	1.0
SLIRP_TAG	1	0	0	1	88	0.0113636363636	1.0
APOPT1_AGT	0	7	0	7	78	0.0897435897436	1.0
DSTN_TGG	0	1	0	1	89	0.0112359550562	1.0
DSTN_TGA	2	0	0	2	89	0.0224719101124	1.0
FANCI_TGA	6	10	0	30	81	0.37037037037	0.533333333333
TSPAN3_TCC	1	6	0	11	89	0.123595505618	0.636363636364
TTC28_CAA	0	1	0	1	72	0.0138888888889	1.0
BST1_CGT	2	12	1	26	86	0.302325581395	0.576923076923
CHST2_GGT	1	3	0	4	83	0.0481927710843	1.0
DDX51_CAA	5	5	0	15	77	0.194805194805	0.666666666667
EIF2B4_TCG	5	14	1	25	89	0.280898876404	0.8
RBM6_TGA	4	0	0	7	90	0.0777777777778	0.571428571429
DNAH11_TAA	6	4	0	31	64	0.484375	0.322580645161
BST1_CGC	2	5	0	9	86	0.104651162791	0.777777777778
ANKRA2_ACG	1	1	1	8	92	0.0869565217391	0.375
BST1_CGA	1	2	0	3	86	0.0348837209302	1.0
BST1_CGG	0	9	0	14	86	0.162790697674	0.642857142857
ANKRA2_ACC	0	2	0	3	92	0.0326086956522	0.666666666667
LINC01835_GGT	1	0	1	2	4	0.5	1.0
CDKL4_CGC	9	6	0	29	87	0.333333333333	0.51724137931
CHST2_GGA	0	3	0	3	83	0.0361445783133	1.0
DDX51_CAT	1	6	0	7	77	0.0909090909091	1.0
HSH2D_CCT	0	1	0	1	90	0.0111111111111	1.0
CAPNS1_TGT	0	7	0	7	84	0.0833333333333	1.0
GTF2E1_TGA	0	8	1	9	90	0.1	1.0
PROKR1_TGA	4	1	0	5	92	0.054347826087	1.0
PEX10_TCT	5	13	0	29	88	0.329545454545	0.620689655172
TMEM269_ACT	0	1	0	2	18	0.111111111111	0.5
CUNH19ORF38_TGA	0	1	0	1	14	0.0714285714286	1.0
ZNF3_CTG	0	1	0	1	81	0.0123456790123	1.0
HSH2D_CCG	0	2	0	3	90	0.0333333333333	0.666666666667
HSH2D_CCA	0	1	0	1	90	0.0111111111111	1.0
CAPNS1_TGC	0	1	0	1	84	0.0119047619048	1.0
ZNF3_CTA	0	4	0	9	81	0.111111111111	0.444444444444
PEX10_TCA	1	4	0	5	88	0.0568181818182	1.0
PROKR1_TGT	1	4	0	8	92	0.0869565217391	0.625
HDAC7_ACT	0	1	0	1	78	0.0128205128205	1.0
PEX10_TCG	1	7	0	10	88	0.113636363636	0.8
FUT4_CGA	0	6	0	6	69	0.0869565217391	1.0
SIX6_GTT	6	3	0	25	92	0.271739130435	0.36
ZNF593_TTG	6	10	0	42	86	0.488372093023	0.380952380952
ZNF593_TTA	5	1	0	21	86	0.244186046512	0.285714285714
ZNF593_TTC	0	0	1	1	86	0.0116279069767	1.0
MGAT5B_ATT	0	2	0	2	84	0.0238095238095	1.0
SUOX_CGA	0	1	0	1	89	0.0112359550562	1.0
ZNF593_TTT	4	0	1	10	86	0.116279069767	0.5
AHSA1_ATA	8	4	0	17	92	0.184782608696	0.705882352941
SIX6_GTA	1	3	0	5	92	0.054347826087	0.8
FUT4_CGT	0	4	0	4	69	0.0579710144928	1.0
MAGEB3_GGA	0	1	0	1	16	0.0625	1.0
RASSF9_ACG	1	7	0	11	90	0.122222222222	0.727272727273
MGAT5B_ATA	0	8	0	8	84	0.0952380952381	1.0
TMEM217_AAC	0	0	1	1	60	0.0166666666667	1.0
HSH2D_CGG	0	3	0	3	90	0.0333333333333	1.0
DR1_TGA	0	2	0	2	85	0.0235294117647	1.0
SIAH1_CGA	0	1	0	1	90	0.0111111111111	1.0
THEG_GTT	0	3	0	3	84	0.0357142857143	1.0
TSPAN16_ATA	0	5	0	5	49	0.102040816327	1.0
NHLH2_TCT	9	2	0	18	77	0.233766233766	0.611111111111
TMEM218_GCT	0	1	0	1	90	0.0111111111111	1.0
TMEM217_AAA	0	1	1	2	60	0.0333333333333	1.0
GNB3_AAT	0	4	0	5	93	0.0537634408602	0.8
GLI4_GCA	1	5	0	6	65	0.0923076923077	1.0
WRNIP1_CAA	0	2	0	2	84	0.0238095238095	1.0
ZIM3_ATA	0	1	0	2	19	0.105263157895	0.5
SLC7A1_CGT	2	10	1	27	88	0.306818181818	0.481481481481
DFFB_TTA	19	11	1	41	91	0.450549450549	0.756097560976
DFFB_TTG	1	5	0	6	91	0.0659340659341	1.0
THEG_GTA	5	9	0	25	84	0.297619047619	0.56
SIAH1_CGT	2	4	0	19	90	0.211111111111	0.315789473684
GLI4_GCT	1	8	0	11	65	0.169230769231	0.818181818182
GNB3_AAA	0	1	0	1	93	0.010752688172	1.0
TMEM218_GCG	13	5	0	41	90	0.455555555556	0.439024390244
WRNIP1_CAT	0	1	0	1	84	0.0119047619048	1.0
TMEM218_GCA	2	12	0	38	90	0.422222222222	0.368421052632
WDR20_CAC	1	6	0	9	85	0.105882352941	0.777777777778
WDR20_CAA	0	6	0	8	85	0.0941176470588	0.75
DR1_TGG	0	1	0	1	85	0.0117647058824	1.0
MASP2_TTG	5	10	0	21	81	0.259259259259	0.714285714286
CRYGB_TTT	0	1	0	1	35	0.0285714285714	1.0
S1PR4_ACT	12	4	1	39	83	0.469879518072	0.435897435897
RNF38_AAG	0	1	0	2	92	0.0217391304348	0.5
WDR20_CAT	6	15	0	40	85	0.470588235294	0.525
CRYGB_TTG	4	1	0	13	35	0.371428571429	0.384615384615
TTLL6_ATA	0	1	0	1	37	0.027027027027	1.0
S1PR4_ACA	16	6	0	30	83	0.361445783133	0.733333333333
CRYGB_TTA	2	1	0	7	35	0.2	0.428571428571
MRPL48_TGT	10	2	1	31	92	0.336956521739	0.41935483871
GNMT_CTT	0	3	1	4	82	0.0487804878049	1.0
PGLYRP1_GGT	1	1	1	4	77	0.0519480519481	0.75
TXNDC2_AGA	0	3	0	3	81	0.037037037037	1.0
AGPAT9_TGA	0	4	0	7	41	0.170731707317	0.571428571429
TXNDC2_AGG	0	1	0	1	81	0.0123456790123	1.0
KCNE3_TAT	0	4	0	4	94	0.0425531914894	1.0
SPHK2_TCA	0	1	0	1	84	0.0119047619048	1.0
TCAP_GGA	7	2	1	33	90	0.366666666667	0.30303030303
MRPL48_TGC	0	6	0	6	92	0.0652173913043	1.0
SPHK2_TCG	0	2	0	2	84	0.0238095238095	1.0
PARD6B_TTA	0	1	0	1	86	0.0116279069767	1.0
IPO7_TAG	1	0	0	1	89	0.0112359550562	1.0
KCNE3_TAA	4	0	0	24	94	0.255319148936	0.166666666667
KCNE3_TAG	1	0	0	1	94	0.0106382978723	1.0
PARD6B_TTG	0	4	0	6	86	0.0697674418605	0.666666666667
TXNDC2_AGT	0	3	0	3	81	0.037037037037	1.0
DRD1_CCA	0	1	0	1	91	0.010989010989	1.0
DRD1_CCG	2	5	1	9	91	0.0989010989011	0.888888888889
TMIGD2_AAT	0	2	0	2	63	0.031746031746	1.0
NDRG2_ATA	0	1	1	2	85	0.0235294117647	1.0
AIG1_TGT	5	6	0	15	87	0.172413793103	0.733333333333
TMIGD2_AAA	1	5	0	6	63	0.0952380952381	1.0
NFKBIA_ATA	0	7	1	10	88	0.113636363636	0.8
DRD1_CCT	1	1	0	2	91	0.021978021978	1.0
ERGIC2_CTC	0	2	0	2	88	0.0227272727273	1.0
PRSS22_GCG	0	1	0	1	65	0.0153846153846	1.0
AIG1_TGC	0	5	0	5	87	0.0574712643678	1.0
AIG1_TGA	8	13	0	31	87	0.35632183908	0.677419354839
RPL14_TAG	3	0	0	3	88	0.0340909090909	1.0
TRPV5_TGT	0	1	0	1	70	0.0142857142857	1.0
RPL14_TAC	0	4	0	5	88	0.0568181818182	0.8
PRSS45_CCG	3	9	0	14	76	0.184210526316	0.857142857143
RPL14_TAA	4	8	0	40	88	0.454545454545	0.3
MOGAT2_TCA	0	4	0	4	73	0.0547945205479	1.0
MAMDC2_GTA	0	2	0	2	87	0.0229885057471	1.0
LIN52_AGC	1	2	0	12	89	0.134831460674	0.25
PRR3_CCG	0	2	0	4	89	0.0449438202247	0.5
NCR3_CGT	4	9	0	17	67	0.253731343284	0.764705882353
CASC1_TAT	0	0	1	1	93	0.010752688172	1.0
UBB_CCT	0	6	0	8	56	0.142857142857	0.75
RPL14_TAT	0	4	0	5	88	0.0568181818182	0.8
TRPV5_TGA	0	6	0	6	70	0.0857142857143	1.0
CYC1_ATT	0	1	0	1	5	0.2	1.0
NCR3_CGC	2	5	1	11	67	0.164179104478	0.727272727273
NCR3_CGA	1	8	1	14	67	0.208955223881	0.714285714286
TEPSIN_TAT	3	2	1	11	25	0.44	0.545454545455
GPR135_CAA	7	5	1	21	76	0.276315789474	0.619047619048
GPR135_CAC	0	1	0	1	76	0.0131578947368	1.0
RTFDC1_GTA	16	5	0	37	91	0.406593406593	0.567567567568
GPX7_ATC	0	1	0	1	90	0.0111111111111	1.0
CUNH19ORF53_GAG	0	1	0	2	16	0.125	0.5
CUNH19ORF53_GAA	1	2	0	4	16	0.25	0.75
CUNH19ORF53_GAC	0	4	0	4	16	0.25	1.0
AIG1_GTA	1	4	0	6	87	0.0689655172414	0.833333333333
GPR135_CAT	19	0	0	27	76	0.355263157895	0.703703703704
GPX7_ATA	12	4	0	24	90	0.266666666667	0.666666666667
ZC3H12D_TAA	8	8	1	37	82	0.451219512195	0.459459459459
CUNH19ORF53_GAT	4	2	0	7	16	0.4375	0.857142857143
RAB36_AAA	3	11	0	36	84	0.428571428571	0.388888888889
MAIP1_GGT	2	2	0	6	22	0.272727272727	0.666666666667
SCNN1G_TAG	1	0	0	1	83	0.0120481927711	1.0
ALS2CL_GTT	0	4	0	5	83	0.0602409638554	0.8
ZNF883_TAA	1	2	0	5	16	0.3125	0.6
KRT84_CGT	0	1	0	1	77	0.012987012987	1.0
ZNF883_TAG	1	1	0	2	16	0.125	1.0
RGS19_CCA	1	5	0	6	90	0.0666666666667	1.0
RPS9_TAA	6	9	1	42	91	0.461538461538	0.380952380952
MAIP1_GGC	0	2	0	2	22	0.0909090909091	1.0
RGS19_CCG	5	3	0	14	90	0.155555555556	0.571428571429
RAB36_AAT	0	5	0	8	84	0.0952380952381	0.625
ADAM33_ACG	0	1	0	1	72	0.0138888888889	1.0
KRT84_CGA	0	5	0	5	77	0.0649350649351	1.0
RPS9_TAC	0	2	0	2	91	0.021978021978	1.0
CAMP_AGT	9	2	1	27	60	0.45	0.444444444444
LRFN3_AGT	4	7	0	39	83	0.469879518072	0.282051282051
CUNH1ORF61_CGT	1	0	0	1	4	0.25	1.0
BORCS8_AGG	5	7	0	21	48	0.4375	0.571428571429
CCBL1_TTA	8	0	1	14	53	0.264150943396	0.642857142857
SLC3A1_TCA	0	0	1	1	86	0.0116279069767	1.0
SLC3A1_TCG	2	10	0	15	86	0.174418604651	0.8
BORCS8_AGA	6	0	0	7	48	0.145833333333	0.857142857143
CUNH1ORF61_CGA	1	0	0	1	4	0.25	1.0
LRFN3_AGA	10	1	0	22	83	0.265060240964	0.5
CUNH1ORF61_CGC	0	1	0	1	4	0.25	1.0
ARL5A_GAC	0	2	0	2	89	0.0224719101124	1.0
CAMP_AGC	0	2	0	2	60	0.0333333333333	1.0
CASC1_TAG	4	1	0	11	93	0.118279569892	0.454545454545
CAMP_AGA	1	4	0	12	60	0.2	0.416666666667
UGT2B4_AGC	0	1	0	1	6	0.166666666667	1.0
MRPS17_CGA	0	7	0	9	78	0.115384615385	0.777777777778
MYT1_CAA	0	1	0	1	86	0.0116279069767	1.0
BORCS8_AGT	0	6	0	6	48	0.125	1.0
CDH26_ATC	0	1	0	1	50	0.02	1.0
SLC3A1_TCT	0	1	0	1	86	0.0116279069767	1.0
GNAI2_ACA	0	2	0	2	89	0.0224719101124	1.0
PEG10_TCA	0	1	0	1	40	0.025	1.0
SORCS1_TCG	0	3	0	3	77	0.038961038961	1.0
ZNF563_CTC	0	1	0	2	5	0.4	0.5
PPP6R1_CAA	0	1	0	1	85	0.0117647058824	1.0
MAP3K10_TGA	2	7	0	17	79	0.215189873418	0.529411764706
RPL34_GAC	0	2	0	2	88	0.0227272727273	1.0
ZSCAN26_GAT	2	5	0	7	62	0.112903225806	1.0
RPL34_GAA	7	3	0	22	88	0.25	0.454545454545
NUBP1_GTA	13	8	0	35	92	0.380434782609	0.6
CREB3_CAA	0	1	0	1	83	0.0120481927711	1.0
PPP6R1_CAT	0	2	0	2	85	0.0235294117647	1.0
GNAI2_ACT	1	11	0	23	89	0.258426966292	0.521739130435
RRAGB_TGA	5	0	0	6	68	0.0882352941176	0.833333333333
NUBP1_GTT	1	1	0	2	92	0.0217391304348	1.0
MAP3K10_TGT	0	5	0	6	79	0.0759493670886	0.833333333333
RPL34_GAT	2	0	0	2	88	0.0227272727273	1.0
NQO2_AAC	2	8	0	18	82	0.219512195122	0.555555555556
WNK4_GTA	0	1	0	1	83	0.0120481927711	1.0
GRIN3B_TAG	4	0	0	8	68	0.117647058824	0.5
GRIN3B_TAA	4	0	0	9	68	0.132352941176	0.444444444444
CA12_TCA	0	1	0	1	90	0.0111111111111	1.0
GRIN3B_TAT	0	6	0	7	68	0.102941176471	0.857142857143
TEX13C_TAA	5	1	0	10	25	0.4	0.6
TEX13C_TAG	1	0	0	1	25	0.04	1.0
SMIM19_GAC	0	1	0	1	93	0.010752688172	1.0
B3GNT6_AAT	8	4	0	27	58	0.465517241379	0.444444444444
RNF214_TAG	1	0	0	1	89	0.0112359550562	1.0
RBX1_GCG	0	1	1	3	86	0.0348837209302	0.666666666667
PLIN3_TGA	6	0	0	7	85	0.0823529411765	0.857142857143
DRD2_CTT	7	10	0	31	90	0.344444444444	0.548387096774
RBX1_GCC	0	1	0	1	86	0.0116279069767	1.0
RBX1_GCA	0	2	0	2	86	0.0232558139535	1.0
BEST2_ACT	1	7	0	9	87	0.103448275862	0.888888888889
UBE2Z_ATA	8	1	0	14	92	0.152173913043	0.642857142857
PGM2L1_TAG	0	6	0	7	90	0.0777777777778	0.857142857143
CDH23_TTG	0	1	0	1	70	0.0142857142857	1.0
CISH_GAA	2	1	0	3	90	0.0333333333333	1.0
PAX6_ACT	0	1	0	1	91	0.010989010989	1.0
RBX1_GCT	2	3	0	6	86	0.0697674418605	0.833333333333
PLIN3_TGT	3	10	0	19	85	0.223529411765	0.684210526316
CDH23_TTA	16	5	1	30	70	0.428571428571	0.733333333333
ROBO3_TTT	0	2	0	2	80	0.025	1.0
UBE2Z_ATT	0	0	1	1	92	0.0108695652174	1.0
HNRNPA2B1_CGC	9	3	0	16	88	0.181818181818	0.75
HN1L_AGA	0	4	1	14	77	0.181818181818	0.357142857143
HNRNPA2B1_CGA	1	5	0	13	88	0.147727272727	0.461538461538
TMBIM4_ATA	0	2	0	2	88	0.0227272727273	1.0
HNRNPA2B1_CGG	4	3	0	11	88	0.125	0.636363636364
MAP2K3_CGT	0	6	0	8	93	0.0860215053763	0.75
NDUFS7_ACA	9	5	0	28	89	0.314606741573	0.5
NOBOX_GTA	1	9	0	16	70	0.228571428571	0.625
NDUFS7_ACG	2	5	1	9	89	0.101123595506	0.888888888889
POLR2H_AAA	1	5	0	7	94	0.0744680851064	0.857142857143
MAP2K3_CGC	0	3	1	4	93	0.0430107526882	1.0
ZNF124_TAG	2	1	0	3	12	0.25	1.0
ZNF124_TAA	2	1	0	4	12	0.333333333333	0.75
HNRNPA2B1_CGT	0	1	0	1	88	0.0113636363636	1.0
UGT1A9_GCG	0	1	0	1	4	0.25	1.0
CCDC88A_TCG	0	1	0	1	87	0.0114942528736	1.0
PLIN1_TGT	3	7	0	19	82	0.231707317073	0.526315789474
NOBOX_GTT	1	8	0	12	70	0.171428571429	0.75
CCDC88A_TCC	0	1	0	1	87	0.0114942528736	1.0
C1QL3_GGT	1	11	0	12	79	0.151898734177	1.0
WNT10B_AGA	2	5	0	29	86	0.337209302326	0.241379310345
MEIS2_GTA	0	0	1	1	89	0.0112359550562	1.0
CUNH12ORF57_ACA	3	1	0	8	16	0.5	0.5
ZNF322_TAC	0	1	0	1	72	0.0138888888889	1.0
CUNH12ORF57_ACC	3	1	0	5	16	0.3125	0.8
FNDC7_CGT	0	5	0	14	88	0.159090909091	0.357142857143
CUNH12ORF57_ACG	0	1	0	1	16	0.0625	1.0
WNT10B_AGG	0	1	0	1	86	0.0116279069767	1.0
MPC1_GAG	0	1	0	1	90	0.0111111111111	1.0
CSF1_TGA	1	0	0	1	91	0.010989010989	1.0
MPC1_GAC	10	15	0	39	90	0.433333333333	0.641025641026
MPC1_GAA	2	7	0	16	90	0.177777777778	0.5625
FNDC7_CGA	0	2	0	2	88	0.0227272727273	1.0
FNDC7_CGC	11	6	0	35	88	0.397727272727	0.485714285714
TLX3_TCG	0	1	0	1	78	0.0128205128205	1.0
CUNH12ORF57_ACT	0	0	1	1	16	0.0625	1.0
LRRC10B_AGG	6	8	0	22	74	0.297297297297	0.636363636364
FUT5_AAT	0	1	0	1	4	0.25	1.0
LSM7_CTA	10	6	0	23	86	0.267441860465	0.695652173913
FOXJ1_AAA	0	4	0	4	84	0.047619047619	1.0
UBE2V1_TAT	0	4	0	5	73	0.0684931506849	0.8
RSU1_CTA	0	1	0	1	93	0.010752688172	1.0
TIMP2_CTT	10	14	1	38	79	0.481012658228	0.657894736842
POU3F1_TCA	10	6	0	30	61	0.491803278689	0.533333333333
RAB9B_AGA	8	5	0	35	94	0.372340425532	0.371428571429
ATP13A3_GCG	0	3	0	3	92	0.0326086956522	1.0
LSM7_CTT	10	8	0	32	86	0.372093023256	0.5625
SMIM19_GAT	0	3	0	6	93	0.0645161290323	0.5
FOXJ1_AAT	1	4	1	8	84	0.0952380952381	0.75
VPS11_TCG	0	7	0	8	91	0.0879120879121	0.875
MCMDC2_ACG	8	14	0	36	91	0.395604395604	0.611111111111
ETFBKMT_ATA	0	3	0	3	41	0.0731707317073	1.0
TIMP2_CTA	9	1	1	19	79	0.240506329114	0.578947368421
ATXN10_TAG	2	0	1	3	89	0.0337078651685	1.0
CITED2_AAA	0	4	0	6	83	0.0722891566265	0.666666666667
PPBP_TCT	0	1	0	1	56	0.0178571428571	1.0
CITED2_AAG	0	1	0	1	83	0.0120481927711	1.0
ATXN10_TAA	8	0	0	10	89	0.112359550562	0.8
DET1_CTT	0	2	0	2	91	0.021978021978	1.0
CXCL16_CGA	0	6	0	14	92	0.152173913043	0.428571428571
CXCL16_CGC	0	4	0	5	92	0.054347826087	0.8
TMEM186_CCT	0	4	0	7	90	0.0777777777778	0.571428571429
CXCL16_CGG	0	3	0	4	92	0.0434782608696	0.75
AGPAT5_CGA	2	2	0	20	89	0.224719101124	0.2
PPBP_TCG	5	0	0	7	56	0.125	0.714285714286
DET1_CTA	4	9	0	19	91	0.208791208791	0.684210526316
ATXN10_TAT	0	3	1	4	89	0.0449438202247	1.0
PPBP_TCC	1	1	0	2	56	0.0357142857143	1.0
PPBP_TCA	0	4	0	7	56	0.125	0.571428571429
CITED2_AAT	0	1	0	1	83	0.0120481927711	1.0
GRIA4_CGG	4	11	1	42	91	0.461538461538	0.380952380952
CXCL16_CGT	2	11	0	17	92	0.184782608696	0.764705882353
GRIA4_CGC	0	7	0	8	91	0.0879120879121	0.875
PRR5_TAG	4	0	0	4	79	0.0506329113924	1.0
NXT2_CAC	1	11	0	22	84	0.261904761905	0.545454545455
HCN3_AAT	1	4	0	8	91	0.0879120879121	0.625
MKNK2_AGT	0	1	0	1	79	0.0126582278481	1.0
MPHOSPH6_TGC	9	1	0	12	89	0.134831460674	0.833333333333
NXT2_CAT	0	0	1	1	84	0.0119047619048	1.0
YIPF1_CAA	2	4	1	7	92	0.0760869565217	1.0
TP53_TCG	3	9	1	18	88	0.204545454545	0.722222222222
YIPF1_CAC	2	6	0	21	92	0.228260869565	0.380952380952
WNT10B_AGT	0	1	0	1	86	0.0116279069767	1.0
PRR5_TAT	7	9	1	33	79	0.417721518987	0.515151515152
MKNK2_AGA	7	7	0	26	79	0.329113924051	0.538461538462
SRGN_CAC	6	4	1	24	88	0.272727272727	0.458333333333
HCN3_AAA	0	1	0	1	91	0.010989010989	1.0
UBE2V1_TAG	2	0	0	9	73	0.123287671233	0.222222222222
KLK11_TAT	0	8	0	15	71	0.211267605634	0.533333333333
CCNJ_GCG	2	3	0	14	91	0.153846153846	0.357142857143
TMOD4_CAC	0	1	0	1	92	0.0108695652174	1.0
EBF4_ACT	4	12	0	23	82	0.280487804878	0.695652173913
GUCA1B_CTT	1	13	0	22	78	0.282051282051	0.636363636364
AGPAT5_CGT	1	10	1	16	89	0.179775280899	0.75
PELP1_CGC	0	1	0	1	78	0.0128205128205	1.0
KLK11_TAG	0	3	1	4	71	0.056338028169	1.0
KLK11_TAA	3	0	1	4	71	0.056338028169	1.0
OBFC1_GGC	0	1	0	2	70	0.0285714285714	0.5
TMEM249_GAT	7	8	1	40	81	0.493827160494	0.4
GUCA1B_CTA	8	5	0	30	78	0.384615384615	0.433333333333
LYPD8_CTA	0	3	0	4	61	0.0655737704918	0.75
ISCU_CAT	0	6	0	9	90	0.1	0.666666666667
YIPF7_GTA	4	8	0	25	70	0.357142857143	0.48
IL36RN_CAT	1	8	0	17	75	0.226666666667	0.529411764706
BEAN1_CAA	0	8	0	9	81	0.111111111111	0.888888888889
MRPS17_CGG	8	3	0	31	78	0.397435897436	0.354838709677
BEAN1_CAG	0	1	0	1	81	0.0123456790123	1.0
MPC2_TTA	12	1	1	31	89	0.348314606742	0.451612903226
HK3_ATA	2	13	1	22	87	0.252873563218	0.727272727273
CAPSL_CTA	10	1	0	35	89	0.393258426966	0.314285714286
GMNC_CTA	6	8	0	32	92	0.347826086957	0.4375
CAPSL_CTG	0	0	1	1	89	0.0112359550562	1.0
IL34_ATT	8	3	0	24	87	0.275862068966	0.458333333333
MAZ_GGT	1	4	0	7	69	0.101449275362	0.714285714286
UNKL_CCG	0	4	0	4	77	0.0519480519481	1.0
ZGPAT_TGT	0	1	0	1	89	0.0112359550562	1.0
RNF170_GAC	6	4	0	14	94	0.148936170213	0.714285714286
RHBDL3_TTG	0	3	0	3	89	0.0337078651685	1.0
ISCU_CAA	0	3	0	3	90	0.0333333333333	1.0
BEAN1_CAT	0	8	0	9	81	0.111111111111	0.888888888889
RNF170_GAG	6	7	0	22	94	0.234042553191	0.590909090909
ORAI3_CGG	1	2	0	4	92	0.0434782608696	0.75
ORAI3_CGA	2	5	0	21	92	0.228260869565	0.333333333333
SLC2A2_GCG	1	4	0	6	90	0.0666666666667	0.833333333333
PRKACB_CTA	0	1	0	1	89	0.0112359550562	1.0
DCUN1D5_GGT	0	2	1	3	90	0.0333333333333	1.0
MRPS24_GGT	0	5	0	6	78	0.0769230769231	0.833333333333
PAX2_CAA	14	6	1	33	80	0.4125	0.636363636364
RCSD1_TAT	18	1	0	19	94	0.202127659574	1.0
DCUN1D5_GGC	11	16	0	42	90	0.466666666667	0.642857142857
DCUN1D5_GGA	4	14	0	23	90	0.255555555556	0.782608695652
DCUN1D5_GGG	2	4	0	8	90	0.0888888888889	0.75
FAM26E_CGG	6	10	0	26	84	0.309523809524	0.615384615385
POLR1A_CGT	0	3	0	3	82	0.0365853658537	1.0
RCSD1_TAC	0	5	0	5	94	0.0531914893617	1.0
MRPS24_GGA	6	6	0	25	78	0.320512820513	0.48
RCSD1_TAA	2	0	0	4	94	0.0425531914894	0.5
PAX8_AGA	0	1	1	2	87	0.0229885057471	1.0
RCSD1_TAG	5	0	0	5	94	0.0531914893617	1.0
BMP5_TCG	0	14	0	16	92	0.173913043478	0.875
AHCY_CCT	0	1	0	2	83	0.0240963855422	0.5
ANKRD22_AGC	4	7	0	16	91	0.175824175824	0.6875
BMP5_TCA	0	1	0	1	92	0.0108695652174	1.0
PDCL2_GAC	0	3	0	3	89	0.0337078651685	1.0
PDCL2_GAG	1	4	0	5	89	0.0561797752809	1.0
AHCY_CCG	2	9	0	17	83	0.204819277108	0.647058823529
ZNF579_CTA	4	6	0	23	46	0.5	0.434782608696
ADGRD1_TCA	0	2	0	2	66	0.030303030303	1.0
ANKRD22_AGT	3	9	1	44	91	0.483516483516	0.295454545455
CA12_TCT	0	2	0	3	90	0.0333333333333	0.666666666667
MST1_TCT	0	1	0	1	86	0.0116279069767	1.0
HEY1_ATT	0	5	0	5	87	0.0574712643678	1.0
LRP4_CCG	0	1	0	1	84	0.0119047619048	1.0
GPR152_CTT	2	7	0	14	86	0.162790697674	0.642857142857
KLHDC8A_TCG	2	13	0	33	90	0.366666666667	0.454545454545
MCUB_CCT	0	4	0	4	27	0.148148148148	1.0
FOXH1_ACG	6	13	0	20	83	0.240963855422	0.95
SH2D2A_CCG	0	3	0	3	79	0.0379746835443	1.0
USP5_CTA	0	1	0	1	87	0.0114942528736	1.0
MCUB_CCG	1	7	0	8	27	0.296296296296	1.0
MCUB_CCC	0	1	0	1	27	0.037037037037	1.0
FAM45A_CGT	8	1	0	14	92	0.152173913043	0.642857142857
DAND5_CTT	4	8	0	16	74	0.216216216216	0.75
CCDC159_ACT	0	2	0	2	84	0.0238095238095	1.0
ADAM17_CTA	0	1	0	1	91	0.010989010989	1.0
PQLC2_GTT	13	7	0	23	90	0.255555555556	0.869565217391
DGKK_TCG	0	3	0	4	75	0.0533333333333	0.75
TMEM45B_TCT	1	6	0	23	91	0.252747252747	0.304347826087
RHOG_CGA	12	1	0	26	91	0.285714285714	0.5
SCAND1_CTT	2	6	0	19	71	0.267605633803	0.421052631579
CCDC159_ACG	2	13	0	15	84	0.178571428571	1.0
LRRTM4_ATA	0	0	1	1	94	0.0106382978723	1.0
PQLC2_GTA	14	5	0	32	90	0.355555555556	0.59375
CCDC159_ACA	0	2	0	2	84	0.0238095238095	1.0
DAND5_CTA	3	10	2	24	74	0.324324324324	0.625
SCAND1_CTC	0	1	0	1	71	0.0140845070423	1.0
TMEM45B_TCG	5	9	0	21	91	0.230769230769	0.666666666667
PSMF1_ATA	10	5	0	20	90	0.222222222222	0.75
POM121L2_CAT	0	1	0	1	65	0.0153846153846	1.0
TMEM45B_TCC	2	10	0	25	91	0.274725274725	0.48
RHOG_CGT	0	6	0	7	91	0.0769230769231	0.857142857143
TMEM45B_TCA	0	1	0	1	91	0.010989010989	1.0
FNDC11_TAA	2	1	0	6	27	0.222222222222	0.5
ZAN_TAA	3	0	0	4	41	0.0975609756098	0.75
ZAN_TAG	2	0	0	2	41	0.0487804878049	1.0
SAMD10_TAT	3	6	0	15	83	0.180722891566	0.6
CMC1_CAT	0	11	0	12	84	0.142857142857	0.916666666667
PAX2_CAT	12	5	0	38	80	0.475	0.447368421053
SQSTM1_TGT	0	2	0	2	86	0.0232558139535	1.0
CCSAP_ATC	3	10	0	28	81	0.345679012346	0.464285714286
CCSAP_ATA	2	5	1	12	81	0.148148148148	0.666666666667
SLC1A2_TAG	2	0	1	3	91	0.032967032967	1.0
XRN1_CGG	0	2	0	2	85	0.0235294117647	1.0
PAX6_ACG	3	6	0	16	91	0.175824175824	0.5625
WARS_CAT	1	4	0	8	91	0.0879120879121	0.625
CCSAP_ATT	0	6	0	13	81	0.16049382716	0.461538461538
CMC1_CAG	0	1	0	1	84	0.0119047619048	1.0
CMC1_CAA	0	2	0	2	84	0.0238095238095	1.0
CMC1_CAC	19	0	1	28	84	0.333333333333	0.714285714286
SDR39U1_ATA	8	9	1	28	94	0.297872340426	0.642857142857
ABCG8_TCA	0	1	0	1	85	0.0117647058824	1.0
HSD11B1L_ATT	10	3	0	26	62	0.41935483871	0.5
ABCG8_TCG	0	1	0	4	85	0.0470588235294	0.25
SDR39U1_ATT	0	1	1	2	94	0.0212765957447	1.0
DUS2_TAA	4	0	0	4	90	0.0444444444444	1.0
ZNF226_CTA	1	3	0	4	28	0.142857142857	1.0
ABCG8_TCT	0	1	0	1	85	0.0117647058824	1.0
DUS2_TAG	3	0	0	3	90	0.0333333333333	1.0
ZNF629_TTT	0	0	1	1	87	0.0114942528736	1.0
APOM_GTT	11	2	0	19	92	0.20652173913	0.684210526316
SSR2_CGT	9	5	0	27	89	0.303370786517	0.518518518519
DND1_TTA	11	4	0	32	86	0.372093023256	0.46875
RPS18_CCT	1	6	0	13	92	0.141304347826	0.538461538462
SEPT4_CCT	0	1	0	1	82	0.0121951219512	1.0
ATP13A2_AAT	0	4	0	5	83	0.0602409638554	0.8
HOXD1_CGT	13	4	0	22	83	0.265060240964	0.772727272727
SSR2_CGA	2	4	0	15	89	0.168539325843	0.4
DND1_TTT	2	6	0	15	86	0.174418604651	0.533333333333
KIN_GAT	0	1	0	1	91	0.010989010989	1.0
PPP2R5B_ATA	4	0	0	12	87	0.137931034483	0.333333333333
SSR2_CGG	0	1	1	7	89	0.0786516853933	0.285714285714
ATP13A2_AAA	0	1	0	1	83	0.0120481927711	1.0
ARL16_AGG	1	3	1	6	84	0.0714285714286	0.833333333333
HOXD1_CGG	0	8	0	9	83	0.10843373494	0.888888888889
CACNA2D3_GCG	0	1	0	1	76	0.0131578947368	1.0
MAPKAP1_CGC	0	2	1	3	84	0.0357142857143	1.0
MAP1LC3B_CGT	11	1	0	16	85	0.188235294118	0.75
DGCR2_ATT	0	8	0	14	86	0.162790697674	0.571428571429
TMEM222_CAT	6	7	0	24	89	0.269662921348	0.541666666667
GDF2_TCA	1	11	0	24	90	0.266666666667	0.5
DPEP2_TGT	0	1	0	1	36	0.0277777777778	1.0
PPEF2_CGT	1	10	0	17	74	0.22972972973	0.647058823529
GDF2_TCG	1	8	0	11	90	0.122222222222	0.818181818182
MAP1LC3B_CGA	0	2	0	3	85	0.0352941176471	0.666666666667
MAP1LC3B_CGC	0	1	0	1	85	0.0117647058824	1.0
ECSCR_TCG	3	13	1	33	93	0.354838709677	0.515151515152
MAP1LC3B_CGG	7	3	5	39	85	0.458823529412	0.384615384615
PPEF2_CGC	0	1	0	1	74	0.0135135135135	1.0
GPHB5_TAT	9	7	0	35	91	0.384615384615	0.457142857143
TMEM222_CAG	0	4	0	4	89	0.0449438202247	1.0
TMEM222_CAA	14	3	0	32	89	0.359550561798	0.53125
DPEP2_TGA	1	4	1	6	36	0.166666666667	1.0
ARC_GGT	0	1	0	1	85	0.0117647058824	1.0
ATP2B1_CCG	0	1	0	1	90	0.0111111111111	1.0
NPFFR1_CGT	2	14	1	17	76	0.223684210526	1.0
NR2C1_TAG	1	0	0	1	91	0.010989010989	1.0
NR2C1_TAA	8	2	0	13	91	0.142857142857	0.769230769231
TMEM61_AAC	12	5	0	38	76	0.5	0.447368421053
NPC2_AAC	0	2	0	3	92	0.0326086956522	0.666666666667
PGPEP1L_CAT	0	3	0	3	47	0.063829787234	1.0
MFSD10_CCG	0	2	0	2	84	0.0238095238095	1.0
MFSD10_CCA	0	1	1	2	84	0.0238095238095	1.0
MCOLN1_AGA	3	7	0	19	83	0.228915662651	0.526315789474
NINJ1_ACG	9	8	0	31	82	0.378048780488	0.548387096774
FAM219A_ATT	0	5	1	9	90	0.1	0.666666666667
NINJ1_ACA	9	6	0	33	82	0.40243902439	0.454545454545
TIGD7_TGA	1	0	0	1	45	0.0222222222222	1.0
NINJ1_ACC	1	15	0	21	82	0.256097560976	0.761904761905
MED10_CAT	1	5	0	8	85	0.0941176470588	0.75
GCSH_CCC	0	16	1	17	83	0.204819277108	1.0
SRR_ATC	0	1	0	1	86	0.0116279069767	1.0
NINJ1_ACT	7	6	0	36	82	0.439024390244	0.361111111111
FAM219A_ATA	6	1	0	17	90	0.188888888889	0.411764705882
TFAP4_CTT	0	1	0	1	87	0.0114942528736	1.0
PEG10_TCT	0	3	0	3	40	0.075	1.0
MED10_CAA	0	2	0	2	85	0.0235294117647	1.0
MED10_CAC	0	2	0	2	85	0.0235294117647	1.0
TMEM229A_AGG	1	5	0	7	77	0.0909090909091	0.857142857143
LURAP1_ATA	1	12	1	18	88	0.204545454545	0.777777777778
HSF4_TCT	0	1	0	1	79	0.0126582278481	1.0
AUH_GGT	0	1	0	1	84	0.0119047619048	1.0
GCSH_CCG	5	19	1	29	83	0.349397590361	0.862068965517
ZNF322_TAT	0	1	0	1	72	0.0138888888889	1.0
BOD1L2_TAC	0	1	0	1	11	0.0909090909091	1.0
KYNU_TAA	13	3	0	27	87	0.310344827586	0.592592592593
BOD1L2_TAA	0	1	0	1	11	0.0909090909091	1.0
KYNU_TAC	0	2	0	2	87	0.0229885057471	1.0
SNPH_GTA	15	3	1	40	84	0.47619047619	0.475
KYNU_TAG	6	15	1	39	87	0.448275862069	0.564102564103
HSF4_TCG	1	6	0	8	79	0.101265822785	0.875
HSF4_TCA	1	6	0	7	79	0.0886075949367	1.0
AUH_GGA	0	1	0	1	84	0.0119047619048	1.0
HSF4_TCC	0	1	0	1	79	0.0126582278481	1.0
SNPH_GTT	13	2	0	24	84	0.285714285714	0.625
ITGA2B_TGT	0	1	0	1	84	0.0119047619048	1.0
PPP4R4_TCG	9	8	0	22	83	0.265060240964	0.772727272727
NR3C2_TAA	4	0	0	5	83	0.0602409638554	0.8
PPP4R4_TCA	0	2	0	2	83	0.0240963855422	1.0
NR3C2_TAG	4	0	0	4	83	0.0481927710843	1.0
PPP4R4_TCC	2	9	0	13	83	0.156626506024	0.846153846154
BOD1L2_TAT	0	1	1	2	11	0.181818181818	1.0
LYPD6_TGA	7	0	0	10	88	0.113636363636	0.7
MRPL17_CCT	0	0	1	1	91	0.010989010989	1.0
PLEKHN1_AAA	1	5	0	14	85	0.164705882353	0.428571428571
PLEKHN1_AAT	5	8	0	28	85	0.329411764706	0.464285714286
MRPL17_CCA	0	0	1	1	91	0.010989010989	1.0
MRPL17_CCC	0	1	0	1	91	0.010989010989	1.0
GLRX5_GTC	1	6	0	7	72	0.0972222222222	1.0
PARP2_TGG	0	2	0	2	92	0.0217391304348	1.0
DDAH1_AGA	1	3	0	4	91	0.043956043956	1.0
PARP2_TGC	0	1	0	1	92	0.0108695652174	1.0
CDKN1B_GTT	0	9	0	20	88	0.227272727273	0.45
PARP2_TGA	0	8	0	16	92	0.173913043478	0.5
ANKRD13C_GGG	0	1	0	1	85	0.0117647058824	1.0
ANKRD13C_GGC	0	1	0	1	85	0.0117647058824	1.0
IL17C_TCA	2	8	0	17	77	0.220779220779	0.588235294118
EID1_GGT	0	5	0	6	82	0.0731707317073	0.833333333333
TEX101_ATA	0	1	0	1	69	0.0144927536232	1.0
TFAP4_CTA	15	6	1	36	87	0.413793103448	0.611111111111
DEFB115_CTC	0	1	0	1	22	0.0454545454545	1.0
FAM50B_TCC	1	1	0	2	61	0.0327868852459	1.0
TEX101_ATT	0	1	0	4	69	0.0579710144928	0.25
C1H1ORF94_GTA	0	0	1	1	3	0.333333333333	1.0
GPR3_ATA	10	0	0	22	93	0.236559139785	0.454545454545
DEFB115_CTT	0	1	0	1	22	0.0454545454545	1.0
SLC25A14_GCG	12	14	1	36	84	0.428571428571	0.75
MRPS36_GCT	6	5	0	36	88	0.409090909091	0.305555555556
ANKRD34C_TCG	0	3	0	3	81	0.037037037037	1.0
PSMD9_GCT	3	12	0	16	93	0.172043010753	0.9375
MRPS11_TAG	1	0	0	1	92	0.0108695652174	1.0
MRPS11_TAA	1	0	0	2	92	0.0217391304348	0.5
MRPS11_TAC	2	12	0	16	92	0.173913043478	0.875
GSG1L2_AAT	0	3	0	4	36	0.111111111111	0.75
PSMD9_GCA	0	10	0	15	93	0.161290322581	0.666666666667
PSMD9_GCG	0	1	1	2	93	0.0215053763441	1.0
MRPS11_TAT	6	1	0	10	92	0.108695652174	0.7
KCTD17_CCT	7	13	0	38	82	0.463414634146	0.526315789474
COMMD5_TTT	0	2	0	2	81	0.0246913580247	1.0
AMIGO1_CCG	2	5	0	9	93	0.0967741935484	0.777777777778
MRPL21_CGT	9	11	0	38	88	0.431818181818	0.526315789474
STAT5A_TCG	0	4	0	4	38	0.105263157895	1.0
AMIGO1_CCA	0	2	0	2	93	0.0215053763441	1.0
TMEM178B_CCA	2	8	0	11	77	0.142857142857	0.909090909091
SLC6A18_ATA	0	6	0	6	76	0.0789473684211	1.0
TMEM178B_CCG	0	1	0	1	77	0.012987012987	1.0
CENPB_TCA	0	2	1	5	84	0.0595238095238	0.6
DNA2_CCC	0	1	0	1	88	0.0113636363636	1.0
MRPL21_CGG	0	1	1	2	88	0.0227272727273	1.0
SORD_TTG	0	1	0	1	92	0.0108695652174	1.0
SORD_TTA	0	4	0	21	92	0.228260869565	0.190476190476
MRPL21_CGA	0	6	1	8	88	0.0909090909091	0.875
CENPB_TCT	2	0	0	3	84	0.0357142857143	0.666666666667
CUNH1ORF112_CCA	0	1	0	1	16	0.0625	1.0
XBP1_TGC	1	0	1	3	8	0.375	0.666666666667
SLC6A18_ATT	0	1	0	1	76	0.0131578947368	1.0
TMEM178B_CCT	0	1	0	1	77	0.012987012987	1.0
PKIB_CAT	6	0	0	6	88	0.0681818181818	1.0
BRI3BP_ACG	9	11	0	26	89	0.292134831461	0.769230769231
KLHL21_AGT	0	4	0	5	78	0.0641025641026	0.8
BRI3BP_ACA	12	7	3	40	89	0.449438202247	0.55
TDRP_TGT	1	9	0	24	84	0.285714285714	0.416666666667
CDKN1B_GTA	4	10	1	20	88	0.227272727273	0.75
AKNAD1_GCG	2	10	0	19	72	0.263888888889	0.631578947368
TDRP_TGC	7	14	1	38	84	0.452380952381	0.578947368421
KLHL21_AGA	6	0	1	16	78	0.205128205128	0.4375
ZBTB9_TGA	0	2	0	2	89	0.0224719101124	1.0
USP25_CCG	0	1	0	2	85	0.0235294117647	0.5
PKIB_CAC	8	0	0	9	88	0.102272727273	0.888888888889
KLHL21_AGG	0	1	0	1	78	0.0128205128205	1.0
CFAP65_GAT	0	1	0	1	34	0.0294117647059	1.0
NRK_CGC	0	1	0	1	78	0.0128205128205	1.0
ZNF502_TAG	2	0	0	2	41	0.0487804878049	1.0
ZNF502_TAA	2	3	0	9	41	0.219512195122	0.555555555556
PHF24_CCG	5	10	0	23	60	0.383333333333	0.652173913043
SEPT5_CCA	0	1	0	1	83	0.0120481927711	1.0
EPS8L1_TTT	0	4	0	5	81	0.0617283950617	0.8
GLT1D1_TGA	10	8	0	43	86	0.5	0.418604651163
PABPC1L2A_CCA	0	1	0	2	5	0.4	0.5
KLHL31_TAG	1	0	0	1	91	0.010989010989	1.0
SH3BGRL3_GCG	6	7	1	40	82	0.487804878049	0.35
CACNB1_GTA	0	2	1	3	85	0.0352941176471	1.0
PABPC1L2A_CCT	0	1	0	1	5	0.2	1.0
EPS8L1_TTG	0	2	0	2	81	0.0246913580247	1.0
EPS8L1_TTA	15	1	0	30	81	0.37037037037	0.533333333333
GLT1D1_TGT	2	6	0	9	86	0.104651162791	0.888888888889
SH3BGRL3_GCA	12	3	0	28	82	0.341463414634	0.535714285714
TMEM223_ACA	8	5	0	28	87	0.32183908046	0.464285714286
EVX2_GTA	11	5	0	23	81	0.283950617284	0.695652173913
TMEM223_ACC	0	1	0	1	87	0.0114942528736	1.0
MORN1_AAA	0	2	0	2	80	0.025	1.0
JMJD7_AGA	2	9	0	12	71	0.169014084507	0.916666666667
TMEM223_ACG	8	10	0	25	87	0.287356321839	0.72
TMEM53_TGT	0	5	1	6	87	0.0689655172414	1.0
UCP3_CGT	0	8	0	14	84	0.166666666667	0.571428571429
FAM46D_CCG	12	1	0	28	81	0.345679012346	0.464285714286
ADPGK_TCG	0	1	0	1	87	0.0114942528736	1.0
SLC1A2_TAT	0	1	0	1	91	0.010989010989	1.0
MORN1_AAT	0	3	0	3	80	0.0375	1.0
UCP3_CGA	0	3	0	7	84	0.0833333333333	0.428571428571
UNC93A_ACG	0	2	0	2	80	0.025	1.0
KRT222_ACT	1	3	0	6	92	0.0652173913043	0.666666666667
TMEM53_TGA	1	7	1	10	87	0.114942528736	0.9
VPS9D1_TCA	0	1	0	1	81	0.0123456790123	1.0
CUNH11ORF86_CCG	1	3	1	6	15	0.4	0.833333333333
CUL4A_TCG	0	6	0	6	85	0.0705882352941	1.0
IL2RG_TTA	1	9	1	11	84	0.130952380952	1.0
ADARB1_CTA	2	9	0	15	84	0.178571428571	0.733333333333
CUNH11ORF86_CCT	0	3	0	5	15	0.333333333333	0.6
FZD4_TGA	5	0	1	6	88	0.0681818181818	1.0
MED7_TCG	8	2	0	19	94	0.202127659574	0.526315789474
MED7_TCA	1	4	0	7	94	0.0744680851064	0.714285714286
MED7_TCC	6	0	1	11	94	0.117021276596	0.636363636364
PLCXD1_TCG	0	4	0	4	69	0.0579710144928	1.0
GATAD1_TAG	1	9	1	12	85	0.141176470588	0.916666666667
PLCXD1_TCC	0	1	0	1	69	0.0144927536232	1.0
EEPD1_AAA	0	1	0	1	85	0.0117647058824	1.0
PLCXD1_TCA	3	8	0	13	69	0.188405797101	0.846153846154
MED7_TCT	0	2	0	2	94	0.0212765957447	1.0
PRLH_GGG	0	0	1	1	49	0.0204081632653	1.0
C5H12ORF73_GGT	0	1	0	1	4	0.25	1.0
EEPD1_AAT	0	1	0	1	85	0.0117647058824	1.0
PLCXD1_TCT	6	11	0	23	69	0.333333333333	0.739130434783
ZNF385C_GAT	0	2	1	3	63	0.047619047619	1.0
GIMAP6_CTT	2	5	0	9	58	0.155172413793	0.777777777778
CHST4_TCG	4	11	0	31	91	0.340659340659	0.483870967742
NPSR1_ACG	2	7	1	18	74	0.243243243243	0.555555555556
SPINK7_TAA	0	3	0	3	53	0.0566037735849	1.0
CNTN1_TCG	4	7	0	28	84	0.333333333333	0.392857142857
SLC16A5_AAT	0	13	0	24	87	0.275862068966	0.541666666667
SPINK7_TAT	0	1	0	1	53	0.0188679245283	1.0
BCAN_TCG	0	5	0	7	85	0.0823529411765	0.714285714286
NPSR1_ACT	0	2	0	2	74	0.027027027027	1.0
CNTF_ACG	7	11	0	29	88	0.329545454545	0.620689655172
CNTF_ACA	5	8	0	20	88	0.227272727273	0.65
SLC16A5_AAA	6	9	0	24	87	0.275862068966	0.625
CBX2_ACA	0	2	1	3	84	0.0357142857143	1.0
EVA1A_GTT	12	1	1	38	86	0.441860465116	0.368421052632
PTGER2_TTA	0	7	0	8	79	0.101265822785	0.875
ZNF653_GAT	0	2	0	2	81	0.0246913580247	1.0
SMPDL3B_TGT	9	4	1	25	79	0.316455696203	0.56
EVA1A_GTG	0	3	0	3	86	0.0348837209302	1.0
EVA1A_GTC	0	4	0	4	86	0.046511627907	1.0
EVA1A_GTA	13	2	1	23	86	0.267441860465	0.695652173913
CUNH4ORF26_AAA	0	2	0	4	14	0.285714285714	0.5
USP14_ACG	6	11	0	34	90	0.377777777778	0.5
CUNH4ORF26_AAC	0	1	0	1	14	0.0714285714286	1.0
DISC1_CTA	4	6	0	12	71	0.169014084507	0.833333333333
CAMKK2_GTT	2	9	0	13	87	0.149425287356	0.846153846154
CUNH4ORF26_AAG	1	2	0	5	14	0.357142857143	0.6
DLGAP4_GCG	0	2	0	2	82	0.0243902439024	1.0
PRR29_CGT	10	8	0	33	81	0.407407407407	0.545454545455
ATR_TAG	1	0	0	1	89	0.0112359550562	1.0
RAB11A_TAT	0	1	0	1	85	0.0117647058824	1.0
SYPL2_CTA	8	8	1	40	92	0.434782608696	0.425
EDF1_CGT	18	3	0	24	85	0.282352941176	0.875
VKORC1_CGA	9	2	0	18	87	0.206896551724	0.611111111111
PRR29_CGG	13	13	0	34	81	0.41975308642	0.764705882353
PRR29_CGA	12	7	0	26	81	0.320987654321	0.730769230769
PRR29_CGC	1	7	0	12	81	0.148148148148	0.666666666667
VKORC1_CGT	1	12	1	20	87	0.229885057471	0.7
SYPL2_CTT	6	6	0	22	92	0.239130434783	0.545454545455
SLC16A14_GTT	0	3	0	3	88	0.0340909090909	1.0
EVA1A_TCC	0	2	0	2	86	0.0232558139535	1.0
MSC_CAT	4	0	1	8	81	0.0987654320988	0.625
ATR_TAA	7	0	0	20	89	0.224719101124	0.35
UBE2U_GGC	2	9	0	17	82	0.207317073171	0.647058823529
SCFD1_CGG	0	2	0	2	90	0.0222222222222	1.0
SFT2D1_GCG	3	10	0	16	85	0.188235294118	0.8125
SCFD1_CGC	6	1	0	7	90	0.0777777777778	1.0
NELFB_TAA	1	0	0	1	80	0.0125	1.0
TTL_TTT	0	2	0	2	86	0.0232558139535	1.0
CALB1_ATC	0	2	0	2	84	0.0238095238095	1.0
MSC_CAA	11	2	1	22	81	0.271604938272	0.636363636364
MSC_CAC	0	0	1	3	81	0.037037037037	0.333333333333
TMEM265_TTC	7	3	1	20	68	0.294117647059	0.55
DNAL4_TCA	5	2	0	9	89	0.101123595506	0.777777777778
YTHDF2_CCG	0	12	0	22	77	0.285714285714	0.545454545455
HSPBAP1_ATA	0	0	1	1	91	0.010989010989	1.0
SCFD1_CGT	1	2	0	3	90	0.0333333333333	1.0
NELFB_TAT	4	7	0	15	80	0.1875	0.733333333333
YTHDF2_CCA	0	0	1	1	77	0.012987012987	1.0
KCNA1_TCG	0	1	0	1	88	0.0113636363636	1.0
HSPBAP1_ATC	0	2	0	2	91	0.021978021978	1.0
HAUS7_TTT	1	8	0	11	85	0.129411764706	0.818181818182
ADIPOQ_CGC	0	1	0	2	91	0.021978021978	0.5
ATF4_TAC	0	1	0	1	90	0.0111111111111	1.0
PTGER2_TTT	0	1	0	1	79	0.0126582278481	1.0
SLC6A4_AGA	9	11	0	38	87	0.436781609195	0.526315789474
RTKN_CGA	0	1	0	1	89	0.0112359550562	1.0
HAUS7_TTA	14	11	1	34	85	0.4	0.764705882353
MADD_ACG	0	1	0	1	83	0.0120481927711	1.0
PPP2R5D_TGA	0	2	0	2	93	0.0215053763441	1.0
ASPH_ACC	1	3	0	4	76	0.0526315789474	1.0
MED7_GTA	0	4	1	5	94	0.0531914893617	1.0
GRIN1_TAT	0	3	0	3	77	0.038961038961	1.0
SHISA2_AAT	4	8	1	18	88	0.204545454545	0.722222222222
GPR32_TCG	0	1	0	1	11	0.0909090909091	1.0
ANKRD61_TTT	0	2	0	2	74	0.027027027027	1.0
RNF41_AGA	0	1	1	2	90	0.0222222222222	1.0
MOGAT1_ACG	2	4	1	13	84	0.154761904762	0.538461538462
RNF41_AGG	8	1	1	22	90	0.244444444444	0.454545454545
GPR32_TCA	0	3	0	4	11	0.363636363636	0.75
GRIN1_TAA	1	0	0	1	77	0.012987012987	1.0
SLC39A11_CTA	9	15	0	36	84	0.428571428571	0.666666666667
SLC39A11_CTC	0	1	0	1	84	0.0119047619048	1.0
GABRB1_TGT	0	9	0	12	82	0.146341463415	0.75
MED7_GTT	8	4	0	38	94	0.404255319149	0.315789473684
ANKRD61_TTG	0	1	0	1	74	0.0135135135135	1.0
MDK_CGT	12	3	0	23	82	0.280487804878	0.652173913043
ANKRD61_TTC	0	2	0	4	74	0.0540540540541	0.5
RNF41_AGT	0	0	1	1	90	0.0111111111111	1.0
ANKRD61_TTA	0	1	0	1	74	0.0135135135135	1.0
PHLDA3_AAT	6	0	0	14	81	0.172839506173	0.428571428571
UTS2R_TAT	1	8	0	19	75	0.253333333333	0.473684210526
SPG7_TCA	0	4	0	11	75	0.146666666667	0.363636363636
SEPT2_ATA	0	1	0	1	92	0.0108695652174	1.0
SPG7_TCG	0	3	0	3	75	0.04	1.0
HSPBAP1_ATT	0	1	0	1	91	0.010989010989	1.0
CIB4_TTA	9	3	0	21	87	0.241379310345	0.571428571429
B4GALT7_GTT	2	9	0	14	86	0.162790697674	0.785714285714
PRPF3_CGC	0	2	0	2	92	0.0217391304348	1.0
NDUFA3_CAA	13	2	0	23	92	0.25	0.652173913043
NDUFA3_CAC	0	6	1	9	92	0.0978260869565	0.777777777778
TMEM150B_TAC	0	1	0	1	88	0.0113636363636	1.0
PHLDA3_AAA	9	5	0	37	81	0.456790123457	0.378378378378
SPG7_TCT	0	3	0	3	75	0.04	1.0
CORO1C_TGA	0	2	0	4	87	0.0459770114943	0.5
B4GALT7_GTA	9	7	1	37	86	0.43023255814	0.459459459459
B4GALT7_GTC	0	1	0	1	86	0.0116279069767	1.0
SLC16A14_GTA	0	6	0	6	88	0.0681818181818	1.0
CIB4_TTT	0	1	0	1	87	0.0114942528736	1.0
NUDT14_TCG	0	4	0	4	78	0.0512820512821	1.0
ECE2_TCG	8	15	0	37	85	0.435294117647	0.621621621622
ATP6V0B_GAT	0	5	0	5	92	0.054347826087	1.0
ZNF830_ACT	0	3	0	3	92	0.0326086956522	1.0
NUDT14_TCA	2	11	0	17	78	0.217948717949	0.764705882353
WDR86_ATT	7	12	0	28	87	0.32183908046	0.678571428571
TMEM150B_TAG	10	1	1	21	88	0.238636363636	0.571428571429
PYROXD2_TAG	4	0	0	4	87	0.0459770114943	1.0
ARL5C_AGT	4	6	1	19	54	0.351851851852	0.578947368421
TMEM19_GTC	0	2	0	2	89	0.0224719101124	1.0
ZNF830_ACA	1	4	0	9	92	0.0978260869565	0.555555555556
ATP6V0B_GAA	6	4	0	20	92	0.217391304348	0.5
ZNF830_ACC	0	1	0	1	92	0.0108695652174	1.0
ATP6V0B_GAC	0	1	0	1	92	0.0108695652174	1.0
WDR86_ATG	0	3	0	3	87	0.0344827586207	1.0
ZNF830_ACG	2	7	0	23	92	0.25	0.391304347826
SIRT3_GCG	2	10	0	17	87	0.195402298851	0.705882352941
ARL5C_AGA	7	1	0	10	54	0.185185185185	0.8
SEMA6D_TCG	0	1	0	1	93	0.010752688172	1.0
MDK_CGA	0	3	0	4	82	0.0487804878049	0.75
SIRT3_GCA	2	4	0	6	87	0.0689655172414	1.0
NXPH2_GGA	0	1	1	2	87	0.0229885057471	1.0
RAMP3_CTT	3	16	0	28	74	0.378378378378	0.678571428571
PAIP2_TAT	6	1	0	8	87	0.0919540229885	0.875
PSMD10_GTA	1	4	0	12	90	0.133333333333	0.416666666667
TNP2_TTT	8	0	0	13	67	0.194029850746	0.615384615385
KRT5_TAG	4	0	0	4	69	0.0579710144928	1.0
KIAA0196_CCA	0	1	0	1	65	0.0153846153846	1.0
CUNH1ORF74_ACA	0	1	0	2	15	0.133333333333	0.5
MDK_CGG	1	6	0	11	82	0.134146341463	0.636363636364
TMEM167B_TGG	0	1	0	1	87	0.0114942528736	1.0
TRIR_AAA	0	1	0	1	6	0.166666666667	1.0
NUP62_TGT	1	11	0	27	85	0.317647058824	0.444444444444
TMEM167B_TGC	0	4	0	5	87	0.0574712643678	0.8
TNP2_TTA	2	1	0	3	67	0.044776119403	1.0
TNP2_TTC	9	3	0	20	67	0.298507462687	0.6
RAMP3_CTA	8	4	0	22	74	0.297297297297	0.545454545455
PSMD10_GTT	0	3	0	8	90	0.0888888888889	0.375
TNP2_TTG	0	10	0	15	67	0.223880597015	0.666666666667
NUP62_TGA	0	3	1	12	85	0.141176470588	0.333333333333
TRIR_AAT	1	0	1	3	6	0.5	0.666666666667
ACSM5_CTT	0	2	0	3	50	0.06	0.666666666667
MRPS36_GCG	1	6	0	10	88	0.113636363636	0.7
FZD9_CAT	3	11	0	29	84	0.345238095238	0.48275862069
GIGYF1_TGT	0	2	0	2	84	0.0238095238095	1.0
TYK2_TAG	2	1	0	3	85	0.0352941176471	1.0
CIB3_CTA	14	4	0	35	93	0.376344086022	0.514285714286
TYK2_TAA	2	0	0	4	85	0.0470588235294	0.5
TRIB1_CCA	0	1	0	1	89	0.0112359550562	1.0
FAM136A_ACA	5	0	0	12	82	0.146341463415	0.416666666667
CFD_ACT	10	6	0	29	67	0.432835820896	0.551724137931
FAM136A_ACG	5	3	0	17	82	0.207317073171	0.470588235294
A4GNT_CGG	4	9	0	21	90	0.233333333333	0.619047619048
IGSF9B_TGA	5	12	1	22	85	0.258823529412	0.818181818182
GIGYF1_TGA	0	3	0	4	84	0.047619047619	0.75
CIB3_CTT	14	7	0	37	93	0.397849462366	0.567567567568
GIGYF1_TGC	0	2	0	3	84	0.0357142857143	0.666666666667
CFD_ACG	0	2	0	2	67	0.0298507462687	1.0
FAM136A_ACT	6	8	0	36	82	0.439024390244	0.388888888889
CFD_ACC	0	1	0	1	67	0.0149253731343	1.0
CFD_ACA	5	10	1	24	67	0.358208955224	0.666666666667
CUNH17ORF58_ACG	1	0	0	2	16	0.125	0.5
PIK3R4_TAG	6	1	0	7	84	0.0833333333333	1.0
TINAG_GCG	2	11	0	27	87	0.310344827586	0.481481481481
PROB1_GTA	0	2	0	2	75	0.0266666666667	1.0
ELP5_CGA	1	10	0	14	88	0.159090909091	0.785714285714
ELP5_CGC	1	4	0	5	88	0.0568181818182	1.0
ELP5_CGG	0	4	0	5	88	0.0568181818182	0.8
MLF1_GCG	13	5	0	21	92	0.228260869565	0.857142857143
LAG3_CTA	0	2	0	2	84	0.0238095238095	1.0
TEX10_GGC	0	1	0	1	89	0.0112359550562	1.0
PKM_TGA	0	5	1	9	86	0.104651162791	0.666666666667
ELP5_CGT	0	4	1	5	88	0.0568181818182	1.0
GOLM1_TTA	0	2	0	2	85	0.0235294117647	1.0
RASD1_GTT	6	15	1	34	89	0.38202247191	0.647058823529
ACY3_CTC	0	1	0	1	52	0.0192307692308	1.0
ACY3_CTA	4	4	0	13	52	0.25	0.615384615385
SS18L1_TTC	1	17	0	23	86	0.267441860465	0.782608695652
MINDY4B_TAA	0	1	0	1	9	0.111111111111	1.0
SS18L1_TTA	12	0	0	12	86	0.139534883721	1.0
SS18L1_TTG	14	4	0	38	86	0.441860465116	0.473684210526
ADGRV1_CCG	0	1	0	1	54	0.0185185185185	1.0
STX8_CTC	1	0	1	2	86	0.0232558139535	1.0
STX8_CTA	0	3	0	3	86	0.0348837209302	1.0
TMEM158_TGA	0	5	1	7	36	0.194444444444	0.857142857143
SS18L1_TTT	12	8	0	36	86	0.418604651163	0.555555555556
CST7_GAT	0	4	0	4	90	0.0444444444444	1.0
RNF8_TAA	3	0	1	4	85	0.0470588235294	1.0
RNF157_ACT	0	1	0	1	89	0.0112359550562	1.0
RNF8_TAC	0	1	0	1	85	0.0117647058824	1.0
T_ACT	5	12	0	24	86	0.279069767442	0.708333333333
RNF8_TAG	11	4	0	17	85	0.2	0.882352941176
MBD4_TGT	2	4	0	9	91	0.0989010989011	0.666666666667
MALL_TTG	0	3	0	4	88	0.0454545454545	0.75
RAB39A_GTC	0	5	0	6	82	0.0731707317073	0.833333333333
KLHL2_CAC	0	1	0	1	88	0.0113636363636	1.0
RAB11FIP4_TTA	3	10	1	27	88	0.306818181818	0.518518518519
HOXB3_GCA	0	3	0	3	78	0.0384615384615	1.0
MALL_TTA	7	7	0	39	88	0.443181818182	0.358974358974
T_ACA	0	1	0	1	86	0.0116279069767	1.0
PARPBP_TCG	5	13	0	26	89	0.292134831461	0.692307692308
RNF8_TAT	0	1	0	1	85	0.0117647058824	1.0
T_ACG	0	1	0	1	86	0.0116279069767	1.0
PARPBP_TCA	0	2	0	2	89	0.0224719101124	1.0
NMI_TGC	0	3	0	3	92	0.0326086956522	1.0
MALL_TTT	0	1	0	1	88	0.0113636363636	1.0
NMI_TGA	6	7	0	22	92	0.239130434783	0.590909090909
MBD4_TGA	10	4	0	22	91	0.241758241758	0.636363636364
MBD4_TGC	0	4	1	5	91	0.0549450549451	1.0
EIF4EBP2_AGC	0	0	1	1	89	0.0112359550562	1.0
ECE2_GTC	0	1	0	1	85	0.0117647058824	1.0
WNT4_GCG	0	3	0	3	85	0.0352941176471	1.0
ECE2_GTA	1	5	0	6	85	0.0705882352941	1.0
WNT4_GCA	0	1	0	1	85	0.0117647058824	1.0
PMEPA1_CGT	8	9	1	43	87	0.494252873563	0.418604651163
CSRP3_AGA	17	2	1	42	92	0.45652173913	0.47619047619
CUNH20ORF141_TGG	0	0	1	1	9	0.111111111111	1.0
ZDHHC19_TGA	3	12	1	18	63	0.285714285714	0.888888888889
CUNH20ORF141_TGA	0	1	1	2	9	0.222222222222	1.0
AAAS_ACT	0	0	1	1	92	0.0108695652174	1.0
CUNH20ORF141_TGC	0	1	1	2	9	0.222222222222	1.0
WNT4_GCT	1	8	0	10	85	0.117647058824	0.9
RMDN3_CCT	0	2	0	3	93	0.0322580645161	0.666666666667
CUNH11ORF58_CTA	1	0	1	2	16	0.125	1.0
ECE2_GTT	10	9	0	33	85	0.388235294118	0.575757575758
EIF4EBP2_AGT	13	0	1	20	89	0.224719101124	0.7
CUNH20ORF141_TGT	0	2	1	3	9	0.333333333333	1.0
CFAP20_TAA	0	6	0	6	83	0.0722891566265	1.0
AAAS_ACA	0	0	1	1	92	0.0108695652174	1.0
AAAS_ACG	1	7	0	9	92	0.0978260869565	0.888888888889
TNMD_AGT	0	1	0	1	89	0.0112359550562	1.0
CST7_GAA	1	1	0	4	90	0.0444444444444	0.5
TMEM55A_GAG	6	9	1	36	87	0.413793103448	0.444444444444
SPEM1_GGT	4	9	0	21	67	0.313432835821	0.619047619048
PDE6B_CGT	0	1	0	1	79	0.0126582278481	1.0
VPS4B_CTA	1	1	1	3	89	0.0337078651685	1.0
RBM38_CAT	10	5	0	23	80	0.2875	0.652173913043
SLC34A1_TAT	1	5	0	6	90	0.0666666666667	1.0
CD68_AGG	3	3	0	9	90	0.1	0.666666666667
SPEM1_GGA	0	4	0	4	67	0.0597014925373	1.0
RBM38_CAA	1	11	0	25	80	0.3125	0.48
SLC34A1_TAA	7	1	0	8	90	0.0888888888889	1.0
SLC34A1_TAG	3	13	0	20	90	0.222222222222	0.8
DEDD2_AGA	0	2	0	2	87	0.0229885057471	1.0
PDE6B_CGA	0	2	0	2	79	0.0253164556962	1.0
CTXN3_CAC	4	0	0	4	87	0.0459770114943	1.0
VAX2_TAT	11	7	1	29	85	0.341176470588	0.655172413793
CTXN3_CAA	11	0	0	17	87	0.195402298851	0.647058823529
SIX2_TAA	1	0	1	2	89	0.0224719101124	1.0
SIX2_TAC	0	1	0	1	89	0.0112359550562	1.0
CPSF1_TCG	0	1	1	2	84	0.0238095238095	1.0
SIX2_TAG	0	2	1	3	89	0.0337078651685	1.0
CTXN3_CAT	0	2	0	2	87	0.0229885057471	1.0
YPEL3_CTT	8	0	0	29	86	0.337209302326	0.275862068966
AADAT_GCG	7	9	0	19	77	0.246753246753	0.842105263158
PBK_CGA	3	4	0	11	91	0.120879120879	0.636363636364
SIX2_TAT	18	5	0	30	89	0.337078651685	0.766666666667
CPSF1_TCT	0	1	1	2	84	0.0238095238095	1.0
GPATCH4_TGT	1	6	0	11	80	0.1375	0.636363636364
TK2_GCG	13	9	1	38	86	0.441860465116	0.605263157895
ALPK3_TAA	2	0	0	2	63	0.031746031746	1.0
ALPK3_TAG	0	5	1	7	63	0.111111111111	0.857142857143
GPATCH4_TGG	0	1	0	1	80	0.0125	1.0
VASH1_GTA	8	10	0	44	92	0.478260869565	0.409090909091
GPATCH4_TGC	1	2	0	3	80	0.0375	1.0
GPATCH4_TGA	3	9	0	20	80	0.25	0.6
GLIPR1L2_GGC	0	1	0	1	77	0.012987012987	1.0
COL6A2_AGT	0	1	0	1	79	0.0126582278481	1.0
CPNE5_CTT	2	5	0	7	84	0.0833333333333	1.0
CCDC87_ATA	0	2	0	3	86	0.0348837209302	0.666666666667
TMEM265_TCT	0	1	0	2	68	0.0294117647059	0.5
ZNF784_TCG	0	1	0	1	66	0.0151515151515	1.0
SLC2A4RG_GAT	0	6	0	6	73	0.0821917808219	1.0
IGSF23_TGT	0	4	0	9	53	0.169811320755	0.444444444444
CPNE5_CTA	2	10	0	15	84	0.178571428571	0.8
SLC2A4RG_GAA	2	8	0	18	73	0.246575342466	0.555555555556
AP4B1_CGT	1	1	0	6	90	0.0666666666667	0.333333333333
PMPCB_CTA	0	4	0	5	87	0.0574712643678	0.8
FXYD2_TTA	2	0	0	2	69	0.0289855072464	1.0
UBTD1_CAA	10	4	1	43	89	0.483146067416	0.348837209302
APCS_CGT	4	3	0	12	49	0.244897959184	0.583333333333
FXYD2_TTG	8	6	0	19	69	0.275362318841	0.736842105263
THAP11_GGA	0	2	0	2	87	0.0229885057471	1.0
ERICH4_AAG	0	1	1	3	81	0.037037037037	0.666666666667
CYB5R1_ACA	0	1	0	1	5	0.2	1.0
ERICH4_AAA	11	3	0	24	81	0.296296296296	0.583333333333
CYB5R1_ACG	0	1	0	1	5	0.2	1.0
ERICH4_AAC	1	7	0	16	81	0.197530864198	0.5
CLIP3_ATT	0	0	1	1	89	0.0112359550562	1.0
APCS_CGG	5	8	0	22	49	0.448979591837	0.590909090909
PCLAF_AAC	4	1	1	9	20	0.45	0.666666666667
FXYD2_TTT	5	9	0	33	69	0.478260869565	0.424242424242
APCS_CGA	0	2	1	3	49	0.0612244897959	1.0
UBTD1_CAT	0	4	0	4	89	0.0449438202247	1.0
ERICH4_AAT	8	2	0	13	81	0.16049382716	0.769230769231
CD6_TTT	0	1	0	1	84	0.0119047619048	1.0
MYO5C_GTA	0	2	0	2	81	0.0246913580247	1.0
TEK_GCG	0	1	0	2	86	0.0232558139535	0.5
ANGPT4_GTT	12	4	1	36	82	0.439024390244	0.472222222222
APLF_ACG	0	8	0	8	85	0.0941176470588	1.0
RSL24D1_CTG	0	4	0	15	82	0.182926829268	0.266666666667
RSL24D1_CTA	1	5	1	15	82	0.182926829268	0.466666666667
FAM24B_TTT	0	1	0	1	20	0.05	1.0
GLTSCR2_AGA	0	1	0	1	69	0.0144927536232	1.0
ANGPT4_GTA	3	10	0	29	82	0.353658536585	0.448275862069
FAM8A1_TAA	4	1	0	6	89	0.0674157303371	0.833333333333
RSL24D1_CTT	1	7	1	10	82	0.121951219512	0.9
GLTSCR2_AGT	1	14	1	17	69	0.246376811594	0.941176470588
FAM24B_TTA	0	2	0	8	20	0.4	0.25
NECAP1_CTC	0	1	0	1	90	0.0111111111111	1.0
FAM24B_TTG	0	1	0	1	20	0.05	1.0
NECAP1_CTA	1	15	0	33	90	0.366666666667	0.484848484848
TNNI3_TCG	5	4	1	15	88	0.170454545455	0.666666666667
TNNI3_TCA	9	7	0	39	88	0.443181818182	0.410256410256
TNNI3_TCC	0	3	0	3	88	0.0340909090909	1.0
LSMEM2_TTG	2	5	0	17	88	0.193181818182	0.411764705882
TRAF3IP2_AGT	8	13	0	37	90	0.411111111111	0.567567567568
TMEM269_ACG	0	4	0	6	18	0.333333333333	0.666666666667
LSMEM2_TTC	0	2	0	6	88	0.0681818181818	0.333333333333
LSMEM2_TTA	11	1	0	19	88	0.215909090909	0.631578947368
NUDT7_CCA	0	2	0	2	88	0.0227272727273	1.0
SLC2A4_TGT	0	2	0	2	87	0.0229885057471	1.0
NUDT7_CCG	1	7	0	14	88	0.159090909091	0.571428571429
LSMEM2_TTT	11	1	0	15	88	0.170454545455	0.8
PPAN_TCT	0	3	0	3	27	0.111111111111	1.0
PTPN3_CGT	0	2	0	2	88	0.0227272727273	1.0
EIF4EBP3_TTA	3	0	0	3	63	0.047619047619	1.0
DBF4B_AAT	3	4	1	9	66	0.136363636364	0.888888888889
DEFB4B_GTC	2	0	0	2	11	0.181818181818	1.0
DEFB4B_GTA	1	1	0	2	11	0.181818181818	1.0
DEFB4B_GTG	0	3	0	3	11	0.272727272727	1.0
SAMD1_GCT	0	1	0	1	76	0.0131578947368	1.0
DBF4B_AAC	0	3	0	5	66	0.0757575757576	0.6
EIF4EBP3_TTT	0	1	0	1	63	0.015873015873	1.0
SLC25A47_CGT	1	6	0	11	87	0.126436781609	0.636363636364
SAMD1_GCA	0	1	0	1	76	0.0131578947368	1.0
GRPR_CCG	3	5	0	10	91	0.10989010989	0.8
DEFB4B_GTT	0	2	0	3	11	0.272727272727	0.666666666667
ZNF189_GTA	0	1	0	2	85	0.0235294117647	0.5
RNASE6_CAT	1	4	0	5	72	0.0694444444444	1.0
ABCC8_CGT	0	1	0	1	85	0.0117647058824	1.0
CES2_TTA	4	3	0	20	41	0.487804878049	0.35
TUBA4A_ACA	0	1	0	1	70	0.0142857142857	1.0
ETNPPL_CTA	0	4	0	4	88	0.0454545454545	1.0
TUBA4A_ACG	1	5	0	9	70	0.128571428571	0.666666666667
AMELX_GAC	0	2	0	2	74	0.027027027027	1.0
RNASE6_CAA	0	3	0	5	72	0.0694444444444	0.6
ZNF189_GTT	3	1	0	6	85	0.0705882352941	0.666666666667
SMARCD3_CAT	0	2	1	3	85	0.0352941176471	1.0
ACAT2_CCG	4	14	0	21	86	0.244186046512	0.857142857143
TUBA4A_ACT	0	1	0	1	70	0.0142857142857	1.0
RGCC_TAC	0	6	0	6	85	0.0705882352941	1.0
SHBG_GCG	6	11	0	25	71	0.352112676056	0.68
PSMB3_GGT	0	7	0	8	93	0.0860215053763	0.875
CPEB3_ACA	0	1	1	2	81	0.0246913580247	1.0
PABPC4L_ATT	0	1	0	1	56	0.0178571428571	1.0
SDC2_CGT	8	5	1	22	92	0.239130434783	0.636363636364
PRR7_TTT	2	9	0	15	75	0.2	0.733333333333
AHDC1_AGA	3	10	0	21	71	0.295774647887	0.619047619048
SHBG_GCT	0	2	0	2	71	0.0281690140845	1.0
OMP_CTT	13	4	1	28	86	0.325581395349	0.642857142857
PSMB3_GGA	0	0	1	1	93	0.010752688172	1.0
SDC2_CGA	0	2	1	4	92	0.0434782608696	0.75
PRR7_TTA	3	0	0	4	75	0.0533333333333	0.75
GRHPR_AAC	0	1	0	1	89	0.0112359550562	1.0
PRR7_TTG	0	1	0	1	75	0.0133333333333	1.0
PABPC4L_ATA	1	5	0	8	56	0.142857142857	0.75
SDC2_CGG	6	15	1	28	92	0.304347826087	0.785714285714
XAF1_GGT	6	7	1	21	73	0.287671232877	0.666666666667
UNC93B1_AGA	13	5	1	39	87	0.448275862069	0.487179487179
SLC38A1_TCG	2	9	0	18	86	0.209302325581	0.611111111111
SPATA2L_CAA	4	10	0	29	86	0.337209302326	0.48275862069
CALHM3_CTT	0	3	0	3	77	0.038961038961	1.0
UNC93B1_AGT	1	7	0	10	87	0.114942528736	0.8
TRAPPC11_CCG	0	2	0	2	90	0.0222222222222	1.0
SPATA2L_CAT	1	12	0	21	86	0.244186046512	0.619047619048
XAF1_GGG	1	3	0	4	73	0.0547945205479	1.0
SEPT3_GTT	0	6	0	9	79	0.113924050633	0.666666666667
XAF1_GGA	0	1	0	1	73	0.013698630137	1.0
XAF1_GGC	0	2	0	2	73	0.027397260274	1.0
USP10_CTA	0	2	0	2	88	0.0227272727273	1.0
CALHM3_CTA	3	6	0	22	77	0.285714285714	0.409090909091
PRR30_CCG	0	5	0	5	73	0.0684931506849	1.0
RPL38_CTT	2	8	0	16	84	0.190476190476	0.625
SPIRE1_TAA	1	0	0	1	81	0.0123456790123	1.0
IGF2_GTT	14	1	0	33	83	0.397590361446	0.454545454545
SPIRE1_TAG	2	0	0	2	81	0.0246913580247	1.0
PIP_GCT	0	4	0	4	70	0.0571428571429	1.0
CAMTA1_TTC	0	1	0	1	75	0.0133333333333	1.0
CAMTA1_TTG	0	10	0	17	75	0.226666666667	0.588235294118
CUNH16ORF96_GTA	0	1	0	1	11	0.0909090909091	1.0
PIP_GCC	0	1	0	1	70	0.0142857142857	1.0
RPL38_CTG	0	1	0	1	84	0.0119047619048	1.0
PLA2G12B_CCT	0	6	1	8	93	0.0860215053763	0.875
IGF2_GTC	0	2	1	4	83	0.0481927710843	0.75
PIP_GCG	11	9	0	24	70	0.342857142857	0.833333333333
IGF2_GTA	6	2	1	15	83	0.180722891566	0.6
DLG3_TTA	1	3	0	6	84	0.0714285714286	0.666666666667
CNTN2_CTA	0	2	0	2	84	0.0238095238095	1.0
SLCO2B1_CGT	1	4	0	8	89	0.0898876404494	0.625
SLC26A3_CGT	0	6	0	9	85	0.105882352941	0.666666666667
HIST2H2AB_TTG	0	0	1	2	4	0.5	0.5
TDRD7_CGT	2	6	0	9	90	0.1	0.888888888889
CCL13_AAT	0	1	0	1	17	0.0588235294118	1.0
SLC29A4_AGT	1	8	0	10	86	0.116279069767	0.9
PDCD4_GGT	0	1	0	1	93	0.010752688172	1.0
TSLP_AGC	0	5	0	5	70	0.0714285714286	1.0
TSLP_AGA	0	1	0	1	70	0.0142857142857	1.0
TSLP_AGG	0	5	0	5	70	0.0714285714286	1.0
SLC22A7_AAT	0	3	0	4	87	0.0459770114943	0.75
APOM_GAC	0	0	1	1	92	0.0108695652174	1.0
DCAF12L2_TTT	0	2	0	3	35	0.0857142857143	0.666666666667
GK_CAC	6	9	0	21	85	0.247058823529	0.714285714286
TECR_TGC	0	1	0	1	90	0.0111111111111	1.0
TECR_TGA	0	7	0	9	90	0.1	0.777777777778
BCAP29_TAA	4	0	0	4	90	0.0444444444444	1.0
SLC22A7_AAA	0	1	0	1	87	0.0114942528736	1.0
KCTD20_ACG	3	10	2	18	91	0.197802197802	0.833333333333
TXNL1_TGA	6	2	0	8	89	0.0898876404494	1.0
DEFB136_GCG	3	7	0	15	40	0.375	0.666666666667
TXNL1_TGG	2	0	1	3	89	0.0337078651685	1.0
KCTD20_ACC	0	1	0	1	91	0.010989010989	1.0
TSLP_AGT	1	4	0	8	70	0.114285714286	0.625
COMTD1_GGA	0	2	0	2	89	0.0224719101124	1.0
SERPINH1_TCT	4	12	0	39	87	0.448275862069	0.410256410256
TECR_TGT	0	2	0	2	90	0.0222222222222	1.0
DCAF12L2_TTA	2	3	0	14	35	0.4	0.357142857143
PLA2G12B_CCA	0	1	1	2	93	0.0215053763441	1.0
REM2_CAT	0	1	0	1	89	0.0112359550562	1.0
APOM_GAT	2	3	0	8	92	0.0869565217391	0.625
OSCP1_CCT	0	1	0	1	92	0.0108695652174	1.0
STAC3_CAT	0	3	0	3	91	0.032967032967	1.0
LRIF1_CGT	0	1	0	2	91	0.021978021978	0.5
PARP15_TTG	0	4	0	4	34	0.117647058824	1.0
FBLIM1_ATA	8	2	0	10	81	0.123456790123	1.0
RNF186_TCA	4	7	0	44	89	0.494382022472	0.25
RNF186_TCG	6	11	1	37	89	0.415730337079	0.486486486486
OGDHL_TCA	0	1	0	1	89	0.0112359550562	1.0
STAC3_CAA	7	12	0	29	91	0.318681318681	0.655172413793
SCARF1_GTA	6	8	0	16	87	0.183908045977	0.875
STAC3_CAC	0	1	0	1	91	0.010989010989	1.0
SLC45A2_CTA	0	5	1	6	87	0.0689655172414	1.0
OSCP1_CCA	0	1	0	1	92	0.0108695652174	1.0
PTGR1_CTA	4	4	0	9	79	0.113924050633	0.888888888889
FBLIM1_ATT	11	5	1	19	81	0.234567901235	0.894736842105
PPP2R2C_GCA	3	6	0	12	84	0.142857142857	0.75
RNF186_TCT	1	6	0	10	89	0.112359550562	0.7
FOSL1_GTC	0	2	0	2	89	0.0224719101124	1.0
CUNH4ORF50_TCG	0	1	0	1	10	0.1	1.0
TPPP_ACG	0	1	0	1	86	0.0116279069767	1.0
TPPP_ACA	0	7	0	12	86	0.139534883721	0.583333333333
ZNF688_TCT	1	2	0	6	52	0.115384615385	0.5
NT5C1A_CTA	8	6	1	35	91	0.384615384615	0.428571428571
ARAP1_TAG	4	0	0	4	83	0.0481927710843	1.0
CFAP126_CTA	3	8	0	17	74	0.22972972973	0.647058823529
SERINC5_CTA	1	5	0	6	89	0.0674157303371	1.0
TERF1_GCG	0	1	0	1	82	0.0121951219512	1.0
TPPP_ACT	3	9	1	20	86	0.232558139535	0.65
ZNF688_TCA	8	6	0	18	52	0.346153846154	0.777777777778
ZNF688_TCG	0	4	1	5	52	0.0961538461538	1.0
CFAP126_CTT	9	7	0	30	74	0.405405405405	0.533333333333
ATP9B_GTA	0	1	0	1	82	0.0121951219512	1.0
NIFK_TAA	3	0	1	8	84	0.0952380952381	0.5
NUP98_TCG	0	1	0	1	86	0.0116279069767	1.0
GAS2L3_CTC	0	1	0	1	91	0.010989010989	1.0
TATDN3_TAT	0	5	0	5	90	0.0555555555556	1.0
GRAMD1B_TGT	0	1	0	1	90	0.0111111111111	1.0
MYBL2_TTA	9	10	0	42	87	0.48275862069	0.452380952381
TUBB1_ATA	7	6	0	33	89	0.370786516854	0.393939393939
EXTL2_GGT	0	6	0	7	93	0.0752688172043	0.857142857143
HAS3_TCA	4	2	1	8	88	0.0909090909091	0.875
HAS3_TCG	0	8	0	12	88	0.136363636364	0.666666666667
GRAMD1B_TGA	0	5	0	6	90	0.0666666666667	0.833333333333
TUBB1_ATT	1	3	0	4	89	0.0449438202247	1.0
TATDN3_TAA	5	0	0	8	90	0.0888888888889	0.625
CUNH10ORF35_ATT	0	4	0	8	16	0.5	0.5
TATDN3_TAC	1	5	0	6	90	0.0666666666667	1.0
EXTL2_GGA	0	1	0	2	93	0.0215053763441	0.5
LRRC72_GAA	1	1	0	2	88	0.0227272727273	1.0
PSTPIP1_CAT	2	8	0	24	93	0.258064516129	0.416666666667
ANKH_TCT	0	1	0	1	89	0.0112359550562	1.0
HMMR_CCC	4	11	0	17	78	0.217948717949	0.882352941176
HMMR_CCA	0	2	1	3	78	0.0384615384615	1.0
HMMR_CCG	13	7	0	29	78	0.371794871795	0.689655172414
PSTPIP1_CAA	0	3	0	3	93	0.0322580645161	1.0
LDHA_ACC	0	1	0	1	60	0.0166666666667	1.0
CUNH12ORF50_ACG	0	3	0	3	11	0.272727272727	1.0
LDHA_ACG	11	4	1	29	60	0.483333333333	0.551724137931
CDK5_CCG	0	1	0	1	91	0.010989010989	1.0
ZNF709_CCA	0	1	0	1	14	0.0714285714286	1.0
NDUFC1_GCA	10	3	0	29	88	0.329545454545	0.448275862069
IL18BP_AAA	11	3	0	25	82	0.30487804878	0.56
NDUFC1_GCG	0	2	1	3	88	0.0340909090909	1.0
IL18BP_AAG	0	1	0	1	82	0.0121951219512	1.0
ZNF709_CCG	3	1	0	5	14	0.357142857143	0.8
ACTL8_TTG	3	2	0	9	80	0.1125	0.555555555556
MROH6_GAT	0	5	0	7	72	0.0972222222222	0.714285714286
SLC2A1_TAA	1	0	0	1	83	0.0120481927711	1.0
DNM1L_TGA	0	2	0	4	90	0.0444444444444	0.5
DNM1L_TGC	1	3	0	4	90	0.0444444444444	1.0
TMED2_GCA	0	1	0	1	84	0.0119047619048	1.0
IL18BP_AAT	0	4	1	5	82	0.0609756097561	1.0
NDUFC1_GCT	13	2	0	36	88	0.409090909091	0.416666666667
CLDN14_AGG	0	8	0	10	92	0.108695652174	0.8
PIGM_AGA	0	3	0	3	89	0.0337078651685	1.0
SERINC5_CTT	0	4	0	4	89	0.0449438202247	1.0
SARDH_GTA	3	13	0	25	83	0.301204819277	0.64
ZNF114_AGT	0	3	0	3	42	0.0714285714286	1.0
OTOGL_CCG	0	3	0	3	83	0.0361445783133	1.0
SARDH_GTT	0	8	0	10	83	0.120481927711	0.8
ZNF114_AGC	0	2	0	2	42	0.047619047619	1.0
FAM50B_TAT	10	2	0	28	61	0.459016393443	0.428571428571
ZNF114_AGA	0	1	0	1	42	0.0238095238095	1.0
PIN4_GCT	0	3	0	4	83	0.0481927710843	0.75
PTGDR2_ATA	9	0	0	14	83	0.168674698795	0.642857142857
UHRF1_GTT	0	1	0	1	83	0.0120481927711	1.0
MPC1L_CCT	0	1	1	3	60	0.05	0.666666666667
SCAMP1_TCG	2	12	0	17	87	0.195402298851	0.823529411765
TMEM150B_TTG	0	6	0	9	88	0.102272727273	0.666666666667
RNPC3_ATT	0	1	0	1	86	0.0116279069767	1.0
TMEM150B_TTA	12	6	0	33	88	0.375	0.545454545455
BOLL_CCG	10	6	1	38	86	0.441860465116	0.447368421053
TJP3_TCA	0	1	0	1	80	0.0125	1.0
PIN4_GCG	9	5	0	36	83	0.433734939759	0.388888888889
MPC1L_CCA	4	11	0	25	60	0.416666666667	0.6
BOLL_CCC	7	7	0	30	86	0.348837209302	0.466666666667
MPC1L_CCG	0	4	0	4	60	0.0666666666667	1.0
TMEM150B_TTT	0	5	0	5	88	0.0568181818182	1.0
RNPC3_ATC	0	1	0	1	86	0.0116279069767	1.0
NEK9_GCG	0	7	0	8	84	0.0952380952381	0.875
GLIPR1L2_GTC	0	1	0	1	77	0.012987012987	1.0
EXOSC7_ACT	0	6	0	9	91	0.0989010989011	0.666666666667
DMRT1_GTT	0	2	0	2	80	0.025	1.0
TNFRSF14_CTT	0	7	0	11	57	0.19298245614	0.636363636364
TBCK_ACG	4	10	0	21	92	0.228260869565	0.666666666667
FLII_AGA	1	4	0	6	76	0.0789473684211	0.833333333333
PIGM_AGT	0	5	0	5	89	0.0561797752809	1.0
DMRT1_GTA	1	7	0	16	80	0.2	0.5
NPRL2_GGA	3	9	0	15	93	0.161290322581	0.8
BUD23_CAT	2	0	1	4	11	0.363636363636	0.75
VILL_ATT	0	3	0	3	72	0.0416666666667	1.0
NPRL2_GGG	0	1	0	1	93	0.010752688172	1.0
RAB40B_GGT	0	4	0	4	70	0.0571428571429	1.0
UHRF1_GTA	6	15	0	28	83	0.33734939759	0.75
RNF224_TAC	0	1	0	1	58	0.0172413793103	1.0
RAB40B_GGA	0	5	0	5	70	0.0714285714286	1.0
BUD23_CAA	2	1	0	5	11	0.454545454545	0.6
NPRL2_GGT	5	8	0	20	93	0.215053763441	0.65
VILL_ATA	0	4	1	5	72	0.0694444444444	1.0
CASP7_CAT	0	3	0	3	88	0.0340909090909	1.0
RAB35_CAT	2	11	0	16	79	0.20253164557	0.8125
CCPG1_ATA	0	1	0	1	89	0.0112359550562	1.0
SNCA_GAC	0	7	0	7	79	0.0886075949367	1.0
XPC_CAA	0	2	0	2	87	0.0229885057471	1.0
GALE_TAA	2	0	0	2	87	0.0229885057471	1.0
CNTN1_TTA	0	2	0	2	84	0.0238095238095	1.0
AMH_CGT	3	8	0	13	76	0.171052631579	0.846153846154
XPC_CAT	0	1	0	1	87	0.0114942528736	1.0
CASP7_CAA	0	3	0	4	88	0.0454545454545	0.75
RAB35_CAC	0	4	0	4	79	0.0506329113924	1.0
CASP7_CAC	1	3	0	4	88	0.0454545454545	1.0
RAB35_CAA	0	2	0	2	79	0.0253164556962	1.0
AMH_CGC	0	1	0	1	76	0.0131578947368	1.0
CCM2L_AGA	19	2	1	37	75	0.493333333333	0.594594594595
AMH_CGA	1	10	0	14	76	0.184210526316	0.785714285714
CCM2L_AGG	0	2	0	2	75	0.0266666666667	1.0
ABHD15_GTT	10	10	0	38	89	0.426966292135	0.526315789474
TRAF4_CTT	0	1	0	1	86	0.0116279069767	1.0
EFCAB14_ACG	12	10	0	37	90	0.411111111111	0.594594594595
RERGL_TAC	0	2	0	2	89	0.0224719101124	1.0
EXOSC7_ACG	1	6	0	11	91	0.120879120879	0.636363636364
B2M_CGA	1	13	0	19	87	0.218390804598	0.736842105263
UBAP2_TGT	1	19	0	22	87	0.252873563218	0.909090909091
NPFFR1_CGA	9	13	0	38	76	0.5	0.578947368421
ABHD15_GTC	0	1	0	1	89	0.0112359550562	1.0
TRAF4_CTA	2	3	0	5	86	0.0581395348837	1.0
ABHD15_GTA	9	10	0	31	89	0.348314606742	0.612903225806
TUBB2A_ATA	5	0	1	7	24	0.291666666667	0.857142857143
MYCBP2_ACG	0	1	0	1	74	0.0135135135135	1.0
CCDC142_GCG	0	1	0	1	88	0.0113636363636	1.0
MC2R_ATT	0	0	1	1	91	0.010989010989	1.0
GOPC_CCC	1	10	0	18	89	0.202247191011	0.611111111111
PTRHD1_ACG	3	14	0	30	91	0.32967032967	0.566666666667
SLC22A15_TAA	6	0	0	6	87	0.0689655172414	1.0
PRDM6_GCT	0	7	0	9	79	0.113924050633	0.777777777778
RAD51AP1_CTT	0	1	0	8	87	0.0919540229885	0.125
SLC22A15_TAG	5	0	0	5	87	0.0574712643678	1.0
FLYWCH1_GGT	0	2	0	2	78	0.025641025641	1.0
STXBP2_TAG	1	0	0	1	85	0.0117647058824	1.0
NT5C2_GCG	13	9	1	43	89	0.483146067416	0.53488372093
PTRHD1_ACT	1	6	1	13	91	0.142857142857	0.615384615385
RAD51AP1_CTC	0	1	0	1	87	0.0114942528736	1.0
RAD51AP1_CTA	0	6	0	6	87	0.0689655172414	1.0
RAD51AP1_CTG	0	3	0	5	87	0.0574712643678	0.6
PRDM6_GCG	0	1	0	1	79	0.0126582278481	1.0
CLDN22_CAT	3	5	0	10	43	0.232558139535	0.8
NSUN7_CAC	0	1	0	1	78	0.0128205128205	1.0
TRAPPC6A_GTT	5	17	0	41	89	0.460674157303	0.536585365854
NKX2-3_ATC	0	2	0	2	81	0.0246913580247	1.0
PYCR2_AGT	0	2	0	2	87	0.0229885057471	1.0
FAM96B_GCG	0	3	0	4	91	0.043956043956	0.75
MRAP_CCC	0	3	0	3	76	0.0394736842105	1.0
PKP3_AGA	0	8	0	8	78	0.102564102564	1.0
DNAJB1_TTG	3	10	0	20	91	0.21978021978	0.65
PPFIBP1_ACG	0	1	0	1	83	0.0120481927711	1.0
PCYOX1L_TAA	1	0	0	1	88	0.0113636363636	1.0
NKX2-3_ATT	0	2	0	2	81	0.0246913580247	1.0
TRAPPC6A_GTC	3	5	0	14	89	0.157303370787	0.571428571429
ISLR2_CCA	0	0	1	1	79	0.0126582278481	1.0
DNAJB1_TTA	1	6	0	8	91	0.0879120879121	0.875
NKPD1_CGA	0	8	0	10	74	0.135135135135	0.8
TCEAL8_CGT	0	11	0	18	84	0.214285714286	0.611111111111
EID1_CCA	2	4	0	8	82	0.0975609756098	0.75
DPP7_TGT	0	1	0	1	76	0.0131578947368	1.0
CREB3L3_CTT	0	2	0	2	86	0.0232558139535	1.0
TSSK6_ATT	14	5	0	27	85	0.317647058824	0.703703703704
DCP1B_CGT	8	11	0	25	84	0.297619047619	0.76
UPK1B_TCC	0	1	0	1	92	0.0108695652174	1.0
TCEAL8_CGG	7	0	0	12	84	0.142857142857	0.583333333333
DUSP23_ATA	8	3	1	16	85	0.188235294118	0.75
TCEAL8_CGA	9	3	1	25	84	0.297619047619	0.52
NKPD1_CGT	0	6	0	9	74	0.121621621622	0.666666666667
TCEAL8_CGC	1	2	0	9	84	0.107142857143	0.333333333333
CCL26_AGT	0	3	0	3	62	0.0483870967742	1.0
SPSB3_CTA	6	8	1	27	82	0.329268292683	0.555555555556
DPP7_TGA	9	2	0	28	76	0.368421052632	0.392857142857
IFI27L2_AAT	1	3	0	5	27	0.185185185185	0.8
MIEF2_TCT	0	5	0	8	86	0.093023255814	0.625
ABCA3_TAG	1	0	0	1	73	0.013698630137	1.0
GJA1_GCT	0	1	0	2	72	0.0277777777778	0.5
NTRK1_CGT	0	2	0	2	84	0.0238095238095	1.0
MIEF2_TCC	0	1	0	1	86	0.0116279069767	1.0
IFI27L2_AAA	0	2	0	2	27	0.0740740740741	1.0
MIEF2_TCA	2	11	1	17	86	0.197674418605	0.823529411765
MIEF2_TCG	6	10	0	18	86	0.209302325581	0.888888888889
NTRK1_CGC	0	1	0	1	84	0.0119047619048	1.0
FUCA2_CAC	0	2	0	2	89	0.0224719101124	1.0
NTRK1_CGA	0	7	0	7	84	0.0833333333333	1.0
GJA1_GCA	0	2	0	2	72	0.0277777777778	1.0
TMEM159_ATT	5	6	0	23	88	0.261363636364	0.478260869565
CALM2_CGC	0	2	0	5	88	0.0568181818182	0.4
DNAJC24_CCC	8	3	0	25	89	0.280898876404	0.44
CALM2_CGA	1	0	0	4	88	0.0454545454545	0.25
ZSCAN25_GTT	0	1	0	1	83	0.0120481927711	1.0
TFEB_GAA	0	1	1	2	80	0.025	1.0
DNAJC24_CCG	12	3	0	21	89	0.23595505618	0.714285714286
MUC20_ATT	0	3	0	4	81	0.0493827160494	0.75
RPLP1_AAT	0	3	0	3	80	0.0375	1.0
TSHZ1_CGT	1	12	0	17	79	0.215189873418	0.764705882353
BCL3_TAT	13	9	1	35	85	0.411764705882	0.657142857143
NPL_CGC	0	4	1	5	91	0.0549450549451	1.0
MUC20_ATA	0	3	0	4	81	0.0493827160494	0.75
DNAJC24_CCT	13	1	0	19	89	0.213483146067	0.736842105263
CALM2_CGT	0	1	0	1	88	0.0113636363636	1.0
TMEM159_ATC	0	3	0	3	88	0.0340909090909	1.0
ACPT_ACA	0	2	0	2	73	0.027397260274	1.0
TAP1_TAG	3	0	0	3	81	0.037037037037	1.0
CCL26_AGA	0	5	0	5	62	0.0806451612903	1.0
KIF1A_CTA	0	4	0	5	70	0.0714285714286	0.8
MARVELD3_CCA	0	1	1	2	81	0.0246913580247	1.0
ATP13A1_AAT	0	1	0	1	83	0.0120481927711	1.0
HOXC6_AGC	0	1	0	2	90	0.0222222222222	0.5
CCL26_AGG	3	3	0	13	62	0.209677419355	0.461538461538
PIGF_CAT	0	1	0	1	91	0.010989010989	1.0
RSBN1L_CCG	0	1	0	1	87	0.0114942528736	1.0
ARHGAP33_TTA	2	12	0	22	74	0.297297297297	0.636363636364
MARVELD3_CCT	0	2	0	2	81	0.0246913580247	1.0
PIGF_CAG	0	3	0	3	91	0.032967032967	1.0
RAB34_ACA	0	3	0	3	81	0.037037037037	1.0
CEP170_TCA	0	1	0	1	87	0.0114942528736	1.0
RAB34_ACG	4	13	0	38	81	0.469135802469	0.447368421053
PIGF_CAC	0	5	0	5	91	0.0549450549451	1.0
PIGF_CAA	5	15	0	39	91	0.428571428571	0.512820512821
RBM11_GGT	15	3	0	30	88	0.340909090909	0.6
OTOP2_TCG	1	5	0	7	89	0.0786516853933	0.857142857143
NCR3_TGT	1	2	0	3	67	0.044776119403	1.0
NLK_GCG	0	3	1	4	88	0.0454545454545	1.0
OTOP2_TCA	1	7	0	11	89	0.123595505618	0.727272727273
VSTM2A_CGG	0	1	0	1	84	0.0119047619048	1.0
RUNX1_GTA	7	13	0	27	87	0.310344827586	0.740740740741
NCR3_TGA	0	9	1	10	67	0.149253731343	1.0
OTOP2_TCT	0	1	0	1	89	0.0112359550562	1.0
RBM11_GGG	0	3	0	3	88	0.0340909090909	1.0
LEPR_GCG	7	10	0	22	82	0.268292682927	0.772727272727
RBM11_GGC	0	5	0	7	88	0.0795454545455	0.714285714286
RUNX1_GTT	0	1	1	2	87	0.0229885057471	1.0
F10_ATA	3	11	0	27	76	0.355263157895	0.518518518519
FAM135B_TAA	6	0	1	10	86	0.116279069767	0.7
COL6A1_GGT	0	1	0	1	77	0.012987012987	1.0
HNF4G_CCG	8	12	0	32	88	0.363636363636	0.625
MTHFSD_TAT	1	8	0	10	83	0.120481927711	0.9
BMP8A_GTA	4	1	0	9	31	0.290322580645	0.555555555556
PRDM9_TAG	2	1	0	3	12	0.25	1.0
FBLN5_TTA	0	3	0	3	92	0.0326086956522	1.0
ART4_CAA	0	0	1	1	88	0.0113636363636	1.0
CECR1_GGT	0	2	0	2	62	0.0322580645161	1.0
MTHFSD_TAG	6	0	1	8	83	0.0963855421687	0.875
PRICKLE3_ATA	8	7	0	32	83	0.385542168675	0.46875
MTHFSD_TAA	2	1	0	3	83	0.0361445783133	1.0
BMP8A_GTT	1	6	0	12	31	0.387096774194	0.583333333333
SLC4A1_TAA	2	0	0	3	87	0.0344827586207	0.666666666667
SLC4A1_TAG	2	0	0	3	87	0.0344827586207	0.666666666667
NECAB1_GTT	0	1	1	2	80	0.025	1.0
TOMM22_AGA	0	6	0	8	84	0.0952380952381	0.75
FDXACB1_GCG	6	9	1	22	82	0.268292682927	0.727272727273
NECAB1_GTA	0	4	1	6	80	0.075	0.833333333333
NECAB1_GTC	0	2	1	3	80	0.0375	1.0
TOMM22_AGT	6	0	0	8	84	0.0952380952381	0.75
NECAB1_GTG	0	2	0	2	80	0.025	1.0
SLC4A1_TAT	0	1	0	1	87	0.0114942528736	1.0
FRMPD3_TAC	0	1	0	1	78	0.0128205128205	1.0
ACTR10_CGA	0	2	0	2	86	0.0232558139535	1.0
BOK_ACG	1	9	0	11	87	0.126436781609	0.909090909091
ACTR10_CGC	0	6	0	6	86	0.0697674418605	1.0
ADAT2_CAT	0	6	0	7	90	0.0777777777778	0.857142857143
ACTR10_CGG	12	2	0	29	86	0.337209302326	0.48275862069
NKTR_CCT	3	11	0	15	89	0.168539325843	0.933333333333
CCL25_CGA	15	2	1	32	85	0.376470588235	0.5625
CCL25_CGG	0	3	0	3	85	0.0352941176471	1.0
UBE2E2_GTG	0	2	0	2	46	0.0434782608696	1.0
ZCCHC17_CTA	11	4	0	17	91	0.186813186813	0.882352941176
BAIAP2L2_TCA	0	1	0	1	85	0.0117647058824	1.0
CPXM2_TAG	3	0	0	3	84	0.0357142857143	1.0
ADAT2_CAC	3	9	1	15	90	0.166666666667	0.866666666667
ACTR10_CGT	0	0	1	1	86	0.0116279069767	1.0
ADAT2_CAA	0	3	0	4	90	0.0444444444444	0.75
BAIAP2L2_TCG	0	2	0	2	85	0.0235294117647	1.0
FAM167A_TTA	5	0	1	8	93	0.0860215053763	0.75
NKTR_CCG	0	2	0	2	89	0.0224719101124	1.0
NRBP2_CGT	1	4	1	6	88	0.0681818181818	1.0
NKTR_CCC	5	14	0	24	89	0.269662921348	0.791666666667
PHLDB1_TAG	2	0	0	2	85	0.0235294117647	1.0
XKR5_CAT	0	2	0	2	76	0.0263157894737	1.0
EPHX2_TTT	0	1	0	1	86	0.0116279069767	1.0
SLC26A2_TAA	5	2	0	17	93	0.182795698925	0.411764705882
BOK_ACA	9	10	0	27	87	0.310344827586	0.703703703704
ZCCHC17_GGT	2	5	0	8	91	0.0879120879121	0.875
COG1_AAT	0	1	0	1	83	0.0120481927711	1.0
PPIH_CTG	0	1	0	1	93	0.010752688172	1.0
PPIH_CTA	3	9	0	15	93	0.161290322581	0.8
SRPX_GAA	0	1	0	1	82	0.0121951219512	1.0
RAD9A_CAA	9	10	1	39	90	0.433333333333	0.512820512821
ZCCHC17_GGC	0	1	0	1	91	0.010989010989	1.0
IQSEC1_GTT	0	2	0	3	76	0.0394736842105	0.666666666667
XKR5_CAA	0	1	0	1	76	0.0131578947368	1.0
EPHX2_TTA	2	6	0	10	86	0.116279069767	0.8
RAD9A_CAT	1	10	1	20	90	0.222222222222	0.6
PCDH8_TAA	0	1	1	2	55	0.0363636363636	1.0
HOXD4_ATT	0	6	0	6	76	0.0789473684211	1.0
SGF29_GTA	0	4	0	4	42	0.0952380952381	1.0
ATP6V1G1_GTC	0	5	0	5	88	0.0568181818182	1.0
PGAP2_ATA	7	7	0	28	89	0.314606741573	0.5
SLC25A20_CCG	1	7	0	9	92	0.0978260869565	0.888888888889
SOHLH2_TGT	0	1	0	1	59	0.0169491525424	1.0
MED30_GGT	0	3	0	3	91	0.032967032967	1.0
SPCS2_TAG	0	7	0	10	94	0.106382978723	0.7
SH2B3_AAT	0	7	0	7	85	0.0823529411765	1.0
SPCS2_TAA	6	0	0	9	94	0.0957446808511	0.666666666667
SEPT3_CGA	0	0	1	2	79	0.0253164556962	0.5
PRKAG1_CGT	0	4	0	4	93	0.0430107526882	1.0
SNX7_CCG	6	10	1	24	87	0.275862068966	0.708333333333
C7_ACG	0	4	0	5	86	0.0581395348837	0.8
SOHLH2_TGG	0	1	0	1	59	0.0169491525424	1.0
SNX7_CCC	0	4	0	4	87	0.0459770114943	1.0
LNPK_CTA	0	2	0	2	26	0.0769230769231	1.0
SEPT3_CGT	4	13	0	24	79	0.303797468354	0.708333333333
VAMP1_GCG	0	9	1	22	92	0.239130434783	0.454545454545
MED30_GGG	0	2	0	2	91	0.021978021978	1.0
MED30_GGA	1	5	0	7	91	0.0769230769231	0.857142857143
SH2B3_AAA	0	4	0	4	85	0.0470588235294	1.0
VAMP1_GCA	0	2	0	4	92	0.0434782608696	0.5
ETV7_CGT	2	9	0	12	60	0.2	0.916666666667
C3AR1_CGT	1	13	0	20	86	0.232558139535	0.7
GAREM2_TGA	0	1	0	1	35	0.0285714285714	1.0
MANEA_TTC	0	4	0	4	86	0.046511627907	1.0
FH_CAA	0	1	0	3	88	0.0340909090909	0.333333333333
UNC93A_CGG	2	10	0	18	80	0.225	0.666666666667
ZYX_ACA	1	2	0	3	87	0.0344827586207	1.0
ZYX_ACG	2	5	0	9	87	0.103448275862	0.777777777778
SYT15_TCG	0	4	0	4	43	0.093023255814	1.0
C3AR1_CGG	0	1	0	1	86	0.0116279069767	1.0
GAREM2_TGT	1	1	0	3	35	0.0857142857143	0.666666666667
C3AR1_CGC	0	1	0	1	86	0.0116279069767	1.0
ETV7_CGA	0	2	0	2	60	0.0333333333333	1.0
C3AR1_CGA	0	4	0	12	86	0.139534883721	0.333333333333
ETV7_CGC	0	1	0	1	60	0.0166666666667	1.0
FH_CAT	1	1	1	3	88	0.0340909090909	1.0
ELN_CCG	0	1	0	1	63	0.015873015873	1.0
RPL15_AGA	0	1	0	1	88	0.0113636363636	1.0
PRDM9_TAA	4	1	0	6	12	0.5	0.833333333333
RPL15_AGC	0	1	1	2	88	0.0227272727273	1.0
RAB1A_AGA	0	1	0	1	90	0.0111111111111	1.0
UBE2G2_TCT	5	8	0	28	86	0.325581395349	0.464285714286
CFAP47_TAG	2	0	0	2	42	0.047619047619	1.0
GSTA4_AAT	0	1	0	1	57	0.0175438596491	1.0
HOXD4_ATC	0	1	0	1	76	0.0131578947368	1.0
FMO1_GCG	3	7	0	13	71	0.183098591549	0.769230769231
RAD54L_TAG	2	0	0	2	90	0.0222222222222	1.0
UBE2G2_TCA	16	0	1	19	86	0.220930232558	0.894736842105
NUFIP2_TGC	8	0	0	10	85	0.117647058824	0.8
PER2_CTT	0	2	0	2	75	0.0266666666667	1.0
UBE2G2_TCG	3	7	1	14	86	0.162790697674	0.785714285714
NQO1_GGT	0	1	0	1	88	0.0113636363636	1.0
HTRA1_GGG	0	2	0	2	83	0.0240963855422	1.0
RNF6_TTG	0	2	0	5	86	0.0581395348837	0.4
MED15_GGG	1	2	0	3	79	0.0379746835443	1.0
RPL39_GTA	3	0	0	3	72	0.0416666666667	1.0
RPL39_GTC	9	0	0	9	72	0.125	1.0
FMNL1_CGT	0	1	0	1	79	0.0126582278481	1.0
RPL39_GTG	8	0	0	12	72	0.166666666667	0.666666666667
SBK3_ATC	0	9	0	9	83	0.10843373494	1.0
FMNL1_CGA	0	1	0	1	79	0.0126582278481	1.0
KIRREL_GCG	0	4	0	4	80	0.05	1.0
TMEM266_CTA	0	5	0	5	46	0.108695652174	1.0
MED15_GGT	2	2	0	5	79	0.0632911392405	0.8
MRPS27_GGC	0	3	0	3	90	0.0333333333333	1.0
APOL3_GCG	0	1	0	1	9	0.111111111111	1.0
MRPS27_GGA	0	4	0	7	90	0.0777777777778	0.571428571429
BEX2_CGC	1	4	0	12	31	0.387096774194	0.416666666667
CMC2_AAC	0	1	0	1	91	0.010989010989	1.0
PLA2G5_TAG	0	7	0	19	84	0.22619047619	0.368421052632
BEX2_CGG	0	1	0	1	31	0.0322580645161	1.0
PLA2G5_TAA	4	0	0	12	84	0.142857142857	0.333333333333
ASPH_ATC	5	9	1	22	76	0.289473684211	0.681818181818
SF3B4_GCG	3	10	0	25	85	0.294117647059	0.52
TGM7_TAG	2	0	0	5	83	0.0602409638554	0.4
TGM7_TAA	4	0	0	6	83	0.0722891566265	0.666666666667
RNF4_CAT	4	11	0	30	94	0.31914893617	0.5
PLA2G5_TAT	0	1	0	1	84	0.0119047619048	1.0
PELI3_ACG	1	2	0	3	86	0.0348837209302	1.0
RNF4_CAC	0	0	1	1	94	0.0106382978723	1.0
RNF4_CAA	0	9	0	11	94	0.117021276596	0.818181818182
QPCT_ATA	0	1	0	1	91	0.010989010989	1.0
REPIN1_AAA	2	2	0	4	79	0.0506329113924	1.0
APLNR_GAA	0	7	0	17	87	0.195402298851	0.411764705882
NINJ2_CGC	10	3	1	22	76	0.289473684211	0.636363636364
VBP1_TCC	2	7	0	12	85	0.141176470588	0.75
NINJ2_CGG	1	4	0	7	76	0.0921052631579	0.714285714286
NDUFS2_AGA	2	6	0	9	89	0.101123595506	0.888888888889
ABCG2_TGC	0	2	0	2	72	0.0277777777778	1.0
KRT38_ATA	2	0	0	3	23	0.130434782609	0.666666666667
CTSE_CTT	0	2	0	3	75	0.04	0.666666666667
PELI3_ACA	0	1	0	1	86	0.0116279069767	1.0
APLNR_GAT	0	5	0	13	87	0.149425287356	0.384615384615
REPIN1_AAT	6	11	0	28	79	0.354430379747	0.607142857143
BCAS3_CTG	0	1	0	1	85	0.0117647058824	1.0
TPM2_ATA	8	2	1	14	91	0.153846153846	0.785714285714
BCAS3_CTA	0	3	0	3	85	0.0352941176471	1.0
ZNF684_AGT	0	2	0	2	55	0.0363636363636	1.0
TPM2_ATT	0	2	0	2	91	0.021978021978	1.0
BCAS3_CTT	0	1	0	1	85	0.0117647058824	1.0
RORA_GGT	0	1	0	1	83	0.0120481927711	1.0
ZNF684_AGG	0	2	0	2	55	0.0363636363636	1.0
PROSER2_TCA	2	6	0	9	87	0.103448275862	0.888888888889
PROSER2_TCG	0	2	0	2	87	0.0229885057471	1.0
SCGB2B2_TAT	1	1	0	5	10	0.5	0.4
ADAMTSL2_ATA	11	4	0	25	80	0.3125	0.6
UBE2V2_TGT	1	7	0	9	82	0.109756097561	0.888888888889
CCDC103_CCT	1	3	0	15	91	0.164835164835	0.266666666667
ZNF287_TAT	0	1	0	1	76	0.0131578947368	1.0
NFAM1_AAA	2	3	0	6	88	0.0681818181818	0.833333333333
ZNF710_TAA	3	0	0	3	81	0.037037037037	1.0
GPR182_AGA	9	5	0	28	83	0.33734939759	0.5
ZBED6CL_CAA	0	2	0	2	44	0.0454545454545	1.0
GPR182_AGG	0	6	0	8	83	0.0963855421687	0.75
TSEN2_CTA	0	2	0	2	91	0.021978021978	1.0
NR1D1_GCG	0	3	0	3	89	0.0337078651685	1.0
CCDC103_CCC	0	1	0	1	91	0.010989010989	1.0
UBE2V2_TGC	11	0	0	11	82	0.134146341463	1.0
ZNF287_TAG	3	0	0	3	76	0.0394736842105	1.0
UBE2V2_TGA	3	0	0	5	82	0.0609756097561	0.6
CCDC103_CCG	6	13	0	37	91	0.406593406593	0.513513513514
ZBED6CL_CAT	0	2	0	3	44	0.0681818181818	0.666666666667
TSEN2_CTT	0	2	0	2	91	0.021978021978	1.0
NFAM1_AAT	0	5	1	7	88	0.0795454545455	0.857142857143
TRIM16_ACA	0	6	1	7	73	0.0958904109589	1.0
GPR182_AGT	1	7	0	23	83	0.277108433735	0.347826086957
ZNF710_TAT	4	7	0	20	81	0.246913580247	0.55
OSBPL6_CTG	0	1	0	2	93	0.0215053763441	0.5
EIF3K_GGT	2	4	1	8	88	0.0909090909091	0.875
KCNJ9_AGT	1	3	1	11	81	0.135802469136	0.454545454545
SLC16A14_AAT	0	3	0	3	88	0.0340909090909	1.0
CEACAM19_ACT	0	5	0	6	69	0.0869565217391	0.833333333333
CRAMP1_TTA	1	2	0	5	42	0.119047619048	0.6
TRIM16_ACG	0	2	0	2	73	0.027397260274	1.0
NSDHL_TAA	2	0	1	4	88	0.0454545454545	0.75
MTFP1_TGT	0	3	0	3	90	0.0333333333333	1.0
CEACAM19_ACA	0	1	0	1	69	0.0144927536232	1.0
EIF3K_GGG	0	2	0	4	88	0.0454545454545	0.5
OSBPL6_CTT	0	1	0	2	93	0.0215053763441	0.5
EIF3K_GGA	5	7	0	30	88	0.340909090909	0.4
NR1D1_GCA	0	1	0	1	89	0.0112359550562	1.0
CEACAM19_ACG	0	4	0	4	69	0.0579710144928	1.0
NSDHL_TAT	0	1	0	1	88	0.0113636363636	1.0
MTFP1_TGA	0	5	0	7	90	0.0777777777778	0.714285714286
SPRTN_CTA	1	8	1	15	89	0.168539325843	0.666666666667
ANKRD30A_CCG	0	4	0	5	17	0.294117647059	0.8
SPRTN_CTC	0	1	0	1	89	0.0112359550562	1.0
RORA_GTA	0	1	0	1	83	0.0120481927711	1.0
TCF21_TTA	8	7	0	33	91	0.362637362637	0.454545454545
GTF2H3_TAT	0	2	0	2	89	0.0224719101124	1.0
DUSP2_GCA	1	10	0	12	85	0.141176470588	0.916666666667
UGT3A1_TGC	1	1	0	6	15	0.4	0.333333333333
RORA_GTG	0	1	0	1	83	0.0120481927711	1.0
NCOA1_CAT	0	1	0	1	91	0.010989010989	1.0
ACPL2_CTA	0	1	0	2	7	0.285714285714	0.5
FA2H_GTA	2	8	1	16	86	0.186046511628	0.6875
ALDH6A1_CAT	0	2	0	2	92	0.0217391304348	1.0
GTF2H3_TAG	0	2	0	3	89	0.0337078651685	0.666666666667
DUSP2_GCT	0	2	0	2	85	0.0235294117647	1.0
ARL8A_TAT	6	2	1	21	81	0.259259259259	0.428571428571
CDYL2_GGA	0	1	0	1	89	0.0112359550562	1.0
GTF2H3_TAA	2	0	0	3	89	0.0337078651685	0.666666666667
ALDH6A1_CAC	0	1	0	1	92	0.0108695652174	1.0
RUNDC3A_CGC	0	1	0	1	88	0.0113636363636	1.0
FA2H_GTT	1	8	0	18	86	0.209302325581	0.5
PTP4A2_TTA	0	2	0	3	92	0.0326086956522	0.666666666667
SLAMF8_TCG	3	11	0	17	89	0.191011235955	0.823529411765
TIMMDC1_GAT	0	0	1	1	92	0.0108695652174	1.0
ZNRD1_ACA	1	9	1	17	91	0.186813186813	0.647058823529
ZNRD1_ACG	5	12	0	27	91	0.296703296703	0.62962962963
SLAMF8_TCA	0	1	0	1	89	0.0112359550562	1.0
JMJD4_CCG	0	1	0	1	87	0.0114942528736	1.0
PXN_AGA	9	10	0	36	78	0.461538461538	0.527777777778
CUNHXORF40B_GCG	0	1	0	2	5	0.4	0.5
ICOSLG_GTT	0	3	0	4	82	0.0487804878049	0.75
RNF169_GAT	0	1	1	2	87	0.0229885057471	1.0
PXN_AGG	0	2	0	2	78	0.025641025641	1.0
IPP_TAA	6	3	0	9	91	0.0989010989011	1.0
CUNH10ORF99_TCT	1	3	0	4	11	0.363636363636	1.0
ADIRF_GAT	1	4	1	16	72	0.222222222222	0.375
EREG_GTT	0	1	1	2	92	0.0217391304348	1.0
MEOX2_ACT	1	1	0	5	88	0.0568181818182	0.4
CRYL1_TGA	3	9	0	30	85	0.352941176471	0.4
SAA4_AAT	0	1	0	1	6	0.166666666667	1.0
CRYL1_TGT	1	3	0	5	85	0.0588235294118	0.8
CMTM1_CTC	0	1	0	1	19	0.0526315789474	1.0
RARS2_CGG	0	5	0	6	92	0.0652173913043	0.833333333333
MEOX2_ACA	0	1	0	1	88	0.0113636363636	1.0
KIF1C_TTA	8	5	0	27	82	0.329268292683	0.481481481481
ARSB_ATT	0	2	0	3	84	0.0357142857143	0.666666666667
KLHDC1_TGA	8	3	0	29	84	0.345238095238	0.379310344828
FAM71E2_ATT	2	2	0	4	80	0.05	1.0
MZB1_AAT	9	1	0	38	90	0.422222222222	0.263157894737
TEX22_GTT	11	3	0	17	63	0.269841269841	0.823529411765
CCL15_AAC	0	3	0	5	12	0.416666666667	0.6
LCN6_GCT	0	2	0	2	68	0.0294117647059	1.0
FAM71E2_ATA	0	4	0	7	80	0.0875	0.571428571429
MAST4_ATT	1	5	0	6	77	0.0779220779221	1.0
TEX22_GTA	10	2	0	21	63	0.333333333333	0.571428571429
TEX22_GTC	0	8	0	9	63	0.142857142857	0.888888888889
ODF3L1_ACT	1	5	0	6	90	0.0666666666667	1.0
MZB1_AAA	0	2	0	2	90	0.0222222222222	1.0
TMEFF1_ACG	0	3	0	3	48	0.0625	1.0
MZB1_AAC	1	1	0	11	90	0.122222222222	0.181818181818
ABHD17C_GCT	0	3	0	3	72	0.0416666666667	1.0
FGR_AGT	1	6	0	21	86	0.244186046512	0.333333333333
CDC42EP2_TCT	3	13	0	32	89	0.359550561798	0.5
TRPM7_GCG	1	8	0	11	81	0.135802469136	0.818181818182
SCNN1D_AGT	0	2	0	2	53	0.0377358490566	1.0
DPM3_GAT	10	4	1	35	93	0.376344086022	0.428571428571
CUNH6ORF226_GTT	0	3	0	3	10	0.3	1.0
KNTC1_CGT	0	1	0	1	78	0.0128205128205	1.0
TMEM181_ACC	0	2	0	2	73	0.027397260274	1.0
CDC42EP2_TCA	3	7	0	21	89	0.23595505618	0.47619047619
ABHD17C_GCG	0	3	0	3	72	0.0416666666667	1.0
ABHD17C_GCA	0	1	0	1	72	0.0138888888889	1.0
CDC42EP2_TCG	1	11	0	14	89	0.157303370787	0.857142857143
NDOR1_TTG	0	4	0	4	85	0.0470588235294	1.0
GCNT1_CCG	0	9	0	12	89	0.134831460674	0.75
DPM3_GAG	0	1	0	1	93	0.010752688172	1.0
CUNH6ORF226_GTC	0	1	0	1	10	0.1	1.0
DPM3_GAA	10	1	0	30	93	0.322580645161	0.366666666667
NDOR1_TTA	9	3	1	27	85	0.317647058824	0.481481481481
GCNT1_CCA	0	1	0	1	89	0.0112359550562	1.0
ZC3HAV1L_TTG	0	3	0	4	76	0.0526315789474	0.75
MRPL42_CAG	2	3	0	8	91	0.0879120879121	0.625
MRPL42_CAA	0	2	0	2	91	0.021978021978	1.0
ZC3HAV1L_TTC	0	3	0	5	76	0.0657894736842	0.6
ZC3HAV1L_TTA	0	5	0	7	76	0.0921052631579	0.714285714286
SHROOM3_TGA	2	0	1	3	84	0.0357142857143	1.0
KDM1A_ACG	1	1	0	3	86	0.0348837209302	0.666666666667
VCPKMT_CCC	4	8	0	18	94	0.191489361702	0.666666666667
TM6SF2_GCG	0	2	1	3	91	0.032967032967	1.0
TM6SF2_GCA	0	0	1	1	91	0.010989010989	1.0
VCPKMT_CCG	3	10	0	16	94	0.170212765957	0.8125
RPL14_CGT	0	2	0	2	88	0.0227272727273	1.0
CYP46A1_ACG	0	1	0	1	4	0.25	1.0
C1QL4_AGT	13	4	1	43	90	0.477777777778	0.418604651163
DUSP2_TTA	7	1	0	16	85	0.188235294118	0.5
DUSP2_TTG	1	2	0	8	85	0.0941176470588	0.375
CT62_CCG	0	0	1	1	3	0.333333333333	1.0
MGAT2_TCT	0	1	1	5	90	0.0555555555556	0.4
IL1B_CAT	2	10	0	22	90	0.244444444444	0.545454545455
HOXD1_TGA	0	4	0	6	83	0.0722891566265	0.666666666667
PLPPR2_TTA	10	1	0	13	48	0.270833333333	0.846153846154
PLPPR2_TTG	1	4	0	7	48	0.145833333333	0.714285714286
TMEM71_CTA	4	9	0	22	88	0.25	0.590909090909
MGAT2_TCG	0	3	0	3	90	0.0333333333333	1.0
IL1B_CAC	0	1	0	1	90	0.0111111111111	1.0
CFAP99_GTT	1	5	0	7	72	0.0972222222222	0.857142857143
HOXA7_CGT	7	0	0	10	80	0.125	0.7
MGAT2_TCA	0	4	1	5	90	0.0555555555556	1.0
ANTXR1_CGT	0	3	0	7	84	0.0833333333333	0.428571428571
SOX15_TGT	1	11	0	36	87	0.413793103448	0.333333333333
KAT2A_CGT	1	3	0	4	85	0.0470588235294	1.0
METTL21C_ATT	0	1	0	1	72	0.0138888888889	1.0
GALNT17_GCG	0	0	1	1	9	0.111111111111	1.0
MIB2_ACT	0	3	0	3	83	0.0361445783133	1.0
SRY_GGG	0	3	0	6	22	0.272727272727	0.5
SYN1_CAT	0	1	0	1	80	0.0125	1.0
SOX15_TGA	4	0	1	5	87	0.0574712643678	1.0
SVOPL_AGT	0	4	0	4	82	0.0487804878049	1.0
TTBK2_TAA	5	0	0	7	89	0.0786516853933	0.714285714286
MIB2_ACG	0	1	0	1	83	0.0120481927711	1.0
SYN1_CAA	0	1	0	1	80	0.0125	1.0
SRY_GGT	2	4	1	10	22	0.454545454545	0.7
FAM129C_TGT	0	1	0	1	76	0.0131578947368	1.0
CUNH20ORF196_ACA	0	4	0	6	14	0.428571428571	0.666666666667
MEIS2_GCG	0	1	0	1	89	0.0112359550562	1.0
RNF44_GCT	0	4	0	4	78	0.0512820512821	1.0
RAMP3_CCA	1	6	0	9	74	0.121621621622	0.777777777778
WNT5A_TTT	0	2	0	2	88	0.0227272727273	1.0
ARHGAP33_TAG	3	0	0	3	74	0.0405405405405	1.0
ITGB5_TAA	2	0	0	2	83	0.0240963855422	1.0
LAT_TGA	0	9	0	20	87	0.229885057471	0.45
LAT_TGC	0	2	0	2	87	0.0229885057471	1.0
RNF44_GCG	2	3	0	5	78	0.0641025641026	1.0
WNT5A_TTG	0	1	0	1	88	0.0113636363636	1.0
LMNA_CAA	0	8	1	9	88	0.102272727273	1.0
RTBDN_CGG	0	5	0	5	85	0.0588235294118	1.0
WNT5A_TTA	19	7	1	41	88	0.465909090909	0.658536585366
CCL11_TCT	0	3	0	4	32	0.125	0.75
FAM188B_ATT	0	1	0	1	73	0.013698630137	1.0
AP3M1_TTA	0	1	0	1	92	0.0108695652174	1.0
CDR2L_GGA	16	5	0	42	87	0.48275862069	0.5
GALK1_TAT	0	2	1	3	83	0.0361445783133	1.0
CDR2L_GGC	0	1	0	1	87	0.0114942528736	1.0
LEP_ATT	0	2	0	2	92	0.0217391304348	1.0
ADA_GCG	0	2	0	2	91	0.021978021978	1.0
CCL11_TCA	4	4	2	10	32	0.3125	1.0
FAM188B_ATA	0	3	0	3	73	0.041095890411	1.0
TRPM6_CCG	0	7	0	7	86	0.0813953488372	1.0
MRFAP1_TAC	2	2	1	16	42	0.380952380952	0.3125
CCL11_TCG	2	1	0	4	32	0.125	0.75
LEP_ATA	0	3	0	3	92	0.0326086956522	1.0
CDKAL1_CAC	0	1	0	1	84	0.0119047619048	1.0
RPL14_CGA	3	6	0	17	88	0.193181818182	0.529411764706
CDR2L_GGT	2	7	1	23	87	0.264367816092	0.434782608696
CPNE3_GCG	2	10	0	12	90	0.133333333333	1.0
GALK1_TAA	1	0	1	2	83	0.0240963855422	1.0
RANBP3_ACT	0	1	0	1	92	0.0108695652174	1.0
NPC1_ATC	0	1	0	1	84	0.0119047619048	1.0
N6AMT2_ACT	0	2	0	2	50	0.04	1.0
NPC1_ATG	0	1	0	1	84	0.0119047619048	1.0
PODN_TGA	4	0	0	4	83	0.0481927710843	1.0
PHF10_GTA	1	5	0	7	85	0.0823529411765	0.857142857143
CDRT15_TAA	0	0	1	1	3	0.333333333333	1.0
PHLDB2_TGA	6	1	0	7	86	0.0813953488372	1.0
HYPM_CTC	0	3	0	3	50	0.06	1.0
N6AMT2_ACG	5	10	1	22	50	0.44	0.727272727273
HYPM_CTA	2	8	0	24	50	0.48	0.416666666667
AVPI1_CTT	13	3	0	29	91	0.318681318681	0.551724137931
HYPM_CTG	0	1	0	2	50	0.04	0.5
N6AMT2_ACA	0	1	0	1	50	0.02	1.0
GGCT_CTT	3	10	0	18	93	0.193548387097	0.722222222222
DXO_TAT	0	0	1	1	91	0.010989010989	1.0
PACSIN3_TTA	3	9	0	20	93	0.215053763441	0.6
PACSIN3_TTG	0	1	1	3	93	0.0322580645161	0.666666666667
ABLIM3_ACT	0	1	0	1	91	0.010989010989	1.0
DXO_TAA	8	2	0	12	91	0.131868131868	0.833333333333
GGCT_CTG	0	1	0	1	93	0.010752688172	1.0
DXO_TAG	5	1	0	15	91	0.164835164835	0.4
GGCT_CTA	11	7	0	36	93	0.387096774194	0.5
GGCT_CTC	3	5	0	9	93	0.0967741935484	0.888888888889
ZNF613_GGT	0	1	0	1	32	0.03125	1.0
PACSIN3_TTT	0	3	1	4	93	0.0430107526882	1.0
GPX8_GCG	9	4	0	25	90	0.277777777778	0.52
PDE6G_GAA	0	1	0	1	89	0.0112359550562	1.0
PDE6G_GAC	0	1	0	1	89	0.0112359550562	1.0
SNX12_GTC	0	11	0	11	84	0.130952380952	1.0
BRIX1_ACG	6	13	0	39	89	0.438202247191	0.487179487179
GOLGA7B_CCG	13	6	0	26	76	0.342105263158	0.730769230769
EIF1AD_GTC	12	6	1	42	89	0.47191011236	0.452380952381
GOLGA7B_CCA	1	6	1	8	76	0.105263157895	1.0
EIF1AD_GTA	1	4	0	12	89	0.134831460674	0.416666666667
GOLGA7B_CCC	0	4	0	4	76	0.0526315789474	1.0
RASA4B_GTT	0	1	0	1	38	0.0263157894737	1.0
PDE6G_GAT	9	7	0	31	89	0.348314606742	0.516129032258
GPX8_GCT	4	15	0	25	90	0.277777777778	0.76
EVI5L_CAA	0	6	0	6	83	0.0722891566265	1.0
GOLGA7B_CCT	3	4	0	15	76	0.197368421053	0.466666666667
BRIX1_ACT	0	1	0	1	89	0.0112359550562	1.0
EIF1AD_GTT	1	1	1	3	89	0.0337078651685	1.0
SNX12_GTT	7	18	1	30	84	0.357142857143	0.866666666667
HS3ST6_ATA	8	0	0	10	82	0.121951219512	0.8
HS3ST6_ATC	0	1	0	1	82	0.0121951219512	1.0
NUDT1_TGA	8	0	0	10	85	0.117647058824	0.8
NUDT1_TGC	4	3	3	32	85	0.376470588235	0.3125
RAB28_TCC	0	8	0	8	92	0.0869565217391	1.0
PPIH_CGG	1	14	0	21	93	0.225806451613	0.714285714286
RAB28_TCG	0	13	0	17	92	0.184782608696	0.764705882353
PEX12_CGT	1	3	0	10	92	0.108695652174	0.4
NUDT1_TGT	9	6	0	26	85	0.305882352941	0.576923076923
ACTN4_TAA	1	0	0	1	89	0.0112359550562	1.0
HS3ST6_ATT	11	5	0	34	82	0.414634146341	0.470588235294
DHX34_TTA	15	2	0	32	81	0.395061728395	0.53125
SMIM3_ATA	4	0	0	7	92	0.0760869565217	0.571428571429
PLD2_TCG	6	12	0	23	84	0.27380952381	0.782608695652
RAB28_TCT	0	0	1	1	92	0.0108695652174	1.0
EML2_CTA	1	3	0	7	68	0.102941176471	0.571428571429
AGPAT6_TTA	0	3	1	4	42	0.0952380952381	1.0
TEX9_TCC	2	12	0	25	85	0.294117647059	0.56
IL17REL_ACT	0	2	0	2	63	0.031746031746	1.0
CHI3L1_TGA	3	0	0	3	81	0.037037037037	1.0
LYNX1_ACG	10	5	0	27	58	0.465517241379	0.555555555556
GABRA2_CGG	2	4	0	6	86	0.0697674418605	1.0
PEX26_ACC	1	4	0	5	84	0.0595238095238	1.0
LST1_ACA	12	10	0	36	83	0.433734939759	0.611111111111
IL17REL_ACA	0	1	0	1	63	0.015873015873	1.0
IL17REL_ACG	0	2	0	2	63	0.031746031746	1.0
TPSB2_ATT	0	0	1	1	3	0.333333333333	1.0
KCNK4_CAT	0	2	1	6	81	0.0740740740741	0.5
GABRA2_CGT	2	5	0	39	86	0.453488372093	0.179487179487
CDC73_ACG	0	2	0	2	87	0.0229885057471	1.0
MRPS23_TAG	3	0	0	3	92	0.0326086956522	1.0
DRG1_TCC	0	1	0	2	93	0.0215053763441	0.5
DRG1_TCA	1	6	0	10	93	0.10752688172	0.7
MRPS23_TAA	2	0	0	2	92	0.0217391304348	1.0
IER5L_GGA	0	2	0	2	65	0.0307692307692	1.0
PSMA8_GGG	8	12	0	35	87	0.402298850575	0.571428571429
DOK1_GTA	1	5	0	6	89	0.0674157303371	1.0
PSMA8_GGC	1	3	0	12	87	0.137931034483	0.333333333333
ST20_TGC	0	0	1	1	3	0.333333333333	1.0
ST20_TGA	0	0	1	1	3	0.333333333333	1.0
ARL8A_CTT	0	7	0	7	81	0.0864197530864	1.0
DOK1_GTT	0	2	0	2	89	0.0224719101124	1.0
LYSMD4_ACA	0	3	0	3	82	0.0365853658537	1.0
IER5L_GGT	6	11	0	22	65	0.338461538462	0.772727272727
CEBPZ_TCG	1	10	0	18	88	0.204545454545	0.611111111111
TMEM263_GAA	0	2	0	2	87	0.0229885057471	1.0
PRDX1_AAT	0	2	0	2	90	0.0222222222222	1.0
MRPL43_ACA	7	5	0	38	84	0.452380952381	0.315789473684
ARHGEF11_ACG	0	1	0	1	84	0.0119047619048	1.0
MBD1_CTA	4	1	0	9	85	0.105882352941	0.555555555556
MRPL43_ACG	0	2	0	2	84	0.0238095238095	1.0
PRSS54_TTG	0	1	0	1	65	0.0153846153846	1.0
PRSS54_TTA	0	2	0	2	65	0.0307692307692	1.0
SLC39A5_CAA	0	3	0	3	90	0.0333333333333	1.0
GTF3C6_ACG	7	12	0	42	87	0.48275862069	0.452380952381
MRPL43_ACT	8	6	0	21	84	0.25	0.666666666667
GTF3C6_ACC	2	5	0	10	87	0.114942528736	0.7
TRIB2_CCG	1	4	0	5	89	0.0561797752809	1.0
KIF3A_TTC	11	6	0	27	88	0.306818181818	0.62962962963
CARS2_AAT	1	5	0	8	81	0.0987654320988	0.75
BEX1_AGT	0	1	0	3	24	0.125	0.333333333333
FIS1_ACT	7	2	1	16	90	0.177777777778	0.625
FIS1_ACC	9	3	1	14	90	0.155555555556	0.928571428571
FIS1_ACA	7	9	0	22	90	0.244444444444	0.727272727273
FIS1_ACG	0	11	1	16	90	0.177777777778	0.75
SLC30A2_GCG	1	9	0	13	90	0.144444444444	0.769230769231
SDR16C5_TCA	0	1	0	1	64	0.015625	1.0
KIR3DL2_TCG	0	1	0	1	4	0.25	1.0
SFT2D2_GCC	0	1	0	1	92	0.0108695652174	1.0
SFT2D2_GCA	0	1	0	1	92	0.0108695652174	1.0
SFT2D2_GCG	3	9	0	21	92	0.228260869565	0.571428571429
PRPF40A_CGC	0	1	0	2	80	0.025	0.5
POGLUT1_TAG	3	6	0	20	89	0.224719101124	0.45
HBA1_CTA	3	0	0	6	16	0.375	0.5
CAPRIN1_GTT	0	1	0	1	88	0.0113636363636	1.0
POGLUT1_TAA	6	2	0	15	89	0.168539325843	0.533333333333
SFT2D2_GCT	0	3	0	3	92	0.0326086956522	1.0
POGLUT1_TAT	0	0	1	1	89	0.0112359550562	1.0
IL21_TGA	5	1	0	21	90	0.233333333333	0.285714285714
IL21_TGC	4	5	0	9	90	0.1	1.0
RAB7L1_CCG	1	0	0	3	8	0.375	0.333333333333
QDPR_ACT	1	3	0	9	85	0.105882352941	0.444444444444
GPR176_CCG	0	3	0	3	93	0.0322580645161	1.0
MRPS10_CTG	1	2	0	4	93	0.0430107526882	0.75
GPR176_CCA	0	0	1	1	93	0.010752688172	1.0
MRPS10_CTA	1	5	0	10	93	0.10752688172	0.6
MRPS10_CTC	0	1	0	1	93	0.010752688172	1.0
HS3ST3A1_ATT	9	3	1	17	61	0.27868852459	0.764705882353
MRPL35_GGA	0	3	0	3	94	0.031914893617	1.0
DEFA5_TCT	0	1	0	1	5	0.2	1.0
FANK1_AAC	2	3	0	7	85	0.0823529411765	0.714285714286
LRRC32_TAA	3	5	0	24	88	0.272727272727	0.333333333333
CYS1_AAG	0	4	0	4	33	0.121212121212	1.0
QDPR_ACG	1	3	0	4	85	0.0470588235294	1.0
EVL_TTG	0	7	1	9	86	0.104651162791	0.888888888889
QDPR_ACA	0	0	1	1	85	0.0117647058824	1.0
CYS1_AAC	3	6	0	16	33	0.484848484848	0.5625
LRRC32_TAG	2	3	0	35	88	0.397727272727	0.142857142857
CYS1_AAA	4	4	0	14	33	0.424242424242	0.571428571429
NDUFB2_ATC	0	2	0	2	91	0.021978021978	1.0
HS3ST3A1_ATA	5	0	0	8	61	0.131147540984	0.625
NAT14_ATT	2	2	0	4	79	0.0506329113924	1.0
TNFRSF25_CCA	0	1	0	1	90	0.0111111111111	1.0
KL_GTA	0	2	0	2	82	0.0243902439024	1.0
LRRC10_CAA	5	12	1	37	89	0.415730337079	0.486486486486
MRPS7_CGA	2	8	0	14	93	0.150537634409	0.714285714286
CPB1_CCG	16	7	0	29	89	0.325842696629	0.793103448276
MYDGF_ATT	13	2	0	28	68	0.411764705882	0.535714285714
ARL8A_TAA	4	0	0	4	81	0.0493827160494	1.0
LRRC20_TGA	5	1	1	7	90	0.0777777777778	1.0
LRRC20_TGG	5	0	0	5	90	0.0555555555556	1.0
MYO1G_GCG	0	1	0	1	87	0.0114942528736	1.0
MRPS7_CGT	2	4	0	7	93	0.0752688172043	0.857142857143
BMP8A_TGA	0	3	0	3	31	0.0967741935484	1.0
MYDGF_ATA	6	3	0	12	68	0.176470588235	0.75
LRRC20_TGT	6	4	0	42	90	0.466666666667	0.238095238095
HOXA7_CGG	0	1	0	1	80	0.0125	1.0
RPS19_CTA	13	7	1	42	90	0.466666666667	0.5
SPINK5_CTA	0	1	0	1	79	0.0126582278481	1.0
FAM43A_TTT	0	1	1	4	86	0.046511627907	0.5
WDR89_CGC	8	6	0	41	92	0.445652173913	0.341463414634
WDR89_CGA	0	1	0	3	92	0.0326086956522	0.333333333333
CTIF_TTG	2	4	0	9	82	0.109756097561	0.666666666667
WDR89_CGG	8	7	1	33	92	0.358695652174	0.484848484848
CTIF_TTA	16	5	0	22	82	0.268292682927	0.954545454545
CUNH1ORF185_TAT	0	1	0	1	12	0.0833333333333	1.0
MIER2_ATT	5	4	0	15	86	0.174418604651	0.6
FAM43A_TTA	8	4	0	26	86	0.302325581395	0.461538461538
RPS19_CTT	3	5	0	12	90	0.133333333333	0.666666666667
FBXO36_GTG	6	13	0	39	86	0.453488372093	0.487179487179
CTIF_TTT	1	9	0	20	82	0.243902439024	0.5
MIER2_ATA	0	6	0	6	86	0.0697674418605	1.0
CUNH1ORF185_TAA	1	0	0	1	12	0.0833333333333	1.0
RPSA_TCG	11	6	0	35	78	0.448717948718	0.485714285714
SIRPA_GTT	0	4	0	4	64	0.0625	1.0
SLC16A3_ACT	1	6	0	7	89	0.0786516853933	1.0
RNFT1_GCG	9	2	1	16	92	0.173913043478	0.75
TUBA8_AAA	0	1	0	1	89	0.0112359550562	1.0
RNFT1_GCA	0	1	0	1	92	0.0108695652174	1.0
CARS_TAG	2	0	0	2	83	0.0240963855422	1.0
VIMP_TAA	3	0	0	3	52	0.0576923076923	1.0
AAR2_TCT	0	1	0	1	92	0.0108695652174	1.0
BRK1_TAG	0	1	0	1	81	0.0123456790123	1.0
CARS_TAA	1	0	0	1	83	0.0120481927711	1.0
SLC16A3_ACG	0	3	0	3	89	0.0337078651685	1.0
AAR2_TCG	17	3	0	30	92	0.326086956522	0.666666666667
CARS_TAT	1	2	0	3	83	0.0361445783133	1.0
AAR2_TCA	2	0	0	3	92	0.0326086956522	0.666666666667
BRK1_TAT	2	0	0	2	81	0.0246913580247	1.0
ECHS1_TCA	0	3	0	3	83	0.0361445783133	1.0
ECHS1_TCC	0	2	0	2	83	0.0240963855422	1.0
FOXJ1_TTA	3	0	0	3	84	0.0357142857143	1.0
THEM4_TCC	1	2	0	4	79	0.0506329113924	0.75
ECHS1_TCG	7	5	1	17	83	0.204819277108	0.764705882353
ZNF683_GAA	0	1	0	1	51	0.0196078431373	1.0
FRMD1_GCT	0	1	0	1	46	0.0217391304348	1.0
RPL12_CGT	10	1	1	16	84	0.190476190476	0.75
STC2_CCT	2	5	0	10	91	0.10989010989	0.7
FOXJ1_TTT	0	1	0	1	84	0.0119047619048	1.0
MYBL1_TAG	4	0	0	6	92	0.0652173913043	0.666666666667
ECHS1_TCT	0	9	0	10	83	0.120481927711	0.9
YIF1B_GCT	0	0	1	1	87	0.0114942528736	1.0
MITD1_TGC	16	9	0	36	91	0.395604395604	0.694444444444
NOCT_GCA	0	1	1	2	56	0.0357142857143	1.0
ZNF683_GAT	0	1	0	1	51	0.0196078431373	1.0
PAX7_ATA	5	10	0	28	84	0.333333333333	0.535714285714
ABCC8_CGA	0	1	0	1	85	0.0117647058824	1.0
IBA57_AGT	0	10	0	10	84	0.119047619048	1.0
BPHL_AAT	0	3	0	3	87	0.0344827586207	1.0
ELFN1_TGA	0	4	1	5	71	0.0704225352113	1.0
NOL9_TAG	5	0	0	5	89	0.0561797752809	1.0
PHLDA1_CGT	1	3	0	4	73	0.0547945205479	1.0
LCMT2_TGA	6	0	0	7	90	0.0777777777778	0.857142857143
CUNH3ORF38_CGG	3	0	0	6	14	0.428571428571	0.5
YWHAG_CAT	7	8	1	43	87	0.494252873563	0.372093023256
DCP1B_CGC	0	3	0	4	84	0.047619047619	0.75
RNF170_TTA	0	1	0	1	94	0.0106382978723	1.0
PHLDA1_CGC	0	1	0	1	73	0.013698630137	1.0
MRPL35_GGG	1	7	1	13	94	0.13829787234	0.692307692308
PHLDA1_CGA	5	8	0	36	73	0.493150684932	0.361111111111
P2RY14_GAT	0	7	0	10	88	0.113636363636	0.7
DDC_AAC	0	1	0	1	90	0.0111111111111	1.0
DDC_AAA	0	2	0	2	90	0.0222222222222	1.0
INHBE_ATT	0	4	0	5	84	0.0595238095238	0.8
MND1_GCG	14	11	1	34	91	0.373626373626	0.764705882353
SCAMP2_TAT	0	4	0	4	93	0.0430107526882	1.0
DCAF4_TCG	0	1	0	1	89	0.0112359550562	1.0
P2RY14_GAG	0	3	0	3	88	0.0340909090909	1.0
TNFRSF25_CCG	0	1	0	1	90	0.0111111111111	1.0
MOB2_GGT	9	8	3	35	81	0.432098765432	0.571428571429
DDC_AAT	0	2	0	4	90	0.0444444444444	0.5
BCAP29_CAT	0	4	0	9	90	0.1	0.444444444444
FRMD1_GCG	1	2	1	4	46	0.0869565217391	1.0
ZNF692_AGA	0	1	0	1	84	0.0119047619048	1.0
INHBE_ATA	2	5	1	15	84	0.178571428571	0.533333333333
HEXIM2_TCG	2	7	1	17	64	0.265625	0.588235294118
SLC25A42_ATA	11	2	0	30	88	0.340909090909	0.433333333333
HEXIM2_TCA	0	1	0	1	64	0.015625	1.0
SDC1_CGC	4	11	0	18	88	0.204545454545	0.833333333333
REXO2_CCG	1	4	0	20	90	0.222222222222	0.25
CHD4_TAA	1	0	0	1	87	0.0114942528736	1.0
REXO2_CCA	0	1	0	1	90	0.0111111111111	1.0
RAB22A_CTT	0	3	0	3	85	0.0352941176471	1.0
REXO2_CCC	0	3	0	8	90	0.0888888888889	0.375
PROK2_ATA	4	8	1	15	87	0.172413793103	0.866666666667
IBA57_AGG	0	2	0	2	84	0.0238095238095	1.0
HEXIM2_TCT	0	1	0	1	64	0.015625	1.0
HOXA7_CGA	10	3	0	31	80	0.3875	0.41935483871
MARCH8_CCG	4	8	1	28	92	0.304347826087	0.464285714286
SLC25A42_ATT	1	5	0	9	88	0.102272727273	0.666666666667
RAB22A_CTA	1	5	0	6	85	0.0705882352941	1.0
REXO2_CCT	0	1	0	1	90	0.0111111111111	1.0
RAB22A_CTC	0	0	1	1	85	0.0117647058824	1.0
CENPN_GTC	0	1	0	1	93	0.010752688172	1.0
RAB22A_CTG	0	11	0	12	85	0.141176470588	0.916666666667
CENPN_GTA	0	5	0	5	93	0.0537634408602	1.0
UBL3_CGT	5	5	0	38	88	0.431818181818	0.263157894737
PLCXD1_AAT	5	11	0	22	69	0.31884057971	0.727272727273
BCL2L2_AGA	5	0	0	6	71	0.0845070422535	0.833333333333
BCL2L2_AGG	0	0	1	1	71	0.0140845070423	1.0
SAAL1_AAT	0	1	0	1	90	0.0111111111111	1.0
CD70_ACA	0	2	0	2	86	0.0232558139535	1.0
MAMDC4_GGT	0	1	0	1	77	0.012987012987	1.0
SCAMP2_TAA	5	0	1	8	93	0.0860215053763	0.75
CD70_ACG	4	7	1	14	86	0.162790697674	0.857142857143
LRRC3B_TCA	3	13	0	37	90	0.411111111111	0.432432432432
UBL3_CGG	6	4	0	30	88	0.340909090909	0.333333333333
UBL3_CGA	0	5	0	12	88	0.136363636364	0.416666666667
DNAJC22_CTA	0	1	0	1	78	0.0128205128205	1.0
SCAMP2_TAG	0	8	1	12	93	0.129032258065	0.75
CD70_ACT	0	9	0	12	86	0.139534883721	0.75
FUT6_CGA	0	2	0	2	8	0.25	1.0
ABL2_TGA	2	0	0	2	82	0.0243902439024	1.0
BCL2L11_AGT	0	3	0	4	87	0.0459770114943	0.75
KDF1_TTT	9	11	0	38	83	0.457831325301	0.526315789474
TPBG_TAG	0	0	1	1	86	0.0116279069767	1.0
PHF13_GCT	0	1	0	1	86	0.0116279069767	1.0
C18H18ORF32_TGT	0	0	1	1	3	0.333333333333	1.0
TSPAN2_AGC	0	2	0	2	90	0.0222222222222	1.0
STARD5_GCT	0	2	0	2	84	0.0238095238095	1.0
ZP4_TGA	0	7	1	21	74	0.283783783784	0.380952380952
BCL2L11_AGA	0	3	0	3	87	0.0344827586207	1.0
KDF1_TTA	6	4	0	23	83	0.277108433735	0.434782608696
KDF1_TTG	0	2	0	3	83	0.0361445783133	0.666666666667
STARD5_GCA	1	6	1	16	84	0.190476190476	0.5
PHF13_GCG	2	6	0	10	86	0.116279069767	0.8
PHF13_GCA	8	3	1	26	86	0.302325581395	0.461538461538
STARD5_GCG	2	5	0	15	84	0.178571428571	0.466666666667
GALM_TGT	0	3	0	3	87	0.0344827586207	1.0
TSSK2_TTA	6	1	0	11	86	0.127906976744	0.636363636364
PRPF31_CCG	1	2	0	5	87	0.0574712643678	0.6
RNGTT_AGC	0	2	0	2	88	0.0227272727273	1.0
KCNC2_AGT	0	1	0	1	76	0.0131578947368	1.0
TSSK2_TTG	9	7	1	33	86	0.383720930233	0.515151515152
CDR1_CCT	0	1	0	2	10	0.2	0.5
NYAP1_TTA	14	1	1	18	84	0.214285714286	0.888888888889
HMGA2_GCG	0	8	0	10	70	0.142857142857	0.8
PWWP2B_CTA	6	9	0	29	76	0.381578947368	0.51724137931
NYAP1_TTG	0	1	0	1	84	0.0119047619048	1.0
ADSL_CTA	4	10	0	20	89	0.224719101124	0.7
KCNC2_AGA	0	1	0	1	76	0.0131578947368	1.0
TSSK2_TTT	0	4	1	5	86	0.0581395348837	1.0
PCNXL4_TCG	0	7	1	8	49	0.163265306122	1.0
GALM_TGC	0	1	0	1	87	0.0114942528736	1.0
PWWP2B_CTT	0	6	0	6	76	0.0789473684211	1.0
NYAP1_TTT	0	1	0	1	84	0.0119047619048	1.0
CBARP_GTA	5	5	0	16	38	0.421052631579	0.625
CEP97_CGT	1	4	0	7	89	0.0786516853933	0.714285714286
ADSSL1_TAA	6	0	0	6	77	0.0779220779221	1.0
AMICA1_CTA	0	6	0	8	44	0.181818181818	0.75
TMEM268_TGA	0	1	0	1	30	0.0333333333333	1.0
TMEM268_TGG	0	1	0	1	30	0.0333333333333	1.0
CACNG5_TCA	1	5	0	6	86	0.0697674418605	1.0
ADSSL1_TAG	0	8	1	10	77	0.12987012987	0.9
SLC22A17_ACT	0	1	0	1	87	0.0114942528736	1.0
ABCA13_GGC	0	2	0	2	59	0.0338983050847	1.0
TTC36_AGG	0	1	0	1	86	0.0116279069767	1.0
TTC36_AGA	10	5	0	38	86	0.441860465116	0.394736842105
ADSSL1_TAT	0	1	0	1	77	0.012987012987	1.0
TTC36_AGC	0	1	0	1	86	0.0116279069767	1.0
FAM20A_TGT	0	2	0	3	86	0.0348837209302	0.666666666667
SLC22A17_ACG	4	9	0	13	87	0.149425287356	1.0
SLC22A17_ACA	0	2	0	2	87	0.0229885057471	1.0
ARPP21_AAT	0	2	0	3	88	0.0340909090909	0.666666666667
ZMYND15_TGA	3	10	0	18	83	0.21686746988	0.722222222222
IMMP2L_TCA	1	5	0	6	72	0.0833333333333	1.0
IMMP2L_TCC	3	5	0	11	72	0.152777777778	0.727272727273
IMMP2L_TCG	8	9	0	33	72	0.458333333333	0.515151515152
CNN1_TGG	0	1	0	1	88	0.0113636363636	1.0
COA4_AGA	0	0	1	1	3	0.333333333333	1.0
COA4_AGC	1	0	0	1	3	0.333333333333	1.0
PROX2_GGG	0	1	0	1	88	0.0113636363636	1.0
NUDT2_TAT	0	4	1	12	93	0.129032258065	0.416666666667
DUSP19_ACT	0	1	0	1	90	0.0111111111111	1.0
STAP2_AGA	3	8	0	16	88	0.181818181818	0.6875
RNF222_TAG	1	0	0	2	91	0.021978021978	0.5
FZD7_TGA	0	4	0	4	82	0.0487804878049	1.0
IL13RA1_CCC	0	1	0	1	90	0.0111111111111	1.0
PAK5_TGA	0	4	0	4	28	0.142857142857	1.0
CYB5R3_AAT	0	1	0	1	4	0.25	1.0
IL13RA1_CCG	0	10	0	12	90	0.133333333333	0.833333333333
PADI3_AGA	0	1	0	1	71	0.0140845070423	1.0
USMG5_CTG	0	3	0	3	76	0.0394736842105	1.0
SLC1A5_TTC	0	1	0	1	78	0.0128205128205	1.0
ZNF596_CGC	6	0	1	9	51	0.176470588235	0.777777777778
CSN3_AGC	2	5	0	12	86	0.139534883721	0.583333333333
CSTF3_ACG	3	9	0	19	90	0.211111111111	0.631578947368
CSN3_AGA	0	3	0	4	86	0.046511627907	0.75
CABYR_TTA	0	0	1	1	88	0.0113636363636	1.0
CSN3_AGG	0	9	0	14	86	0.162790697674	0.642857142857
CSTF3_ACC	0	3	0	3	90	0.0333333333333	1.0
CSTF3_ACA	0	3	0	3	90	0.0333333333333	1.0
POLR3GL_GTA	8	6	0	40	90	0.444444444444	0.35
POLR3GL_GTC	2	3	1	8	90	0.0888888888889	0.75
ZNF596_CGA	0	4	0	5	51	0.0980392156863	0.8
IER2_GGT	0	4	0	5	81	0.0617283950617	0.8
RPTOR_ATT	0	1	0	1	81	0.0123456790123	1.0
AZGP1_GGT	0	4	0	5	64	0.078125	0.8
CSTF3_ACT	0	2	0	2	90	0.0222222222222	1.0
TNFAIP6_TAA	0	5	1	6	89	0.0674157303371	1.0
RPTOR_ATA	0	2	0	2	81	0.0246913580247	1.0
IER2_GGA	3	3	0	16	81	0.197530864198	0.375
POLR3GL_GTT	11	1	1	25	90	0.277777777778	0.52
DSCR3_AGT	0	1	0	2	92	0.0217391304348	0.5
AMICA1_CTT	0	1	0	2	44	0.0454545454545	0.5
PPP2R3C_TGA	0	5	0	5	92	0.054347826087	1.0
AIDA_TAC	0	1	0	1	85	0.0117647058824	1.0
CUNH20ORF27_CTA	0	1	0	1	16	0.0625	1.0
MITD1_GGA	0	3	0	3	91	0.032967032967	1.0
MITD1_GGC	0	4	0	4	91	0.043956043956	1.0
FAM178B_AGT	0	3	0	3	78	0.0384615384615	1.0
MITD1_GGG	0	4	0	5	91	0.0549450549451	0.8
ANXA11_CCA	0	2	0	2	89	0.0224719101124	1.0
CUNH20ORF27_CTT	3	0	1	6	16	0.375	0.666666666667
KLK6_AGA	0	3	0	3	71	0.0422535211268	1.0
PPP2R3C_TGT	0	1	0	3	92	0.0326086956522	0.333333333333
SNAP23_TCA	0	1	1	2	94	0.0212765957447	1.0
FAM178B_AGA	2	8	0	17	78	0.217948717949	0.588235294118
CETN2_AGG	0	1	1	3	85	0.0352941176471	0.666666666667
CETN2_AGA	8	6	0	31	85	0.364705882353	0.451612903226
CETN2_AGC	0	2	1	4	85	0.0470588235294	0.75
KLK6_AGG	0	4	0	4	71	0.056338028169	1.0
SMAGP_TCT	6	12	0	23	91	0.252747252747	0.782608695652
SDCCAG8_TCG	2	18	0	22	83	0.265060240964	0.909090909091
CST9_CGC	0	1	1	2	13	0.153846153846	1.0
CACNG8_CAC	0	1	0	1	69	0.0144927536232	1.0
CST9_CGG	1	3	1	5	13	0.384615384615	1.0
ISG20L2_GCG	6	17	0	44	93	0.47311827957	0.522727272727
KLHDC9_ATT	3	7	1	16	89	0.179775280899	0.6875
RPL39_GAT	5	0	0	5	72	0.0694444444444	1.0
COLGALT2_AGT	0	3	0	6	87	0.0689655172414	0.5
ZNF596_CGT	5	4	2	20	51	0.392156862745	0.55
CPA4_CGC	12	10	0	32	81	0.395061728395	0.6875
SMAGP_TCG	10	9	1	43	91	0.472527472527	0.46511627907
CACNG8_CAT	0	4	0	4	69	0.0579710144928	1.0
SMAGP_TCA	5	5	1	17	91	0.186813186813	0.647058823529
SMAGP_TCC	1	7	0	13	91	0.142857142857	0.615384615385
CPA4_CGT	1	7	0	12	81	0.148148148148	0.666666666667
COLGALT2_AGA	0	1	0	1	87	0.0114942528736	1.0
ISG20L2_GCT	0	0	1	1	93	0.010752688172	1.0
SRPR_TGC	0	0	1	1	44	0.0227272727273	1.0
KLHDC9_ATC	0	2	0	2	89	0.0224719101124	1.0
KLHDC9_ATA	6	4	0	13	89	0.14606741573	0.769230769231
MIF_CAC	0	1	0	1	77	0.012987012987	1.0
ZNF596_TGG	0	4	0	4	51	0.078431372549	1.0
UBE2L3_AAT	1	5	0	6	83	0.0722891566265	1.0
ZNF596_TGA	5	3	0	22	51	0.43137254902	0.363636363636
FANCC_GCG	0	9	0	11	85	0.129411764706	0.818181818182
ZNF596_TGC	0	2	0	3	51	0.0588235294118	0.666666666667
RALB_TCT	3	8	0	23	92	0.25	0.478260869565
NIPSNAP2_TGC	0	1	0	1	11	0.0909090909091	1.0
SLC27A1_CAT	1	11	0	12	87	0.137931034483	1.0
DBNDD1_ATT	4	6	0	23	75	0.306666666667	0.434782608696
ZNF596_TGT	0	4	0	4	51	0.078431372549	1.0
PXDC1_TAA	1	0	0	1	86	0.0116279069767	1.0
USMG5_CTC	0	6	0	7	76	0.0921052631579	0.857142857143
TMEM151B_AAA	9	2	2	21	79	0.26582278481	0.619047619048
SLC27A1_CAA	2	12	0	17	87	0.195402298851	0.823529411765
MMP7_TCC	0	1	0	1	86	0.0116279069767	1.0
RALB_TCA	0	3	0	3	92	0.0326086956522	1.0
MMP7_TCG	4	10	2	40	86	0.46511627907	0.4
RPL39_GAC	4	0	0	4	72	0.0555555555556	1.0
CUNH9ORF172_CTT	0	2	0	3	12	0.25	0.666666666667
PPP1R3E_GCT	0	2	0	2	73	0.027397260274	1.0
TNFAIP8L3_GAA	0	0	1	1	86	0.0116279069767	1.0
HYAL4_CGG	0	4	0	4	53	0.0754716981132	1.0
RNASE4_GCC	0	1	0	1	74	0.0135135135135	1.0
IKBKG_ACT	5	10	0	21	84	0.25	0.714285714286
HYAL4_CGC	0	5	1	17	53	0.320754716981	0.352941176471
RFX5_GCG	3	8	0	16	84	0.190476190476	0.6875
SDHA_TGA	0	7	0	7	80	0.0875	1.0
IKBKG_ACA	7	6	0	28	84	0.333333333333	0.464285714286
HYAL4_CGT	5	7	0	22	53	0.415094339623	0.545454545455
IKBKG_ACC	0	1	0	1	84	0.0119047619048	1.0
RNASE4_GCT	2	5	0	10	74	0.135135135135	0.7
TNFAIP8L3_GAT	0	0	1	1	86	0.0116279069767	1.0
PPP1R3E_GCA	2	6	0	12	73	0.164383561644	0.666666666667
IKBKG_ACG	3	9	0	27	84	0.321428571429	0.444444444444
CASP8AP2_ATT	0	1	0	1	92	0.0108695652174	1.0
RHO_GCA	2	2	0	5	90	0.0555555555556	0.8
SPINK14_GTG	0	1	0	1	41	0.0243902439024	1.0
NEURL2_AAT	5	10	0	38	90	0.422222222222	0.394736842105
SPINK14_GTA	0	1	0	1	41	0.0243902439024	1.0
SPINK14_GTC	7	2	0	14	41	0.341463414634	0.642857142857
NANP_GGC	0	1	0	1	76	0.0131578947368	1.0
RPL26_GGG	9	0	0	36	88	0.409090909091	0.25
MROH1_CGA	0	2	0	2	85	0.0235294117647	1.0
NANP_GGG	0	4	0	4	76	0.0526315789474	1.0
TPK1_GGG	0	1	1	3	81	0.037037037037	0.666666666667
PGRMC1_TGT	6	1	0	8	82	0.0975609756098	0.875
SPINK14_GTT	0	1	1	3	41	0.0731707317073	0.666666666667
NEURL2_AAA	0	4	0	4	90	0.0444444444444	1.0
ZC3H12D_TCG	2	9	0	13	82	0.158536585366	0.846153846154
RHO_GCT	0	3	0	3	90	0.0333333333333	1.0
SYCE3_CTA	1	9	1	17	86	0.197674418605	0.647058823529
RPL26_GGT	6	5	0	35	88	0.397727272727	0.314285714286
SYCE3_CTC	0	1	1	10	86	0.116279069767	0.2
PGRMC1_TGG	1	11	0	16	82	0.19512195122	0.75
TPK1_GGT	0	2	0	2	81	0.0246913580247	1.0
NANP_GGT	0	1	0	1	76	0.0131578947368	1.0
APOBEC2_CAA	1	5	0	6	91	0.0659340659341	1.0
LCE3A_GTC	0	0	1	1	5	0.2	1.0
APOBEC2_CAC	1	8	0	24	91	0.263736263736	0.375
LCE3A_GTA	1	0	0	2	5	0.4	0.5
TRAPPC12_CCT	0	1	0	1	81	0.0123456790123	1.0
TDGF1_TCG	14	2	0	24	84	0.285714285714	0.666666666667
SIVA1_TGA	0	6	0	7	86	0.0813953488372	0.857142857143
CCDC54_GTC	1	2	0	3	71	0.0422535211268	1.0
SPINK1_AGG	9	3	0	30	78	0.384615384615	0.4
RCOR2_GGT	1	4	0	10	78	0.128205128205	0.5
CCDC54_GTG	0	1	0	2	71	0.0281690140845	0.5
SPINK1_AGC	4	6	1	34	78	0.435897435897	0.323529411765
RFXANK_TGA	0	5	1	13	90	0.144444444444	0.461538461538
SPINK1_AGA	0	5	0	8	78	0.102564102564	0.625
TRAPPC12_CCA	0	1	0	1	81	0.0123456790123	1.0
CCDC124_GAA	0	3	0	3	89	0.0337078651685	1.0
APOBEC2_CAT	7	13	0	36	91	0.395604395604	0.555555555556
TRAPPC12_CCG	2	1	1	5	81	0.0617283950617	0.8
RERGL_TAA	4	0	0	8	89	0.0898876404494	0.5
RBMX2_GTA	0	5	0	7	78	0.0897435897436	0.714285714286
SPINK1_AGT	0	1	1	2	78	0.025641025641	1.0
RFXANK_TGT	7	8	0	32	90	0.355555555556	0.46875
PSORS1C2_AAA	9	2	0	27	85	0.317647058824	0.407407407407
PSORS1C2_AAC	0	3	0	3	85	0.0352941176471	1.0
MCM2_GTA	2	8	0	13	84	0.154761904762	0.769230769231
POLR2J_CCA	1	7	1	16	82	0.19512195122	0.5625
PSORS1C2_AAG	4	5	2	19	85	0.223529411765	0.578947368421
KCTD16_TCG	0	4	0	5	89	0.0561797752809	0.8
ACKR1_AGT	0	1	0	2	83	0.0240963855422	0.5
XIRP1_TAA	2	0	0	2	82	0.0243902439024	1.0
KLK8_GGA	1	3	0	4	74	0.0540540540541	1.0
SKAP2_TTA	0	1	0	1	91	0.010989010989	1.0
NXPH1_ACA	0	0	1	1	86	0.0116279069767	1.0
SKAP2_TTC	3	4	0	12	91	0.131868131868	0.583333333333
POLR2J_CCT	0	4	0	4	82	0.0487804878049	1.0
PCIF1_TTA	0	2	0	3	89	0.0337078651685	0.666666666667
PSORS1C2_AAT	3	8	0	33	85	0.388235294118	0.333333333333
MCM2_GTT	1	5	1	7	84	0.0833333333333	1.0
GDF6_TTA	7	2	1	21	75	0.28	0.47619047619
SAMD5_GTT	0	2	1	3	56	0.0535714285714	1.0
ACKR1_AGG	0	1	0	1	83	0.0120481927711	1.0
ACKR1_AGA	0	2	0	3	83	0.0361445783133	0.666666666667
XRCC6_TAG	3	0	0	3	86	0.0348837209302	1.0
KLK8_GGT	0	1	0	1	74	0.0135135135135	1.0
ZNF160_CGG	0	1	0	2	14	0.142857142857	0.5
ZNF160_CGA	1	0	1	2	14	0.142857142857	1.0
ZNF160_CGC	2	0	0	4	14	0.285714285714	0.5
YJEFN3_ATT	5	4	1	23	82	0.280487804878	0.434782608696
ATG16L2_CCG	1	16	0	20	86	0.232558139535	0.85
ZNF160_CGT	0	1	0	1	14	0.0714285714286	1.0
FSTL3_AGT	11	9	0	34	83	0.409638554217	0.588235294118
CPNE5_CCT	0	2	0	2	84	0.0238095238095	1.0
YJEFN3_ATA	7	1	0	11	82	0.134146341463	0.727272727273
CD74_CTA	6	10	1	44	91	0.483516483516	0.386363636364
MCM10_CGT	0	1	0	2	85	0.0235294117647	0.5
SLC25A26_TAG	2	0	1	4	87	0.0459770114943	0.75
COL21A1_ACC	0	6	0	6	79	0.0759493670886	1.0
SLC25A26_TAC	2	7	0	22	87	0.252873563218	0.409090909091
SLC25A26_TAA	8	2	0	11	87	0.126436781609	0.909090909091
PEX14_CGT	17	2	1	27	89	0.303370786517	0.740740740741
DIABLO_TAT	0	1	0	1	90	0.0111111111111	1.0
PAEP_ATT	2	1	2	7	18	0.388888888889	0.714285714286
BRD9_TAT	0	6	0	6	82	0.0731707317073	1.0
CLEC16A_TAA	6	0	1	7	84	0.0833333333333	1.0
RGS7_CTT	0	1	0	1	89	0.0112359550562	1.0
BRD9_TAA	11	4	0	21	82	0.256097560976	0.714285714286
BRD9_TAG	9	12	0	32	82	0.390243902439	0.65625
PAEP_ATA	3	0	0	4	18	0.222222222222	0.75
DIABLO_TAA	5	0	0	6	90	0.0666666666667	0.833333333333
BCO1_CGC	0	3	0	3	74	0.0405405405405	1.0
HOPX_GAT	6	1	0	17	78	0.217948717949	0.411764705882
SGCZ_TGA	0	4	0	4	88	0.0454545454545	1.0
CHRDL2_TTT	0	3	0	3	90	0.0333333333333	1.0
CLDN5_GCT	2	4	0	9	77	0.116883116883	0.666666666667
HOPX_GAA	0	2	1	3	78	0.0384615384615	1.0
ST7L_ACG	6	10	1	20	90	0.222222222222	0.85
GPR137B_CGG	0	1	0	1	84	0.0119047619048	1.0
PDZD7_TGT	0	4	1	5	52	0.0961538461538	1.0
CHRDL2_TTA	3	18	0	25	90	0.277777777778	0.84
CHRDL2_TTG	0	3	0	3	90	0.0333333333333	1.0
AKIP1_TAG	1	0	0	1	93	0.010752688172	1.0
HCN1_CGT	0	1	0	1	78	0.0128205128205	1.0
CHMP1A_CTT	2	10	0	15	88	0.170454545455	0.8
IDI2_ACT	0	2	0	3	12	0.25	0.666666666667
AKIP1_TAA	4	1	0	5	93	0.0537634408602	1.0
PLPP7_ACG	1	2	0	5	48	0.104166666667	0.6
PLPP7_ACA	3	8	1	17	48	0.354166666667	0.705882352941
CHMP1A_CTA	7	15	0	40	88	0.454545454545	0.55
HCN1_CGG	0	2	0	2	78	0.025641025641	1.0
ZNF566_TCG	5	0	0	6	35	0.171428571429	0.833333333333
IDI2_ACG	2	0	2	5	12	0.416666666667	0.8
ZNF566_TCC	0	2	0	2	35	0.0571428571429	1.0
PLPP7_ACT	8	3	0	13	48	0.270833333333	0.846153846154
RDH10_CCA	10	8	0	44	88	0.5	0.409090909091
CNTN5_TGC	0	2	0	2	84	0.0238095238095	1.0
CUNH1ORF27_CGG	1	0	1	2	13	0.153846153846	1.0
KCNJ10_AGA	2	3	1	14	91	0.153846153846	0.428571428571
CD52_AAA	2	4	0	13	31	0.41935483871	0.461538461538
KCNJ10_AGG	0	3	0	6	91	0.0659340659341	0.5
CD52_AAG	0	1	0	1	31	0.0322580645161	1.0
CPA1_TGT	2	7	0	16	79	0.20253164557	0.5625
HSCB_CTC	0	0	1	1	93	0.010752688172	1.0
DUSP22_AAT	9	14	0	33	88	0.375	0.69696969697
HSCB_CTA	7	14	1	25	93	0.268817204301	0.88
HSCB_CTG	2	15	0	22	93	0.236559139785	0.772727272727
L3MBTL2_GTA	1	4	1	9	86	0.104651162791	0.666666666667
SPOCK1_GTT	1	9	0	17	85	0.2	0.588235294118
OXR1_AGC	0	1	0	3	88	0.0340909090909	0.333333333333
CPA1_TGC	0	1	0	1	79	0.0126582278481	1.0
CPA1_TGA	1	5	0	8	79	0.101265822785	0.75
SWI5_CCA	0	1	1	2	68	0.0294117647059	1.0
CD52_AAT	2	2	0	13	31	0.41935483871	0.307692307692
KCNJ10_AGT	0	1	0	1	91	0.010989010989	1.0
CCDC141_GCG	0	1	0	1	85	0.0117647058824	1.0
SPOCK1_GTA	10	7	1	41	85	0.482352941176	0.439024390244
RNF223_GTA	7	8	1	29	83	0.349397590361	0.551724137931
HSCB_CTT	0	4	0	4	93	0.0430107526882	1.0
SLC30A8_CGG	0	2	0	2	74	0.027027027027	1.0
SLC30A8_CGC	0	3	0	3	74	0.0405405405405	1.0
TSC22D4_CAC	0	1	0	1	84	0.0119047619048	1.0
SLC30A8_CGA	0	3	0	5	74	0.0675675675676	0.6
DCD_GGG	0	0	1	1	13	0.0769230769231	1.0
SLC30A8_CGT	10	6	0	32	74	0.432432432432	0.5
ZNF222_CCG	1	0	0	1	6	0.166666666667	1.0
FGF22_GTA	7	10	1	32	76	0.421052631579	0.5625
IVL_ATA	7	3	0	32	79	0.405063291139	0.3125
ZBTB37_TAG	9	1	0	11	94	0.117021276596	0.909090909091
ZBTB37_TAA	3	0	0	3	94	0.031914893617	1.0
CMBL_AAA	0	2	0	2	90	0.0222222222222	1.0
NAP1L5_CAA	5	9	0	29	72	0.402777777778	0.48275862069
POU3F4_TAT	0	3	0	3	82	0.0365853658537	1.0
NAP1L5_CAC	2	6	0	23	72	0.319444444444	0.347826086957
FBXL6_GAA	0	1	0	1	80	0.0125	1.0
IVL_ATC	5	12	0	27	79	0.341772151899	0.62962962963
CMBL_AAT	0	2	0	2	90	0.0222222222222	1.0
ZBTB37_TAT	0	0	1	1	94	0.0106382978723	1.0
FAM103A1_TCG	6	1	1	8	85	0.0941176470588	1.0
MRS2_CTA	0	1	0	1	91	0.010989010989	1.0
ADCY6_GTA	0	4	1	6	83	0.0722891566265	0.833333333333
NAP1L5_CAT	6	0	1	22	72	0.305555555556	0.318181818182
GLP1R_CAA	6	16	0	31	85	0.364705882353	0.709677419355
EMX1_CTT	0	3	1	4	79	0.0506329113924	1.0
OGN_GGC	0	1	0	1	91	0.010989010989	1.0
SPRY2_CAA	9	5	0	44	91	0.483516483516	0.318181818182
OGN_GGG	1	5	0	11	91	0.120879120879	0.545454545455
CATSPERD_CAC	0	1	0	1	82	0.0121951219512	1.0
BLVRB_CAT	0	2	1	3	88	0.0340909090909	1.0
ACN9_ACT	0	1	0	1	19	0.0526315789474	1.0
DACT3_TCG	0	1	0	2	67	0.0298507462687	0.5
SYT11_AAT	0	3	0	4	91	0.043956043956	0.75
COMMD7_GAC	1	5	0	6	86	0.0697674418605	1.0
CATSPERD_CAT	0	1	0	1	82	0.0121951219512	1.0
TRPC3_CAT	0	1	0	2	86	0.0232558139535	0.5
EMX1_CTA	9	11	0	32	79	0.405063291139	0.625
ACN9_ACG	4	0	0	4	19	0.210526315789	1.0
COMMD7_GAT	0	2	1	3	86	0.0348837209302	1.0
BLVRB_CAA	0	7	0	9	88	0.102272727273	0.777777777778
ACN9_ACA	0	2	0	9	19	0.473684210526	0.222222222222
DACT3_TCT	0	1	0	1	67	0.0149253731343	1.0
CUNH19ORF33_CCT	0	1	0	1	11	0.0909090909091	1.0
TMEM184A_TTT	0	1	0	1	89	0.0112359550562	1.0
MRPL36_TGT	4	4	0	19	68	0.279411764706	0.421052631579
ATP2C2_GCG	0	1	0	1	83	0.0120481927711	1.0
DEDD_TCT	1	2	0	7	92	0.0760869565217	0.428571428571
AANAT_ATA	5	0	0	19	76	0.25	0.263157894737
TTLL9_GCA	0	1	1	2	80	0.025	1.0
TTLL9_GCG	0	8	0	9	80	0.1125	0.888888888889
ERICH5_AGG	0	2	0	2	82	0.0243902439024	1.0
FTO_TCG	0	10	0	11	90	0.122222222222	0.909090909091
TMEM184A_TTG	1	5	0	9	89	0.101123595506	0.666666666667
FTO_TCC	0	1	0	1	90	0.0111111111111	1.0
CUNH19ORF33_CCA	0	3	0	4	11	0.363636363636	0.75
FTO_TCA	0	4	0	6	90	0.0666666666667	0.666666666667
TMSB15A_ACA	0	3	0	6	35	0.171428571429	0.5
DEDD_TCG	1	4	1	7	92	0.0760869565217	0.857142857143
RGL1_TTA	0	1	0	1	88	0.0113636363636	1.0
TTLL9_GCT	0	1	0	2	80	0.025	0.5
AANAT_ATT	2	11	1	29	76	0.381578947368	0.48275862069
ACRBP_ATT	0	4	0	4	91	0.043956043956	1.0
THUMPD3_TGA	10	3	1	25	86	0.290697674419	0.56
FAM83H_CAT	0	2	0	3	81	0.037037037037	0.666666666667
ACRBP_ATA	0	6	0	7	91	0.0769230769231	0.857142857143
SLFN12_TAG	1	0	0	1	17	0.0588235294118	1.0
ZNF80_ACG	0	2	0	5	14	0.357142857143	0.4
MED11_GAT	3	6	0	28	88	0.318181818182	0.321428571429
MAPRE3_ATA	2	5	0	10	93	0.10752688172	0.7
FAM83H_CAA	0	8	0	8	81	0.0987654320988	1.0
CSRP3_CTT	0	3	0	3	92	0.0326086956522	1.0
TM4SF20_CCC	0	1	0	1	92	0.0108695652174	1.0
NMNAT1_CGT	8	0	1	10	93	0.10752688172	0.9
RGS3_CAA	1	13	0	23	80	0.2875	0.608695652174
SOCS3_TTA	5	0	0	5	86	0.0581395348837	1.0
TM4SF20_CCG	10	6	0	25	92	0.271739130435	0.64
PAH_CGG	0	1	0	1	90	0.0111111111111	1.0
INHBB_GTA	2	11	0	27	81	0.333333333333	0.481481481481
IDH2_AGT	0	2	1	3	86	0.0348837209302	1.0
NMNAT1_CGG	0	1	0	1	93	0.010752688172	1.0
NMNAT1_CGA	2	4	0	16	93	0.172043010753	0.375
PAH_CGT	2	1	1	4	90	0.0444444444444	1.0
RGS3_CAT	16	5	0	33	80	0.4125	0.636363636364
IDH2_AGA	1	13	0	22	86	0.255813953488	0.636363636364
INHBB_GTT	6	11	0	38	81	0.469135802469	0.447368421053
IDH2_AGG	0	1	0	1	86	0.0116279069767	1.0
PATL2_ATT	0	1	0	1	84	0.0119047619048	1.0
SLC35B2_AGA	2	6	1	10	87	0.114942528736	0.9
SPHK1_ACA	2	9	0	20	89	0.224719101124	0.55
SLC35B2_AGG	6	10	0	40	87	0.459770114943	0.4
SPHK1_ACG	0	1	0	1	89	0.0112359550562	1.0
SLC4A11_CCG	0	1	0	1	86	0.0116279069767	1.0
CHTOP_GAT	1	14	0	18	90	0.2	0.833333333333
WDR72_ACA	0	1	0	1	86	0.0116279069767	1.0
SNX19_GGG	0	1	0	1	86	0.0116279069767	1.0
HOXB1_GTT	0	5	0	5	94	0.0531914893617	1.0
LIN52_AAT	1	6	0	11	89	0.123595505618	0.636363636364
SPHK1_ACT	0	4	1	6	89	0.0674157303371	0.833333333333
SLC35B2_AGT	1	3	1	5	87	0.0574712643678	1.0
FAM71B_TTT	0	1	0	1	87	0.0114942528736	1.0
NEK6_GGG	0	1	0	1	94	0.0106382978723	1.0
ERI1_CCC	1	16	0	18	88	0.204545454545	0.944444444444
ERI1_CCG	0	8	0	8	88	0.0909090909091	1.0
IL21R_AAT	1	9	0	14	83	0.168674698795	0.714285714286
XKR6_AAT	0	7	0	10	81	0.123456790123	0.7
CAPSL_GGT	3	12	0	32	89	0.359550561798	0.46875
PADI4_GCT	0	2	0	2	76	0.0263157894737	1.0
PRODH2_CGT	0	6	0	17	84	0.202380952381	0.352941176471
CCL3L3_AAT	0	1	0	1	7	0.142857142857	1.0
XKR6_AAA	11	18	3	40	81	0.493827160494	0.8
CD3E_GTC	0	1	0	1	88	0.0113636363636	1.0
PADI4_GCA	0	3	0	4	76	0.0526315789474	0.75
CD3E_GTA	0	2	0	3	88	0.0340909090909	0.666666666667
PADI4_GCG	0	5	0	6	76	0.0789473684211	0.833333333333
CAPSL_GGG	0	1	0	1	89	0.0112359550562	1.0
RAD51B_GAC	0	1	0	1	91	0.010989010989	1.0
DNAJC27_AGT	0	4	0	4	90	0.0444444444444	1.0
ZBTB42_TTT	4	7	0	25	72	0.347222222222	0.44
SPI1_CAT	0	1	0	1	89	0.0112359550562	1.0
MXRA7_AAA	0	2	0	3	74	0.0405405405405	0.666666666667
CDRT4_CAT	2	5	0	15	86	0.174418604651	0.466666666667
ZBTB42_TTG	0	7	0	8	72	0.111111111111	0.875
DNAJC27_AGG	2	17	0	29	90	0.322222222222	0.655172413793
DNAJC27_AGA	0	1	0	1	90	0.0111111111111	1.0
SPI1_CAA	1	8	0	12	89	0.134831460674	0.75
ZBTB42_TTA	6	1	1	16	72	0.222222222222	0.5
CDRT4_CAA	2	5	0	14	86	0.162790697674	0.5
CDRT4_CAC	0	5	0	5	86	0.0581395348837	1.0
ZNRF3_CGA	0	1	0	2	81	0.0246913580247	0.5
LIN52_AAG	0	1	0	1	89	0.0112359550562	1.0
LUZP4_TTG	2	4	0	11	30	0.366666666667	0.545454545455
UNC50_TGC	11	2	1	38	91	0.417582417582	0.368421052632
LUZP4_TTC	0	2	0	2	30	0.0666666666667	1.0
TMEM220_AGC	1	4	0	11	80	0.1375	0.454545454545
TMEM220_AGA	1	9	1	12	80	0.15	0.916666666667
DIO3_GTT	2	0	0	4	13	0.307692307692	0.5
TMEM220_AGG	1	1	0	2	80	0.025	1.0
WDR59_TGA	0	9	0	9	84	0.107142857143	1.0
RBMXL1_ACG	0	1	1	3	11	0.272727272727	0.666666666667
LUZP4_TTT	0	3	0	5	30	0.166666666667	0.6
WDR66_CGT	3	5	0	8	87	0.0919540229885	1.0
CALM1_CGC	8	6	0	33	81	0.407407407407	0.424242424242
DIO3_GTA	2	0	0	4	13	0.307692307692	0.5
PF4_TCG	2	1	0	8	17	0.470588235294	0.375
TMEM220_AGT	0	5	0	5	80	0.0625	1.0
BANF2_GGT	0	4	0	8	90	0.0888888888889	0.5
GDF15_AAA	1	4	0	5	78	0.0641025641026	1.0
MDFIC_TAC	8	1	1	10	75	0.133333333333	1.0
GJA3_CAT	7	6	0	35	78	0.448717948718	0.371428571429
AGFG1_TTG	4	9	0	34	90	0.377777777778	0.382352941176
MDFIC_TAG	2	0	0	9	75	0.12	0.222222222222
GDF15_AAG	1	2	0	3	78	0.0384615384615	1.0
WDR72_ACT	0	2	0	2	86	0.0232558139535	1.0
HIST1H2BA_AAC	0	1	0	1	3	0.333333333333	1.0
ACVRL1_ATA	6	10	0	41	92	0.445652173913	0.390243902439
KLF1_AGA	7	10	0	38	85	0.447058823529	0.447368421053
GDF15_AAT	8	3	0	34	78	0.435897435897	0.323529411765
BANF2_GGA	0	1	0	1	90	0.0111111111111	1.0
GJA3_CAA	7	5	0	29	78	0.371794871795	0.413793103448
BANF2_GGC	8	9	0	35	90	0.388888888889	0.485714285714
HIST1H2BA_AAT	1	0	0	1	3	0.333333333333	1.0
NCOR2_CCA	0	1	0	1	65	0.0153846153846	1.0
MYO9A_CGT	0	1	0	1	83	0.0120481927711	1.0
UNC50_TGA	0	6	1	20	91	0.21978021978	0.35
RGS2_ACT	0	1	1	2	89	0.0224719101124	1.0
ZNF267_ACG	0	2	0	5	13	0.384615384615	0.4
ADGRB1_CAA	0	3	0	3	47	0.063829787234	1.0
RGS2_ACG	7	10	0	40	89	0.449438202247	0.425
APTX_GAC	0	1	0	1	92	0.0108695652174	1.0
MLLT6_CAT	0	2	0	2	80	0.025	1.0
CBX5_ATA	0	3	0	3	91	0.032967032967	1.0
RAB19_CCC	0	4	1	14	90	0.155555555556	0.357142857143
LYPD4_TAA	4	0	0	6	83	0.0722891566265	0.666666666667
RIC3_AGA	0	1	0	1	90	0.0111111111111	1.0
LYPD4_TAG	4	1	0	5	83	0.0602409638554	1.0
RAB19_CCA	6	6	1	27	90	0.3	0.481481481481
ANKMY2_ACG	1	10	0	11	91	0.120879120879	1.0
RAB19_CCG	4	12	0	40	90	0.444444444444	0.4
KCNJ11_CAT	2	9	1	15	94	0.159574468085	0.8
TYROBP_AGG	0	3	0	3	91	0.032967032967	1.0
ECI2_CCG	0	7	0	7	85	0.0823529411765	1.0
TYROBP_AGA	7	5	1	39	91	0.428571428571	0.333333333333
TYROBP_AGC	2	3	0	5	91	0.0549450549451	1.0
ALAD_ACA	7	7	0	24	90	0.266666666667	0.583333333333
GPR182_ATT	1	6	0	10	83	0.120481927711	0.7
CCDC154_GAT	0	1	0	1	78	0.0128205128205	1.0
ALAD_ACG	1	4	0	6	90	0.0666666666667	0.833333333333
TYROBP_AGT	2	10	0	23	91	0.252747252747	0.521739130435
LIPT1_CCG	2	9	1	34	89	0.38202247191	0.352941176471
KCNJ11_CAA	8	7	0	31	94	0.329787234043	0.483870967742
IL19_ATA	7	8	0	29	85	0.341176470588	0.51724137931
NDFIP2_TAA	3	0	0	7	84	0.0833333333333	0.428571428571
ALAD_ACT	7	3	0	15	90	0.166666666667	0.666666666667
OCLN_GCC	0	4	0	4	89	0.0449438202247	1.0
GJD2_ATT	0	1	0	1	92	0.0108695652174	1.0
PAIP2_ACA	5	0	0	6	87	0.0689655172414	0.833333333333
BICD1_CCT	0	1	0	1	87	0.0114942528736	1.0
EIF4EBP3_TGA	4	1	0	15	63	0.238095238095	0.333333333333
CAMK2A_TAA	10	1	0	11	87	0.126436781609	1.0
MANSC4_AGT	0	1	0	1	89	0.0112359550562	1.0
RABGGTA_AGA	14	6	1	41	92	0.445652173913	0.512195121951
PAQR3_CAA	0	2	0	2	90	0.0222222222222	1.0
BICD1_CCA	0	1	0	1	87	0.0114942528736	1.0
MDH1_TGT	0	7	0	9	87	0.103448275862	0.777777777778
GJD2_ATA	1	3	0	4	92	0.0434782608696	1.0
BICD1_CCG	3	8	0	22	87	0.252873563218	0.5
MANSC4_AGA	0	2	0	2	89	0.0224719101124	1.0
SPRYD3_GTA	0	1	0	1	90	0.0111111111111	1.0
CDC42EP4_GGA	3	10	0	25	86	0.290697674419	0.52
TMEM33_TAA	4	0	0	4	90	0.0444444444444	1.0
BEST4_GTT	1	3	0	11	86	0.127906976744	0.363636363636
PAIP2_ACG	2	0	0	2	87	0.0229885057471	1.0
DUSP8_CGT	6	6	0	15	70	0.214285714286	0.8
TRIM71_GCA	0	1	0	1	85	0.0117647058824	1.0
CCNB1_GGC	0	3	0	4	89	0.0449438202247	0.75
SSNA1_CCT	9	0	0	12	82	0.146341463415	0.75
TRIM71_GCG	0	1	0	1	85	0.0117647058824	1.0
BEST4_GTA	0	3	0	3	86	0.0348837209302	1.0
DUSP8_CGA	4	9	0	17	70	0.242857142857	0.764705882353
STH_ATA	1	0	0	1	6	0.166666666667	1.0
CDC42EP4_GGT	0	2	0	2	86	0.0232558139535	1.0
STH_ATC	1	0	0	2	6	0.333333333333	0.5
SSNA1_CCA	8	1	1	12	82	0.146341463415	0.833333333333
LIN52_TGT	11	1	0	12	89	0.134831460674	1.0
SSNA1_CCC	14	2	0	19	82	0.231707317073	0.842105263158
GLOD5_AGG	0	6	1	9	73	0.123287671233	0.777777777778
SSNA1_CCG	11	0	1	15	82	0.182926829268	0.8
AK2_TGA	12	6	1	21	93	0.225806451613	0.904761904762
RAET1E_CGG	4	4	1	11	29	0.379310344828	0.818181818182
BAG5_CGA	0	4	0	4	85	0.0470588235294	1.0
BAG5_CGC	1	8	0	27	85	0.317647058824	0.333333333333
AK2_TGG	15	8	0	25	93	0.268817204301	0.92
PLEKHJ1_TTG	0	10	0	15	78	0.192307692308	0.666666666667
LENG1_GAT	1	4	0	6	80	0.075	0.833333333333
SCD_CAT	0	1	0	1	72	0.0138888888889	1.0
PPA1_CTC	0	4	0	4	85	0.0470588235294	1.0
BAG5_CGT	4	8	0	19	85	0.223529411765	0.631578947368
PLD4_ACG	0	2	0	2	76	0.0263157894737	1.0
AK2_TGT	1	7	1	10	93	0.10752688172	0.9
GLIS2_TAA	3	0	0	4	87	0.0459770114943	0.75
PLEKHJ1_TTT	0	8	0	11	78	0.141025641026	0.727272727273
CHRND_AAA	3	12	0	15	88	0.170454545455	1.0
INSIG2_CAC	8	2	0	23	91	0.252747252747	0.434782608696
ALDH3B1_CAT	2	10	0	17	62	0.274193548387	0.705882352941
NCCRP1_GCA	3	8	0	12	84	0.142857142857	0.916666666667
LAMTOR1_GCT	0	1	1	2	93	0.0215053763441	1.0
TACSTD2_CAT	12	3	0	19	82	0.231707317073	0.789473684211
TUBGCP2_GTT	0	6	0	6	84	0.0714285714286	1.0
GCHFR_GTA	12	0	1	14	93	0.150537634409	0.928571428571
ARL9_CAT	0	1	0	2	90	0.0222222222222	0.5
FBXW4_GTT	0	1	0	1	87	0.0114942528736	1.0
RRP8_ACA	0	1	0	1	93	0.010752688172	1.0
FBXW4_GTA	0	5	0	5	87	0.0574712643678	1.0
TUBGCP2_GTA	4	13	0	22	84	0.261904761905	0.772727272727
TACSTD2_CAA	5	5	1	25	82	0.30487804878	0.44
TACSTD2_CAC	0	1	0	1	82	0.0121951219512	1.0
CUNHXORF66_GCA	0	1	0	1	9	0.111111111111	1.0
VAMP3_CAT	7	2	0	11	87	0.126436781609	0.818181818182
IKZF5_ACG	4	4	0	17	90	0.188888888889	0.470588235294
PSD2_AGT	0	1	0	1	85	0.0117647058824	1.0
ABCA2_CTA	1	2	0	3	63	0.047619047619	1.0
CMTM6_TAT	1	7	0	10	93	0.10752688172	0.8
RBP1_ACG	2	0	0	3	42	0.0714285714286	0.666666666667
RBP1_ACA	9	3	0	15	42	0.357142857143	0.8
CSNK2A2_CCA	0	3	0	3	84	0.0357142857143	1.0
FAM181B_ACT	5	6	0	18	60	0.3	0.611111111111
PSD2_AGA	0	3	0	3	85	0.0352941176471	1.0
GLYAT_CGC	0	3	0	4	38	0.105263157895	0.75
CMTM6_TAA	4	12	0	38	93	0.408602150538	0.421052631579
GLYAT_CGA	6	1	0	10	38	0.263157894737	0.7
CMTM6_TAG	7	4	0	26	93	0.279569892473	0.423076923077
GLYAT_CGG	0	5	0	5	38	0.131578947368	1.0
ZDHHC2_CCG	4	16	0	29	92	0.315217391304	0.689655172414
VAMP3_CAA	0	1	0	1	87	0.0114942528736	1.0
RBP1_ACT	0	3	0	4	42	0.0952380952381	0.75
SETD1B_TGA	1	0	0	1	62	0.0161290322581	1.0
GLIS2_TAT	2	4	1	11	87	0.126436781609	0.636363636364
TESK2_CTA	0	1	0	1	85	0.0117647058824	1.0
CUNHXORF66_GCG	3	0	0	4	9	0.444444444444	0.75
SEMA4A_ACA	0	1	0	1	89	0.0112359550562	1.0
RAD1_CGC	11	0	1	15	93	0.161290322581	0.8
SEMA4A_ACG	0	1	0	1	89	0.0112359550562	1.0
SUSD6_GTT	2	5	0	7	74	0.0945945945946	1.0
CUNH2ORF70_GGG	0	1	0	1	14	0.0714285714286	1.0
RAD21_ACG	1	8	0	14	92	0.152173913043	0.642857142857
SIRT3_CCA	0	1	0	1	87	0.0114942528736	1.0
TP53I13_AAC	0	1	0	1	86	0.0116279069767	1.0
A1BG_AAA	0	12	0	18	74	0.243243243243	0.666666666667
SERPINB12_AGG	0	1	0	3	91	0.032967032967	0.333333333333
BRF1_ACG	0	3	0	3	81	0.037037037037	1.0
DESI2_ATC	1	3	0	4	82	0.0487804878049	1.0
DCAF8_CCG	9	9	0	42	91	0.461538461538	0.428571428571
MS4A2_GAT	0	1	0	1	86	0.0116279069767	1.0
NRL_CTA	3	11	1	16	82	0.19512195122	0.9375
CD226_CGT	7	12	0	40	85	0.470588235294	0.475
NRL_CTC	1	1	0	2	82	0.0243902439024	1.0
KCNJ3_GCT	9	11	0	35	80	0.4375	0.571428571429
SDCCAG8_GGG	0	1	0	1	83	0.0120481927711	1.0
LTBP3_ACT	0	1	0	1	72	0.0138888888889	1.0
SDCCAG8_GGA	0	2	0	2	83	0.0240963855422	1.0
GLRX5_AAT	5	7	0	22	72	0.305555555556	0.545454545455
NRL_CTT	14	4	0	34	82	0.414634146341	0.529411764706
CD226_CGC	1	6	0	7	85	0.0823529411765	1.0
ZNHIT3_CCA	3	12	0	20	91	0.21978021978	0.75
MS4A2_GAC	0	1	0	1	86	0.0116279069767	1.0
CD226_CGG	7	11	1	38	85	0.447058823529	0.5
SDCCAG8_GGT	0	1	0	1	83	0.0120481927711	1.0
KCNJ3_GCG	0	1	0	1	80	0.0125	1.0
GLRX5_AAA	0	3	0	3	72	0.0416666666667	1.0
RAB3C_GAG	0	2	0	2	85	0.0235294117647	1.0
REV1_CGC	1	2	0	3	89	0.0337078651685	1.0
SIRT3_CCG	0	6	0	8	87	0.0919540229885	0.75
KCNJ3_GCA	0	0	1	1	80	0.0125	1.0
MRPL33_CTT	4	2	0	27	78	0.346153846154	0.222222222222
PALM_TCG	0	2	0	2	81	0.0246913580247	1.0
PALM_TCA	1	7	0	10	81	0.123456790123	0.8
MINOS1_TAT	0	5	0	7	93	0.0752688172043	0.714285714286
NAA11_CAT	2	6	0	9	74	0.121621621622	0.888888888889
AKAP14_CCT	0	3	0	3	81	0.037037037037	1.0
UGT2A2_ACG	0	1	0	1	7	0.142857142857	1.0
PFKFB1_CGT	0	3	0	3	85	0.0352941176471	1.0
PALM_TCT	0	5	0	5	81	0.0617283950617	1.0
NXF5_GGT	0	3	0	3	12	0.25	1.0
AKAP14_CCA	0	3	1	5	81	0.0617283950617	0.8
AKAP14_CCC	0	1	0	2	81	0.0246913580247	0.5
ACSF2_CGT	2	9	0	13	88	0.147727272727	0.846153846154
NAA11_CAA	1	11	0	21	74	0.283783783784	0.571428571429
AKAP14_CCG	0	4	0	10	81	0.123456790123	0.4
AK3_AGG	0	1	0	1	91	0.010989010989	1.0
ZSWIM2_CGT	0	5	0	5	83	0.0602409638554	1.0
AK3_AGA	0	3	0	4	91	0.043956043956	0.75
EVC_TTA	0	3	0	3	82	0.0365853658537	1.0
AK3_AGC	0	2	0	2	91	0.021978021978	1.0
PLD6_TAT	3	9	0	29	74	0.391891891892	0.413793103448
CUNH9ORF78_GGT	0	2	0	2	16	0.125	1.0
AK3_AGT	3	6	0	30	91	0.32967032967	0.3
ZSWIM2_CGC	1	6	0	14	83	0.168674698795	0.5
CLGN_TCC	0	1	0	1	89	0.0112359550562	1.0
AGAP1_GAT	0	1	0	1	77	0.012987012987	1.0
ZSWIM2_CGG	1	9	0	23	83	0.277108433735	0.434782608696
PLD6_TAG	3	0	0	7	74	0.0945945945946	0.428571428571
PLD6_TAA	2	0	0	2	74	0.027027027027	1.0
DPY19L1_CGC	0	5	0	5	86	0.0581395348837	1.0
RPS2_GTA	3	8	1	21	83	0.253012048193	0.571428571429
TTC22_CTA	0	1	1	2	84	0.0238095238095	1.0
ABHD18_CAT	0	0	1	1	48	0.0208333333333	1.0
CUNH17ORF97_TAG	1	0	0	1	15	0.0666666666667	1.0
TAF1D_TGA	8	8	0	28	87	0.32183908046	0.571428571429
TTC22_CTT	0	9	1	19	84	0.22619047619	0.526315789474
RBBP6_CAA	1	4	0	5	88	0.0568181818182	1.0
ABHD18_CAA	0	1	0	1	48	0.0208333333333	1.0
TP53I11_TAA	1	0	0	1	88	0.0113636363636	1.0
INCA1_GAT	0	1	0	1	87	0.0114942528736	1.0
TP53I11_TAG	0	3	0	3	88	0.0340909090909	1.0
CADM4_CTT	0	2	1	4	82	0.0487804878049	0.75
LMO3_CCC	0	5	0	6	89	0.0674157303371	0.833333333333
CST7_TTA	6	6	0	34	90	0.377777777778	0.352941176471
RAB43_TAG	1	0	0	1	83	0.0120481927711	1.0
UBTD2_ACG	2	17	0	35	92	0.380434782609	0.542857142857
UBTD2_ACA	0	1	0	1	92	0.0108695652174	1.0
CST7_TTG	1	4	0	12	90	0.133333333333	0.416666666667
UBTD2_ACC	3	12	0	17	92	0.184782608696	0.882352941176
CADM4_CTA	0	2	1	3	82	0.0365853658537	1.0
LMO3_CCT	0	8	0	8	89	0.0898876404494	1.0
LRIF1_AGG	8	11	0	30	91	0.32967032967	0.633333333333
TP53I11_TAT	0	2	0	3	88	0.0340909090909	0.666666666667
UCMA_CGT	7	9	1	37	81	0.456790123457	0.459459459459
RAB43_TAT	4	11	0	26	83	0.313253012048	0.576923076923
CST7_TTT	0	6	0	9	90	0.1	0.666666666667
VDAC3_CGT	0	7	0	12	90	0.133333333333	0.583333333333
EEF1E1_GCT	0	3	0	3	90	0.0333333333333	1.0
CARD11_ATT	0	1	0	1	83	0.0120481927711	1.0
SLC12A8_ACG	0	7	0	7	86	0.0813953488372	1.0
ZNF57_TGA	1	0	1	4	12	0.333333333333	0.5
FGF9_GTT	0	3	0	5	92	0.054347826087	0.6
KRTAP11-1_CAT	2	0	0	2	6	0.333333333333	1.0
EEF1E1_GCG	0	3	0	3	90	0.0333333333333	1.0
VDAC3_CGG	3	7	0	10	90	0.111111111111	1.0
CARD11_ATA	2	9	0	24	83	0.289156626506	0.458333333333
EEF1E1_GCC	0	1	0	2	90	0.0222222222222	0.5
VDAC3_CGC	6	0	0	11	90	0.122222222222	0.545454545455
POMK_ACA	0	1	0	3	90	0.0333333333333	0.333333333333
VDAC3_CGA	0	6	0	6	90	0.0666666666667	1.0
RAI2_CTA	0	9	0	10	85	0.117647058824	0.9
GLA_TTA	0	0	1	1	85	0.0117647058824	1.0
GPR114_TCG	1	1	1	3	17	0.176470588235	1.0
IRF3_AGT	1	4	0	5	90	0.0555555555556	1.0
PRR30_TTT	0	3	0	3	73	0.041095890411	1.0
PRPS1_TTG	0	2	0	2	81	0.0246913580247	1.0
FBXO17_GGA	1	4	0	8	65	0.123076923077	0.625
LGALS13_GTT	0	1	1	2	5	0.4	1.0
NFKBIZ_GCG	0	1	0	1	82	0.0121951219512	1.0
IRF3_AGA	8	7	1	21	90	0.233333333333	0.761904761905
ANKRD33B_ACA	1	7	0	11	75	0.146666666667	0.727272727273
TMEM207_AAC	1	3	0	20	83	0.240963855422	0.2
PRR30_TTG	0	1	0	1	73	0.013698630137	1.0
TJAP1_ATT	0	1	0	1	87	0.0114942528736	1.0
KCNK13_ATA	0	5	0	8	85	0.0941176470588	0.625
LGALS13_GTA	1	0	0	2	5	0.4	0.5
FBXO17_GGT	3	5	0	12	65	0.184615384615	0.666666666667
DUSP5_GCG	0	5	0	5	87	0.0574712643678	1.0
DCAF6_TTC	0	1	0	1	91	0.010989010989	1.0
IL18BP_ATT	1	12	1	27	82	0.329268292683	0.518518518519
PPM1N_TCA	0	3	0	4	64	0.0625	0.75
PPM1N_TCC	0	1	0	1	64	0.015625	1.0
VGLL4_AAA	0	2	0	2	91	0.021978021978	1.0
PPM1N_TCG	0	3	0	6	64	0.09375	0.5
VGLL4_AAT	2	12	0	24	91	0.263736263736	0.583333333333
GPR119_TCG	6	14	0	39	88	0.443181818182	0.512820512821
HMG20B_TAG	5	0	0	9	74	0.121621621622	0.555555555556
HMG20B_TAA	1	0	0	1	74	0.0135135135135	1.0
GPR119_TCA	0	2	0	2	88	0.0227272727273	1.0
MMP20_CGC	0	1	0	1	86	0.0116279069767	1.0
CUNH15ORF57_GGC	0	0	1	1	12	0.0833333333333	1.0
MMP20_CGA	0	1	0	2	86	0.0232558139535	0.5
CUNH15ORF57_GGA	0	2	1	3	12	0.25	1.0
CUNH15ORF57_GGG	0	2	0	4	12	0.333333333333	0.5
FCGBP_TGA	0	6	0	6	68	0.0882352941176	1.0
HMG20B_TAT	4	8	0	34	74	0.459459459459	0.352941176471
KDM1B_CGC	0	1	0	1	88	0.0113636363636	1.0
CMC2_ATT	0	1	0	1	91	0.010989010989	1.0
UTP15_CGC	5	5	0	19	84	0.22619047619	0.526315789474
TGFB1_ACG	0	1	0	2	80	0.025	0.5
AP4E1_ACG	0	2	0	2	83	0.0240963855422	1.0
TMEM59_GCA	0	0	1	1	94	0.0106382978723	1.0
TMEM59_GCC	0	2	0	3	94	0.031914893617	0.666666666667
TMEM59_GCG	0	7	0	10	94	0.106382978723	0.7
STOM_GGT	0	6	0	6	89	0.0674157303371	1.0
FABP12_TGC	1	9	0	19	63	0.301587301587	0.526315789474
CXCR6_AAT	0	6	0	8	87	0.0919540229885	0.75
FAM174B_CGT	11	5	0	29	61	0.475409836066	0.551724137931
KCNK16_TTG	4	9	0	17	80	0.2125	0.764705882353
STOM_GGG	0	12	0	16	89	0.179775280899	0.75
KCNK16_TTA	5	2	0	15	80	0.1875	0.466666666667
ZNF638_TCG	0	1	0	1	88	0.0113636363636	1.0
FAM174B_CGA	5	9	0	20	61	0.327868852459	0.7
ELL_AGA	0	2	0	2	83	0.0240963855422	1.0
FAM174B_CGG	0	7	0	11	61	0.180327868852	0.636363636364
SEMA3F_CGT	0	2	0	2	84	0.0238095238095	1.0
NXNL1_ACG	0	3	1	6	77	0.0779220779221	0.666666666667
NEK7_TCT	0	3	0	3	90	0.0333333333333	1.0
NXNL1_ACA	1	4	0	10	77	0.12987012987	0.5
NXNL1_ACC	1	8	0	13	77	0.168831168831	0.692307692308
CCDC93_TCG	5	6	0	19	89	0.213483146067	0.578947368421
CCT6A_CGA	2	4	0	8	81	0.0987654320988	0.75
FZD1_ATT	0	4	0	4	75	0.0533333333333	1.0
NELFE_TGC	0	4	0	4	93	0.0430107526882	1.0
NELFE_TGA	3	0	0	3	93	0.0322580645161	1.0
NXNL1_ACT	13	3	1	37	77	0.480519480519	0.459459459459
NEK7_TCA	0	2	0	2	90	0.0222222222222	1.0
SEC24A_CCG	0	1	0	1	81	0.0123456790123	1.0
NEK7_TCG	5	9	0	31	90	0.344444444444	0.451612903226
FZD1_ATA	6	5	0	33	75	0.44	0.333333333333
NELFE_TGT	0	0	1	1	93	0.010752688172	1.0
FAM216B_GCA	1	2	0	13	79	0.164556962025	0.230769230769
PYGM_CAA	2	6	0	14	85	0.164705882353	0.571428571429
FAM216B_GCG	6	9	0	31	79	0.392405063291	0.483870967742
CCT6A_CGT	1	9	0	16	81	0.197530864198	0.625
ADCK4_TAT	0	7	0	7	59	0.118644067797	1.0
GNAI1_TCA	0	1	0	1	78	0.0128205128205	1.0
GNAI1_TCG	4	10	0	29	78	0.371794871795	0.48275862069
KLF2_ATT	4	0	1	6	52	0.115384615385	0.833333333333
UQCR11_CGA	1	0	0	1	5	0.2	1.0
EFNB3_CTA	0	2	0	2	86	0.0232558139535	1.0
UQCR11_CGG	0	0	1	1	5	0.2	1.0
NYX_TAG	8	0	0	8	72	0.111111111111	1.0
INO80C_TTG	0	1	1	2	91	0.021978021978	1.0
GNG8_GCT	0	5	0	17	59	0.28813559322	0.294117647059
EDF1_GCG	0	5	1	6	85	0.0705882352941	1.0
GP6_GCG	2	5	0	8	72	0.111111111111	0.875
FLNC_AAT	0	1	0	1	78	0.0128205128205	1.0
GNAI1_TCT	0	1	0	1	78	0.0128205128205	1.0
EDF1_GCA	1	4	0	6	85	0.0705882352941	0.833333333333
CUNH16ORF78_TAG	2	0	0	4	16	0.25	0.5
FOXN2_TGA	1	0	0	1	89	0.0112359550562	1.0
KLF2_ATA	1	0	0	1	52	0.0192307692308	1.0
UQCR11_CGT	0	0	1	1	5	0.2	1.0
MYPOP_TCA	0	2	0	2	73	0.027397260274	1.0
NYX_TAC	0	4	0	4	72	0.0555555555556	1.0
ZNF571_CAC	0	1	0	1	17	0.0588235294118	1.0
ATHL1_GTT	0	2	0	2	51	0.0392156862745	1.0
MORC2_CCG	0	1	0	1	87	0.0114942528736	1.0
MYPOP_TCT	0	1	0	1	73	0.013698630137	1.0
ATHL1_GTA	0	9	0	9	51	0.176470588235	1.0
DEFB123_GCT	3	8	0	26	54	0.481481481481	0.423076923077
SH3RF3_AAA	0	1	0	1	85	0.0117647058824	1.0
CUNHXORF40B_TCA	1	1	0	2	5	0.4	1.0
GPR143_CCT	0	2	0	3	77	0.038961038961	0.666666666667
STX16_GCG	4	8	0	15	90	0.166666666667	0.8
GTDC1_CTA	0	9	1	11	92	0.119565217391	0.909090909091
RBPMS2_CGA	13	7	0	35	84	0.416666666667	0.571428571429
DEFB123_GCG	4	1	0	6	54	0.111111111111	0.833333333333
SH3RF3_AAT	0	1	0	1	85	0.0117647058824	1.0
ATAD2_CTG	0	1	0	1	89	0.0112359550562	1.0
DEFB123_GCC	4	6	1	22	54	0.407407407407	0.5
DEFB123_GCA	7	4	0	13	54	0.240740740741	0.846153846154
CPSF1_CCT	0	0	1	1	84	0.0119047619048	1.0
STX16_GCT	0	6	0	6	90	0.0666666666667	1.0
GPR143_CCG	0	1	0	1	77	0.012987012987	1.0
GPR143_CCA	0	2	0	3	77	0.038961038961	0.666666666667
CUNH10ORF54_TTA	0	0	1	1	4	0.25	1.0
OFD1_CCG	0	5	0	6	82	0.0731707317073	0.833333333333
CUNH10ORF54_TTG	0	1	0	1	4	0.25	1.0
RILP_CTT	0	2	1	3	81	0.037037037037	1.0
SLC43A1_CGT	1	6	0	10	87	0.114942528736	0.7
VPREB3_GAT	0	1	0	1	88	0.0113636363636	1.0
RTN4IP1_TAC	0	2	0	2	93	0.0215053763441	1.0
RTN4IP1_TAG	4	0	0	5	93	0.0537634408602	0.8
FAN1_GAT	0	1	0	1	89	0.0112359550562	1.0
LLGL1_CCG	0	1	0	1	78	0.0128205128205	1.0
PAPOLG_TGA	4	0	0	6	92	0.0652173913043	0.666666666667
PSMB2_CCG	9	12	0	40	93	0.430107526882	0.525
TEX38_GTG	0	1	0	1	88	0.0113636363636	1.0
BTBD2_CGA	1	9	0	10	73	0.13698630137	1.0
RILP_CTA	0	1	0	1	81	0.0123456790123	1.0
CNOT8_AGA	5	8	0	28	93	0.301075268817	0.464285714286
VPREB3_GAA	2	11	0	25	88	0.284090909091	0.52
SMIM10_TAT	4	1	0	14	37	0.378378378378	0.357142857143
NR1D1_ATA	0	3	1	6	89	0.0674157303371	0.666666666667
CYTH1_CGT	2	8	0	15	89	0.168539325843	0.666666666667
IDI2_TCT	0	1	0	2	12	0.166666666667	0.5
DNLZ_CCC	2	1	1	4	76	0.0526315789474	1.0
ISCU_CTA	20	3	1	38	90	0.422222222222	0.631578947368
DNLZ_CCA	7	13	1	24	76	0.315789473684	0.875
DNLZ_CCG	0	8	0	10	76	0.131578947368	0.8
PIP5K1A_ACG	6	5	0	28	85	0.329411764706	0.392857142857
SMIM10_TAG	2	4	0	13	37	0.351351351351	0.461538461538
NR1D1_ATT	1	4	0	8	89	0.0898876404494	0.625
CYTH1_CGC	0	2	0	2	89	0.0224719101124	1.0
MMADHC_GGC	4	1	0	11	84	0.130952380952	0.454545454545
ARFGAP3_ATA	0	2	0	2	84	0.0238095238095	1.0
DNLZ_CCT	2	5	1	11	76	0.144736842105	0.727272727273
LYPD8_CCA	1	5	0	9	61	0.147540983607	0.666666666667
RRP7A_CTT	2	6	0	10	83	0.120481927711	0.8
LYPD8_CCC	0	2	0	2	61	0.0327868852459	1.0
LYPD8_CCG	7	10	2	29	61	0.475409836066	0.655172413793
SCAMP2_GTC	0	2	0	4	93	0.0430107526882	0.5
KCNMB3_CCA	0	2	0	2	70	0.0285714285714	1.0
SCAMP2_GTA	0	5	0	6	93	0.0645161290323	0.833333333333
KCNMB3_CCC	0	2	0	2	70	0.0285714285714	1.0
ATP5I_CTT	15	1	0	22	61	0.360655737705	0.727272727273
KCNMB3_CCG	2	8	0	12	70	0.171428571429	0.833333333333
CUNH16ORF58_ATA	0	2	0	2	15	0.133333333333	1.0
EIF4E_TAA	0	3	0	3	83	0.0361445783133	1.0
LYPD8_CCT	0	5	0	6	61	0.0983606557377	0.833333333333
RRP7A_CTA	2	9	0	32	83	0.385542168675	0.34375
ATP5I_CTA	5	6	1	26	61	0.426229508197	0.461538461538
ATP5I_CTC	0	1	0	1	61	0.016393442623	1.0
KCNMB3_CCT	1	2	0	3	70	0.0428571428571	1.0
MMP2_GCG	0	3	0	3	87	0.0344827586207	1.0
CCDC71L_TCG	0	6	0	6	54	0.111111111111	1.0
LCP1_CCG	1	10	0	12	86	0.139534883721	0.916666666667
CCDC71L_TCA	6	3	0	16	54	0.296296296296	0.5625
SEMA7A_TCG	0	5	0	5	87	0.0574712643678	1.0
TES_GAT	0	1	0	1	90	0.0111111111111	1.0
UQCR10_AAT	1	0	0	1	6	0.166666666667	1.0
USP11_TAG	2	0	0	2	64	0.03125	1.0
USP11_TAA	5	2	0	13	64	0.203125	0.538461538462
ZSCAN30_ACC	0	2	0	2	59	0.0338983050847	1.0
OXA1L_TGT	0	0	1	1	31	0.0322580645161	1.0
GLTPD2_CCA	0	3	0	3	71	0.0422535211268	1.0
ZSCAN30_ACG	5	5	1	28	59	0.474576271186	0.392857142857
DENND2A_CCG	0	1	0	1	84	0.0119047619048	1.0
UQCR10_AAG	0	1	0	2	6	0.333333333333	0.5
UPB1_ACT	0	7	0	7	87	0.0804597701149	1.0
WFS1_CCT	0	1	0	1	77	0.012987012987	1.0
GPATCH2_TAT	1	2	0	7	88	0.0795454545455	0.428571428571
ZFP1_ATA	0	7	0	8	81	0.0987654320988	0.875
TMEM17_AAA	0	2	0	2	90	0.0222222222222	1.0
EXOSC9_TAC	7	6	0	35	94	0.372340425532	0.371428571429
HAMP_TTT	9	1	1	26	90	0.288888888889	0.423076923077
ZFP1_ATT	0	4	0	5	81	0.0617283950617	0.8
UPB1_ACG	0	2	0	2	87	0.0229885057471	1.0
GPATCH2_TAC	0	2	0	2	88	0.0227272727273	1.0
UPB1_ACA	0	2	0	2	87	0.0229885057471	1.0
GPATCH2_TAA	0	6	1	7	88	0.0795454545455	1.0
TMEM206_GTA	16	7	0	43	91	0.472527472527	0.53488372093
HAMP_TTA	6	0	0	12	90	0.133333333333	0.5
HAMP_TTG	3	6	0	28	90	0.311111111111	0.321428571429
EFNA4_CGA	0	3	0	3	82	0.0365853658537	1.0
HOXB2_AGA	0	2	0	2	85	0.0235294117647	1.0
WBSCR16_TAT	0	1	0	1	53	0.0188679245283	1.0
CAV3_AGT	12	4	0	26	91	0.285714285714	0.615384615385
PRPF19_CGT	0	3	0	3	92	0.0326086956522	1.0
DMC1_TTA	0	1	0	1	90	0.0111111111111	1.0
IL1RL1_TGA	11	12	0	42	88	0.477272727273	0.547619047619
GREM1_AGG	0	1	0	1	93	0.010752688172	1.0
ITGA2B_ATA	0	3	0	3	84	0.0357142857143	1.0
CAV3_AGG	7	2	0	17	91	0.186813186813	0.529411764706
WBSCR16_TAG	1	0	0	1	53	0.0188679245283	1.0
CAV3_AGA	5	2	1	11	91	0.120879120879	0.727272727273
WBSCR16_TAA	5	1	1	10	53	0.188679245283	0.7
TSSC4_CTT	0	11	0	12	76	0.157894736842	0.916666666667
EXOSC9_TAT	0	2	0	2	94	0.0212765957447	1.0
C1QB_TAA	5	0	0	7	79	0.0886075949367	0.714285714286
SLMO1_CTA	8	3	0	12	37	0.324324324324	0.916666666667
UMAD1_TCC	0	3	0	3	69	0.0434782608696	1.0
UMAD1_TCA	0	0	1	1	69	0.0144927536232	1.0
USH1G_AGA	15	1	1	35	88	0.397727272727	0.485714285714
UMAD1_TCG	9	6	0	26	69	0.376811594203	0.576923076923
CCDC34_TCA	0	1	0	1	87	0.0114942528736	1.0
SLMO1_CTT	0	2	0	2	37	0.0540540540541	1.0
C1QB_TAT	3	13	0	25	79	0.316455696203	0.64
FMC1_CGT	0	2	0	2	29	0.0689655172414	1.0
PI3_GCG	5	8	0	29	61	0.475409836066	0.448275862069
CCDC34_TCT	0	1	1	3	87	0.0344827586207	0.666666666667
PI3_GCA	0	1	0	1	61	0.016393442623	1.0
UMAD1_TCT	2	7	1	18	69	0.260869565217	0.555555555556
CCDC189_CAA	0	1	0	1	50	0.02	1.0
SHISA2_CAA	5	7	0	24	88	0.272727272727	0.5
SLC1A1_CGG	0	1	0	1	85	0.0117647058824	1.0
KCNN1_TAT	2	6	0	13	81	0.16049382716	0.615384615385
PEBP4_ACT	0	3	0	4	82	0.0487804878049	0.75
SLC1A1_CGA	1	4	0	5	85	0.0588235294118	1.0
CCDC84_CTA	3	7	1	32	90	0.355555555556	0.34375
CCDC189_CAT	0	0	1	1	50	0.02	1.0
RFT1_TGA	0	3	0	3	90	0.0333333333333	1.0
PEBP4_ACA	0	4	1	6	82	0.0731707317073	0.833333333333
KCNN1_TAG	1	0	0	1	81	0.0123456790123	1.0
PEBP4_ACC	0	1	0	2	82	0.0243902439024	0.5
KCNN1_TAA	3	0	0	3	81	0.037037037037	1.0
PEBP4_ACG	3	9	0	22	82	0.268292682927	0.545454545455
HSD17B8_ATA	0	5	0	5	90	0.0555555555556	1.0
ZNF789_GTA	1	3	0	10	59	0.169491525424	0.4
NCL_TCT	0	1	0	1	83	0.0120481927711	1.0
ZNF789_GTC	0	2	0	2	59	0.0338983050847	1.0
PLP2_TTA	8	4	0	34	85	0.4	0.352941176471
H2AFZ_AAT	0	1	0	1	6	0.166666666667	1.0
PUF60_AAA	1	4	0	7	86	0.0813953488372	0.714285714286
KPTN_CGA	0	1	0	1	86	0.0116279069767	1.0
TMEM219_AAA	0	3	0	6	91	0.0659340659341	0.5
BSND_AGA	2	4	0	11	90	0.122222222222	0.545454545455
NCL_TCA	0	1	0	1	83	0.0120481927711	1.0
ZNF789_GTT	0	5	0	9	59	0.152542372881	0.555555555556
NCL_TCC	0	1	0	1	83	0.0120481927711	1.0
NCL_TCG	6	12	1	36	83	0.433734939759	0.527777777778
ZNF497_CCG	0	1	0	1	15	0.0666666666667	1.0
KPTN_CGT	0	4	0	6	86	0.0697674418605	0.666666666667
CHST3_GAA	0	1	0	1	89	0.0112359550562	1.0
PUF60_AAT	1	7	0	10	86	0.116279069767	0.8
FER1L6_CTA	0	1	0	1	86	0.0116279069767	1.0
GRB2_TAG	4	1	0	13	93	0.139784946237	0.384615384615
MIXL1_TGC	0	2	0	2	75	0.0266666666667	1.0
ADGRF2_CTA	0	1	0	2	67	0.0298507462687	0.5
MIXL1_TGA	0	3	0	3	75	0.04	1.0
SLC37A4_TTA	10	4	1	30	87	0.344827586207	0.5
RPL36AL_GTC	0	3	1	6	75	0.08	0.666666666667
RPL36AL_GTA	4	4	1	26	75	0.346666666667	0.346153846154
FBXO46_CAA	7	10	0	34	71	0.478873239437	0.5
RIT2_CTC	0	1	0	3	68	0.0441176470588	0.333333333333
CUNH19ORF54_CCG	0	2	0	2	14	0.142857142857	1.0
RIT2_CTA	2	8	0	24	68	0.352941176471	0.416666666667
TMEM211_CTT	0	1	0	3	68	0.0441176470588	0.333333333333
RPL36AL_GTT	4	5	1	19	75	0.253333333333	0.526315789474
TLDC1_CGT	3	16	0	29	90	0.322222222222	0.655172413793
MIXL1_TGT	2	4	0	7	75	0.0933333333333	0.857142857143
DYRK2_TAT	0	0	1	1	85	0.0117647058824	1.0
CDK9_ACA	0	1	0	1	90	0.0111111111111	1.0
RIT2_CTT	7	1	1	26	68	0.382352941176	0.346153846154
FBXO46_CAT	0	5	0	6	71	0.0845070422535	0.833333333333
SLC30A1_GCT	0	2	0	2	87	0.0229885057471	1.0
EFNA3_AAA	10	9	0	32	80	0.4	0.59375
DMP1_ATT	2	3	0	9	89	0.101123595506	0.555555555556
PNKP_CTT	2	4	0	12	87	0.137931034483	0.5
REG3A_CGT	1	0	0	2	5	0.4	0.5
CCDC115_TTT	4	2	1	10	86	0.116279069767	0.7
TCEAL3_CTT	1	5	0	8	37	0.216216216216	0.75
SLC30A1_GCG	0	8	0	9	87	0.103448275862	0.888888888889
UPP2_TTA	0	1	0	1	64	0.015625	1.0
UPP2_TTC	0	1	0	1	64	0.015625	1.0
MAT2A_AGC	1	6	0	7	88	0.0795454545455	1.0
TCEAL3_CTC	3	1	2	17	37	0.459459459459	0.352941176471
TCEAL3_CTA	1	5	0	6	37	0.162162162162	1.0
FAM155B_CGA	0	3	0	3	74	0.0405405405405	1.0
REG3A_CGA	2	0	0	2	5	0.4	1.0
PNKP_CTA	0	4	1	5	87	0.0574712643678	1.0
CCDC115_TTA	9	2	1	13	86	0.151162790698	0.923076923077
MB21D1_ATA	0	3	0	3	83	0.0361445783133	1.0
PABPN1L_TAG	3	2	0	6	74	0.0810810810811	0.833333333333
EHD1_GAT	0	1	0	1	86	0.0116279069767	1.0
FAM133B_CTC	3	10	1	19	90	0.211111111111	0.736842105263
IL37_ACA	0	2	0	2	48	0.0416666666667	1.0
MLXIP_CAA	0	1	0	2	82	0.0243902439024	0.5
GJB4_AAT	3	10	0	28	84	0.333333333333	0.464285714286
EHD1_GAA	3	5	0	12	86	0.139534883721	0.666666666667
RAB4A_TGG	11	11	0	39	84	0.464285714286	0.564102564103
SHC3_CGA	0	2	0	2	85	0.0235294117647	1.0
GJB4_AAA	4	3	0	28	84	0.333333333333	0.25
SH2D4B_TAG	2	1	0	3	85	0.0352941176471	1.0
VPS26A_AGT	1	3	0	5	83	0.0602409638554	0.8
SHC3_CGC	0	1	0	1	85	0.0117647058824	1.0
CDK9_ACT	0	8	0	10	90	0.111111111111	0.8
GYPA_GAT	0	1	0	1	43	0.0232558139535	1.0
ANKRD45_TGT	0	2	0	2	85	0.0235294117647	1.0
TSSK4_CTT	0	1	0	1	92	0.0108695652174	1.0
TJAP1_ATA	1	7	0	18	87	0.206896551724	0.444444444444
VPS26A_AGC	1	13	0	15	83	0.180722891566	0.933333333333
ANKRD45_TGA	10	2	1	30	85	0.352941176471	0.433333333333
ULK4_CCA	0	1	0	1	77	0.012987012987	1.0
GYPA_GAG	0	2	0	2	43	0.046511627907	1.0
FER1L6_CTT	0	1	0	1	86	0.0116279069767	1.0
EXOSC4_CGT	1	5	0	7	89	0.0786516853933	0.857142857143
GYPA_GAC	0	4	0	4	43	0.093023255814	1.0
ULK4_CCG	0	2	0	2	77	0.025974025974	1.0
KIAA1161_ATT	0	10	1	12	86	0.139534883721	0.916666666667
KIAA0195_TTA	7	3	1	19	41	0.463414634146	0.578947368421
AREG_TGG	13	3	0	20	86	0.232558139535	0.8
AREG_TGA	2	0	0	2	86	0.0232558139535	1.0
SIGMAR1_TGT	16	3	1	29	88	0.329545454545	0.689655172414
MLST8_TAA	2	0	0	8	92	0.0869565217391	0.25
ENDOG_GCG	0	1	0	1	81	0.0123456790123	1.0
CUNH1ORF87_TAG	1	0	0	1	11	0.0909090909091	1.0
KIAA1161_ATA	11	8	1	24	86	0.279069767442	0.833333333333
EXOC3L2_TCG	0	2	0	2	80	0.025	1.0
RAPGEF1_ATA	0	2	0	2	86	0.0232558139535	1.0
EIF4EBP1_CCT	0	1	0	1	84	0.0119047619048	1.0
TMEM250_AAA	1	0	0	2	11	0.181818181818	0.5
PXK_CGC	11	0	1	19	83	0.228915662651	0.631578947368
KBTBD7_TGA	2	0	0	2	65	0.0307692307692	1.0
GTPBP4_TGA	3	0	0	3	86	0.0348837209302	1.0
SYT2_TCT	5	14	0	29	89	0.325842696629	0.655172413793
CAPS_TTT	0	2	0	2	83	0.0240963855422	1.0
TMEM250_AAT	1	0	1	2	11	0.181818181818	1.0
CDRT4_TAT	0	1	0	1	86	0.0116279069767	1.0
PHF14_CCG	0	4	0	5	89	0.0561797752809	0.8
EIF4EBP1_CCA	1	5	0	8	84	0.0952380952381	0.75
SYT2_TCG	4	8	0	23	89	0.258426966292	0.521739130435
HOXA10_CCA	4	10	0	26	88	0.295454545455	0.538461538462
CAPS_TTA	3	2	0	8	83	0.0963855421687	0.625
CAPS_TTG	6	10	0	33	83	0.397590361446	0.484848484848
SYT2_TCA	0	6	0	6	89	0.0674157303371	1.0
PPP6R2_ACT	0	1	0	1	80	0.0125	1.0
COX7B2_AGC	0	0	1	1	5	0.2	1.0
PAX6_TGA	3	0	0	4	91	0.043956043956	0.75
CENPX_AAT	0	0	1	1	19	0.0526315789474	1.0
CHMP3_TTT	0	1	0	1	55	0.0181818181818	1.0
NEGR1_ATC	0	2	0	2	84	0.0238095238095	1.0
EVI2A_GTT	0	1	0	1	89	0.0112359550562	1.0
GHRH_CCA	0	7	0	9	89	0.101123595506	0.777777777778
NEGR1_ATG	0	1	0	1	84	0.0119047619048	1.0
CENPX_AAC	3	0	1	6	19	0.315789473684	0.666666666667
PPP6R2_ACG	0	2	0	2	80	0.025	1.0
CUNH16ORF78_TAT	0	3	0	5	16	0.3125	0.6
CRAMP1_TGA	0	1	0	1	42	0.0238095238095	1.0
GHRH_CCT	12	1	1	40	89	0.449438202247	0.35
CHMP3_TTG	0	1	0	1	55	0.0181818181818	1.0
EVI2A_GTC	0	0	1	1	89	0.0112359550562	1.0
CHMP3_TTA	1	5	0	10	55	0.181818181818	0.6
EVI2A_GTA	0	2	0	3	89	0.0337078651685	0.666666666667
CHMP3_TTC	7	1	1	11	55	0.2	0.818181818182
TTC8_GGG	0	1	0	1	86	0.0116279069767	1.0
LMNB2_TAG	2	0	0	2	84	0.0238095238095	1.0
TPM4_AGT	10	9	0	43	90	0.477777777778	0.441860465116
SLC18A1_CAT	0	2	0	2	90	0.0222222222222	1.0
CCDC175_CGG	0	7	0	12	86	0.139534883721	0.583333333333
SERP2_ACT	3	3	0	7	36	0.194444444444	0.857142857143
WDFY3_TAA	2	0	0	2	85	0.0235294117647	1.0
INSR_GTA	0	9	0	10	76	0.131578947368	0.9
CCDC175_CGA	0	1	0	1	86	0.0116279069767	1.0
SCAF1_ATA	7	5	0	19	68	0.279411764706	0.631578947368
TPM4_AGG	1	4	1	6	90	0.0666666666667	1.0
LOXL2_TTG	0	1	0	1	88	0.0113636363636	1.0
TTC8_GGT	2	5	0	8	86	0.093023255814	0.875
TPM4_AGC	1	15	1	36	90	0.4	0.472222222222
DDR1_GTA	1	2	0	3	85	0.0352941176471	1.0
TPM4_AGA	0	2	0	3	90	0.0333333333333	0.666666666667
LOXL2_TTA	12	4	1	32	88	0.363636363636	0.53125
SERP2_ACG	2	0	0	2	36	0.0555555555556	1.0
PTK7_TTA	10	4	0	28	87	0.32183908046	0.5
SERP2_ACA	3	3	0	11	36	0.305555555556	0.545454545455
TAF6L_TAG	7	0	0	7	83	0.0843373493976	1.0
TUBB4B_CTC	0	1	0	1	59	0.0169491525424	1.0
RGS18_GCG	10	6	0	21	89	0.23595505618	0.761904761905
CTSZ_TCA	9	9	0	35	88	0.397727272727	0.514285714286
NACA_CTA	3	6	0	22	74	0.297297297297	0.409090909091
RAMP2_CGG	1	10	0	12	89	0.134831460674	0.916666666667
NACA_CTC	2	7	0	16	74	0.216216216216	0.5625
RAMP2_CGA	6	10	0	28	89	0.314606741573	0.571428571429
RAMP2_CGC	1	14	0	17	89	0.191011235955	0.882352941176
RGS18_GCT	1	1	0	2	89	0.0224719101124	1.0
CPSF1_CCG	0	0	1	1	84	0.0119047619048	1.0
RAB40C_CCT	2	8	0	12	84	0.142857142857	0.833333333333
RAMP2_CGT	13	1	0	19	89	0.213483146067	0.736842105263
SOX11_GGT	4	11	0	28	64	0.4375	0.535714285714
NACA_CTT	0	3	0	3	74	0.0405405405405	1.0
ZNF429_ACG	0	1	0	1	4	0.25	1.0
SBK1_CTA	9	6	0	30	73	0.41095890411	0.5
GATC_TTC	1	1	1	3	90	0.0333333333333	1.0
ANO4_GCG	0	1	0	3	89	0.0337078651685	0.333333333333
GATC_TTA	10	8	1	36	90	0.4	0.527777777778
GATC_TTG	0	4	1	5	90	0.0555555555556	1.0
SGPP2_TCA	3	6	0	13	91	0.142857142857	0.692307692308
GMDS_ATA	0	5	0	7	87	0.0804597701149	0.714285714286
TCHP_GAT	0	1	0	1	89	0.0112359550562	1.0
PQLC3_TCT	1	12	0	19	90	0.211111111111	0.684210526316
STX4_AGT	0	1	1	2	91	0.021978021978	1.0
BCL2L14_GCA	0	1	1	2	88	0.0227272727273	1.0
BCL2L14_GCG	2	15	0	27	88	0.306818181818	0.62962962963
SIGLEC1_TGA	0	8	1	10	86	0.116279069767	0.9
CD47_TGC	0	3	0	5	89	0.0561797752809	0.6
CD72_AAA	0	1	0	1	84	0.0119047619048	1.0
CD47_TGA	12	6	0	34	89	0.38202247191	0.529411764706
CBX2_CGA	1	5	0	8	84	0.0952380952381	0.75
ZNF562_CTA	0	1	1	2	5	0.4	1.0
XPO5_GCG	0	1	0	1	90	0.0111111111111	1.0
CDH3_CTT	0	1	0	1	86	0.0116279069767	1.0
CD72_AAT	0	1	0	1	84	0.0119047619048	1.0
C1H10ORF76_CGT	0	1	0	1	4	0.25	1.0
PPIL2_AGA	1	8	0	18	88	0.204545454545	0.5
SOX11_GGA	8	7	0	28	64	0.4375	0.535714285714
PELI1_CGG	0	1	0	1	93	0.010752688172	1.0
SIX5_CGG	0	5	0	5	81	0.0617283950617	1.0
WISP1_TGA	1	0	0	1	88	0.0113636363636	1.0
SIX5_CGC	0	3	0	3	81	0.037037037037	1.0
SLC6A6_ATA	0	3	0	4	89	0.0449438202247	0.75
SIX5_CGA	0	3	0	3	81	0.037037037037	1.0
COL21A1_CCG	1	2	0	3	79	0.0379746835443	1.0
SPATA18_TCA	0	1	1	2	90	0.0222222222222	1.0
SPATA18_TCG	0	2	0	2	90	0.0222222222222	1.0
SPINK2_CCC	0	4	0	7	71	0.0985915492958	0.571428571429
SPINK2_CCA	0	1	0	1	71	0.0140845070423	1.0
SIX5_CGT	0	12	0	13	81	0.16049382716	0.923076923077
SPINK2_CCG	8	8	1	31	71	0.43661971831	0.548387096774
TEX35_CAC	0	2	0	2	84	0.0238095238095	1.0
VPS36_TCG	3	13	0	21	81	0.259259259259	0.761904761905
SPATA18_TCT	0	0	1	1	90	0.0111111111111	1.0
NSG1_ATA	0	1	0	1	9	0.111111111111	1.0
TEX35_CAA	0	3	0	4	84	0.047619047619	0.75
ADAM12_TCG	0	6	0	12	84	0.142857142857	0.5
ASCL5_TTT	8	8	0	31	64	0.484375	0.516129032258
LUZP6_TCT	3	0	1	10	26	0.384615384615	0.4
SYTL5_CGC	0	1	0	1	89	0.0112359550562	1.0
ASCL5_TTA	6	0	0	8	64	0.125	0.75
ASCL5_TTG	8	4	1	19	64	0.296875	0.684210526316
LLGL2_AGA	0	2	0	2	83	0.0240963855422	1.0
B4GALT3_TGA	0	3	0	3	90	0.0333333333333	1.0
ADAM12_TCT	0	2	0	3	84	0.0357142857143	0.666666666667
LUZP6_TCG	2	2	0	12	26	0.461538461538	0.333333333333
LUZP6_TCC	0	1	1	13	26	0.5	0.153846153846
GBA_CAA	1	4	0	5	83	0.0602409638554	1.0
IFIT2_ACT	0	5	0	7	62	0.112903225806	0.714285714286
ZMIZ2_CTT	2	3	0	5	80	0.0625	1.0
SERPINA5_TTA	10	5	0	27	77	0.350649350649	0.555555555556
PQLC3_TCA	17	4	0	38	90	0.422222222222	0.552631578947
KCNS2_ACT	0	0	1	1	93	0.010752688172	1.0
MFN2_CGT	0	1	0	1	85	0.0117647058824	1.0
EMILIN3_CCG	0	2	0	3	86	0.0348837209302	0.666666666667
DIRAS3_ATA	4	4	0	30	62	0.483870967742	0.266666666667
FGF11_CTA	3	4	0	43	88	0.488636363636	0.162790697674
ZMIZ2_CTA	1	7	0	11	80	0.1375	0.727272727273
ACPP_TAA	5	3	0	12	89	0.134831460674	0.666666666667
IFIT2_ACG	3	9	0	24	62	0.387096774194	0.5
DIRAS3_ATT	0	4	1	5	62	0.0806451612903	1.0
PSMA2_TGA	4	2	0	6	90	0.0666666666667	1.0
PSMA2_TGC	0	5	0	6	90	0.0666666666667	0.833333333333
KCNS2_ACA	0	3	1	7	93	0.0752688172043	0.571428571429
CUNH1ORF105_GTC	0	1	0	1	12	0.0833333333333	1.0
TSPEAR_TTG	0	8	0	8	87	0.0919540229885	1.0
CUNH1ORF105_GTA	0	1	0	1	12	0.0833333333333	1.0
TSPEAR_TTA	6	11	0	30	87	0.344827586207	0.566666666667
COA6_AAT	1	0	0	2	4	0.5	0.5
C1QL2_GAT	1	2	0	4	85	0.0470588235294	0.75
DCX_GCG	12	5	0	40	90	0.444444444444	0.425
SH2D5_GCG	0	2	0	2	90	0.0222222222222	1.0
GABARAP_TTA	5	1	0	14	92	0.152173913043	0.428571428571
EGLN3_TGA	0	2	0	2	83	0.0240963855422	1.0
PCDHB10_TAA	0	3	0	3	15	0.2	1.0
GIPR_AAA	6	11	0	41	82	0.5	0.414634146341
CHRNA2_GTA	6	9	0	31	86	0.360465116279	0.483870967742
COA6_AAC	0	0	1	1	4	0.25	1.0
C1QL2_GAA	0	2	0	2	85	0.0235294117647	1.0
RPRML_CCT	8	2	0	23	63	0.365079365079	0.434782608696
CUNH1ORF105_GTT	0	1	0	1	12	0.0833333333333	1.0
EGLN3_TGT	1	7	0	8	83	0.0963855421687	1.0
FAM177A1_AGG	0	1	0	2	90	0.0222222222222	0.5
TAF11_TAC	4	13	0	37	93	0.397849462366	0.459459459459
CYP1B1_TCT	0	0	1	1	4	0.25	1.0
IL26_GAG	0	5	0	5	73	0.0684931506849	1.0
FZD10_AAA	0	1	0	1	84	0.0119047619048	1.0
HGS_GGA	0	1	0	1	80	0.0125	1.0
TSPAN9_GCA	0	1	0	1	90	0.0111111111111	1.0
COL17A1_GTA	0	1	0	1	80	0.0125	1.0
IL10RB_GTA	1	6	0	7	83	0.0843373493976	1.0
RNF167_GCT	0	0	1	1	92	0.0108695652174	1.0
CREG2_AAC	0	1	0	1	79	0.0126582278481	1.0
RABGEF1_AAT	0	1	0	1	82	0.0121951219512	1.0
RABGAP1L_GAT	0	1	0	1	71	0.0140845070423	1.0
RPS7_TAC	4	0	1	8	84	0.0952380952381	0.625
IL26_GAT	0	1	0	1	73	0.013698630137	1.0
FZD10_AAT	9	6	0	41	84	0.488095238095	0.365853658537
THSD1_CTA	0	1	0	1	81	0.0123456790123	1.0
HGS_GGT	0	7	0	7	80	0.0875	1.0
RNF167_GCG	1	11	0	15	92	0.163043478261	0.8
LALBA_TAC	1	6	0	9	85	0.105882352941	0.777777777778
SLC6A9_GTT	5	10	0	28	87	0.32183908046	0.535714285714
RNF167_GCA	0	1	0	1	92	0.0108695652174	1.0
NAE1_GCG	1	11	0	18	88	0.204545454545	0.666666666667
RAB37_AGA	2	4	0	8	94	0.0851063829787	0.75
LRCOL1_CTC	1	1	0	2	69	0.0289855072464	1.0
TNFRSF18_AAT	6	10	0	25	86	0.290697674419	0.64
ZC3HC1_TGA	0	1	0	1	89	0.0112359550562	1.0
RDH5_TAA	6	0	0	14	88	0.159090909091	0.428571428571
CCDC77_CCC	1	3	0	4	85	0.0470588235294	1.0
OPN1LW_TGA	0	3	1	4	31	0.129032258065	1.0
TRIM52_CAT	1	4	0	5	34	0.147058823529	1.0
TAF9B_AGT	1	1	0	3	88	0.0340909090909	0.666666666667
SLC38A2_TGT	0	1	0	1	94	0.0106382978723	1.0
CUNH7ORF50_TTT	1	3	0	6	14	0.428571428571	0.666666666667
TNFRSF18_AAA	0	6	0	11	86	0.127906976744	0.545454545455
NR2F6_CCG	0	1	0	1	80	0.0125	1.0
RAB37_AGT	0	1	0	1	94	0.0106382978723	1.0
DAB1_CAT	1	7	0	8	90	0.0888888888889	1.0
SLC38A2_TGA	3	0	0	3	94	0.031914893617	1.0
TRIM52_CAA	0	2	0	2	34	0.0588235294118	1.0
SLC12A7_TAG	6	2	0	14	79	0.177215189873	0.571428571429
SLC12A7_TAA	5	6	0	30	79	0.379746835443	0.366666666667
NEUROD4_GTT	2	2	0	10	93	0.10752688172	0.4
SREBF2_TGG	0	1	0	1	83	0.0120481927711	1.0
EFNA5_GGT	0	7	0	7	89	0.0786516853933	1.0
ZNF761_CGT	1	1	1	3	6	0.5	1.0
CAPZA1_CCC	0	3	0	3	91	0.032967032967	1.0
DUSP4_TCT	0	4	0	6	74	0.0810810810811	0.666666666667
OAT_TGT	0	1	0	1	90	0.0111111111111	1.0
CAPZA1_CCG	14	7	0	34	91	0.373626373626	0.617647058824
NEUROD4_GTA	0	7	1	16	93	0.172043010753	0.5
SLC12A7_TAT	0	1	0	1	79	0.0126582278481	1.0
DNAL4_TCG	2	1	0	4	89	0.0449438202247	0.75
GPR31_GGT	4	9	0	17	66	0.257575757576	0.764705882353
BHLHA9_CTA	4	8	2	30	76	0.394736842105	0.466666666667
LALBA_TAA	5	0	0	7	85	0.0823529411765	0.714285714286
DUSP4_TCA	5	9	0	25	74	0.337837837838	0.56
EFNA5_GGG	1	9	0	13	89	0.14606741573	0.769230769231
ZNF761_CGC	2	0	0	2	6	0.333333333333	1.0
DUSP4_TCG	0	1	0	1	74	0.0135135135135	1.0
EIF2B3_GTA	0	5	1	7	92	0.0760869565217	0.857142857143
RNF128_CTA	0	1	0	1	86	0.0116279069767	1.0
CPLX4_TTT	0	2	0	2	92	0.0217391304348	1.0
RNF128_CTC	0	1	0	1	86	0.0116279069767	1.0
ACY1_GGA	5	10	0	32	78	0.410256410256	0.46875
DHCR7_GGT	0	9	0	12	89	0.134831460674	0.75
ACY1_GGG	0	1	0	1	78	0.0128205128205	1.0
RNF128_CTT	0	1	0	1	86	0.0116279069767	1.0
NSD2_TAA	4	0	0	4	15	0.266666666667	1.0
TPRA1_CTT	0	1	0	1	88	0.0113636363636	1.0
CPLX4_TTA	1	6	0	7	92	0.0760869565217	1.0
CPLX4_TTG	0	2	0	2	92	0.0217391304348	1.0
NSD2_TAG	0	1	3	6	15	0.4	0.666666666667
TMEM31_TTA	0	1	0	1	8	0.125	1.0
TMEM31_TTC	0	1	0	1	8	0.125	1.0
PDE7B_TGA	4	0	0	4	86	0.046511627907	1.0
ACY1_GGT	0	2	0	2	78	0.025641025641	1.0
TMEM31_TTG	0	2	0	2	8	0.25	1.0
AGA_GCG	0	5	0	5	90	0.0555555555556	1.0
ADCY1_GAT	0	1	0	1	83	0.0120481927711	1.0
TTN_TAA	0	1	1	2	50	0.04	1.0
TTN_TAG	0	0	1	1	50	0.02	1.0
ADAM21_GCG	9	1	0	14	39	0.358974358974	0.714285714286
MDFIC2_GTA	0	2	0	2	9	0.222222222222	1.0
TMEM267_TAC	3	1	0	6	31	0.193548387097	0.666666666667
TMEM190_TAT	3	14	0	24	83	0.289156626506	0.708333333333
SPATA6_TGT	0	0	1	1	86	0.0116279069767	1.0
SETMAR_CAA	0	1	0	1	11	0.0909090909091	1.0
ADCY1_GAA	0	1	0	1	83	0.0120481927711	1.0
FOXN1_ATA	9	5	1	30	90	0.333333333333	0.5
PPOX_AAA	0	2	0	2	92	0.0217391304348	1.0
TMEM190_TAC	0	2	0	2	83	0.0240963855422	1.0
TMEM190_TAA	4	0	0	4	83	0.0481927710843	1.0
TMEM190_TAG	1	8	0	9	83	0.10843373494	1.0
NEUROD1_TTG	0	4	0	5	92	0.054347826087	0.8
EZR_AGT	0	4	0	4	88	0.0454545454545	1.0
CBX1_TCG	7	9	1	31	92	0.336956521739	0.548387096774
CNMD_CCG	0	2	1	3	21	0.142857142857	1.0
NEUROD1_TTA	1	6	1	13	92	0.141304347826	0.615384615385
SLC25A33_GAT	15	4	1	25	87	0.287356321839	0.8
CD63_GGT	0	5	0	6	87	0.0689655172414	0.833333333333
CENPX_CTA	3	0	1	6	19	0.315789473684	0.666666666667
NEUROD1_TTT	0	0	1	1	92	0.0108695652174	1.0
CBX1_TCT	0	1	0	1	92	0.0108695652174	1.0
RIMKLB_CCC	0	1	0	1	95	0.0105263157895	1.0
CENPX_CTC	0	1	0	1	19	0.0526315789474	1.0
PRR21_GGA	0	1	0	1	5	0.2	1.0
HDHD3_AAA	0	10	0	16	94	0.170212765957	0.625
CD63_GGA	0	1	0	1	87	0.0114942528736	1.0
TSSK6_GAA	0	1	1	2	85	0.0235294117647	1.0
ZNF263_CCG	0	1	0	1	85	0.0117647058824	1.0
MGRN1_CGA	0	3	0	6	89	0.0674157303371	0.5
ZNF263_CCA	0	2	0	2	85	0.0235294117647	1.0
RTEL1_GAT	0	1	0	1	76	0.0131578947368	1.0
MGRN1_CGT	15	5	0	34	89	0.38202247191	0.588235294118
IL36B_GCC	0	2	0	4	41	0.0975609756098	0.5
IL36B_GCG	4	6	1	15	41	0.365853658537	0.733333333333
PPP1R15A_TTT	0	4	0	4	85	0.0470588235294	1.0
PAX1_ACT	2	3	0	6	80	0.075	0.833333333333
SIGLEC10_TCG	0	3	0	4	54	0.0740740740741	0.75
NFYC_GTA	0	2	0	2	92	0.0217391304348	1.0
CENPX_CTT	1	4	0	7	19	0.368421052632	0.714285714286
IL36B_GCT	3	3	0	11	41	0.268292682927	0.545454545455
SEPT11_AGA	0	0	1	1	90	0.0111111111111	1.0
FKBP15_TGA	0	2	0	2	89	0.0224719101124	1.0
URB1_TCA	0	1	0	1	80	0.0125	1.0
L3HYPDH_GTC	0	4	0	5	88	0.0568181818182	0.8
L3HYPDH_GTA	0	2	0	2	88	0.0227272727273	1.0
FSCN1_CAA	10	9	0	33	82	0.40243902439	0.575757575758
SPNS1_TTA	10	7	1	31	87	0.35632183908	0.58064516129
PRM3_TTC	0	2	0	4	79	0.0506329113924	0.5
EGR3_CCA	0	2	1	3	90	0.0333333333333	1.0
PRM3_TTA	3	0	0	5	79	0.0632911392405	0.6
PRM3_TTG	1	10	0	26	79	0.329113924051	0.423076923077
CLIC6_GTT	0	1	0	1	78	0.0128205128205	1.0
PRM3_TTT	3	0	1	6	79	0.0759493670886	0.666666666667
EGR3_CCT	0	0	1	1	90	0.0111111111111	1.0
CDV3_CGT	2	0	0	2	87	0.0229885057471	1.0
BAP1_TTA	7	6	0	33	93	0.354838709677	0.393939393939
CUNH16ORF82_ACG	1	1	2	4	8	0.5	1.0
ABR_TCA	0	2	0	2	82	0.0243902439024	1.0
RPS12_CTA	0	1	1	2	85	0.0235294117647	1.0
ABR_TCG	0	9	0	10	82	0.121951219512	0.9
RPS12_CTG	0	1	0	1	85	0.0117647058824	1.0
CUNH16ORF82_ACA	0	2	0	2	8	0.25	1.0
CRYL1_TTA	1	5	0	7	85	0.0823529411765	0.857142857143
DMGDH_CGC	0	1	0	1	89	0.0112359550562	1.0
RABEP1_TTA	0	1	0	1	90	0.0111111111111	1.0
DMGDH_CGG	0	1	0	1	89	0.0112359550562	1.0
ELOVL7_CGG	13	5	0	32	93	0.344086021505	0.5625
CCL5_ACT	14	5	0	35	88	0.397727272727	0.542857142857
RPS12_CTT	0	1	1	2	85	0.0235294117647	1.0
ABR_TCT	13	11	0	32	82	0.390243902439	0.75
LRRC29_AAT	1	8	0	14	50	0.28	0.642857142857
CDA_ACT	2	12	0	23	88	0.261363636364	0.608695652174
TRMO_GCG	0	2	0	2	47	0.0425531914894	1.0
SPERT_TAT	8	11	0	37	78	0.474358974359	0.513513513514
ARL2BP_GGA	0	3	0	3	92	0.0326086956522	1.0
MSLN_CGA	0	2	1	3	57	0.0526315789474	1.0
ARL2BP_GGC	1	3	0	5	92	0.054347826087	0.8
FAM167B_GCT	6	2	0	25	92	0.271739130435	0.32
LOXL1_ATT	0	2	0	2	82	0.0243902439024	1.0
HECA_AAA	0	1	0	1	84	0.0119047619048	1.0
MB_TTT	0	9	0	13	90	0.144444444444	0.692307692308
CDA_ACG	7	14	0	40	88	0.454545454545	0.525
AGPAT1_TCT	0	1	0	1	90	0.0111111111111	1.0
CDA_ACA	3	14	0	23	88	0.261363636364	0.739130434783
LRRC29_AAA	1	8	0	10	50	0.2	0.9
CDA_ACC	0	1	0	1	88	0.0113636363636	1.0
LOXL1_ATA	3	6	1	16	82	0.19512195122	0.625
CCDC64B_CTA	0	4	0	4	55	0.0727272727273	1.0
HECA_AAT	0	7	0	8	84	0.0952380952381	0.875
MSLN_CGT	4	7	0	15	57	0.263157894737	0.733333333333
WDR76_TGC	0	1	0	1	84	0.0119047619048	1.0
WDR76_TGA	7	5	1	31	84	0.369047619048	0.41935483871
KRT16_AGA	0	3	0	3	42	0.0714285714286	1.0
ATP6V1C2_AAT	1	5	0	6	87	0.0689655172414	1.0
ID2_TTA	1	10	0	22	93	0.236559139785	0.5
CUNH3ORF30_TCG	1	2	0	3	15	0.2	1.0
SPATA9_ACT	0	4	0	4	87	0.0459770114943	1.0
RBFA_CAA	0	6	1	7	85	0.0823529411765	1.0
TSPAN8_AAG	0	6	0	6	89	0.0674157303371	1.0
ID2_TTC	0	1	0	1	93	0.010752688172	1.0
KRT16_AGT	0	2	0	2	42	0.047619047619	1.0
SPATA9_ACG	12	10	0	35	87	0.402298850575	0.628571428571
RBFA_CAT	1	5	1	13	85	0.152941176471	0.538461538462
SPATA9_ACC	0	8	0	10	87	0.114942528736	0.8
SPATA9_ACA	0	4	0	5	87	0.0574712643678	0.8
KRT82_TAA	9	0	0	11	83	0.132530120482	0.818181818182
CLVS2_CCC	0	3	0	3	91	0.032967032967	1.0
ZBTB26_CCG	8	8	1	32	89	0.359550561798	0.53125
CLVS2_CCG	2	5	1	8	91	0.0879120879121	1.0
WDR17_CCG	0	2	0	2	88	0.0227272727273	1.0
ID2_TTG	0	3	1	8	93	0.0860215053763	0.5
AGBL4_CAC	0	4	0	4	63	0.0634920634921	1.0
AGBL4_CAA	0	1	0	1	63	0.015873015873	1.0
KRT82_TAT	0	0	1	1	83	0.0120481927711	1.0
APCDD1L_TCG	0	5	0	5	73	0.0684931506849	1.0
LY6G6F_CTT	0	1	0	1	79	0.0126582278481	1.0
SLC10A5_TTA	0	3	0	3	69	0.0434782608696	1.0
DGKQ_AGA	1	2	0	3	84	0.0357142857143	1.0
APCDD1L_TCA	2	4	0	10	73	0.13698630137	0.6
IKZF1_CCA	1	4	0	5	90	0.0555555555556	1.0
ZNF592_AGT	0	1	1	2	85	0.0235294117647	1.0
IDI2_AGT	0	1	0	1	12	0.0833333333333	1.0
CUNHXORF40B_CCA	1	1	0	2	5	0.4	1.0
LRRTM1_GCA	2	8	0	16	83	0.192771084337	0.625
IKZF1_CCT	0	3	0	5	90	0.0555555555556	0.6
APCDD1L_TCT	2	5	0	10	73	0.13698630137	0.7
LY6G6F_CTA	0	5	0	6	79	0.0759493670886	0.833333333333
SCRT2_ACA	12	1	0	25	62	0.403225806452	0.52
VDAC2_AGC	0	3	0	3	93	0.0322580645161	1.0
WNT7A_AGT	5	7	0	29	86	0.337209302326	0.413793103448
AIF1L_GTT	5	10	0	39	86	0.453488372093	0.384615384615
MSMO1_TGA	6	0	0	17	92	0.184782608696	0.352941176471
MSMO1_TGC	1	3	0	15	92	0.163043478261	0.266666666667
TXLNG_ACG	1	1	0	2	87	0.0229885057471	1.0
TUBAL3_GTA	0	1	0	1	77	0.012987012987	1.0
ID2_TTT	5	0	1	10	93	0.10752688172	0.6
CBX2_CGT	10	5	0	25	84	0.297619047619	0.6
WNT7A_AGG	16	6	0	30	86	0.348837209302	0.733333333333
AIF1L_GTA	8	0	0	8	86	0.093023255814	1.0
WNT7A_AGA	4	11	0	17	86	0.197674418605	0.882352941176
UNC5D_GTA	0	1	0	1	89	0.0112359550562	1.0
ADORA1_AGG	0	2	0	9	90	0.1	0.222222222222
ADORA1_AGA	10	1	1	20	90	0.222222222222	0.6
HSPA1A_CCT	0	4	0	4	22	0.181818181818	1.0
ADORA1_AGT	6	9	0	45	90	0.5	0.333333333333
CCL4_GAC	0	1	0	1	28	0.0357142857143	1.0
CCL4_GAA	3	2	1	8	28	0.285714285714	0.75
FAM71E2_AGT	0	1	0	1	80	0.0125	1.0
SMIM14_CGC	2	0	0	2	89	0.0224719101124	1.0
HSPA1A_CCA	1	1	1	6	22	0.272727272727	0.5
TPSG1_TTT	5	1	0	9	30	0.3	0.666666666667
KLHL29_TAA	2	0	0	3	85	0.0352941176471	0.666666666667
RABAC1_GTT	16	2	1	26	89	0.292134831461	0.730769230769
ICAM4_CAA	2	6	0	9	83	0.10843373494	0.888888888889
PDZD3_AGA	2	14	0	20	86	0.232558139535	0.8
USP22_GGA	0	1	0	1	82	0.0121951219512	1.0
MRPL14_CAT	1	4	1	6	94	0.063829787234	1.0
AKAP7_TGC	0	4	0	4	79	0.0506329113924	1.0
AKAP7_TGA	0	7	0	7	79	0.0886075949367	1.0
AKAP7_TGG	6	8	0	37	79	0.46835443038	0.378378378378
PDE11A_TTA	0	1	0	1	84	0.0119047619048	1.0
GPR18_TAG	1	0	0	1	94	0.0106382978723	1.0
RABAC1_GTA	5	12	1	24	89	0.269662921348	0.75
RABAC1_GTC	0	1	0	1	89	0.0112359550562	1.0
ICAM4_CAT	4	12	1	41	83	0.493975903614	0.414634146341
ZDHHC3_AGG	19	4	0	29	86	0.337209302326	0.793103448276
SNED1_CTA	0	8	0	10	71	0.140845070423	0.8
CCL4L2_GCA	0	0	1	1	5	0.2	1.0
MRPL14_CAA	10	3	0	16	94	0.170212765957	0.8125
FAM199X_ATA	0	4	0	6	91	0.0659340659341	0.666666666667
TICAM1_ACT	0	1	0	1	86	0.0116279069767	1.0
TYROBP_TGA	1	4	0	8	91	0.0879120879121	0.625
TRADD_ATA	1	10	1	35	92	0.380434782609	0.342857142857
MIA_TAG	3	0	0	3	93	0.0322580645161	1.0
GALT_ATT	0	9	0	21	88	0.238636363636	0.428571428571
IKBKE_CAA	1	4	0	7	85	0.0823529411765	0.714285714286
NUAK2_TGA	0	5	0	5	87	0.0574712643678	1.0
FAM171A1_ACA	0	2	0	2	87	0.0229885057471	1.0
SLC4A7_ACG	0	1	0	1	86	0.0116279069767	1.0
GALT_ATA	16	0	1	25	88	0.284090909091	0.68
COPRS_TCC	0	3	0	3	87	0.0344827586207	1.0
GALT_ATC	0	1	0	1	88	0.0113636363636	1.0
HIST1H1T_TAT	1	0	0	1	4	0.25	1.0
S100A6_ACG	1	0	0	1	71	0.0140845070423	1.0
NAGS_AGT	0	2	1	3	82	0.0365853658537	1.0
CRIM1_ATA	0	1	0	1	84	0.0119047619048	1.0
S100A6_ACC	0	1	0	1	71	0.0140845070423	1.0
COPRS_TCA	4	9	1	16	87	0.183908045977	0.875
S100A6_ACA	4	0	0	4	71	0.056338028169	1.0
FOXR2_TTG	1	3	0	16	52	0.307692307692	0.25
ACTL9_TCG	0	1	0	2	80	0.025	0.5
HOXA6_TAA	4	0	0	5	92	0.054347826087	0.8
PTPN21_CGA	0	1	0	1	86	0.0116279069767	1.0
HOXA6_TAG	0	7	0	8	92	0.0869565217391	0.875
FNDC4_TTC	0	1	0	1	87	0.0114942528736	1.0
NAGS_AGG	1	3	0	5	82	0.0609756097561	0.8
FAM175A_ATC	0	4	0	4	76	0.0526315789474	1.0
NAGS_AGA	9	6	1	34	82	0.414634146341	0.470588235294
CUNH14ORF2_TTA	2	0	1	7	15	0.466666666667	0.428571428571
CRIM1_ATT	0	1	0	1	84	0.0119047619048	1.0
CUNH14ORF2_TTC	0	2	0	5	15	0.333333333333	0.4
FNDC4_TTT	5	3	0	12	87	0.137931034483	0.666666666667
PTPN21_CGT	3	8	0	19	86	0.220930232558	0.578947368421
TBL2_ACG	0	4	0	13	92	0.141304347826	0.307692307692
RAB7A_CGA	6	2	0	33	89	0.370786516854	0.242424242424
UPK3A_TTA	6	0	0	12	92	0.130434782609	0.5
FAM200A_TGG	0	1	0	1	29	0.0344827586207	1.0
STAMBP_TTA	0	0	1	3	93	0.0322580645161	0.333333333333
ASB10_ATA	12	6	0	28	87	0.32183908046	0.642857142857
ZNF547_GGC	1	3	0	5	19	0.263157894737	0.8
CPXCR1_GTC	0	6	0	6	45	0.133333333333	1.0
NAPB_TCA	0	1	0	1	93	0.010752688172	1.0
HIST1H1T_TAA	1	0	0	1	4	0.25	1.0
SUGP2_CTA	0	1	0	1	86	0.0116279069767	1.0
SNTA1_CGT	0	4	0	4	85	0.0470588235294	1.0
BVES_GAC	0	1	0	1	93	0.010752688172	1.0
ZNF783_ATT	1	4	0	5	60	0.0833333333333	1.0
SNTA1_CGA	0	3	0	3	85	0.0352941176471	1.0
AP2B1_GGT	0	2	0	2	91	0.021978021978	1.0
PRKCG_CAT	0	1	0	1	89	0.0112359550562	1.0
DPYSL2_CGA	11	5	1	42	85	0.494117647059	0.404761904762
RAB7A_CGC	7	2	0	18	89	0.202247191011	0.5
UPK3A_TTG	0	1	0	1	92	0.0108695652174	1.0
TYROBP_TGT	10	2	1	25	91	0.274725274725	0.52
SCGB1A1_TAA	5	0	1	7	67	0.10447761194	0.857142857143
ST6GALNAC3_CCA	0	2	0	2	77	0.025974025974	1.0
ARL13A_AGT	0	1	0	1	71	0.0140845070423	1.0
SCGB1A1_TAG	2	9	0	25	67	0.373134328358	0.44
RPL39_TGA	5	0	0	7	72	0.0972222222222	0.714285714286
REPS1_GCG	0	8	0	8	86	0.093023255814	1.0
KCNJ12_AAT	3	7	0	11	77	0.142857142857	0.909090909091
ARL13A_AGC	0	1	0	1	71	0.0140845070423	1.0
ABCC1_GTA	2	6	0	10	79	0.126582278481	0.8
SCGB1A1_TAT	5	7	1	31	67	0.462686567164	0.41935483871
METTL14_AGG	0	1	0	1	88	0.0113636363636	1.0
KCNJ12_AAA	6	10	0	35	77	0.454545454545	0.457142857143
SIX6_CTA	0	5	0	5	92	0.054347826087	1.0
CBS_GTT	1	7	0	9	80	0.1125	0.888888888889
MCAM_TAA	1	0	0	1	83	0.0120481927711	1.0
GADD45A_AAT	1	6	0	7	85	0.0823529411765	1.0
APCDD1_GAT	0	2	0	2	87	0.0229885057471	1.0
MCAM_TAG	14	10	2	39	83	0.469879518072	0.666666666667
SIX6_CTT	3	9	0	26	92	0.282608695652	0.461538461538
POGK_GGT	0	3	0	3	84	0.0357142857143	1.0
APCDD1_GAA	0	3	0	4	87	0.0459770114943	0.75
GADD45A_AAC	0	1	0	1	85	0.0117647058824	1.0
MCAM_TAT	0	1	0	3	83	0.0361445783133	0.333333333333
GADD45A_AAA	1	7	0	13	85	0.152941176471	0.615384615385
RNF24_CGG	4	6	0	42	93	0.451612903226	0.238095238095
USP39_TCA	0	1	0	1	88	0.0113636363636	1.0
ND2_CGG	1	0	0	1	26	0.0384615384615	1.0
TMEM222_AAA	7	6	0	28	89	0.314606741573	0.464285714286
ND2_CGA	0	1	0	1	26	0.0384615384615	1.0
FARS2_GAT	0	1	0	1	89	0.0112359550562	1.0
ND2_CGC	4	3	0	11	26	0.423076923077	0.636363636364
USP39_TCG	2	9	0	12	88	0.136363636364	0.916666666667
NIN_GGC	0	1	0	1	83	0.0120481927711	1.0
NIN_GGA	0	1	0	1	83	0.0120481927711	1.0
ABHD16B_ACT	2	3	0	9	77	0.116883116883	0.555555555556
DRC7_TCT	0	1	0	1	76	0.0131578947368	1.0
FARS2_GAA	0	1	0	1	89	0.0112359550562	1.0
ND2_CGT	1	0	0	1	26	0.0384615384615	1.0
CUNH16ORF95_TTA	0	0	1	1	13	0.0769230769231	1.0
RNF24_CGT	7	6	0	24	93	0.258064516129	0.541666666667
TMEM222_AAT	1	8	0	9	89	0.101123595506	1.0
ABHD16B_ACA	1	9	1	15	77	0.194805194805	0.733333333333
ATCAY_TCG	3	10	0	17	87	0.195402298851	0.764705882353
MYOZ1_TCA	0	2	0	2	93	0.0215053763441	1.0
ABHD16B_ACG	1	2	0	3	77	0.038961038961	1.0
MRPL35_GTA	0	8	0	13	94	0.13829787234	0.615384615385
ZNF441_GGC	0	1	0	1	11	0.0909090909091	1.0
G6PC_GGT	0	1	0	2	87	0.0229885057471	0.5
PLIN5_GCG	1	1	0	2	76	0.0263157894737	1.0
DIAPH2_AGA	0	1	0	1	68	0.0147058823529	1.0
AP5S1_ATT	0	9	1	10	92	0.108695652174	1.0
LOXHD1_GCA	0	1	0	1	79	0.0126582278481	1.0
ASB15_GCG	0	3	0	3	91	0.032967032967	1.0
LOXHD1_GCG	0	2	0	10	79	0.126582278481	0.2
KLRG1_GGG	2	11	0	14	76	0.184210526316	0.928571428571
PLA2G12B_ACT	5	4	0	12	93	0.129032258065	0.75
KLRG1_GGC	0	5	0	5	76	0.0657894736842	1.0
AREL1_CCG	1	3	0	4	93	0.0430107526882	1.0
NEK6_ATT	0	5	0	5	94	0.0531914893617	1.0
RPSA_CTA	10	7	0	34	78	0.435897435897	0.5
RPSA_CTC	0	2	0	2	78	0.025641025641	1.0
PIH1D1_CCA	0	1	0	1	90	0.0111111111111	1.0
GDF2_CAA	0	3	0	6	90	0.0666666666667	0.5
PAK7_ATA	0	1	0	1	65	0.0153846153846	1.0
LRRN2_GCG	0	1	0	1	89	0.0112359550562	1.0
PIH1D1_CCG	0	3	0	3	90	0.0333333333333	1.0
PTRH2_ACG	7	9	1	34	94	0.36170212766	0.5
TMEM45A_ACG	8	11	0	30	76	0.394736842105	0.633333333333
PTRH2_ACA	0	2	1	3	94	0.031914893617	1.0
AGPAT2_CAC	0	1	0	1	78	0.0128205128205	1.0
PTRH2_ACC	0	2	0	2	94	0.0212765957447	1.0
DRC7_TCA	1	3	0	4	76	0.0526315789474	1.0
PQLC2L_GCG	3	1	1	5	16	0.3125	1.0
PIH1D1_CCT	0	1	0	1	90	0.0111111111111	1.0
NCOR1_CCG	0	2	0	3	73	0.041095890411	0.666666666667
GPR27_CAA	7	1	1	9	51	0.176470588235	1.0
GPR27_CAC	1	2	0	4	51	0.078431372549	0.75
LRRC23_GTT	5	6	0	15	93	0.161290322581	0.733333333333
MYOZ1_TCT	0	0	1	1	93	0.010752688172	1.0
NTS_CTA	3	8	0	22	93	0.236559139785	0.5
PRKRIP1_ACC	11	4	0	23	90	0.255555555556	0.652173913043
MGP_ATT	0	4	0	8	91	0.0879120879121	0.5
PIP_TCT	3	7	0	26	70	0.371428571429	0.384615384615
NDUFA4L2_TCG	1	0	0	1	89	0.0112359550562	1.0
DENR_TAG	3	0	0	3	89	0.0337078651685	1.0
GNA11_TAG	2	0	0	2	78	0.025641025641	1.0
NDUFA4L2_TCC	1	5	0	10	89	0.112359550562	0.6
UBE2E2_CGT	2	5	0	10	46	0.217391304348	0.7
NDUFA4L2_TCA	3	1	0	5	89	0.0561797752809	0.8
SGTB_TTG	0	1	0	1	93	0.010752688172	1.0
CALR_TTG	0	2	0	2	93	0.0215053763441	1.0
SAP30L_AAA	0	1	0	1	85	0.0117647058824	1.0
MGP_ATA	4	6	0	31	91	0.340659340659	0.322580645161
DRC7_TCG	0	2	0	2	76	0.0263157894737	1.0
GORAB_AGA	0	1	0	1	79	0.0126582278481	1.0
PPCDC_CGG	0	1	0	1	94	0.0106382978723	1.0
DENR_TAT	0	5	0	5	89	0.0561797752809	1.0
NDUFA4L2_TCT	5	0	0	5	89	0.0561797752809	1.0
PPCDC_CGC	1	13	0	19	94	0.202127659574	0.736842105263
PPCDC_CGA	9	8	0	36	94	0.382978723404	0.472222222222
RPL18_ACA	4	7	0	23	91	0.252747252747	0.478260869565
RBBP9_CAT	0	4	0	5	84	0.0595238095238	0.8
PEX2_CTC	0	1	0	1	91	0.010989010989	1.0
RNASEH2C_CCT	1	4	1	7	90	0.0777777777778	0.857142857143
NTN5_GGA	0	1	0	1	79	0.0126582278481	1.0
RPL18_ACG	10	10	1	26	91	0.285714285714	0.807692307692
BRSK1_TAG	2	0	0	2	80	0.025	1.0
BRSK1_TAA	2	0	0	2	80	0.025	1.0
CYBRD1_CTA	0	1	0	1	6	0.166666666667	1.0
RNASEH2C_CCA	5	10	0	18	90	0.2	0.833333333333
NTN5_GGT	0	4	0	4	79	0.0506329113924	1.0
RPL18_ACT	1	11	0	22	91	0.241758241758	0.545454545455
RNASEH2C_CCG	0	1	0	1	90	0.0111111111111	1.0
PQBP1_AAC	1	7	0	8	92	0.0869565217391	1.0
TRIP13_GCG	0	1	0	1	83	0.0120481927711	1.0
ABCG1_TCT	0	1	0	1	88	0.0113636363636	1.0
EFHD1_TTT	0	2	0	3	87	0.0344827586207	0.666666666667
PIGC_GCA	0	5	0	5	93	0.0537634408602	1.0
TIMP2_GTA	14	4	1	34	79	0.430379746835	0.558823529412
PIGC_GCG	2	11	0	37	93	0.397849462366	0.351351351351
ABCG1_TCA	0	1	0	1	88	0.0113636363636	1.0
GABRP_TTG	0	1	0	1	93	0.010752688172	1.0
ABCG1_TCG	0	1	0	1	88	0.0113636363636	1.0
NPY5R_GCG	3	12	1	25	95	0.263157894737	0.64
PIGC_GCT	0	0	1	1	93	0.010752688172	1.0
TIMP2_GTT	12	3	1	36	79	0.455696202532	0.444444444444
AGPAT2_CAT	15	2	0	25	78	0.320512820513	0.68
TMEM189_GCG	0	4	0	4	41	0.0975609756098	1.0
RPL26L1_CAT	4	4	0	24	59	0.406779661017	0.333333333333
TBC1D20_GGT	8	8	0	41	88	0.465909090909	0.390243902439
CCDC3_ATA	6	0	1	7	79	0.0886075949367	1.0
NPC1_AAC	0	1	0	1	84	0.0119047619048	1.0
BBS12_GCG	2	10	0	15	88	0.170454545455	0.8
CCDC3_ATG	0	1	0	1	79	0.0126582278481	1.0
LARP7_TAA	9	2	0	13	88	0.147727272727	0.846153846154
LARP7_TAC	2	9	0	27	88	0.306818181818	0.407407407407
LARP7_TAG	3	0	1	4	88	0.0454545454545	1.0
RDH12_GCG	0	10	0	12	91	0.131868131868	0.833333333333
CCDC3_ATT	19	0	0	31	79	0.392405063291	0.612903225806
CLTB_CGA	7	6	1	30	88	0.340909090909	0.466666666667
CUNH17ORF78_CGG	3	0	1	4	12	0.333333333333	1.0
NAPB_TCT	1	1	0	6	93	0.0645161290323	0.333333333333
PRADC1_CGG	0	2	0	2	90	0.0222222222222	1.0
TRIQK_TCC	1	3	0	15	86	0.174418604651	0.266666666667
PEX2_CTT	0	1	0	1	91	0.010989010989	1.0
CUNH1ORF52_AGT	0	3	1	4	15	0.266666666667	1.0
UBTFL1_CTA	2	3	0	12	48	0.25	0.416666666667
PRADC1_CGT	7	7	0	42	90	0.466666666667	0.333333333333
OXER1_CAA	3	4	0	10	43	0.232558139535	0.7
CUNH1ORF52_AGA	1	2	0	7	15	0.466666666667	0.428571428571
SLC22A9_TAA	0	2	0	4	13	0.307692307692	0.5
SLC22A9_TAG	1	0	0	2	13	0.153846153846	0.5
CUNH1ORF52_AGG	0	0	1	1	15	0.0666666666667	1.0
STX3_CCT	4	12	0	21	92	0.228260869565	0.761904761905
ZNF778_GAG	0	1	0	1	10	0.1	1.0
SCG3_ATA	0	2	0	2	91	0.021978021978	1.0
ZNF778_GAC	0	1	0	1	10	0.1	1.0
CCL22_GAA	6	9	0	38	91	0.417582417582	0.394736842105
ZNF778_GAA	0	1	0	1	10	0.1	1.0
EPHX3_TGA	3	1	0	9	84	0.107142857143	0.444444444444
RBMS3_GTT	0	2	0	2	84	0.0238095238095	1.0
DTX4_ATT	0	1	0	1	88	0.0113636363636	1.0
TNFSF9_AAA	11	7	0	38	87	0.436781609195	0.473684210526
FAM221B_CAA	0	1	0	1	87	0.0114942528736	1.0
ZNF778_GAT	0	1	1	2	10	0.2	1.0
STX3_CCG	9	14	1	38	92	0.413043478261	0.631578947368
STX3_CCA	0	5	0	6	92	0.0652173913043	0.833333333333
STX3_CCC	12	7	1	38	92	0.413043478261	0.526315789474
DTX4_ATA	5	9	0	21	88	0.238636363636	0.666666666667
EPHX3_TGT	4	7	0	20	84	0.238095238095	0.55
ZNF512B_CTA	3	8	0	23	84	0.27380952381	0.478260869565
TCN2_ACG	0	5	0	5	93	0.0537634408602	1.0
USP33_ACA	0	1	0	1	83	0.0120481927711	1.0
USP33_ACG	5	6	0	21	83	0.253012048193	0.52380952381
FAM129C_TTT	0	1	0	1	76	0.0131578947368	1.0
RASGRP1_TTA	0	1	0	1	90	0.0111111111111	1.0
SNRPD1_GGT	0	1	0	2	90	0.0222222222222	0.5
SLX1B_TCT	1	0	0	2	4	0.5	0.5
JADE3_CTT	0	0	1	1	87	0.0114942528736	1.0
CCL17_TAA	5	2	0	7	86	0.0813953488372	1.0
CCL17_TAC	0	2	0	3	86	0.0348837209302	0.666666666667
TMEM141_TTG	12	5	0	41	83	0.493975903614	0.414634146341
CCL17_TAG	6	2	0	14	86	0.162790697674	0.571428571429
ABCB4_GTA	0	1	0	1	71	0.0140845070423	1.0
SNRPD1_GGG	0	2	0	3	90	0.0333333333333	0.666666666667
SLX1B_TCC	0	1	0	1	4	0.25	1.0
JADE3_CTA	0	1	0	1	87	0.0114942528736	1.0
SNRPD1_GGC	0	1	0	1	90	0.0111111111111	1.0
MFSD3_GTT	0	11	0	16	83	0.192771084337	0.6875
ASS1_AAA	0	1	0	1	90	0.0111111111111	1.0
VSIG2_TCA	0	4	0	8	89	0.0898876404494	0.5
GALNT16_GTT	4	6	1	14	89	0.157303370787	0.785714285714
HOXC5_CTA	4	0	1	13	87	0.149425287356	0.384615384615
MAP6D1_GTA	7	4	1	23	65	0.353846153846	0.521739130435
TPD52L1_ACC	0	3	0	6	89	0.0674157303371	0.5
MFSD3_GTA	9	3	0	21	83	0.253012048193	0.571428571429
MFSD3_GTC	0	1	0	1	83	0.0120481927711	1.0
HOXC5_CTT	1	5	0	19	87	0.218390804598	0.315789473684
LARGE_TTA	1	4	0	9	55	0.163636363636	0.555555555556
RPL4_CAA	0	1	0	2	84	0.0238095238095	0.5
AK6_GCT	0	8	0	11	84	0.130952380952	0.727272727273
DCAF15_CTA	1	8	0	11	83	0.132530120482	0.818181818182
SMIM20_AGT	5	1	0	7	73	0.0958904109589	0.857142857143
FAM63B_TCC	0	4	0	4	66	0.0606060606061	1.0
FAM63B_TCA	0	0	1	1	66	0.0151515151515	1.0
FAM63B_TCG	1	2	0	4	66	0.0606060606061	0.75
NT5DC4_ACA	0	2	0	2	17	0.117647058824	1.0
AK6_GCG	10	2	0	23	84	0.27380952381	0.521739130435
DCAF15_CTT	0	5	0	5	83	0.0602409638554	1.0
SMIM20_AGA	5	1	0	16	73	0.219178082192	0.375
AK6_GCC	4	5	0	18	84	0.214285714286	0.5
SMIM20_AGG	2	5	0	15	73	0.205479452055	0.466666666667
AK6_GCA	0	2	0	2	84	0.0238095238095	1.0
FAM129C_TTG	0	1	0	1	76	0.0131578947368	1.0
CEND1_TGC	4	5	0	29	89	0.325842696629	0.310344827586
APOC1_TAA	2	0	1	3	61	0.0491803278689	1.0
CEND1_TGA	0	4	0	21	89	0.23595505618	0.190476190476
APOC1_TAC	4	0	1	8	61	0.131147540984	0.625
SLC17A3_ACG	1	7	0	10	66	0.151515151515	0.8
SH2D4A_TGC	1	7	0	9	90	0.1	0.888888888889
APOC1_TAG	2	0	0	2	61	0.0327868852459	1.0
ARSG_TCG	2	5	0	12	90	0.133333333333	0.583333333333
ARSG_TCA	0	1	0	1	90	0.0111111111111	1.0
TRIM27_TAT	0	1	0	1	73	0.013698630137	1.0
LPAR6_TAA	0	3	0	15	94	0.159574468085	0.2
LPAR6_TAG	1	0	0	1	94	0.0106382978723	1.0
SLC17A3_ACT	0	1	0	1	66	0.0151515151515	1.0
ARSG_TCT	0	3	0	3	90	0.0333333333333	1.0
ATP4B_GCT	1	6	0	16	91	0.175824175824	0.4375
MMRN1_TCG	0	3	0	3	85	0.0352941176471	1.0
LDHB_TCA	1	2	0	6	88	0.0681818181818	0.5
LDHB_TCG	6	7	0	22	88	0.25	0.590909090909
ANG_GGT	0	4	0	4	69	0.0579710144928	1.0
LDHAL6A_TCG	1	0	1	2	19	0.105263157895	1.0
BICD1_TGT	0	2	0	2	87	0.0229885057471	1.0
B4GAT1_TAT	0	2	0	2	75	0.0266666666667	1.0
LDHAL6A_TCA	1	1	0	2	19	0.105263157895	1.0
ANG_GGG	0	2	0	4	69	0.0579710144928	0.5
LDHB_TCT	0	1	0	1	88	0.0113636363636	1.0
BICD1_TGG	9	0	0	9	87	0.103448275862	1.0
RAB9B_TAG	1	0	1	10	94	0.106382978723	0.2
BICD1_TGC	1	4	0	5	87	0.0574712643678	1.0
RAB9B_TAA	0	1	1	10	94	0.106382978723	0.2
BICD1_TGA	12	14	0	39	87	0.448275862069	0.666666666667
SLC17A7_TGA	0	1	0	1	87	0.0114942528736	1.0
HSPBAP1_CTA	1	7	0	12	91	0.131868131868	0.666666666667
CFC1_CGA	2	0	0	2	9	0.222222222222	1.0
MAFF_TGT	10	2	0	16	74	0.216216216216	0.75
CLDN4_CTT	7	7	0	30	87	0.344827586207	0.466666666667
GCNT7_GCG	2	8	0	13	75	0.173333333333	0.769230769231
RLBP1_GGT	0	5	1	6	90	0.0666666666667	1.0
MAFF_TGG	13	0	0	14	74	0.189189189189	0.928571428571
DNAJC5G_ACG	10	8	1	38	85	0.447058823529	0.5
DGCR8_TAA	1	1	0	2	89	0.0224719101124	1.0
ZNF883_ACG	1	2	0	7	16	0.4375	0.428571428571
BEX5_GAC	0	1	0	1	63	0.015873015873	1.0
MAFF_TGA	10	0	1	15	74	0.202702702703	0.733333333333
NAA30_TAA	6	1	0	10	87	0.114942528736	0.7
SERF2_ATT	1	0	0	1	91	0.010989010989	1.0
CEACAM3_AGC	0	1	0	1	14	0.0714285714286	1.0
C8H8ORF48_CGC	0	0	1	1	3	0.333333333333	1.0
UBL4A_CGT	10	5	1	30	77	0.38961038961	0.533333333333
PIGP_TTA	0	1	0	1	85	0.0117647058824	1.0
MRPS31_GCG	0	7	0	7	78	0.0897435897436	1.0
SERF2_ATA	1	0	0	1	91	0.010989010989	1.0
MRPS31_GCC	0	1	0	1	78	0.0128205128205	1.0
UBL4A_CGA	6	3	0	26	77	0.337662337662	0.346153846154
SUCLG2_CTA	0	2	0	2	88	0.0227272727273	1.0
KRT40_AAA	0	2	0	4	84	0.047619047619	0.5
UBL4A_CGG	0	3	0	3	77	0.038961038961	1.0
DUS4L_ACG	12	11	0	36	88	0.409090909091	0.638888888889
FBXL16_GCG	0	2	0	2	81	0.0246913580247	1.0
RIMS4_TGT	9	9	1	32	89	0.359550561798	0.59375
TP53INP1_TTG	1	4	0	14	91	0.153846153846	0.357142857143
SLC36A1_GCG	0	6	0	8	78	0.102564102564	0.75
FBXL16_GCT	0	1	0	1	81	0.0123456790123	1.0
CFC1_CGT	3	0	0	3	9	0.333333333333	1.0
JAK1_GCG	1	2	0	12	89	0.134831460674	0.25
CLEC4G_ATA	13	2	0	28	71	0.394366197183	0.535714285714
GRB7_TAA	1	0	0	1	88	0.0113636363636	1.0
MOB3A_TCT	8	6	0	32	85	0.376470588235	0.4375
EPS8L3_ATA	0	10	0	10	90	0.111111111111	1.0
XK_TAG	4	0	0	4	86	0.046511627907	1.0
GRB7_TAG	3	0	0	3	88	0.0340909090909	1.0
TMEM101_GGA	0	0	1	1	92	0.0108695652174	1.0
AQP2_CTT	3	5	0	13	76	0.171052631579	0.615384615385
BCLAF1_TGA	11	3	0	16	91	0.175824175824	0.875
BCLAF1_TGC	1	6	0	7	91	0.0769230769231	1.0
SRRM4_TTA	4	1	0	5	81	0.0617283950617	1.0
CUNH1ORF115_ATT	2	0	1	5	13	0.384615384615	0.6
GRB7_TAT	0	1	0	2	88	0.0227272727273	0.5
MOB3A_TCA	8	7	0	32	85	0.376470588235	0.46875
BCLAF1_TGT	0	0	1	1	91	0.010989010989	1.0
CDKL3_TCG	14	3	0	23	80	0.2875	0.739130434783
TEAD4_TGT	2	10	0	15	86	0.174418604651	0.8
AQP2_CTA	7	8	0	30	76	0.394736842105	0.5
HOXD9_TCT	2	11	0	16	76	0.210526315789	0.8125
LRMP_ACG	3	7	0	13	82	0.158536585366	0.769230769231
SYNGR2_ATT	4	7	1	30	86	0.348837209302	0.4
ELFN2_TTA	3	1	0	9	76	0.118421052632	0.444444444444
FTMT_CAA	10	2	0	33	78	0.423076923077	0.363636363636
ZNF273_GCG	1	0	0	2	6	0.333333333333	0.5
SYNGR2_ATA	8	4	0	26	86	0.302325581395	0.461538461538
HOXD9_TCA	12	4	0	31	76	0.407894736842	0.516129032258
FTMT_CAT	0	1	0	1	78	0.0128205128205	1.0
CTNNA2_CCG	2	5	0	7	87	0.0804597701149	1.0
ELFN2_TTT	1	11	1	22	76	0.289473684211	0.590909090909
CTNNA2_CCC	0	1	0	1	87	0.0114942528736	1.0
SHROOM1_CTA	0	1	0	1	77	0.012987012987	1.0
DRD5_TCG	0	1	0	1	75	0.0133333333333	1.0
CXCR5_CAA	1	3	0	5	89	0.0561797752809	0.8
SLC9A3R1_GGA	4	8	0	19	87	0.218390804598	0.631578947368
FOXH1_GAA	0	1	0	1	83	0.0120481927711	1.0
ROGDI_GGA	0	1	0	2	84	0.0238095238095	0.5
VMAC_GCA	0	3	0	4	87	0.0459770114943	0.75
TBRG4_GCG	0	6	0	6	87	0.0689655172414	1.0
VMAC_GCG	0	3	0	5	87	0.0574712643678	0.6
DCLRE1B_TAG	7	0	0	13	91	0.142857142857	0.538461538462
ROGDI_GGT	4	13	1	27	84	0.321428571429	0.666666666667
FOXH1_GAT	0	1	0	1	83	0.0120481927711	1.0
DCLRE1B_TAA	2	2	1	8	91	0.0879120879121	0.625
FAM167A_TCG	19	5	0	40	93	0.430107526882	0.6
B2M_TAT	0	1	0	1	87	0.0114942528736	1.0
RER1_CAA	5	4	0	43	93	0.462365591398	0.209302325581
UCHL1_AGT	3	5	0	12	90	0.133333333333	0.666666666667
CST8_GCA	0	6	0	9	67	0.134328358209	0.666666666667
STK32B_TCG	1	7	0	9	84	0.107142857143	0.888888888889
STK32B_TCA	11	12	0	39	84	0.464285714286	0.589743589744
CST8_GCG	9	7	4	25	67	0.373134328358	0.8
AGXT2_TCC	0	2	0	2	90	0.0222222222222	1.0
B2M_TAG	3	0	1	4	87	0.0459770114943	1.0
B2M_TAA	0	8	1	11	87	0.126436781609	0.818181818182
AGXT2_TCG	3	14	0	41	90	0.455555555556	0.414634146341
B2M_TAC	1	1	0	2	87	0.0229885057471	1.0
MCPH1_GCG	0	2	0	2	74	0.027027027027	1.0
STK32B_TCT	9	10	1	37	84	0.440476190476	0.540540540541
UCHL1_AGG	0	2	0	2	90	0.0222222222222	1.0
CST8_GCT	8	6	0	33	67	0.492537313433	0.424242424242
UCHL1_AGA	0	1	0	1	90	0.0111111111111	1.0
UCHL1_AGC	8	7	0	40	90	0.444444444444	0.375
PCDHB16_ACT	0	1	0	1	21	0.047619047619	1.0
GPC1_CTA	5	5	0	17	81	0.20987654321	0.588235294118
FANK1_ACG	0	2	0	2	85	0.0235294117647	1.0
HES7_TCC	0	2	0	2	80	0.025	1.0
HES7_TCA	14	3	0	21	80	0.2625	0.809523809524
HES7_TCG	5	13	0	38	80	0.475	0.473684210526
SRRM4_TTT	0	1	0	1	81	0.0123456790123	1.0
ZBTB21_GGA	0	2	0	2	88	0.0227272727273	1.0
PCDHB16_ACG	0	1	0	1	21	0.047619047619	1.0
UBE2H_TCC	0	1	1	2	94	0.0212765957447	1.0
GPC1_CTT	0	6	0	6	81	0.0740740740741	1.0
HES7_TCT	12	10	0	40	80	0.5	0.55
CUNH19ORF84_AGA	0	2	0	3	14	0.214285714286	0.666666666667
CUNH19ORF84_AGC	0	1	0	1	14	0.0714285714286	1.0
STX11_AGT	10	3	0	18	90	0.2	0.722222222222
SLC35D3_AGA	0	1	0	1	90	0.0111111111111	1.0
C1QTNF4_TGT	6	1	0	11	75	0.146666666667	0.636363636364
GPC6_TTA	2	8	0	10	83	0.120481927711	1.0
GPC6_TTG	0	1	0	1	83	0.0120481927711	1.0
USP28_CCG	0	2	0	2	90	0.0222222222222	1.0
SLC35D3_AGT	0	2	0	2	90	0.0222222222222	1.0
STX11_AGA	5	1	0	14	90	0.155555555556	0.428571428571
C1QTNF4_TGA	0	8	0	9	75	0.12	0.888888888889
GPIHBP1_CAA	3	6	0	15	86	0.174418604651	0.6
SMYD3_TAT	0	2	0	2	82	0.0243902439024	1.0
PDE12_TAT	0	2	0	2	89	0.0224719101124	1.0
CBX7_AGA	0	2	0	2	85	0.0235294117647	1.0
GAS8_CAA	5	13	0	33	89	0.370786516854	0.545454545455
ACVR1B_TGA	4	0	0	4	87	0.0459770114943	1.0
IVNS1ABP_ACG	6	6	0	22	90	0.244444444444	0.545454545455
TSTA3_CAA	7	7	0	32	89	0.359550561798	0.4375
ZNF226_GTA	0	2	0	2	28	0.0714285714286	1.0
APOBEC1_ACG	5	10	1	31	88	0.352272727273	0.516129032258
ZNF226_GTC	0	2	0	3	28	0.107142857143	0.666666666667
APOBEC1_ACA	0	2	0	2	88	0.0227272727273	1.0
SPIDR_GCG	0	5	0	7	77	0.0909090909091	0.714285714286
FBN3_TGA	2	1	0	3	55	0.0545454545455	1.0
GPR85_GGT	0	0	1	1	91	0.010989010989	1.0
TSTA3_CAT	0	1	0	1	89	0.0112359550562	1.0
ATF7IP2_AGG	0	2	0	2	91	0.021978021978	1.0
METTL10_TTG	0	1	0	1	76	0.0131578947368	1.0
PPIL3_CTG	0	4	0	4	88	0.0454545454545	1.0
TTC39A_GGT	1	17	1	21	89	0.23595505618	0.904761904762
ZNF226_GTT	0	3	0	4	28	0.142857142857	0.75
KIF3B_CTA	0	7	0	7	90	0.0777777777778	1.0
METTL10_TTA	6	8	0	17	76	0.223684210526	0.823529411765
USP27X_TCG	0	5	0	5	75	0.0666666666667	1.0
RAB42_CTC	0	1	1	2	86	0.0232558139535	1.0
RAB42_CTA	6	14	1	33	86	0.383720930233	0.636363636364
TSPAN14_CGT	7	9	0	29	91	0.318681318681	0.551724137931
WNT6_GTA	3	12	0	23	87	0.264367816092	0.652173913043
PNLIPRP2_CGT	3	5	0	16	64	0.25	0.5
CUNH10ORF11_CTA	0	2	0	2	9	0.222222222222	1.0
RAB42_CTT	6	10	1	31	86	0.360465116279	0.548387096774
KIAA1875_ATA	0	1	0	1	4	0.25	1.0
TSPAN14_CGG	2	5	0	7	91	0.0769230769231	1.0
TMPRSS11F_TAG	0	6	1	16	61	0.262295081967	0.4375
TMPRSS11F_TAA	4	0	1	14	61	0.229508196721	0.357142857143
TSPAN14_CGC	2	7	0	43	91	0.472527472527	0.209302325581
WNT6_GTT	4	10	0	25	87	0.287356321839	0.56
TSPAN14_CGA	11	5	0	43	91	0.472527472527	0.372093023256
PPIL4_GCC	0	5	0	7	89	0.0786516853933	0.714285714286
GPR157_GAT	2	7	0	12	81	0.148148148148	0.75
PPIL4_GCG	2	6	1	9	89	0.101123595506	1.0
BEND4_TAA	1	0	0	1	80	0.0125	1.0
SYCE2_TAG	5	0	0	5	82	0.0609756097561	1.0
SYCE2_TAA	6	1	0	9	82	0.109756097561	0.777777777778
BEND4_TAG	0	4	0	4	80	0.05	1.0
VDAC3_TTA	1	5	0	20	90	0.222222222222	0.3
CXCR4_ACG	1	5	0	15	90	0.166666666667	0.4
GPR157_GAA	1	7	0	10	81	0.123456790123	0.8
THAP5_GAG	0	2	0	2	79	0.0253164556962	1.0
CXCR4_ACA	0	2	0	2	90	0.0222222222222	1.0
SYCE2_TAT	3	3	0	16	82	0.19512195122	0.375
AFP_TGG	0	7	0	7	81	0.0864197530864	1.0
CCDC159_TAA	1	1	0	4	84	0.047619047619	0.5
CCDC159_TAC	3	7	0	14	84	0.166666666667	0.714285714286
SH3BP2_CGT	1	10	0	28	85	0.329411764706	0.392857142857
CCDC159_TAG	5	1	0	7	84	0.0833333333333	0.857142857143
SHMT2_TGC	1	3	0	4	87	0.0459770114943	1.0
ACOT8_CCT	0	1	0	1	89	0.0112359550562	1.0
DLX3_GGT	16	3	1	42	86	0.488372093023	0.47619047619
WNK3_GCG	1	5	0	8	72	0.111111111111	0.75
SH3BP2_CGA	0	2	0	5	85	0.0588235294118	0.4
SH3BP2_CGC	1	0	1	2	85	0.0235294117647	1.0
CCDC159_TAT	0	6	0	7	84	0.0833333333333	0.857142857143
PDGFB_ACT	0	3	1	4	86	0.046511627907	1.0
LEP_ACT	4	11	0	28	92	0.304347826087	0.535714285714
CBR1_CGG	0	1	0	1	27	0.037037037037	1.0
ATF7IP2_AGT	0	1	0	1	91	0.010989010989	1.0
ACOT8_CCG	0	3	0	3	89	0.0337078651685	1.0
CUEDC1_TCA	0	1	0	1	85	0.0117647058824	1.0
VPS37B_ACG	3	5	0	8	83	0.0963855421687	1.0
VPS37B_ACA	1	8	0	10	83	0.120481927711	0.9
CUEDC1_TCG	0	2	0	2	85	0.0235294117647	1.0
PFDN6_GTA	9	5	0	27	94	0.287234042553	0.518518518519
MPI_ATT	0	1	0	1	92	0.0108695652174	1.0
PFDN6_GTC	0	1	0	1	94	0.0106382978723	1.0
CUNH2ORF15_AGG	0	2	0	2	8	0.25	1.0
VPS37B_ACT	3	10	0	21	83	0.253012048193	0.619047619048
CUNH2ORF15_AGC	0	0	1	1	8	0.125	1.0
PFDN6_GTT	6	1	0	9	94	0.0957446808511	0.777777777778
MPI_ATA	7	11	0	45	92	0.489130434783	0.4
ATP8A1_TGA	0	2	0	2	86	0.0232558139535	1.0
CITED1_ACT	0	1	1	2	82	0.0243902439024	1.0
PIFO_GAG	0	1	0	1	79	0.0126582278481	1.0
MRAS_TTG	0	1	0	1	94	0.0106382978723	1.0
EME2_ATG	0	1	0	1	70	0.0142857142857	1.0
CD40_TCG	6	17	1	32	90	0.355555555556	0.75
DMWD_TTT	1	1	0	2	73	0.027397260274	1.0
EME2_ATC	1	1	0	3	70	0.0428571428571	0.666666666667
TTC23L_CCT	3	11	0	30	72	0.416666666667	0.466666666667
EME2_ATA	11	1	1	18	70	0.257142857143	0.722222222222
CITED1_ACG	6	5	0	33	82	0.40243902439	0.333333333333
FAM188B_AGT	0	1	0	1	73	0.013698630137	1.0
CITED1_ACA	9	4	0	35	82	0.426829268293	0.371428571429
CD40_TCT	0	2	0	4	90	0.0444444444444	0.5
TTC23L_CCC	0	2	0	2	72	0.0277777777778	1.0
EME2_ATT	5	8	0	18	70	0.257142857143	0.722222222222
TTC23L_CCA	0	1	0	1	72	0.0138888888889	1.0
WFDC8_TGA	3	3	0	17	74	0.22972972973	0.352941176471
DMWD_TTG	2	1	0	3	73	0.041095890411	1.0
ZNF17_TTG	0	1	0	1	11	0.0909090909091	1.0
GPR141_GAT	0	2	1	5	64	0.078125	0.6
HSF4_AAA	0	3	0	4	79	0.0506329113924	0.75
UCHL5_TTG	0	1	0	1	89	0.0112359550562	1.0
STX10_CAA	0	3	0	3	70	0.0428571428571	1.0
SDHAF3_TCT	0	2	1	5	66	0.0757575757576	0.6
RNLS_CTA	4	10	0	18	84	0.214285714286	0.777777777778
GSC2_CTA	4	12	0	25	52	0.480769230769	0.64
CUNH15ORF65_GTT	2	0	1	3	15	0.2	1.0
EBI3_AGT	0	2	0	2	88	0.0227272727273	1.0
SDHAF3_TCC	9	8	1	31	66	0.469696969697	0.58064516129
GPR141_GAG	0	1	0	1	64	0.015625	1.0
SDHAF3_TCA	0	4	1	9	66	0.136363636364	0.555555555556
GPR141_GAA	0	1	0	1	64	0.015625	1.0
SDHAF3_TCG	6	7	0	24	66	0.363636363636	0.541666666667
TMEM184A_AAA	0	6	0	7	89	0.0786516853933	0.857142857143
HSF4_AAT	0	6	0	6	79	0.0759493670886	1.0
CUNH15ORF65_GTA	0	2	0	6	15	0.4	0.333333333333
CUNH15ORF65_GTC	1	0	1	2	15	0.133333333333	1.0
CUNH15ORF65_GTG	0	0	1	1	15	0.0666666666667	1.0
NIF3L1_ATT	0	1	0	1	93	0.010752688172	1.0
KCNA7_ATA	0	8	0	17	86	0.197674418605	0.470588235294
ZDHHC21_TCG	0	13	1	17	88	0.193181818182	0.823529411765
TMEM175_CTT	0	1	0	1	89	0.0112359550562	1.0
EVA1C_GCT	0	1	0	1	83	0.0120481927711	1.0
KHDRBS3_TCG	7	8	1	32	77	0.415584415584	0.5
SCNN1B_TCG	0	2	0	2	83	0.0240963855422	1.0
SHROOM2_TTA	3	8	0	17	68	0.25	0.647058823529
KHDRBS3_TCA	0	2	0	2	77	0.025974025974	1.0
RPL3L_TAT	3	8	1	16	84	0.190476190476	0.75
TMEM175_CTA	3	10	0	19	89	0.213483146067	0.684210526316
KCNA7_ATT	0	2	0	2	86	0.0232558139535	1.0
NIF3L1_ATA	1	5	1	10	93	0.10752688172	0.7
TEX36_GAT	0	3	0	3	89	0.0337078651685	1.0
HNRNPUL2_TGA	6	12	0	21	84	0.25	0.857142857143
KHDRBS3_TCT	1	4	0	5	77	0.0649350649351	1.0
GPR173_TCC	0	1	0	1	92	0.0108695652174	1.0
GH1_CGT	0	6	0	9	28	0.321428571429	0.666666666667
RESP18_TAA	1	1	1	3	58	0.051724137931	1.0
ANKRD60_ACT	0	11	0	13	84	0.154761904762	0.846153846154
RESP18_TAG	3	0	0	3	58	0.051724137931	1.0
SERPINA12_CGC	4	2	1	15	71	0.211267605634	0.466666666667
HSPB9_AGA	0	5	0	6	71	0.0845070422535	0.833333333333
SPI1_TTA	2	8	0	11	89	0.123595505618	0.909090909091
HSPB9_AGG	0	2	0	10	71	0.140845070423	0.2
IGSF3_TTA	6	9	0	27	84	0.321428571429	0.555555555556
PRDX5_ATT	8	4	1	30	86	0.348837209302	0.433333333333
ANKRD60_ACC	1	1	1	3	84	0.0357142857143	1.0
ANKRD60_ACA	0	2	0	2	84	0.0238095238095	1.0
PRDX5_ATC	1	2	0	3	86	0.0348837209302	1.0
LEPROTL1_TAA	4	1	0	5	87	0.0574712643678	1.0
PRDX5_ATA	1	7	0	13	86	0.151162790698	0.615384615385
GARNL3_TAA	2	6	0	16	84	0.190476190476	0.5
TMLHE_TGC	0	1	0	1	73	0.013698630137	1.0
TMLHE_TGA	6	0	1	7	73	0.0958904109589	1.0
EXOSC10_ATA	0	1	0	1	86	0.0116279069767	1.0
NEU1_TGA	1	4	0	5	91	0.0549450549451	1.0
GABRB2_CGA	0	3	0	7	87	0.0804597701149	0.428571428571
TRUB2_GCG	1	4	0	9	85	0.105882352941	0.555555555556
C1H1ORF52_AGA	0	0	1	1	3	0.333333333333	1.0
PPP1R8_TTT	0	1	0	1	91	0.010989010989	1.0
ENPP4_GCC	0	1	0	1	94	0.0106382978723	1.0
HOOK3_GTG	0	1	0	1	87	0.0114942528736	1.0
TMED5_GGG	1	10	0	20	93	0.215053763441	0.55
NEU1_TGT	0	1	0	1	91	0.010989010989	1.0
ZNF106_CCG	0	8	0	8	82	0.0975609756098	1.0
HOOK3_GTA	0	2	0	2	87	0.0229885057471	1.0
PPP1R8_TTA	0	2	1	3	91	0.032967032967	1.0
PACSIN3_TAT	0	1	0	1	93	0.010752688172	1.0
HTR2A_CAT	0	2	0	2	90	0.0222222222222	1.0
THAP2_TCT	0	4	1	6	79	0.0759493670886	0.833333333333
SERPINA12_CGA	0	4	0	4	71	0.056338028169	1.0
ANGPTL3_AGG	0	2	0	3	83	0.0361445783133	0.666666666667
UNC5A_CGT	0	1	1	2	84	0.0238095238095	1.0
WNK2_AAT	0	1	0	1	73	0.013698630137	1.0
KCND1_CTA	0	1	0	1	79	0.0126582278481	1.0
DEF8_TGA	7	0	1	16	91	0.175824175824	0.5
RPL3L_TAG	1	5	0	12	84	0.142857142857	0.5
UNC5A_CGA	0	1	0	1	84	0.0119047619048	1.0
PPP1R37_GCG	0	1	0	1	79	0.0126582278481	1.0
T_CGA	0	3	1	4	86	0.046511627907	1.0
T_CGG	2	7	0	16	86	0.186046511628	0.5625
SLC2A3_TAA	1	3	0	16	59	0.271186440678	0.25
AIM1L_TAA	2	0	0	2	65	0.0307692307692	1.0
TMEM208_GAT	0	1	0	1	94	0.0106382978723	1.0
AIM1L_TAG	1	0	0	1	65	0.0153846153846	1.0
NAPA_GCA	0	1	0	1	87	0.0114942528736	1.0
IGIP_GAC	1	0	0	1	82	0.0121951219512	1.0
IGIP_GAA	2	0	0	3	82	0.0365853658537	0.666666666667
FANCM_TAG	4	0	0	4	74	0.0540540540541	1.0
T_CGT	15	5	1	37	86	0.43023255814	0.567567567568
TMEM208_GAA	2	8	0	18	94	0.191489361702	0.555555555556
SOBP_GGT	0	3	0	3	76	0.0394736842105	1.0
TMEM208_GAC	0	1	0	1	94	0.0106382978723	1.0
AIM1L_TAT	0	1	0	1	65	0.0153846153846	1.0
AP1B1_TTA	8	14	0	39	91	0.428571428571	0.564102564103
RHOQ_ATC	0	6	0	6	85	0.0705882352941	1.0
ZNF669_TCG	1	0	0	1	6	0.166666666667	1.0
SLC35E2_CAT	0	0	3	3	7	0.428571428571	1.0
DES_ACG	0	2	0	2	89	0.0224719101124	1.0
PEA15_CCG	2	3	0	12	92	0.130434782609	0.416666666667
PCDH10_TGT	0	1	0	2	83	0.0240963855422	0.5
XPNPEP1_TGA	4	0	0	19	90	0.211111111111	0.210526315789
VAT1L_AGG	0	8	0	8	88	0.0909090909091	1.0
SLC35E2_CAA	0	1	0	1	7	0.142857142857	1.0
DEF8_ACT	0	9	0	18	91	0.197802197802	0.5
VAT1L_AGA	0	3	0	3	88	0.0340909090909	1.0
FAM46C_TCG	9	10	0	34	88	0.386363636364	0.558823529412
HADH_ACT	0	1	0	1	89	0.0112359550562	1.0
GDF7_CCT	0	5	1	6	70	0.0857142857143	1.0
DES_ACT	0	1	0	1	89	0.0112359550562	1.0
PCDH10_TGA	7	0	0	7	83	0.0843373493976	1.0
SLC51B_AGA	0	1	0	1	87	0.0114942528736	1.0
SLC51B_AGG	0	7	0	11	87	0.126436781609	0.636363636364
CACNA2D2_TCG	0	1	0	1	81	0.0123456790123	1.0
SLC25A2_TGA	0	2	0	3	38	0.0789473684211	0.666666666667
TTC26_ATA	0	2	0	2	90	0.0222222222222	1.0
ESR2_ATA	0	3	1	4	89	0.0449438202247	1.0
CACNA2D2_TCT	0	1	0	1	81	0.0123456790123	1.0
SLC51B_AGT	1	11	1	19	87	0.218390804598	0.684210526316
ANKRD49_AAG	0	1	0	1	89	0.0112359550562	1.0
TIMM29_GCA	1	1	0	3	21	0.142857142857	0.666666666667
CLEC4G_GGT	0	2	0	2	71	0.0281690140845	1.0
FAM46C_TCA	2	0	1	5	88	0.0568181818182	0.6
NBN_CCC	0	1	0	1	83	0.0120481927711	1.0
ZADH2_CCA	0	1	0	1	87	0.0114942528736	1.0
YIPF6_CCC	0	2	0	2	83	0.0240963855422	1.0
NBN_CCG	0	9	0	9	83	0.10843373494	1.0
YBX2_AGA	0	2	0	2	85	0.0235294117647	1.0
YIPF6_CCG	10	8	0	26	83	0.313253012048	0.692307692308
ZADH2_CCG	3	8	0	14	87	0.16091954023	0.785714285714
RAB3GAP1_TTC	0	1	0	1	86	0.0116279069767	1.0
RAB3GAP1_TTA	0	1	0	1	86	0.0116279069767	1.0
PRB3_TTT	0	1	0	2	4	0.5	0.5
RAB3GAP1_TTG	0	1	0	1	86	0.0116279069767	1.0
LBX2_AAT	7	5	1	32	89	0.359550561798	0.40625
TOLLIP_TGT	2	15	1	26	82	0.317073170732	0.692307692308
RNF175_GAA	0	1	0	1	63	0.015873015873	1.0
PPP4C_AAA	0	1	0	1	89	0.0112359550562	1.0
RNF175_GAC	0	1	0	1	63	0.015873015873	1.0
PPP4C_AAC	0	2	0	2	89	0.0224719101124	1.0
RSAD2_GCG	5	9	1	19	91	0.208791208791	0.789473684211
PRB3_TTG	0	1	1	2	4	0.5	1.0
LBX2_AAC	0	2	0	2	89	0.0224719101124	1.0
TOLLIP_TGA	5	1	1	7	82	0.0853658536585	1.0
LBX2_AAA	0	6	0	7	89	0.0786516853933	0.857142857143
PRB3_TTC	1	0	0	1	4	0.25	1.0
LBX2_AAG	0	1	0	1	89	0.0112359550562	1.0
PRB3_TTA	1	0	0	2	4	0.5	0.5
CUNH11ORF52_TGC	0	1	0	1	14	0.0714285714286	1.0
DPPA5_AGC	0	4	0	4	62	0.0645161290323	1.0
IDH3G_TCA	5	14	1	21	89	0.23595505618	0.952380952381
IDH3G_TCG	1	7	0	17	89	0.191011235955	0.470588235294
PHEX_GCG	0	11	0	13	84	0.154761904762	0.846153846154
CBX5_TAC	6	9	0	39	91	0.428571428571	0.384615384615
SERPINE1_ATA	11	8	1	43	88	0.488636363636	0.46511627907
GRPEL1_AAT	2	10	0	24	92	0.260869565217	0.5
RNPS1_TTC	4	5	0	14	91	0.153846153846	0.642857142857
RNPS1_TTG	12	7	0	38	91	0.417582417582	0.5
IDH3G_TCT	2	8	0	12	89	0.134831460674	0.833333333333
SERPINE1_ATT	1	6	0	8	88	0.0909090909091	0.875
FAM46C_TCT	0	3	0	3	88	0.0340909090909	1.0
COX7C_TCG	1	0	0	1	4	0.25	1.0
CYP1B1_ACA	0	1	0	1	4	0.25	1.0
ZNF444_CTC	0	1	0	1	51	0.0196078431373	1.0
TAF1_CTA	0	1	0	1	75	0.0133333333333	1.0
TRAPPC10_AAA	0	1	0	1	91	0.010989010989	1.0
TPM1_GGT	7	3	0	13	89	0.14606741573	0.769230769231
EXOSC7_CGA	0	4	0	5	91	0.0549450549451	0.8
APCDD1_TTT	0	3	0	8	87	0.0919540229885	0.375
LSP1_CCG	2	3	0	7	82	0.0853658536585	0.714285714286
TPM1_GGA	5	1	0	10	89	0.112359550562	0.6
TPM1_GGC	1	2	0	3	89	0.0337078651685	1.0
GSR_TAG	1	1	0	2	82	0.0243902439024	1.0
TRAPPC10_AAT	0	1	0	1	91	0.010989010989	1.0
PTCH2_ATA	0	1	0	1	81	0.0123456790123	1.0
ORMDL2_TTA	7	3	1	33	90	0.366666666667	0.333333333333
SSRP1_TGA	2	0	0	2	90	0.0222222222222	1.0
UGT3A2_AGA	0	1	0	1	25	0.04	1.0
CASP6_CCT	0	1	0	1	84	0.0119047619048	1.0
C4A_CGT	0	1	0	1	39	0.025641025641	1.0
MTMR9_CTA	1	4	0	6	93	0.0645161290323	0.833333333333
NEFH_TTT	0	2	0	2	80	0.025	1.0
TMCO1_CAC	8	1	1	17	82	0.207317073171	0.588235294118
SSRP1_TGT	0	1	0	1	90	0.0111111111111	1.0
ORC6_ATC	5	9	0	15	92	0.163043478261	0.933333333333
CASP6_CCA	0	1	0	1	84	0.0119047619048	1.0
CASP6_CCG	2	13	0	17	84	0.202380952381	0.882352941176
NEFH_TTA	12	1	0	16	80	0.2	0.8125
MTMR9_CTT	0	1	0	1	93	0.010752688172	1.0
NEFH_TTG	0	8	1	13	80	0.1625	0.692307692308
ITPR2_TGA	0	3	0	3	80	0.0375	1.0
ASB11_CGA	2	3	0	14	92	0.152173913043	0.357142857143
PELI3_CGA	0	4	0	4	86	0.046511627907	1.0
PCYT1B_CTA	0	2	0	2	85	0.0235294117647	1.0
LRCH4_TGT	0	1	0	1	88	0.0113636363636	1.0
TMEM115_GGA	0	10	0	14	92	0.152173913043	0.714285714286
ACD_AAA	0	4	0	4	79	0.0506329113924	1.0
ACD_AAC	0	1	0	1	79	0.0126582278481	1.0
PELI3_CGT	1	6	0	9	86	0.104651162791	0.777777777778
BLNK_CCG	0	3	0	3	88	0.0340909090909	1.0
KDM4D_AGA	0	1	0	2	50	0.04	0.5
LRCH4_TGG	0	1	0	1	88	0.0113636363636	1.0
LRCH4_TGA	2	0	0	2	88	0.0227272727273	1.0
CAPZA2_AGC	0	1	0	1	87	0.0114942528736	1.0
TMEM115_GGT	0	3	0	5	92	0.054347826087	0.6
ERP27_ACG	5	15	0	30	92	0.326086956522	0.666666666667
RIPK2_TAG	4	3	0	18	92	0.195652173913	0.388888888889
ERP27_ACC	0	2	0	2	92	0.0217391304348	1.0
VSIG8_TTG	0	2	0	2	61	0.0327868852459	1.0
STRA8_CGT	16	9	0	36	84	0.428571428571	0.694444444444
ST8SIA2_GAA	0	1	0	1	91	0.010989010989	1.0
FEN1_ATT	0	2	0	2	90	0.0222222222222	1.0
FASTKD1_ACG	4	10	0	16	89	0.179775280899	0.875
EXOC6B_TCT	0	1	1	2	85	0.0235294117647	1.0
WNT2_GTA	0	2	0	2	90	0.0222222222222	1.0
SLC5A4_CGT	0	2	0	2	35	0.0571428571429	1.0
ERP27_ACT	0	2	1	3	92	0.0326086956522	1.0
WNT2_GTT	0	2	0	2	90	0.0222222222222	1.0
FEN1_ATA	10	1	0	29	90	0.322222222222	0.379310344828
ST8SIA2_GAT	0	1	0	1	91	0.010989010989	1.0
MT4_CCA	2	4	0	8	32	0.25	0.75
PVRL1_TCA	1	4	0	9	51	0.176470588235	0.555555555556
EIF2AK1_TAA	8	6	1	31	81	0.382716049383	0.483870967742
NDUFA11_TAA	2	0	1	3	89	0.0337078651685	1.0
EIF2AK1_TAG	9	6	0	28	81	0.345679012346	0.535714285714
NDUFA11_TAG	2	0	0	10	89	0.112359550562	0.2
PVRL1_TCG	2	4	0	9	51	0.176470588235	0.666666666667
HADHB_TAG	4	0	0	6	86	0.0697674418605	0.666666666667
ZC3H18_CAT	0	4	0	4	86	0.046511627907	1.0
WIBG_CGT	3	2	1	6	43	0.139534883721	1.0
HADHB_TAC	0	1	0	1	86	0.0116279069767	1.0
HADHB_TAA	1	5	0	26	86	0.302325581395	0.230769230769
GALR1_CCT	3	7	0	11	88	0.125	0.909090909091
PVRL1_TCT	0	1	0	1	51	0.0196078431373	1.0
ESRRA_CGT	2	3	0	11	80	0.1375	0.454545454545
FBXO8_TAG	3	0	0	3	93	0.0322580645161	1.0
CSMD3_ACG	0	1	0	1	72	0.0138888888889	1.0
CLDND1_ACG	3	15	1	20	91	0.21978021978	0.95
NANOS2_CTT	13	1	1	20	89	0.224719101124	0.75
FBXO8_TAA	1	6	0	7	93	0.0752688172043	1.0
SUPT4H1_CTA	3	9	1	44	91	0.483516483516	0.295454545455
DENND1B_ATA	0	3	0	4	84	0.047619047619	0.75
SUPT4H1_CTC	8	0	1	9	91	0.0989010989011	1.0
DENND1B_ATC	0	1	0	2	84	0.0238095238095	0.5
PEX26_CGA	1	9	0	15	84	0.178571428571	0.666666666667
PEX26_CGC	0	2	0	3	84	0.0357142857143	0.666666666667
LRR1_GAA	0	2	0	4	93	0.0430107526882	0.5
LRR1_GAC	0	1	0	1	93	0.010752688172	1.0
CPLX1_CCA	10	5	0	25	80	0.3125	0.6
SPDEF_CGT	6	11	0	37	86	0.43023255814	0.459459459459
CPLX1_CCC	0	1	0	1	80	0.0125	1.0
PEX26_CGT	8	9	1	32	84	0.380952380952	0.5625
ADGRE5_GGA	0	1	0	1	69	0.0144927536232	1.0
SUPT4H1_CTT	4	3	0	43	91	0.472527472527	0.162790697674
CCNG2_TCG	18	4	1	38	92	0.413043478261	0.605263157895
DAD1_CCG	2	8	0	24	89	0.269662921348	0.416666666667
CCNG2_TCC	0	1	0	1	92	0.0108695652174	1.0
DAD1_CCC	1	4	0	8	89	0.0898876404494	0.625
DAD1_CCA	0	3	0	4	89	0.0449438202247	0.75
SNRPG_ATT	0	2	0	2	85	0.0235294117647	1.0
TNNC1_AGT	15	6	0	41	90	0.455555555556	0.512195121951
GUCY2D_CGT	0	3	0	4	83	0.0481927710843	0.75
TRAIP_GTA	1	5	0	8	93	0.0860215053763	0.75
SCML4_GTT	15	5	0	41	90	0.455555555556	0.487804878049
POLR2L_GCT	11	2	0	24	54	0.444444444444	0.541666666667
FAM9B_TCA	2	0	1	3	9	0.333333333333	1.0
TMEM261_GTT	1	5	0	9	78	0.115384615385	0.666666666667
LYRM9_AGT	1	9	0	11	92	0.119565217391	0.909090909091
TRPC1_GCG	0	5	0	5	86	0.0581395348837	1.0
GTSF1L_CAT	1	9	0	21	66	0.318181818182	0.47619047619
SCML4_GTA	15	2	1	30	90	0.333333333333	0.6
SCML4_GTC	0	2	0	3	90	0.0333333333333	0.666666666667
POLR2L_GCG	3	5	0	15	54	0.277777777778	0.533333333333
TNNC1_AGC	0	1	0	1	90	0.0111111111111	1.0
GTSF1L_CAC	0	1	0	2	66	0.030303030303	0.5
TMEM261_GTA	4	11	0	33	78	0.423076923077	0.454545454545
GTSF1L_CAA	0	8	0	16	66	0.242424242424	0.5
INSIG1_TAG	4	0	0	6	91	0.0659340659341	0.666666666667
GTSF1L_CAG	0	3	0	4	66	0.0606060606061	0.75
TMEM261_GTG	0	1	0	1	78	0.0128205128205	1.0
GYPC_CCT	4	7	0	18	79	0.227848101266	0.611111111111
BOD1_TGG	0	4	0	4	73	0.0547945205479	1.0
RNASEH1_TTT	0	1	0	1	85	0.0117647058824	1.0
BOD1_TGA	2	0	1	3	73	0.041095890411	1.0
STEAP1_TTA	0	1	0	1	88	0.0113636363636	1.0
BOD1_TGC	2	6	0	9	73	0.123287671233	0.888888888889
RAD51C_CAC	0	3	0	3	87	0.0344827586207	1.0
TEN1_TCG	7	1	0	11	88	0.125	0.727272727273
CISD1_AGC	4	12	1	27	89	0.303370786517	0.62962962963
KPTN_TCA	0	4	1	6	86	0.0697674418605	0.833333333333
TEN1_TCC	0	1	0	1	88	0.0113636363636	1.0
KPTN_TCG	0	1	0	1	86	0.0116279069767	1.0
TEN1_TCA	10	1	0	14	88	0.159090909091	0.785714285714
RAD51C_CAT	0	2	0	2	87	0.0229885057471	1.0
BOD1_TGT	8	3	0	17	73	0.232876712329	0.647058823529
GYPC_CCG	12	7	0	35	79	0.443037974684	0.542857142857
GYPC_CCA	9	8	1	32	79	0.405063291139	0.5625
GON4L_GGG	0	1	0	1	62	0.0161290322581	1.0
GYPC_CCC	1	12	0	18	79	0.227848101266	0.722222222222
TEN1_TCT	10	8	1	28	88	0.318181818182	0.678571428571
KPTN_TCT	0	7	0	7	86	0.0813953488372	1.0
NPR2_GCG	0	1	0	1	84	0.0119047619048	1.0
MBD3_GGT	3	9	0	16	85	0.188235294118	0.75
CEBPB_GAT	7	1	1	11	60	0.183333333333	0.818181818182
TUFT1_GGA	0	1	0	1	91	0.010989010989	1.0
ENSA_ACA	7	9	0	41	92	0.445652173913	0.390243902439
FBXW9_ATA	2	9	0	18	91	0.197802197802	0.611111111111
NETO2_CGC	0	7	0	10	89	0.112359550562	0.7
NETO2_CGG	0	1	0	1	89	0.0112359550562	1.0
GALR1_CCA	2	9	0	13	88	0.147727272727	0.846153846154
CEBPB_GAA	0	11	0	12	60	0.2	0.916666666667
MBD3_GGA	6	13	0	28	85	0.329411764706	0.678571428571
TUFT1_GGT	4	10	0	16	91	0.175824175824	0.875
ANKRD13D_CCA	0	1	0	1	85	0.0117647058824	1.0
MBD3_GGG	0	1	0	1	85	0.0117647058824	1.0
POLR3GL_CGC	8	6	2	25	90	0.277777777778	0.64
FBXW9_ATT	0	2	1	3	91	0.032967032967	1.0
NETO2_CGT	0	5	0	6	89	0.0674157303371	0.833333333333
CUNH8ORF89_GCG	4	0	0	5	15	0.333333333333	0.8
LBX1_ATT	6	4	0	36	83	0.433734939759	0.277777777778
PIWIL3_AAT	0	1	0	1	41	0.0243902439024	1.0
SCX_GCA	2	7	1	11	48	0.229166666667	0.909090909091
FANCE_TTA	1	4	0	7	88	0.0795454545455	0.714285714286
KIAA0226L_CCG	0	6	0	6	61	0.0983606557377	1.0
NKX1-1_ACA	3	6	0	15	43	0.348837209302	0.6
LHFPL5_CGT	9	1	0	19	93	0.204301075269	0.526315789474
FANCE_TTT	0	3	0	5	88	0.0568181818182	0.6
SCX_GCT	4	4	1	16	48	0.333333333333	0.5625
LHFPL5_CGC	0	1	0	1	93	0.010752688172	1.0
LHFPL5_CGA	11	1	0	20	93	0.215053763441	0.6
NKX1-1_ACT	2	6	0	10	43	0.232558139535	0.8
VAV2_GTT	1	9	0	10	83	0.120481927711	1.0
KAL1_TAG	2	0	0	2	19	0.105263157895	1.0
ZCCHC10_AAC	0	7	0	9	86	0.104651162791	0.777777777778
CISD1_AGT	2	16	1	33	89	0.370786516854	0.575757575758
KAL1_TAA	0	4	0	9	19	0.473684210526	0.444444444444
UNC93B1_TAA	8	0	0	10	87	0.114942528736	0.8
KCTD15_TGT	3	8	0	26	92	0.282608695652	0.423076923077
KRT79_ACA	0	3	0	3	84	0.0357142857143	1.0
MDM4_ACC	1	3	0	4	92	0.0434782608696	1.0
VAV2_GTA	1	9	0	11	83	0.132530120482	0.909090909091
PTH2R_CTA	0	4	0	4	85	0.0470588235294	1.0
KCTD15_TGA	1	0	0	1	92	0.0108695652174	1.0
RASAL1_ATA	6	6	0	24	87	0.275862068966	0.5
CRYBA4_AGT	0	2	0	2	84	0.0238095238095	1.0
NGEF_TTT	0	1	0	1	85	0.0117647058824	1.0
PTPN1_CTT	0	1	0	1	92	0.0108695652174	1.0
UNC119_AGT	4	12	0	29	92	0.315217391304	0.551724137931
RIPK4_ATT	0	2	0	6	83	0.0722891566265	0.333333333333
CCDC38_GTT	0	3	0	3	84	0.0357142857143	1.0
CSNK1G2_CCT	0	1	0	1	75	0.0133333333333	1.0
CCR2_CCG	1	7	0	11	59	0.186440677966	0.727272727273
CCR2_CCA	0	1	0	1	59	0.0169491525424	1.0
CCR2_CCC	0	1	0	3	59	0.0508474576271	0.333333333333
PTPN1_CTA	1	6	0	9	92	0.0978260869565	0.777777777778
NGEF_TTA	16	3	0	21	85	0.247058823529	0.904761904762
NSUN5_AAT	1	6	1	8	90	0.0888888888889	1.0
LRRC58_TGA	2	6	0	9	86	0.104651162791	0.888888888889
NGEF_TTG	0	5	0	5	85	0.0588235294118	1.0
CCR2_CCT	0	2	0	2	59	0.0338983050847	1.0
CCDC38_GTG	0	1	0	1	84	0.0119047619048	1.0
PLA2G2E_ACG	4	9	0	24	78	0.307692307692	0.541666666667
CCDC38_GTA	0	1	0	1	84	0.0119047619048	1.0
RIPK4_ATA	9	8	1	39	83	0.469879518072	0.461538461538
CSNK1G2_CCA	0	4	0	4	75	0.0533333333333	1.0
CCDC171_TGA	3	12	0	19	79	0.240506329114	0.789473684211
LST1_AGT	10	7	4	35	83	0.421686746988	0.6
TUBB3_TTA	5	0	0	5	51	0.0980392156863	1.0
PAPPA_GCG	0	1	0	1	81	0.0123456790123	1.0
TUBB3_TTG	4	8	0	13	51	0.254901960784	0.923076923077
REEP6_CGC	0	1	0	1	75	0.0133333333333	1.0
NTMT1_TCC	0	12	0	26	87	0.298850574713	0.461538461538
NTMT1_TCA	10	4	0	19	87	0.218390804598	0.736842105263
NTMT1_TCG	10	2	0	18	87	0.206896551724	0.666666666667
ATXN1L_CTA	1	1	0	4	88	0.0454545454545	0.5
DTL_TAT	0	1	0	1	91	0.010989010989	1.0
ABCC4_GCG	0	1	0	1	83	0.0120481927711	1.0
QSOX1_ACA	0	2	0	2	78	0.025641025641	1.0
PDPN_AGC	0	1	0	1	77	0.012987012987	1.0
ZDHHC19_AAT	0	1	1	2	63	0.031746031746	1.0
SPAG8_CCG	1	2	0	3	75	0.04	1.0
XKR4_CCC	1	2	0	3	76	0.0394736842105	1.0
TAAR5_TCA	0	2	0	2	75	0.0266666666667	1.0
XKR4_CCA	0	3	0	3	76	0.0394736842105	1.0
DTL_TAG	0	9	0	13	91	0.142857142857	0.692307692308
XKR4_CCG	0	1	0	1	76	0.0131578947368	1.0
DTL_TAA	7	1	0	10	91	0.10989010989	0.8
MGME1_CTA	0	3	0	3	91	0.032967032967	1.0
ZDHHC19_AAA	0	4	1	9	63	0.142857142857	0.555555555556
TMEM86A_GCG	1	10	0	16	89	0.179775280899	0.6875
LCTL_CCG	0	6	1	8	80	0.1	0.875
ALG9_ATA	0	1	0	1	77	0.012987012987	1.0
ZDHHC20_GCC	0	8	0	10	92	0.108695652174	0.8
NT5C3B_TCG	7	11	0	36	88	0.409090909091	0.5
CCDC42B_ACA	0	5	0	8	37	0.216216216216	0.625
NT5C3B_TCA	12	3	0	31	88	0.352272727273	0.483870967742
LST1_AGA	2	5	0	13	83	0.156626506024	0.538461538462
ABCA12_TCG	0	2	0	2	82	0.0243902439024	1.0
CCDC42B_ACT	1	8	0	12	37	0.324324324324	0.75
UNC119_AGA	13	3	0	18	92	0.195652173913	0.888888888889
NT5C3B_TCT	0	3	1	4	88	0.0454545454545	1.0
VILL_AGT	1	2	0	3	72	0.0416666666667	1.0
STX5_GGC	0	1	0	1	91	0.010989010989	1.0
LETM1_TAA	6	0	0	9	86	0.104651162791	0.666666666667
CELF4_GAT	0	3	0	3	78	0.0384615384615	1.0
LETM1_TAG	0	10	1	16	86	0.186046511628	0.6875
SELRC1_CGT	1	0	0	1	3	0.333333333333	1.0
SH3BGRL3_CAC	5	1	0	12	82	0.146341463415	0.5
OTOGL_TTG	0	1	0	1	83	0.0120481927711	1.0
RASAL3_ATA	6	5	0	19	76	0.25	0.578947368421
OTOGL_TTA	0	1	0	1	83	0.0120481927711	1.0
PDE1B_AAT	0	1	0	1	91	0.010989010989	1.0
POLRMT_TGA	1	7	1	9	81	0.111111111111	1.0
DNAJC25_CAT	0	1	0	1	57	0.0175438596491	1.0
LETM1_TAT	8	12	1	37	86	0.43023255814	0.567567567568
OTOGL_TTT	0	1	0	1	83	0.0120481927711	1.0
PDE1B_AAA	0	1	0	1	91	0.010989010989	1.0
TBKBP1_GGA	0	0	1	1	78	0.0128205128205	1.0
EFCAB4A_TCA	0	1	0	1	10	0.1	1.0
CLDN11_CTT	11	6	0	31	92	0.336956521739	0.548387096774
KCNIP3_CAA	3	15	0	44	90	0.488888888889	0.409090909091
TMEM236_AAA	0	1	0	1	88	0.0113636363636	1.0
SYVN1_TGT	0	2	0	2	84	0.0238095238095	1.0
DERL2_TAT	0	1	1	5	92	0.054347826087	0.4
RMND1_AGT	0	3	0	3	89	0.0337078651685	1.0
KCNIP3_CAT	5	11	0	31	90	0.344444444444	0.516129032258
CLDN11_CTA	10	6	0	29	92	0.315217391304	0.551724137931
PARP16_TTG	0	1	0	1	90	0.0111111111111	1.0
NKD1_CAA	1	4	0	6	87	0.0689655172414	0.833333333333
ADCK5_AAT	0	4	0	4	87	0.0459770114943	1.0
DERL2_TAA	0	3	0	8	92	0.0869565217391	0.375
TMEM102_ATT	0	4	0	4	76	0.0526315789474	1.0
SYVN1_TGG	0	0	1	1	84	0.0119047619048	1.0
MMADHC_ACG	13	7	1	29	84	0.345238095238	0.724137931034
TP53BP2_ACG	0	1	0	1	89	0.0112359550562	1.0
TMEM236_AAT	0	1	0	1	88	0.0113636363636	1.0
DERL2_TAG	3	1	0	7	92	0.0760869565217	0.571428571429
MMADHC_ACC	0	4	0	5	84	0.0595238095238	0.8
GJA1_AGA	1	2	0	5	72	0.0694444444444	0.6
CRYGS_TAT	0	0	1	1	88	0.0113636363636	1.0
GJA1_AGG	7	2	1	26	72	0.361111111111	0.384615384615
CCL3_CAA	1	2	0	6	14	0.428571428571	0.5
SETDB2_CGA	0	2	0	2	78	0.025641025641	1.0
CCL3_CAC	1	0	0	1	14	0.0714285714286	1.0
SETDB2_CGC	0	3	0	3	78	0.0384615384615	1.0
GHITM_GCG	0	6	0	11	89	0.123595505618	0.545454545455
GJA1_AGT	0	1	0	1	72	0.0138888888889	1.0
ACSF3_GCG	1	1	0	2	87	0.0229885057471	1.0
ITGB1BP1_ATT	0	2	0	2	92	0.0217391304348	1.0
SETDB2_CGT	0	7	0	8	78	0.102564102564	0.875
RPL38_GTT	0	8	0	13	84	0.154761904762	0.615384615385
CLDN4_CTA	12	9	0	42	87	0.48275862069	0.5
IGF2_CTT	1	1	0	2	83	0.0240963855422	1.0
TBKBP1_GGT	0	0	1	1	78	0.0128205128205	1.0
CLN3_TAG	3	0	0	3	90	0.0333333333333	1.0
APCDD1_TTA	5	8	1	26	87	0.298850574713	0.538461538462
RPRD1B_GCG	0	1	0	1	90	0.0111111111111	1.0
OTOR_GTC	0	2	0	2	90	0.0222222222222	1.0
CLN3_TAA	4	0	1	6	90	0.0666666666667	0.833333333333
RAB4B_TCG	1	9	0	12	89	0.134831460674	0.833333333333
CHIC1_ACC	0	1	0	1	80	0.0125	1.0
CHIC1_ACA	0	3	0	3	80	0.0375	1.0
GTF3A_TGA	7	2	0	20	82	0.243902439024	0.45
ADCK5_TAG	0	10	0	12	87	0.137931034483	0.833333333333
NDUFA10_CAA	0	3	0	4	86	0.046511627907	0.75
PRAMEF20_TCG	2	1	0	5	11	0.454545454545	0.6
HNRNPC_TGT	3	0	0	3	81	0.037037037037	1.0
NHP2_TCA	10	0	0	13	92	0.141304347826	0.769230769231
NHP2_TCC	2	7	0	19	92	0.20652173913	0.473684210526
LACE1_TAA	7	11	0	22	73	0.301369863014	0.818181818182
SHB_TCA	0	2	0	2	75	0.0266666666667	1.0
FOXS1_AGA	0	6	0	20	86	0.232558139535	0.3
SHB_TCG	0	1	1	2	75	0.0266666666667	1.0
FOXS1_AGG	1	1	0	2	86	0.0232558139535	1.0
NHP2_TCT	2	7	1	10	92	0.108695652174	1.0
PRELID1_GGA	2	0	1	3	87	0.0344827586207	1.0
HNRNPC_TGC	0	4	0	4	81	0.0493827160494	1.0
HNRNPC_TGA	2	0	0	2	81	0.0246913580247	1.0
XAGE2_TGA	1	0	0	2	7	0.285714285714	0.5
IL20_CGC	2	7	0	15	84	0.178571428571	0.6
FOXS1_AGT	1	8	0	10	86	0.116279069767	0.9
ADGRL1_CGT	0	2	0	2	66	0.030303030303	1.0
OTOR_TGC	5	8	0	25	90	0.277777777778	0.52
GRM7_TGA	8	0	0	8	77	0.103896103896	1.0
CDKN2AIP_CGT	17	5	0	26	86	0.302325581395	0.846153846154
TNFRSF13B_CTA	8	10	0	34	80	0.425	0.529411764706
PLSCR2_ACC	0	1	0	1	13	0.0769230769231	1.0
OTOR_TGA	4	0	0	7	90	0.0777777777778	0.571428571429
CDKN2AIP_CGC	1	11	0	12	86	0.139534883721	1.0
CDKN2AIP_CGG	0	1	0	1	86	0.0116279069767	1.0
DOK1_GGA	0	2	0	2	89	0.0224719101124	1.0
KCND2_CCG	0	7	0	7	78	0.0897435897436	1.0
CRYGS_TAA	1	4	0	29	88	0.329545454545	0.172413793103
ATP6V0E1_GAC	1	0	0	1	85	0.0117647058824	1.0
OST4_GCA	2	0	0	14	90	0.155555555556	0.142857142857
PITPNM3_CGT	0	1	0	1	78	0.0128205128205	1.0
FOXC2_ACT	1	5	0	6	65	0.0923076923077	1.0
OST4_GCG	4	1	0	7	90	0.0777777777778	0.714285714286
PRAMEF17_TAG	0	0	1	1	3	0.333333333333	1.0
NME3_GCG	0	3	0	5	67	0.0746268656716	0.6
JOSD1_GTT	0	3	1	4	93	0.0430107526882	1.0
MRPL45_GCT	0	1	0	1	89	0.0112359550562	1.0
FBXW12_GCT	0	1	0	1	59	0.0169491525424	1.0
PRAMEF17_TAA	0	0	1	1	3	0.333333333333	1.0
FOXC2_ACA	8	5	1	26	65	0.4	0.538461538462
PITPNM3_CGA	0	2	0	2	78	0.025641025641	1.0
OST4_GCT	5	1	0	7	90	0.0777777777778	0.857142857143
FOXC2_ACG	0	1	0	1	65	0.0153846153846	1.0
KRT19_AAT	0	1	0	1	67	0.0149253731343	1.0
RTN4R_CTA	1	5	0	7	75	0.0933333333333	0.857142857143
ATPIF1_TGC	10	1	0	14	91	0.153846153846	0.785714285714
DPM1_AAT	0	1	0	1	89	0.0112359550562	1.0
FBXW12_GCG	1	6	0	8	59	0.135593220339	0.875
JOSD1_GTA	3	7	0	20	93	0.215053763441	0.5
SRD5A3_GAA	0	7	1	10	86	0.116279069767	0.8
LHPP_ATT	2	6	0	8	86	0.093023255814	1.0
CAMLG_TTA	2	3	0	7	81	0.0864197530864	0.714285714286
PSAPL1_TTG	0	2	0	2	67	0.0298507462687	1.0
FAM117B_TTT	0	1	0	1	88	0.0113636363636	1.0
TGFB1I1_CGG	0	2	0	2	91	0.021978021978	1.0
GTF2F1_ACT	0	3	0	3	88	0.0340909090909	1.0
PSAPL1_TTA	7	4	0	19	67	0.283582089552	0.578947368421
TTLL1_GGA	0	2	0	2	88	0.0227272727273	1.0
LHPP_ATA	3	9	0	24	86	0.279069767442	0.5
RHOF_TAA	3	0	0	3	88	0.0340909090909	1.0
RHOF_TAG	1	0	0	1	88	0.0113636363636	1.0
VDAC2_GCG	5	14	0	24	93	0.258064516129	0.791666666667
CIDEA_AGG	0	1	0	1	86	0.0116279069767	1.0
CDIPT_AGA	10	6	0	36	94	0.382978723404	0.444444444444
PSAPL1_TTT	2	6	1	13	67	0.194029850746	0.692307692308
CDIPT_AGG	6	7	1	27	94	0.287234042553	0.518518518519
FAM117B_TTA	0	6	0	6	88	0.0681818181818	1.0
GPRC6A_TGA	1	6	0	10	72	0.138888888889	0.7
PI4K2B_CGC	1	9	1	11	83	0.132530120482	1.0
PI4K2B_CGA	5	11	0	34	83	0.409638554217	0.470588235294
AGFG2_CTT	0	1	0	1	89	0.0112359550562	1.0
TMEM68_CGT	5	6	0	16	89	0.179775280899	0.6875
PIK3CG_CGT	0	2	0	2	90	0.0222222222222	1.0
PI4K2B_CGT	0	7	0	7	83	0.0843373493976	1.0
CUNH11ORF98_ATA	0	1	1	2	13	0.153846153846	1.0
SGSH_GTA	16	5	0	37	86	0.43023255814	0.567567567568
TMEM68_CGA	0	8	0	8	89	0.0898876404494	1.0
TMEM68_CGC	9	16	0	30	89	0.337078651685	0.833333333333
STK36_GCG	0	2	0	2	86	0.0232558139535	1.0
STK36_GCA	0	1	0	1	86	0.0116279069767	1.0
AGFG2_CTA	5	11	0	20	89	0.224719101124	0.8
PCTP_CGA	1	7	0	10	83	0.120481927711	0.8
PCTP_CGC	11	3	1	22	83	0.265060240964	0.681818181818
EEFSEC_CTT	0	6	0	7	87	0.0804597701149	0.857142857143
CALHM3_GTA	3	6	0	19	77	0.246753246753	0.473684210526
HIKESHI_GCG	0	5	1	11	28	0.392857142857	0.545454545455
WFDC1_GAA	0	4	0	4	80	0.05	1.0
EEFSEC_CTA	1	9	0	15	87	0.172413793103	0.666666666667
PCTP_CGT	12	1	0	19	83	0.228915662651	0.684210526316
LHFPL4_AAT	10	2	0	23	90	0.255555555556	0.521739130435
KCNS3_ATA	2	10	0	22	87	0.252873563218	0.545454545455
CALHM3_GTT	3	9	0	21	77	0.272727272727	0.571428571429
BMP15_CGT	0	1	0	1	69	0.0144927536232	1.0
VAMP1_AGA	0	5	0	5	92	0.054347826087	1.0
VAMP1_AGC	1	3	0	4	92	0.0434782608696	1.0
PTRH1_CGT	2	7	1	12	86	0.139534883721	0.833333333333
CDC25B_GGA	0	1	0	1	85	0.0117647058824	1.0
VAMP1_AGG	0	2	0	2	92	0.0217391304348	1.0
TCEB2_GTT	10	0	0	10	59	0.169491525424	1.0
PTRH1_CGA	0	1	0	1	86	0.0116279069767	1.0
HSPB6_AAT	3	0	0	3	87	0.0344827586207	1.0
PTRH1_CGC	0	1	0	1	86	0.0116279069767	1.0
VAMP1_AGT	0	3	0	3	92	0.0326086956522	1.0
BMP15_CGA	1	4	0	5	69	0.0724637681159	1.0
BMP15_CGC	0	1	0	1	69	0.0144927536232	1.0
ZNF570_GAT	0	4	0	5	55	0.0909090909091	0.8
PAK6_ATT	0	2	0	2	82	0.0243902439024	1.0
CFAP61_CCG	0	5	0	5	70	0.0714285714286	1.0
TAF11_CCG	2	5	0	7	93	0.0752688172043	1.0
RBFOX3_ACA	0	1	0	1	88	0.0113636363636	1.0
GRM4_CGA	0	1	0	2	79	0.0253164556962	0.5
IRAK2_GCA	0	1	0	1	87	0.0114942528736	1.0
CLPP_AGT	6	10	0	28	86	0.325581395349	0.571428571429
GRM4_CGT	0	3	0	3	79	0.0379746835443	1.0
CUNH10ORF62_CCT	0	3	0	3	16	0.1875	1.0
CLPP_AGA	8	7	0	29	86	0.337209302326	0.51724137931
HDAC9_AAC	0	1	0	1	87	0.0114942528736	1.0
CLPP_AGG	1	4	0	6	86	0.0697674418605	0.833333333333
UNG_GTA	1	16	0	27	89	0.303370786517	0.62962962963
IP6K1_TTA	9	4	0	24	93	0.258064516129	0.541666666667
GRIA3_TAT	0	3	0	3	82	0.0365853658537	1.0
SNRPN_ACA	0	2	0	2	79	0.0253164556962	1.0
URAD_AGT	12	2	0	19	69	0.275362318841	0.736842105263
SNRPN_ACC	0	2	0	2	79	0.0253164556962	1.0
SNRPN_ACG	6	9	0	32	79	0.405063291139	0.46875
PCDHGC4_CGG	0	1	0	1	18	0.0555555555556	1.0
ZNF532_AGT	0	1	0	1	84	0.0119047619048	1.0
GRIA3_TAA	4	2	1	8	82	0.0975609756098	0.875
UNG_GTT	0	1	0	1	89	0.0112359550562	1.0
GRIA3_TAG	10	13	1	35	82	0.426829268293	0.685714285714
GRHL2_GGT	0	2	0	2	89	0.0224719101124	1.0
OTUD7A_TGT	0	6	0	6	77	0.0779220779221	1.0
URAD_AGC	0	3	0	3	69	0.0434782608696	1.0
URAD_AGA	2	10	0	15	69	0.217391304348	0.8
C1QB_ATA	3	9	0	24	79	0.303797468354	0.5
GLIPR1_CCT	0	4	0	5	88	0.0568181818182	0.8
EPS8_GCG	0	7	0	10	88	0.113636363636	0.7
CUNH19ORF38_ACG	0	2	1	3	14	0.214285714286	1.0
TCEAL5_ACT	6	2	0	10	51	0.196078431373	0.8
GPR12_CAA	0	9	1	19	88	0.215909090909	0.526315789474
CLEC1A_AGT	0	1	0	3	83	0.0361445783133	0.333333333333
TCEAL5_ACC	7	2	0	17	51	0.333333333333	0.529411764706
GLIPR1_CCG	13	6	0	42	88	0.477272727273	0.452380952381
TCEAL5_ACA	0	3	0	3	51	0.0588235294118	1.0
TCEAL5_ACG	0	4	0	11	51	0.21568627451	0.363636363636
GLIPR1_CCC	1	6	0	9	88	0.102272727273	0.777777777778
SMAD6_TAT	8	8	0	30	79	0.379746835443	0.533333333333
TATDN3_ACT	0	1	0	1	90	0.0111111111111	1.0
KCNE1L_CCA	0	3	0	4	12	0.333333333333	0.75
TCEB2_GTA	10	3	0	16	59	0.271186440678	0.8125
DIAPH1_CCG	0	3	0	3	75	0.04	1.0
ZNF37A_GCG	2	2	0	5	15	0.333333333333	0.8
SPP1_TCG	8	13	0	40	91	0.43956043956	0.525
CACNA1F_TGA	3	4	1	11	77	0.142857142857	0.727272727273
SRP72_TGA	0	4	0	4	88	0.0454545454545	1.0
NPC1L1_ATT	0	1	0	1	84	0.0119047619048	1.0
ZNF37A_GCA	1	1	0	2	15	0.133333333333	1.0
CUNH10ORF62_CCG	0	1	1	3	16	0.1875	0.666666666667
MYL2_TTA	7	0	0	8	84	0.0952380952381	0.875
SHE_ACG	0	1	0	1	82	0.0121951219512	1.0
SMAD6_ACA	0	6	0	6	79	0.0759493670886	1.0
RTP3_GCG	4	6	0	30	79	0.379746835443	0.333333333333
ZNF37A_GCC	0	2	0	2	15	0.133333333333	1.0
MYL2_TTG	5	8	0	25	84	0.297619047619	0.52
P3H3_TGA	0	1	0	1	66	0.0151515151515	1.0
SLC13A3_GCG	0	1	0	1	88	0.0113636363636	1.0
CPVL_ATA	0	2	0	2	91	0.021978021978	1.0
CUNH19ORF68_CGA	0	1	0	1	13	0.0769230769231	1.0
MYL2_TTT	0	1	0	1	84	0.0119047619048	1.0
RTP3_GCT	0	2	0	2	79	0.0253164556962	1.0
OLFM4_ACG	0	7	1	9	92	0.0978260869565	0.888888888889
TACO1_GAT	0	1	0	2	4	0.5	0.5
ANXA13_CAC	0	1	0	1	91	0.010989010989	1.0
C2H1ORF234_TGA	0	1	0	1	4	0.25	1.0
MRPS15_TCC	0	1	0	1	86	0.0116279069767	1.0
MRPS15_TCA	4	11	0	38	86	0.441860465116	0.394736842105
MRPS15_TCG	6	15	0	40	86	0.46511627907	0.525
TRMT1_TAA	4	1	0	5	87	0.0574712643678	1.0
CCDC136_TTT	0	6	0	7	87	0.0804597701149	0.857142857143
BAK1_GAA	2	5	0	12	86	0.139534883721	0.583333333333
PLXNB1_AAT	0	1	0	2	76	0.0263157894737	0.5
TMEM185B_GTT	0	1	0	1	84	0.0119047619048	1.0
MRPS15_TCT	0	1	0	1	86	0.0116279069767	1.0
CFL2_TAA	0	1	0	1	85	0.0117647058824	1.0
MUC20_AGT	0	1	0	1	81	0.0123456790123	1.0
NPTX1_CCA	2	5	0	11	80	0.1375	0.636363636364
RGS16_TCT	1	4	0	5	92	0.054347826087	1.0
KCNMB4_GGT	0	3	0	3	89	0.0337078651685	1.0
TMPRSS9_GTT	0	5	0	5	76	0.0657894736842	1.0
CLDN24_ACT	0	1	0	1	51	0.0196078431373	1.0
PSMD11_GTT	8	12	0	35	85	0.411764705882	0.571428571429
TMEM158_GTC	0	1	0	1	36	0.0277777777778	1.0
FBXO15_GGT	0	2	0	3	88	0.0340909090909	0.666666666667
KCNMB4_GGA	7	2	0	12	89	0.134831460674	0.75
MAPK8_CCG	2	18	0	28	87	0.32183908046	0.714285714286
KCNMB4_GGG	11	1	1	14	89	0.157303370787	0.928571428571
RGS16_TCG	0	9	0	11	92	0.119565217391	0.818181818182
MAPK8_CCC	2	2	0	4	87	0.0459770114943	1.0
AJUBA_AGC	4	6	0	12	83	0.144578313253	0.833333333333
MYOCD_GCG	0	1	1	4	87	0.0459770114943	0.5
TMPRSS9_GTA	1	8	0	12	76	0.157894736842	0.75
CTSC_CCG	7	11	0	41	87	0.471264367816	0.439024390244
STS_TAG	0	12	1	18	73	0.246575342466	0.722222222222
CTSC_CCA	0	1	0	1	87	0.0114942528736	1.0
STS_TAA	6	0	1	8	73	0.109589041096	0.875
CTSC_CCC	1	1	0	6	87	0.0689655172414	0.333333333333
OVOL1_ACT	3	4	0	12	88	0.136363636364	0.583333333333
IFNL1_ACA	0	3	0	3	28	0.107142857143	1.0
STS_TAT	1	4	0	5	73	0.0684931506849	1.0
CTSC_CCT	0	3	0	4	87	0.0459770114943	0.75
PAWR_AGA	0	1	0	1	77	0.012987012987	1.0
OVOL1_ACG	0	5	0	5	88	0.0568181818182	1.0
GINS4_CCG	3	19	0	41	92	0.445652173913	0.536585365854
OVOL1_ACA	2	6	0	17	88	0.193181818182	0.470588235294
CALN1_ACC	0	1	0	1	82	0.0121951219512	1.0
CALN1_ACA	0	3	0	3	82	0.0365853658537	1.0
CALN1_ACG	5	6	0	20	82	0.243902439024	0.55
SLC35E4_GTT	2	8	0	29	88	0.329545454545	0.344827586207
OSBPL8_TGC	0	1	0	1	89	0.0112359550562	1.0
TMEM8A_CTT	0	1	0	1	80	0.0125	1.0
IDNK_CTA	1	4	1	7	86	0.0813953488372	0.857142857143
IDNK_CTC	0	2	0	5	86	0.0581395348837	0.4
THY1_CGG	1	8	0	44	91	0.483516483516	0.204545454545
TAAR8_TGA	3	0	0	5	16	0.3125	0.6
VAV3_ATA	0	13	0	15	89	0.168539325843	0.866666666667
PCLO_CGA	0	1	0	1	63	0.015873015873	1.0
C2CD4A_ATT	6	6	0	18	42	0.428571428571	0.666666666667
PCLO_CGG	0	1	0	1	63	0.015873015873	1.0
CALN1_ACT	4	5	1	12	82	0.146341463415	0.833333333333
SLC28A2_AGC	0	1	0	1	75	0.0133333333333	1.0
PLA2G2A_CTC	1	1	0	3	50	0.06	0.666666666667
TRMT1_TAT	0	4	0	4	87	0.0459770114943	1.0
PLA2G2A_CTA	9	3	0	24	50	0.48	0.5
THY1_CGT	2	6	1	12	91	0.131868131868	0.75
ARMCX2_CGA	0	1	0	15	88	0.170454545455	0.0666666666667
BRK1_TTT	1	2	1	5	81	0.0617283950617	0.8
TMEM57_TAT	0	2	0	2	88	0.0227272727273	1.0
BAAT_TCG	6	4	0	16	46	0.347826086957	0.625
ATP5H_TAG	4	0	0	4	88	0.0454545454545	1.0
MCM3AP_ACA	0	1	0	1	77	0.012987012987	1.0
ATP5H_TAA	0	8	0	15	88	0.170454545455	0.533333333333
BAAT_TCC	0	1	0	1	46	0.0217391304348	1.0
CCDC88A_CGT	0	1	0	1	87	0.0114942528736	1.0
LGI2_GGA	1	6	0	7	93	0.0752688172043	1.0
TMEM57_TAA	2	0	0	2	88	0.0227272727273	1.0
TMEM57_TAG	3	1	0	4	88	0.0454545454545	1.0
ATP5H_TAT	0	3	0	3	88	0.0340909090909	1.0
MCM3AP_ACT	0	1	0	1	77	0.012987012987	1.0
EXOC3L2_CTT	0	2	0	2	80	0.025	1.0
INTS14_TAG	1	0	0	1	17	0.0588235294118	1.0
ABCD1_GTT	2	7	1	10	85	0.117647058824	1.0
DMRT1_CTT	1	4	0	6	80	0.075	0.833333333333
KCTD20_TAA	4	1	0	6	91	0.0659340659341	0.833333333333
ULK3_CCT	0	2	0	2	91	0.021978021978	1.0
LRRC30_TAT	10	5	1	21	90	0.233333333333	0.761904761905
SLC22A7_TCG	0	2	0	2	87	0.0229885057471	1.0
KCTD20_TAG	1	5	0	8	91	0.0879120879121	0.75
FAM78B_CAC	0	6	0	6	90	0.0666666666667	1.0
LHX9_TCG	0	3	0	3	92	0.0326086956522	1.0
UFD1_TGA	1	0	1	2	12	0.166666666667	1.0
UFD1_TGC	0	1	0	1	12	0.0833333333333	1.0
CCDC11_ACG	0	2	2	5	13	0.384615384615	0.8
FAM78B_CAT	7	1	0	8	90	0.0888888888889	1.0
LHX9_TCT	1	1	0	2	92	0.0217391304348	1.0
MOAP1_TCT	0	2	0	3	39	0.0769230769231	0.666666666667
KCNG2_GTT	8	7	0	28	62	0.451612903226	0.535714285714
SKI_CGT	0	6	0	6	80	0.075	1.0
SPHAR_CGT	1	0	0	1	13	0.0769230769231	1.0
GCLC_TCA	0	1	0	1	92	0.0108695652174	1.0
MAVS_TCG	2	8	0	12	88	0.136363636364	0.833333333333
MOAP1_TCG	4	1	0	17	39	0.435897435897	0.294117647059
KCNG2_GTA	6	8	0	28	62	0.451612903226	0.5
MOAP1_TCA	2	3	0	11	39	0.282051282051	0.454545454545
PLEKHO1_CCG	0	3	0	3	85	0.0352941176471	1.0
MOAP1_TCC	0	4	0	8	39	0.205128205128	0.5
SPHAR_CGG	2	0	0	2	13	0.153846153846	1.0
SPHAR_CGA	1	0	0	1	13	0.0769230769231	1.0
CD19_TGC	0	1	0	1	84	0.0119047619048	1.0
SPHAR_CGC	1	0	2	5	13	0.384615384615	0.6
CD19_TGA	2	4	0	10	84	0.119047619048	0.6
MATN1_AGA	0	2	0	2	91	0.021978021978	1.0
TOMM6_GTT	0	6	0	7	78	0.0897435897436	0.857142857143
CNOT11_TGC	0	4	0	4	88	0.0454545454545	1.0
CNOT11_TGA	5	0	0	23	88	0.261363636364	0.217391304348
ATG5_TCC	16	8	1	42	91	0.461538461538	0.595238095238
TEDDM1_ACT	3	1	0	4	34	0.117647058824	1.0
FAM204A_GAC	0	1	0	1	88	0.0113636363636	1.0
FCRL4_CGG	0	1	0	1	50	0.02	1.0
CD160_CAC	0	1	0	1	53	0.0188679245283	1.0
ATG5_TCA	0	3	0	3	91	0.032967032967	1.0
MATN1_AGT	0	1	0	1	91	0.010989010989	1.0
CCDC167_ATC	0	4	0	4	89	0.0449438202247	1.0
TOMM6_GTA	7	1	0	12	78	0.153846153846	0.666666666667
CD160_CAT	0	2	0	4	53	0.0754716981132	0.5
TEDDM1_ACG	2	6	0	11	34	0.323529411765	0.727272727273
TEDDM1_ACA	0	4	0	5	34	0.147058823529	0.8
FCRL4_CGT	1	2	0	3	50	0.06	1.0
BRK1_TTA	3	0	0	3	81	0.037037037037	1.0
SCTR_ACT	0	7	0	8	89	0.0898876404494	0.875
MEIS3_GAA	0	1	0	1	82	0.0121951219512	1.0
NPFF_TTA	8	10	0	35	85	0.411764705882	0.514285714286
HPS1_TGA	18	0	0	20	90	0.222222222222	0.9
VIMP_TTC	0	3	0	3	52	0.0576923076923	1.0
TMEM147_GTA	3	4	4	42	88	0.477272727273	0.261904761905
ARHGEF18_TAT	0	1	0	1	64	0.015625	1.0
GTF2F2_AGG	0	0	1	1	89	0.0112359550562	1.0
SRF_AGA	0	5	1	9	85	0.105882352941	0.666666666667
SGMS2_CGA	0	2	0	5	94	0.0531914893617	0.4
SCTR_ACG	1	7	1	13	89	0.14606741573	0.692307692308
GTF2F2_AGC	0	6	0	7	89	0.0786516853933	0.857142857143
SCTR_ACA	0	1	0	1	89	0.0112359550562	1.0
RPS4Y1_CCG	0	0	1	1	4	0.25	1.0
SRF_AGG	2	15	0	18	85	0.211764705882	0.944444444444
ZNF684_CCT	0	3	0	3	55	0.0545454545455	1.0
SLC2A6_TGT	8	9	0	26	89	0.292134831461	0.653846153846
ARHGEF18_TAA	3	0	1	15	64	0.234375	0.266666666667
TMEM147_GTT	0	3	0	3	88	0.0340909090909	1.0
ARHGEF18_TAG	2	3	0	27	64	0.421875	0.185185185185
HPS1_TGT	0	1	0	1	90	0.0111111111111	1.0
PTOV1_TGA	3	2	1	7	75	0.0933333333333	0.857142857143
ABCA6_CCC	0	1	0	1	68	0.0147058823529	1.0
ZER1_TAT	0	6	0	6	85	0.0705882352941	1.0
ABCA6_CCG	0	5	0	5	68	0.0735294117647	1.0
SYF2_CTT	0	4	0	5	86	0.0581395348837	0.8
TMEM199_CAT	0	0	1	1	91	0.010989010989	1.0
ZER1_TAG	0	7	0	13	85	0.152941176471	0.538461538462
PHF20_GTA	0	1	0	1	89	0.0112359550562	1.0
ZER1_TAA	5	0	0	11	85	0.129411764706	0.454545454545
TMEM199_CAA	0	2	0	2	91	0.021978021978	1.0
UGT2A1_TAA	0	0	1	1	23	0.0434782608696	1.0
TMEM199_CAC	0	2	0	2	91	0.021978021978	1.0
SYF2_CTC	6	13	0	37	86	0.43023255814	0.513513513514
SYF2_CTA	2	8	0	25	86	0.290697674419	0.4
ZFP28_GTC	0	1	0	1	50	0.02	1.0
OCM2_GCA	0	2	1	3	37	0.0810810810811	1.0
CHCHD7_CTT	10	7	0	31	93	0.333333333333	0.548387096774
OCM2_GCG	3	3	1	8	37	0.216216216216	0.875
GRIN2D_TTA	11	4	0	16	75	0.213333333333	0.9375
CHCHD7_CTG	3	6	0	9	93	0.0967741935484	1.0
SNAP47_CTA	0	5	0	8	76	0.105263157895	0.625
CHCHD7_CTC	9	4	0	23	93	0.247311827957	0.565217391304
GRIN2D_TTG	3	3	0	8	75	0.106666666667	0.75
SPATA25_AAT	10	1	0	23	88	0.261363636364	0.478260869565
ATG4B_AAT	3	4	0	16	87	0.183908045977	0.4375
LRP1_CTA	0	1	0	1	69	0.0144927536232	1.0
HSPA12A_TGT	0	2	0	2	88	0.0227272727273	1.0
SOX21_CGA	9	6	0	22	64	0.34375	0.681818181818
PAPOLA_TAG	1	0	0	1	84	0.0119047619048	1.0
ATG4B_AAA	2	7	0	14	87	0.16091954023	0.642857142857
SETD4_GGT	1	7	0	8	90	0.0888888888889	1.0
PAPOLA_TAA	0	3	0	3	84	0.0357142857143	1.0
SOX21_CGT	5	1	0	17	64	0.265625	0.352941176471
HERPUD1_GCG	4	10	0	14	90	0.155555555556	1.0
LRP1_CTT	0	1	0	1	69	0.0144927536232	1.0
VPS36_CTA	0	2	0	2	81	0.0246913580247	1.0
CUNH6ORF203_CAA	0	2	1	3	16	0.1875	1.0
HSPA12A_TGA	4	0	0	5	88	0.0568181818182	0.8
ZSCAN18_TCT	0	2	0	2	48	0.0416666666667	1.0
DVL3_CTA	0	1	0	1	84	0.0119047619048	1.0
EPRS_ACG	0	1	0	1	81	0.0123456790123	1.0
IAPP_TTT	1	5	0	7	63	0.111111111111	0.857142857143
ANKRD22_TCA	0	1	1	2	91	0.021978021978	1.0
KIF1A_GTA	0	9	0	9	70	0.128571428571	1.0
ANKRD22_TCG	7	2	0	16	91	0.175824175824	0.5625
IAPP_TTC	1	7	0	23	63	0.365079365079	0.347826086957
TSEN54_CAT	1	3	0	5	90	0.0555555555556	0.8
BMP5_CGT	4	10	0	21	92	0.228260869565	0.666666666667
IAPP_TTG	1	9	0	11	63	0.174603174603	0.909090909091
DVL3_CTT	0	7	0	9	84	0.107142857143	0.777777777778
ZSCAN18_TCC	0	1	0	1	48	0.0208333333333	1.0
CYP2S1_TCT	0	1	0	1	4	0.25	1.0
ELMOD3_CCC	0	5	0	6	90	0.0666666666667	0.833333333333
ANKRD22_TCT	2	9	0	12	91	0.131868131868	0.916666666667
ELMOD3_CCG	3	10	0	14	90	0.155555555556	0.928571428571
KCNQ4_CTA	0	2	0	2	85	0.0235294117647	1.0
MCC_CGG	0	1	0	1	86	0.0116279069767	1.0
MCC_CGC	0	1	0	1	86	0.0116279069767	1.0
RFLNA_GGT	1	1	2	6	13	0.461538461538	0.666666666667
CCDC155_AAA	0	4	0	4	89	0.0449438202247	1.0
RAB11B_TGT	8	2	0	10	87	0.114942528736	1.0
PNLIPRP1_CCG	2	6	0	15	58	0.258620689655	0.533333333333
TBXAS1_GCG	0	4	0	4	90	0.0444444444444	1.0
MCC_CGT	0	1	0	1	86	0.0116279069767	1.0
KLHL12_GGT	0	0	1	1	89	0.0112359550562	1.0
KCNQ4_CTT	4	5	0	16	85	0.188235294118	0.5625
SRPX2_AGT	0	1	0	1	89	0.0112359550562	1.0
GSR_CCA	0	1	0	1	82	0.0121951219512	1.0
RAB11B_TGG	0	2	0	2	87	0.0229885057471	1.0
RFLNA_GGG	0	1	0	1	13	0.0769230769231	1.0
RAB11B_TGC	0	2	0	2	87	0.0229885057471	1.0
GSR_CCG	4	12	0	20	82	0.243902439024	0.8
RAB11B_TGA	0	3	0	3	87	0.0344827586207	1.0
CREG1_CGC	0	14	0	14	86	0.162790697674	1.0
EBP_GCT	0	1	0	1	88	0.0113636363636	1.0
CREG1_CGG	1	14	1	17	86	0.197674418605	0.941176470588
KRT36_ACT	0	6	0	7	80	0.0875	0.857142857143
NMD3_GCG	16	6	1	40	89	0.449438202247	0.575
MRPL17_TGT	7	1	0	21	91	0.230769230769	0.380952380952
TEX36_GAC	0	1	0	1	89	0.0112359550562	1.0
EBP_GCG	13	7	0	40	88	0.454545454545	0.5
TBXAS1_GCA	0	1	0	1	90	0.0111111111111	1.0
EBP_GCA	0	7	0	14	88	0.159090909091	0.5
KRT36_ACG	0	0	1	1	80	0.0125	1.0
MRPL17_TGC	2	7	0	24	91	0.263736263736	0.375
MRPL17_TGA	2	0	0	4	91	0.043956043956	0.5
OGG1_TAC	0	1	0	1	89	0.0112359550562	1.0
KRT36_ACA	1	5	0	7	80	0.0875	0.857142857143
VWA3B_TGA	6	4	0	18	55	0.327272727273	0.555555555556
WDYHV1_CGT	1	11	0	23	92	0.25	0.521739130435
HAUS8_CGG	0	1	0	1	87	0.0114942528736	1.0
HAUS8_CGA	0	7	1	8	87	0.0919540229885	1.0
RNF212_AGG	0	1	0	1	75	0.0133333333333	1.0
HAUS8_CGC	0	2	1	3	87	0.0344827586207	1.0
DCTN6_CAA	0	1	0	1	90	0.0111111111111	1.0
HAUS8_CGT	8	9	0	38	87	0.436781609195	0.447368421053
LECT1_GCG	0	2	1	4	70	0.0571428571429	0.75
WDYHV1_CGG	1	9	0	11	92	0.119565217391	0.909090909091
C5H12ORF75_GCG	0	1	0	1	4	0.25	1.0
WDYHV1_CGA	5	8	0	27	92	0.29347826087	0.481481481481
WDYHV1_CGC	16	5	1	35	92	0.380434782609	0.628571428571
C5H12ORF75_GCC	0	1	0	1	4	0.25	1.0
MMP26_GCG	6	1	0	9	35	0.257142857143	0.777777777778
ZNF76_CTA	5	13	0	27	88	0.306818181818	0.666666666667
CRACR2B_CCG	1	6	0	11	71	0.154929577465	0.636363636364
C5AR1_AAT	0	7	0	7	82	0.0853658536585	1.0
OSTF1_ACG	8	9	1	23	90	0.255555555556	0.782608695652
PWP2_TTA	0	7	0	9	87	0.103448275862	0.777777777778
NCKIPSD_TAT	0	1	0	1	85	0.0117647058824	1.0
RWDD2A_CAT	0	1	0	1	88	0.0113636363636	1.0
CUNH4ORF47_CAA	0	1	0	1	13	0.0769230769231	1.0
PCBP1_GCA	0	1	0	1	84	0.0119047619048	1.0
NCKIPSD_TAA	2	1	0	5	85	0.0588235294118	0.6
C5AR1_AAA	3	7	0	14	82	0.170731707317	0.714285714286
NCKIPSD_TAG	1	5	0	8	85	0.0941176470588	0.75
PCBP1_GCT	0	2	0	2	84	0.0238095238095	1.0
CFHR3_TAA	0	0	1	1	4	0.25	1.0
RWDD2A_CAA	0	2	0	2	88	0.0227272727273	1.0
STARD7_ACT	0	3	0	4	90	0.0444444444444	0.75
CDSN_AGA	6	10	0	29	86	0.337209302326	0.551724137931
CDSN_AGG	1	1	1	3	86	0.0348837209302	1.0
NAMPT_ACG	1	9	0	11	84	0.130952380952	0.909090909091
RAB5A_CCT	0	7	1	8	92	0.0869565217391	1.0
PPP4R4_CGT	5	9	0	17	83	0.204819277108	0.823529411765
SNRPA_TGC	2	1	1	5	91	0.0549450549451	0.8
STARD7_ACG	0	4	0	5	90	0.0555555555556	0.8
TMEM179_GAT	1	10	0	17	79	0.215189873418	0.647058823529
SNRPA_TGG	3	0	1	5	91	0.0549450549451	0.8
MT4_TTT	1	0	0	1	32	0.03125	1.0
RAB5A_CCG	13	2	0	27	92	0.29347826087	0.555555555556
PPP4R4_CGA	1	2	0	3	83	0.0361445783133	1.0
RAB5A_CCC	0	4	0	8	92	0.0869565217391	0.5
KCNH4_CTA	0	1	0	2	83	0.0240963855422	0.5
CAPN10_GTA	3	12	0	22	80	0.275	0.681818181818
SEMA3D_GGT	0	1	0	1	87	0.0114942528736	1.0
SLC7A5_GGT	0	2	0	2	80	0.025	1.0
LUC7L3_GGT	8	7	0	22	86	0.255813953488	0.681818181818
TXNDC2_TTG	0	4	0	5	81	0.0617283950617	0.8
SCGB1D4_GGT	2	1	0	4	8	0.5	0.75
CAPN10_GTT	0	4	0	5	80	0.0625	0.8
GALNT10_GTA	1	6	0	8	82	0.0975609756098	0.875
PRKAB1_TTA	0	1	0	1	93	0.010752688172	1.0
PRKAB1_TTG	0	7	0	9	93	0.0967741935484	0.777777777778
SPRTN_GTA	1	6	0	10	89	0.112359550562	0.7
PAPD7_GAT	0	1	0	1	87	0.0114942528736	1.0
TRIML2_CCG	0	15	0	18	81	0.222222222222	0.833333333333
N4BP3_GAT	0	0	1	1	88	0.0113636363636	1.0
SPP2_GGA	0	2	0	3	88	0.0340909090909	0.666666666667
SPP2_GGC	0	1	0	3	88	0.0340909090909	0.333333333333
OPRM1_ACT	0	2	0	4	87	0.0459770114943	0.5
MCOLN1_TCA	0	2	0	2	83	0.0240963855422	1.0
CDH19_CCC	1	2	0	3	87	0.0344827586207	1.0
CHCHD5_GGG	7	1	0	8	88	0.0909090909091	1.0
CHCHD5_GGA	7	3	0	23	88	0.261363636364	0.434782608696
CDH19_CCG	1	13	0	17	87	0.195402298851	0.823529411765
CHCHD5_GGC	0	1	0	1	88	0.0113636363636	1.0
CUNH19ORF12_GCT	0	2	1	4	15	0.266666666667	0.75
OPRM1_ACA	4	4	0	20	87	0.229885057471	0.4
OPRM1_ACG	1	2	0	4	87	0.0459770114943	0.75
CHCHD5_GGT	9	3	1	13	88	0.147727272727	1.0
CUNH19ORF12_GCA	0	4	0	4	15	0.266666666667	1.0
CUNH19ORF12_GCG	1	2	0	3	15	0.2	1.0
MCOLN1_TCT	2	9	0	16	83	0.192771084337	0.6875
AP5B1_TCA	0	1	1	3	83	0.0361445783133	0.666666666667
LRIT3_CTA	0	3	0	3	87	0.0344827586207	1.0
AP5B1_TCG	0	1	0	1	83	0.0120481927711	1.0
ZNF331_CGG	3	6	0	10	59	0.169491525424	0.9
NDUFB9_CTT	3	11	1	25	92	0.271739130435	0.6
XKR8_TCG	0	5	0	5	85	0.0588235294118	1.0
XKR8_TCA	0	7	0	8	85	0.0941176470588	0.875
FAM127A_GGG	0	2	0	2	12	0.166666666667	1.0
PDS5B_CCG	0	9	0	11	86	0.127906976744	0.818181818182
AP5B1_TCT	1	3	0	5	83	0.0602409638554	0.8
XKR8_TCT	0	6	0	10	85	0.117647058824	0.6
FLOT2_GGT	0	1	0	1	90	0.0111111111111	1.0
NDUFB9_CTA	11	4	0	20	92	0.217391304348	0.75
NDUFB9_CTC	13	10	0	42	92	0.45652173913	0.547619047619
QDPR_CGG	1	8	0	9	85	0.105882352941	1.0
FAM69C_AAT	1	6	0	7	87	0.0804597701149	1.0
SH3BP1_CGT	0	4	0	4	78	0.0512820512821	1.0
QDPR_CGC	1	9	1	11	85	0.129411764706	1.0
BAIAP2L2_AAA	0	2	0	2	85	0.0235294117647	1.0
DLX6_GGT	11	5	1	41	83	0.493975903614	0.414634146341
SNTG1_CGA	0	2	0	3	86	0.0348837209302	0.666666666667
ARL4D_GGA	0	1	0	2	82	0.0243902439024	0.5
QDPR_CGT	9	0	0	9	85	0.105882352941	1.0
SH3BP1_CGA	2	5	0	7	78	0.0897435897436	1.0
PDZRN3_ACT	0	1	0	1	74	0.0135135135135	1.0
ARL4D_GGT	0	6	1	10	82	0.121951219512	0.7
CHST8_GGT	1	7	0	10	88	0.113636363636	0.8
TBC1D27_TAT	0	0	1	1	3	0.333333333333	1.0
SYNPR_AGT	0	1	0	1	87	0.0114942528736	1.0
SELL_CGC	7	10	0	29	89	0.325842696629	0.586206896552
TMEM221_TTG	1	7	0	8	83	0.0963855421687	1.0
CHST8_GGA	0	5	0	5	88	0.0568181818182	1.0
RAB21_TCC	0	2	0	2	85	0.0235294117647	1.0
CHST8_GGG	0	2	0	2	88	0.0227272727273	1.0
RAB21_TCG	0	1	0	1	85	0.0117647058824	1.0
SYNPR_AGA	1	7	0	14	87	0.16091954023	0.571428571429
CUNH16ORF59_AGT	0	1	0	1	14	0.0714285714286	1.0
TBC1D27_TAC	0	1	0	1	3	0.333333333333	1.0
SYNPR_AGG	0	2	0	2	87	0.0229885057471	1.0
CCL25_GGT	2	4	0	7	85	0.0823529411765	0.857142857143
SLC25A14_TGC	15	3	0	23	84	0.27380952381	0.782608695652
SLC25A14_TGA	5	0	0	5	84	0.0595238095238	1.0
CMTM8_AAA	12	4	0	19	89	0.213483146067	0.842105263158
CERS2_ATT	0	1	0	1	93	0.010752688172	1.0
KIR3DL2_TAG	0	1	0	1	4	0.25	1.0
CMTM8_AAG	13	5	0	36	89	0.404494382022	0.5
PCBP1_CTT	0	3	0	3	84	0.0357142857143	1.0
ZBTB10_CCC	5	10	0	19	82	0.231707317073	0.789473684211
THOC5_CAT	0	0	1	1	86	0.0116279069767	1.0
ZBTB10_CCG	5	6	0	16	82	0.19512195122	0.6875
CMTM8_AAT	11	10	0	32	89	0.359550561798	0.65625
NSUN3_TAA	9	0	0	11	83	0.132530120482	0.818181818182
NSUN3_TAC	0	1	0	1	83	0.0120481927711	1.0
MAP1LC3C_TAA	4	1	0	7	53	0.132075471698	0.714285714286
NSUN3_TAG	7	0	0	7	83	0.0843373493976	1.0
HIVEP3_TAA	5	0	0	5	83	0.0602409638554	1.0
MAP1LC3C_TAT	2	5	0	23	53	0.433962264151	0.304347826087
FAM98C_AAC	0	5	0	5	83	0.0602409638554	1.0
ARID3B_TAG	3	0	0	3	89	0.0337078651685	1.0
ARID3B_TAA	3	0	0	3	89	0.0337078651685	1.0
ARID3B_TAC	0	1	0	1	89	0.0112359550562	1.0
OTUD7A_CAT	1	2	0	3	77	0.038961038961	1.0
N4BP3_TCA	3	11	0	19	88	0.215909090909	0.736842105263
CUTC_TTC	0	0	1	1	91	0.010989010989	1.0
TMSB15A_CTG	0	2	0	2	35	0.0571428571429	1.0
ARHGDIB_GGA	1	4	0	5	94	0.0531914893617	1.0
TMSB15A_CTA	2	1	0	3	35	0.0857142857143	1.0
ARHGDIB_GGG	0	2	0	2	94	0.0212765957447	1.0
TMSB15A_CTC	2	2	1	12	35	0.342857142857	0.416666666667
N4BP3_TCG	0	6	0	8	88	0.0909090909091	0.75
UAP1L1_CAA	0	10	0	12	81	0.148148148148	0.833333333333
PRSS56_ATT	5	6	0	26	68	0.382352941176	0.423076923077
TMSB15A_CTT	3	3	1	14	35	0.4	0.5
IDO1_GCG	8	7	0	27	85	0.317647058824	0.555555555556
ARHGDIB_GGT	1	3	1	5	94	0.0531914893617	1.0
UVRAG_ACG	0	7	0	9	81	0.111111111111	0.777777777778
UAP1L1_CAT	0	5	0	5	81	0.0617283950617	1.0
CUTC_TTG	0	1	0	1	91	0.010989010989	1.0
PRSS56_ATA	4	5	0	30	68	0.441176470588	0.3
MPG_TCT	5	8	1	19	85	0.223529411765	0.736842105263
TMBIM4_TGT	5	11	0	19	88	0.215909090909	0.842105263158
TMEM221_TTT	0	2	0	2	83	0.0240963855422	1.0
SEC61A2_CGT	0	2	0	2	91	0.021978021978	1.0
ALDH16A1_TCG	0	1	0	1	77	0.012987012987	1.0
HCK_TTA	11	6	1	27	90	0.3	0.666666666667
TMBIM4_TGG	0	9	0	9	88	0.102272727273	1.0
MPG_TCG	8	8	0	29	85	0.341176470588	0.551724137931
TMBIM4_TGC	0	3	1	5	88	0.0568181818182	0.8
OPN1LW_CGG	0	2	0	5	31	0.161290322581	0.4
TMBIM4_TGA	1	4	0	43	88	0.488636363636	0.116279069767
ATF1_TCG	9	12	0	36	87	0.413793103448	0.583333333333
GRHL2_TAG	2	1	1	13	89	0.14606741573	0.307692307692
ATF1_TCC	0	5	0	5	87	0.0574712643678	1.0
GIGYF1_TCA	0	1	0	1	84	0.0119047619048	1.0
OMA1_TAA	12	0	0	15	89	0.168539325843	0.8
OMA1_TAC	1	2	0	6	89	0.0674157303371	0.5
SPHK2_CTA	0	1	0	1	84	0.0119047619048	1.0
LCT_TGA	0	6	0	10	87	0.114942528736	0.6
OMA1_TAG	3	0	0	5	89	0.0561797752809	0.6
SSC5D_AGT	0	1	0	1	71	0.0140845070423	1.0
GRHL2_TAA	2	0	0	2	89	0.0224719101124	1.0
DNASE2B_TAA	2	9	0	16	89	0.179775280899	0.6875
DNASE2B_TAG	2	0	0	2	89	0.0224719101124	1.0
IL17F_CAT	2	9	0	24	91	0.263736263736	0.458333333333
ANKRD63_CGT	0	2	0	3	73	0.041095890411	0.666666666667
JRK_GAT	0	2	0	2	81	0.0246913580247	1.0
IGHMBP2_ATA	0	3	0	5	76	0.0657894736842	0.6
STARD6_GAA	0	1	0	1	83	0.0120481927711	1.0
ANKRD63_CGA	0	1	0	1	73	0.013698630137	1.0
STARD6_GAG	4	9	0	16	83	0.192771084337	0.8125
GFAP_TGA	4	14	0	41	88	0.465909090909	0.439024390244
GFAP_TGC	3	11	1	18	88	0.204545454545	0.833333333333
RPL35_GAT	4	3	1	15	89	0.168539325843	0.533333333333
SYCP3_CTC	1	8	0	27	85	0.317647058824	0.333333333333
PPIL1_GCA	0	0	1	1	92	0.0108695652174	1.0
CPA5_CGT	1	6	0	7	77	0.0909090909091	1.0
FAM64A_TCG	5	15	0	28	77	0.363636363636	0.714285714286
RPL35_GAC	0	1	0	1	89	0.0112359550562	1.0
FAM64A_TCA	0	2	0	2	77	0.025974025974	1.0
MC2R_CTA	1	8	0	19	91	0.208791208791	0.473684210526
LRRC20_GGT	9	14	0	35	90	0.388888888889	0.657142857143
DBH_ACT	0	2	0	5	89	0.0561797752809	0.4
N4BP3_TCT	0	3	1	4	88	0.0454545454545	1.0
CPA5_CGA	0	1	0	1	77	0.012987012987	1.0
APH1B_GGC	0	1	0	1	86	0.0116279069767	1.0
FBXO6_AAT	1	6	0	8	76	0.105263157895	0.875
IL10_CTA	7	9	0	37	91	0.406593406593	0.432432432432
APH1B_GGG	1	5	0	7	86	0.0813953488372	0.857142857143
DDAH2_GTT	0	4	0	7	91	0.0769230769231	0.571428571429
OTUD1_ACG	0	2	0	3	77	0.038961038961	0.666666666667
PWWP2A_GGT	0	2	0	2	85	0.0235294117647	1.0
HIGD1A_TGG	0	1	0	1	92	0.0108695652174	1.0
GOLPH3L_CAC	0	1	0	1	90	0.0111111111111	1.0
HIGD1A_TGA	1	0	0	1	92	0.0108695652174	1.0
GSK3A_GCG	0	1	0	1	77	0.012987012987	1.0
COQ2_AAC	0	1	0	1	76	0.0131578947368	1.0
GOLPH3L_CAG	0	1	0	1	90	0.0111111111111	1.0
DDAH2_GTA	0	1	0	1	91	0.010989010989	1.0
NADK_GCG	0	2	0	6	88	0.0681818181818	0.333333333333
VNN2_ACG	0	4	0	5	38	0.131578947368	0.8
NR4A1_TTA	11	1	1	24	83	0.289156626506	0.541666666667
IL10_CTT	4	8	0	34	91	0.373626373626	0.352941176471
HIGD1A_TGT	4	0	0	4	92	0.0434782608696	1.0
ZNF597_GTA	0	3	0	4	62	0.0645161290323	0.75
GOLPH3L_CAT	1	5	0	20	90	0.222222222222	0.3
TVP23C_CGC	1	2	1	4	9	0.444444444444	1.0
PKLR_TAT	0	13	0	20	86	0.232558139535	0.65
LEPROT_GAA	4	12	0	20	88	0.227272727273	0.8
SPEF1_CTT	8	9	0	34	91	0.373626373626	0.5
EOMES_ATA	0	1	0	1	91	0.010989010989	1.0
APOA5_TTG	0	1	0	1	90	0.0111111111111	1.0
TVP23C_CGA	0	2	0	2	9	0.222222222222	1.0
APOA5_TTA	16	3	1	28	90	0.311111111111	0.714285714286
PIH1D2_GTA	0	0	1	1	91	0.010989010989	1.0
HSPBP1_GGT	2	4	0	7	77	0.0909090909091	0.857142857143
PKLR_TAG	1	0	0	1	86	0.0116279069767	1.0
SPEF1_CTA	7	14	1	34	91	0.373626373626	0.647058823529
ANKRD28_ATC	0	1	0	1	93	0.010752688172	1.0
PKLR_TAA	2	0	0	2	86	0.0232558139535	1.0
DBX1_GTC	0	3	0	3	89	0.0337078651685	1.0
CARKD_GAT	0	1	0	1	51	0.0196078431373	1.0
WNT8B_GGT	0	1	0	1	89	0.0112359550562	1.0
CCDC58_AGG	0	1	0	1	92	0.0108695652174	1.0
CEACAM19_TAA	2	0	0	2	69	0.0289855072464	1.0
CCDC58_AGC	0	2	0	2	92	0.0217391304348	1.0
AHNAK_AGA	8	13	0	25	68	0.367647058824	0.84
CCDC58_AGT	3	3	0	6	92	0.0652173913043	1.0
CEACAM19_TAT	0	3	0	5	69	0.0724637681159	0.6
FAM110D_GAT	0	10	0	11	77	0.142857142857	0.909090909091
PRR15L_GAA	0	5	0	7	95	0.0736842105263	0.714285714286
SPDYE1_TAG	0	0	1	1	3	0.333333333333	1.0
KIF1BP_TCG	0	2	0	2	63	0.031746031746	1.0
GALT_TAA	4	0	0	4	88	0.0454545454545	1.0
BLOC1S2_CAC	7	1	1	13	85	0.152941176471	0.692307692308
FAM43A_TGA	0	3	0	12	86	0.139534883721	0.25
SRP9_CTT	1	8	0	14	91	0.153846153846	0.642857142857
PAM16_ACT	0	0	1	1	52	0.0192307692308	1.0
GABRB1_ACA	0	1	0	1	82	0.0121951219512	1.0
PTPN6_GAT	0	2	0	2	87	0.0229885057471	1.0
SAR1A_TTA	0	3	0	12	93	0.129032258065	0.25
TVP23C_CGT	0	3	0	4	9	0.444444444444	0.75
KLHL7_CTG	2	1	0	5	90	0.0555555555556	0.6
RPAIN_CGA	15	4	0	35	92	0.380434782609	0.542857142857
SRP9_CTG	7	8	0	34	91	0.373626373626	0.441176470588
PAM16_ACA	2	1	0	3	52	0.0576923076923	1.0
SRP9_CTA	5	5	0	17	91	0.186813186813	0.588235294118
PAM16_ACG	0	2	0	2	52	0.0384615384615	1.0
DHFR_TAC	1	8	0	12	89	0.134831460674	0.75
HIST2H2AB_AGC	1	0	0	1	4	0.25	1.0
ZNF337_TGA	0	0	1	1	11	0.0909090909091	1.0
PTPN6_GAA	0	2	0	2	87	0.0229885057471	1.0
GABRB1_ACT	0	1	0	1	82	0.0121951219512	1.0
MMP13_TGC	6	14	1	42	86	0.488372093023	0.5
STK10_TCG	0	3	0	3	89	0.0337078651685	1.0
NME9_TCG	14	7	1	34	86	0.395348837209	0.647058823529
ATP5D_CAC	0	7	0	8	81	0.0987654320988	0.875
ATP5D_CAA	5	8	1	29	81	0.358024691358	0.48275862069
CHN2_TCG	10	10	0	35	82	0.426829268293	0.571428571429
SCAND1_TAG	1	0	0	1	71	0.0140845070423	1.0
MMP10_TAG	1	4	0	17	39	0.435897435897	0.294117647059
COA4_CCG	0	1	0	1	3	0.333333333333	1.0
NQO2_CCC	0	1	0	1	82	0.0121951219512	1.0
LBX1_CAA	0	4	0	5	83	0.0602409638554	0.8
NQO2_CCA	2	4	0	17	82	0.207317073171	0.352941176471
MXD4_CTA	1	6	0	7	74	0.0945945945946	1.0
MXD4_CTC	0	1	0	1	74	0.0135135135135	1.0
CHN2_TCT	0	3	0	3	82	0.0365853658537	1.0
PKM_GCG	0	2	0	2	86	0.0232558139535	1.0
PALB2_ATC	0	2	0	2	88	0.0227272727273	1.0
MAGIX_TAA	1	0	0	1	68	0.0147058823529	1.0
NQO2_CCT	1	1	0	2	82	0.0243902439024	1.0
LBX1_CAT	8	0	0	10	83	0.120481927711	0.8
RCOR1_TAG	1	0	0	1	81	0.0123456790123	1.0
GZF1_ACG	0	1	0	1	86	0.0116279069767	1.0
KIAA1671_ATA	1	11	0	13	75	0.173333333333	0.923076923077
IRX5_GTC	1	3	0	4	81	0.0493827160494	1.0
TGIF2_GTT	7	2	0	13	93	0.139784946237	0.692307692308
IRX5_GTA	2	12	0	39	81	0.481481481481	0.358974358974
PIANP_ACA	0	1	1	2	94	0.0212765957447	1.0
POP4_ACT	2	9	1	21	91	0.230769230769	0.571428571429
NUDT14_GGA	0	7	0	7	78	0.0897435897436	1.0
PIANP_ACG	11	8	1	31	94	0.329787234043	0.645161290323
MTMR4_GTA	0	0	1	1	90	0.0111111111111	1.0
ECM2_TGA	6	1	1	11	89	0.123595505618	0.727272727273
LPL_GCG	0	6	0	6	86	0.0697674418605	1.0
IRX5_GTT	9	5	1	35	81	0.432098765432	0.428571428571
KIAA1671_ATT	1	5	0	8	75	0.106666666667	0.75
RPLP1_CAG	6	0	0	7	80	0.0875	0.857142857143
POP4_ACG	0	2	0	6	91	0.0659340659341	0.333333333333
POP4_ACC	0	3	0	3	91	0.032967032967	1.0
PIANP_ACT	0	1	1	2	94	0.0212765957447	1.0
POP4_ACA	0	2	1	3	91	0.032967032967	1.0
PDPN_CTT	13	5	1	28	77	0.363636363636	0.678571428571
BORCS7_GTG	0	2	0	2	50	0.04	1.0
GLTP_TGA	4	5	1	11	89	0.123595505618	0.909090909091
LOX_CCA	0	5	1	6	88	0.0681818181818	1.0
COX2_TAG	3	0	0	3	71	0.0422535211268	1.0
OSTF1_CAT	0	1	0	4	90	0.0444444444444	0.25
CAPN14_GTA	0	4	0	6	59	0.101694915254	0.666666666667
GLTP_TGT	12	10	0	37	89	0.415730337079	0.594594594595
INA_AGA	0	2	0	2	86	0.0232558139535	1.0
LRRTM2_CGC	1	2	0	3	91	0.032967032967	1.0
PDPN_CTA	1	7	0	12	77	0.155844155844	0.666666666667
PDPN_CTC	0	7	0	17	77	0.220779220779	0.411764705882
TRIM40_CCG	6	11	0	26	66	0.393939393939	0.653846153846
TRIM40_CCA	0	1	0	2	66	0.030303030303	0.5
PTBP3_TCG	10	10	0	44	89	0.494382022472	0.454545454545
TMEM179B_TTG	1	1	0	2	78	0.025641025641	1.0
MS4A18_CAC	0	4	0	5	43	0.116279069767	0.8
CUNH12ORF54_CCG	1	0	0	1	4	0.25	1.0
CNIH1_CGG	6	0	0	6	87	0.0689655172414	1.0
PDCL2_CCT	4	7	1	14	89	0.157303370787	0.857142857143
CNIH1_CGC	5	0	0	5	87	0.0574712643678	1.0
CNIH1_CGA	3	0	0	3	87	0.0344827586207	1.0
ZNF829_CCG	8	1	0	12	44	0.272727272727	0.75
DPF3_CCA	0	1	0	1	88	0.0113636363636	1.0
TGIF2_GTA	2	8	0	24	93	0.258064516129	0.416666666667
DPF3_CCG	0	1	0	1	88	0.0113636363636	1.0
PDCL2_CCG	14	3	0	18	89	0.202247191011	0.944444444444
CNIH1_CGT	3	0	0	3	87	0.0344827586207	1.0
ZNF488_ACG	0	4	0	5	80	0.0625	0.8
CARKD_TCA	2	2	0	4	51	0.078431372549	1.0
TMEM184C_GCG	1	5	0	7	86	0.0813953488372	0.857142857143
P4HA2_TAG	1	0	0	1	87	0.0114942528736	1.0
GNAI1_CCA	0	1	0	1	78	0.0128205128205	1.0
HMGN2_GTA	2	3	0	6	67	0.089552238806	0.833333333333
FRMPD2_GTA	0	2	0	2	62	0.0322580645161	1.0
CHCHD6_GTC	1	0	1	2	80	0.025	1.0
CARKD_TCG	0	5	1	6	51	0.117647058824	1.0
CHCHD6_GTA	9	6	1	37	80	0.4625	0.432432432432
RASSF10_CGT	1	8	0	9	82	0.109756097561	1.0
TAC4_GAA	0	1	0	1	77	0.012987012987	1.0
TAC4_GAC	0	3	0	11	77	0.142857142857	0.272727272727
MRPL33_CTA	8	2	0	38	78	0.487179487179	0.263157894737
TAC4_GAT	4	11	0	21	77	0.272727272727	0.714285714286
ASB11_TCT	0	5	0	5	92	0.054347826087	1.0
RUVBL2_CCG	2	8	0	11	92	0.119565217391	0.909090909091
MOGS_TGA	1	5	0	16	83	0.192771084337	0.375
RUVBL2_CCA	0	1	0	1	92	0.0108695652174	1.0
CUNH11ORF91_ATA	1	3	0	5	13	0.384615384615	0.8
RASSF10_CGA	0	2	0	2	82	0.0243902439024	1.0
CHCHD6_GTT	9	9	0	32	80	0.4	0.5625
PTPN20B_TTT	0	1	0	1	14	0.0714285714286	1.0
L3MBTL3_TCG	0	8	0	11	90	0.122222222222	0.727272727273
KRTCAP2_ATT	0	1	0	1	71	0.0140845070423	1.0
N6AMT2_TAA	6	6	0	22	50	0.44	0.545454545455
CUNH11ORF91_ATG	0	1	0	1	13	0.0769230769231	1.0
USP45_CTA	0	2	0	2	87	0.0229885057471	1.0
FAM229A_CAA	8	1	0	22	73	0.301369863014	0.409090909091
N6AMT2_TAG	3	2	0	9	50	0.18	0.555555555556
KRTCAP2_ATA	6	1	0	24	71	0.338028169014	0.291666666667
CLRN1_ACG	0	9	0	12	89	0.134831460674	0.75
RHEB_CCG	9	16	1	41	89	0.460674157303	0.634146341463
RHEB_CCA	0	5	0	5	89	0.0561797752809	1.0
CLRN2_TCC	0	3	0	3	92	0.0326086956522	1.0
RHEB_CCC	15	0	1	21	89	0.23595505618	0.761904761905
FAM229A_CAT	8	1	0	11	73	0.150684931507	0.818181818182
MAP4K1_ACG	0	2	0	2	83	0.0240963855422	1.0
EXOC1_CGC	0	2	0	2	67	0.0298507462687	1.0
MERTK_CAA	0	1	0	1	92	0.0108695652174	1.0
ZFP14_CCA	0	1	0	1	37	0.027027027027	1.0
EXOC1_CGG	0	2	0	2	67	0.0298507462687	1.0
TIMM8B_AAA	0	0	1	1	90	0.0111111111111	1.0
TIMM8B_AAC	10	5	1	37	90	0.411111111111	0.432432432432
RPL36_AGT	6	1	0	7	81	0.0864197530864	1.0
MT2A_CCT	2	0	0	4	10	0.4	0.5
EXOC1_CGT	0	3	0	3	67	0.044776119403	1.0
FUBP1_TCG	5	10	0	39	93	0.41935483871	0.384615384615
GAA_TGA	8	2	0	14	79	0.177215189873	0.714285714286
FUBP1_TCC	1	11	0	16	93	0.172043010753	0.75
DNMT3A_CAT	0	4	0	4	88	0.0454545454545	1.0
ST6GALNAC6_GGG	6	11	0	20	90	0.222222222222	0.85
HDC_CTT	0	0	1	1	92	0.0108695652174	1.0
CDC42EP2_AAC	2	12	0	16	89	0.179775280899	0.875
HEATR4_ACT	0	0	1	1	74	0.0135135135135	1.0
CDC42EP2_AAA	4	13	0	28	89	0.314606741573	0.607142857143
MFSD10_ATA	11	6	0	37	84	0.440476190476	0.459459459459
WNT4_TGA	0	2	0	3	85	0.0352941176471	0.666666666667
KLHL25_TTT	4	3	0	9	87	0.103448275862	0.777777777778
GTF2E2_TCA	0	1	0	1	83	0.0120481927711	1.0
CDC42EP2_AAT	6	6	0	23	89	0.258426966292	0.521739130435
GTF2E2_TCG	5	9	0	17	83	0.204819277108	0.823529411765
HMGN2_GTT	8	1	0	11	67	0.164179104478	0.818181818182
HDC_CTA	0	0	1	1	92	0.0108695652174	1.0
PPL_CAT	0	1	0	1	82	0.0121951219512	1.0
CCL25_GGC	0	6	0	8	85	0.0941176470588	0.75
CARKD_TCT	0	4	0	4	51	0.078431372549	1.0
ZFP64_GCA	3	6	0	14	76	0.184210526316	0.642857142857
TRAPPC12_AGA	0	1	0	1	81	0.0123456790123	1.0
DAO_ATA	5	8	0	28	88	0.318181818182	0.464285714286
TRAPPC12_AGG	0	1	0	1	81	0.0123456790123	1.0
SSUH2_TGT	0	1	0	1	83	0.0120481927711	1.0
OGFRL1_GTG	0	1	0	1	80	0.0125	1.0
OGFRL1_GTC	7	9	0	23	80	0.2875	0.695652173913
OGFRL1_GTA	0	4	0	4	80	0.05	1.0
SSUH2_TGA	0	3	0	4	83	0.0481927710843	0.75
JCHAIN_CAG	0	2	0	5	67	0.0746268656716	0.4
KCTD6_TCG	11	1	0	16	93	0.172043010753	0.75
KCTD6_TCA	0	1	0	1	93	0.010752688172	1.0
TRAPPC12_AGT	0	3	0	3	81	0.037037037037	1.0
RAPGEF4_TAA	4	0	1	6	86	0.0697674418605	0.833333333333
RAPGEF4_TAG	1	6	0	11	86	0.127906976744	0.636363636364
BHLHA9_CAG	0	1	0	1	76	0.0131578947368	1.0
UMPS_TGC	0	0	1	1	91	0.010989010989	1.0
CCDC184_CTC	0	1	0	1	81	0.0123456790123	1.0
SNRNP200_TAA	2	0	0	2	89	0.0224719101124	1.0
HJURP_TGT	0	1	0	1	87	0.0114942528736	1.0
CCDC184_CTT	0	2	0	3	81	0.037037037037	0.666666666667
HJURP_TGA	4	16	1	43	87	0.494252873563	0.488372093023
COLQ_TTA	9	5	0	18	89	0.202247191011	0.777777777778
UGP2_CGC	3	4	1	36	92	0.391304347826	0.222222222222
COLQ_TTG	0	1	0	1	89	0.0112359550562	1.0
GINS3_CCA	8	10	1	28	91	0.307692307692	0.678571428571
PGPEP1L_GCT	0	2	0	3	47	0.063829787234	0.666666666667
SCD5_GTA	12	0	1	26	77	0.337662337662	0.5
CCDC24_TAC	6	12	0	26	91	0.285714285714	0.692307692308
CCDC24_TAA	4	0	0	4	91	0.043956043956	1.0
GJB1_TCA	0	1	1	2	88	0.0227272727273	1.0
HNRNPA0_TCA	13	0	1	16	83	0.192771084337	0.875
MT2A_CCA	1	0	0	1	10	0.1	1.0
GJB1_TCG	0	4	0	6	88	0.0681818181818	0.666666666667
SLC10A5_GAG	0	1	0	1	69	0.0144927536232	1.0
CCDC24_TAT	1	6	1	10	91	0.10989010989	0.8
PGPEP1L_GCG	0	3	0	3	47	0.063829787234	1.0
SCD5_GTT	4	5	0	12	77	0.155844155844	0.75
PGPEP1L_GCA	0	2	0	5	47	0.106382978723	0.4
NMI_GCG	10	9	0	39	92	0.423913043478	0.487179487179
GJB1_TCT	0	1	1	2	88	0.0227272727273	1.0
HNRNPA0_TCT	7	7	0	31	83	0.373493975904	0.451612903226
MFSD10_GAA	3	3	0	8	84	0.0952380952381	0.75
GEMIN7_TAG	3	0	0	6	86	0.0697674418605	0.5
MFSD10_GAC	0	1	0	1	84	0.0119047619048	1.0
KLHL25_TTG	4	5	0	27	87	0.310344827586	0.333333333333
MRPL33_CAT	2	6	0	14	78	0.179487179487	0.571428571429
GFOD1_AGT	7	12	0	45	92	0.489130434783	0.422222222222
GEMIN7_TAA	3	13	0	30	86	0.348837209302	0.533333333333
TMPRSS2_AAT	0	1	0	1	83	0.0120481927711	1.0
BABAM1_CTC	1	7	0	8	89	0.0898876404494	1.0
USP2_GGA	0	1	0	4	94	0.0425531914894	0.25
BABAM1_CTA	10	8	3	39	89	0.438202247191	0.538461538462
YWHAH_CCA	3	16	0	37	87	0.425287356322	0.513513513514
MRPL33_CAA	1	3	0	6	78	0.0769230769231	0.666666666667
GEMIN7_TAT	10	6	0	38	86	0.441860465116	0.421052631579
GFOD1_AGA	11	4	0	21	92	0.228260869565	0.714285714286
HAT1_GTC	0	1	0	1	92	0.0108695652174	1.0
GFOD1_AGG	1	3	0	4	92	0.0434782608696	1.0
MRPL33_CAG	0	5	0	19	78	0.24358974359	0.263157894737
ARRDC4_CTA	3	10	0	18	80	0.225	0.722222222222
BABAM1_CTT	0	7	0	8	89	0.0898876404494	0.875
CHDH_TAT	1	4	0	11	84	0.130952380952	0.454545454545
RCAN3_AGC	0	1	0	1	90	0.0111111111111	1.0
KLK15_GCT	1	3	0	4	72	0.0555555555556	1.0
FMO5_ACG	2	10	0	15	83	0.180722891566	0.8
MED20_GTA	0	14	0	15	88	0.170454545455	0.933333333333
NEUROG3_AAA	9	12	0	43	86	0.5	0.488372093023
RNF41_TAG	0	7	1	18	90	0.2	0.444444444444
CD38_TCA	0	3	0	4	88	0.0454545454545	0.75
CD38_TCC	0	1	0	1	88	0.0113636363636	1.0
EDNRB_CCG	0	3	0	3	77	0.038961038961	1.0
KLK15_GCA	0	2	0	2	72	0.0277777777778	1.0
CD38_TCG	0	12	1	16	88	0.181818181818	0.8125
BAD_AGT	0	2	0	2	87	0.0229885057471	1.0
AKAP4_CGA	0	3	1	4	81	0.0493827160494	1.0
MED20_TTG	4	8	0	19	88	0.215909090909	0.631578947368
CRLS1_GGT	1	3	0	10	84	0.119047619048	0.4
DNAJC22_GTA	0	2	0	3	78	0.0384615384615	0.666666666667
TMEM141_AAT	9	1	0	19	83	0.228915662651	0.526315789474
CDC42EP3_CCT	0	2	0	2	91	0.021978021978	1.0
SLC43A3_GAT	0	4	1	5	83	0.0602409638554	1.0
OTUD6A_CGG	0	2	0	2	77	0.025974025974	1.0
CUNH1ORF35_AGT	0	1	0	1	15	0.0666666666667	1.0
TMEM141_AAA	2	4	1	8	83	0.0963855421687	0.875
ESCO1_TGA	11	0	0	17	88	0.193181818182	0.647058823529
CDC42EP3_CCA	0	3	0	3	91	0.032967032967	1.0
CDC42EP3_CCG	0	4	0	5	91	0.0549450549451	0.8
DNAJC22_GTT	0	0	1	1	78	0.0128205128205	1.0
TMEM141_AAG	0	1	0	1	83	0.0120481927711	1.0
CUNH1ORF35_AGA	0	1	0	1	15	0.0666666666667	1.0
WDR47_CTC	0	1	0	1	92	0.0108695652174	1.0
ARL9_CAA	0	3	0	4	90	0.0444444444444	0.75
VPS26B_CTT	0	5	0	7	90	0.0777777777778	0.714285714286
NEUROD4_CGA	0	2	0	4	93	0.0430107526882	0.5
GNAT2_CCG	14	3	0	28	91	0.307692307692	0.607142857143
NEUROD4_CGC	0	4	0	5	93	0.0537634408602	0.8
GNAT2_CCA	0	2	0	2	91	0.021978021978	1.0
ZNF235_TAT	0	4	0	7	52	0.134615384615	0.571428571429
GNAT2_CCC	4	13	0	29	91	0.318681318681	0.586206896552
ITGAE_CTA	0	1	0	1	78	0.0128205128205	1.0
CASP14_CCC	0	1	0	1	84	0.0119047619048	1.0
CASP14_CCA	2	6	0	8	84	0.0952380952381	1.0
DDX46_TGC	0	1	0	1	87	0.0114942528736	1.0
DDX46_TGA	4	0	0	4	87	0.0459770114943	1.0
ZNF235_TAA	3	0	0	3	52	0.0576923076923	1.0
DPP3_TAA	4	0	0	6	90	0.0666666666667	0.666666666667
TRIM63_ACT	0	1	1	2	91	0.021978021978	1.0
NEUROD4_CGT	10	3	0	44	93	0.47311827957	0.295454545455
VPS26B_CTA	3	8	0	26	90	0.288888888889	0.423076923077
ZNF235_TAG	1	5	1	7	52	0.134615384615	1.0
DPP3_TAG	3	1	0	5	90	0.0555555555556	0.8
CNTF_GGT	0	1	1	2	88	0.0227272727273	1.0
DDX46_TGT	0	2	0	2	87	0.0229885057471	1.0
NUPL1_TAA	0	5	0	6	36	0.166666666667	0.833333333333
TMEM145_AAA	0	1	0	1	79	0.0126582278481	1.0
CASP14_CCT	0	2	0	2	84	0.0238095238095	1.0
MBLAC1_CCT	0	0	1	1	83	0.0120481927711	1.0
MND1_GTG	1	6	0	9	91	0.0989010989011	0.777777777778
PAQR4_GCA	0	1	0	1	86	0.0116279069767	1.0
PAQR4_GCG	2	7	0	11	86	0.127906976744	0.818181818182
DDX51_ATT	1	2	0	3	77	0.038961038961	1.0
CD300E_CGA	0	3	0	4	39	0.102564102564	0.75
CD300E_CGC	2	5	0	14	39	0.358974358974	0.5
CD300E_CGG	1	4	1	9	39	0.230769230769	0.666666666667
KRT6B_ACG	0	1	0	2	4	0.5	0.5
ZNF790_ACG	5	0	0	5	25	0.2	1.0
ZCCHC13_CAA	0	1	0	1	52	0.0192307692308	1.0
PAQR4_GCT	0	1	0	1	86	0.0116279069767	1.0
CMKLR1_TTT	1	2	0	3	89	0.0337078651685	1.0
TFRC_CCG	4	16	1	22	89	0.247191011236	0.954545454545
GLT8D2_TAA	5	0	0	5	93	0.0537634408602	1.0
ADAMTS4_GCG	0	2	0	2	85	0.0235294117647	1.0
CD300E_CGT	0	4	0	5	39	0.128205128205	0.8
CMTM4_TAT	2	6	0	14	82	0.170731707317	0.571428571429
TRAPPC13_TTA	0	0	1	1	93	0.010752688172	1.0
PI16_CAT	0	7	0	7	83	0.0843373493976	1.0
TAT_TAA	6	0	0	6	93	0.0645161290323	1.0
WNT11_ATA	7	0	0	9	89	0.101123595506	0.777777777778
CMTM4_TAA	3	0	0	3	82	0.0365853658537	1.0
TRAPPC13_TTT	0	0	1	1	93	0.010752688172	1.0
ZNF772_AAG	0	1	0	1	45	0.0222222222222	1.0
WNT11_ATT	17	1	1	26	89	0.292134831461	0.730769230769
VARS_TCG	0	2	0	2	81	0.0246913580247	1.0
FGF13_CTA	3	11	0	21	84	0.25	0.666666666667
TMC6_CGA	0	2	0	3	78	0.0384615384615	0.666666666667
CUNH16ORF91_GAT	0	1	0	1	16	0.0625	1.0
GRIK5_ATA	1	7	0	10	74	0.135135135135	0.8
APOA1_GTT	10	5	0	32	86	0.372093023256	0.46875
NIPBL_AAT	0	1	0	1	85	0.0117647058824	1.0
FUZ_CGA	0	8	0	8	78	0.102564102564	1.0
MLX_TGC	0	5	0	5	92	0.054347826087	1.0
MLX_TGA	0	1	1	2	92	0.0217391304348	1.0
RPL3L_CCA	0	2	1	3	84	0.0357142857143	1.0
SRPRB_CCC	0	3	1	4	72	0.0555555555556	1.0
APOA1_GTC	0	4	0	4	86	0.046511627907	1.0
APOA1_GTA	11	7	1	30	86	0.348837209302	0.633333333333
TMC6_CGT	1	6	0	9	78	0.115384615385	0.777777777778
CDS2_ACG	1	3	1	5	90	0.0555555555556	1.0
BRICD5_CCG	3	9	0	22	87	0.252873563218	0.545454545455
CUNH9ORF142_TTA	0	3	1	4	13	0.307692307692	1.0
CUNH9ORF142_TTG	1	1	0	2	13	0.153846153846	1.0
SYCE1L_GGC	0	3	0	4	70	0.0571428571429	0.75
ING5_CGT	5	5	0	22	88	0.25	0.454545454545
B4GALNT3_TCG	0	5	0	6	89	0.0674157303371	0.833333333333
CDK11B_ATA	0	3	0	8	25	0.32	0.375
NLRP7_GCA	0	1	0	1	22	0.0454545454545	1.0
WNT10B_AAT	0	2	0	2	86	0.0232558139535	1.0
NKD2_AAT	1	13	0	16	68	0.235294117647	0.875
TNNI3_GGA	0	1	0	1	88	0.0113636363636	1.0
POM121L12_ACC	0	1	0	1	35	0.0285714285714	1.0
ING5_CGG	0	1	0	1	88	0.0113636363636	1.0
ABL1_CGT	0	3	0	3	89	0.0337078651685	1.0
CUNH21ORF33_GTA	4	1	0	6	14	0.428571428571	0.833333333333
ING5_CGC	0	2	0	2	88	0.0227272727273	1.0
ING5_CGA	0	2	0	3	88	0.0340909090909	0.666666666667
ZNF641_GCA	0	0	1	1	87	0.0114942528736	1.0
WNT10B_AAA	0	1	0	1	86	0.0116279069767	1.0
ZNF641_GCC	0	1	0	1	87	0.0114942528736	1.0
TNNI3_GGT	17	7	0	31	88	0.352272727273	0.774193548387
ZNF641_GCG	8	8	0	32	87	0.367816091954	0.5
PVRL4_TCA	0	3	0	3	54	0.0555555555556	1.0
CACNG2_GTA	1	10	0	14	91	0.153846153846	0.785714285714
FGD2_CAT	0	8	1	10	87	0.114942528736	0.9
KDM8_TCA	2	7	1	17	90	0.188888888889	0.588235294118
ZNF34_TTA	2	4	1	12	60	0.2	0.583333333333
SAP30BP_GTT	0	3	0	3	93	0.0322580645161	1.0
CACNG2_GTT	0	5	0	5	91	0.0549450549451	1.0
FGD2_CAA	0	1	0	1	87	0.0114942528736	1.0
DHX36_TAA	5	0	0	5	86	0.0581395348837	1.0
N4BP2L1_CTC	0	2	0	4	82	0.0487804878049	0.5
MAP6D1_GGT	1	15	1	21	65	0.323076923077	0.809523809524
N4BP2L1_CTA	7	0	0	10	82	0.121951219512	0.7
SPINK13_TGA	5	0	0	5	46	0.108695652174	1.0
SPINK13_TGC	0	5	0	14	46	0.304347826087	0.357142857143
EXTL2_TCG	7	13	0	36	93	0.387096774194	0.555555555556
ZNF527_CGT	0	1	0	1	57	0.0175438596491	1.0
SLC18B1_CAT	0	3	1	6	88	0.0681818181818	0.666666666667
MFGE8_TGA	6	0	0	7	88	0.0795454545455	0.857142857143
EXTL2_TCA	1	9	0	13	93	0.139784946237	0.769230769231
LEMD2_TAG	2	0	1	17	86	0.197674418605	0.176470588235
GPR148_TAA	3	0	0	3	25	0.12	1.0
IDH2_CCG	0	4	0	4	86	0.046511627907	1.0
SLC18B1_CAG	0	1	0	1	88	0.0113636363636	1.0
ZNF527_CGG	2	13	0	22	57	0.385964912281	0.681818181818
GALR2_AAA	5	7	0	19	68	0.279411764706	0.631578947368
ACP2_TGT	0	2	0	8	92	0.0869565217391	0.25
SLC18B1_CAC	0	1	0	1	88	0.0113636363636	1.0
ZNF527_CGC	0	1	0	1	57	0.0175438596491	1.0
SLC18B1_CAA	0	1	1	2	88	0.0227272727273	1.0
ZNF527_CGA	0	1	0	1	57	0.0175438596491	1.0
IDH2_CCT	0	1	0	1	86	0.0116279069767	1.0
SERTM1_CGT	3	0	0	3	89	0.0337078651685	1.0
SELENOS_CCG	1	3	0	6	19	0.315789473684	0.666666666667
PEX26_TCA	0	8	0	9	84	0.107142857143	0.888888888889
PEX26_TCG	1	4	0	5	84	0.0595238095238	1.0
SULT2B1_TTT	0	5	0	5	85	0.0588235294118	1.0
RAB3IL1_AAA	2	5	0	9	89	0.101123595506	0.777777777778
SELENOS_CCA	1	2	0	3	19	0.157894736842	1.0
CNIH2_CTA	11	1	1	24	86	0.279069767442	0.541666666667
FGF13_CCC	0	2	0	2	84	0.0238095238095	1.0
TPH2_ACG	0	1	0	1	85	0.0117647058824	1.0
RAB3IL1_AAT	11	8	0	44	89	0.494382022472	0.431818181818
TBC1D9_TTA	1	2	0	3	83	0.0361445783133	1.0
SERTM1_CGA	1	0	0	1	89	0.0112359550562	1.0
SERTM1_CGC	3	0	0	3	89	0.0337078651685	1.0
SYVN1_AAA	0	1	0	1	84	0.0119047619048	1.0
CNIH2_CTT	15	3	2	42	86	0.488372093023	0.47619047619
DDX47_AGT	0	11	0	12	93	0.129032258065	0.916666666667
CTSG_ACG	1	2	0	4	37	0.108108108108	0.75
YWHAQ_CCT	11	0	0	26	90	0.288888888889	0.423076923077
FAU_GAC	11	1	1	22	93	0.236559139785	0.590909090909
FAU_GAA	0	2	0	2	93	0.0215053763441	1.0
SYCE1L_GGT	6	7	1	22	70	0.314285714286	0.636363636364
CHAT_CTA	2	4	0	8	87	0.0919540229885	0.75
KRT36_GGT	1	8	0	10	80	0.125	0.9
PTGER1_TGT	4	11	0	28	81	0.345679012346	0.535714285714
YWHAQ_CCG	9	1	0	20	90	0.222222222222	0.5
FAU_GAT	0	4	0	4	93	0.0430107526882	1.0
YWHAQ_CCA	0	0	1	1	90	0.0111111111111	1.0
YWHAQ_CCC	2	6	0	16	90	0.177777777778	0.5
AKR1A1_CTA	4	7	0	19	93	0.204301075269	0.578947368421
CCDC84_AGG	0	2	0	2	90	0.0222222222222	1.0
SCARA3_ACG	0	1	0	1	89	0.0112359550562	1.0
MARCO_TGC	0	1	0	1	85	0.0117647058824	1.0
MARCO_TGA	0	4	0	5	85	0.0588235294118	0.8
LEMD2_TAT	0	4	0	5	86	0.0581395348837	0.8
ZMAT1_CTC	0	1	0	1	84	0.0119047619048	1.0
PARK2_TTA	0	6	0	8	66	0.121212121212	0.75
AKR1A1_CTT	0	2	0	2	93	0.0215053763441	1.0
SCARA3_ACT	0	1	0	1	89	0.0112359550562	1.0
ACP2_TGC	0	2	0	2	92	0.0217391304348	1.0
SPEF2_CCG	1	8	0	10	71	0.140845070423	0.9
ZFP2_GGC	0	4	0	4	38	0.105263157895	1.0
MARCO_TGT	0	3	0	3	85	0.0352941176471	1.0
SULT2B1_TTG	0	7	0	8	85	0.0941176470588	0.875
TTF1_GTA	0	3	0	3	84	0.0357142857143	1.0
TMEM140_CCG	4	13	1	33	93	0.354838709677	0.545454545455
SWI5_AAA	0	0	1	1	68	0.0147058823529	1.0
TMEM140_CCA	2	10	0	22	93	0.236559139785	0.545454545455
PHYH_CCG	6	10	0	27	81	0.333333333333	0.592592592593
TMEM140_CCC	0	1	0	1	93	0.010752688172	1.0
CBX3_AGG	9	3	0	26	82	0.317073170732	0.461538461538
CBX3_AGA	1	1	0	2	82	0.0243902439024	1.0
PRNP_GAC	0	1	0	1	91	0.010989010989	1.0
RBBP8NL_GTA	11	5	0	28	77	0.363636363636	0.571428571429
CACNG7_GCA	0	1	0	1	89	0.0112359550562	1.0
CUNH12ORF71_CGT	0	2	1	3	7	0.428571428571	1.0
CBX3_AGT	0	1	0	1	82	0.0121951219512	1.0
CERS5_TAA	3	11	1	25	82	0.30487804878	0.6
CCDC129_TCG	1	2	0	3	81	0.037037037037	1.0
BGLAP_ACT	7	1	0	23	82	0.280487804878	0.347826086957
PRR24_GTA	0	1	1	2	5	0.4	1.0
RPL37_CTT	1	9	0	15	89	0.168539325843	0.666666666667
PRSS2_TTG	5	2	0	12	25	0.48	0.583333333333
VPS29_AGT	0	4	0	6	93	0.0645161290323	0.666666666667
BGLAP_ACG	12	6	2	26	82	0.317073170732	0.769230769231
BGLAP_ACA	6	10	0	25	82	0.30487804878	0.64
BGLAP_ACC	7	10	0	39	82	0.475609756098	0.435897435897
CTU1_CGT	1	6	0	9	50	0.18	0.777777777778
CUNH22ORF39_AAA	2	2	0	8	16	0.5	0.5
CUNH22ORF39_AAC	1	5	0	8	16	0.5	0.75
TCEAL6_ACT	1	1	0	2	13	0.153846153846	1.0
MAP2K5_CCG	0	1	0	2	89	0.0224719101124	0.5
DCLK1_CCT	0	1	0	1	88	0.0113636363636	1.0
GIF_TAA	2	7	0	22	85	0.258823529412	0.409090909091
NUAK1_ATA	0	1	0	1	87	0.0114942528736	1.0
TMEM211_TCG	2	11	1	29	68	0.426470588235	0.48275862069
CUNH22ORF39_AAT	2	0	0	2	16	0.125	1.0
ZCCHC12_ACA	1	7	0	16	82	0.19512195122	0.5
KSR2_TAA	3	3	1	14	80	0.175	0.5
TCEAL6_ACG	0	2	0	4	13	0.307692307692	0.5
TCEAL6_ACA	0	1	1	2	13	0.153846153846	1.0
ZCCHC12_ACG	12	3	1	28	82	0.341463414634	0.571428571429
CPT1B_CGA	0	2	0	2	88	0.0227272727273	1.0
ZMYM3_GCG	0	3	0	3	79	0.0379746835443	1.0
SEC23IP_CGT	0	1	0	1	85	0.0117647058824	1.0
STK25_CAA	11	11	0	37	84	0.440476190476	0.594594594595
CEP19_CGC	0	4	0	4	89	0.0449438202247	1.0
ZNF609_TAG	2	0	0	2	88	0.0227272727273	1.0
ZNF609_TAA	2	0	0	2	88	0.0227272727273	1.0
CEP19_CGG	2	8	0	14	89	0.157303370787	0.714285714286
PAIP2B_TAT	6	1	1	9	92	0.0978260869565	0.888888888889
STK25_CAT	0	13	0	17	84	0.202380952381	0.764705882353
YTHDF2_GAT	0	0	1	1	77	0.012987012987	1.0
HSPA12B_CGT	0	3	0	3	87	0.0344827586207	1.0
PAIP2B_TAC	0	1	0	1	92	0.0108695652174	1.0
DGKI_TCG	0	4	0	4	76	0.0526315789474	1.0
MTURN_TTG	0	2	0	2	79	0.0253164556962	1.0
MTURN_TTA	0	10	0	20	79	0.253164556962	0.5
CEP19_CGT	14	1	0	19	89	0.213483146067	0.789473684211
ORM1_TTA	6	4	1	13	33	0.393939393939	0.846153846154
ICOSLG_CGT	5	13	0	32	82	0.390243902439	0.5625
GPR183_GCG	3	9	0	15	65	0.230769230769	0.8
ADNP2_CTA	1	4	0	13	86	0.151162790698	0.384615384615
HGH1_ATT	0	0	1	1	75	0.0133333333333	1.0
ARV1_TCG	3	9	0	14	90	0.155555555556	0.857142857143
ZNF32_AGG	0	2	0	2	84	0.0238095238095	1.0
ARV1_TCA	0	5	0	5	90	0.0555555555556	1.0
TANGO6_ATA	0	1	0	1	81	0.0123456790123	1.0
ICOSLG_CGG	0	1	0	1	82	0.0121951219512	1.0
DUOX2_ATA	0	2	0	8	77	0.103896103896	0.25
ICOSLG_CGA	3	13	0	21	82	0.256097560976	0.761904761905
HPS6_AGA	0	1	0	1	83	0.0120481927711	1.0
SPAG8_TGA	7	6	0	27	75	0.36	0.481481481481
LTA_GTT	1	4	0	8	93	0.0860215053763	0.625
ZSWIM7_CAT	0	1	0	1	83	0.0120481927711	1.0
DCST2_TAG	8	2	0	25	70	0.357142857143	0.4
KHSRP_TGA	0	1	0	1	75	0.0133333333333	1.0
PHB2_AGA	0	2	0	2	91	0.021978021978	1.0
DCST2_TAA	4	3	0	18	70	0.257142857143	0.388888888889
BLOC1S5_GCT	5	6	0	14	89	0.157303370787	0.785714285714
NEK9_TGA	3	0	0	3	84	0.0357142857143	1.0
WASHC3_CCG	3	1	1	7	22	0.318181818182	0.714285714286
DCST2_TAT	1	2	0	3	70	0.0428571428571	1.0
MRPL24_ATT	1	1	0	3	91	0.032967032967	0.666666666667
KHSRP_TGT	0	2	0	2	75	0.0266666666667	1.0
PRSS37_CAT	1	5	0	14	91	0.153846153846	0.428571428571
MAP3K14_ATA	0	2	0	2	90	0.0222222222222	1.0
BLOC1S5_GCG	0	6	0	7	89	0.0786516853933	0.857142857143
FHL5_GTC	3	8	0	15	91	0.164835164835	0.733333333333
BLOC1S5_GCA	1	9	0	10	89	0.112359550562	1.0
BLOC1S5_GCC	0	3	0	3	89	0.0337078651685	1.0
USP46_CCT	0	1	1	3	90	0.0333333333333	0.666666666667
WDR55_ATA	13	2	0	24	92	0.260869565217	0.625
S1PR2_CTA	0	8	0	12	91	0.131868131868	0.666666666667
ELMO3_CTA	0	2	0	2	85	0.0235294117647	1.0
ZNF576_GCT	0	1	0	1	73	0.013698630137	1.0
ELMO3_CTT	0	1	0	1	85	0.0117647058824	1.0
CUNH17ORF64_CAT	0	1	0	1	15	0.0666666666667	1.0
USP46_CCG	6	10	0	30	90	0.333333333333	0.533333333333
USP46_CCA	0	4	1	5	90	0.0555555555556	1.0
S1PR2_CTT	0	5	0	8	91	0.0879120879121	0.625
WDR55_ATT	1	1	1	4	92	0.0434782608696	0.75
DNM1L_GCG	2	9	0	13	90	0.144444444444	0.846153846154
ZNF576_GCA	0	4	0	7	73	0.0958904109589	0.571428571429
ZSWIM7_CAA	0	4	0	6	83	0.0722891566265	0.666666666667
ZNF576_GCG	0	4	0	4	73	0.0547945205479	1.0
OLFML2A_GGA	0	1	0	1	89	0.0112359550562	1.0
CCNB1IP1_GCA	0	0	1	1	93	0.010752688172	1.0
SCRG1_GGT	4	0	1	5	66	0.0757575757576	1.0
CCNB1IP1_GCG	11	11	0	37	93	0.397849462366	0.594594594595
COQ8B_GCG	0	2	0	2	22	0.0909090909091	1.0
PRG4_ACA	0	1	0	1	73	0.013698630137	1.0
TIMM23B_CAA	0	3	0	4	17	0.235294117647	0.75
KDM8_TCT	2	7	0	16	90	0.177777777778	0.5625
SCRG1_GGC	4	4	1	21	66	0.318181818182	0.428571428571
TIMM23B_CAT	1	0	0	1	17	0.0588235294118	1.0
IAH1_TCC	3	3	1	10	88	0.113636363636	0.7
TACSTD2_AAA	7	12	1	34	82	0.414634146341	0.588235294118
ATXN7L2_CAA	0	2	0	2	89	0.0224719101124	1.0
IAH1_TCG	6	10	1	27	88	0.306818181818	0.62962962963
TNFSF10_AGT	5	3	0	11	90	0.122222222222	0.727272727273
ZNF695_ACT	1	1	0	4	9	0.444444444444	0.5
CAPN1_CTA	1	7	0	8	84	0.0952380952381	1.0
TNFSF10_AGC	0	1	0	1	90	0.0111111111111	1.0
PRKCE_AGT	5	8	0	24	86	0.279069767442	0.541666666667
TNFSF10_AGA	0	1	0	1	90	0.0111111111111	1.0
ABCB8_TGA	0	7	0	11	90	0.122222222222	0.636363636364
TNFSF10_AGG	5	2	0	11	90	0.122222222222	0.636363636364
IAH1_TCT	0	4	0	4	88	0.0454545454545	1.0
CAPN1_CTT	1	3	0	5	84	0.0595238095238	0.8
ZNF695_ACG	2	0	0	2	9	0.222222222222	1.0
ZNF695_ACC	0	1	0	1	9	0.111111111111	1.0
MNDA_CGG	2	3	0	12	28	0.428571428571	0.416666666667
NEURL2_TCA	9	4	0	25	90	0.277777777778	0.52
NEURL2_TCG	0	3	0	5	90	0.0555555555556	0.6
MNDA_CGC	5	1	0	13	28	0.464285714286	0.461538461538
MNDA_CGA	0	1	0	1	28	0.0357142857143	1.0
ADCY6_CTA	0	2	0	2	83	0.0240963855422	1.0
NUPL1_AGG	0	1	1	2	36	0.0555555555556	1.0
TOR1B_CCG	1	7	0	10	80	0.125	0.8
MNDA_CGT	5	2	1	14	28	0.5	0.571428571429
WIPF3_TAA	2	1	1	6	82	0.0731707317073	0.666666666667
NEURL2_TCT	6	10	1	41	90	0.455555555556	0.414634146341
TOR1B_CCT	0	2	0	2	80	0.025	1.0
NRAS_CTT	14	1	0	38	92	0.413043478261	0.394736842105
SPINK4_TAT	1	5	0	14	72	0.194444444444	0.428571428571
PDCD10_CAT	0	4	0	4	91	0.043956043956	1.0
DIRC2_CAA	0	3	0	3	86	0.0348837209302	1.0
PEX12_CAT	0	0	1	1	92	0.0108695652174	1.0
CSF2RA_TTG	0	2	0	2	52	0.0384615384615	1.0
FABP4_CTA	4	2	0	9	64	0.140625	0.666666666667
FAM71C_TTC	0	1	0	1	53	0.0188679245283	1.0
HOXD3_CAT	0	1	0	1	85	0.0117647058824	1.0
NDUFA12_GTT	0	1	0	1	92	0.0108695652174	1.0
NRAS_CTA	1	3	0	4	92	0.0434782608696	1.0
PTPN18_ATC	0	2	0	2	64	0.03125	1.0
VMA21_CGT	3	6	0	15	89	0.168539325843	0.6
SPINK4_TAG	1	1	0	2	72	0.0277777777778	1.0
SPINK4_TAA	9	0	1	15	72	0.208333333333	0.666666666667
SPINK4_TAC	7	4	1	33	72	0.458333333333	0.363636363636
BMT2_CGG	1	2	0	3	32	0.09375	1.0
BMT2_CGC	1	2	0	3	32	0.09375	1.0
RESP18_ATC	2	7	0	16	58	0.275862068966	0.5625
USP19_TTA	3	5	0	13	86	0.151162790698	0.615384615385
RESP18_ATA	10	3	0	23	58	0.396551724138	0.565217391304
METTL24_TGC	0	5	0	5	87	0.0574712643678	1.0
METTL24_TGA	8	1	0	11	87	0.126436781609	0.818181818182
SMIM12_TAG	1	0	0	2	86	0.0232558139535	0.5
RESP18_ATT	0	3	0	3	58	0.051724137931	1.0
BMT2_CGT	1	1	0	5	32	0.15625	0.4
CAMKK1_TGA	1	4	0	5	87	0.0574712643678	1.0
MEGF8_GAT	0	1	0	1	61	0.016393442623	1.0
NOP53_AGT	0	2	0	4	8	0.5	0.5
KCNJ3_AGA	16	1	0	21	80	0.2625	0.809523809524
PALD1_TTA	4	10	1	34	86	0.395348837209	0.441176470588
TMEM163_ACG	2	8	0	17	82	0.207317073171	0.588235294118
KLRC1_GGG	0	1	0	1	15	0.0666666666667	1.0
PIGBOS1_TCT	3	0	1	5	29	0.172413793103	0.8
SLC6A8_GCG	0	3	0	4	77	0.0519480519481	0.75
KCNJ3_AGT	11	3	0	36	80	0.45	0.388888888889
ST8SIA3_CTA	0	1	0	1	84	0.0119047619048	1.0
PIGBOS1_TCC	0	3	1	13	29	0.448275862069	0.307692307692
HILPDA_CGA	7	0	1	14	51	0.274509803922	0.571428571429
PIGBOS1_TCA	0	1	0	1	29	0.0344827586207	1.0
HILPDA_CGC	3	0	1	7	51	0.137254901961	0.571428571429
PIGBOS1_TCG	2	0	0	2	29	0.0689655172414	1.0
HILPDA_CGG	6	0	1	7	51	0.137254901961	1.0
SAMD1_CAA	0	3	0	3	76	0.0394736842105	1.0
GRIK1_CCG	0	7	0	8	87	0.0919540229885	0.875
HHAT_TTG	0	1	0	1	76	0.0131578947368	1.0
MRPL11_GCA	0	1	1	2	94	0.0212765957447	1.0
MRPL11_GCG	7	12	0	38	94	0.404255319149	0.5
S100A12_AGT	7	3	0	15	58	0.258620689655	0.666666666667
CUNH4ORF46_GCC	0	1	0	1	14	0.0714285714286	1.0
CUNH4ORF46_GCG	0	5	0	6	14	0.428571428571	0.833333333333
SAMD1_CAT	8	6	0	27	76	0.355263157895	0.518518518519
S100A12_AGC	5	4	3	20	58	0.344827586207	0.6
S100A12_AGA	10	2	0	21	58	0.362068965517	0.571428571429
S100A12_AGG	2	8	0	18	58	0.310344827586	0.555555555556
CLTA_CTG	0	1	0	1	92	0.0108695652174	1.0
FPGT_GCG	1	15	0	22	85	0.258823529412	0.727272727273
MRPL11_GCT	0	1	0	1	94	0.0106382978723	1.0
FBXL18_TAT	4	7	0	15	87	0.172413793103	0.733333333333
FGF23_GAT	2	4	0	6	90	0.0666666666667	1.0
EEF1AKMT2_GTA	0	1	0	2	9	0.222222222222	0.5
TBC1D25_TTA	2	6	0	17	86	0.197674418605	0.470588235294
FBXL18_TAG	5	0	0	5	87	0.0574712643678	1.0
DNAJC17_TTT	0	3	1	5	94	0.0531914893617	0.8
YPEL5_TTA	2	0	0	2	90	0.0222222222222	1.0
FGF23_GAA	9	8	0	32	90	0.355555555556	0.53125
XRCC3_CTA	4	13	0	21	83	0.253012048193	0.809523809524
TMEM151B_TCG	0	2	0	2	79	0.0253164556962	1.0
MYADML2_ACT	0	12	0	26	84	0.309523809524	0.461538461538
TMEM151B_TCA	0	2	0	2	79	0.0253164556962	1.0
EHD2_TTG	0	11	0	12	87	0.137931034483	0.916666666667
RALB_AAA	0	2	0	2	92	0.0217391304348	1.0
NPTXR_CGT	0	4	0	7	79	0.0886075949367	0.571428571429
ZNF668_GGT	0	1	0	1	87	0.0114942528736	1.0
ZRSR2_CCC	0	2	0	2	79	0.0253164556962	1.0
TMEM151B_TCT	0	2	0	2	79	0.0253164556962	1.0
PTAFR_CAA	3	11	0	29	89	0.325842696629	0.48275862069
MYADML2_ACA	1	7	0	13	84	0.154761904762	0.615384615385
DCAKD_TAT	6	10	0	37	94	0.393617021277	0.432432432432
RBM11_TCG	7	11	1	33	88	0.375	0.575757575758
RPLP0_ACG	13	1	0	40	91	0.43956043956	0.35
TRAF3_ATA	0	1	0	1	92	0.0108695652174	1.0
RBM11_TCC	0	1	0	1	88	0.0113636363636	1.0
RALB_AAT	5	8	0	16	92	0.173913043478	0.8125
MED30_TCG	2	5	0	13	91	0.142857142857	0.538461538462
NEUROG1_AGA	13	1	0	30	80	0.375	0.466666666667
C1H1ORF54_TCG	0	0	1	1	3	0.333333333333	1.0
MFAP5_CAC	3	13	1	29	89	0.325842696629	0.586206896552
MED30_TCA	9	12	1	28	91	0.307692307692	0.785714285714
MFAP5_CAA	0	2	0	3	89	0.0337078651685	0.666666666667
PLLP_CAT	12	3	0	22	91	0.241758241758	0.681818181818
HDGFL1_CCT	0	1	0	1	45	0.0222222222222	1.0
CDSN_GCA	0	1	0	1	86	0.0116279069767	1.0
MFAP5_CAT	1	5	0	7	89	0.0786516853933	0.857142857143
MED30_TCT	0	11	1	33	91	0.362637362637	0.363636363636
C1H1ORF54_TCT	0	0	1	1	3	0.333333333333	1.0
CT55_ACG	3	10	0	18	43	0.418604651163	0.722222222222
CDSN_GCC	0	1	0	1	86	0.0116279069767	1.0
HDGFL1_CCG	0	1	0	1	45	0.0222222222222	1.0
GABRA6_TTA	0	2	0	2	95	0.0210526315789	1.0
KIAA0825_TGA	10	1	0	13	85	0.152941176471	0.846153846154
SHMT2_ATT	0	1	0	1	87	0.0114942528736	1.0
BSCL2_TTA	1	4	0	7	86	0.0813953488372	0.714285714286
DKKL1_AGA	6	10	0	41	93	0.440860215054	0.390243902439
BSCL2_TTG	0	1	0	1	86	0.0116279069767	1.0
RP1_GCG	0	2	0	3	69	0.0434782608696	0.666666666667
TMEM208_TTT	0	3	0	3	94	0.031914893617	1.0
FAM24B_AGG	1	0	0	1	20	0.05	1.0
KCNMB2_CAA	0	2	0	2	88	0.0227272727273	1.0
SPRED2_TTA	7	1	0	16	93	0.172043010753	0.5
FAM24B_AGC	0	2	0	2	20	0.1	1.0
FAM24B_AGA	2	1	1	6	20	0.3	0.666666666667
CHDH_AGA	0	1	0	1	84	0.0119047619048	1.0
CCNDBP1_AGG	1	10	0	11	89	0.123595505618	1.0
SHMT2_ATA	0	2	1	5	87	0.0574712643678	0.6
DKKL1_AGT	1	9	0	12	93	0.129032258065	0.833333333333
BSCL2_TTT	0	1	0	1	86	0.0116279069767	1.0
FAM24B_AGT	2	2	0	9	20	0.45	0.444444444444
ROR2_ATA	2	14	0	31	82	0.378048780488	0.516129032258
ERICH5_AAT	0	2	0	2	82	0.0243902439024	1.0
HS3ST6_GTT	10	4	0	38	82	0.463414634146	0.368421052632
KCNMB2_CAT	0	2	0	5	88	0.0568181818182	0.4
SARAF_GTA	0	1	1	3	79	0.0379746835443	0.666666666667
FGF12_CGG	12	0	0	14	86	0.162790697674	0.857142857143
SARAF_GTC	0	1	0	2	79	0.0253164556962	0.5
ST7L_TAG	5	0	0	5	90	0.0555555555556	1.0
ZNF655_TTA	6	8	0	29	61	0.475409836066	0.48275862069
SLC38A8_CGG	0	1	0	1	90	0.0111111111111	1.0
ZNF831_CCG	0	1	0	1	76	0.0131578947368	1.0
SLC38A8_CGC	0	1	0	1	90	0.0111111111111	1.0
SLC38A8_CGA	7	5	0	37	90	0.411111111111	0.324324324324
ADGRA1_GAA	1	3	0	6	56	0.107142857143	0.666666666667
MYADM_GGA	5	12	0	31	84	0.369047619048	0.548387096774
THRSP_CTT	1	4	0	7	84	0.0833333333333	0.714285714286
SARAF_GTT	1	1	0	8	79	0.101265822785	0.25
MYADM_GGG	0	1	0	1	84	0.0119047619048	1.0
PLLP_CAA	8	5	0	28	91	0.307692307692	0.464285714286
CUBN_TGA	5	7	0	29	71	0.408450704225	0.413793103448
SLC38A8_CGT	4	11	0	24	90	0.266666666667	0.625
IFIT3_TGA	1	7	0	25	68	0.367647058824	0.32
NAA10_TGA	6	0	0	8	85	0.0941176470588	0.75
DGCR6_TCT	2	1	1	5	11	0.454545454545	0.8
BEND5_GTT	0	1	1	2	82	0.0243902439024	1.0
PYDC1_GGA	1	7	2	12	29	0.413793103448	0.833333333333
THAP8_CTA	2	6	1	17	55	0.309090909091	0.529411764706
PNKD_TGA	0	5	0	5	73	0.0684931506849	1.0
HS3ST6_TTG	6	11	0	30	82	0.365853658537	0.566666666667
PURG_TAA	3	13	1	20	85	0.235294117647	0.85
PYDC1_GGG	0	1	0	1	29	0.0344827586207	1.0
DGCR6_TCC	1	1	0	2	11	0.181818181818	1.0
DGCR6_TCA	2	1	0	3	11	0.272727272727	1.0
DGCR6_TCG	2	1	0	3	11	0.272727272727	1.0
ZNF782_ACG	3	7	0	11	35	0.314285714286	0.909090909091
PMP22_CTT	0	3	0	3	91	0.032967032967	1.0
WDR64_CGG	0	1	0	1	87	0.0114942528736	1.0
PYDC1_GGT	3	1	0	5	29	0.172413793103	0.8
LY6G5C_ATT	5	9	0	28	72	0.388888888889	0.5
PNKD_TGT	0	3	0	3	73	0.041095890411	1.0
THAP8_CTT	0	4	1	5	55	0.0909090909091	1.0
CCDC17_AAT	1	3	0	4	70	0.0571428571429	1.0
GAL3ST2_TGT	1	10	0	22	72	0.305555555556	0.5
NDUFA5_TTT	8	1	0	9	87	0.103448275862	1.0
PDHB_GCG	0	3	0	3	92	0.0326086956522	1.0
MCL1_ACA	0	7	0	9	78	0.115384615385	0.777777777778
MCL1_ACC	0	5	0	6	78	0.0769230769231	0.833333333333
EFNA3_AGG	0	6	0	6	80	0.075	1.0
EFNA3_AGA	9	1	0	12	80	0.15	0.833333333333
MCL1_ACG	0	3	0	4	78	0.0512820512821	0.75
NDUFA5_TTG	0	3	0	3	87	0.0344827586207	1.0
PIGH_CAT	1	4	0	5	91	0.0549450549451	1.0
KHNYN_CTA	3	4	0	13	92	0.141304347826	0.538461538462
CCDC17_AAA	1	6	0	7	70	0.1	1.0
DIAPH1_TGA	4	0	0	5	75	0.0666666666667	0.8
CCDC17_AAC	0	1	0	1	70	0.0142857142857	1.0
GAL3ST2_TGA	3	0	0	5	72	0.0694444444444	0.6
EFNA3_AGT	10	4	1	28	80	0.35	0.535714285714
CUNH19ORF47_CAT	0	1	0	1	15	0.0666666666667	1.0
MCL1_ACT	4	4	0	13	78	0.166666666667	0.615384615385
BAG6_TGG	0	1	0	1	88	0.0113636363636	1.0
ZDHHC21_ACA	0	1	0	1	88	0.0113636363636	1.0
ZDHHC21_ACC	0	11	0	11	88	0.125	1.0
SPOCK1_CGT	8	3	0	21	85	0.247058823529	0.52380952381
SEMA4F_CTA	0	1	1	2	81	0.0246913580247	1.0
ZDHHC21_ACG	12	1	1	21	88	0.238636363636	0.666666666667
FANCL_GTC	7	5	0	27	92	0.29347826087	0.444444444444
MRPL41_ATC	2	7	0	14	87	0.16091954023	0.642857142857
TTLL10_TAT	1	7	0	11	76	0.144736842105	0.727272727273
CRYZL1_CAC	0	2	0	2	93	0.0215053763441	1.0
DNAAF4_ACC	0	1	0	1	11	0.0909090909091	1.0
SPOCK1_CGG	0	1	0	1	85	0.0117647058824	1.0
IFNL3_AAT	2	3	1	10	22	0.454545454545	0.6
CSNK1G3_CCC	1	1	0	2	87	0.0229885057471	1.0
DNAJB8_TAG	3	5	0	25	84	0.297619047619	0.32
SPOCK1_CGC	0	6	0	6	85	0.0705882352941	1.0
SPOCK1_CGA	2	9	0	13	85	0.152941176471	0.846153846154
EMX2_GGA	2	11	1	20	86	0.232558139535	0.7
TTLL10_TAG	16	7	1	37	76	0.486842105263	0.648648648649
TTLL10_TAA	9	0	0	11	76	0.144736842105	0.818181818182
HMCES_TCT	1	2	0	4	90	0.0444444444444	0.75
SLF2_CCG	2	7	0	9	47	0.191489361702	1.0
VSIG8_AAA	7	8	0	27	61	0.44262295082	0.555555555556
CCBE1_AGT	6	13	0	33	88	0.375	0.575757575758
SOST_GTT	8	1	1	16	85	0.188235294118	0.625
ANGPTL4_CTT	1	5	0	6	86	0.0697674418605	1.0
MYBPH_ACG	0	3	0	3	87	0.0344827586207	1.0
ZIM3_GCG	2	2	2	9	19	0.473684210526	0.666666666667
HMCES_TCG	2	11	1	18	90	0.2	0.777777777778
CCBE1_AGG	0	1	0	1	88	0.0113636363636	1.0
HMCES_TCA	0	2	0	2	90	0.0222222222222	1.0
SOST_GTA	11	5	0	31	85	0.364705882353	0.516129032258
SOST_GTC	0	3	0	3	85	0.0352941176471	1.0
CAMTA1_CAG	0	10	0	16	75	0.213333333333	0.625
ZNF696_GAA	0	1	0	1	56	0.0178571428571	1.0
PALM3_ATC	0	2	0	2	85	0.0235294117647	1.0
AWAT2_GTT	0	1	0	1	68	0.0147058823529	1.0
LCE5A_AGA	1	0	0	1	11	0.0909090909091	1.0
ADSS_TAA	0	10	0	10	84	0.119047619048	1.0
ADSS_TAG	3	0	0	3	84	0.0357142857143	1.0
BTBD3_CAT	12	13	0	34	89	0.38202247191	0.735294117647
AWAT2_GTA	0	1	0	1	68	0.0147058823529	1.0
LCE5A_AGT	0	0	1	1	11	0.0909090909091	1.0
CELA2A_CCG	5	0	0	8	18	0.444444444444	0.625
ZNF696_GAT	2	6	0	17	56	0.303571428571	0.470588235294
TGIF1_TGT	0	1	1	2	88	0.0227272727273	1.0
CMAS_CGT	0	2	0	2	86	0.0232558139535	1.0
WTAP_CCG	13	5	0	35	90	0.388888888889	0.514285714286
WTAP_CCA	1	3	0	4	90	0.0444444444444	1.0
WTAP_CCC	0	2	0	2	90	0.0222222222222	1.0
PLXNB2_TAT	0	1	0	1	75	0.0133333333333	1.0
PAX1_TCA	3	2	1	6	80	0.075	1.0
PRR24_GAA	1	0	0	2	5	0.4	0.5
TMEM203_CGA	7	0	0	32	87	0.367816091954	0.21875
SUV420H1_CCA	0	1	0	1	46	0.0217391304348	1.0
NOP9_TCA	0	1	0	1	91	0.010989010989	1.0
PAX1_TCT	0	3	0	3	80	0.0375	1.0
PRR24_GAT	0	0	2	2	5	0.4	1.0
TMEM203_CGC	0	1	0	1	87	0.0114942528736	1.0
NOP9_TCG	3	8	1	15	91	0.164835164835	0.8
DEFB113_CTT	0	1	0	3	27	0.111111111111	0.333333333333
XKR8_ATA	11	3	0	30	85	0.352941176471	0.466666666667
KCNA5_TAA	5	8	1	21	85	0.247058823529	0.666666666667
TMEM35B_GCA	3	3	0	7	26	0.269230769231	0.857142857143
WNT7B_GTT	7	6	1	35	77	0.454545454545	0.4
TMEM35B_GCG	0	1	0	1	26	0.0384615384615	1.0
ORAI2_CTT	15	7	0	44	91	0.483516483516	0.5
OXCT1_TGA	1	7	0	9	83	0.10843373494	0.888888888889
GLCE_GGA	0	1	0	1	92	0.0108695652174	1.0
ABHD14B_AGT	0	2	0	2	94	0.0212765957447	1.0
MPST_TAA	1	0	0	1	85	0.0117647058824	1.0
TCEAL2_CTT	5	0	0	11	31	0.354838709677	0.454545454545
WNT7B_GTA	0	3	0	4	77	0.0519480519481	0.75
ORAI2_CTA	13	10	0	43	91	0.472527472527	0.53488372093
TFAP2A_GCA	0	1	0	1	82	0.0121951219512	1.0
ABHD14B_AGG	4	10	0	20	94	0.212765957447	0.7
MPST_TAT	3	11	0	22	85	0.258823529412	0.636363636364
NAPG_TGG	0	16	1	17	92	0.184782608696	1.0
TCEAL2_CTA	1	0	1	15	31	0.483870967742	0.133333333333
NAPG_TGA	4	0	0	5	92	0.054347826087	0.8
ABHD14B_AGA	10	1	0	34	94	0.36170212766	0.323529411765
SLC24A2_CCC	0	1	0	1	89	0.0112359550562	1.0
BOD1L1_TGG	0	4	0	4	76	0.0526315789474	1.0
SLC24A2_CCG	0	3	0	3	89	0.0337078651685	1.0
RAB11FIP3_CCT	1	1	1	3	79	0.0379746835443	1.0
ANXA11_ACG	0	3	0	3	89	0.0337078651685	1.0
MACROD2_TTA	1	7	0	8	70	0.114285714286	1.0
RPS7_TGT	5	0	0	7	84	0.0833333333333	0.714285714286
MACROD2_TTC	0	9	0	9	70	0.128571428571	1.0
GGT7_TGC	0	3	0	3	90	0.0333333333333	1.0
MACROD2_TTG	1	5	0	11	70	0.157142857143	0.545454545455
KIAA1715_CAC	7	2	1	27	58	0.465517241379	0.37037037037
DNAH17_TAG	0	7	1	10	69	0.144927536232	0.8
DNAH17_TAA	3	0	0	4	69	0.0579710144928	0.75
EXOSC5_TTG	0	2	0	2	89	0.0224719101124	1.0
CAP2_CCG	4	10	0	18	89	0.202247191011	0.777777777778
RPS7_TGG	5	0	1	8	84	0.0952380952381	0.75
RPS7_TGA	4	0	0	4	84	0.047619047619	1.0
MACROD2_TTT	0	5	0	5	70	0.0714285714286	1.0
RPS7_TGC	2	0	0	2	84	0.0238095238095	1.0
SOWAHC_GGT	0	2	0	2	80	0.025	1.0
KCNA5_TAT	0	3	0	4	85	0.0470588235294	0.75
RRP36_AGA	0	2	0	2	71	0.0281690140845	1.0
TFPI2_TAA	2	13	1	17	84	0.202380952381	0.941176470588
NR2C2_TTA	0	1	0	1	92	0.0108695652174	1.0
SPATA7_TCG	2	3	0	6	84	0.0714285714286	0.833333333333
UBE2V2_GCT	1	5	1	14	82	0.170731707317	0.5
KRCC1_ATC	0	1	0	1	81	0.0123456790123	1.0
KRCC1_ATA	4	12	0	18	81	0.222222222222	0.888888888889
NELFB_CGT	5	8	0	20	80	0.25	0.65
ZNF211_TTA	5	1	0	11	26	0.423076923077	0.545454545455
PLXNB2_TAA	3	1	0	4	75	0.0533333333333	1.0
CRIP2_CGT	6	3	1	17	64	0.265625	0.588235294118
ZNF182_GTT	0	2	0	2	69	0.0289855072464	1.0
UBE2V2_GCG	14	7	0	35	82	0.426829268293	0.6
UBE2V2_GCA	0	3	0	3	82	0.0365853658537	1.0
KRCC1_ATT	1	5	0	17	81	0.20987654321	0.352941176471
UBE2V2_GCC	4	1	0	13	82	0.158536585366	0.384615384615
FAM205C_CGG	0	2	0	2	24	0.0833333333333	1.0
TPD52L1_TCG	12	1	0	18	89	0.202247191011	0.722222222222
ZNF354C_CAT	0	1	0	1	43	0.0232558139535	1.0
PCSK7_TCG	0	2	0	2	89	0.0224719101124	1.0
FAM205C_CGC	2	5	0	9	24	0.375	0.777777777778
TPD52L1_TCC	9	7	0	44	89	0.494382022472	0.363636363636
FAM205C_CGA	1	4	0	8	24	0.333333333333	0.625
TPD52L1_TCA	0	5	0	6	89	0.0674157303371	0.833333333333
P2RX5_TTA	12	3	0	21	87	0.241379310345	0.714285714286
CDKN2C_GTT	0	0	1	3	92	0.0326086956522	0.333333333333
REEP5_CTT	9	6	0	32	85	0.376470588235	0.46875
NDUFB3_GGT	0	1	0	7	90	0.0777777777778	0.142857142857
P2RX5_TTG	1	6	0	15	87	0.172413793103	0.466666666667
CUNH1ORF64_ACG	0	3	0	5	13	0.384615384615	0.6
TPD52L1_TCT	2	3	0	8	89	0.0898876404494	0.625
FAM205C_CGT	4	2	0	7	24	0.291666666667	0.857142857143
ZNF354C_CAA	0	1	0	1	43	0.0232558139535	1.0
NDUFB3_GGC	0	1	0	2	90	0.0222222222222	0.5
NDUFB3_GGG	0	2	0	3	90	0.0333333333333	0.666666666667
REEP5_CTA	16	6	0	36	85	0.423529411765	0.611111111111
CDKN2C_GTA	0	3	0	3	92	0.0326086956522	1.0
RASL10B_CTT	10	0	1	16	92	0.173913043478	0.6875
ARHGEF6_TAA	1	7	0	11	83	0.132530120482	0.727272727273
ARHGEF6_TAG	1	0	0	1	83	0.0120481927711	1.0
NPC1L1_ATA	1	5	0	13	84	0.154761904762	0.461538461538
KLRD1_GCC	0	6	0	6	47	0.127659574468	1.0
KLRD1_GCA	0	2	0	2	47	0.0425531914894	1.0
KLRD1_GCG	6	1	0	9	47	0.191489361702	0.777777777778
ANKMY2_TAG	3	0	0	7	91	0.0769230769231	0.428571428571
TYROBP_TAG	1	0	0	1	91	0.010989010989	1.0
OTUD7B_TAG	1	0	0	1	88	0.0113636363636	1.0
RASL10B_CTA	5	4	0	38	92	0.413043478261	0.236842105263
OTUD7B_TAA	3	0	0	3	88	0.0340909090909	1.0
TYROBP_TAA	4	0	0	7	91	0.0769230769231	0.571428571429
CLDN22_CGA	1	6	1	12	43	0.279069767442	0.666666666667
KLRD1_GCT	0	1	0	1	47	0.0212765957447	1.0
RASAL1_TAG	1	0	0	11	87	0.126436781609	0.0909090909091
CORO6_GCT	0	4	0	4	92	0.0434782608696	1.0
EFCAB12_TGT	0	2	0	2	88	0.0227272727273	1.0
DYX1C1_GTA	0	2	0	2	76	0.0263157894737	1.0
DYX1C1_GTC	0	2	0	2	76	0.0263157894737	1.0
SEPT2_TAT	0	1	0	1	92	0.0108695652174	1.0
DYX1C1_GTT	0	1	0	1	76	0.0131578947368	1.0
RASAL1_TAT	0	3	0	4	87	0.0459770114943	0.75
EFCAB12_TGA	8	0	0	8	88	0.0909090909091	1.0
ATP8B1_TCG	1	1	0	2	86	0.0232558139535	1.0
MATN3_AAC	0	1	0	1	85	0.0117647058824	1.0
SEPT2_TAG	1	0	0	1	92	0.0108695652174	1.0
BORCS5_GCT	0	1	1	2	51	0.0392156862745	1.0
MTF2_TCG	0	2	0	2	86	0.0232558139535	1.0
WSB2_TAG	1	0	1	9	88	0.102272727273	0.222222222222
BORCS5_GCG	8	4	0	20	51	0.392156862745	0.6
TTL_ACA	0	2	0	2	86	0.0232558139535	1.0
BORCS5_GCA	2	5	0	9	51	0.176470588235	0.777777777778
FAM78B_TCG	0	5	0	5	90	0.0555555555556	1.0
WDR64_CGT	0	2	0	2	87	0.0229885057471	1.0
RAB5C_GAT	0	6	0	6	93	0.0645161290323	1.0
FBXL15_TTC	0	2	0	2	87	0.0229885057471	1.0
TIGD1_TCG	0	1	0	1	13	0.0769230769231	1.0
RASSF7_TCC	0	1	0	1	78	0.0128205128205	1.0
TRAM1L1_CGT	0	7	0	23	73	0.315068493151	0.304347826087
CSGALNACT2_TTG	0	2	0	2	92	0.0217391304348	1.0
FES_AGA	0	2	0	2	86	0.0232558139535	1.0
PYDC2_GAC	0	1	0	1	13	0.0769230769231	1.0
RAB5C_GAA	0	2	0	2	93	0.0215053763441	1.0
TRAM1L1_CGA	5	5	0	30	73	0.41095890411	0.333333333333
TRAM1L1_CGC	8	4	1	36	73	0.493150684932	0.361111111111
MAPK8IP2_AGA	0	4	0	5	79	0.0632911392405	0.8
TRAM1L1_CGG	0	3	0	3	73	0.041095890411	1.0
MESD_TAT	0	0	1	2	8	0.25	0.5
NOL12_TCC	0	1	0	1	93	0.010752688172	1.0
TMPRSS5_CTT	0	2	0	2	75	0.0266666666667	1.0
NOL12_TCA	1	5	0	7	93	0.0752688172043	0.857142857143
NOL12_TCG	2	14	0	19	93	0.204301075269	0.842105263158
EIF3E_TAG	1	0	0	1	85	0.0117647058824	1.0
HIATL1_CGC	6	8	0	16	38	0.421052631579	0.875
ATOH1_TAT	8	6	0	33	84	0.392857142857	0.424242424242
HIATL1_CGA	0	1	0	2	38	0.0526315789474	0.5
HIATL1_CGG	0	1	0	1	38	0.0263157894737	1.0
GCNT1_TGT	0	1	0	1	89	0.0112359550562	1.0
TMEM159_ATA	0	6	0	10	88	0.113636363636	0.6
MESD_TAG	1	0	0	3	8	0.375	0.333333333333
MESD_TAA	1	0	0	1	8	0.125	1.0
NOL12_TCT	0	4	0	7	93	0.0752688172043	0.571428571429
TMPRSS5_CTA	0	6	0	6	75	0.08	1.0
GCNT1_TGA	2	7	1	21	89	0.23595505618	0.47619047619
CPEB1_TTA	0	3	0	3	91	0.032967032967	1.0
ATOH1_TAG	0	1	0	3	84	0.0357142857143	0.333333333333
DUS4L_TCG	13	2	1	21	88	0.238636363636	0.761904761905
ATOH1_TAA	1	0	0	3	84	0.0357142857143	0.333333333333
FYTTD1_TCG	8	7	1	27	89	0.303370786517	0.592592592593
HIATL1_CGT	2	4	1	11	38	0.289473684211	0.636363636364
E2F5_TCG	1	14	0	18	85	0.211764705882	0.833333333333
VHL_CTA	2	8	0	21	77	0.272727272727	0.47619047619
TRIM58_TTT	0	1	0	1	81	0.0123456790123	1.0
CEP164_TAG	3	0	0	4	82	0.0487804878049	0.75
SLC46A2_GTT	3	11	0	22	91	0.241758241758	0.636363636364
HIST1H2BA_TCT	1	0	0	1	3	0.333333333333	1.0
SYNJ2BP_GAA	0	0	1	1	66	0.0151515151515	1.0
EIF3E_TAA	2	1	1	11	85	0.129411764706	0.363636363636
SYNJ2BP_GAG	0	1	0	1	66	0.0151515151515	1.0
DGKE_GGT	0	2	0	2	89	0.0224719101124	1.0
BTBD2_ACA	1	2	0	3	73	0.041095890411	1.0
TRIM58_TTA	3	10	0	18	81	0.222222222222	0.722222222222
SLC46A2_GTA	1	10	0	31	91	0.340659340659	0.354838709677
BPIFA1_ATA	1	9	0	32	81	0.395061728395	0.3125
FYTTD1_TCC	0	9	0	10	89	0.112359550562	0.9
VHL_CTT	0	7	0	15	77	0.194805194805	0.466666666667
CKS2_GAT	4	4	0	26	84	0.309523809524	0.307692307692
DGKE_GGA	0	1	0	1	89	0.0112359550562	1.0
FAM188B2_TGA	2	0	0	2	8	0.25	1.0
BTBD2_ACT	2	7	0	13	73	0.178082191781	0.692307692308
HIST1H2BA_TCA	1	0	0	1	3	0.333333333333	1.0
DEFB105A_CCC	0	0	1	1	4	0.25	1.0
OPRL1_AAT	0	5	0	5	88	0.0568181818182	1.0
DEFB105A_CCG	0	0	1	1	4	0.25	1.0
FAM46B_TGT	0	6	0	6	88	0.0681818181818	1.0
FBXL15_TTT	0	4	1	5	87	0.0574712643678	1.0
DNAJB11_TGT	2	3	0	21	92	0.228260869565	0.238095238095
HAMP_CCT	14	3	0	42	90	0.466666666667	0.404761904762
MKRN2OS_GTA	5	11	0	34	83	0.409638554217	0.470588235294
DIO1_TAT	0	3	0	3	19	0.157894736842	1.0
MKRN2OS_GTC	0	1	0	1	83	0.0120481927711	1.0
FAM46B_TGA	0	2	0	2	88	0.0227272727273	1.0
OPRL1_AAA	7	5	0	31	88	0.352272727273	0.387096774194
MKRN2OS_GTT	2	5	0	7	83	0.0843373493976	1.0
HAMP_CCA	6	16	0	42	90	0.466666666667	0.52380952381
HAMP_CCC	1	2	0	3	90	0.0333333333333	1.0
DIO1_TAG	3	0	0	7	19	0.368421052632	0.428571428571
DNAJB11_TGA	8	0	0	8	92	0.0869565217391	1.0
HAMP_CCG	10	5	3	29	90	0.322222222222	0.620689655172
FAM110C_AAT	13	1	0	24	69	0.347826086957	0.583333333333
ALCAM_CCG	4	8	0	20	88	0.227272727273	0.6
CUX1_CCA	0	1	0	1	76	0.0131578947368	1.0
TVP23A_GGG	0	0	1	3	89	0.0337078651685	0.333333333333
CUX1_CCG	0	1	0	1	76	0.0131578947368	1.0
VANGL1_CTT	0	2	0	3	89	0.0337078651685	0.666666666667
GJD3_GTT	10	0	0	13	71	0.183098591549	0.769230769231
TIMM44_TGT	2	9	0	15	89	0.168539325843	0.733333333333
MPPED1_TTG	9	5	0	26	80	0.325	0.538461538462
ZFAND5_CGG	7	1	0	19	87	0.218390804598	0.421052631579
MPPED1_TTA	4	0	0	6	80	0.075	0.666666666667
ZFAND5_CGA	2	7	0	17	87	0.195402298851	0.529411764706
ZFAND5_CGC	1	0	0	1	87	0.0114942528736	1.0
TRIL_TCA	0	2	0	5	81	0.0617283950617	0.4
R3HDML_TCG	6	8	0	31	82	0.378048780488	0.451612903226
VANGL1_CTA	0	1	0	1	89	0.0112359550562	1.0
R3HDML_TCA	2	7	0	10	82	0.121951219512	0.9
FAM110C_AAA	6	6	0	18	69	0.260869565217	0.666666666667
CUX1_CCT	0	2	0	2	76	0.0263157894737	1.0
ZFAND5_CGT	0	1	0	1	87	0.0114942528736	1.0
MEF2BNB_AGG	8	2	1	12	40	0.3	0.916666666667
CPM_CGG	0	1	0	1	90	0.0111111111111	1.0
COQ10B_TCG	0	11	0	13	91	0.142857142857	0.846153846154
TIMM44_TGA	0	5	0	5	89	0.0561797752809	1.0
TMEM208_TTA	3	6	0	12	94	0.127659574468	0.75
UCKL1_AGT	0	2	0	2	84	0.0238095238095	1.0
DEFB116_GTT	1	2	0	3	46	0.0652173913043	1.0
ZNF79_GTA	3	7	0	16	67	0.238805970149	0.625
ZNF79_GTC	2	4	0	7	67	0.10447761194	0.857142857143
UCKL1_AGA	3	3	0	7	84	0.0833333333333	0.857142857143
UCKL1_AGG	0	1	0	1	84	0.0119047619048	1.0
RABEPK_CTA	0	3	0	3	91	0.032967032967	1.0
ZNF79_GTT	0	3	0	3	67	0.044776119403	1.0
PAK1_GTA	0	3	0	3	79	0.0379746835443	1.0
DEFB116_GTC	2	6	0	11	46	0.239130434783	0.727272727273
DEFB116_GTA	5	2	0	7	46	0.152173913043	1.0
GSTO1_CGA	2	10	0	34	77	0.441558441558	0.352941176471
GSTO1_CGC	1	9	0	11	77	0.142857142857	0.909090909091
EFHD2_GTT	7	1	1	15	81	0.185185185185	0.6
TSPAN9_CAA	5	9	0	18	90	0.2	0.777777777778
GSTO1_CGG	0	7	0	12	77	0.155844155844	0.583333333333
POC1B_TAG	4	0	0	4	86	0.046511627907	1.0
MBD6_TGA	7	0	0	8	82	0.0975609756098	0.875
POC1B_TAA	10	6	0	29	86	0.337209302326	0.551724137931
POC1B_TAC	0	2	0	2	86	0.0232558139535	1.0
EFHD2_GTG	0	1	0	1	81	0.0123456790123	1.0
GSTO1_CGT	4	13	0	36	77	0.467532467532	0.472222222222
EFHD2_GTA	8	4	0	19	81	0.234567901235	0.631578947368
POC1B_TAT	0	1	0	1	86	0.0116279069767	1.0
NRG1_ATT	0	1	0	1	82	0.0121951219512	1.0
MYC_TCA	0	2	1	3	84	0.0357142857143	1.0
BMF_CCA	0	1	0	1	78	0.0128205128205	1.0
BATF3_CGC	11	8	0	40	82	0.487804878049	0.475
BMF_CCG	2	5	0	7	78	0.0897435897436	1.0
BATF3_CGA	0	3	0	4	82	0.0487804878049	0.75
RIMKLB_GCG	2	5	0	10	95	0.105263157895	0.7
OCSTAMP_GAA	0	7	0	9	48	0.1875	0.777777777778
SIDT2_CCA	0	2	0	2	86	0.0232558139535	1.0
BATF3_CGT	14	1	0	15	82	0.182926829268	1.0
SIDT2_CCG	1	6	0	8	86	0.093023255814	0.875
VPS29_ACC	0	3	0	6	93	0.0645161290323	0.5
PHLDB2_GCG	0	3	0	3	86	0.0348837209302	1.0
DRG1_CGA	0	3	0	3	93	0.0322580645161	1.0
DRG1_CGC	0	1	0	1	93	0.010752688172	1.0
RCAN1_AGA	0	1	0	2	86	0.0232558139535	0.5
DRG1_CGG	0	5	0	6	93	0.0645161290323	0.833333333333
SCGB2A1_TTG	0	0	1	1	7	0.142857142857	1.0
TM2D3_GCT	0	2	0	2	91	0.021978021978	1.0
ATF6B_TCG	0	3	0	3	89	0.0337078651685	1.0
ARRB1_ACT	1	9	0	14	89	0.157303370787	0.714285714286
DRG1_CGT	0	4	0	7	93	0.0752688172043	0.571428571429
TM2D3_GCA	0	1	0	1	91	0.010989010989	1.0
ARFGAP1_CCA	0	5	0	6	86	0.0697674418605	0.833333333333
PAX4_CAC	0	1	0	1	66	0.0151515151515	1.0
MROH5_TTA	5	5	0	21	55	0.381818181818	0.47619047619
TM2D3_GCG	3	10	1	16	91	0.175824175824	0.875
PPIF_CGT	12	5	1	25	89	0.280898876404	0.72
JKAMP_GGT	0	2	1	4	93	0.0430107526882	0.75
LHPP_TAT	1	9	0	12	86	0.139534883721	0.833333333333
DUSP19_ATA	0	0	1	1	90	0.0111111111111	1.0
FADS1_GGA	0	2	0	3	83	0.0361445783133	0.666666666667
CCDC91_GCC	0	1	0	1	85	0.0117647058824	1.0
PPIF_CGG	4	16	0	37	89	0.415730337079	0.540540540541
SAMD13_GCG	10	8	1	27	84	0.321428571429	0.703703703704
LHPP_TAA	6	0	0	6	86	0.0697674418605	1.0
LHPP_TAG	1	0	0	1	86	0.0116279069767	1.0
DUSP19_ATC	3	5	0	13	90	0.144444444444	0.615384615385
PPIF_CGA	13	3	0	28	89	0.314606741573	0.571428571429
GPR152_AGG	0	6	0	6	86	0.0697674418605	1.0
GPR152_AGA	8	9	0	39	86	0.453488372093	0.435897435897
FADS1_GGT	2	11	0	25	83	0.301204819277	0.52
C1QTNF7_TAA	4	0	0	4	95	0.0421052631579	1.0
MICAL2_GCA	0	4	0	4	77	0.0519480519481	1.0
RUNDC3B_TGA	0	5	0	5	84	0.0595238095238	1.0
CDK2_GTA	1	3	0	4	92	0.0434782608696	1.0
SLC25A43_ACA	0	1	0	1	83	0.0120481927711	1.0
CYTH3_CTA	3	8	0	15	90	0.166666666667	0.733333333333
SIMC1_TAA	8	0	0	8	87	0.0919540229885	1.0
CDK4_ACG	0	9	0	9	92	0.0978260869565	1.0
RUNDC3A_ACC	0	1	0	1	88	0.0113636363636	1.0
CMTM6_ACA	1	4	0	6	93	0.0645161290323	0.833333333333
RUNDC3A_ACA	0	1	0	1	88	0.0113636363636	1.0
CMTM6_ACC	0	1	0	1	93	0.010752688172	1.0
RUNDC3A_ACG	0	2	0	3	88	0.0340909090909	0.666666666667
CARTPT_TAA	0	0	1	3	87	0.0344827586207	0.333333333333
CMTM6_ACG	2	12	1	19	93	0.204301075269	0.789473684211
SNN_TAC	0	1	0	1	89	0.0112359550562	1.0
SNN_TAA	0	1	0	4	89	0.0449438202247	0.25
HRH1_TGA	2	0	1	7	93	0.0752688172043	0.428571428571
VPS29_ACG	8	2	1	11	93	0.118279569892	1.0
RP1L1_TTA	0	2	0	2	83	0.0240963855422	1.0
CARTPT_TAT	1	6	0	11	87	0.126436781609	0.636363636364
CMTM6_ACT	0	2	0	2	93	0.0215053763441	1.0
CUNH19ORF35_ATT	2	1	0	3	10	0.3	1.0
FXN_GTT	1	7	0	13	78	0.166666666667	0.615384615385
RUNDC3A_ACT	2	8	0	15	88	0.170454545455	0.666666666667
LIPA_CGG	0	1	0	1	85	0.0117647058824	1.0
IFITM1_CGG	0	3	0	9	19	0.473684210526	0.333333333333
RHEBL1_GCC	0	8	0	14	85	0.164705882353	0.571428571429
KRT86_CAT	1	4	0	7	21	0.333333333333	0.714285714286
LIPA_CGA	1	6	0	7	85	0.0823529411765	1.0
NAP1L1_GCC	0	2	0	2	90	0.0222222222222	1.0
GPR176_TGA	1	0	0	1	93	0.010752688172	1.0
CCL2_GAT	0	1	0	2	27	0.0740740740741	0.5
FDPS_CCT	0	4	0	4	91	0.043956043956	1.0
CYLC1_GTG	0	5	0	9	78	0.115384615385	0.555555555556
IVD_TCG	2	8	0	13	89	0.14606741573	0.769230769231
PADI1_ACG	0	2	0	3	73	0.041095890411	0.666666666667
IVD_TCA	4	13	1	27	89	0.303370786517	0.666666666667
VPS25_ATC	0	1	0	1	95	0.0105263157895	1.0
VPS25_ATA	6	1	0	7	95	0.0736842105263	1.0
CCL2_GAA	0	3	0	3	27	0.111111111111	1.0
MICU2_TGC	0	4	0	4	89	0.0449438202247	1.0
FDPS_CCG	3	6	1	20	91	0.21978021978	0.5
CCL2_GAG	0	1	0	1	27	0.037037037037	1.0
PADI1_ACT	0	2	0	2	73	0.027397260274	1.0
CUNH1ORF101_TGA	1	0	0	1	10	0.1	1.0
VPS25_ATT	8	4	0	35	95	0.368421052632	0.342857142857
MOGAT3_TAA	4	0	1	5	52	0.0961538461538	1.0
ZNF619_ATA	0	1	0	1	29	0.0344827586207	1.0
MDFI_GGA	0	5	0	5	89	0.0561797752809	1.0
CECR6_GCG	0	1	0	1	72	0.0138888888889	1.0
ZNF679_CGT	1	0	0	1	5	0.2	1.0
CECR6_GCA	0	5	0	6	72	0.0833333333333	0.833333333333
ZCRB1_GTA	0	5	0	7	88	0.0795454545455	0.714285714286
COQ4_CGG	0	2	0	2	89	0.0224719101124	1.0
ETV3L_AGT	0	3	0	7	52	0.134615384615	0.428571428571
MDFI_GGT	0	3	0	3	89	0.0337078651685	1.0
CECR6_GCT	0	1	0	1	72	0.0138888888889	1.0
ZNF679_CGA	0	1	0	1	5	0.2	1.0
ZNF679_CGG	0	0	1	1	5	0.2	1.0
ERG_TAA	3	9	1	33	92	0.358695652174	0.393939393939
KIAA1143_CGT	1	8	0	14	89	0.157303370787	0.642857142857
PSME1_TCT	0	1	0	1	89	0.0112359550562	1.0
ERG_TAG	6	3	1	30	92	0.326086956522	0.333333333333
TMEM86B_CGA	10	6	1	21	89	0.23595505618	0.809523809524
TMEM86B_CGC	0	5	0	5	89	0.0561797752809	1.0
CCR6_GTT	3	5	0	11	88	0.125	0.727272727273
TMEM86B_CGG	3	5	0	12	89	0.134831460674	0.666666666667
KIAA1143_CGA	3	8	0	12	89	0.134831460674	0.916666666667
PSME1_TCC	10	4	0	27	89	0.303370786517	0.518518518519
KIAA1143_CGC	0	5	1	6	89	0.0674157303371	1.0
PSME1_TCA	14	3	1	30	89	0.337078651685	0.6
PSME1_TCG	4	0	0	4	89	0.0449438202247	1.0
KIAA1143_CGG	1	5	1	7	89	0.0786516853933	1.0
CCR6_GTA	7	5	0	36	88	0.409090909091	0.333333333333
GGPS1_AGG	0	2	0	3	90	0.0333333333333	0.666666666667
TRIM56_ACG	0	1	0	3	84	0.0357142857143	0.333333333333
TMEM86B_CGT	7	14	1	37	89	0.415730337079	0.594594594595
PRM1_AAC	1	0	0	1	23	0.0434782608696	1.0
PRM1_AAA	2	0	0	9	23	0.391304347826	0.222222222222
CHAC1_ATC	0	1	0	1	82	0.0121951219512	1.0
CHAC1_ATA	1	0	0	1	82	0.0121951219512	1.0
MICALL1_TCA	0	1	0	1	81	0.0123456790123	1.0
CHAC1_ATG	0	0	1	1	82	0.0121951219512	1.0
FABP2_AAT	0	1	0	1	88	0.0113636363636	1.0
TMEM155_CGC	2	0	0	5	15	0.333333333333	0.4
TMPRSS6_CAT	9	9	0	25	86	0.290697674419	0.72
IFNB1_ACT	0	1	0	2	75	0.0266666666667	0.5
CAPN12_TGA	6	0	0	6	72	0.0833333333333	1.0
ODAM_CCG	0	4	0	4	71	0.056338028169	1.0
CACHD1_TTA	0	1	0	1	93	0.010752688172	1.0
FABP2_AAC	0	1	0	1	88	0.0113636363636	1.0
CUNH22ORF23_TTA	1	0	0	1	15	0.0666666666667	1.0
CHAC1_ATT	0	0	1	1	82	0.0121951219512	1.0
RPAIN_CAC	3	6	0	19	92	0.20652173913	0.473684210526
RPAIN_CAA	0	3	1	4	92	0.0434782608696	1.0
IFNB1_ACA	0	1	0	1	75	0.0133333333333	1.0
FITM2_GCG	0	3	0	3	81	0.037037037037	1.0
KCNS2_GGA	0	0	1	1	93	0.010752688172	1.0
THEM4_CGC	0	10	0	13	79	0.164556962025	0.769230769231
CASC10_ATA	0	2	0	2	5	0.4	1.0
GSTM4_GTT	0	3	0	5	25	0.2	0.6
JMJD1C_GCG	0	2	0	2	92	0.0217391304348	1.0
DZIP1L_GTA	9	5	0	25	77	0.324675324675	0.56
SCIN_GTA	0	1	1	2	85	0.0235294117647	1.0
FITM2_GCT	4	7	1	12	81	0.148148148148	1.0
KCNS2_GGT	1	7	0	9	93	0.0967741935484	0.888888888889
THEM4_CGT	2	7	0	13	79	0.164556962025	0.692307692308
CST9L_TTT	0	1	0	1	15	0.0666666666667	1.0
PHOX2B_GTG	0	1	0	1	79	0.0126582278481	1.0
PHOX2B_GTA	10	2	1	20	79	0.253164556962	0.65
SELENOK_GCG	1	0	0	2	6	0.333333333333	0.5
PHOX2B_GTC	0	1	0	1	79	0.0126582278481	1.0
COMMD3_CCG	6	0	1	7	85	0.0823529411765	1.0
NRSN1_TGT	0	0	1	1	90	0.0111111111111	1.0
COMMD3_CCC	3	5	0	12	85	0.141176470588	0.666666666667
ITM2C_GTA	12	4	0	29	84	0.345238095238	0.551724137931
ARHGEF19_ATT	2	12	0	19	86	0.220930232558	0.736842105263
LYRM7_GGT	0	2	0	2	87	0.0229885057471	1.0
ATP13A2_TGA	4	5	0	10	83	0.120481927711	0.9
NANOS2_GGT	0	8	0	20	89	0.224719101124	0.4
ITM2C_GTT	13	2	0	30	84	0.357142857143	0.5
ACTN4_GTA	5	16	0	27	89	0.303370786517	0.777777777778
NANOS2_GGA	0	2	0	2	89	0.0224719101124	1.0
LYRM7_GGG	11	0	0	14	87	0.16091954023	0.785714285714
CUNH9ORF50_GTT	0	2	0	4	8	0.5	0.5
LYRM7_GGC	14	2	0	27	87	0.310344827586	0.592592592593
UMPS_TAT	0	0	1	1	91	0.010989010989	1.0
LYRM7_GGA	14	0	0	18	87	0.206896551724	0.777777777778
UGT1A6_ATA	0	1	0	1	11	0.0909090909091	1.0
GTF2F1_GGT	0	2	0	2	88	0.0227272727273	1.0
PPCS_CTA	6	7	0	25	83	0.301204819277	0.52
PRICKLE2_CTT	1	6	0	9	84	0.107142857143	0.777777777778
PPCS_CTC	13	7	1	29	83	0.349397590361	0.724137931034
CHIC2_AGG	0	1	0	1	88	0.0113636363636	1.0
TMEM200B_GCA	0	4	0	5	79	0.0632911392405	0.8
SERP2_CGC	3	2	0	5	36	0.138888888889	1.0
SERP2_CGA	1	0	0	1	36	0.0277777777778	1.0
MTX3_GGC	0	3	0	3	93	0.0322580645161	1.0
PRICKLE2_CTA	0	2	0	2	84	0.0238095238095	1.0
PPCS_CTT	0	0	1	1	83	0.0120481927711	1.0
PPFIBP2_CCG	0	4	0	4	88	0.0454545454545	1.0
CUTC_CCG	8	14	1	42	91	0.461538461538	0.547619047619
SERP2_CGT	3	0	0	3	36	0.0833333333333	1.0
EBNA1BP2_AGT	0	5	0	5	91	0.0549450549451	1.0
DHX32_TCT	0	1	0	1	90	0.0111111111111	1.0
OSTM1_TCT	0	3	0	3	90	0.0333333333333	1.0
ZNF768_ACA	1	1	0	6	75	0.08	0.333333333333
RILP_GTC	0	1	0	1	81	0.0123456790123	1.0
AAR2_CGT	7	8	0	26	92	0.282608695652	0.576923076923
TOMM40L_AAT	0	2	0	2	91	0.021978021978	1.0
RNFT1_TGA	8	0	0	9	92	0.0978260869565	0.888888888889
DHX32_TCG	0	1	0	1	90	0.0111111111111	1.0
STEAP3_CCA	0	1	0	1	87	0.0114942528736	1.0
LYRM7_TTC	0	3	0	3	87	0.0344827586207	1.0
EBNA1BP2_AGA	0	1	0	1	91	0.010989010989	1.0
DHX32_TCA	0	0	1	1	90	0.0111111111111	1.0
LYRM7_TTG	0	5	0	8	87	0.0919540229885	0.625
AAR2_CGA	4	16	0	34	92	0.369565217391	0.588235294118
ORAI1_CCG	0	1	0	1	83	0.0120481927711	1.0
RILP_GTT	9	8	0	32	81	0.395061728395	0.53125
RNF152_TGT	0	3	0	3	88	0.0340909090909	1.0
CACNG1_TAT	9	10	0	34	93	0.365591397849	0.558823529412
HMGCS2_TGA	6	2	0	11	81	0.135802469136	0.727272727273
BPIFB1_CGG	0	1	0	1	87	0.0114942528736	1.0
BPIFB1_CGA	3	11	0	33	87	0.379310344828	0.424242424242
TRIM56_ACA	0	3	0	3	84	0.0357142857143	1.0
BPIFB1_CGC	0	3	0	3	87	0.0344827586207	1.0
RNF152_TGA	0	1	0	1	88	0.0113636363636	1.0
CACNG1_TAA	5	0	0	5	93	0.0537634408602	1.0
TMEM213_GTA	9	0	0	20	93	0.215053763441	0.45
CACNG1_TAG	0	8	1	9	93	0.0967741935484	1.0
TNFSF4_TCG	14	0	1	23	89	0.258426966292	0.652173913043
BPIFB1_CGT	3	10	0	24	87	0.275862068966	0.541666666667
ADAMTS7_ATT	0	2	0	2	69	0.0289855072464	1.0
NHLH2_TAT	0	2	0	2	77	0.025974025974	1.0
NEIL3_CGT	0	1	0	1	89	0.0112359550562	1.0
ZXDB_TTA	0	2	0	2	12	0.166666666667	1.0
CLIC1_TCA	0	5	0	8	93	0.0860215053763	0.625
WNT10A_AAT	3	8	0	16	89	0.179775280899	0.6875
UBE2W_TCC	0	3	0	3	77	0.038961038961	1.0
MLLT11_GTA	3	0	0	3	86	0.0348837209302	1.0
THAP2_CTC	0	3	0	4	79	0.0506329113924	0.75
MLLT11_GTC	10	1	1	20	86	0.232558139535	0.6
UBE2W_TCG	5	0	0	5	77	0.0649350649351	1.0
MLLT11_GTG	0	1	0	1	86	0.0116279069767	1.0
WNT10A_AAA	0	4	0	4	89	0.0449438202247	1.0
ZXDB_TTT	0	1	0	1	12	0.0833333333333	1.0
NEIL3_CGA	0	5	0	5	89	0.0561797752809	1.0
RBM38_TTT	1	6	0	9	80	0.1125	0.777777777778
VWC2_GCG	0	2	0	2	76	0.0263157894737	1.0
MLLT11_GTT	11	6	0	41	86	0.476744186047	0.414634146341
UBE2W_TCT	0	1	0	1	77	0.012987012987	1.0
TMEM230_GCG	4	7	1	39	91	0.428571428571	0.307692307692
TEX13B_TCA	0	1	1	2	37	0.0540540540541	1.0
FTHL17_GGT	0	3	1	5	23	0.217391304348	0.8
TEX13B_TCG	5	3	1	18	37	0.486486486486	0.5
POM121L12_CCG	0	1	0	1	35	0.0285714285714	1.0
FTHL17_GGA	1	3	0	8	23	0.347826086957	0.5
TEX13B_TCT	0	1	0	1	37	0.027027027027	1.0
FTHL17_GGG	1	2	0	3	23	0.130434782609	1.0
MFSD2A_ATA	0	6	0	6	88	0.0681818181818	1.0
HYKK_GGA	0	1	0	1	93	0.010752688172	1.0
HYKK_GGC	0	2	0	2	93	0.0215053763441	1.0
CCDC33_CTA	0	2	1	3	56	0.0535714285714	1.0
MRPL3_TGC	0	4	0	4	86	0.046511627907	1.0
ICA1_TTT	0	1	0	1	90	0.0111111111111	1.0
HYKK_GGG	0	2	0	2	93	0.0215053763441	1.0
LENEP_GTG	0	10	0	10	63	0.15873015873	1.0
WSCD1_TAG	1	0	0	1	86	0.0116279069767	1.0
ZDHHC8_AAA	0	4	0	4	75	0.0533333333333	1.0
HYKK_GGT	5	11	0	20	93	0.215053763441	0.8
CCDC33_CTT	0	1	1	2	56	0.0357142857143	1.0
MDM2_GGG	0	1	0	1	86	0.0116279069767	1.0
MDM2_GGA	0	1	0	2	86	0.0232558139535	0.5
REP15_GTA	2	7	0	19	81	0.234567901235	0.473684210526
TUBB2B_ACA	1	3	0	4	22	0.181818181818	1.0
TGIF2_AAT	1	4	1	11	93	0.118279569892	0.545454545455
LIPJ_AGA	0	1	0	1	47	0.0212765957447	1.0
CCDC150_CGT	0	1	0	1	72	0.0138888888889	1.0
CDKN2B_CTA	10	3	1	24	63	0.380952380952	0.583333333333
OGDH_ATA	6	4	0	17	87	0.195402298851	0.588235294118
REP15_GTT	0	2	0	3	81	0.037037037037	0.666666666667
TGIF2_AAA	0	2	0	6	93	0.0645161290323	0.333333333333
TUBB2B_ACT	0	1	0	1	22	0.0454545454545	1.0
SLC25A33_CTA	1	1	0	3	87	0.0344827586207	0.666666666667
CDKN2B_CTT	9	6	0	20	63	0.31746031746	0.75
PALLD_CGA	0	1	0	1	81	0.0123456790123	1.0
TEX46_GTA	3	0	0	5	11	0.454545454545	0.6
TEX46_GTG	0	2	0	2	11	0.181818181818	1.0
NDUFA2_GAC	0	4	0	9	88	0.102272727273	0.444444444444
IL1B_GCG	3	13	0	40	90	0.444444444444	0.4
AQP10_CAT	6	11	0	24	69	0.347826086957	0.708333333333
RAB39B_CTT	1	4	0	9	87	0.103448275862	0.555555555556
DEFB114_AAC	4	0	0	9	28	0.321428571429	0.444444444444
ERP29_AGG	6	12	0	35	92	0.380434782609	0.514285714286
CEP44_TCG	7	10	0	31	93	0.333333333333	0.548387096774
KCNJ8_ACA	0	3	0	3	90	0.0333333333333	1.0
BTBD19_AGG	1	10	0	15	88	0.170454545455	0.733333333333
KCNJ8_ACG	0	1	0	1	90	0.0111111111111	1.0
SH2D3C_CAA	4	10	0	19	89	0.213483146067	0.736842105263
CHM_CTG	0	1	0	1	78	0.0128205128205	1.0
ITGB2_TTG	0	6	0	6	75	0.08	1.0
PABPC1L2A_ATA	0	0	1	2	5	0.4	0.5
DDN_AAT	0	8	1	12	78	0.153846153846	0.75
AQP10_CAA	0	7	0	12	69	0.173913043478	0.583333333333
ITGB2_TTA	10	1	0	15	75	0.2	0.733333333333
AQP10_CAC	0	1	0	1	69	0.0144927536232	1.0
ATP10B_CGT	0	2	0	2	87	0.0229885057471	1.0
PTGIS_CAA	0	4	0	5	87	0.0574712643678	0.8
CFC1B_TAC	0	0	1	1	5	0.2	1.0
CRK_ACC	2	10	0	18	91	0.197802197802	0.666666666667
TREML2_GTA	9	8	0	34	82	0.414634146341	0.5
GLTP_GGT	10	3	0	17	89	0.191011235955	0.764705882353
PIGL_CCG	4	13	0	25	89	0.280898876404	0.68
GLTP_GGA	1	9	0	19	89	0.213483146067	0.526315789474
TREML2_GTT	0	7	0	9	82	0.109756097561	0.777777777778
TREML4_ACG	1	3	1	7	30	0.233333333333	0.714285714286
FAM214B_AGA	0	3	0	3	90	0.0333333333333	1.0
FOPNL_CAA	0	10	0	15	91	0.164835164835	0.666666666667
RASA3_CTA	0	4	0	4	83	0.0481927710843	1.0
TAX1BP3_TCT	6	9	0	30	89	0.337078651685	0.5
ANKRD46_CGT	3	9	0	18	94	0.191489361702	0.666666666667
CMTM1_TAT	0	2	0	2	19	0.105263157895	1.0
TAX1BP3_TCA	4	8	0	18	89	0.202247191011	0.666666666667
TAX1BP3_TCG	1	3	0	7	89	0.0786516853933	0.571428571429
MAL_ATA	10	15	0	40	83	0.481927710843	0.625
UTP11_TAA	1	1	0	4	37	0.108108108108	0.5
ANKRD46_CGG	2	7	0	27	94	0.287234042553	0.333333333333
ANKRD46_CGA	0	1	0	1	94	0.0106382978723	1.0
RPL27A_AGT	1	5	0	7	87	0.0804597701149	0.857142857143
ALG8_TTA	0	1	0	1	85	0.0117647058824	1.0
KIAA1024_TGA	2	14	0	18	86	0.209302325581	0.888888888889
UPB1_TAA	8	2	1	13	87	0.149425287356	0.846153846154
NDOR1_TGA	0	10	0	15	85	0.176470588235	0.666666666667
UPB1_TAG	5	10	1	23	87	0.264367816092	0.695652173913
TEKT1_ACG	0	1	0	1	84	0.0119047619048	1.0
COPE_GCA	3	6	0	12	87	0.137931034483	0.75
VIPR2_TTG	1	4	0	6	86	0.0697674418605	0.833333333333
PDE4B_GCA	0	1	0	1	85	0.0117647058824	1.0
PDE4B_GCG	3	14	0	23	85	0.270588235294	0.739130434783
MFSD4_CTT	0	1	0	1	49	0.0204081632653	1.0
TMEM56_GTA	0	1	0	2	28	0.0714285714286	0.5
CDK18_TTG	0	1	0	1	87	0.0114942528736	1.0
CUNH12ORF73_GTA	1	0	1	2	15	0.133333333333	1.0
SLC16A14_TCG	0	2	0	2	88	0.0227272727273	1.0
CLDN3_ATT	14	1	0	29	80	0.3625	0.51724137931
NPM1_CGC	4	0	0	6	78	0.0769230769231	0.666666666667
GDPGP1_TAA	3	9	0	38	87	0.436781609195	0.315789473684
PTGIS_CAT	0	1	0	1	87	0.0114942528736	1.0
MFSD4_CTA	2	4	0	8	49	0.163265306122	0.75
CTSB_GGT	0	3	0	3	88	0.0340909090909	1.0
EIF2D_TGA	2	7	0	17	91	0.186813186813	0.529411764706
MNT_TTA	9	4	0	22	82	0.268292682927	0.590909090909
MNT_TTC	0	1	0	1	82	0.0121951219512	1.0
ZFP90_TTT	1	15	0	18	82	0.219512195122	0.888888888889
CD3EAP_ACG	0	1	1	2	86	0.0232558139535	1.0
ZFP90_TTA	9	6	0	20	82	0.243902439024	0.75
MNT_TTT	0	2	0	2	82	0.0243902439024	1.0
ZFP90_TTG	0	1	0	1	82	0.0121951219512	1.0
COPE_GCT	0	1	0	1	87	0.0114942528736	1.0
CCL27_TGC	0	1	0	1	71	0.0140845070423	1.0
ZKSCAN8_ATA	0	1	0	1	69	0.0144927536232	1.0
SPOPL_GGT	0	1	0	1	94	0.0106382978723	1.0
WDFY2_CGT	0	3	1	4	92	0.0434782608696	1.0
TUBG2_CCG	0	3	0	5	31	0.161290322581	0.6
ZDHHC22_CGT	8	4	0	40	91	0.43956043956	0.3
WDFY2_CGA	8	5	0	17	92	0.184782608696	0.764705882353
WDFY2_CGG	0	1	0	1	92	0.0108695652174	1.0
ENDOU_CGA	14	7	0	33	88	0.375	0.636363636364
TUBG2_CCT	1	2	0	8	31	0.258064516129	0.375
RBM38_TTA	8	2	0	14	80	0.175	0.714285714286
INADL_TAG	2	0	0	2	52	0.0384615384615	1.0
TXLNG_CGC	0	9	0	11	87	0.126436781609	0.818181818182
RBFOX1_CAT	1	4	0	5	82	0.0609756097561	1.0
BYSL_GTT	0	3	0	3	88	0.0340909090909	1.0
SLC38A4_AGG	1	4	0	6	89	0.0674157303371	0.833333333333
NDUFB7_ACG	7	9	1	38	86	0.441860465116	0.447368421053
CRIP3_ATC	0	11	0	12	93	0.129032258065	0.916666666667
CRIP3_ATA	6	16	1	38	93	0.408602150538	0.605263157895
RXRG_ACT	0	3	0	3	89	0.0337078651685	1.0
TXLNG_CGT	0	2	0	2	87	0.0229885057471	1.0
RBFOX1_CAA	0	1	0	1	82	0.0121951219512	1.0
CCL27_TGA	6	1	0	15	71	0.211267605634	0.466666666667
TSPAN11_GGA	2	4	0	6	77	0.0779220779221	1.0
RXRG_ACA	2	3	0	12	89	0.134831460674	0.416666666667
CRIP3_ATT	1	3	1	7	93	0.0752688172043	0.714285714286
RXRG_ACG	2	3	1	6	89	0.0674157303371	1.0
TMEM56_CGA	5	1	0	7	28	0.25	0.857142857143
HRSP12_ACT	1	2	0	3	47	0.063829787234	1.0
PTPRC_AGA	0	1	0	2	86	0.0232558139535	0.5
TNNI3K_CGG	0	1	0	2	25	0.08	0.5
SRP68_GTA	0	3	0	3	91	0.032967032967	1.0
FAM180B_ATT	3	7	1	24	73	0.328767123288	0.458333333333
RPA4_GCG	1	1	0	3	37	0.0810810810811	0.666666666667
FSIP2_TCT	0	0	1	1	71	0.0140845070423	1.0
MISP3_GGG	0	1	0	1	18	0.0555555555556	1.0
FAM180B_ATC	0	3	0	3	73	0.041095890411	1.0
SRP68_GTT	0	2	0	2	91	0.021978021978	1.0
FAM180B_ATA	5	1	0	15	73	0.205479452055	0.4
IL17D_ACG	5	12	0	19	72	0.263888888889	0.894736842105
RBM38_TTC	0	1	0	1	80	0.0125	1.0
RASGEF1C_TCA	0	5	1	7	82	0.0853658536585	0.857142857143
CLDN11_GGA	0	4	1	6	92	0.0652173913043	0.833333333333
SMCO4_AAC	3	1	1	7	35	0.2	0.714285714286
DLEU7_GAT	3	2	0	11	65	0.169230769231	0.454545454545
ANKRD7_CCT	0	1	0	2	40	0.05	0.5
CLDN11_GGG	2	3	0	6	92	0.0652173913043	0.833333333333
FAM102A_GAT	0	1	0	1	88	0.0113636363636	1.0
ACTR1A_AAT	1	3	0	7	94	0.0744680851064	0.571428571429
RAB7A_CCG	13	3	0	20	89	0.224719101124	0.8
RAB7A_CCA	5	0	1	8	89	0.0898876404494	0.75
DLEU7_GAA	0	2	0	3	65	0.0461538461538	0.666666666667
FAM102A_GAA	0	1	0	1	88	0.0113636363636	1.0
SMCO4_AAT	2	1	1	6	35	0.171428571429	0.666666666667
ANKRD7_CCG	6	5	0	16	40	0.4	0.6875
RAB7A_CCT	1	5	0	14	89	0.157303370787	0.428571428571
ZNF34_GGT	0	1	0	1	60	0.0166666666667	1.0
HSBP1L1_GTT	11	4	1	27	80	0.3375	0.592592592593
SYNC_GCA	0	0	1	1	84	0.0119047619048	1.0
SYNC_GCG	0	5	1	6	84	0.0714285714286	1.0
KCTD10_ATT	0	2	0	2	91	0.021978021978	1.0
GATAD2A_AAT	0	2	0	2	87	0.0229885057471	1.0
EMC3_CTA	0	3	0	4	92	0.0434782608696	0.75
DDX42_GCG	1	3	0	5	85	0.0588235294118	0.8
NDRG4_ACT	0	1	0	1	90	0.0111111111111	1.0
LRRC4_GTT	0	2	0	2	88	0.0227272727273	1.0
SPOCK2_TTT	4	10	0	22	88	0.25	0.636363636364
TMEM143_GCA	0	2	0	2	88	0.0227272727273	1.0
MIB1_CCT	0	2	0	2	87	0.0229885057471	1.0
CHMP2A_GGT	0	5	0	6	91	0.0659340659341	0.833333333333
DDN_AAA	0	1	1	2	78	0.025641025641	1.0
MRPL55_AAC	10	7	0	33	92	0.358695652174	0.515151515152
MRPL55_AAA	3	2	1	16	92	0.173913043478	0.375
ZNF467_AAC	0	5	0	5	84	0.0595238095238	1.0
STIP1_TGA	0	3	0	3	89	0.0337078651685	1.0
ZNF467_AAA	0	4	0	4	84	0.047619047619	1.0
ISX_GAT	4	5	0	10	71	0.140845070423	0.9
CHMP2A_GGA	0	4	0	7	91	0.0769230769231	0.571428571429
LPAR4_TAG	0	4	1	6	77	0.0779220779221	0.833333333333
LPAR4_TAA	4	0	1	6	77	0.0779220779221	0.833333333333
GPR153_GCT	1	3	0	4	82	0.0487804878049	1.0
GRM7_TAA	15	9	0	33	77	0.428571428571	0.727272727273
STIP1_TGG	0	1	0	1	89	0.0112359550562	1.0
ISX_GAA	0	2	0	2	71	0.0281690140845	1.0
SPATA5_TTA	0	1	0	1	83	0.0120481927711	1.0
CETN3_TGT	6	1	1	8	92	0.0869565217391	1.0
SPATA22_CTC	0	7	1	14	90	0.155555555556	0.571428571429
CLDN3_AGG	6	1	0	13	80	0.1625	0.538461538462
SPATA22_CTA	0	2	0	2	90	0.0222222222222	1.0
CACNB3_GTT	0	1	0	1	88	0.0113636363636	1.0
TFF2_ATC	0	0	1	1	67	0.0149253731343	1.0
TFF2_ATA	6	0	0	9	67	0.134328358209	0.666666666667
CCDC181_ATA	0	1	0	1	94	0.0106382978723	1.0
CCDC181_ATC	0	2	0	2	94	0.0212765957447	1.0
MAP3K8_CCG	0	7	0	7	93	0.0752688172043	1.0
TFF2_ATT	7	2	1	13	67	0.194029850746	0.769230769231
CACNB3_GTA	0	1	0	1	88	0.0113636363636	1.0
SPATA22_CTT	0	1	0	1	90	0.0111111111111	1.0
CD38_CGG	1	3	0	8	88	0.0909090909091	0.5
SIK3_TGG	0	1	0	1	84	0.0119047619048	1.0
CD38_CGC	6	7	0	17	88	0.193181818182	0.764705882353
CD38_CGA	2	10	0	20	88	0.227272727273	0.6
CDK10_GAA	1	5	0	9	88	0.102272727273	0.666666666667
LRRC8A_AGT	1	7	0	10	89	0.112359550562	0.8
RBP5_CCG	9	0	0	17	73	0.232876712329	0.529411764706
AIF1L_TCC	0	2	0	2	86	0.0232558139535	1.0
CHI3L1_ATT	3	4	0	12	81	0.148148148148	0.583333333333
RBP5_CCA	4	7	0	35	73	0.479452054795	0.314285714286
LRRC8A_AGA	7	1	0	19	89	0.213483146067	0.421052631579
TTLL12_TTA	9	3	1	21	85	0.247058823529	0.619047619048
TTLL12_TTG	0	2	0	2	85	0.0235294117647	1.0
AIF1L_TCA	7	10	0	35	86	0.406976744186	0.485714285714
LRRC8A_AGG	0	2	0	2	89	0.0224719101124	1.0
SDHA_GCG	0	1	0	1	80	0.0125	1.0
RBP5_CCT	0	5	0	5	73	0.0684931506849	1.0
CHI3L1_ATA	0	1	0	1	81	0.0123456790123	1.0
RBM14_TGG	0	2	0	2	45	0.0444444444444	1.0
GPR153_GCA	0	2	0	2	82	0.0243902439024	1.0
RBM14_TGC	0	1	0	1	45	0.0222222222222	1.0
RBM14_TGA	4	0	0	5	45	0.111111111111	0.8
TSEN15_AGA	0	3	0	3	86	0.0348837209302	1.0
PENK_TCT	0	1	0	1	87	0.0114942528736	1.0
GCC1_TTA	0	2	0	2	90	0.0222222222222	1.0
CETN3_TGC	2	1	0	5	92	0.054347826087	0.6
BTN2A2_ACT	0	1	0	1	17	0.0588235294118	1.0
AFAP1_TAA	6	3	1	15	86	0.174418604651	0.666666666667
RASGEF1C_TCG	1	15	0	23	82	0.280487804878	0.695652173913
RBM14_TGT	0	1	0	1	45	0.0222222222222	1.0
SPATA25_TAG	0	1	0	1	88	0.0113636363636	1.0
AFAP1_TAG	3	11	1	20	86	0.232558139535	0.75
PENK_TCG	10	5	0	37	87	0.425287356322	0.405405405405
PENK_TCA	4	7	0	33	87	0.379310344828	0.333333333333
DCXR_GCT	0	1	0	1	56	0.0178571428571	1.0
TSEN54_TCG	4	7	0	16	90	0.177777777778	0.6875
SAE1_TAA	3	0	0	3	90	0.0333333333333	1.0
TNIP1_AGT	0	2	0	2	89	0.0224719101124	1.0
FOXB1_GAT	9	6	1	34	88	0.386363636364	0.470588235294
DCXR_GCG	0	3	0	3	56	0.0535714285714	1.0
YPEL2_TTG	0	1	0	1	89	0.0112359550562	1.0
PLEKHB1_GGT	0	9	0	22	90	0.244444444444	0.409090909091
SYPL2_AGA	11	0	1	12	92	0.130434782609	1.0
DCXR_GCA	0	2	0	2	56	0.0357142857143	1.0
TMED10_TCA	0	4	0	5	92	0.054347826087	0.8
FOXB1_GAA	4	8	1	17	88	0.193181818182	0.764705882353
MIIP_GCT	0	5	0	6	85	0.0705882352941	0.833333333333
MREG_CAA	0	3	0	3	86	0.0348837209302	1.0
TNIP1_AGA	0	3	0	4	89	0.0449438202247	0.75
TNFRSF25_GGA	3	12	0	26	90	0.288888888889	0.576923076923
STX1B_CGA	0	3	1	4	91	0.043956043956	1.0
STX1B_CGC	0	1	0	1	91	0.010989010989	1.0
AIF1L_TCT	0	4	0	4	86	0.046511627907	1.0
TRPV4_GTA	5	11	0	24	79	0.303797468354	0.666666666667
HP1BP3_CTC	0	1	0	1	91	0.010989010989	1.0
ANKRD34B_TAG	2	1	0	13	86	0.151162790698	0.230769230769
ANKRD34B_TAA	0	5	0	20	86	0.232558139535	0.25
ANKRD34B_TAC	0	1	0	1	86	0.0116279069767	1.0
DEFA6_CCC	2	0	0	3	10	0.3	0.666666666667
CUNH19ORF57_CTA	0	1	0	1	13	0.0769230769231	1.0
FAM46B_ATT	0	1	0	1	88	0.0113636363636	1.0
SUPT5H_AGA	0	1	1	4	88	0.0454545454545	0.5
STX1B_CGT	0	6	1	8	91	0.0879120879121	0.875
ORMDL3_GCG	1	3	0	10	93	0.10752688172	0.4
TMEM178A_AAC	0	1	0	4	92	0.0434782608696	0.25
DPCR1_CCC	0	1	0	1	75	0.0133333333333	1.0
HCRTR2_CCC	0	0	1	1	90	0.0111111111111	1.0
DPCR1_CCG	4	11	1	21	75	0.28	0.761904761905
IL-15L_GTA	0	0	1	1	4	0.25	1.0
PCBP2_CGT	0	1	0	1	85	0.0117647058824	1.0
LSM12_AGA	0	5	0	5	89	0.0561797752809	1.0
CDK5RAP3_TAG	2	1	0	3	91	0.032967032967	1.0
ZNF414_TTG	1	4	0	10	86	0.116279069767	0.5
PCBP2_CGA	1	8	1	18	85	0.211764705882	0.555555555556
DMPK_AAT	1	2	0	3	82	0.0365853658537	1.0
TMEM60_CCG	5	1	1	11	91	0.120879120879	0.636363636364
NBEAL1_CGA	0	1	0	1	82	0.0121951219512	1.0
MIEN1_TTC	1	1	1	3	91	0.032967032967	1.0
TMEM60_CCC	8	1	1	15	91	0.164835164835	0.666666666667
KLRF2_CAC	1	2	0	3	39	0.0769230769231	1.0
SH3BGRL2_TCC	1	6	0	8	80	0.1	0.875
SH3BGRL2_TCG	12	6	1	27	80	0.3375	0.703703703704
TP53TG5_AGT	3	11	0	16	83	0.192771084337	0.875
SSR4_ATT	0	2	0	2	92	0.0217391304348	1.0
ADGRA2_ATA	1	2	0	3	64	0.046875	1.0
TP53TG5_AGC	0	1	0	1	83	0.0120481927711	1.0
AKR1E2_TTA	0	5	0	8	69	0.115942028986	0.625
ZNF414_TTA	10	2	0	13	86	0.151162790698	0.923076923077
SH3BGRL2_TCT	6	17	1	37	80	0.4625	0.648648648649
PRKD3_TAA	1	9	0	27	91	0.296703296703	0.37037037037
CUNH22ORF29_ACG	1	0	1	2	5	0.4	1.0
SSR4_ATA	7	1	1	22	92	0.239130434783	0.409090909091
PRKD3_TAG	7	1	0	25	91	0.274725274725	0.32
MRPS30_GCG	0	1	0	1	79	0.0126582278481	1.0
CNFN_GTG	0	1	0	1	85	0.0117647058824	1.0
TELO2_CGC	0	1	0	1	83	0.0120481927711	1.0
SPTLC1_GCG	0	2	0	2	87	0.0229885057471	1.0
NOTCH1_ATT	0	3	0	3	64	0.046875	1.0
LDB2_TAA	1	13	0	23	90	0.255555555556	0.608695652174
LDB2_TAG	2	0	0	2	90	0.0222222222222	1.0
SFT2D3_GGA	1	2	0	5	52	0.0961538461538	0.6
NARG2_GGG	0	2	0	4	10	0.4	0.5
ACSBG1_AAT	0	3	0	3	84	0.0357142857143	1.0
GNL1_ATA	5	4	1	32	85	0.376470588235	0.3125
CHMP2B_GAC	0	1	0	1	92	0.0108695652174	1.0
NOTCH1_ATA	1	9	0	17	64	0.265625	0.588235294118
FOXL1_GGT	3	3	0	10	73	0.13698630137	0.6
OPN3_CTC	0	1	0	1	55	0.0181818181818	1.0
GGCT_CCG	11	3	0	34	93	0.365591397849	0.411764705882
MPG_CTT	0	1	1	2	85	0.0235294117647	1.0
FAM189A1_GAC	0	1	0	1	79	0.0126582278481	1.0
ZFAND2B_TAT	10	10	1	27	91	0.296703296703	0.777777777778
MPG_CTC	0	1	0	1	85	0.0117647058824	1.0
MPG_CTA	1	6	0	12	85	0.141176470588	0.583333333333
LINC01835_TTA	0	1	0	2	4	0.5	0.5
FAM189A1_GAT	0	1	0	1	79	0.0126582278481	1.0
TRIM66_ACG	0	3	0	3	79	0.0379746835443	1.0
FIS1_TTG	4	10	0	21	90	0.233333333333	0.666666666667
TEX33_CAA	0	3	0	3	85	0.0352941176471	1.0
CCDC141_TGA	13	4	0	23	85	0.270588235294	0.739130434783
LY6G6D_CCT	6	10	0	22	75	0.293333333333	0.727272727273
ZNF480_TGC	0	1	0	1	9	0.111111111111	1.0
MVK_TGA	0	7	1	9	92	0.0978260869565	0.888888888889
FIS1_TTT	0	4	0	4	90	0.0444444444444	1.0
TEX33_CAT	0	6	0	8	85	0.0941176470588	0.75
LY6G6D_CCG	8	8	1	36	75	0.48	0.472222222222
CEPT1_ACG	2	7	0	9	94	0.0957446808511	1.0
MVK_TGT	0	1	1	2	92	0.0217391304348	1.0
GADL1_GTA	0	3	0	3	89	0.0337078651685	1.0
IL6R_TAT	0	2	0	2	87	0.0229885057471	1.0
RHOA_CTT	0	5	0	5	89	0.0561797752809	1.0
PROSER3_CTA	0	1	0	1	67	0.0149253731343	1.0
SLC25A37_AGC	0	3	0	3	90	0.0333333333333	1.0
RHOA_CTA	7	4	0	39	89	0.438202247191	0.282051282051
RASD2_ACA	0	4	0	4	90	0.0444444444444	1.0
RHOA_CTC	0	4	0	6	89	0.0674157303371	0.666666666667
TNFRSF13C_TTG	10	11	1	31	82	0.378048780488	0.709677419355
MRPS7_GAT	0	5	1	10	93	0.10752688172	0.6
ABCB5_GTC	0	1	0	1	64	0.015625	1.0
LEO1_ACG	5	12	0	30	81	0.37037037037	0.566666666667
TSEN34_CAT	1	6	1	8	86	0.093023255814	1.0
B3GAT2_CCT	2	3	0	6	84	0.0714285714286	0.833333333333
ACSBG1_AAA	0	1	0	1	84	0.0119047619048	1.0
STX2_TTG	2	10	0	13	90	0.144444444444	0.923076923077
WAC_CCC	0	1	0	1	89	0.0112359550562	1.0
WAC_CCG	3	9	0	18	89	0.202247191011	0.666666666667
STX2_TTA	7	12	0	39	90	0.433333333333	0.487179487179
B3GAT2_CCG	0	1	0	2	84	0.0238095238095	0.5
DEFA4_TCG	1	0	0	1	4	0.25	1.0
FGF6_CGT	1	10	0	15	92	0.163043478261	0.733333333333
TSEN34_CAA	0	1	0	1	86	0.0116279069767	1.0
DEFA4_TCC	0	0	1	1	4	0.25	1.0
RAB3D_TGT	0	3	0	3	84	0.0357142857143	1.0
STX2_TTT	0	5	0	5	90	0.0555555555556	1.0
CLPX_CCC	1	2	0	3	90	0.0333333333333	1.0
GLDN_TTA	1	1	1	3	88	0.0340909090909	1.0
FMN1_CGA	0	1	0	2	78	0.025641025641	0.5
TADA2A_TAG	1	0	0	1	89	0.0112359550562	1.0
AIF1L_CTA	3	4	0	16	86	0.186046511628	0.4375
ATG4D_GCG	0	2	0	2	82	0.0243902439024	1.0
SPACA1_CTA	0	2	0	3	90	0.0333333333333	0.666666666667
PPIG_TGG	0	1	0	1	90	0.0111111111111	1.0
HBA1_ACG	1	0	0	1	16	0.0625	1.0
PPIG_TGA	0	6	0	6	90	0.0666666666667	1.0
PPIG_TGC	3	15	0	19	90	0.211111111111	0.947368421053
ATG4D_GCT	0	1	0	1	82	0.0121951219512	1.0
AIF1L_CTT	0	9	0	12	86	0.139534883721	0.75
ERC1_AGG	0	1	0	1	84	0.0119047619048	1.0
RNF213_CTA	0	1	0	1	75	0.0133333333333	1.0
SYT5_ACT	1	5	1	8	88	0.0909090909091	0.875
SNAPC4_TTA	0	4	0	4	82	0.0487804878049	1.0
IFNAR2_TAG	3	0	0	5	83	0.0602409638554	0.6
ZNF484_AGC	0	1	0	1	61	0.016393442623	1.0
IFNAR2_TAA	8	5	0	26	83	0.313253012048	0.5
SYT5_ACA	1	9	0	14	88	0.159090909091	0.714285714286
LAT_TTG	0	5	0	5	87	0.0574712643678	1.0
SYT5_ACG	2	1	0	3	88	0.0340909090909	1.0
ZEB2_GTT	0	0	1	1	89	0.0112359550562	1.0
SYN3_CCG	0	2	0	2	85	0.0235294117647	1.0
ADM5_ACG	0	1	1	2	23	0.0869565217391	1.0
ADM5_ACA	5	0	1	10	23	0.434782608696	0.6
CD1A_TCG	2	1	0	7	15	0.466666666667	0.428571428571
ADM5_ACC	0	1	0	1	23	0.0434782608696	1.0
THSD7B_TGA	2	0	0	3	71	0.0422535211268	0.666666666667
RBMX_TGG	7	0	1	8	83	0.0963855421687	1.0
TOM1L1_TAG	1	0	1	2	90	0.0222222222222	1.0
FAM69C_CCA	3	8	0	13	87	0.149425287356	0.846153846154
KRT1_ACG	7	8	0	31	64	0.484375	0.483870967742
SCN3B_CAT	1	6	1	20	95	0.210526315789	0.4
AGPAT4_CAT	2	8	0	17	86	0.197674418605	0.588235294118
ADM5_ACT	0	3	0	11	23	0.478260869565	0.272727272727
NOTCH4_TTA	0	3	0	3	69	0.0434782608696	1.0
PRKCI_ACG	7	6	2	38	88	0.431818181818	0.394736842105
SCN3B_CAC	0	7	0	9	95	0.0947368421053	0.777777777778
AGPAT4_CAA	2	13	0	28	86	0.325581395349	0.535714285714
SCN3B_CAA	0	7	1	9	95	0.0947368421053	0.888888888889
RPL21_GCT	1	4	0	8	81	0.0987654320988	0.625
SEPT9_TCG	1	3	1	5	79	0.0632911392405	1.0
ZNF467_TTG	0	2	0	2	84	0.0238095238095	1.0
ACY1_CTA	1	6	0	9	78	0.115384615385	0.777777777778
WIPI1_GCT	0	2	0	2	86	0.0232558139535	1.0
EID3_CGT	2	4	0	9	84	0.107142857143	0.666666666667
KRT34_CAA	0	2	0	3	20	0.15	0.666666666667
IL1R2_CCG	1	6	0	7	85	0.0823529411765	1.0
ACY1_CTT	0	4	0	4	78	0.0512820512821	1.0
LRGUK_TGA	9	5	1	28	88	0.318181818182	0.535714285714
LIN7B_ATT	10	5	0	36	87	0.413793103448	0.416666666667
WIPI1_GCG	0	1	0	1	86	0.0116279069767	1.0
ND4L_GTT	5	17	0	30	78	0.384615384615	0.733333333333
COMMD10_TAT	1	4	0	7	86	0.0813953488372	0.714285714286
KRT34_CAT	0	2	0	2	20	0.1	1.0
COQ5_TGT	1	1	0	2	91	0.021978021978	1.0
MMP21_TAT	1	1	0	2	70	0.0285714285714	1.0
BANF2_TCT	0	3	0	5	90	0.0555555555556	0.6
MMP21_TAA	6	8	0	32	70	0.457142857143	0.4375
COQ5_TGA	7	1	0	11	91	0.120879120879	0.727272727273
COQ5_TGC	0	4	0	5	91	0.0549450549451	0.8
MLN_TGT	4	0	0	5	74	0.0675675675676	0.8
BANF2_TCG	9	3	1	21	90	0.233333333333	0.619047619048
BANF2_TCC	4	8	0	24	90	0.266666666667	0.5
PDCD2_CAA	0	4	0	4	84	0.047619047619	1.0
BANF2_TCA	6	2	0	14	90	0.155555555556	0.571428571429
PDCD2_CAC	0	4	0	4	84	0.047619047619	1.0
PPIL1_AGA	2	5	1	21	92	0.228260869565	0.380952380952
ZBTB7C_GAT	0	1	0	1	82	0.0121951219512	1.0
MBL2_ACT	0	3	0	3	70	0.0428571428571	1.0
HNMT_GAT	0	2	0	3	81	0.037037037037	0.666666666667
CLDN5_TGA	1	6	0	17	77	0.220779220779	0.411764705882
RFFL_AAT	0	1	0	1	89	0.0112359550562	1.0
PDZK1IP1_CGG	8	5	0	32	90	0.355555555556	0.40625
CD320_TAT	5	9	0	28	89	0.314606741573	0.5
PDRG1_GTA	9	2	0	24	94	0.255319148936	0.458333333333
PDRG1_GTC	0	2	0	2	94	0.0212765957447	1.0
MBL2_ACG	5	13	0	26	70	0.371428571429	0.692307692308
ECHDC1_GTC	0	5	0	5	91	0.0549450549451	1.0
HNMT_GAG	0	2	0	3	81	0.037037037037	0.666666666667
PDRG1_GTT	0	4	1	5	94	0.0531914893617	1.0
CD320_TAA	1	0	0	1	89	0.0112359550562	1.0
CD320_TAC	9	8	0	38	89	0.426966292135	0.447368421053
UTS2_GTC	0	2	1	3	71	0.0422535211268	1.0
RFFL_AAA	2	1	0	5	89	0.0561797752809	0.6
ACCS_TAG	4	0	0	6	74	0.0810810810811	0.666666666667
CD320_TAG	2	0	0	2	89	0.0224719101124	1.0
LAPTM4B_AGG	2	3	0	11	77	0.142857142857	0.454545454545
GRIK2_CCG	1	2	1	5	82	0.0609756097561	0.8
PPIL1_AGG	5	1	0	27	92	0.29347826087	0.222222222222
LAPTM4B_AGA	4	8	0	30	77	0.38961038961	0.4
STIM1_TCA	0	2	0	2	88	0.0227272727273	1.0
RUNDC1_TAA	3	0	0	5	87	0.0574712643678	0.6
CUNH8ORF48_TGA	4	0	0	4	15	0.266666666667	1.0
RUNDC1_TAG	1	0	0	1	87	0.0114942528736	1.0
FAM24A_CCC	0	1	0	11	31	0.354838709677	0.0909090909091
ANO7P1_CAA	0	1	0	1	7	0.142857142857	1.0
FAM24A_CCA	0	2	0	6	31	0.193548387097	0.333333333333
LAPTM4B_AGT	0	6	0	8	77	0.103896103896	0.75
FAM24A_CCG	6	1	0	15	31	0.483870967742	0.466666666667
CUNH6ORF201_ATA	0	1	0	1	12	0.0833333333333	1.0
EIF2D_CAT	1	10	1	17	91	0.186813186813	0.705882352941
RUNDC1_TAT	0	4	0	4	87	0.0459770114943	1.0
MAP6_GCG	0	1	0	1	82	0.0121951219512	1.0
MLEC_GTT	0	8	0	9	89	0.101123595506	0.888888888889
C1QL4_GTT	16	2	0	26	90	0.288888888889	0.692307692308
GAD1_TTA	0	1	0	12	87	0.137931034483	0.0833333333333
CUNH11ORF42_CAT	0	1	0	1	15	0.0666666666667	1.0
S100PBP_CGG	4	13	0	22	91	0.241758241758	0.772727272727
CDNF_CTT	0	10	0	11	88	0.125	0.909090909091
WRAP73_TAT	1	4	0	6	88	0.0681818181818	0.833333333333
C1QL4_GTA	10	8	1	43	90	0.477777777778	0.441860465116
MLEC_GTA	1	8	1	16	89	0.179775280899	0.625
CDNF_CTC	0	2	0	5	88	0.0568181818182	0.4
WRAP73_TAA	2	3	0	8	88	0.0909090909091	0.625
CDNF_CTA	0	2	0	3	88	0.0340909090909	0.666666666667
WRAP73_TAG	2	4	0	18	88	0.204545454545	0.333333333333
MLN_TGG	10	8	0	31	74	0.418918918919	0.58064516129
S100PBP_CGT	8	10	1	25	91	0.274725274725	0.76
CD200R1_CCG	12	3	0	22	50	0.44	0.681818181818
CD200R1_CCC	1	3	0	4	50	0.08	1.0
MED8_CTT	0	1	0	1	88	0.0113636363636	1.0
MLN_TGA	2	11	0	13	74	0.175675675676	1.0
PPP4R1_TAA	9	0	0	12	83	0.144578313253	0.75
MN1_CAT	0	1	0	1	78	0.0128205128205	1.0
MED8_CTA	14	5	1	43	88	0.488636363636	0.46511627907
MED8_CTC	0	1	0	1	88	0.0113636363636	1.0
CD200R1_CCT	0	1	0	1	50	0.02	1.0
MLN_TGC	11	4	0	22	74	0.297297297297	0.681818181818
CCDC121_GTG	0	1	0	1	81	0.0123456790123	1.0
CYB5R3_TTG	0	1	0	1	4	0.25	1.0
SEPT9_GTA	12	9	1	35	79	0.443037974684	0.628571428571
SUDS3_CCG	1	5	0	7	88	0.0795454545455	0.857142857143
SNRNP25_CGT	3	14	0	35	91	0.384615384615	0.485714285714
TSN_CGC	2	4	0	11	89	0.123595505618	0.545454545455
SLC37A2_TAA	4	0	0	4	88	0.0454545454545	1.0
RHBDF1_AGA	0	6	0	7	85	0.0823529411765	0.857142857143
TSN_CGG	3	15	0	26	89	0.292134831461	0.692307692308
SNRNP25_CGC	13	4	1	39	91	0.428571428571	0.461538461538
CUNH16ORF45_CAT	1	4	0	6	16	0.375	0.833333333333
SNRNP25_CGA	0	1	0	1	91	0.010989010989	1.0
SNRNP25_CGG	0	1	0	1	91	0.010989010989	1.0
SEPT9_GTT	1	10	0	11	79	0.139240506329	1.0
NKAIN2_ATT	0	1	0	1	82	0.0121951219512	1.0
NELFA_TCG	0	1	0	1	79	0.0126582278481	1.0
TSN_CGT	6	16	0	31	89	0.348314606742	0.709677419355
NELFA_TCA	2	8	0	12	79	0.151898734177	0.833333333333
CRISP2_TTC	1	5	0	11	52	0.211538461538	0.545454545455
TMEM204_CGT	3	6	0	18	81	0.222222222222	0.5
TMTC1_TCT	0	1	0	1	87	0.0114942528736	1.0
CLYBL_TCA	0	2	0	2	91	0.021978021978	1.0
CLYBL_TCC	0	1	0	1	91	0.010989010989	1.0
ARRDC2_ACT	0	4	0	5	81	0.0617283950617	0.8
CLYBL_TCG	3	9	0	21	91	0.230769230769	0.571428571429
ORMDL3_GCT	6	1	0	8	93	0.0860215053763	0.875
SMPD1_TTA	9	9	1	32	90	0.355555555556	0.59375
TMTC1_TCA	1	3	0	4	87	0.0459770114943	1.0
TMTC1_TCG	0	2	0	2	87	0.0229885057471	1.0
TMEM204_CGA	1	5	0	6	81	0.0740740740741	1.0
VWA1_TTC	0	7	0	9	78	0.115384615385	0.777777777778
VWA1_TTA	12	2	0	22	78	0.282051282051	0.636363636364
ARRDC2_ACA	0	3	0	3	81	0.037037037037	1.0
VWA1_TTG	0	6	0	6	78	0.0769230769231	1.0
TCP11L1_CAT	0	1	0	1	93	0.010752688172	1.0
CCDC124_TTG	4	8	1	22	89	0.247191011236	0.590909090909
IGFLR1_TAT	1	3	1	5	67	0.0746268656716	1.0
CLEC4A_CCG	8	0	0	15	44	0.340909090909	0.533333333333
CNTNAP2_TCG	0	1	0	1	75	0.0133333333333	1.0
DCBLD2_CGT	0	1	0	1	87	0.0114942528736	1.0
KCNE5_CTT	2	8	0	24	60	0.4	0.416666666667
UBL4B_TTG	3	7	0	19	72	0.263888888889	0.526315789474
UBL4B_TTA	7	4	1	19	72	0.263888888889	0.631578947368
UBL4B_TTC	0	3	0	3	72	0.0416666666667	1.0
DCBLD2_CGC	0	1	0	1	87	0.0114942528736	1.0
COG8_AGG	0	1	0	2	88	0.0227272727273	0.5
DCBLD2_CGA	0	3	1	13	87	0.149425287356	0.307692307692
CCDC124_TTT	12	1	0	40	89	0.449438202247	0.325
TMEM184B_CGT	6	12	0	26	91	0.285714285714	0.692307692308
GSG1_GCG	0	11	0	12	80	0.15	0.916666666667
UBL4B_TTT	5	3	1	12	72	0.166666666667	0.75
CUNH1ORF54_CGA	1	0	0	1	16	0.0625	1.0
IRX5_AGG	6	9	0	27	81	0.333333333333	0.555555555556
SCAI_TAG	5	0	0	6	87	0.0689655172414	0.833333333333
KCNE5_CTA	5	4	0	19	60	0.316666666667	0.473684210526
PREPL_ACA	0	1	0	1	92	0.0108695652174	1.0
CUNH1ORF54_CGC	1	0	0	1	16	0.0625	1.0
DBNDD1_TGG	0	2	0	4	75	0.0533333333333	0.5
SUSD5_CCG	1	1	0	2	77	0.025974025974	1.0
DBNDD1_TGC	1	4	0	28	75	0.373333333333	0.178571428571
DBNDD1_TGA	3	0	0	5	75	0.0666666666667	0.6
TUT1_CGT	0	0	1	1	86	0.0116279069767	1.0
C7_CAA	0	1	0	1	86	0.0116279069767	1.0
C7_CAC	0	1	0	1	86	0.0116279069767	1.0
DBNDD1_TGT	5	2	0	23	75	0.306666666667	0.304347826087
TIMM13_TAC	0	2	0	2	78	0.025641025641	1.0
TIMM13_TAA	3	1	0	8	78	0.102564102564	0.5
PLA2G10_CAT	0	2	0	2	55	0.0363636363636	1.0
APOBEC3C_GTT	0	1	0	1	8	0.125	1.0
PLA2G10_CAA	0	4	0	5	55	0.0909090909091	0.8
SIGIRR_ACT	1	7	1	9	83	0.10843373494	1.0
APOBEC3C_GTA	1	0	0	1	8	0.125	1.0
APOBEC3C_GTC	0	1	0	1	8	0.125	1.0
TSPAN8_TCG	9	8	1	40	89	0.449438202247	0.45
ICAM2_TAT	1	6	0	9	82	0.109756097561	0.777777777778
MECP2_TGC	0	3	0	3	83	0.0361445783133	1.0
TOE1_GTT	1	7	0	14	88	0.159090909091	0.571428571429
BCL2L10_TAT	2	8	0	26	58	0.448275862069	0.384615384615
RAX2_TAG	1	0	0	1	61	0.016393442623	1.0
SPATA9_TAA	8	1	1	14	87	0.16091954023	0.714285714286
MDK_AGT	10	2	0	12	82	0.146341463415	1.0
SPATA9_TAC	0	9	0	13	87	0.149425287356	0.692307692308
SELENOK_GTC	1	0	0	1	6	0.166666666667	1.0
MECP2_TGA	0	5	0	5	83	0.0602409638554	1.0
SELENOK_GTA	1	0	0	1	6	0.166666666667	1.0
IL31RA_GCG	5	10	0	27	78	0.346153846154	0.555555555556
LCE3A_TAC	1	0	0	2	5	0.4	0.5
LCE3A_TAA	0	0	1	1	5	0.2	1.0
MECP2_TGG	0	2	0	2	83	0.0240963855422	1.0
MDK_AGG	13	4	0	40	82	0.487804878049	0.425
UIMC1_ATT	0	1	0	1	91	0.010989010989	1.0
MDK_AGA	7	1	1	10	82	0.121951219512	0.9
SPATA9_TAT	1	3	0	4	87	0.0459770114943	1.0
MDK_AGC	1	3	0	4	82	0.0487804878049	1.0
GPR55_AAA	0	1	0	1	90	0.0111111111111	1.0
HARS_TGA	0	4	0	5	89	0.0561797752809	0.8
DIS3L2_CCG	0	1	0	1	83	0.0120481927711	1.0
RNH1_CAA	5	7	0	25	79	0.316455696203	0.48
RNH1_CAC	0	2	0	2	79	0.0253164556962	1.0
IGFLR1_TAC	0	1	0	1	67	0.0149253731343	1.0
PDGFD_ATA	0	1	0	1	90	0.0111111111111	1.0
RBM3_TTA	2	0	0	2	86	0.0232558139535	1.0
THTPA_CAA	2	13	1	25	95	0.263157894737	0.64
TRIM61_ACG	2	0	0	2	10	0.2	1.0
RBM3_TTG	6	1	1	11	86	0.127906976744	0.727272727273
CCL28_ATT	1	4	0	14	84	0.166666666667	0.357142857143
TMTC4_CGT	0	3	0	3	89	0.0337078651685	1.0
PRR32_CGT	9	9	0	26	64	0.40625	0.692307692308
PALM_GGA	1	6	0	11	81	0.135802469136	0.636363636364
PRR32_CGA	1	6	0	12	64	0.1875	0.583333333333
PALM_GGT	1	7	0	12	81	0.148148148148	0.666666666667
PRR32_CGC	1	8	0	18	64	0.28125	0.5
PRR32_CGG	3	5	0	30	64	0.46875	0.266666666667
ADORA1_TAT	5	9	0	14	90	0.155555555556	1.0
IL33_CCG	18	4	0	31	88	0.352272727273	0.709677419355
BRI3_GCG	3	15	0	23	69	0.333333333333	0.782608695652
ZBTB2_GGT	1	9	0	12	92	0.130434782609	0.833333333333
IL33_CCC	0	5	1	8	88	0.0909090909091	0.75
LARGE2_TAA	2	1	0	3	28	0.107142857143	1.0
IL33_CCA	0	1	0	1	88	0.0113636363636	1.0
BRI3_GCA	4	9	0	20	69	0.289855072464	0.65
ADORA1_TAG	0	2	0	2	90	0.0222222222222	1.0
PAN2_TAG	3	0	0	3	83	0.0361445783133	1.0
AIMP2_CTA	8	11	0	34	92	0.369565217391	0.558823529412
ADORA1_TAA	2	0	0	2	90	0.0222222222222	1.0
NINJ1_TTT	2	10	0	26	82	0.317073170732	0.461538461538
ATP6V0D2_ATA	1	1	0	7	90	0.0777777777778	0.285714285714
BRI3_GCT	7	6	1	30	69	0.434782608696	0.466666666667
IL33_CCT	0	1	0	1	88	0.0113636363636	1.0
RABAC1_TAT	0	3	1	5	89	0.0561797752809	0.8
ADAMTS12_CTA	0	2	0	2	78	0.025641025641	1.0
AES_TAG	0	2	0	2	63	0.031746031746	1.0
DEFB136_ACC	6	3	0	14	40	0.35	0.642857142857
DEFB136_ACA	1	4	0	6	40	0.15	0.833333333333
CCDC166_CCA	0	2	0	2	69	0.0289855072464	1.0
TCEA1_TGA	1	4	0	8	84	0.0952380952381	0.625
AES_TAT	0	6	0	7	63	0.111111111111	0.857142857143
DEFB136_ACT	0	4	0	8	40	0.2	0.5
CALR_AAT	0	4	0	9	93	0.0967741935484	0.444444444444
TMEM158_TAT	1	0	0	1	36	0.0277777777778	1.0
CCDC166_CCG	0	1	0	1	69	0.0144927536232	1.0
TAAR6_ACG	1	3	0	7	21	0.333333333333	0.571428571429
SERPINB1_CTA	1	8	0	13	80	0.1625	0.692307692308
NME1_AAT	0	4	1	6	45	0.133333333333	0.833333333333
PARM1_GAA	0	1	0	1	84	0.0119047619048	1.0
DAGLA_TTT	0	1	0	1	82	0.0121951219512	1.0
MED27_CCA	1	8	0	9	88	0.102272727273	1.0
MED27_CCC	2	8	0	11	88	0.125	0.909090909091
ZNRF1_CTA	1	2	1	4	85	0.0470588235294	1.0
HAVCR2_ACT	0	1	0	1	84	0.0119047619048	1.0
MED27_CCG	6	13	0	28	88	0.318181818182	0.678571428571
LGALS9_TAA	6	1	1	12	76	0.157894736842	0.666666666667
MRS2_TAG	2	9	0	20	91	0.21978021978	0.55
MRS2_TAA	5	2	0	8	91	0.0879120879121	0.875
NXPH1_CGG	1	6	0	16	86	0.186046511628	0.4375
LGALS9_TAG	1	10	1	19	76	0.25	0.631578947368
ATP6V1H_TAG	3	0	0	3	87	0.0344827586207	1.0
DAGLA_TTG	0	2	0	2	82	0.0243902439024	1.0
MED27_CCT	0	2	0	2	88	0.0227272727273	1.0
DAGLA_TTA	3	9	1	21	82	0.256097560976	0.619047619048
GPR119_GGT	0	1	0	1	88	0.0113636363636	1.0
MRS2_TAT	0	3	0	3	91	0.032967032967	1.0
REEP2_CAT	9	3	0	20	92	0.217391304348	0.6
LGALS9_TAT	0	2	0	2	76	0.0263157894737	1.0
HERC4_TCA	1	2	0	5	88	0.0568181818182	0.6
ALOX15B_AGG	0	0	1	1	53	0.0188679245283	1.0
BRINP2_TAT	0	2	0	2	92	0.0217391304348	1.0
ALX3_GTT	9	9	1	38	87	0.436781609195	0.5
SERPINA1_CAA	0	1	0	1	47	0.0212765957447	1.0
C1QA_GGT	0	4	0	4	83	0.0481927710843	1.0
COL13A1_GTA	8	12	0	26	82	0.317073170732	0.769230769231
BRINP2_TAG	1	0	1	2	92	0.0217391304348	1.0
ALX3_GTA	1	5	0	8	87	0.0919540229885	0.75
BRINP2_TAA	0	2	1	3	92	0.0326086956522	1.0
COL13A1_GTT	0	1	0	1	82	0.0121951219512	1.0
INAFM1_AGA	5	3	0	13	36	0.361111111111	0.615384615385
ZFP30_TAA	2	5	0	8	39	0.205128205128	0.875
ZFP30_TAG	4	1	0	6	39	0.153846153846	0.833333333333
SERPINA1_CAT	0	1	0	1	47	0.0212765957447	1.0
INAFM1_AGG	7	3	1	12	36	0.333333333333	0.916666666667
CUNH9ORF78_TCA	0	2	0	2	16	0.125	1.0
SAC3D1_GAT	0	3	0	3	80	0.0375	1.0
CUNH9ORF78_TCG	0	2	0	2	16	0.125	1.0
CCDC14_ATA	0	0	1	1	79	0.0126582278481	1.0
CCDC14_ATC	0	2	0	2	79	0.0253164556962	1.0
IGFLR1_AGT	0	2	1	3	67	0.044776119403	1.0
GHRL_ACC	1	5	0	12	89	0.134831460674	0.5
GHRL_ACA	14	5	0	34	89	0.38202247191	0.558823529412
ANAPC4_GGC	0	1	0	1	89	0.0112359550562	1.0
PPM1G_CTA	0	2	0	4	93	0.0430107526882	0.5
ATP4B_CGG	1	1	1	3	91	0.032967032967	1.0
CUNH9ORF78_TCT	0	1	0	1	16	0.0625	1.0
RHBDF1_TGA	0	5	0	5	85	0.0588235294118	1.0
GIN1_TAG	0	7	0	11	90	0.122222222222	0.636363636364
TMEM180_CTA	5	3	0	14	44	0.318181818182	0.571428571429
GHRL_ACT	12	5	0	22	89	0.247191011236	0.772727272727
CCDC14_ATT	0	0	1	1	79	0.0126582278481	1.0
GLRA4_AGT	0	0	1	1	82	0.0121951219512	1.0
GLP1R_TAG	3	0	0	3	85	0.0352941176471	1.0
ATXN7L1_TGA	3	15	0	20	90	0.222222222222	0.9
ANKS6_TCG	0	2	0	2	86	0.0232558139535	1.0
GPR137B_TGA	12	0	0	12	84	0.142857142857	1.0
PDE6A_CCG	0	1	0	1	91	0.010989010989	1.0
ATP4B_CGC	1	3	0	5	91	0.0549450549451	0.8
LRP11_TGA	8	1	0	11	85	0.129411764706	0.818181818182
LRP11_TGT	0	3	0	3	85	0.0352941176471	1.0
ACVR1C_ATT	0	1	0	1	92	0.0108695652174	1.0
ATP5O_ATA	4	8	1	28	89	0.314606741573	0.464285714286
SYT13_TTT	0	5	1	10	92	0.108695652174	0.6
TPRG1L_ATA	0	2	0	2	83	0.0240963855422	1.0
SKOR2_TCT	0	3	0	3	74	0.0405405405405	1.0
GJC1_ATT	0	0	1	1	93	0.010752688172	1.0
HACD1_TGA	6	0	0	6	62	0.0967741935484	1.0
HACD1_TGC	13	4	0	24	62	0.387096774194	0.708333333333
IL2RB_GGT	0	3	0	3	87	0.0344827586207	1.0
SYT13_TTG	2	4	0	16	92	0.173913043478	0.375
SYT13_TTA	5	7	0	44	92	0.478260869565	0.272727272727
MS4A7_TGA	7	5	1	22	61	0.360655737705	0.590909090909
MS4A7_TGC	4	7	0	15	61	0.245901639344	0.733333333333
HACD1_TGT	1	4	0	6	62	0.0967741935484	0.833333333333
SKOR2_TCG	0	0	1	1	74	0.0135135135135	1.0
LDOC1L_CGA	0	1	0	1	73	0.013698630137	1.0
TPRG1L_ATT	1	4	0	5	83	0.0602409638554	1.0
GJC1_ATA	0	2	1	3	93	0.0322580645161	1.0
SFR1_CAT	4	7	0	29	91	0.318681318681	0.379310344828
SPATA33_GGG	1	9	0	15	77	0.194805194805	0.666666666667
NOP9_CGT	0	1	0	1	91	0.010989010989	1.0
DNAJC2_CCG	7	12	1	43	91	0.472527472527	0.46511627907
DNAJC2_CCC	2	9	0	15	91	0.164835164835	0.733333333333
INPP5F_TCG	0	10	0	10	78	0.128205128205	1.0
CCNJL_GTT	0	6	0	6	89	0.0674157303371	1.0
RAB3IL1_CGT	1	10	0	25	89	0.280898876404	0.44
MOV10_AGA	0	1	0	1	90	0.0111111111111	1.0
SFR1_CAC	0	2	0	2	91	0.021978021978	1.0
CUNH6ORF120_CAA	0	4	0	7	15	0.466666666667	0.571428571429
MRPL35_GGT	1	5	0	10	94	0.106382978723	0.6
GCSAML_TTT	5	3	1	12	68	0.176470588235	0.75
CFL1_GAA	0	1	0	1	87	0.0114942528736	1.0
BASP1_AAC	0	7	0	8	66	0.121212121212	0.875
TRAM2_GTA	0	5	0	5	89	0.0561797752809	1.0
MED4_CAC	0	1	0	1	89	0.0112359550562	1.0
LINGO1_TTT	0	3	0	3	88	0.0340909090909	1.0
CUNH6ORF120_CAT	1	3	0	7	15	0.466666666667	0.571428571429
DRC3_CAA	1	2	0	6	47	0.127659574468	0.5
TRAM2_GTT	0	3	0	4	89	0.0449438202247	0.75
BASP1_AAT	1	2	0	3	66	0.0454545454545	1.0
DNM2_TGA	7	16	0	36	81	0.444444444444	0.638888888889
SOCS3_GAT	0	5	1	6	86	0.0697674418605	1.0
FAM189A1_ATT	2	7	0	10	79	0.126582278481	0.9
PRM1_GTT	1	0	0	2	23	0.0869565217391	0.5
SPATA33_GGA	2	9	0	19	77	0.246753246753	0.578947368421
COPB2_TCG	0	11	0	13	89	0.14606741573	0.846153846154
SNX33_GGA	0	5	0	5	88	0.0568181818182	1.0
ZSCAN32_TGA	2	0	0	7	18	0.388888888889	0.285714285714
CLDN23_CAA	8	6	0	35	78	0.448717948718	0.4
SOCS3_GAA	2	7	0	9	86	0.104651162791	1.0
PYHIN1_ACG	0	0	1	1	15	0.0666666666667	1.0
RNF216_ATA	0	1	0	1	89	0.0112359550562	1.0
CTDP1_TTA	1	2	0	3	81	0.037037037037	1.0
SEMA4D_ATT	0	6	0	6	83	0.0722891566265	1.0
BEND3_CGT	4	11	0	26	92	0.282608695652	0.576923076923
RCAN1_GGT	2	14	0	38	86	0.441860465116	0.421052631579
ZNF334_TCG	0	2	0	2	27	0.0740740740741	1.0
TMEM82_GAA	0	9	0	10	88	0.113636363636	0.9
ANXA2R_ATT	4	1	0	12	27	0.444444444444	0.416666666667
RCAN1_GGC	7	11	0	42	86	0.488372093023	0.428571428571
RCAN1_GGA	2	6	1	11	86	0.127906976744	0.818181818182
RCAN1_GGG	0	1	0	1	86	0.0116279069767	1.0
PDZD4_ACT	1	3	0	4	85	0.0470588235294	1.0
GSTP1_CGA	0	7	0	8	44	0.181818181818	0.875
PRM2_CAA	1	5	0	6	32	0.1875	1.0
SLC29A4_TTT	0	1	0	1	86	0.0116279069767	1.0
DDA1_CAC	1	5	0	9	88	0.102272727273	0.666666666667
DDA1_CAA	0	3	0	3	88	0.0340909090909	1.0
GCSAML_TTC	9	2	1	18	68	0.264705882353	0.666666666667
VAMP8_CAA	8	1	0	12	90	0.133333333333	0.75
CCNO_CGT	4	12	0	19	87	0.218390804598	0.842105263158
DHPS_GCG	0	7	0	7	92	0.0760869565217	1.0
LGALS3_AAA	0	1	1	2	87	0.0229885057471	1.0
SLC29A4_TTG	0	6	0	6	86	0.0697674418605	1.0
DDA1_CAT	2	1	0	7	88	0.0795454545455	0.428571428571
ZIC4_AAG	0	1	0	1	69	0.0144927536232	1.0
GSTP1_CGT	6	3	0	15	44	0.340909090909	0.6
ZIC4_AAA	0	1	0	1	69	0.0144927536232	1.0
SLC29A4_TTA	3	11	0	29	86	0.337209302326	0.48275862069
PRM2_CAT	2	4	0	9	32	0.28125	0.666666666667
CCNO_CGA	4	7	0	27	87	0.310344827586	0.407407407407
GPR143_TGC	0	1	0	1	77	0.012987012987	1.0
CREBL2_TGT	0	3	0	3	94	0.031914893617	1.0
DHPS_GCT	0	1	0	1	92	0.0108695652174	1.0
C1QL2_TAA	1	0	0	2	85	0.0235294117647	0.5
IFITM2_ACA	0	0	1	2	4	0.5	0.5
MRPS14_CCC	1	9	0	18	93	0.193548387097	0.555555555556
SLC43A2_CAA	1	3	0	5	85	0.0588235294118	0.8
IFITM2_ACG	0	0	2	2	4	0.5	1.0
NLGN4X_TGA	1	0	0	1	51	0.0196078431373	1.0
HOXA10_GCA	0	2	0	2	88	0.0227272727273	1.0
ZNF354A_GCG	9	5	0	17	60	0.283333333333	0.823529411765
REC114_TAG	5	0	1	8	80	0.1	0.75
HS6ST1_GCT	17	5	1	39	84	0.464285714286	0.589743589744
REC114_TAA	1	14	1	21	80	0.2625	0.761904761905
ZNF354A_GCC	0	2	0	3	60	0.05	0.666666666667
HOXA10_GCG	6	12	0	25	88	0.284090909091	0.72
ZNF354A_GCA	0	1	0	1	60	0.0166666666667	1.0
SLC43A2_CAT	2	13	0	19	85	0.223529411765	0.789473684211
NLGN4X_TGT	0	4	0	6	51	0.117647058824	0.666666666667
IFITM2_ACT	0	0	1	2	4	0.5	0.5
TKT_GTT	0	4	0	4	87	0.0459770114943	1.0
HS6ST1_GCG	0	2	0	2	84	0.0238095238095	1.0
MAF1_GAT	0	1	0	1	93	0.010752688172	1.0
PHF20L1_CTC	8	17	0	40	90	0.444444444444	0.625
HOXA10_GCT	5	13	0	29	88	0.329545454545	0.620689655172
HS6ST1_GCA	14	8	0	42	84	0.5	0.52380952381
CARD9_CGA	6	10	0	24	81	0.296296296296	0.666666666667
TMEM82_GAT	3	12	1	23	88	0.261363636364	0.695652173913
CHST4_GTT	0	3	1	4	91	0.043956043956	1.0
GABRR2_GGT	0	1	0	1	75	0.0133333333333	1.0
FSTL3_CGT	1	12	0	13	83	0.156626506024	1.0
TMEFF2_TAA	4	10	0	26	88	0.295454545455	0.538461538462
SH3KBP1_CAT	2	3	0	8	84	0.0952380952381	0.625
CHST4_GTA	3	10	1	20	91	0.21978021978	0.7
CARD9_CGT	0	8	0	10	81	0.123456790123	0.8
ARHGAP19_CCG	2	12	0	16	91	0.175824175824	0.875
TMEFF2_TAG	10	4	0	18	88	0.204545454545	0.777777777778
SLA2_CCG	2	11	0	16	87	0.183908045977	0.8125
FSTL3_CGC	0	1	0	1	83	0.0120481927711	1.0
SEMA4D_ATA	0	1	0	1	83	0.0120481927711	1.0
FSTL3_CGA	0	10	0	15	83	0.180722891566	0.666666666667
FSTL3_CGG	1	3	0	5	83	0.0602409638554	0.8
PRRX1_TGT	0	2	0	2	87	0.0229885057471	1.0
FAM187B_CGG	0	3	0	3	47	0.063829787234	1.0
TMEM221_ACT	0	7	0	7	83	0.0843373493976	1.0
FAM187B_CGA	11	3	1	19	47	0.404255319149	0.789473684211
SPEF1_GGG	0	1	0	1	91	0.010989010989	1.0
ATF7IP2_GTA	0	3	0	3	91	0.032967032967	1.0
RBM18_GGT	1	5	0	9	93	0.0967741935484	0.666666666667
LYRM1_GTG	16	5	1	34	94	0.36170212766	0.647058823529
MMEL1_TAT	0	1	0	1	79	0.0126582278481	1.0
LYRM1_GTA	4	11	0	38	94	0.404255319149	0.394736842105
ENTPD1_GAT	0	2	0	2	88	0.0227272727273	1.0
LYRM1_GTC	9	3	1	38	94	0.404255319149	0.342105263158
TMEM221_ACG	10	10	0	30	83	0.361445783133	0.666666666667
FAM187B_CGT	6	5	0	19	47	0.404255319149	0.578947368421
PRRX1_TGA	16	2	1	20	87	0.229885057471	0.95
PRRX1_TGC	3	0	0	3	87	0.0344827586207	1.0
LYRM1_GTT	0	3	0	3	94	0.031914893617	1.0
RBM18_GGG	1	6	0	19	93	0.204301075269	0.368421052632
BBIP1_GCT	8	2	0	14	87	0.16091954023	0.714285714286
RBM18_GGA	0	7	0	13	93	0.139784946237	0.538461538462
ATF7IP2_GTT	0	1	0	1	91	0.010989010989	1.0
GMPPA_GCG	3	11	0	18	90	0.2	0.777777777778
FBXO2_TTG	0	8	0	8	89	0.0898876404494	1.0
KCNA5_TCC	0	1	0	1	85	0.0117647058824	1.0
ERCC6L2_TCG	3	10	0	15	81	0.185185185185	0.866666666667
FBXO2_TTA	8	1	0	9	89	0.101123595506	1.0
HMGCS2_TGT	0	1	0	1	81	0.0123456790123	1.0
LRRC37A_TGA	1	0	1	3	6	0.5	0.666666666667
MAGEA1_ACG	0	0	1	1	4	0.25	1.0
FBXO2_TTT	3	11	0	19	89	0.213483146067	0.736842105263
RPS6KA5_GCG	1	4	0	10	92	0.108695652174	0.5
MDFIC_ATA	0	3	0	3	75	0.04	1.0
TMED8_AGT	1	1	0	3	92	0.0326086956522	0.666666666667
TMEM237_CCG	5	10	0	27	90	0.3	0.555555555556
PRDM1_TTA	10	8	0	38	95	0.4	0.473684210526
EFNA2_TAT	0	7	0	8	69	0.115942028986	0.875
HYPK_AGA	2	3	0	5	88	0.0568181818182	1.0
ZNF580_ATT	0	0	1	1	53	0.0188679245283	1.0
HYPK_AGG	6	6	0	22	88	0.25	0.545454545455
NT5DC4_TAG	2	0	0	2	17	0.117647058824	1.0
UBXN11_CAT	0	11	0	12	85	0.141176470588	0.916666666667
DENND6B_TTA	4	3	1	21	77	0.272727272727	0.380952380952
TCTA_GAT	0	2	0	5	90	0.0555555555556	0.4
LRRC8A_TCT	2	8	1	15	89	0.168539325843	0.733333333333
EFNA2_TAG	1	1	0	2	69	0.0289855072464	1.0
ZNF580_ATC	0	1	0	1	53	0.0188679245283	1.0
ARMC7_TGA	2	9	0	15	86	0.174418604651	0.733333333333
HYPK_AGT	1	2	0	3	88	0.0340909090909	1.0
ARMC7_TGC	6	13	0	28	86	0.325581395349	0.678571428571
TCTA_GAC	0	5	0	5	90	0.0555555555556	1.0
TCTA_GAA	0	2	0	5	90	0.0555555555556	0.4
UBXN11_CAC	0	2	0	2	85	0.0235294117647	1.0
UBXN11_CAA	0	1	0	1	85	0.0117647058824	1.0
ZNF564_GGT	0	0	1	1	15	0.0666666666667	1.0
CHADL_GTA	9	8	0	28	67	0.417910447761	0.607142857143
RAD1_AGA	1	3	0	5	93	0.0537634408602	0.8
RAD1_AGG	0	1	0	1	93	0.010752688172	1.0
KLHL42_TTT	0	3	0	4	85	0.0470588235294	0.75
AQP2_GTA	5	10	0	26	76	0.342105263158	0.576923076923
CCDC122_GCT	0	2	0	2	87	0.0229885057471	1.0
EBF4_GTT	12	6	1	36	82	0.439024390244	0.527777777778
MFSD14B_CCC	0	1	0	1	38	0.0263157894737	1.0
CSNK2A2_ACC	3	15	0	23	84	0.27380952381	0.782608695652
ASIC2_ATT	0	2	0	2	78	0.025641025641	1.0
CHADL_GTT	1	5	0	9	67	0.134328358209	0.666666666667
RAD1_AGT	0	1	0	1	93	0.010752688172	1.0
CCDC122_GCG	17	3	0	28	87	0.32183908046	0.714285714286
CSNK2A2_ACT	0	4	0	4	84	0.047619047619	1.0
CCDC122_GCC	0	7	1	10	87	0.114942528736	0.8
TMPRSS4_GGT	0	2	0	2	83	0.0240963855422	1.0
AQP2_GTT	14	4	1	28	76	0.368421052632	0.678571428571
ZC3H18_AAC	0	1	0	1	86	0.0116279069767	1.0
TMEM62_TTA	0	2	0	2	84	0.0238095238095	1.0
ACTG1_TTT	2	8	0	12	81	0.148148148148	0.833333333333
METTL7B_CTT	1	6	0	10	74	0.135135135135	0.7
FOXA1_AGG	0	2	0	2	82	0.0243902439024	1.0
LAMTOR2_TCT	7	2	1	32	93	0.344086021505	0.3125
ALPP_TGT	2	0	0	3	9	0.333333333333	0.666666666667
ZNF483_GGT	2	1	0	5	83	0.0602409638554	0.6
ACTG1_TTA	0	1	1	2	81	0.0246913580247	1.0
LRRC8A_TCA	0	6	1	8	89	0.0898876404494	0.875
CLDN34_AGG	2	7	1	13	48	0.270833333333	0.769230769231
PTPN23_TGA	0	3	0	4	73	0.0547945205479	0.75
ACTG1_TTG	5	9	0	28	81	0.345679012346	0.5
LAMTOR2_TCG	6	10	1	37	93	0.397849462366	0.459459459459
ALPP_TGC	0	1	0	1	9	0.111111111111	1.0
METTL7B_CTA	3	7	0	12	74	0.162162162162	0.833333333333
IFNAR1_CGG	3	13	0	27	89	0.303370786517	0.592592592593
LAMTOR2_TCA	5	11	0	33	93	0.354838709677	0.484848484848
CLDN34_AGA	0	6	0	6	48	0.125	1.0
GBX2_GGA	4	11	0	21	82	0.256097560976	0.714285714286
ELP4_GTA	0	1	0	1	92	0.0108695652174	1.0
PLA2G4B_ACG	0	3	0	3	63	0.047619047619	1.0
AURKA_TAG	7	2	0	33	89	0.370786516854	0.272727272727
UPK2_GGT	0	5	0	6	90	0.0666666666667	0.833333333333
CLDN34_AGC	0	1	0	1	48	0.0208333333333	1.0
AURKA_TAC	0	1	1	2	89	0.0224719101124	1.0
AURKA_TAA	8	8	0	43	89	0.483146067416	0.372093023256
PSAP_TGA	1	0	0	1	90	0.0111111111111	1.0
INO80E_CCG	0	3	0	3	94	0.031914893617	1.0
PIK3C3_TGA	1	12	0	15	85	0.176470588235	0.866666666667
MT1HL1_ATC	0	0	1	1	3	0.333333333333	1.0
AURKA_TAT	0	2	0	2	89	0.0224719101124	1.0
RNF7_GGA	5	6	0	14	83	0.168674698795	0.785714285714
PPIP5K1_ATT	0	1	0	1	85	0.0117647058824	1.0
UPK2_GGA	0	2	0	2	90	0.0222222222222	1.0
CUNH1ORF127_TAA	1	0	0	1	6	0.166666666667	1.0
RHBDD2_AGC	0	1	0	1	89	0.0112359550562	1.0
THAP3_TAC	0	6	1	9	88	0.102272727273	0.777777777778
SLC10A3_TAA	1	0	0	3	85	0.0352941176471	0.333333333333
ZNF775_CTT	0	2	0	2	65	0.0307692307692	1.0
S100A2_GCT	0	5	1	7	69	0.101449275362	0.857142857143
PGC_GAA	3	7	0	19	76	0.25	0.526315789474
CUNH11ORF94_ACT	1	0	0	1	15	0.0666666666667	1.0
SRRM1_CAC	0	1	0	1	86	0.0116279069767	1.0
MED4_CAT	0	1	0	1	89	0.0112359550562	1.0
TAF1D_CTG	2	4	0	7	87	0.0804597701149	0.857142857143
CUNH11ORF94_ACC	3	1	1	5	15	0.333333333333	1.0
ZNF775_CTA	4	13	0	25	65	0.384615384615	0.68
CUNH11ORF94_ACA	4	0	0	4	15	0.266666666667	1.0
GNB1L_GTA	8	5	0	42	90	0.466666666667	0.309523809524
S100A2_GCG	5	7	0	22	69	0.31884057971	0.545454545455
MXD4_GCT	2	15	0	17	74	0.22972972973	1.0
COX19_AAC	0	1	0	1	5	0.2	1.0
PIGR_CGT	6	10	0	22	90	0.244444444444	0.727272727273
HOOK2_ATT	0	5	0	5	81	0.0617283950617	1.0
LPAR6_ACG	2	3	0	7	94	0.0744680851064	0.714285714286
TEX14_GCG	0	4	0	4	87	0.0459770114943	1.0
OSTN_CGT	3	6	0	23	93	0.247311827957	0.391304347826
MIXL1_ACA	14	4	1	28	75	0.373333333333	0.678571428571
SIGLEC9_CCG	0	1	0	1	4	0.25	1.0
MIXL1_ACG	0	4	0	5	75	0.0666666666667	0.8
KIAA1211_CGT	0	2	0	2	80	0.025	1.0
MTPN_AGA	6	1	0	16	91	0.175824175824	0.4375
PIGR_CGA	0	4	0	4	90	0.0444444444444	1.0
MTPN_AGC	4	0	0	4	91	0.043956043956	1.0
MB21D1_TCC	0	1	0	1	83	0.0120481927711	1.0
MTPN_AGG	0	5	0	13	91	0.142857142857	0.384615384615
MAP1B_TGA	2	0	0	2	86	0.0232558139535	1.0
RRH_AGG	0	4	0	5	91	0.0549450549451	0.8
OSTN_CGG	0	2	0	2	93	0.0215053763441	1.0
RRH_AGC	0	1	0	1	91	0.010989010989	1.0
OSTN_CGC	5	2	0	12	93	0.129032258065	0.583333333333
MIXL1_ACT	0	6	0	6	75	0.08	1.0
SLC35C1_TCA	2	8	1	21	93	0.225806451613	0.52380952381
DOT1L_TTG	0	1	0	1	80	0.0125	1.0
IMPA2_CTT	0	1	0	1	88	0.0113636363636	1.0
INTS8_GCG	0	3	0	3	87	0.0344827586207	1.0
SNRNP200_CCG	1	0	1	2	89	0.0224719101124	1.0
TMEM179B_GCA	3	5	1	10	78	0.128205128205	0.9
MARCH2_TGA	0	4	0	4	89	0.0449438202247	1.0
SYT2_CGT	9	2	0	12	89	0.134831460674	0.916666666667
BDH1_CAT	0	1	0	1	72	0.0138888888889	1.0
ATP5A1_GCG	0	6	0	8	83	0.0963855421687	0.75
DDC_TTG	0	2	0	4	90	0.0444444444444	0.5
SYT2_CGA	12	5	1	30	89	0.337078651685	0.6
PPM1D_CCG	0	2	0	3	84	0.0357142857143	0.666666666667
SYT2_CGC	0	1	0	1	89	0.0112359550562	1.0
GNB1L_GTT	1	5	1	7	90	0.0777777777778	1.0
MARCH2_TGT	0	1	0	1	89	0.0112359550562	1.0
WARS2_TTG	0	2	0	2	89	0.0224719101124	1.0
WHAMM_CCG	0	1	0	1	73	0.013698630137	1.0
MXD4_GCA	0	8	0	9	74	0.121621621622	0.888888888889
DDOST_CGT	0	7	1	9	89	0.101123595506	0.888888888889
LYAR_CGC	3	7	0	11	93	0.118279569892	0.909090909091
IVNS1ABP_TAG	2	0	1	5	90	0.0555555555556	0.6
GCHFR_ACC	0	1	1	2	93	0.0215053763441	1.0
IVNS1ABP_TAA	0	2	1	5	90	0.0555555555556	0.6
NANOS1_ATA	2	0	0	2	50	0.04	1.0
DDOST_CGC	0	1	0	1	89	0.0112359550562	1.0
LYAR_CGA	12	4	0	43	93	0.462365591398	0.372093023256
NANOS1_ATG	0	5	0	5	50	0.1	1.0
ENTPD8_GAT	2	4	0	12	85	0.141176470588	0.5
SCP2D1_GTA	4	6	1	26	89	0.292134831461	0.423076923077
RNF7_GGT	9	3	0	17	83	0.204819277108	0.705882352941
FGA_ACG	1	7	1	10	86	0.116279069767	0.9
LYAR_CGG	1	2	0	6	93	0.0645161290323	0.5
AARS2_TCT	0	1	0	1	85	0.0117647058824	1.0
GPR84_GAT	0	1	1	3	87	0.0344827586207	0.666666666667
BSG_CCG	1	12	0	15	88	0.170454545455	0.866666666667
SAYSD1_CTT	8	5	0	24	93	0.258064516129	0.541666666667
REXO1_CTT	0	2	0	2	80	0.025	1.0
CUNH2ORF74_TGA	0	2	0	2	14	0.142857142857	1.0
NHP2L1_TCA	1	4	1	9	42	0.214285714286	0.666666666667
CUNH2ORF74_TGC	0	2	0	3	14	0.214285714286	0.666666666667
SBSN_GAC	0	1	0	1	88	0.0113636363636	1.0
AARS2_TCG	0	1	0	1	85	0.0117647058824	1.0
RCSD1_CTA	18	8	0	36	94	0.382978723404	0.722222222222
TGM1_TAA	8	1	0	13	88	0.147727272727	0.692307692308
SBSN_GAT	0	3	0	3	88	0.0340909090909	1.0
CUNH2ORF74_TGT	0	1	0	2	14	0.142857142857	0.5
CDPF1_GGG	2	7	0	15	90	0.166666666667	0.6
CDPF1_GGC	0	4	0	4	90	0.0444444444444	1.0
CDPF1_GGA	13	4	1	39	90	0.433333333333	0.461538461538
LYRM2_GGT	5	0	0	8	91	0.0879120879121	0.625
DNER_TAG	1	0	0	3	81	0.037037037037	0.333333333333
HS3ST3B1_GTT	6	1	0	10	52	0.192307692308	0.7
LYRM2_GGC	1	6	0	7	91	0.0769230769231	1.0
DCAKD_ATT	0	1	0	1	94	0.0106382978723	1.0
LYRM2_GGA	5	3	0	10	91	0.10989010989	0.8
CDPF1_GGT	1	11	0	16	90	0.177777777778	0.75
LYRM2_GGG	3	1	0	5	91	0.0549450549451	0.8
NEU2_TAG	3	0	1	4	85	0.0470588235294	1.0
HS3ST3B1_GTC	0	1	0	1	52	0.0192307692308	1.0
HS3ST3B1_GTA	7	2	0	11	52	0.211538461538	0.818181818182
USP45_GGG	0	5	0	5	87	0.0574712643678	1.0
CDC34_ACT	12	8	0	42	91	0.461538461538	0.47619047619
VRK1_CGT	0	1	0	1	93	0.010752688172	1.0
ST13_CCG	0	8	0	8	83	0.0963855421687	1.0
ST13_CCC	1	4	0	5	83	0.0602409638554	1.0
PROCA1_GGT	0	3	0	3	85	0.0352941176471	1.0
UQCC3_CGC	0	1	0	1	4	0.25	1.0
CDC34_ACA	1	11	0	16	91	0.175824175824	0.75
CCDC189_CGT	6	4	0	23	50	0.46	0.434782608696
PLA2G1B_GAT	0	4	0	4	86	0.046511627907	1.0
CDC34_ACG	0	5	0	5	91	0.0549450549451	1.0
UQCC3_CGT	1	0	0	2	4	0.5	0.5
PROCA1_GGA	0	6	0	10	85	0.117647058824	0.6
PROCA1_GGG	0	1	0	1	85	0.0117647058824	1.0
TIMD4_TGT	0	1	0	1	69	0.0144927536232	1.0
OTOP3_TAA	1	0	0	1	86	0.0116279069767	1.0
MS4A3_GAT	4	5	0	11	60	0.183333333333	0.818181818182
CHRM3_GTA	4	6	1	31	85	0.364705882353	0.354838709677
SMIM13_GTT	11	2	1	37	88	0.420454545455	0.378378378378
CLDN23_CAT	9	3	0	21	78	0.269230769231	0.571428571429
PRDM10_TCG	0	1	0	1	90	0.0111111111111	1.0
CTSK_AGA	0	0	1	1	93	0.010752688172	1.0
CCDC15_TGA	12	1	0	14	78	0.179487179487	0.928571428571
MS4A3_GAG	0	2	0	2	60	0.0333333333333	1.0
SMIM13_GTC	1	7	0	11	88	0.125	0.727272727273
OTOP3_TAT	0	1	1	2	86	0.0232558139535	1.0
MS4A3_GAC	0	4	0	8	60	0.133333333333	0.5
CHRM3_GTT	1	3	1	9	85	0.105882352941	0.555555555556
ANKRD45_ACC	1	0	1	2	85	0.0235294117647	1.0
COL11A2_GTT	0	1	0	1	78	0.0128205128205	1.0
ANKRD45_ACG	6	12	5	40	85	0.470588235294	0.575
PRELID2_CAA	0	5	1	13	89	0.14606741573	0.461538461538
TAF1C_TGA	0	7	0	7	84	0.0833333333333	1.0
MED17_GCG	0	2	0	2	88	0.0227272727273	1.0
ZBTB48_TGA	6	2	0	8	87	0.0919540229885	1.0
PAPSS2_CTA	1	2	1	4	85	0.0470588235294	1.0
HSD17B7_ACA	4	12	0	18	90	0.2	0.888888888889
HSD17B7_ACG	4	16	0	27	90	0.3	0.740740740741
DUSP26_CAT	0	6	0	6	92	0.0652173913043	1.0
ZBTB48_TGG	0	3	0	3	87	0.0344827586207	1.0
PRSS55_CAT	0	7	0	7	67	0.10447761194	1.0
RTP2_CAT	3	8	0	14	78	0.179487179487	0.785714285714
PLA2G1B_GAA	0	2	0	2	86	0.0232558139535	1.0
PTN_CTT	8	6	0	23	91	0.252747252747	0.608695652174
ZBED3_TTT	4	3	0	21	55	0.381818181818	0.333333333333
CUNH15ORF65_CTG	0	2	0	3	15	0.2	0.666666666667
RGS18_TGC	10	4	1	31	89	0.348314606742	0.483870967742
CUNH15ORF65_CTA	0	0	1	1	15	0.0666666666667	1.0
RGS18_TGA	4	1	0	11	89	0.123595505618	0.454545454545
CUNH15ORF65_CTC	0	2	0	2	15	0.133333333333	1.0
PTN_CTC	2	9	0	26	91	0.285714285714	0.423076923077
PTN_CTA	7	0	0	10	91	0.10989010989	0.7
CUNH15ORF65_CTT	0	1	0	2	15	0.133333333333	0.5
RGS18_TGT	1	2	0	6	89	0.0674157303371	0.5
ERVMER34-1_AGG	0	1	0	1	16	0.0625	1.0
DNAJC19_GCG	11	3	0	20	86	0.232558139535	0.7
BBS5_ACG	4	11	0	28	88	0.318181818182	0.535714285714
PIGG_ACG	0	3	0	3	85	0.0352941176471	1.0
IFT43_ATT	0	4	0	4	92	0.0434782608696	1.0
PRPF40B_TGA	0	1	0	1	83	0.0120481927711	1.0
TCEB1_AAC	0	0	1	1	70	0.0142857142857	1.0
MT4_CCT	1	5	0	9	32	0.28125	0.666666666667
HPGDS_TGC	0	4	0	4	91	0.043956043956	1.0
BBS5_ACT	0	2	0	2	88	0.0227272727273	1.0
PRPF40B_TGT	0	2	0	2	83	0.0240963855422	1.0
IFT43_ATA	1	15	0	25	92	0.271739130435	0.64
IFT43_ATC	0	5	0	6	92	0.0652173913043	0.833333333333
POU6F2_CTA	0	1	0	1	84	0.0119047619048	1.0
TIMM10B_TAG	0	7	0	14	92	0.152173913043	0.5
ACTR1B_CAA	10	6	1	33	90	0.366666666667	0.515151515152
TBC1D24_CCG	0	4	0	4	91	0.043956043956	1.0
ANAPC2_ATA	14	0	1	40	84	0.47619047619	0.375
TBC1D24_CCA	0	2	0	2	91	0.021978021978	1.0
LNP1_CCT	0	1	0	1	80	0.0125	1.0
FBXL17_TCA	0	2	0	2	79	0.0253164556962	1.0
GLIPR2_CAT	2	11	0	19	87	0.218390804598	0.684210526316
ZBTB21_AGA	0	1	0	1	88	0.0113636363636	1.0
STYXL1_CAA	0	3	0	4	92	0.0434782608696	0.75
NR2F2_CCA	3	4	0	12	85	0.141176470588	0.583333333333
TRIM36_GAC	0	5	0	5	83	0.0602409638554	1.0
LNP1_CCA	0	1	0	1	80	0.0125	1.0
TBC1D24_CCT	0	3	0	3	91	0.032967032967	1.0
SDHB_CCG	0	6	1	9	89	0.101123595506	0.777777777778
NFATC2IP_TCA	0	1	0	1	86	0.0116279069767	1.0
SDHB_CCA	0	1	0	1	89	0.0112359550562	1.0
ACTR1B_CAT	0	1	0	1	90	0.0111111111111	1.0
ANAPC2_ATT	1	4	0	6	84	0.0714285714286	0.833333333333
SVIP_ACC	9	0	0	18	66	0.272727272727	0.5
TRIM36_GAT	0	3	0	3	83	0.0361445783133	1.0
GLIPR2_CAA	3	14	0	40	87	0.459770114943	0.425
ZBTB21_AGT	0	1	0	1	88	0.0113636363636	1.0
TMEM47_GGC	0	1	0	1	74	0.0135135135135	1.0
CCDC101_CGT	0	1	0	2	32	0.0625	0.5
LIF_GCT	5	9	1	21	93	0.225806451613	0.714285714286
PKD2L1_TAG	13	5	0	29	61	0.475409836066	0.620689655172
IMPA2_CTA	6	12	1	32	88	0.363636363636	0.59375
PKD2L1_TAA	9	9	0	21	61	0.344262295082	0.857142857143
LASP1_AAA	0	1	0	1	90	0.0111111111111	1.0
CCDC101_CGA	3	7	1	15	32	0.46875	0.733333333333
TRIM10_ACT	0	2	0	2	74	0.027027027027	1.0
LASP1_AAT	2	12	0	31	90	0.344444444444	0.451612903226
LIF_GCG	2	5	0	10	93	0.10752688172	0.7
SLC5A7_TAG	3	0	0	8	92	0.0869565217391	0.375
LIF_GCA	0	7	1	8	93	0.0860215053763	1.0
TMEM129_GCG	2	6	0	8	91	0.0879120879121	1.0
YWHAB_CAT	7	6	0	44	93	0.47311827957	0.295454545455
TMEM129_GCA	0	1	0	1	91	0.010989010989	1.0
ERF_CTA	0	8	0	11	75	0.146666666667	0.727272727273
METRN_GTT	0	8	0	9	61	0.147540983607	0.888888888889
FASTKD1_TAA	1	1	2	5	89	0.0561797752809	0.8
YWHAB_CAA	0	1	0	1	93	0.010752688172	1.0
YWHAB_CAC	0	3	0	4	93	0.0430107526882	0.75
POLE4_AAA	0	2	0	2	75	0.0266666666667	1.0
POLE4_AAC	8	1	1	12	75	0.16	0.833333333333
NAA15_TGC	0	1	0	1	89	0.0112359550562	1.0
ERF_CTT	2	11	0	19	75	0.253333333333	0.684210526316
EFNA5_TCG	8	5	1	41	89	0.460674157303	0.341463414634
NAA15_TGA	1	7	0	8	89	0.0898876404494	1.0
KIF24_TGA	8	1	0	12	91	0.131868131868	0.75
EFNA5_TCA	0	4	0	4	89	0.0449438202247	1.0
WWP2_CGC	0	1	0	1	89	0.0112359550562	1.0
GHR_TAG	0	3	0	6	89	0.0674157303371	0.5
F7_CCT	0	1	0	1	81	0.0123456790123	1.0
MAS1_GCA	0	5	1	7	83	0.0843373493976	0.857142857143
SOSTDC1_CGC	0	2	0	3	92	0.0326086956522	0.666666666667
PARP9_TAG	5	0	0	11	87	0.126436781609	0.454545454545
THBS2_AAC	0	1	0	1	75	0.0133333333333	1.0
F7_CCG	1	4	1	9	81	0.111111111111	0.666666666667
F7_CCA	0	2	0	2	81	0.0246913580247	1.0
ARFIP1_AGG	0	1	0	1	93	0.010752688172	1.0
YAF2_GCA	0	1	0	1	79	0.0126582278481	1.0
PIGP_GGT	4	11	0	20	85	0.235294117647	0.75
APMAP_GCA	0	1	0	1	87	0.0114942528736	1.0
SF3B5_AAT	4	8	0	24	90	0.266666666667	0.5
APMAP_GCG	1	5	0	8	87	0.0919540229885	0.75
CPA2_ATA	0	5	0	7	64	0.109375	0.714285714286
RGS8_GAT	0	2	0	2	91	0.021978021978	1.0
PIGP_GGA	3	5	0	19	85	0.223529411765	0.421052631579
PIGP_GGG	10	8	0	34	85	0.4	0.529411764706
NT5C1B_TAG	0	4	0	6	45	0.133333333333	0.666666666667
MREG_CAT	3	10	0	35	86	0.406976744186	0.371428571429
WWC3_TTA	0	1	0	1	79	0.0126582278481	1.0
SF3B5_AAA	0	5	1	8	90	0.0888888888889	0.75
ANKRD60_TAA	4	0	0	4	84	0.047619047619	1.0
GNPTG_TGT	0	2	0	2	85	0.0235294117647	1.0
TMOD3_CGG	1	5	0	6	89	0.0674157303371	1.0
TMOD3_CGA	0	1	0	1	89	0.0112359550562	1.0
ANKRD60_TAG	7	12	0	30	84	0.357142857143	0.633333333333
ZNF517_TGT	0	1	0	1	17	0.0588235294118	1.0
ZPBP2_ACC	0	1	0	1	86	0.0116279069767	1.0
BAI1_TCG	0	1	0	1	13	0.0769230769231	1.0
CUNH4ORF47_CGT	0	4	1	5	13	0.384615384615	1.0
FCN3_TCA	1	2	0	4	28	0.142857142857	0.75
GNPTG_TGG	0	1	0	1	85	0.0117647058824	1.0
ANKRD60_TAT	0	6	0	6	84	0.0714285714286	1.0
UBE2G1_CCC	0	3	0	3	89	0.0337078651685	1.0
FCN3_TCG	4	1	1	11	28	0.392857142857	0.545454545455
GNPTG_TGA	0	3	0	3	85	0.0352941176471	1.0
CNOT3_TCA	0	0	1	1	87	0.0114942528736	1.0
PCGF5_CCG	11	1	0	31	88	0.352272727273	0.387096774194
ZDHHC3_ACT	1	8	0	14	86	0.162790697674	0.642857142857
BARX1_GTA	10	2	1	26	81	0.320987654321	0.5
PKIG_GGA	0	1	0	2	92	0.0217391304348	0.5
PCGF5_CCC	1	7	0	25	88	0.284090909091	0.32
PKIG_GGC	0	2	0	2	92	0.0217391304348	1.0
CITED1_TAA	5	0	0	7	82	0.0853658536585	0.714285714286
ZNF385D_GGT	0	2	0	2	76	0.0263157894737	1.0
LPAR1_TAG	0	1	1	2	87	0.0229885057471	1.0
LPAR1_TAA	1	0	1	2	87	0.0229885057471	1.0
PPP1R15A_ATC	1	2	0	5	85	0.0588235294118	0.6
TAPBPL_TCA	0	1	0	1	90	0.0111111111111	1.0
INF2_GCT	0	2	0	2	60	0.0333333333333	1.0
HSD3B1_TTA	0	1	0	2	8	0.25	0.5
TPRN_GTA	5	12	1	26	80	0.325	0.692307692308
ZNF385D_GGA	0	1	0	1	76	0.0131578947368	1.0
CITED1_TAT	3	7	1	15	82	0.182926829268	0.733333333333
LRCH3_GGG	0	1	0	1	88	0.0113636363636	1.0
BRAT1_TCT	0	2	0	2	85	0.0235294117647	1.0
SOSTDC1_CGT	4	2	1	12	92	0.130434782609	0.583333333333
INF2_GCA	0	3	1	4	60	0.0666666666667	1.0
CBWD1_CTA	0	1	0	1	13	0.0769230769231	1.0
MISP3_GGT	1	2	0	3	18	0.166666666667	1.0
PRKRIP1_GGG	0	0	1	1	90	0.0111111111111	1.0
SULT4A1_CGT	10	16	1	40	86	0.46511627907	0.675
GATA5_CCA	0	1	0	1	79	0.0126582278481	1.0
PRKRIP1_GGC	0	3	0	5	90	0.0555555555556	0.6
PRKRIP1_GGA	0	1	0	1	90	0.0111111111111	1.0
ATOH8_GGA	0	3	0	3	79	0.0379746835443	1.0
KLF11_AAT	1	2	0	4	89	0.0449438202247	0.75
ZNF697_CAA	0	8	0	9	83	0.10843373494	0.888888888889
KMT5C_CAA	1	4	0	8	38	0.210526315789	0.625
FTH1P18_TAT	3	0	0	4	9	0.444444444444	0.75
PRKRIP1_GGT	0	4	0	4	90	0.0444444444444	1.0
ABHD17A_GGA	4	12	0	36	85	0.423529411765	0.444444444444
KMT5C_CAT	0	2	0	2	38	0.0526315789474	1.0
FTH1P18_TAA	1	0	0	1	9	0.111111111111	1.0
ATOH8_GGT	0	12	0	14	79	0.177215189873	0.857142857143
ZNF697_CAT	1	12	0	15	83	0.180722891566	0.866666666667
TTC39C_GAA	0	4	0	4	88	0.0454545454545	1.0
ZNF37A_ACG	2	3	0	7	15	0.466666666667	0.714285714286
CDH8_CCG	0	2	0	2	80	0.025	1.0
ZDHHC3_TTA	3	3	0	22	86	0.255813953488	0.272727272727
FAM109A_CCG	0	2	0	2	66	0.030303030303	1.0
FAM78A_CGA	10	4	0	21	92	0.228260869565	0.666666666667
KLRF2_CGC	3	4	1	18	39	0.461538461538	0.444444444444
FAM78A_CGT	10	9	0	37	92	0.402173913043	0.513513513514
RELT_TCG	1	9	0	15	91	0.164835164835	0.666666666667
CFAP74_GGT	0	0	1	1	65	0.0153846153846	1.0
PANK1_CCT	0	2	0	3	84	0.0357142857143	0.666666666667
DDX60_TGA	5	2	0	16	45	0.355555555556	0.4375
GAS7_GGA	0	1	0	1	87	0.0114942528736	1.0
GAS7_GGG	0	1	0	1	87	0.0114942528736	1.0
PANK1_CCC	0	1	0	2	84	0.0238095238095	0.5
PANK1_CCA	1	5	0	11	84	0.130952380952	0.545454545455
PANK1_CCG	0	5	0	7	84	0.0833333333333	0.714285714286
CFAP74_GGG	0	1	0	1	65	0.0153846153846	1.0
IRAK3_TCA	0	1	0	1	87	0.0114942528736	1.0
GAS7_GGT	7	18	1	30	87	0.344827586207	0.866666666667
CHODL_CCC	1	1	0	3	90	0.0333333333333	0.666666666667
CHODL_CCG	14	6	1	38	90	0.422222222222	0.552631578947
SHD_AAC	0	1	0	1	85	0.0117647058824	1.0
SHD_AAA	0	1	0	1	85	0.0117647058824	1.0
TMEM242_GGC	0	1	0	1	87	0.0114942528736	1.0
HCN4_AGA	0	3	0	3	78	0.0384615384615	1.0
XAGE3_ATA	0	0	1	1	7	0.142857142857	1.0
SH3BP5L_TTT	0	3	0	3	87	0.0344827586207	1.0
BHLHE23_GGT	11	6	0	33	68	0.485294117647	0.515151515152
SHD_AAT	3	15	0	39	85	0.458823529412	0.461538461538
BAI1_TTA	4	0	0	6	13	0.461538461538	0.666666666667
SH3BP5L_TTC	0	3	1	5	87	0.0574712643678	0.8
BHLHE23_GGA	8	9	0	27	68	0.397058823529	0.62962962963
SH3BP5L_TTA	10	1	1	28	87	0.32183908046	0.428571428571
SH3BP5L_TTG	0	2	0	2	87	0.0229885057471	1.0
KIF26B_GTA	0	5	0	6	71	0.0845070422535	0.833333333333
CNPY2_AGT	0	2	1	5	92	0.054347826087	0.6
CCDC38_CTA	0	1	0	1	84	0.0119047619048	1.0
ADAM2_TAA	9	1	1	13	67	0.194029850746	0.846153846154
ADAM2_TAG	2	15	1	21	67	0.313432835821	0.857142857143
QSOX2_TAA	2	0	0	5	78	0.0641025641026	0.4
PPP4R1_GTA	0	2	0	2	83	0.0240963855422	1.0
PDE1B_GCG	1	8	0	11	91	0.120879120879	0.818181818182
GNG10_TTA	1	3	0	7	48	0.145833333333	0.571428571429
GNG10_TTC	0	2	0	4	48	0.0833333333333	0.5
GPR26_TGA	0	6	0	6	81	0.0740740740741	1.0
ZNF461_CGT	0	1	0	1	38	0.0263157894737	1.0
TMEM167A_TAG	2	4	1	7	77	0.0909090909091	1.0
TMEM167A_TAA	4	1	1	6	77	0.0779220779221	1.0
RHBG_AAT	0	1	0	1	80	0.0125	1.0
TMEM167A_TAC	12	2	0	26	77	0.337662337662	0.538461538462
FEM1B_AGT	0	2	1	3	91	0.032967032967	1.0
PUS3_TCG	9	1	1	12	89	0.134831460674	0.916666666667
NFIX_CAA	0	1	0	1	85	0.0117647058824	1.0
PUS3_TCC	0	1	0	1	89	0.0112359550562	1.0
PUS3_TCA	0	11	1	12	89	0.134831460674	1.0
RHBG_AAA	0	2	0	3	80	0.0375	0.666666666667
TMEM167A_TAT	0	2	0	2	77	0.025974025974	1.0
ZNF461_CGG	2	5	0	9	38	0.236842105263	0.777777777778
SERPINF2_TCA	0	1	0	1	88	0.0113636363636	1.0
ZNF461_CGA	0	2	0	2	38	0.0526315789474	1.0
SERPINF2_TCG	0	5	0	6	88	0.0681818181818	0.833333333333
ZNF461_CGC	2	1	0	6	38	0.157894736842	0.5
NLRP1_TGA	1	6	1	11	56	0.196428571429	0.727272727273
FEM1B_AGG	0	1	0	1	91	0.010989010989	1.0
FEM1B_AGA	0	2	0	2	91	0.021978021978	1.0
SLC19A3_CGA	5	11	0	25	70	0.357142857143	0.64
MEIG1_TCG	5	2	0	8	89	0.0898876404494	0.875
RAB27B_CAT	1	8	1	19	93	0.204301075269	0.526315789474
TNFAIP8L2_TGA	0	1	0	1	91	0.010989010989	1.0
PTGDS_TCT	5	9	3	28	86	0.325581395349	0.607142857143
ZNF202_CGA	0	2	0	2	91	0.021978021978	1.0
ZNF835_GTT	6	0	1	8	26	0.307692307692	0.875
RPLP1_TGA	1	0	0	1	80	0.0125	1.0
METTL2A_TCG	3	9	0	20	79	0.253164556962	0.6
RAB27B_CAC	10	0	1	28	93	0.301075268817	0.392857142857
ATAD1_CGC	9	5	0	33	90	0.366666666667	0.424242424242
ZNF835_GTA	4	1	1	7	26	0.269230769231	0.857142857143
ATAD1_CGA	0	2	0	2	90	0.0222222222222	1.0
CEP95_TAG	2	1	0	7	89	0.0786516853933	0.428571428571
CUNH20ORF96_CCG	0	2	1	3	15	0.2	1.0
ADRA1B_TCT	0	1	0	1	85	0.0117647058824	1.0
GNAI2_TCT	0	3	0	3	89	0.0337078651685	1.0
CNPY2_AGG	0	1	0	1	92	0.0108695652174	1.0
SLC48A1_AAT	3	0	0	3	88	0.0340909090909	1.0
ADRA1B_TCA	0	4	0	5	85	0.0588235294118	0.8
ADRA1B_TCG	1	1	0	2	85	0.0235294117647	1.0
CUNH20ORF96_CCT	0	1	0	1	15	0.0666666666667	1.0
SLC48A1_AAC	4	0	0	36	88	0.409090909091	0.111111111111
CNPY2_AGA	7	3	1	22	92	0.239130434783	0.5
GNAI2_TCG	1	10	0	30	89	0.337078651685	0.366666666667
SLC48A1_AAG	0	1	0	1	88	0.0113636363636	1.0
LRFN5_CGA	0	1	0	1	92	0.0108695652174	1.0
WWOX_GGA	0	3	0	3	87	0.0344827586207	1.0
JOSD1_TAG	4	0	0	12	93	0.129032258065	0.333333333333
NUPL1_CGT	2	0	0	2	36	0.0555555555556	1.0
TCEAL3_TAG	1	0	0	1	37	0.027027027027	1.0
SNX10_GTA	0	2	0	4	91	0.043956043956	0.5
SNX10_GTC	0	2	0	2	91	0.021978021978	1.0
ADPRH_CGT	14	1	0	27	90	0.3	0.555555555556
TCEAL3_TAA	0	1	0	1	37	0.027027027027	1.0
SNX10_GTG	0	3	0	4	91	0.043956043956	0.75
NUPL1_CGC	4	1	0	5	36	0.138888888889	1.0
FAM71C_GGT	0	3	0	4	53	0.0754716981132	0.75
NUPL1_CGA	1	1	0	2	36	0.0555555555556	1.0
NUPL1_CGG	4	2	0	6	36	0.166666666667	1.0
SPOUT1_TGA	1	5	0	7	28	0.25	0.857142857143
ALG6_CGC	9	1	0	20	80	0.25	0.5
ADPRH_CGA	0	6	1	7	90	0.0777777777778	1.0
TCEAL3_TAT	1	3	0	5	37	0.135135135135	0.8
SNX10_GTT	0	1	0	1	91	0.010989010989	1.0
FAM118B_ACG	3	11	1	28	91	0.307692307692	0.535714285714
RPLP2_CGG	0	8	0	14	81	0.172839506173	0.571428571429
SALL2_GAA	0	0	1	1	89	0.0112359550562	1.0
KATNAL2_GGA	0	1	0	1	90	0.0111111111111	1.0
TRIM16_GGA	0	1	1	2	73	0.027397260274	1.0
TMED7_TTG	0	0	1	1	62	0.0161290322581	1.0
KLHDC1_ATC	0	2	0	2	84	0.0238095238095	1.0
CCKBR_GTA	0	9	0	9	86	0.104651162791	1.0
SALL2_GAT	0	0	1	1	89	0.0112359550562	1.0
LIPF_AGG	0	3	0	3	47	0.063829787234	1.0
CHRD_TAC	0	1	0	1	78	0.0128205128205	1.0
MPHOSPH8_AGT	0	1	0	1	85	0.0117647058824	1.0
CHRD_TAG	0	8	1	9	78	0.115384615385	1.0
ACTBL2_TCG	6	14	0	38	80	0.475	0.526315789474
IQCB1_TGA	6	2	0	9	87	0.103448275862	0.888888888889
RPLP2_CGA	6	2	1	13	81	0.16049382716	0.692307692308
ACTBL2_TCA	0	4	0	6	80	0.075	0.666666666667
RPS24_ATC	0	3	0	3	73	0.041095890411	1.0
FOXB2_GAT	0	10	0	12	65	0.184615384615	0.833333333333
SMCO2_GCG	3	10	0	30	65	0.461538461538	0.433333333333
SRSF7_CAG	8	1	0	9	92	0.0978260869565	1.0
ACTBL2_TCT	0	1	0	1	80	0.0125	1.0
SMCO2_GCC	0	7	0	11	65	0.169230769231	0.636363636364
SRSF7_CAC	8	2	0	19	92	0.20652173913	0.526315789474
IQCB1_TGT	1	2	0	3	87	0.0344827586207	1.0
SRSF7_CAA	8	4	0	17	92	0.184782608696	0.705882352941
ACPT_GTT	0	1	0	1	73	0.013698630137	1.0
FOXB2_GAA	12	2	0	31	65	0.476923076923	0.451612903226
TAS2R60_GGT	0	1	0	1	22	0.0454545454545	1.0
ADCK4_GTT	0	1	0	1	59	0.0169491525424	1.0
ANKRD37_GGT	0	5	0	6	87	0.0689655172414	0.833333333333
CD70_CTT	5	9	0	23	86	0.267441860465	0.608695652174
CCNY_TCA	0	3	0	4	90	0.0444444444444	0.75
SHOX_GGA	0	2	0	2	45	0.0444444444444	1.0
ADCK4_GTA	3	6	0	10	59	0.169491525424	0.9
CCNY_TCT	0	1	0	1	90	0.0111111111111	1.0
CD70_CTA	0	11	0	13	86	0.151162790698	0.846153846154
WWOX_GGT	0	11	0	13	87	0.149425287356	0.846153846154
CUNH10ORF131_ACG	1	1	1	3	7	0.428571428571	1.0
CUNH10ORF131_ACA	0	1	0	1	7	0.142857142857	1.0
CUNH10ORF131_ACC	0	1	0	1	7	0.142857142857	1.0
HMGB3_TAG	4	0	0	4	85	0.0470588235294	1.0
CNR1_CGT	11	7	0	34	93	0.365591397849	0.529411764706
TEF_ATT	10	8	0	40	90	0.444444444444	0.45
HMGB3_TAC	0	5	0	6	85	0.0705882352941	0.833333333333
PAQR9_ATT	2	9	0	13	83	0.156626506024	0.846153846154
HMGB3_TAA	0	10	0	12	85	0.141176470588	0.833333333333
MTNR1B_AGA	5	5	0	20	57	0.350877192982	0.5
ACVRL1_CGT	8	3	0	32	92	0.347826086957	0.34375
PAQR9_ATA	11	2	0	29	83	0.349397590361	0.448275862069
GABPB1_ATC	0	3	0	3	93	0.0322580645161	1.0
GABPB1_ATA	0	1	0	1	93	0.010752688172	1.0
PAQR9_ATG	0	1	0	1	83	0.0120481927711	1.0
CNR1_CGA	7	4	0	36	93	0.387096774194	0.305555555556
GNLY_CCT	0	1	0	1	42	0.0238095238095	1.0
ZNF575_TGG	0	1	0	1	70	0.0142857142857	1.0
ZNF575_TGA	0	4	0	4	70	0.0571428571429	1.0
ASS1_CTA	11	4	0	21	90	0.233333333333	0.714285714286
SLC25A45_TTA	9	4	0	41	82	0.5	0.317073170732
KLHDC4_TTG	0	1	0	1	76	0.0131578947368	1.0
RAB5B_CAT	0	2	0	2	91	0.021978021978	1.0
TPSAB1_CGC	0	0	1	1	4	0.25	1.0
LPP_CTA	1	5	0	8	89	0.0898876404494	0.75
SLC25A45_TTG	1	4	0	5	82	0.0609756097561	1.0
KLHDC4_TTA	6	8	0	15	76	0.197368421053	0.933333333333
ZNF575_TGT	0	1	0	2	70	0.0285714285714	0.5
SLC35F2_TCG	1	6	0	7	88	0.0795454545455	1.0
GNLY_CCG	4	4	0	18	42	0.428571428571	0.444444444444
GNLY_CCA	0	3	0	3	42	0.0714285714286	1.0
PNLDC1_GGT	0	1	0	1	86	0.0116279069767	1.0
AMER2_AGA	0	1	0	1	82	0.0121951219512	1.0
TPSAB1_CGT	0	1	0	1	4	0.25	1.0
RAB5B_CAC	4	6	0	31	91	0.340659340659	0.322580645161
RAB5B_CAA	0	4	0	4	91	0.043956043956	1.0
CUNH19ORF43_GTT	1	0	1	2	10	0.2	1.0
RACK1_TAT	0	0	1	1	41	0.0243902439024	1.0
IZUMO4_CCA	0	3	0	3	83	0.0361445783133	1.0
IZUMO4_CCG	2	7	0	16	83	0.192771084337	0.5625
TNNI3K_TCG	2	2	0	8	25	0.32	0.5
TAS2R40_GTT	0	1	0	1	25	0.04	1.0
CUNH19ORF43_GTC	1	0	0	1	10	0.1	1.0
IZUMO4_CCT	7	11	0	40	83	0.481927710843	0.45
PITPNC1_CCA	2	3	0	5	87	0.0574712643678	1.0
HFE_GAT	2	4	0	7	84	0.0833333333333	0.857142857143
FIGNL2_ATA	3	0	0	5	69	0.0724637681159	0.6
SYCP1_CTC	0	1	0	1	82	0.0121951219512	1.0
IL12RB2_TGA	1	8	0	12	86	0.139534883721	0.75
CCDC64_TAA	2	8	1	18	58	0.310344827586	0.611111111111
ZFR2_CAA	0	2	0	2	70	0.0285714285714	1.0
ZFR2_CAC	0	1	0	1	70	0.0142857142857	1.0
ABHD17B_AAT	0	1	0	1	93	0.010752688172	1.0
FIGNL2_ATT	8	1	0	13	69	0.188405797101	0.692307692308
HFE_GAG	0	2	0	2	84	0.0238095238095	1.0
HFE_GAC	3	1	0	6	84	0.0714285714286	0.666666666667
ZFR2_CAT	0	4	0	5	70	0.0714285714286	0.8
PFDN5_TCA	11	4	0	29	93	0.311827956989	0.51724137931
SLC25A30_GGT	0	1	0	1	91	0.010989010989	1.0
PRPF39_TAG	2	0	0	2	92	0.0217391304348	1.0
PGPEP1_CTC	0	2	0	2	87	0.0229885057471	1.0
MAPK9_TTG	0	1	0	1	92	0.0108695652174	1.0
BID_TTT	1	3	0	10	91	0.10989010989	0.4
MRPS5_CCG	0	6	0	8	88	0.0909090909091	0.75
MTFR1_GTC	0	2	0	2	83	0.0240963855422	1.0
GFI1_CAT	1	7	0	9	82	0.109756097561	0.888888888889
FAM173A_GGT	0	3	1	4	84	0.047619047619	1.0
OGFOD1_ATA	0	2	0	2	90	0.0222222222222	1.0
RARA_TTT	2	5	0	11	90	0.122222222222	0.636363636364
BID_TTG	0	3	0	4	91	0.043956043956	0.75
GPRIN1_GCG	0	1	0	1	75	0.0133333333333	1.0
MAPK9_TTT	0	1	0	1	92	0.0108695652174	1.0
BID_TTC	1	4	0	6	91	0.0659340659341	0.833333333333
RACK1_TAA	3	2	0	12	41	0.292682926829	0.416666666667
NDUFA2_AGT	1	4	0	5	88	0.0568181818182	1.0
NIPA1_CTA	2	8	0	15	88	0.170454545455	0.666666666667
DUSP13_GGT	0	1	0	1	67	0.0149253731343	1.0
CLN6_CCG	0	2	0	2	87	0.0229885057471	1.0
TEPP_GCT	1	11	0	15	66	0.227272727273	0.8
ACKR2_CGT	10	3	1	31	84	0.369047619048	0.451612903226
LMOD3_TCA	0	1	0	1	94	0.0106382978723	1.0
LMOD3_TCG	2	7	1	10	94	0.106382978723	1.0
PPFIA2_TGG	0	1	0	1	87	0.0114942528736	1.0
THAP8_GGT	0	2	0	3	55	0.0545454545455	0.666666666667
PSEN1_GGA	0	1	0	1	90	0.0111111111111	1.0
APOPT1_CAT	1	6	0	7	78	0.0897435897436	1.0
TEPP_GCA	2	10	0	15	66	0.227272727273	0.8
TEPP_GCG	0	1	0	3	66	0.0454545454545	0.333333333333
NIPA1_CTT	0	2	0	2	88	0.0227272727273	1.0
SRSF6_ACC	1	1	1	9	83	0.10843373494	0.333333333333
SRSF6_ACA	0	1	0	1	83	0.0120481927711	1.0
COPS2_AGC	0	1	0	1	91	0.010989010989	1.0
SRSF6_ACG	3	7	1	29	83	0.349397590361	0.379310344828
ACKR2_CGA	12	3	1	35	84	0.416666666667	0.457142857143
COPS2_AGG	0	3	0	3	91	0.032967032967	1.0
ZNF576_TTA	3	0	0	9	73	0.123287671233	0.333333333333
SUV39H1_GTT	3	2	0	12	78	0.153846153846	0.416666666667
FAM208A_GGT	0	1	0	1	85	0.0117647058824	1.0
PPARG_CGC	0	1	0	1	87	0.0114942528736	1.0
CUNH21ORF58_TAA	3	0	1	4	14	0.285714285714	1.0
LAPTM4A_CCG	3	4	0	15	90	0.166666666667	0.466666666667
FAM208A_GGC	0	1	0	1	85	0.0117647058824	1.0
SYNGR2_GAA	4	11	0	23	86	0.267441860465	0.652173913043
SUV39H1_GTA	0	2	0	2	78	0.025641025641	1.0
ARRDC1_ACG	0	3	0	4	87	0.0459770114943	0.75
THOC6_ACT	0	1	0	1	90	0.0111111111111	1.0
NDUFA2_AGA	0	5	1	7	88	0.0795454545455	0.857142857143
PTOV1_AGA	0	2	0	2	75	0.0266666666667	1.0
SMR3A_TGG	1	0	1	4	15	0.266666666667	0.5
LAT2_TAG	2	7	1	13	77	0.168831168831	0.769230769231
CIC_TTT	0	0	1	1	77	0.012987012987	1.0
LAT2_TAA	2	1	1	7	77	0.0909090909091	0.571428571429
LAT2_TAC	0	2	0	2	77	0.025974025974	1.0
LAT2_TAT	0	1	0	1	77	0.012987012987	1.0
CCDC88B_TTT	0	3	1	4	76	0.0526315789474	1.0
PTOV1_AGT	2	3	0	5	75	0.0666666666667	1.0
TBXAS1_CTA	0	3	0	3	90	0.0333333333333	1.0
NTAN1_CCC	0	2	0	4	88	0.0454545454545	0.5
NTAN1_CCG	0	1	0	1	88	0.0113636363636	1.0
DEFB121_GAT	4	1	1	18	46	0.391304347826	0.333333333333
PDIA4_TCT	0	1	0	1	84	0.0119047619048	1.0
NDUFA2_AGG	0	3	1	4	88	0.0454545454545	1.0
DEFB121_GAC	5	1	1	19	46	0.413043478261	0.368421052632
DEFB121_GAG	1	3	0	6	46	0.130434782609	0.666666666667
NTAN1_CCT	0	2	0	2	88	0.0227272727273	1.0
PDIA4_TCG	1	7	0	12	84	0.142857142857	0.666666666667
CAVIN1_ACA	0	3	0	4	11	0.363636363636	0.75
PDIA4_TCA	1	7	0	9	84	0.107142857143	0.888888888889
PPARG_CGT	4	10	0	35	87	0.402298850575	0.4
GNB3_CCT	4	13	2	29	93	0.311827956989	0.655172413793
EXT2_TAA	2	3	0	7	87	0.0804597701149	0.714285714286
CD72_TTT	0	1	0	1	84	0.0119047619048	1.0
NUDT16_GCA	0	6	0	9	66	0.136363636364	0.666666666667
ACVRL1_CAT	0	2	0	2	92	0.0217391304348	1.0
GNB3_CCA	5	8	0	24	93	0.258064516129	0.541666666667
GNB3_CCC	0	2	0	2	93	0.0215053763441	1.0
SCRN1_GCG	4	8	1	18	93	0.193548387097	0.722222222222
CD72_TTC	0	1	0	1	84	0.0119047619048	1.0
NUDT16_GCT	1	5	0	10	66	0.151515151515	0.6
CD72_TTA	0	3	0	3	84	0.0357142857143	1.0
CD72_TTG	0	1	0	1	84	0.0119047619048	1.0
TEX264_AGG	6	8	1	29	90	0.322222222222	0.51724137931
CA2_TAG	4	0	0	5	70	0.0714285714286	0.8
N4BP1_GAT	0	1	0	1	86	0.0116279069767	1.0
ZNF484_TCG	5	6	0	19	61	0.311475409836	0.578947368421
TEX264_AGA	13	1	0	15	90	0.166666666667	0.933333333333
CA2_TAA	2	5	1	13	70	0.185714285714	0.615384615385
CD300LB_CCC	0	1	0	1	47	0.0212765957447	1.0
CD300LB_CCA	0	1	0	1	47	0.0212765957447	1.0
FSCN2_CCT	0	5	0	5	81	0.0617283950617	1.0
CD300LB_CCG	4	8	0	23	47	0.489361702128	0.521739130435
CD177_TAT	1	3	0	4	69	0.0579710144928	1.0
SAP25_CGA	6	13	0	31	83	0.373493975904	0.612903225806
TNFAIP8_GCG	10	6	1	39	92	0.423913043478	0.435897435897
CA2_TAT	0	4	0	5	70	0.0714285714286	0.8
FSCN2_CCG	0	1	0	1	81	0.0123456790123	1.0
ABCC11_GTA	0	1	0	1	57	0.0175438596491	1.0
ANKFN1_TTA	0	1	0	1	71	0.0140845070423	1.0
FAM19A4_ATT	0	3	0	6	86	0.0697674418605	0.5
RTP4_CTC	0	3	0	3	75	0.04	1.0
FSCN2_CCA	1	6	0	9	81	0.111111111111	0.777777777778
CD300LB_CCT	0	1	0	1	47	0.0212765957447	1.0
FBLN7_TGA	6	2	0	33	83	0.397590361446	0.242424242424
IL20RB_AGA	0	5	0	7	91	0.0769230769231	0.714285714286
KIRREL3_TTA	4	3	1	8	85	0.0941176470588	1.0
FBLN7_TGG	0	5	0	5	83	0.0602409638554	1.0
MYDGF_ACT	1	8	0	23	68	0.338235294118	0.391304347826
KRT6A_TCG	3	6	1	17	38	0.447368421053	0.588235294118
CMIP_TAA	1	0	0	1	85	0.0117647058824	1.0
IL20RB_AGT	1	5	0	6	91	0.0659340659341	1.0
FAM114A1_TCG	1	8	0	9	90	0.1	1.0
KLHDC7A_CCG	0	1	0	1	82	0.0121951219512	1.0
SAP25_CGT	1	5	1	13	83	0.156626506024	0.538461538462
ZNF184_TTG	0	5	0	6	75	0.08	0.833333333333
KRT19_CCA	8	7	0	27	67	0.402985074627	0.555555555556
ZNF184_TTA	0	2	0	2	75	0.0266666666667	1.0
FAM166B_CCG	0	7	0	7	74	0.0945945945946	1.0
CLDN23_TCG	0	1	1	2	78	0.025641025641	1.0
DCAF12_TAA	0	4	0	4	90	0.0444444444444	1.0
DUSP21_CAA	1	3	0	9	58	0.155172413793	0.444444444444
GSTCD_CAT	0	1	0	1	85	0.0117647058824	1.0
USP53_CGC	0	1	0	4	85	0.0470588235294	0.25
DEPTOR_GCG	0	1	0	1	84	0.0119047619048	1.0
BROX_CTC	0	1	0	1	92	0.0108695652174	1.0
S1PR4_CAT	10	6	1	21	83	0.253012048193	0.809523809524
FAM69B_ACT	4	13	0	21	79	0.26582278481	0.809523809524
KLK3_ACT	0	0	1	1	5	0.2	1.0
SIKE1_TAG	6	0	0	7	87	0.0804597701149	0.857142857143
CEP70_GGG	12	6	1	29	83	0.349397590361	0.655172413793
APCDD1L_CCG	0	1	0	1	73	0.013698630137	1.0
BROX_CTA	0	3	0	5	92	0.054347826087	0.6
SIKE1_TAA	0	9	0	10	87	0.114942528736	0.9
FAM69B_ACA	3	10	0	14	79	0.177215189873	0.928571428571
ATG4B_CAT	3	11	0	34	87	0.390804597701	0.411764705882
RPGRIP1_TCG	1	3	0	5	73	0.0684931506849	0.8
EXOC6_GCG	6	14	0	26	87	0.298850574713	0.769230769231
PIGG_ATA	0	1	0	1	85	0.0117647058824	1.0
FAM69B_ACG	2	2	0	4	79	0.0506329113924	1.0
NAT8B_TAA	1	0	0	1	9	0.111111111111	1.0
C2H1ORF234_GTA	0	0	1	1	4	0.25	1.0
SIKE1_TAT	1	5	0	7	87	0.0804597701149	0.857142857143
NAT8B_TAG	0	3	1	4	9	0.444444444444	1.0
PFN4_CAA	2	8	1	26	90	0.288888888889	0.423076923077
ZNRD1_TCG	2	2	0	5	91	0.0549450549451	0.8
PFN4_CAC	5	6	1	35	90	0.388888888889	0.342857142857
PFN4_CAG	1	3	0	4	90	0.0444444444444	1.0
CCDC166_ACT	1	5	1	15	69	0.217391304348	0.466666666667
FCF1_TCT	0	4	0	4	90	0.0444444444444	1.0
HTR3A_CTA	0	7	1	8	88	0.0909090909091	1.0
SMPD4_GGA	0	2	0	6	79	0.0759493670886	0.333333333333
PFN4_CAT	0	2	1	3	90	0.0333333333333	1.0
BHLHE41_ACG	1	5	0	6	74	0.0810810810811	1.0
VWDE_CGG	0	1	0	1	54	0.0185185185185	1.0
FCF1_TCG	5	1	0	9	90	0.1	0.666666666667
COX16_AGC	1	0	0	1	4	0.25	1.0
CCDC166_ACG	0	2	0	2	69	0.0289855072464	1.0
COX16_AGA	0	0	1	1	4	0.25	1.0
FCF1_TCC	0	5	0	5	90	0.0555555555556	1.0
COX16_AGG	0	1	0	1	4	0.25	1.0
FCF1_TCA	2	9	0	12	90	0.133333333333	0.916666666667
AICDA_ATT	13	3	1	45	90	0.5	0.377777777778
ORAI2_GGA	12	0	0	15	91	0.164835164835	0.8
PIP5KL1_TCA	10	7	0	43	87	0.494252873563	0.395348837209
DTNB_TGA	17	2	0	25	88	0.284090909091	0.76
DTNB_TGC	0	2	0	2	88	0.0227272727273	1.0
ZNF326_GGC	1	12	0	14	77	0.181818181818	0.928571428571
DTNB_TGG	0	4	0	4	88	0.0454545454545	1.0
HEATR9_ACG	0	4	0	4	73	0.0547945205479	1.0
AICDA_ATA	11	1	0	21	90	0.233333333333	0.571428571429
ORAI2_GGT	6	12	1	44	91	0.483516483516	0.431818181818
STEAP4_GGC	0	1	0	1	88	0.0113636363636	1.0
CUNH8ORF59_TAG	1	0	0	1	15	0.0666666666667	1.0
STEAP4_GGG	1	2	0	5	88	0.0568181818182	0.6
LENEP_AGA	8	5	0	25	63	0.396825396825	0.52
CUNH8ORF59_TAA	0	2	0	2	15	0.133333333333	1.0
TSG101_CGC	8	6	0	37	86	0.43023255814	0.378378378378
CUNH6ORF163_TGA	1	0	1	3	16	0.1875	0.666666666667
TSG101_CGA	0	1	0	1	86	0.0116279069767	1.0
TSG101_CGG	0	2	0	3	86	0.0348837209302	0.666666666667
SPEF1_GAT	0	1	0	1	91	0.010989010989	1.0
POFUT2_GCA	0	2	0	2	84	0.0238095238095	1.0
TMIGD2_CGC	0	1	0	1	63	0.015873015873	1.0
HHAT_TCG	3	9	0	12	76	0.157894736842	1.0
TMIGD2_CGA	5	8	0	21	63	0.333333333333	0.619047619048
TRIQK_AAC	8	1	0	13	86	0.151162790698	0.692307692308
TMIGD2_CGG	0	1	0	1	63	0.015873015873	1.0
CRYGA_ACG	5	0	0	5	29	0.172413793103	1.0
LRRC61_GAT	4	12	1	28	89	0.314606741573	0.607142857143
HHAT_TCA	0	5	0	5	76	0.0657894736842	1.0
RCHY1_TCA	0	5	0	6	87	0.0689655172414	0.833333333333
POFUT2_GCT	0	6	0	6	84	0.0714285714286	1.0
SYT13_CGA	0	12	1	15	92	0.163043478261	0.866666666667
CYHR1_TAG	1	13	0	24	88	0.272727272727	0.583333333333
CUNH6ORF163_TGT	0	1	0	1	16	0.0625	1.0
RAET1E_TTA	2	4	0	6	29	0.206896551724	1.0
LRRC61_GAA	11	5	0	38	89	0.426966292135	0.421052631579
TMIGD2_CGT	0	11	0	17	63	0.269841269841	0.647058823529
RPL27_TTA	5	0	1	8	93	0.0860215053763	0.75
PPP3CA_GCA	0	1	0	1	84	0.0119047619048	1.0
RRP15_TCC	0	1	0	1	89	0.0112359550562	1.0
STOX1_TCG	0	10	0	15	89	0.168539325843	0.666666666667
DCP1B_GTT	0	2	0	2	84	0.0238095238095	1.0
INSC_CAT	0	5	0	5	90	0.0555555555556	1.0
CXCL10_TGG	3	0	0	3	90	0.0333333333333	1.0
LAMP1_GTA	2	6	0	19	84	0.22619047619	0.421052631579
DCP1B_GTC	0	3	0	3	84	0.0357142857143	1.0
PRAMEF17_ACG	0	1	0	1	3	0.333333333333	1.0
DCP1B_GTA	1	8	0	12	84	0.142857142857	0.75
RRP15_TCG	0	5	0	6	89	0.0674157303371	0.833333333333
CUNH21ORF58_CAT	0	2	0	2	14	0.142857142857	1.0
TRIQK_AAT	7	2	1	22	86	0.255813953488	0.454545454545
EBNA1BP2_TTG	0	3	0	3	91	0.032967032967	1.0
SCO1_GCG	0	1	0	1	4	0.25	1.0
PPP1R14A_CCT	6	13	0	28	85	0.329411764706	0.678571428571
TMCC1_CGT	8	12	0	44	90	0.488888888889	0.454545454545
PRKCZ_CGA	7	7	0	36	82	0.439024390244	0.388888888889
KRT26_CCG	10	9	0	32	72	0.444444444444	0.59375
NAA20_GGA	1	3	0	6	88	0.0681818181818	0.666666666667
KRT26_CCC	5	6	1	29	72	0.402777777778	0.413793103448
ANKZF1_TTA	1	4	0	6	80	0.075	0.833333333333
KRT26_CCA	0	3	0	4	72	0.0555555555556	0.75
PPP1R14A_CCA	2	12	0	18	85	0.211764705882	0.777777777778
TMCC1_CGA	0	2	0	3	90	0.0333333333333	0.666666666667
PPP1R14A_CCG	1	9	0	14	85	0.164705882353	0.714285714286
HSD11B1L_ACA	2	5	0	25	62	0.403225806452	0.28
THG1L_CTA	2	3	0	7	92	0.0760869565217	0.714285714286
MEMO1_CCT	0	2	0	2	85	0.0235294117647	1.0
SARNP_GAC	2	9	0	29	89	0.325842696629	0.379310344828
MLEC_TCG	0	6	0	8	89	0.0898876404494	0.75
BACE2_TAA	3	0	0	4	83	0.0481927710843	0.75
DNAJA3_TGT	0	1	0	1	86	0.0116279069767	1.0
BACE2_TAG	2	0	0	2	83	0.0240963855422	1.0
FGFBP2_CTA	3	2	0	11	23	0.478260869565	0.454545454545
MEMO1_CCA	4	11	0	16	85	0.188235294118	0.9375
SRSF2_CTT	8	0	0	10	77	0.12987012987	0.8
LMBR1_CAT	1	3	0	7	89	0.0786516853933	0.571428571429
QRICH2_GAG	0	1	0	1	75	0.0133333333333	1.0
RPS26_GTA	1	5	0	6	87	0.0689655172414	1.0
MEMO1_CCG	12	10	0	37	85	0.435294117647	0.594594594595
DNAJA3_TGA	16	0	1	18	86	0.209302325581	0.944444444444
FGFBP2_CTT	0	2	0	2	23	0.0869565217391	1.0
DNAJA3_TGC	0	1	0	1	86	0.0116279069767	1.0
DNAJA3_TGG	0	8	0	8	86	0.093023255814	1.0
PLA2G4F_TTA	0	6	0	17	83	0.204819277108	0.352941176471
FAM131B_GCG	1	9	0	13	87	0.149425287356	0.769230769231
ARID3C_TCT	2	13	0	18	89	0.202247191011	0.833333333333
CCDC64_TAT	0	5	0	14	58	0.241379310345	0.357142857143
SYF2_GTC	0	4	0	5	86	0.0581395348837	0.8
CEND1_ACC	0	1	0	1	89	0.0112359550562	1.0
SYF2_GTA	11	5	0	29	86	0.337209302326	0.551724137931
CEND1_ACA	16	4	0	42	89	0.47191011236	0.47619047619
CAMP_CAC	13	2	0	19	60	0.316666666667	0.789473684211
CEND1_ACG	11	9	0	28	89	0.314606741573	0.714285714286
CAMP_CAA	2	8	0	16	60	0.266666666667	0.625
CUNH1ORF100_TTG	0	2	0	2	13	0.153846153846	1.0
CARF_ACG	0	3	0	3	87	0.0344827586207	1.0
GZMK_GCA	0	1	0	1	78	0.0128205128205	1.0
CAMP_CAT	10	3	1	20	60	0.333333333333	0.7
CUNH1ORF61_AAT	0	0	1	2	4	0.5	0.5
CEND1_ACT	6	12	0	37	89	0.415730337079	0.486486486486
SYF2_GTT	0	4	0	4	86	0.046511627907	1.0
GDPD4_CGT	2	8	0	12	71	0.169014084507	0.833333333333
MFNG_AGA	1	9	0	11	91	0.120879120879	0.909090909091
THAP11_ATT	13	2	0	42	87	0.48275862069	0.357142857143
YIPF2_GAA	0	1	0	1	86	0.0116279069767	1.0
TNFRSF19_ACT	0	2	0	2	87	0.0229885057471	1.0
UBXN2B_ACC	4	10	0	31	90	0.344444444444	0.451612903226
ADPRHL2_AAT	0	2	0	2	88	0.0227272727273	1.0
YIPF2_GAT	0	1	0	1	86	0.0116279069767	1.0
SLX1B_CGA	0	0	1	1	4	0.25	1.0
NXPH1_CTT	0	5	1	6	86	0.0697674418605	1.0
PCNA_TCA	0	1	0	1	93	0.010752688172	1.0
KATNAL1_GTA	1	2	0	3	85	0.0352941176471	1.0
PODNL1_ACT	1	6	0	10	78	0.128205128205	0.7
RABEP1_CAA	0	1	0	1	90	0.0111111111111	1.0
ANPEP_TAG	3	9	1	30	87	0.344827586207	0.433333333333
ARGLU1_GGT	7	0	0	7	84	0.0833333333333	1.0
SCLY_CAT	0	4	0	4	88	0.0454545454545	1.0
ZFP64_GTA	5	11	1	21	76	0.276315789474	0.809523809524
ROR1_AGT	0	1	0	1	88	0.0113636363636	1.0
ANPEP_TAA	8	4	0	26	87	0.298850574713	0.461538461538
SPSB2_TCA	7	5	0	29	77	0.376623376623	0.413793103448
ALAS2_ACA	0	1	0	1	88	0.0113636363636	1.0
NFIB_TTA	0	4	0	5	88	0.0568181818182	0.8
ALAS2_ACG	17	5	0	25	88	0.284090909091	0.88
TIMM17B_TGT	4	4	0	19	88	0.215909090909	0.421052631579
ARGLU1_GGG	0	4	0	4	84	0.047619047619	1.0
ROR1_AGA	0	1	0	1	88	0.0113636363636	1.0
DCAF5_TAA	2	2	0	12	90	0.133333333333	0.333333333333
ARGLU1_GGC	0	2	0	2	84	0.0238095238095	1.0
ARGLU1_GGA	16	3	0	23	84	0.27380952381	0.826086956522
CFAP47_GCG	0	3	0	3	42	0.0714285714286	1.0
PCNA_TCG	0	1	0	1	93	0.010752688172	1.0
SHTN1_CCG	0	1	0	1	61	0.016393442623	1.0
CUNH15ORF48_GCC	0	3	0	3	15	0.2	1.0
ARL14EPL_GAT	1	3	0	5	90	0.0555555555556	0.8
CHDC2_CCG	0	2	0	2	10	0.2	1.0
CUNH15ORF48_GCA	0	3	0	4	15	0.266666666667	0.75
SPATA22_CTG	0	2	0	3	90	0.0333333333333	0.666666666667
EIF5A_AAC	0	2	0	4	87	0.0459770114943	0.5
CETN3_CAG	0	2	0	2	92	0.0217391304348	1.0
CUNH15ORF48_GCG	0	3	0	3	15	0.2	1.0
GDPD4_CGG	1	5	0	8	71	0.112676056338	0.75
CUNH10ORF11_TGA	0	1	0	1	9	0.111111111111	1.0
SNX27_CCG	2	12	0	24	86	0.279069767442	0.583333333333
NUCKS1_TAA	2	5	0	10	90	0.111111111111	0.7
NUCKS1_TAC	7	10	1	42	90	0.466666666667	0.428571428571
SNX27_CCC	0	1	0	1	86	0.0116279069767	1.0
EIF5A_AAT	0	1	0	1	87	0.0114942528736	1.0
NUCKS1_TAG	3	1	0	7	90	0.0777777777778	0.571428571429
TSPAN13_TAT	1	7	0	11	94	0.117021276596	0.727272727273
MON1A_GTT	1	8	0	9	73	0.123287671233	1.0
P2RX2_CGA	5	8	0	19	85	0.223529411765	0.684210526316
IRAK4_CCG	20	4	0	36	88	0.409090909091	0.666666666667
MPC1_ACC	6	8	0	40	90	0.444444444444	0.35
ATP1B4_CAC	0	4	0	4	89	0.0449438202247	1.0
MPC1_ACA	0	6	0	11	90	0.122222222222	0.545454545455
MON1A_GTA	0	4	0	5	73	0.0684931506849	0.8
TUBG1_AAA	0	1	0	3	51	0.0588235294118	0.333333333333
MPC1_ACT	11	1	0	32	90	0.355555555556	0.375
P2RX2_CGT	18	7	1	34	85	0.4	0.764705882353
ZFP36L2_CCT	0	4	0	4	71	0.056338028169	1.0
FSIP2_GTT	0	0	1	1	71	0.0140845070423	1.0
CBX2_TCT	0	1	0	1	84	0.0119047619048	1.0
GPC3_TGA	0	5	0	5	89	0.0561797752809	1.0
FLVCR2_TGT	0	7	0	8	84	0.0952380952381	0.875
GPC3_TGG	0	1	0	1	89	0.0112359550562	1.0
SLC28A3_TCA	0	0	1	1	87	0.0114942528736	1.0
VEPH1_ACC	0	1	0	1	82	0.0121951219512	1.0
FSIP2_GTC	0	1	0	1	71	0.0140845070423	1.0
ZFP36L2_CCA	2	10	1	15	71	0.211267605634	0.866666666667
FUT5_CCT	0	1	0	1	4	0.25	1.0
FLVCR2_TGA	0	5	0	5	84	0.0595238095238	1.0
CBX2_TCG	0	1	0	1	84	0.0119047619048	1.0
CBX2_TCA	1	3	0	5	84	0.0595238095238	0.8
CUNH6ORF15_TTA	0	2	1	4	13	0.307692307692	0.75
C1D_GCC	0	3	0	3	93	0.0322580645161	1.0
MRPS22_CTT	0	1	0	1	91	0.010989010989	1.0
C1D_GCG	11	9	1	46	93	0.494623655914	0.45652173913
LYPLA1_TAC	3	10	0	31	86	0.360465116279	0.41935483871
NUBPL_CAC	2	4	0	7	83	0.0843373493976	0.857142857143
NUBPL_CAA	0	1	0	1	83	0.0120481927711	1.0
LYPLA1_TAA	3	0	1	4	86	0.046511627907	1.0
MRPS22_CTA	0	1	0	1	91	0.010989010989	1.0
NXT2_ACG	16	4	1	30	84	0.357142857143	0.7
NUDT3_AAT	5	9	1	29	73	0.397260273973	0.51724137931
NUBPL_CAT	0	3	0	3	83	0.0361445783133	1.0
LYPLA1_TAG	1	0	0	1	86	0.0116279069767	1.0
NEURL3_CCA	0	4	0	4	81	0.0493827160494	1.0
SCTR_TAA	2	0	0	2	89	0.0224719101124	1.0
GDPD3_CGG	0	1	0	1	92	0.0108695652174	1.0
SCTR_TAG	3	0	0	3	89	0.0337078651685	1.0
NEURL3_CCG	0	1	1	4	81	0.0493827160494	0.5
C1QTNF9_AGT	0	1	0	5	26	0.192307692308	0.2
SLAIN2_TGA	0	5	0	5	84	0.0595238095238	1.0
ARX_GCA	0	1	0	1	68	0.0147058823529	1.0
RNF148_GTC	0	1	0	1	88	0.0113636363636	1.0
ARRDC5_CTT	1	10	0	18	82	0.219512195122	0.611111111111
RNF148_GTA	0	1	0	1	88	0.0113636363636	1.0
PEAR1_ATT	0	2	0	2	78	0.025641025641	1.0
ADAM22_CGC	0	8	0	8	87	0.0919540229885	1.0
HCK_GGT	0	2	0	2	90	0.0222222222222	1.0
AMBRA1_TGA	6	0	0	7	87	0.0804597701149	0.857142857143
HAP1_CTA	0	2	0	2	39	0.0512820512821	1.0
SCTR_TAT	1	6	0	8	89	0.0898876404494	0.875
KCNK17_CGT	8	11	0	36	74	0.486486486486	0.527777777778
YIPF1_AGT	0	9	0	12	92	0.130434782609	0.75
PPIG_TAC	0	1	0	1	90	0.0111111111111	1.0
EMILIN1_CAT	0	0	1	1	88	0.0113636363636	1.0
SPIC_GGT	0	5	0	6	90	0.0666666666667	0.833333333333
CHCHD7_GTC	7	15	0	32	93	0.344086021505	0.6875
ADCYAP1R1_CCG	0	4	0	6	88	0.0681818181818	0.666666666667
CHCHD7_GTA	5	9	0	28	93	0.301075268817	0.5
CHCHD7_GTG	7	10	0	32	93	0.344086021505	0.53125
ADCYAP1R1_CCC	0	3	0	6	88	0.0681818181818	0.5
LYPLA1_ACT	0	2	0	2	86	0.0232558139535	1.0
SPIC_GGC	0	2	0	2	90	0.0222222222222	1.0
NRM_TAA	3	1	0	8	94	0.0851063829787	0.5
SPIC_GGG	0	1	0	1	90	0.0111111111111	1.0
EMILIN1_CAA	0	0	1	1	88	0.0113636363636	1.0
MLKL_CTT	0	2	0	2	62	0.0322580645161	1.0
RPP40_CCG	1	4	0	6	93	0.0645161290323	0.833333333333
CHCHD7_GTT	11	6	0	37	93	0.397849462366	0.459459459459
PML_TGA	3	12	0	21	86	0.244186046512	0.714285714286
FGL2_TAG	2	0	0	2	90	0.0222222222222	1.0
DUSP18_GAA	3	13	0	31	90	0.344444444444	0.516129032258
FGL2_TAA	1	6	0	8	90	0.0888888888889	0.875
PUF60_CAT	10	2	0	35	86	0.406976744186	0.342857142857
KLHDC8B_AAT	1	4	0	17	89	0.191011235955	0.294117647059
SCP2_AGT	0	1	0	1	78	0.0128205128205	1.0
IL36RN_ACG	6	10	1	23	75	0.306666666667	0.739130434783
GLP1R_TTA	13	5	0	23	85	0.270588235294	0.782608695652
ISCU_ACG	0	2	0	2	90	0.0222222222222	1.0
GLP1R_TTG	1	2	0	7	85	0.0823529411765	0.428571428571
ISCU_ACA	0	2	0	3	90	0.0333333333333	0.666666666667
ISCU_ACC	0	3	0	15	90	0.166666666667	0.2
DUSP18_GAT	3	11	0	27	90	0.3	0.518518518519
KLHDC8B_AAA	10	5	0	26	89	0.292134831461	0.576923076923
NRM_TAG	1	0	0	1	94	0.0106382978723	1.0
ISCU_ACT	4	6	0	18	90	0.2	0.555555555556
NMI_AGC	0	1	0	1	92	0.0108695652174	1.0
IL36RN_ACT	0	6	0	14	75	0.186666666667	0.428571428571
SCP2_AGG	0	9	0	9	78	0.115384615385	1.0
SCP2_AGA	0	1	0	1	78	0.0128205128205	1.0
ALAD_CTA	2	8	1	13	90	0.144444444444	0.846153846154
SCP2_AGC	0	2	0	2	78	0.025641025641	1.0
SMIM19_CCA	0	1	0	1	93	0.010752688172	1.0
SMIM19_CCC	0	4	1	6	93	0.0645161290323	0.833333333333
LYPLA1_TAT	0	8	0	19	86	0.220930232558	0.421052631579
KCNG3_ATT	0	1	0	1	88	0.0113636363636	1.0
SMIM19_CCG	12	3	1	16	93	0.172043010753	1.0
KXD1_TTG	6	10	0	40	87	0.459770114943	0.4
KXD1_TTA	2	0	0	4	87	0.0459770114943	0.5
C8B_GCA	0	0	1	1	85	0.0117647058824	1.0
LYPLA1_ACA	0	2	0	2	86	0.0232558139535	1.0
KCNG3_ATA	1	4	0	5	88	0.0568181818182	1.0
SMIM19_CCT	2	7	0	10	93	0.10752688172	0.9
KXD1_TTT	0	4	0	5	87	0.0574712643678	0.8
EIF3G_TGT	0	5	0	6	91	0.0659340659341	0.833333333333
LYPLA1_ACC	0	3	0	3	86	0.0348837209302	1.0
NUDT16L1_CTT	0	12	0	18	81	0.222222222222	0.666666666667
VEGFA_TTT	2	8	0	12	79	0.151898734177	0.833333333333
TAF13_TCG	8	3	0	19	87	0.218390804598	0.578947368421
EMP3_ACA	8	14	0	35	92	0.380434782609	0.628571428571
SOCS5_CGG	0	2	0	2	91	0.021978021978	1.0
NDUFB9_GTC	12	8	0	45	92	0.489130434783	0.444444444444
SOCS5_CGC	0	1	0	1	91	0.010989010989	1.0
EMP3_ACG	1	9	0	11	92	0.119565217391	0.909090909091
LENG9_TTG	0	3	0	6	66	0.0909090909091	0.5
VEGFA_TTA	13	7	0	35	79	0.443037974684	0.571428571429
SNX20_ACT	12	12	0	37	92	0.402173913043	0.648648648649
VEGFA_TTG	1	7	0	14	79	0.177215189873	0.571428571429
SOCS5_CGT	1	5	0	6	91	0.0659340659341	1.0
LENG9_TTT	1	7	0	8	66	0.121212121212	1.0
NDUFB9_GTT	1	4	1	7	92	0.0760869565217	0.857142857143
HCRTR2_TTA	0	1	1	2	90	0.0222222222222	1.0
CACNA1H_TTA	8	7	0	30	73	0.41095890411	0.5
CCL7_TTA	1	0	0	2	17	0.117647058824	0.5
KIFC2_AAA	0	3	0	4	75	0.0533333333333	0.75
GATSL2_TAA	2	0	0	2	73	0.027397260274	1.0
POM121L2_ACG	0	1	0	1	65	0.0153846153846	1.0
CIR1_CCA	0	1	0	1	80	0.0125	1.0
EPHA10_TAT	0	5	0	5	70	0.0714285714286	1.0
GATSL2_TAT	11	3	0	34	73	0.465753424658	0.411764705882
C8B_GCT	0	0	1	1	85	0.0117647058824	1.0
POM121L2_ACT	0	1	0	1	65	0.0153846153846	1.0
TNFAIP3_ACG	0	1	0	1	88	0.0113636363636	1.0
AGPAT2_GCT	0	9	0	11	78	0.141025641026	0.818181818182
EPHA10_TAA	2	0	0	2	70	0.0285714285714	1.0
TRIM22_CGC	0	1	0	1	17	0.0588235294118	1.0
PASK_CGA	0	1	0	1	85	0.0117647058824	1.0
OSBP_CGT	0	1	0	1	87	0.0114942528736	1.0
TRIM22_CGG	2	0	0	3	17	0.176470588235	0.666666666667
NMNAT3_CCT	1	4	0	7	89	0.0786516853933	0.714285714286
FREM3_ATA	0	2	0	2	40	0.05	1.0
SLC45A1_GGA	0	1	0	1	84	0.0119047619048	1.0
NMNAT3_CCG	5	13	0	30	89	0.337078651685	0.6
PHYHIPL_CGC	0	4	0	4	93	0.0430107526882	1.0
NMNAT3_CCA	0	8	0	10	89	0.112359550562	0.8
GDAP2_TAG	1	0	1	2	93	0.0215053763441	1.0
FREM3_ATT	0	1	0	1	40	0.025	1.0
SLC45A1_GGT	0	1	0	1	84	0.0119047619048	1.0
ISY1_AGC	0	5	0	6	59	0.101694915254	0.833333333333
PIK3R5_TTT	2	1	0	6	84	0.0714285714286	0.5
ISY1_AGG	0	2	0	2	59	0.0338983050847	1.0
FLT3LG_AAT	1	4	1	9	80	0.1125	0.666666666667
SLC26A9_TAA	1	1	0	2	91	0.021978021978	1.0
ARL8B_GCG	3	12	0	17	76	0.223684210526	0.882352941176
FLT3LG_AAA	8	7	0	23	80	0.2875	0.652173913043
ARL8B_GCC	0	2	0	2	76	0.0263157894737	1.0
ISY1_AGT	1	6	0	10	59	0.169491525424	0.7
ARL8B_GCA	1	4	0	6	76	0.0789473684211	0.833333333333
RPL38_GGA	5	0	0	7	84	0.0833333333333	0.714285714286
P2RY10_ATA	0	1	0	1	36	0.0277777777778	1.0
TRIM32_GCG	2	8	0	11	90	0.122222222222	0.909090909091
HAND2_TTT	9	9	0	35	78	0.448717948718	0.514285714286
STRA6_GAA	0	1	0	1	88	0.0113636363636	1.0
KIFC2_AAT	2	3	0	7	75	0.0933333333333	0.714285714286
SURF4_TGT	2	13	0	33	88	0.375	0.454545454545
AP3D1_CGT	1	4	0	5	82	0.0609756097561	1.0
TRPT1_ATT	5	11	0	30	88	0.340909090909	0.533333333333
ISG20L2_TTA	0	6	1	8	93	0.0860215053763	0.875
RPL10_ACC	6	17	0	31	86	0.360465116279	0.741935483871
ISG20L2_TTG	0	0	1	1	93	0.010752688172	1.0
EXOSC1_TGA	4	0	0	5	93	0.0537634408602	0.8
SPATA17_TCC	0	4	0	6	85	0.0705882352941	0.666666666667
SCAF11_TGA	0	3	0	3	89	0.0337078651685	1.0
UMODL1_CGA	0	1	0	1	79	0.0126582278481	1.0
ISG20L2_TTT	0	0	1	1	93	0.010752688172	1.0
CAPN11_TCA	0	1	0	2	81	0.0246913580247	0.5
IFNGR1_TCG	1	4	0	11	86	0.127906976744	0.454545454545
WDR64_CGC	0	1	0	1	87	0.0114942528736	1.0
GGACT_AGC	0	2	0	2	85	0.0235294117647	1.0
ARL8A_ACG	5	18	0	27	81	0.333333333333	0.851851851852
MRPL34_ACC	3	13	0	25	91	0.274725274725	0.64
PTPRQ_ACG	0	1	0	1	73	0.013698630137	1.0
TMED9_CAA	0	3	0	3	69	0.0434782608696	1.0
FAM71E2_CGT	0	4	0	5	80	0.0625	0.8
PLPP6_AGA	3	2	1	8	44	0.181818181818	0.75
GPR137C_TTA	0	1	0	1	88	0.0113636363636	1.0
ARMCX6_TGA	1	0	0	1	63	0.015873015873	1.0
CMC1_ACG	12	4	0	18	84	0.214285714286	0.888888888889
CMC1_ACA	0	7	0	9	84	0.107142857143	0.777777777778
CMC1_ACC	0	4	0	6	84	0.0714285714286	0.666666666667
TRMU_TTA	0	2	1	4	83	0.0481927710843	0.75
NKAIN3_CGA	0	5	0	7	73	0.0958904109589	0.714285714286
TMED9_CAT	0	4	1	5	69	0.0724637681159	1.0
TMEM18_CGA	15	5	0	36	89	0.404494382022	0.555555555556
ZNF784_GCA	0	3	0	4	66	0.0606060606061	0.75
DNAJC9_TCA	6	10	0	28	89	0.314606741573	0.571428571429
IFNAR1_GCC	0	1	0	1	89	0.0112359550562	1.0
MED10_AGT	10	4	0	37	85	0.435294117647	0.378378378378
DNAJC9_TCG	1	8	0	13	89	0.14606741573	0.692307692308
NPC2_GCG	2	10	1	17	92	0.184782608696	0.764705882353
ARHGAP27_CAT	0	3	0	3	75	0.04	1.0
VAT1_TTT	0	1	0	1	84	0.0119047619048	1.0
NPC2_GCC	0	1	0	1	92	0.0108695652174	1.0
NPC2_GCA	2	14	2	40	92	0.434782608696	0.45
MED10_AGA	7	9	0	25	85	0.294117647059	0.64
CUNH2ORF68_TGA	0	2	0	2	16	0.125	1.0
DNAJC9_TCT	0	2	0	2	89	0.0224719101124	1.0
ZNF784_GCT	0	2	0	2	66	0.030303030303	1.0
TMPRSS2_CAT	1	6	0	8	83	0.0963855421687	0.875
MED10_AGG	1	5	0	7	85	0.0823529411765	0.857142857143
VAT1_TTG	0	2	0	2	84	0.0238095238095	1.0
NPC2_GCT	3	12	0	22	92	0.239130434783	0.681818181818
ZFP3_GGT	0	2	0	3	85	0.0352941176471	0.666666666667
FAM32A_AGA	2	1	0	3	90	0.0333333333333	1.0
VAT1_TTA	10	1	0	17	84	0.202380952381	0.647058823529
FDX1L_AGA	0	2	0	2	87	0.0229885057471	1.0
FDX1L_AGC	0	3	0	4	87	0.0459770114943	0.75
ZNF334_CGT	0	1	0	1	27	0.037037037037	1.0
PHF5A_GTT	3	6	0	13	93	0.139784946237	0.692307692308
PNPLA5_TAG	7	2	0	11	72	0.152777777778	0.818181818182
PNPLA5_TAA	2	0	0	2	72	0.0277777777778	1.0
FDX1L_AGT	2	16	1	22	87	0.252873563218	0.863636363636
LRRC15_TGT	0	1	0	1	87	0.0114942528736	1.0
CUNH3ORF22_GTA	2	0	0	3	11	0.272727272727	0.666666666667
ZNF687_CTA	0	2	0	3	83	0.0361445783133	0.666666666667
PNPLA5_TAT	7	9	0	20	72	0.277777777778	0.8
ZNF334_CGG	0	3	0	3	27	0.111111111111	1.0
ZNF334_CGA	0	1	0	1	27	0.037037037037	1.0
ZNF334_CGC	0	3	0	3	27	0.111111111111	1.0
KLK15_CTT	3	10	0	13	72	0.180555555556	1.0
CUNH17ORF67_GGA	3	1	0	8	16	0.5	0.5
KLHDC8A_GCG	0	2	0	2	90	0.0222222222222	1.0
CD68_CGT	17	1	0	25	90	0.277777777778	0.72
SYNGR4_GAA	3	9	0	17	91	0.186813186813	0.705882352941
NLGN4X_GGT	0	1	0	1	51	0.0196078431373	1.0
SLA_AGT	0	3	0	5	89	0.0561797752809	0.6
KLHDC8A_GCT	0	1	0	1	90	0.0111111111111	1.0
SYNGR4_GAT	0	3	0	3	91	0.032967032967	1.0
ACSM4_AGG	0	3	0	3	51	0.0588235294118	1.0
CD68_CGA	0	5	0	7	90	0.0777777777778	0.714285714286
CCL11_ACT	0	1	0	1	32	0.03125	1.0
SDC3_AAT	0	0	1	1	82	0.0121951219512	1.0
PLEKHG6_TTA	8	9	0	38	92	0.413043478261	0.447368421053
HTR6_ACG	0	1	0	1	87	0.0114942528736	1.0
KCNJ13_CAT	13	7	0	38	92	0.413043478261	0.526315789474
CD53_CCT	5	9	1	35	91	0.384615384615	0.428571428571
RGS2_ATC	2	3	0	6	89	0.0674157303371	0.833333333333
DLGAP5_CCG	1	13	0	21	89	0.23595505618	0.666666666667
NTN5_CAA	0	3	0	3	79	0.0379746835443	1.0
NTN5_CAC	0	1	0	1	79	0.0126582278481	1.0
TMEM239_CCG	2	4	0	19	90	0.211111111111	0.315789473684
CD53_CCC	0	2	0	2	91	0.021978021978	1.0
SPACA5_TTG	2	3	0	13	38	0.342105263158	0.384615384615
KCNJ13_CAC	0	1	0	1	92	0.0108695652174	1.0
SPACA5_TTA	0	2	0	3	38	0.0789473684211	0.666666666667
KCNJ13_CAG	5	3	0	11	92	0.119565217391	0.727272727273
NTN5_CAT	0	3	0	5	79	0.0632911392405	0.6
SCFD2_GGT	0	3	0	3	83	0.0361445783133	1.0
SLC25A14_AAT	0	1	0	1	84	0.0119047619048	1.0
PDZD11_ACC	2	11	0	15	91	0.164835164835	0.866666666667
SDC4_AGT	11	3	1	44	89	0.494382022472	0.340909090909
DCDC2C_CTA	0	13	0	18	71	0.253521126761	0.722222222222
FXYD3_TAT	3	11	0	14	70	0.2	1.0
DCDC2C_CTC	0	6	0	6	71	0.0845070422535	1.0
WFDC9_TCC	8	3	0	26	62	0.41935483871	0.423076923077
SCFD2_GGG	0	1	0	1	83	0.0120481927711	1.0
TKFC_CTA	0	6	0	9	71	0.12676056338	0.666666666667
ARL9_ACC	0	1	0	1	90	0.0111111111111	1.0
FXYD3_TAG	1	0	0	1	70	0.0142857142857	1.0
SDC4_AGG	0	4	0	6	89	0.0674157303371	0.666666666667
STPG3_GCG	0	2	1	4	27	0.148148148148	0.75
FXYD3_TAC	0	4	0	4	70	0.0571428571429	1.0
FXYD3_TAA	4	0	1	10	70	0.142857142857	0.5
BMPER_TTA	3	2	0	6	87	0.0689655172414	0.833333333333
SUPT3H_TAG	5	0	0	5	90	0.0555555555556	1.0
TAL1_CCT	0	0	1	1	87	0.0114942528736	1.0
H3F3B_TCG	1	6	0	11	51	0.21568627451	0.636363636364
H3F3B_TCA	4	0	1	7	51	0.137254901961	0.714285714286
BMPER_TTG	0	1	0	1	87	0.0114942528736	1.0
H3F3B_TCC	1	5	0	7	51	0.137254901961	0.857142857143
TMEM223_CAT	1	6	1	10	87	0.114942528736	0.8
TRMU_TTG	0	5	0	5	83	0.0602409638554	1.0
H3F3B_TCT	0	2	0	2	51	0.0392156862745	1.0
TAL1_CCG	0	4	0	4	87	0.0459770114943	1.0
KRT222_GAT	0	1	0	1	92	0.0108695652174	1.0
ZNF736_AAT	0	2	0	2	7	0.285714285714	1.0
TAL1_CCA	0	1	1	2	87	0.0229885057471	1.0
TMEM223_CAA	3	10	1	24	87	0.275862068966	0.583333333333
CSPP1_GTA	0	1	0	1	84	0.0119047619048	1.0
KLK15_CTA	0	10	0	10	72	0.138888888889	1.0
PIK3C2A_TAG	1	0	0	1	85	0.0117647058824	1.0
PIK3C2A_TAA	0	6	1	8	85	0.0941176470588	0.875
ZNF526_CAT	0	1	0	1	80	0.0125	1.0
ANKRD33_CCC	0	1	0	1	66	0.0151515151515	1.0
CDK13_GCG	0	1	0	1	80	0.0125	1.0
YDJC_GCA	2	4	0	9	89	0.101123595506	0.666666666667
IRX2_TGT	8	9	0	30	67	0.44776119403	0.566666666667
JPH3_ACA	3	9	0	23	75	0.306666666667	0.521739130435
YDJC_GCG	0	1	0	1	89	0.0112359550562	1.0
ZNF526_CAA	1	3	0	4	80	0.05	1.0
FCGRT_ACT	0	4	0	4	87	0.0459770114943	1.0
RPS6_CGG	0	1	0	1	79	0.0126582278481	1.0
JPH3_ACT	1	3	0	7	75	0.0933333333333	0.571428571429
ZIM2_TGG	3	4	0	7	46	0.152173913043	1.0
AGPAT2_GCG	0	7	0	8	78	0.102564102564	0.875
IRX2_TGC	0	1	0	1	67	0.0149253731343	1.0
RPS6_CGA	0	2	1	3	79	0.0379746835443	1.0
IRX2_TGA	2	0	0	2	67	0.0298507462687	1.0
FAM84B_TCA	6	4	0	24	80	0.3	0.416666666667
ERICH1_TAG	4	0	0	4	86	0.046511627907	1.0
KLHL17_CAT	0	2	0	2	83	0.0240963855422	1.0
ERICH1_TAA	8	12	0	38	86	0.441860465116	0.526315789474
CFP_GTT	1	13	0	19	85	0.223529411765	0.736842105263
MS4A12_GTC	0	2	0	2	47	0.0425531914894	1.0
CRY2_ACT	0	2	1	4	89	0.0449438202247	0.75
MLLT11_CGT	3	0	1	4	86	0.046511627907	1.0
CFP_GTA	2	9	0	23	85	0.270588235294	0.478260869565
MS4A12_GTT	0	1	0	1	47	0.0212765957447	1.0
TMEM184B_TTG	0	7	0	7	91	0.0769230769231	1.0
KLHL17_CAA	2	15	0	30	83	0.361445783133	0.566666666667
MLLT11_CGA	3	0	0	4	86	0.046511627907	0.75
CRY2_ACG	0	1	0	1	89	0.0112359550562	1.0
MLLT11_CGC	2	0	0	2	86	0.0232558139535	1.0
HEXIM1_CAA	1	2	0	3	87	0.0344827586207	1.0
IMPACT_CTA	0	4	0	4	89	0.0449438202247	1.0
MLLT11_CGG	3	0	0	3	86	0.0348837209302	1.0
CRY2_ACA	0	1	0	1	89	0.0112359550562	1.0
NOLC1_TAA	2	0	0	2	91	0.021978021978	1.0
NOLC1_TAC	0	6	0	11	91	0.120879120879	0.545454545455
ELMO2_CTA	0	4	0	9	92	0.0978260869565	0.444444444444
NOLC1_TAG	1	0	0	1	91	0.010989010989	1.0
SUCLG2_TAG	4	0	0	4	88	0.0454545454545	1.0
SCXB_CTT	1	0	0	1	6	0.166666666667	1.0
SUCLG2_TAC	0	1	0	1	88	0.0113636363636	1.0
LETM2_GGT	1	7	1	11	81	0.135802469136	0.818181818182
SUCLG2_TAA	5	0	0	5	88	0.0568181818182	1.0
NOLC1_TAT	0	1	1	2	91	0.021978021978	1.0
LETM2_GGC	0	3	0	3	81	0.037037037037	1.0
SUCLG2_TAT	0	4	0	4	88	0.0454545454545	1.0
LETM2_GGG	1	10	0	11	81	0.135802469136	1.0
ABL2_GTA	0	1	0	1	82	0.0121951219512	1.0
SLC43A1_TGA	12	0	0	18	87	0.206896551724	0.666666666667
HSPA5_ATA	1	2	0	3	88	0.0340909090909	1.0
RSPO4_AGT	11	3	1	27	90	0.3	0.555555555556
GK5_CTC	0	1	0	1	89	0.0112359550562	1.0
LRRC36_CGT	1	7	0	12	84	0.142857142857	0.666666666667
CUNH4ORF26_GCA	0	3	0	3	14	0.214285714286	1.0
RSPO4_AGA	4	11	0	20	90	0.222222222222	0.75
CNN3_AGA	0	1	0	1	90	0.0111111111111	1.0
CNN3_AGG	0	1	0	1	90	0.0111111111111	1.0
CUNH4ORF26_GCG	3	0	0	3	14	0.214285714286	1.0
SLC43A1_TGT	0	2	0	2	87	0.0229885057471	1.0
ZNF304_TTG	0	2	0	2	60	0.0333333333333	1.0
LRRC36_CGC	0	1	0	1	84	0.0119047619048	1.0
LRRC36_CGG	0	1	0	1	84	0.0119047619048	1.0
MAP3K11_CAA	0	1	0	1	85	0.0117647058824	1.0
MISP3_CAT	4	1	1	8	18	0.444444444444	0.75
GLOD4_CGT	3	14	0	22	91	0.241758241758	0.772727272727
ABCE1_GCG	4	11	0	18	89	0.202247191011	0.833333333333
SF1_TTT	2	5	0	9	75	0.12	0.777777777778
ARGFX_TTG	1	1	0	2	20	0.1	1.0
SLC25A32_AGT	0	4	0	4	91	0.043956043956	1.0
RNF32_GGT	0	11	0	12	90	0.133333333333	0.916666666667
ARGFX_TTA	0	1	0	1	20	0.05	1.0
FTSJ2_CAT	0	3	0	5	59	0.0847457627119	0.6
SF1_TTA	0	2	0	2	75	0.0266666666667	1.0
TLE1_TAC	0	1	0	1	75	0.0133333333333	1.0
CCR4_ACA	0	2	0	2	93	0.0215053763441	1.0
PLA2G12B_GAT	0	1	1	2	93	0.0215053763441	1.0
MAGEB10_ACG	0	2	0	2	5	0.4	1.0
PSMC1_TGT	2	6	0	12	86	0.139534883721	0.666666666667
GJB6_GTA	6	6	1	43	92	0.467391304348	0.302325581395
CUNH16ORF74_AAT	2	1	0	3	15	0.2	1.0
RDH13_ACT	0	1	0	2	86	0.0232558139535	0.5
CTNS_GTT	0	1	0	1	92	0.0108695652174	1.0
BRI3BP_CAT	14	6	1	34	89	0.38202247191	0.617647058824
RASL10A_GAC	0	1	0	1	88	0.0113636363636	1.0
RDH13_ACG	0	4	0	5	86	0.0581395348837	0.8
CUNH16ORF74_AAG	0	1	0	1	15	0.0666666666667	1.0
CTNS_GTA	1	7	0	12	92	0.130434782609	0.666666666667
PSMC1_TGG	2	0	0	2	86	0.0232558139535	1.0
GJB6_GTT	1	10	0	30	92	0.326086956522	0.366666666667
PSMC1_TGA	1	0	0	4	86	0.046511627907	0.25
RDH13_ACA	0	2	0	2	86	0.0232558139535	1.0
PSMC1_TGC	0	2	0	2	86	0.0232558139535	1.0
SMIM3_GCA	7	9	0	44	92	0.478260869565	0.363636363636
C2CD2L_CTA	0	1	0	1	86	0.0116279069767	1.0
BRI3BP_CAA	12	3	1	30	89	0.337078651685	0.533333333333
CNTF_GAT	0	3	0	6	88	0.0681818181818	0.5
CCDC58_TAT	2	9	0	14	92	0.152173913043	0.785714285714
NKX2-8_CAA	9	4	1	30	70	0.428571428571	0.466666666667
CCT4_TAA	0	6	0	7	81	0.0864197530864	0.857142857143
NOM1_CTT	0	1	0	1	86	0.0116279069767	1.0
CCT4_TAC	0	1	0	2	81	0.0246913580247	0.5
NABP1_ACC	0	3	0	6	94	0.063829787234	0.5
CCT4_TAG	3	0	0	3	81	0.037037037037	1.0
NPSR1_CAT	0	8	0	10	74	0.135135135135	0.8
CCDC58_TAG	4	0	0	12	92	0.130434782609	0.333333333333
NKX2-8_CAT	3	9	0	21	70	0.3	0.571428571429
CCDC58_TAC	1	1	0	3	92	0.0326086956522	0.666666666667
CUNH9ORF152_GAT	0	1	0	2	15	0.133333333333	0.5
CCDC58_TAA	0	9	0	17	92	0.184782608696	0.529411764706
NPSR1_CAC	2	12	0	30	74	0.405405405405	0.466666666667
NPSR1_CAA	0	2	0	2	74	0.027027027027	1.0
GPR63_GTA	0	1	0	1	91	0.010989010989	1.0
PALD1_TAG	1	10	1	13	86	0.151162790698	0.923076923077
KLRG2_CTT	11	8	0	27	80	0.3375	0.703703703704
EIF2A_GTC	0	2	0	2	92	0.0217391304348	1.0
MZT2B_GAC	0	1	0	1	40	0.025	1.0
RND1_GTA	3	9	0	15	91	0.164835164835	0.8
PSRC1_TGG	12	3	1	41	85	0.482352941176	0.390243902439
SLC2A10_TTA	4	8	1	18	90	0.2	0.722222222222
CDR2_CCG	1	3	0	6	83	0.0722891566265	0.666666666667
PXT1_GGA	7	4	0	22	64	0.34375	0.5
RPS5_TGT	10	2	1	24	85	0.282352941176	0.541666666667
ARL10_TGT	14	5	1	25	88	0.284090909091	0.8
RND1_GTT	0	6	0	8	91	0.0879120879121	0.75
LRRC10_TAA	6	1	0	8	89	0.0898876404494	0.875
NUPR2_GGG	0	1	0	1	37	0.027027027027	1.0
EPS8L3_TGA	11	1	0	13	90	0.144444444444	0.923076923077
RPS5_TGC	0	1	0	1	85	0.0117647058824	1.0
PXT1_GGG	0	9	1	11	64	0.171875	0.909090909091
RPS5_TGA	0	4	0	4	85	0.0470588235294	1.0
FAM212B_ATA	7	0	0	8	91	0.0879120879121	0.875
STARD4_CCT	0	2	0	2	89	0.0224719101124	1.0
FAM212B_ATC	0	1	0	1	91	0.010989010989	1.0
RNF32_GGC	0	2	0	2	90	0.0222222222222	1.0
NID2_CTA	0	1	0	1	85	0.0117647058824	1.0
CCDC89_CGT	5	11	1	41	94	0.436170212766	0.414634146341
DHX33_AGT	1	2	0	4	82	0.0487804878049	0.75
SON_CGT	1	7	0	8	80	0.1	1.0
HMGCR_TCG	0	5	0	9	88	0.102272727273	0.555555555556
MAK16_GTC	0	6	0	8	88	0.0909090909091	0.75
MAK16_GTA	2	9	0	26	88	0.295454545455	0.423076923077
NOM1_CTA	0	1	0	1	86	0.0116279069767	1.0
ZNF502_CTA	3	4	0	19	41	0.463414634146	0.368421052632
CCDC89_CGG	0	1	0	3	94	0.031914893617	0.333333333333
CCDC89_CGA	1	2	0	17	94	0.18085106383	0.176470588235
ZNF502_CTG	1	2	0	3	41	0.0731707317073	1.0
EPM2A_ATC	0	1	0	1	88	0.0113636363636	1.0
KY_CGT	1	5	1	10	92	0.108695652174	0.7
EPM2A_ATA	0	11	0	12	88	0.136363636364	0.916666666667
SPATS2L_ATA	0	1	0	1	92	0.0108695652174	1.0
PFDN6_TAA	1	0	0	1	94	0.0106382978723	1.0
CLEC2B_CCA	1	5	0	9	48	0.1875	0.666666666667
CLEC2B_CCC	8	0	0	13	48	0.270833333333	0.615384615385
FCAR_TGA	5	1	0	10	31	0.322580645161	0.6
CLEC2B_CCG	6	2	0	13	48	0.270833333333	0.615384615385
CUNH1ORF21_CCA	0	2	0	3	16	0.1875	0.666666666667
KRT6B_CGA	0	1	0	1	4	0.25	1.0
SLC7A2_CCG	2	7	0	11	91	0.120879120879	0.818181818182
WDR76_CGT	2	6	1	10	84	0.119047619048	0.9
FCAR_TGT	0	1	0	1	31	0.0322580645161	1.0
CLEC2B_CCT	3	4	3	17	48	0.354166666667	0.588235294118
NPY2R_TGT	0	4	0	4	93	0.0430107526882	1.0
NRBP2_ATT	2	7	0	9	88	0.102272727273	1.0
POF1B_TGT	0	1	1	2	85	0.0235294117647	1.0
PDCD2_CGA	9	11	0	30	84	0.357142857143	0.666666666667
WBSCR27_TCT	0	3	1	4	25	0.16	1.0
DDRGK1_TAG	6	0	0	7	92	0.0760869565217	0.857142857143
POF1B_TGG	0	2	0	2	85	0.0235294117647	1.0
FBXO11_GCG	0	7	0	7	89	0.0786516853933	1.0
WBSCR27_TCA	2	5	1	10	25	0.4	0.8
WBSCR27_TCG	6	1	1	10	25	0.4	0.8
POF1B_TGA	4	13	0	22	85	0.258823529412	0.772727272727
EXOSC2_TGT	0	2	0	3	93	0.0322580645161	0.666666666667
SLC37A3_GTA	3	4	1	10	91	0.10989010989	0.8
ARSF_TCG	0	2	1	3	37	0.0810810810811	1.0
TSPAN7_GTA	5	7	0	27	86	0.313953488372	0.444444444444
DYNC1LI1_TGA	0	1	0	1	85	0.0117647058824	1.0
CUNH11ORF87_CGA	1	3	0	5	12	0.416666666667	0.8
CUNH11ORF87_CGC	0	1	1	2	12	0.166666666667	1.0
CTSS_TTT	0	1	0	1	90	0.0111111111111	1.0
TRA2B_AGT	0	3	0	4	86	0.046511627907	0.75
RAB27A_AAT	0	1	0	1	93	0.010752688172	1.0
PDF_GTA	5	8	0	24	77	0.311688311688	0.541666666667
ZNF212_CTA	2	5	0	13	75	0.173333333333	0.538461538462
BATF3_ACT	19	2	0	30	82	0.365853658537	0.7
CTSS_TTG	0	4	0	4	90	0.0444444444444	1.0
TRIB1_AAC	0	2	0	2	89	0.0224719101124	1.0
CTSS_TTA	3	7	0	38	90	0.422222222222	0.263157894737
MMP21_TGT	0	0	1	1	70	0.0142857142857	1.0
ZNF687_GCG	0	2	0	2	83	0.0240963855422	1.0
GKAP1_CCT	0	2	0	2	89	0.0224719101124	1.0
ECI1_CGT	2	9	0	13	84	0.154761904762	0.846153846154
HEXIM1_CAT	0	2	0	4	87	0.0459770114943	0.5
INO80B_GTT	0	2	0	2	85	0.0235294117647	1.0
SGSH_ATA	7	6	0	24	86	0.279069767442	0.541666666667
CSK_GTT	6	11	0	31	91	0.340659340659	0.548387096774
ECI1_CGA	0	3	0	4	84	0.047619047619	0.75
INO80B_GTA	10	4	0	26	85	0.305882352941	0.538461538462
ECI1_CGC	0	2	0	2	84	0.0238095238095	1.0
ATP8A1_CCG	0	6	0	6	86	0.0697674418605	1.0
ECI1_CGG	0	1	0	1	84	0.0119047619048	1.0
EXOSC6_TAA	1	0	0	1	56	0.0178571428571	1.0
KIAA1551_GCG	1	6	0	10	87	0.114942528736	0.7
EXOSC6_TAG	1	0	0	1	56	0.0178571428571	1.0
ZNF766_TCG	1	1	0	5	12	0.416666666667	0.4
OVOL3_CGT	0	3	0	3	75	0.04	1.0
OAS2_ATT	0	2	0	2	45	0.0444444444444	1.0
GSTA3_TCC	0	0	1	2	8	0.25	0.5
LRRC58_GCT	0	0	1	1	86	0.0116279069767	1.0
MLST8_GGT	0	1	1	2	92	0.0217391304348	1.0
CCND2_TCT	2	9	0	22	88	0.25	0.5
TMEM88B_ATC	0	6	0	9	79	0.113924050633	0.666666666667
TSN_CAA	0	1	0	1	89	0.0112359550562	1.0
OAS2_ATA	0	2	0	2	45	0.0444444444444	1.0
PDCD2_CGT	14	4	0	38	84	0.452380952381	0.473684210526
CCND2_TCG	1	3	0	4	88	0.0454545454545	1.0
LRRC58_GCG	0	2	0	2	86	0.0232558139535	1.0
MLST8_GGA	0	1	0	2	92	0.0217391304348	0.5
LRRC58_GCA	0	0	1	1	86	0.0116279069767	1.0
CCND2_TCA	9	7	0	23	88	0.261363636364	0.695652173913
ORAI1_AAT	5	11	1	35	83	0.421686746988	0.485714285714
RMND1_TCC	0	3	0	3	89	0.0337078651685	1.0
SPSB3_ACG	1	4	0	5	82	0.0609756097561	1.0
SPSB3_ACA	0	4	0	4	82	0.0487804878049	1.0
NPHP3_TCG	0	6	0	6	82	0.0731707317073	1.0
CEP112_TAG	8	2	0	10	87	0.114942528736	1.0
CEP112_TAA	4	15	1	32	87	0.367816091954	0.625
SPSB3_ACT	2	6	1	9	82	0.109756097561	1.0
CSK_GTA	5	8	0	30	91	0.32967032967	0.433333333333
CEP112_TAT	0	2	0	2	87	0.0229885057471	1.0
PDLIM5_GTC	0	3	0	6	87	0.0689655172414	0.5
PDLIM5_GTA	0	4	1	6	87	0.0689655172414	0.833333333333
AVPI1_ACG	5	7	2	33	91	0.362637362637	0.424242424242
GNB5_TGA	3	0	0	4	83	0.0481927710843	0.75
AVPI1_ACA	0	4	0	5	91	0.0549450549451	0.8
AVPI1_ACC	0	2	0	5	91	0.0549450549451	0.4
AGTRAP_CTA	13	3	1	28	88	0.318181818182	0.607142857143
WNT4_AAT	5	13	0	27	85	0.317647058824	0.666666666667
SNRNP27_CGG	0	1	0	1	87	0.0114942528736	1.0
YBX2_TCA	0	2	0	2	85	0.0235294117647	1.0
SNRNP27_CGA	0	1	0	1	87	0.0114942528736	1.0
CSNK2B_ACG	2	6	0	12	90	0.133333333333	0.666666666667
SNRNP27_CGC	0	2	0	2	87	0.0229885057471	1.0
AVPI1_ACT	10	7	0	38	91	0.417582417582	0.447368421053
PPP1CB_AGC	0	1	0	1	92	0.0108695652174	1.0
PPP1CB_AGG	0	1	0	1	92	0.0108695652174	1.0
LPIN2_CGT	0	3	0	3	91	0.032967032967	1.0
WNT4_AAA	3	9	0	13	85	0.152941176471	0.923076923077
YBX2_TCT	5	8	0	19	85	0.223529411765	0.684210526316
IL10RA_CTA	0	2	0	2	88	0.0227272727273	1.0
GAB3_TAC	0	2	0	2	85	0.0235294117647	1.0
STK11_TGA	10	14	0	34	85	0.4	0.705882352941
GAB3_TAG	1	0	0	2	85	0.0235294117647	0.5
BGLAP_CGG	1	10	0	12	82	0.146341463415	0.916666666667
EFNB1_CTA	0	2	0	2	86	0.0232558139535	1.0
BGLAP_CGC	0	1	0	1	82	0.0121951219512	1.0
BGLAP_CGA	10	0	1	16	82	0.19512195122	0.6875
TRPM2_CGA	0	4	0	5	77	0.0649350649351	0.8
STK11_TGT	0	3	0	4	85	0.0470588235294	0.75
PXMP2_GCT	0	1	0	1	76	0.0131578947368	1.0
DYNLRB2_TTG	1	9	0	22	88	0.25	0.454545454545
DYNLRB2_TTA	7	3	1	19	88	0.215909090909	0.578947368421
DYNLRB2_TTC	9	3	0	20	88	0.227272727273	0.6
MROH2B_ACG	0	1	0	1	82	0.0121951219512	1.0
DGUOK_ACT	0	8	0	8	94	0.0851063829787	1.0
FAM89A_TCG	2	7	0	11	76	0.144736842105	0.818181818182
FAM89A_TCA	10	9	0	27	76	0.355263157895	0.703703703704
DGUOK_ACG	7	12	0	26	94	0.276595744681	0.730769230769
ATP5F1_AGA	3	11	1	21	87	0.241379310345	0.714285714286
DGUOK_ACA	0	1	1	2	94	0.0212765957447	1.0
SLC2A3_TGA	1	1	0	10	59	0.169491525424	0.2
FAM89A_TCT	5	15	0	28	76	0.368421052632	0.714285714286
COTL1_CGC	1	2	0	6	91	0.0659340659341	0.5
GNL3L_GGA	0	1	0	1	86	0.0116279069767	1.0
FAM118A_CGC	0	1	0	1	89	0.0112359550562	1.0
FAM118A_CGA	0	9	0	10	89	0.112359550562	0.9
C6H4ORF3_TCT	0	0	1	1	4	0.25	1.0
FAM118A_CGG	0	3	0	3	89	0.0337078651685	1.0
EAF2_TCG	13	3	0	28	88	0.318181818182	0.571428571429
DCAF7_TTA	0	1	0	1	93	0.010752688172	1.0
EAF2_TCC	0	1	0	1	88	0.0113636363636	1.0
C6H4ORF3_TCA	0	1	1	2	4	0.5	1.0
MED7_AGG	0	1	0	1	94	0.0106382978723	1.0
C6H4ORF3_TCC	0	0	1	1	4	0.25	1.0
PPP3CC_TCG	1	12	0	13	88	0.147727272727	1.0
FAM118A_CGT	1	15	1	27	89	0.303370786517	0.62962962963
BPIFB4_TAG	1	0	0	1	76	0.0131578947368	1.0
DKK4_AGG	0	1	0	2	79	0.0253164556962	0.5
STK32C_TCG	0	2	0	2	83	0.0240963855422	1.0
KIF24_CCG	2	7	0	12	91	0.131868131868	0.75
DKK4_AGC	0	1	0	1	79	0.0126582278481	1.0
STK32C_TCC	0	1	0	1	83	0.0120481927711	1.0
CSPG5_AGT	0	1	0	2	86	0.0232558139535	0.5
PSMG1_GCG	0	9	0	11	89	0.123595505618	0.818181818182
DMWD_AGG	0	3	0	3	73	0.041095890411	1.0
DMWD_AGA	14	0	1	16	73	0.219178082192	0.9375
ROBO1_TAA	2	1	0	3	88	0.0340909090909	1.0
A3GALT2_CAA	4	6	0	15	72	0.208333333333	0.666666666667
CSPG5_AGA	11	9	1	41	86	0.476744186047	0.512195121951
GFI1B_GCA	4	12	1	25	91	0.274725274725	0.68
GFI1B_GCG	10	9	0	36	91	0.395604395604	0.527777777778
PRR23C_CAT	1	0	0	2	4	0.5	0.5
GLOD4_CGC	0	5	0	5	91	0.0549450549451	1.0
TMUB2_TAT	0	4	1	6	88	0.0681818181818	0.833333333333
RSG1_ACG	1	5	0	8	90	0.0888888888889	0.75
HPS5_TAA	5	4	0	15	81	0.185185185185	0.6
UNC13A_TGA	6	1	1	10	75	0.133333333333	0.8
HPS5_TAG	6	9	0	28	81	0.345679012346	0.535714285714
PRKCA_TTA	0	3	0	3	82	0.0365853658537	1.0
RBM38_ACA	6	14	0	31	80	0.3875	0.645161290323
TMUB2_TAA	0	3	1	7	88	0.0795454545455	0.571428571429
MAP7_TAT	0	9	1	16	89	0.179775280899	0.625
TMUB2_TAG	1	0	0	4	88	0.0454545454545	0.25
C2CD2L_TCG	0	1	0	1	86	0.0116279069767	1.0
IGSF5_TGA	6	0	0	10	84	0.119047619048	0.6
NUP107_TCG	0	13	0	18	82	0.219512195122	0.722222222222
KLRK1_CCC	0	4	0	4	17	0.235294117647	1.0
NHP2_GGC	5	1	0	7	92	0.0760869565217	0.857142857143
NHP2_GGA	1	8	0	9	92	0.0978260869565	1.0
IGSF5_TGT	0	2	0	2	84	0.0238095238095	1.0
TAF1B_CCC	1	7	0	11	93	0.118279569892	0.727272727273
KIAA1279_CGC	0	1	0	1	25	0.04	1.0
SIN3B_TTA	2	5	0	17	79	0.215189873418	0.411764705882
CUNH2ORF54_CGT	0	1	0	1	15	0.0666666666667	1.0
CTPS2_TAG	3	0	0	3	84	0.0357142857143	1.0
NHP2_GGT	7	15	1	26	92	0.282608695652	0.884615384615
CTPS2_TAA	8	2	0	10	84	0.119047619048	1.0
ZNF620_GTC	0	0	1	1	31	0.0322580645161	1.0
ZNF620_GTA	2	3	0	14	31	0.451612903226	0.357142857143
FUT1_GAA	0	1	0	1	76	0.0131578947368	1.0
SRSF9_ACT	0	2	0	2	85	0.0235294117647	1.0
ZNF862_CCT	0	1	0	1	69	0.0144927536232	1.0
CUNH17ORF97_ACG	0	3	1	4	15	0.266666666667	1.0
PROL1_CGG	2	0	0	3	11	0.272727272727	0.666666666667
NEGR1_CGT	8	1	0	11	84	0.130952380952	0.818181818182
PROL1_CGC	1	1	0	5	11	0.454545454545	0.4
HIST1H1C_CAA	0	1	0	1	3	0.333333333333	1.0
PROL1_CGA	0	2	1	5	11	0.454545454545	0.6
SRSF9_ACA	1	4	0	6	85	0.0705882352941	0.833333333333
SRSF9_ACC	0	1	0	1	85	0.0117647058824	1.0
ZNF862_CCG	0	1	0	1	69	0.0144927536232	1.0
FUT1_GAT	1	3	0	4	76	0.0526315789474	1.0
SRSF9_ACG	13	2	0	18	85	0.211764705882	0.833333333333
NEGR1_CGG	3	7	0	11	84	0.130952380952	0.909090909091
PROL1_CGT	2	1	0	3	11	0.272727272727	1.0
NEGR1_CGC	0	4	0	4	84	0.047619047619	1.0
NEGR1_CGA	0	10	1	11	84	0.130952380952	1.0
FSCN1_GCT	0	9	0	11	82	0.134146341463	0.818181818182
DTYMK_AGG	1	4	0	5	88	0.0568181818182	1.0
COX4I1_GCA	1	0	1	2	5	0.4	1.0
CTXN1_GTT	9	2	0	17	77	0.220779220779	0.647058823529
ABHD13_ATA	0	1	0	2	94	0.0212765957447	0.5
TMEM247_CGA	15	2	0	30	86	0.348837209302	0.566666666667
DUSP26_TCC	0	1	0	1	92	0.0108695652174	1.0
PLEKHO1_TAG	1	0	0	3	85	0.0352941176471	0.333333333333
KLF1_CTA	3	11	0	24	85	0.282352941176	0.583333333333
LSM4_TTA	8	3	0	12	88	0.136363636364	0.916666666667
DTYMK_AGT	0	9	0	11	88	0.125	0.818181818182
CTXN1_GTC	1	4	0	28	77	0.363636363636	0.178571428571
ABHD13_ATT	0	1	0	1	94	0.0106382978723	1.0
FSCN1_GCG	0	1	1	2	82	0.0243902439024	1.0
FSCN1_GCA	0	1	0	1	82	0.0121951219512	1.0
PPTC7_TAA	1	1	0	5	87	0.0574712643678	0.4
FAM89B_GGT	6	9	0	22	82	0.268292682927	0.681818181818
KLF1_CTT	0	4	0	4	85	0.0470588235294	1.0
CES1_CTA	0	1	0	1	35	0.0285714285714	1.0
NR2F2_GAT	0	1	0	1	85	0.0117647058824	1.0
CGGBP1_TGG	1	0	0	2	89	0.0224719101124	0.5
RAB40C_ATT	0	6	0	10	84	0.119047619048	0.6
ERICH4_GCG	6	9	0	22	81	0.271604938272	0.681818181818
UCN2_GTC	0	1	0	1	82	0.0121951219512	1.0
CCDC28A_TCG	10	7	0	33	69	0.478260869565	0.515151515152
UCN2_GTA	6	3	1	15	82	0.182926829268	0.666666666667
CD164_TTA	8	7	0	21	82	0.256097560976	0.714285714286
RPS11_GTT	17	4	0	35	93	0.376344086022	0.6
CD164_TTC	0	1	0	1	82	0.0121951219512	1.0
CEP164_TCG	0	1	0	1	82	0.0121951219512	1.0
PDLIM7_CGA	0	8	0	21	85	0.247058823529	0.380952380952
CD164_TTG	0	2	1	4	82	0.0487804878049	0.75
ERICH4_GCT	0	6	0	7	81	0.0864197530864	0.857142857143
UCN2_GTT	2	8	0	19	82	0.231707317073	0.526315789474
RAB40C_ATA	15	0	1	24	84	0.285714285714	0.666666666667
NACA_AGG	9	2	0	27	74	0.364864864865	0.407407407407
PDLIM7_CGT	1	6	0	9	85	0.105882352941	0.777777777778
UBAP1_GCG	2	15	1	29	88	0.329545454545	0.620689655172
RPS11_GTA	9	4	0	23	93	0.247311827957	0.565217391304
CD164_TTT	0	1	0	1	82	0.0121951219512	1.0
NACA_AGA	0	2	0	2	74	0.027027027027	1.0
CNR2_ACA	0	0	1	1	89	0.0112359550562	1.0
CNR2_ACG	4	9	0	30	89	0.337078651685	0.433333333333
MFSD11_CGT	1	9	0	28	93	0.301075268817	0.357142857143
MED6_CGC	5	0	0	5	90	0.0555555555556	1.0
HSP90AB1_TCG	1	13	0	18	85	0.211764705882	0.777777777778
GPRC6A_ACG	0	4	0	4	72	0.0555555555556	1.0
ROCK1_CCG	9	13	0	34	81	0.41975308642	0.647058823529
TIPIN_TGC	4	4	0	11	84	0.130952380952	0.727272727273
MISP3_AAT	1	0	1	6	18	0.333333333333	0.333333333333
TIPIN_TGA	7	1	1	10	84	0.119047619048	0.9
PDGFC_CCG	1	11	1	29	94	0.308510638298	0.448275862069
APCS_AAT	0	2	0	2	49	0.0408163265306	1.0
MED6_CGG	0	4	0	4	90	0.0444444444444	1.0
KLF6_TTA	1	4	0	8	87	0.0919540229885	0.625
SERTM1_GTT	4	1	0	9	89	0.101123595506	0.555555555556
SEC23A_CCG	0	1	0	1	88	0.0113636363636	1.0
GLIPR1_TGT	0	1	0	1	88	0.0113636363636	1.0
DKK4_TGA	3	2	0	9	79	0.113924050633	0.555555555556
GLIPR1_TGA	4	1	0	6	88	0.0681818181818	0.833333333333
STK19_GAA	2	6	0	8	83	0.0963855421687	1.0
BCAP29_CAC	0	3	0	7	90	0.0777777777778	0.428571428571
SMTN_ATA	5	11	0	32	82	0.390243902439	0.5
SLC35E3_CAT	0	1	0	1	88	0.0113636363636	1.0
RPS19BP1_CTA	12	5	0	35	91	0.384615384615	0.485714285714
ALS2CR12_GGA	0	2	0	2	88	0.0227272727273	1.0
RPS19BP1_CTC	5	4	0	23	91	0.252747252747	0.391304347826
ALS2CR12_GGC	1	8	0	12	88	0.136363636364	0.75
XYLB_CTA	0	6	0	7	85	0.0823529411765	0.857142857143
MFSD11_CGA	0	5	0	6	93	0.0645161290323	0.833333333333
BATF3_ACG	7	8	1	31	82	0.378048780488	0.516129032258
ALS2CR12_GGT	5	14	1	33	88	0.375	0.606060606061
RPS19BP1_CTT	11	3	0	38	91	0.417582417582	0.368421052632
SERTM1_TTT	1	1	0	2	89	0.0224719101124	1.0
MFSD11_CGG	0	6	0	7	93	0.0752688172043	0.857142857143
RIMS4_ATA	3	1	1	6	89	0.0674157303371	0.833333333333
BBS2_CTA	0	2	0	2	85	0.0235294117647	1.0
INAFM2_ACA	2	0	0	2	43	0.046511627907	1.0
TYW5_CGT	1	3	1	6	92	0.0652173913043	0.833333333333
INAFM2_ACG	4	4	0	18	43	0.418604651163	0.444444444444
CDIPT_TCG	12	1	0	29	94	0.308510638298	0.448275862069
GPR132_GCG	0	2	0	3	84	0.0357142857143	0.666666666667
TSLP_GTT	1	7	0	14	70	0.2	0.571428571429
KIAA1755_TGA	7	0	0	7	82	0.0853658536585	1.0
DBF4B_CCG	0	1	0	1	66	0.0151515151515	1.0
TYW5_CGG	0	2	0	2	92	0.0217391304348	1.0
ATAD5_ATC	0	1	0	1	85	0.0117647058824	1.0
HRC_TTA	12	2	0	39	85	0.458823529412	0.358974358974
TYW5_CGC	4	12	0	45	92	0.489130434783	0.355555555556
HRC_TTG	3	9	0	20	85	0.235294117647	0.6
TYW5_CGA	1	1	0	2	92	0.0217391304348	1.0
INAFM2_ACT	0	3	0	3	43	0.0697674418605	1.0
ZNF821_GCA	1	6	0	12	88	0.136363636364	0.583333333333
HDHD2_ATT	0	1	0	1	92	0.0108695652174	1.0
TMX2_GGA	1	1	1	5	94	0.0531914893617	0.6
EZH1_GCG	4	8	1	25	91	0.274725274725	0.52
DHRS11_GCA	0	1	0	1	85	0.0117647058824	1.0
SEM1_GCG	3	0	0	5	14	0.357142857143	0.6
DHRS11_GCG	0	3	0	3	85	0.0352941176471	1.0
HEMGN_TTA	5	10	0	33	83	0.397590361446	0.454545454545
SEM1_GCC	0	2	0	5	14	0.357142857143	0.4
RNPEP_AAT	0	2	0	2	76	0.0263157894737	1.0
CIAPIN1_CGT	14	1	0	24	93	0.258064516129	0.625
SEC11A_AGA	0	1	1	2	91	0.021978021978	1.0
SEC11A_AGC	4	20	0	34	91	0.373626373626	0.705882352941
HEMGN_TTT	0	1	0	1	83	0.0120481927711	1.0
HOXA9_CCA	0	4	0	4	83	0.0481927710843	1.0
TMEM216_AGG	1	7	0	13	94	0.13829787234	0.615384615385
TMX2_GGT	0	4	0	4	94	0.0425531914894	1.0
LYPD6_CAA	13	2	1	27	88	0.306818181818	0.592592592593
SEC11A_AGT	0	2	0	2	91	0.021978021978	1.0
CIAPIN1_CGG	0	1	0	1	93	0.010752688172	1.0
NOCT_ACG	0	1	0	1	56	0.0178571428571	1.0
CIAPIN1_CGC	0	6	0	6	93	0.0645161290323	1.0
CIAPIN1_CGA	6	9	1	23	93	0.247311827957	0.695652173913
NIF3L1_CAA	0	1	0	1	93	0.010752688172	1.0
LINS_GTA	0	1	0	1	42	0.0238095238095	1.0
DPYSL5_TCT	0	1	0	1	94	0.0106382978723	1.0
UNC93B1_CAT	0	4	0	5	87	0.0574712643678	0.8
SLC1A4_CAT	0	5	0	5	87	0.0574712643678	1.0
WDR73_TTT	0	0	1	1	92	0.0108695652174	1.0
CARD8_GCG	0	2	1	3	28	0.107142857143	1.0
CKLF_AAT	0	2	1	5	28	0.178571428571	0.6
DPYSL5_TCG	0	4	0	6	94	0.063829787234	0.666666666667
SERTM1_TTG	1	6	1	12	89	0.134831460674	0.666666666667
MYBPC3_GTT	0	1	0	1	80	0.0125	1.0
UNC93B1_CAA	1	1	0	2	87	0.0229885057471	1.0
TMEM80_CTA	4	5	0	16	58	0.275862068966	0.5625
ROBO4_TGT	0	1	0	1	85	0.0117647058824	1.0
CEBPG_GTT	0	2	0	2	90	0.0222222222222	1.0
COG2_GGT	0	1	0	1	87	0.0114942528736	1.0
FAM110A_TGT	1	4	0	5	90	0.0555555555556	1.0
CEBPG_GTC	7	4	0	43	90	0.477777777778	0.255813953488
ROBO4_TGA	0	7	0	9	85	0.105882352941	0.777777777778
CEBPG_GTA	1	1	0	2	90	0.0222222222222	1.0
RBKS_TCC	0	2	0	2	93	0.0215053763441	1.0
RBKS_TCA	0	4	0	4	93	0.0430107526882	1.0
ZNF10_CGC	5	6	0	15	62	0.241935483871	0.733333333333
SQOR_TAA	3	0	0	4	10	0.4	0.75
TSLP_GTG	0	4	0	4	70	0.0571428571429	1.0
USF3_ATT	0	1	0	1	46	0.0217391304348	1.0
FBXO38_CGC	0	1	0	1	87	0.0114942528736	1.0
SQOR_TAG	0	0	1	1	10	0.1	1.0
NOXO1_TAA	6	0	0	6	83	0.0722891566265	1.0
NOXO1_TAC	0	3	0	3	83	0.0361445783133	1.0
ZNF10_CGA	1	3	0	4	62	0.0645161290323	1.0
PIP_AAG	1	5	0	7	70	0.1	0.857142857143
NOXO1_TAG	4	0	1	5	83	0.0602409638554	1.0
MAP3K7CL_AAT	2	7	1	13	82	0.158536585366	0.769230769231
CCL13_CCT	3	0	0	3	17	0.176470588235	1.0
CAMK2A_CCT	0	1	0	1	87	0.0114942528736	1.0
NHLRC2_TCG	1	2	0	4	87	0.0459770114943	0.75
NHLRC2_TCC	0	1	0	1	87	0.0114942528736	1.0
NOXO1_TAT	1	7	0	12	83	0.144578313253	0.666666666667
PIP_AAT	0	1	0	1	70	0.0142857142857	1.0
SLC1A4_CAA	9	7	1	43	87	0.494252873563	0.395348837209
TFAP2A_TAT	0	1	0	1	82	0.0121951219512	1.0
CCL13_CCG	3	0	0	3	17	0.176470588235	1.0
MED7_AGT	0	1	0	1	94	0.0106382978723	1.0
ABHD2_CTA	1	7	0	10	92	0.108695652174	0.8
CCL13_CCC	0	1	0	1	17	0.0588235294118	1.0
CUL3_TGA	1	0	0	1	90	0.0111111111111	1.0
AGER_GAC	0	2	0	2	87	0.0229885057471	1.0
COLGALT1_CTT	1	3	0	6	80	0.075	0.666666666667
ALDH4A1_TAA	1	0	0	1	86	0.0116279069767	1.0
NUDT11_AGT	0	1	0	11	23	0.478260869565	0.0909090909091
LYPD6_CAT	0	8	0	9	88	0.102272727273	0.888888888889
HBM_CTT	3	2	0	20	57	0.350877192982	0.25
SAP18_GTT	0	1	0	2	87	0.0229885057471	0.5
CCDC124_AGG	0	1	1	2	89	0.0224719101124	1.0
COLGALT1_CTA	1	10	0	15	80	0.1875	0.733333333333
NUDT11_AGA	1	2	0	10	23	0.434782608696	0.3
GRHPR_CGC	0	1	0	1	89	0.0112359550562	1.0
HADH_TTA	11	2	0	38	89	0.426966292135	0.342105263158
PRAMEF8_CCG	1	0	1	2	4	0.5	1.0
GRHPR_CGG	1	5	0	8	89	0.0898876404494	0.75
SAP18_GTA	0	6	1	10	87	0.114942528736	0.7
SAP18_GTG	0	5	0	6	87	0.0689655172414	0.833333333333
SEC62_ACG	7	9	0	30	84	0.357142857143	0.533333333333
CCDC121_CGC	5	6	0	18	81	0.222222222222	0.611111111111
CEBPB_TTA	1	1	1	6	60	0.1	0.5
CCDC121_CGG	0	3	0	3	81	0.037037037037	1.0
DEDD_CAT	0	2	0	5	92	0.054347826087	0.4
SLC5A7_CCG	1	8	0	12	92	0.130434782609	0.75
CTTN_CCA	0	7	0	12	88	0.136363636364	0.583333333333
IGFBP4_TAC	0	2	0	2	88	0.0227272727273	1.0
FBN1_TGA	6	0	0	6	79	0.0759493670886	1.0
PTPN2_CCC	9	14	0	39	89	0.438202247191	0.589743589744
CEBPB_TTT	1	13	0	15	60	0.25	0.933333333333
PTPN2_CCG	13	7	0	42	89	0.47191011236	0.47619047619
MPHOSPH9_CCC	0	1	0	1	87	0.0114942528736	1.0
IGFBP4_TAT	9	4	0	22	88	0.25	0.590909090909
DEDD_CAA	1	3	0	4	92	0.0434782608696	1.0
SPDYC_TAA	3	0	0	3	65	0.0461538461538	1.0
POLR3GL_GGT	0	2	0	3	90	0.0333333333333	0.666666666667
TRAIP_TAT	5	9	0	29	93	0.311827956989	0.48275862069
CUNH20ORF85_AGT	2	1	0	3	16	0.1875	1.0
SPDYC_TAG	7	1	0	13	65	0.2	0.615384615385
SLC18A3_CAT	10	8	1	34	86	0.395348837209	0.558823529412
TRHDE_GCG	0	1	0	1	81	0.0123456790123	1.0
STAC3_ACG	8	11	1	45	91	0.494505494505	0.444444444444
TRAIP_TAG	2	8	0	42	93	0.451612903226	0.238095238095
RNASE7_CAA	0	1	0	1	18	0.0555555555556	1.0
SPDYC_TAT	0	3	0	3	65	0.0461538461538	1.0
CUNH20ORF85_AGG	1	5	0	8	16	0.5	0.75
TRAIP_TAA	10	1	0	16	93	0.172043010753	0.6875
CUNH16ORF59_TTG	0	1	0	1	14	0.0714285714286	1.0
STAC3_ACT	0	2	0	3	91	0.032967032967	0.666666666667
CUNH16ORF59_TTA	3	0	1	5	14	0.357142857143	0.8
ARID3C_TCG	2	8	0	12	89	0.134831460674	0.833333333333
FBXL8_AGT	0	2	0	3	84	0.0357142857143	0.666666666667
FRK_CCG	0	3	0	3	90	0.0333333333333	1.0
FRK_CCC	0	1	0	1	90	0.0111111111111	1.0
SSU72_GTT	5	7	0	19	84	0.22619047619	0.631578947368
FRK_CCA	0	1	0	1	90	0.0111111111111	1.0
ZNF551_AAA	0	2	0	2	25	0.08	1.0
CCR5_TTA	2	3	0	6	63	0.0952380952381	0.833333333333
ZNF551_AAG	0	1	0	1	25	0.04	1.0
USP10_TCG	0	1	0	1	88	0.0113636363636	1.0
ACRV1_CTC	0	1	0	2	71	0.0281690140845	0.5
SSU72_GTA	7	15	0	36	84	0.428571428571	0.611111111111
KIAA0895L_TTA	10	6	0	31	89	0.348314606742	0.516129032258
RRNAD1_TGT	2	5	0	8	90	0.0888888888889	0.875
MMP26_CTT	0	2	0	2	35	0.0571428571429	1.0
CERS4_AAT	0	3	0	3	83	0.0361445783133	1.0
STAT6_AGA	1	5	0	6	88	0.0681818181818	1.0
MMP26_CTA	0	1	0	1	35	0.0285714285714	1.0
CNKSR1_ACG	0	2	0	2	77	0.025974025974	1.0
RRNAD1_TGA	1	5	0	6	90	0.0666666666667	1.0
KIAA0895L_TTT	0	1	0	1	89	0.0112359550562	1.0
UBL7_TTG	0	2	0	2	86	0.0232558139535	1.0
DPH2_ACG	3	9	0	12	90	0.133333333333	1.0
UBL7_TTA	12	1	0	24	86	0.279069767442	0.541666666667
CLDND2_CCT	11	4	0	25	74	0.337837837838	0.6
ZNF709_AAC	0	1	0	1	14	0.0714285714286	1.0
CFAP161_GAT	0	1	0	1	48	0.0208333333333	1.0
LEF1_TCG	4	8	0	16	90	0.177777777778	0.75
PRSS48_CAC	0	1	0	1	42	0.0238095238095	1.0
PSTPIP1_AGA	9	6	0	35	93	0.376344086022	0.428571428571
PCK1_CCA	0	1	0	1	85	0.0117647058824	1.0
RRM2B_CCC	0	2	0	2	84	0.0238095238095	1.0
CFAP161_GAA	0	2	0	2	48	0.0416666666667	1.0
CLDND2_CCG	11	3	1	17	74	0.22972972973	0.882352941176
ZNF709_AAT	0	1	0	1	14	0.0714285714286	1.0
PLA2G4F_CCG	0	5	0	6	83	0.0722891566265	0.833333333333
PSTPIP1_AGT	0	1	0	1	93	0.010752688172	1.0
SLC10A2_GTA	0	3	0	4	87	0.0459770114943	0.75
CPSF4L_TCT	5	8	0	28	62	0.451612903226	0.464285714286
TMEM43_TTA	2	10	0	16	92	0.173913043478	0.75
SPAG16_ATC	0	2	0	2	77	0.025974025974	1.0
MGST2_TTA	9	16	0	36	89	0.404494382022	0.694444444444
CUNH11ORF88_CCG	1	2	0	3	14	0.214285714286	1.0
IAH1_TCA	0	1	0	1	88	0.0113636363636	1.0
MGST2_TTT	0	1	0	1	89	0.0112359550562	1.0
CPSF4L_TCG	1	7	0	16	62	0.258064516129	0.5
AGPAT2_CGG	0	1	0	1	78	0.0128205128205	1.0
CPSF4L_TCA	1	4	0	6	62	0.0967741935484	0.833333333333
PJA1_CCG	0	3	0	3	82	0.0365853658537	1.0
CPSF4L_TCC	0	1	0	1	62	0.0161290322581	1.0
AKR7A3_TGA	1	0	0	1	9	0.111111111111	1.0
SEPT7_TCC	2	2	0	5	86	0.0581395348837	0.8
ARAP3_TTA	0	2	0	2	85	0.0235294117647	1.0
WFDC1_CGT	2	9	0	19	80	0.2375	0.578947368421
SEPT7_TCA	0	0	1	1	86	0.0116279069767	1.0
CLTA_TTA	10	1	0	33	92	0.358695652174	0.333333333333
LY75_GCG	1	1	0	2	32	0.0625	1.0
TPSAB1_TCA	0	1	0	1	4	0.25	1.0
ABHD14B_CCG	5	9	0	25	94	0.265957446809	0.56
IGBP1_CTA	0	4	0	4	87	0.0459770114943	1.0
CUNH16ORF82_CTT	0	0	3	3	8	0.375	1.0
PNMAL2_GTT	1	3	0	4	32	0.125	1.0
FAM227B_CTA	0	1	0	1	82	0.0121951219512	1.0
WFDC1_CGA	0	1	0	2	80	0.025	0.5
CUNH16ORF82_CTA	0	3	0	3	8	0.375	1.0
PNMAL2_GTA	3	3	0	13	32	0.40625	0.461538461538
TCP11L1_CGT	7	11	0	46	93	0.494623655914	0.391304347826
TPSAB1_TCT	0	1	0	1	4	0.25	1.0
RRM2B_TAA	0	9	0	15	84	0.178571428571	0.6
TMEM38A_GCA	0	2	0	2	89	0.0224719101124	1.0
ELN_GAG	16	1	0	18	63	0.285714285714	0.944444444444
P3H3_TAG	1	0	0	1	66	0.0151515151515	1.0
SLC5A10_GTA	3	14	0	28	84	0.333333333333	0.607142857143
CSTF1_CCG	6	9	0	31	92	0.336956521739	0.483870967742
RRM2B_TAG	3	0	0	6	84	0.0714285714286	0.5
PIN4_AAC	11	0	0	11	83	0.132530120482	1.0
SLC5A10_GTT	3	11	0	17	84	0.202380952381	0.823529411765
PIN4_AAT	0	2	0	2	83	0.0240963855422	1.0
SLC2A9_GTT	0	6	0	10	65	0.153846153846	0.6
RFLNA_TCG	0	2	0	2	13	0.153846153846	1.0
CSRP2_ACC	2	12	0	20	91	0.21978021978	0.7
RFLNA_TCC	0	2	0	2	13	0.153846153846	1.0
RFLNA_TCA	2	1	1	5	13	0.384615384615	0.8
PDLIM4_CTA	2	6	0	14	84	0.166666666667	0.571428571429
LYRM5_CCT	5	0	1	6	66	0.0909090909091	1.0
CABP4_CGT	0	1	1	3	79	0.0379746835443	0.666666666667
BUD23_ACG	0	0	1	1	11	0.0909090909091	1.0
RFLNA_TCT	1	1	1	6	13	0.461538461538	0.5
OPN1SW_ATA	6	5	1	22	71	0.30985915493	0.545454545455
TMEM38A_GCG	3	3	0	7	89	0.0786516853933	0.857142857143
LYRM5_CCC	1	0	0	1	66	0.0151515151515	1.0
TCP11L1_CGA	0	2	0	2	93	0.0215053763441	1.0
LYRM5_CCG	1	1	1	3	66	0.0454545454545	1.0
COL20A1_ATT	0	3	0	3	61	0.0491803278689	1.0
GMPR2_ATA	0	9	0	20	93	0.215053763441	0.45
SSTR4_CTT	0	2	0	2	49	0.0408163265306	1.0
LGALSL_GTT	1	3	0	4	88	0.0454545454545	1.0
PRUNE_CAT	0	1	0	1	63	0.015873015873	1.0
TMEM225B_GGT	0	0	1	1	9	0.111111111111	1.0
TIMP1_CTT	0	9	1	17	85	0.2	0.588235294118
RXRA_GCA	0	2	0	2	81	0.0246913580247	1.0
RXRA_GCG	0	1	0	1	81	0.0123456790123	1.0
MOCS2_TTG	0	1	0	1	84	0.0119047619048	1.0
BUD31_CCT	0	4	0	5	90	0.0555555555556	0.8
TMEM115_TAG	1	0	0	3	92	0.0326086956522	0.333333333333
LGALSL_GTA	0	5	0	5	88	0.0568181818182	1.0
LGALSL_GTC	17	5	0	34	88	0.386363636364	0.647058823529
TMEM216_AGT	0	6	0	6	94	0.063829787234	1.0
NEFH_GTT	1	7	0	24	80	0.3	0.333333333333
ABCC3_ATA	0	1	0	1	81	0.0123456790123	1.0
AADACL3_TCG	1	8	0	13	60	0.216666666667	0.692307692308
BUD31_CCC	1	1	0	2	90	0.0222222222222	1.0
ASCL3_GGA	6	2	0	22	87	0.252873563218	0.363636363636
BUD31_CCA	0	3	1	4	90	0.0444444444444	1.0
TIMP1_CTA	8	10	1	41	85	0.482352941176	0.463414634146
BUD31_CCG	9	0	1	21	90	0.233333333333	0.47619047619
AADACL3_TCA	0	3	0	4	60	0.0666666666667	0.75
RXRA_GCT	0	4	0	4	81	0.0493827160494	1.0
CCDC34_GTA	2	7	1	13	87	0.149425287356	0.769230769231
CCDC34_GTC	4	12	0	28	87	0.32183908046	0.571428571429
CCNO_TTT	4	8	0	35	87	0.402298850575	0.342857142857
EFCAB14_CAA	0	0	1	1	90	0.0111111111111	1.0
SLC39A7_TAA	2	1	0	3	92	0.0326086956522	1.0
SLC39A7_TAC	0	2	0	2	92	0.0217391304348	1.0
CASP7_ACG	0	7	1	11	88	0.125	0.727272727273
TRIM50_CAT	2	4	0	13	80	0.1625	0.461538461538
SLC39A7_TAT	7	6	0	20	92	0.217391304348	0.65
EFCAB14_CAT	0	3	1	4	90	0.0444444444444	1.0
RLN3_TGT	4	9	0	22	83	0.265060240964	0.590909090909
CCDC34_GTT	1	1	0	3	87	0.0344827586207	0.666666666667
TRIM50_CAA	3	10	0	18	80	0.225	0.722222222222
CASP7_ACT	10	10	0	34	88	0.386363636364	0.588235294118
KHDRBS1_TCC	0	0	1	1	89	0.0112359550562	1.0
KHDRBS1_TCG	0	3	0	3	89	0.0337078651685	1.0
FCER1G_GCT	1	9	0	14	91	0.153846153846	0.714285714286
SRD5A2_TGA	5	0	0	7	90	0.0777777777778	0.714285714286
SRD5A2_TGC	0	2	0	2	90	0.0222222222222	1.0
NHLRC1_AGT	4	6	1	13	86	0.151162790698	0.846153846154
SLURP1_CCA	3	7	1	20	62	0.322580645161	0.55
SLURP1_CCG	1	6	1	24	62	0.387096774194	0.333333333333
SCOC_GGC	13	1	0	17	77	0.220779220779	0.823529411765
NHLRC1_AGA	1	8	0	21	86	0.244186046512	0.428571428571
SRD5A2_TGT	1	2	0	3	90	0.0333333333333	1.0
EXOG_ATA	1	2	1	4	87	0.0459770114943	1.0
PSMB2_CCT	0	2	0	2	93	0.0215053763441	1.0
FCER1G_GCC	0	1	0	1	91	0.010989010989	1.0
PFKFB3_TTG	0	2	0	2	90	0.0222222222222	1.0
PIK3CD_CGT	0	2	0	2	80	0.025	1.0
SLURP1_CCT	3	4	0	14	62	0.225806451613	0.5
OAF_AGG	0	5	0	7	80	0.0875	0.714285714286
PFKFB3_TTA	5	8	1	31	90	0.344444444444	0.451612903226
RASSF7_TAT	4	1	0	5	78	0.0641025641026	1.0
RAB1B_TGA	1	0	0	1	87	0.0114942528736	1.0
RAB1B_TGG	5	11	0	17	87	0.195402298851	0.941176470588
SOST_CTA	5	6	0	41	85	0.482352941176	0.268292682927
CDSN_TCG	0	3	0	3	86	0.0348837209302	1.0
HCST_ACT	12	0	0	19	80	0.2375	0.631578947368
MRPL53_GAT	15	3	0	39	85	0.458823529412	0.461538461538
CCNO_TTG	0	1	0	1	87	0.0114942528736	1.0
RASSF7_TAG	3	7	1	25	78	0.320512820513	0.44
RASSF7_TAA	3	0	0	3	78	0.0384615384615	1.0
RASSF7_TAC	4	1	0	6	78	0.0769230769231	0.833333333333
FOXK2_TAG	0	5	1	8	80	0.1	0.75
RAB5A_TGA	3	2	0	9	92	0.0978260869565	0.555555555556
RAB5A_TGC	0	1	0	1	92	0.0108695652174	1.0
SOST_CTT	4	13	1	24	85	0.282352941176	0.75
TOR2A_GGA	13	9	0	36	85	0.423529411765	0.611111111111
CYP1A1_CCG	0	1	0	1	10	0.1	1.0
PLN_GTT	3	1	0	5	94	0.0531914893617	0.8
TLDC2_ACG	3	12	0	20	90	0.222222222222	0.75
SETD7_GTA	0	1	0	2	89	0.0224719101124	0.5
CPA2_TAA	3	0	0	3	64	0.046875	1.0
CPA2_TAG	0	5	0	5	64	0.078125	1.0
CCNO_TTA	14	5	0	34	87	0.390804597701	0.558823529412
PLN_GTG	0	4	0	4	94	0.0425531914894	1.0
CAPN3_GGA	0	2	0	2	86	0.0232558139535	1.0
PLN_GTC	1	6	0	11	94	0.117021276596	0.636363636364
PLN_GTA	5	0	0	6	94	0.063829787234	0.833333333333
ZPBP_TAG	2	10	0	26	85	0.305882352941	0.461538461538
PHB_TAG	1	0	0	1	84	0.0119047619048	1.0
HSPA12A_GCG	0	1	0	1	88	0.0113636363636	1.0
KLHL14_CTT	0	2	0	2	85	0.0235294117647	1.0
PHB_TAC	0	2	0	2	84	0.0238095238095	1.0
ZPBP_TAA	5	4	0	17	85	0.2	0.529411764706
PHB_TAA	3	0	0	4	84	0.047619047619	0.75
AP2S1_TAA	1	0	0	1	88	0.0113636363636	1.0
SIM2_CTT	0	3	0	4	74	0.0540540540541	0.75
SLC7A2_GTA	0	1	0	1	91	0.010989010989	1.0
PTAFR_GAA	0	5	0	10	89	0.112359550562	0.5
PHB_TAT	0	3	1	4	84	0.047619047619	1.0
TREX1_TGA	1	0	0	4	86	0.046511627907	0.25
NOL4L_CCG	0	3	0	3	78	0.0384615384615	1.0
TCEAL8_AAT	0	1	0	1	84	0.0119047619048	1.0
AP2S1_TAT	0	4	0	4	88	0.0454545454545	1.0
IGLL1_TAG	1	1	1	4	11	0.363636363636	0.75
GUK1_GAA	0	1	0	1	90	0.0111111111111	1.0
PURB_CCC	0	1	0	1	68	0.0147058823529	1.0
NDP_AGT	0	4	0	4	90	0.0444444444444	1.0
PURB_CCA	12	2	1	29	68	0.426470588235	0.51724137931
NARF_GTA	2	8	0	12	85	0.141176470588	0.833333333333
HCST_ACG	11	2	1	26	80	0.325	0.538461538462
HMGB2_AGA	0	7	0	7	84	0.0833333333333	1.0
HMGB2_AGC	10	4	0	30	84	0.357142857143	0.466666666667
INSL5_CAG	0	1	0	1	67	0.0149253731343	1.0
CD80_TCG	4	10	0	27	88	0.306818181818	0.518518518519
SPATA31E1_TGA	2	0	0	3	8	0.375	0.666666666667
NDP_AGG	0	2	0	4	90	0.0444444444444	0.5
TOR2A_GGT	1	2	0	3	85	0.0352941176471	1.0
NDP_AGA	0	3	0	3	90	0.0333333333333	1.0
SSH1_GGT	0	1	0	1	86	0.0116279069767	1.0
ITFG3_TCC	0	0	1	1	43	0.0232558139535	1.0
PURB_CCT	7	8	0	30	68	0.441176470588	0.5
GRK6_CAT	0	8	0	8	90	0.0888888888889	1.0
SLC7A14_CGT	0	3	1	18	94	0.191489361702	0.222222222222
HCST_ACC	2	6	0	12	80	0.15	0.666666666667
IGFBP1_CCA	0	1	0	1	85	0.0117647058824	1.0
TSKS_TAA	7	12	0	36	80	0.45	0.527777777778
KCNE3_AGT	2	5	0	9	94	0.0957446808511	0.777777777778
IGFBP1_CCG	1	3	0	4	85	0.0470588235294	1.0
RAB34_CAT	0	6	1	12	81	0.148148148148	0.583333333333
RSBN1_TAA	2	0	0	3	87	0.0344827586207	0.666666666667
LXN_TTG	14	5	1	42	91	0.461538461538	0.47619047619
HCST_ACA	5	10	1	36	80	0.45	0.444444444444
KLF4_AGA	0	3	0	3	79	0.0379746835443	1.0
RBAK_TTA	0	1	0	1	76	0.0131578947368	1.0
RAB34_CAC	0	2	0	2	81	0.0246913580247	1.0
RAB34_CAA	0	1	0	1	81	0.0123456790123	1.0
IGFBP1_CCT	1	1	0	2	85	0.0235294117647	1.0
KCNE3_AGG	15	2	1	28	94	0.297872340426	0.642857142857
FAM200B_CCG	3	2	1	13	33	0.393939393939	0.461538461538
COMMD1_CTC	0	5	0	5	90	0.0555555555556	1.0
FAM200B_CCC	0	2	0	5	33	0.151515151515	0.4
SRPX_ACG	0	5	0	8	82	0.0975609756098	0.625
SRD5A1_CGG	1	7	1	11	84	0.130952380952	0.818181818182
PNPLA1_TCG	1	9	0	12	87	0.137931034483	0.833333333333
SRD5A1_CGA	0	2	1	4	84	0.047619047619	0.75
DND1_ATT	6	13	0	32	86	0.372093023256	0.59375
SRD5A1_CGC	1	11	0	14	84	0.166666666667	0.857142857143
HAVCR1_CGT	0	1	0	1	55	0.0181818181818	1.0
SUCO_CCG	0	4	0	4	86	0.046511627907	1.0
TAF3_TGT	0	2	0	2	84	0.0238095238095	1.0
SRD5A1_CGT	11	5	1	39	84	0.464285714286	0.435897435897
SLC25A5_TCG	6	7	2	34	74	0.459459459459	0.441176470588
SRPX_ACT	0	1	0	1	82	0.0121951219512	1.0
CPXCR1_ACG	7	2	0	12	45	0.266666666667	0.75
TAF3_TGC	0	1	0	1	84	0.0119047619048	1.0
MAGEB17_CAA	0	2	0	2	20	0.1	1.0
ATP13A1_CGT	0	3	0	3	83	0.0361445783133	1.0
TNFAIP8_TAG	0	0	1	1	92	0.0108695652174	1.0
MYADML2_TAA	3	0	0	3	84	0.0357142857143	1.0
DOLPP1_AAT	8	12	0	43	90	0.477777777778	0.46511627907
CUNH17ORF64_GCA	0	2	0	2	15	0.133333333333	1.0
CUNH17ORF64_GCG	1	4	1	6	15	0.4	1.0
MYADML2_TAG	0	5	0	5	84	0.0595238095238	1.0
CUNH14ORF166_TCT	1	0	1	2	13	0.153846153846	1.0
RPS10_CTA	7	6	0	37	76	0.486842105263	0.351351351351
GAS2_ATA	0	1	0	1	91	0.010989010989	1.0
DOLPP1_AAG	0	1	0	1	90	0.0111111111111	1.0
ANKRD54_TTA	8	1	1	13	88	0.147727272727	0.769230769231
MYADML2_TAT	0	10	0	13	84	0.154761904762	0.769230769231
ZNF879_CGC	6	4	0	15	44	0.340909090909	0.666666666667
BCAT2_GGA	0	1	0	1	88	0.0113636363636	1.0
CUNH3ORF70_AGA	0	5	0	5	16	0.3125	1.0
CUNH14ORF166_TCG	1	0	0	1	13	0.0769230769231	1.0
RPS10_CTT	0	2	0	4	76	0.0526315789474	0.5
CUNH14ORF166_TCA	1	1	1	3	13	0.230769230769	1.0
CUNH14ORF166_TCC	1	0	0	1	13	0.0769230769231	1.0
TTLL1_CAT	0	9	0	12	88	0.136363636364	0.75
TAS1R3_ATA	1	5	0	6	34	0.176470588235	1.0
LINGO3_AGT	11	5	0	25	69	0.36231884058	0.64
DCLK1_GAG	3	5	0	16	88	0.181818181818	0.5
OTOP2_GTT	0	11	0	17	89	0.191011235955	0.647058823529
C5_TAG	2	0	0	2	67	0.0298507462687	1.0
C5_TAA	9	4	1	23	67	0.34328358209	0.608695652174
DNAJC24_AAT	0	3	0	3	89	0.0337078651685	1.0
LINGO3_AGA	9	1	0	13	69	0.188405797101	0.769230769231
TTLL1_CAA	1	7	0	11	88	0.125	0.727272727273
TAS1R3_ATT	3	5	0	9	34	0.264705882353	0.888888888889
DNAJC24_AAC	3	14	0	36	89	0.404494382022	0.472222222222
OTOP2_GTA	2	11	0	28	89	0.314606741573	0.464285714286
AGAP1_TCA	0	1	0	1	77	0.012987012987	1.0
FBXO7_TGA	0	9	0	12	87	0.137931034483	0.75
LIME1_ACA	0	1	0	1	77	0.012987012987	1.0
ICOS_AGG	11	6	0	33	91	0.362637362637	0.515151515152
PI4K2A_CCG	0	2	0	2	85	0.0235294117647	1.0
HRASLS5_TTA	0	9	0	10	74	0.135135135135	0.9
ICOS_AGC	2	2	0	5	91	0.0549450549451	0.8
LIME1_ACG	6	11	0	30	77	0.38961038961	0.566666666667
ICOS_AGA	5	7	0	18	91	0.197802197802	0.666666666667
TCEAL9_CCC	0	2	0	4	31	0.129032258065	0.5
TCEAL9_CCG	3	0	0	4	31	0.129032258065	0.75
HRASLS5_TTT	1	1	0	2	74	0.027027027027	1.0
LIME1_ACT	1	6	0	9	77	0.116883116883	0.777777777778
PPP3R1_CCC	7	3	0	19	75	0.253333333333	0.526315789474
ISY1_CGT	2	5	0	10	59	0.169491525424	0.7
BORCS8_TAC	0	1	0	1	48	0.0208333333333	1.0
ERC1_GGC	0	1	0	1	84	0.0119047619048	1.0
BORCS8_TAG	7	3	0	12	48	0.25	0.833333333333
OPALIN_TGT	0	1	0	1	90	0.0111111111111	1.0
RSAD1_TAG	9	1	0	13	86	0.151162790698	0.769230769231
QRFP_ACC	0	2	1	3	81	0.037037037037	1.0
MMEL1_CAA	0	1	0	1	79	0.0126582278481	1.0
BORCS8_TAT	1	6	0	17	48	0.354166666667	0.411764705882
CPNE5_GGT	1	10	0	13	84	0.154761904762	0.846153846154
CYB5A_CGC	1	0	0	1	7	0.142857142857	1.0
OPALIN_TGA	0	4	0	7	90	0.0777777777778	0.571428571429
CYB5A_CGA	0	0	2	2	7	0.285714285714	1.0
OPALIN_TGC	10	8	0	22	90	0.244444444444	0.818181818182
MEMO1_TGC	0	1	0	1	85	0.0117647058824	1.0
SLC2A9_GGA	0	2	0	2	65	0.0307692307692	1.0
MEMO1_TGA	0	2	0	2	85	0.0235294117647	1.0
OPALIN_TGG	0	2	0	2	90	0.0222222222222	1.0
SEH1L_CGG	0	6	0	7	82	0.0853658536585	0.857142857143
ZDHHC4_AGT	4	4	0	11	90	0.122222222222	0.727272727273
CEP57_TAT	0	2	0	2	88	0.0227272727273	1.0
LCORL_TGA	5	0	1	6	83	0.0722891566265	1.0
SDHC_GGT	0	4	0	4	90	0.0444444444444	1.0
HN1_GGG	0	1	0	1	79	0.0126582278481	1.0
HSPB3_TAT	3	9	0	14	87	0.16091954023	0.857142857143
XKR5_ACG	0	1	0	1	76	0.0131578947368	1.0
CDYL_ACT	1	3	0	4	88	0.0454545454545	1.0
KRT81_GTT	0	1	0	1	12	0.0833333333333	1.0
INA_TTG	0	2	0	2	86	0.0232558139535	1.0
ZDHHC4_AGA	0	2	0	4	90	0.0444444444444	0.5
CEP57_TAC	0	1	0	1	88	0.0113636363636	1.0
ZDHHC4_AGC	0	1	0	1	90	0.0111111111111	1.0
CEP57_TAA	5	0	0	7	88	0.0795454545455	0.714285714286
ACTRT3_ACG	7	14	1	39	89	0.438202247191	0.564102564103
CEP57_TAG	2	0	0	2	88	0.0227272727273	1.0
HSPB3_TAG	2	0	0	2	87	0.0229885057471	1.0
HN1_GGT	0	1	0	1	79	0.0126582278481	1.0
SDHC_GGG	0	1	0	1	90	0.0111111111111	1.0
HSPB3_TAC	0	3	0	5	87	0.0574712643678	0.6
SDHC_GGC	0	1	0	1	90	0.0111111111111	1.0
NEU3_CCG	0	8	0	8	75	0.106666666667	1.0
CASTOR1_GGT	0	0	1	1	12	0.0833333333333	1.0
ULBP3_TCG	0	1	0	2	11	0.181818181818	0.5
ULBP3_TCA	0	1	0	1	11	0.0909090909091	1.0
CEBPD_GCT	0	7	0	8	52	0.153846153846	0.875
PABPC4L_ACG	3	8	0	17	56	0.303571428571	0.647058823529
MFN1_CCG	6	14	1	37	86	0.43023255814	0.567567567568
MFN1_CCC	0	1	0	1	86	0.0116279069767	1.0
SLITRK5_GGT	0	1	0	1	83	0.0120481927711	1.0
PVRL3_TCG	8	5	0	18	47	0.382978723404	0.722222222222
ERICH5_TCA	0	4	0	4	82	0.0487804878049	1.0
CEBPD_GCA	3	7	0	14	52	0.269230769231	0.714285714286
TEKT1_TGT	0	2	0	3	84	0.0357142857143	0.666666666667
SPATA25_GTA	0	9	0	13	88	0.147727272727	0.692307692308
SPATA25_GTC	0	2	0	9	88	0.102272727273	0.222222222222
RNASE2_TCT	1	3	1	7	30	0.233333333333	0.714285714286
RRS1_TTT	0	2	1	3	85	0.0352941176471	1.0
FGF14_TTT	0	1	0	1	90	0.0111111111111	1.0
SMG8_CGT	0	1	0	2	89	0.0224719101124	0.5
GSTA4_GCG	3	8	0	18	57	0.315789473684	0.611111111111
PI16_ATT	2	8	0	15	83	0.180722891566	0.666666666667
LRTM2_TCT	0	5	0	5	88	0.0568181818182	1.0
SPATA25_GTT	1	11	0	17	88	0.193181818182	0.705882352941
GSTA4_GCC	0	2	0	2	57	0.0350877192982	1.0
GSTA4_GCA	0	1	0	1	57	0.0175438596491	1.0
SMG8_CGC	0	1	0	1	89	0.0112359550562	1.0
CYP51A1_ACG	1	0	0	1	3	0.333333333333	1.0
RRS1_TTA	10	6	0	35	85	0.411764705882	0.457142857143
MYL2_AGT	3	1	0	4	84	0.047619047619	1.0
NFAM1_CGA	1	12	0	17	88	0.193181818182	0.764705882353
CDK10_CCG	0	1	0	1	88	0.0113636363636	1.0
FAM166A_ACT	1	4	0	5	89	0.0561797752809	1.0
SLAMF6_CTT	0	2	0	2	81	0.0246913580247	1.0
NFAM1_CGG	0	8	0	11	88	0.125	0.727272727273
ETFBKMT_GGT	0	2	0	2	41	0.0487804878049	1.0
SELE_TCG	2	9	0	19	83	0.228915662651	0.578947368421
FAM166A_ACA	0	0	1	1	89	0.0112359550562	1.0
ART5_CAA	4	10	0	18	79	0.227848101266	0.777777777778
FAM166A_ACC	0	1	0	1	89	0.0112359550562	1.0
MYL2_AGG	0	2	1	3	84	0.0357142857143	1.0
NFAM1_CGT	17	0	0	27	88	0.306818181818	0.62962962963
MYL2_AGA	2	5	0	14	84	0.166666666667	0.5
FAM166A_ACG	5	3	0	11	89	0.123595505618	0.727272727273
MYL2_AGC	6	1	0	13	84	0.154761904762	0.538461538462
NDUFV2_ACC	0	3	0	3	82	0.0365853658537	1.0
LRRC23_GCG	10	13	0	41	93	0.440860215054	0.560975609756
ETFBKMT_GGC	0	2	0	2	41	0.0487804878049	1.0
FAM131C_AAA	1	5	0	6	90	0.0666666666667	1.0
PRDM7_GGG	0	1	0	1	31	0.0322580645161	1.0
MMD2_TAG	4	0	0	4	78	0.0512820512821	1.0
AFTPH_TAC	0	2	0	2	93	0.0215053763441	1.0
CDKN2C_CTC	0	1	0	1	92	0.0108695652174	1.0
CMC2_CGT	8	2	1	18	91	0.197802197802	0.611111111111
PLA2G6_GCG	0	2	0	2	89	0.0224719101124	1.0
PRDM7_GGT	0	1	0	1	31	0.0322580645161	1.0
MMD2_TAT	0	1	0	1	78	0.0128205128205	1.0
CMC2_CGA	9	8	0	27	91	0.296703296703	0.62962962963
CMC2_CGC	8	0	0	8	91	0.0879120879121	1.0
CCT6B_AGT	1	9	1	16	82	0.19512195122	0.6875
CMC2_CGG	1	3	0	4	91	0.043956043956	1.0
RGS7BP_GGA	0	1	0	1	91	0.010989010989	1.0
RGS7BP_GGC	1	13	0	23	91	0.252747252747	0.608695652174
UPK1A_GGT	0	4	0	5	91	0.0549450549451	0.8
MAML1_TAT	0	1	0	1	77	0.012987012987	1.0
ZYX_GAT	0	1	0	1	87	0.0114942528736	1.0
TNFAIP2_AAT	0	2	0	2	73	0.027397260274	1.0
PTPN23_CCG	0	1	0	1	73	0.013698630137	1.0
PXMP4_CTT	1	7	1	9	90	0.1	1.0
UPK1A_GGG	0	1	0	1	91	0.010989010989	1.0
MAML1_TAA	2	8	1	18	77	0.233766233766	0.611111111111
ZYX_GAA	0	2	0	2	87	0.0229885057471	1.0
RGS7BP_GGT	2	12	0	21	91	0.230769230769	0.666666666667
UPK1A_GGA	1	6	0	21	91	0.230769230769	0.333333333333
MAML1_TAG	5	1	0	13	77	0.168831168831	0.461538461538
IL17B_TGC	0	1	0	1	89	0.0112359550562	1.0
MRPL16_GTC	3	11	0	29	90	0.322222222222	0.48275862069
PXMP4_CTA	5	14	0	25	90	0.277777777778	0.76
ZNF225_CTA	0	0	1	1	10	0.1	1.0
B3GAT3_AGT	1	6	0	9	85	0.105882352941	0.777777777778
RNF170_GTC	0	2	0	2	94	0.0212765957447	1.0
PCYT1B_CCG	0	3	0	3	85	0.0352941176471	1.0
ZNF337_ACG	0	3	0	4	11	0.363636363636	0.75
SPATA3_CAT	1	9	0	11	79	0.139240506329	0.909090909091
SLA2_TCG	7	8	0	18	87	0.206896551724	0.833333333333
CCT6B_AGC	8	6	1	25	82	0.30487804878	0.6
OAF_CGT	4	10	0	27	80	0.3375	0.518518518519
ZCCHC16_GCG	5	1	1	10	57	0.175438596491	0.7
RNASE11_GCT	0	2	0	11	66	0.166666666667	0.181818181818
TMEM159_TCG	7	10	0	30	88	0.340909090909	0.566666666667
CROT_AAC	0	3	0	3	88	0.0340909090909	1.0
GLUD1_GTA	0	5	1	8	77	0.103896103896	0.75
ASB9_CCG	3	10	0	28	93	0.301075268817	0.464285714286
TCEAL2_GGT	0	1	0	1	31	0.0322580645161	1.0
ASB9_CCA	0	1	0	1	93	0.010752688172	1.0
TIMM10_CCA	11	2	0	22	92	0.239130434783	0.590909090909
TIMM10_CCC	0	4	0	5	92	0.054347826087	0.8
LY6D_GCA	1	7	0	15	73	0.205479452055	0.533333333333
HOXB7_AGT	0	1	0	1	82	0.0121951219512	1.0
SYNC_ATC	0	0	1	1	84	0.0119047619048	1.0
MR1_TGA	0	1	1	2	4	0.5	1.0
LY6D_GCG	0	9	1	16	73	0.219178082192	0.625
MR1_TGC	1	0	0	2	4	0.5	0.5
TIMM10_CCT	2	1	0	3	92	0.0326086956522	1.0
SNRNP70_CTA	0	4	0	5	87	0.0574712643678	0.8
SNRNP70_CTC	0	2	0	2	87	0.0229885057471	1.0
HOXB7_AGG	0	2	0	2	82	0.0243902439024	1.0
CNST_GCG	0	2	0	2	90	0.0222222222222	1.0
HOXB7_AGA	1	6	0	8	82	0.0975609756098	0.875
LY6D_GCT	0	1	0	1	73	0.013698630137	1.0
TARS2_TTA	0	3	0	4	88	0.0454545454545	0.75
TIMM17A_TCG	7	8	1	33	91	0.362637362637	0.484848484848
ATF1_GGG	12	11	0	31	87	0.35632183908	0.741935483871
ATF1_GGC	0	3	0	3	87	0.0344827586207	1.0
CUNH7ORF49_GGT	1	2	0	5	15	0.333333333333	0.6
SRRM3_GGT	2	6	0	10	60	0.166666666667	0.8
SIL1_TCG	13	7	1	34	90	0.377777777778	0.617647058824
ASB6_ATA	9	6	0	30	88	0.340909090909	0.5
CYYR1_GGT	3	7	0	17	66	0.257575757576	0.588235294118
FCAR_ATT	0	1	0	1	31	0.0322580645161	1.0
ATF1_GGT	0	9	1	10	87	0.114942528736	1.0
HOXA9_GCT	0	1	0	1	83	0.0120481927711	1.0
SPATA3_CAA	2	10	0	19	79	0.240506329114	0.631578947368
CYYR1_GGA	0	1	0	1	66	0.0151515151515	1.0
ASB6_ATT	0	11	1	18	88	0.204545454545	0.666666666667
RND2_TTT	0	2	0	2	88	0.0227272727273	1.0
CDCA8_TGC	1	5	1	9	93	0.0967741935484	0.777777777778
WIZ_TCA	0	1	0	1	85	0.0117647058824	1.0
CDCA8_TGA	0	3	0	3	93	0.0322580645161	1.0
TMPRSS5_GTA	0	3	0	3	75	0.04	1.0
CDCA8_TGG	0	3	0	5	93	0.0537634408602	0.6
WIZ_TCG	0	1	0	1	85	0.0117647058824	1.0
VRK3_GTA	13	10	0	36	89	0.404494382022	0.638888888889
RPS29_TGG	0	1	0	1	85	0.0117647058824	1.0
VRK3_GTC	0	1	0	2	89	0.0224719101124	0.5
WNT8B_TCT	0	2	0	2	89	0.0224719101124	1.0
RHAG_CCA	0	1	0	1	88	0.0113636363636	1.0
KCNJ9_CAA	0	4	1	5	81	0.0617283950617	1.0
EIF2S2_GGG	0	2	0	2	93	0.0215053763441	1.0
EIF2S2_GGA	0	1	0	1	93	0.010752688172	1.0
GLTP_CAT	12	9	0	35	89	0.393258426966	0.6
EIF2S2_GGC	0	1	0	1	93	0.010752688172	1.0
CDCA8_TGT	0	3	0	13	93	0.139784946237	0.230769230769
WNT8B_TCG	11	3	1	18	89	0.202247191011	0.833333333333
CD33_AGC	0	1	0	6	17	0.352941176471	0.166666666667
KCNJ9_CAT	0	2	1	3	81	0.037037037037	1.0
SPATA3_CAG	0	1	0	1	79	0.0126582278481	1.0
VRK3_GTT	0	5	0	5	89	0.0561797752809	1.0
WNT8B_TCA	2	15	0	21	89	0.23595505618	0.809523809524
B3GAT3_AGA	7	7	1	37	85	0.435294117647	0.405405405405
KRI1_TCT	1	5	0	9	88	0.102272727273	0.666666666667
TBXA2R_TTT	2	10	0	16	78	0.205128205128	0.75
TMEM184C_TGA	2	3	0	10	86	0.116279069767	0.5
CUNH12ORF54_TGC	1	0	1	2	4	0.5	1.0
FAN1_TCG	0	6	0	6	89	0.0674157303371	1.0
CRIP3_AGA	1	3	0	4	93	0.0430107526882	1.0
RRM2_CCG	0	4	0	4	85	0.0470588235294	1.0
NMNAT2_TCA	0	7	0	7	91	0.0769230769231	1.0
AQR_TTA	0	0	1	1	89	0.0112359550562	1.0
VPREB3_TCT	1	9	0	16	88	0.181818181818	0.625
RRM2_CCC	0	4	0	4	85	0.0470588235294	1.0
ARHGAP45_TTA	0	3	0	11	25	0.44	0.272727272727
RRM2_CCA	0	4	0	4	85	0.0470588235294	1.0
RMI2_TGT	10	1	1	20	61	0.327868852459	0.6
FCAR_ATA	0	3	0	3	31	0.0967741935484	1.0
TBXA2R_TTG	3	10	0	25	78	0.320512820513	0.52
FAM209B_TTG	1	4	0	5	41	0.121951219512	1.0
TBXA2R_TTA	6	1	1	8	78	0.102564102564	1.0
KRI1_TCA	0	1	0	1	88	0.0113636363636	1.0
FAM209B_TTC	0	0	1	1	41	0.0243902439024	1.0
VPREB3_TCG	15	4	0	41	88	0.465909090909	0.463414634146
GPRASP1_TCG	0	7	1	10	57	0.175438596491	0.8
PDCL2_TGC	12	4	1	30	89	0.337078651685	0.566666666667
MRPL57_CAT	3	7	1	23	83	0.277108433735	0.478260869565
VPREB3_TCC	0	1	0	1	88	0.0113636363636	1.0
VPREB3_TCA	0	7	0	7	88	0.0795454545455	1.0
CD247_TCT	6	8	0	24	86	0.279069767442	0.583333333333
SBSPON_AGT	1	6	0	13	84	0.154761904762	0.538461538462
ADAMTS15_AGT	0	1	0	1	86	0.0116279069767	1.0
CCDC112_CGT	0	10	0	12	86	0.139534883721	0.833333333333
CUNH7ORF49_GGG	0	0	1	1	15	0.0666666666667	1.0
CCDC79_GCG	8	7	0	25	56	0.446428571429	0.6
CD247_TCG	8	2	1	20	86	0.232558139535	0.55
CD247_TCC	17	5	0	37	86	0.43023255814	0.594594594595
CD247_TCA	11	3	0	21	86	0.244186046512	0.666666666667
CCDC112_CGG	1	4	1	18	86	0.209302325581	0.333333333333
SRSF10_TAA	6	1	0	7	91	0.0769230769231	1.0
ADAMTS15_AGA	0	2	0	2	86	0.0232558139535	1.0
CCDC112_CGA	0	2	0	3	86	0.0348837209302	0.666666666667
MZB1_CCT	0	5	0	5	90	0.0555555555556	1.0
BAX_GAT	2	8	0	14	85	0.164705882353	0.714285714286
SAA4_CGA	0	2	0	3	6	0.5	0.666666666667
DUOXA2_CGA	5	11	1	30	89	0.337078651685	0.566666666667
GGPS1_CTG	0	5	0	5	90	0.0555555555556	1.0
IQCH_GGC	5	4	0	16	62	0.258064516129	0.5625
TRIM22_TGA	0	1	0	1	17	0.0588235294118	1.0
MZB1_CCG	9	12	0	38	90	0.422222222222	0.552631578947
MZB1_CCA	0	0	1	1	90	0.0111111111111	1.0
HARBI1_GTA	3	13	0	25	92	0.271739130435	0.64
MZB1_CCC	0	1	0	1	90	0.0111111111111	1.0
IQCH_GGT	0	3	0	3	62	0.0483870967742	1.0
HPS1_ATA	2	6	0	19	90	0.211111111111	0.421052631579
SAA4_CGT	0	0	1	1	6	0.166666666667	1.0
DNAJC5B_TGA	1	4	0	41	93	0.440860215054	0.121951219512
PLK1_CTA	0	0	1	1	87	0.0114942528736	1.0
BTN3A3_TCG	0	2	0	3	15	0.2	0.666666666667
DEFB116_CTC	4	3	1	17	46	0.369565217391	0.470588235294
HAUS3_CAC	1	2	0	4	86	0.046511627907	0.75
SLC35G1_GAT	0	1	0	2	89	0.0224719101124	0.5
GNG11_CCC	0	4	0	14	79	0.177215189873	0.285714285714
GNG11_CCA	0	1	0	1	79	0.0126582278481	1.0
PSMD13_TCA	1	10	0	23	90	0.255555555556	0.478260869565
ALDH6A1_AGC	0	1	0	1	92	0.0108695652174	1.0
ALDH6A1_AGG	0	6	0	9	92	0.0978260869565	0.666666666667
PLK1_CTT	0	0	1	1	87	0.0114942528736	1.0
GNG11_CCT	1	3	1	6	79	0.0759493670886	0.833333333333
DEFB116_CTT	0	2	0	4	46	0.0869565217391	0.5
PPP2R5B_GGT	0	3	0	3	87	0.0344827586207	1.0
EVA1B_GTT	5	4	0	11	87	0.126436781609	0.818181818182
PPM1K_TGT	0	1	0	1	92	0.0108695652174	1.0
UCMA_CTT	8	10	1	35	81	0.432098765432	0.542857142857
NME1_GAA	1	2	0	4	45	0.0888888888889	0.75
PCGF3_GCA	0	1	0	1	90	0.0111111111111	1.0
MRPL15_ACG	8	10	0	38	85	0.447058823529	0.473684210526
MRPL15_ACA	0	3	0	3	85	0.0352941176471	1.0
IL2RB_ATA	1	6	0	14	87	0.16091954023	0.5
NDC1_TGA	6	0	0	6	90	0.0666666666667	1.0
LPXN_TCT	0	2	0	2	89	0.0224719101124	1.0
PPM1K_TGA	2	7	1	10	92	0.108695652174	1.0
EVA1B_GTG	0	1	0	1	87	0.0114942528736	1.0
EVA1B_GTA	4	0	0	5	87	0.0574712643678	0.8
PPP2R5B_GGA	0	1	0	1	87	0.0114942528736	1.0
DUOXA2_CGT	0	5	1	6	89	0.0674157303371	1.0
MRPL15_ACT	0	1	0	1	85	0.0117647058824	1.0
PCGF3_GCT	9	7	0	26	90	0.288888888889	0.615384615385
THAP7_CCC	0	1	0	1	87	0.0114942528736	1.0
IQCA1_TGC	0	1	0	1	84	0.0119047619048	1.0
RPUSD3_CAA	0	2	0	4	88	0.0454545454545	0.5
IQCA1_TGA	10	0	0	10	84	0.119047619048	1.0
KCNK4_CCA	0	1	0	1	81	0.0123456790123	1.0
SEC11C_TAT	0	3	0	3	91	0.032967032967	1.0
RUVBL2_TGT	5	9	0	26	92	0.282608695652	0.538461538462
ZNF671_TCG	2	7	0	11	27	0.407407407407	0.818181818182
SIGLEC10_TTT	0	1	0	1	54	0.0185185185185	1.0
IQCA1_TGT	5	12	0	28	84	0.333333333333	0.607142857143
SYNDIG1_TGT	5	5	1	22	84	0.261904761905	0.5
SEC11C_TAA	2	7	0	15	91	0.164835164835	0.6
RUVBL2_TGC	0	1	0	1	92	0.0108695652174	1.0
RUVBL2_TGA	0	5	0	5	92	0.054347826087	1.0
SEC11C_TAG	2	1	0	3	91	0.032967032967	1.0
GPIHBP1_TGT	0	5	0	6	86	0.0697674418605	0.833333333333
KDSR_GTT	0	2	0	2	86	0.0232558139535	1.0
STK16_TCG	8	8	0	34	89	0.38202247191	0.470588235294
MORF4L1_TCT	0	1	0	1	85	0.0117647058824	1.0
STK16_TCA	0	2	1	5	89	0.0561797752809	0.6
TRMT61A_TCT	0	5	0	5	93	0.0537634408602	1.0
MIB2_CAA	2	4	0	9	83	0.10843373494	0.666666666667
TRMT61A_TCA	0	6	0	9	93	0.0967741935484	0.666666666667
STK16_TCT	0	1	0	1	89	0.0112359550562	1.0
NKX2-6_GTT	4	6	0	19	73	0.260273972603	0.526315789474
MORF4L1_TCC	0	1	0	2	85	0.0235294117647	0.5
MORF4L1_TCA	9	6	0	21	85	0.247058823529	0.714285714286
SOHLH1_TAC	12	8	0	36	80	0.45	0.555555555556
SOX21_GAT	5	1	0	8	64	0.125	0.75
SOX3_ATA	4	2	0	9	42	0.214285714286	0.666666666667
SYNGR2_CGG	0	6	0	7	86	0.0813953488372	0.857142857143
B3GNT2_CGC	7	8	0	42	93	0.451612903226	0.357142857143
SYNGR2_CGA	16	7	0	37	86	0.43023255814	0.621621621622
ICAM5_ACT	0	1	0	1	75	0.0133333333333	1.0
B3GNT2_CGG	1	1	0	2	93	0.0215053763441	1.0
GPR65_GCA	0	2	0	3	91	0.032967032967	0.666666666667
MAP3K9_CAA	0	1	0	1	81	0.0123456790123	1.0
FUBP1_CGT	0	1	0	1	93	0.010752688172	1.0
GPR65_GCG	7	9	0	40	91	0.43956043956	0.4
SYNGR2_CGT	18	6	0	34	86	0.395348837209	0.705882352941
RPUSD3_CAT	1	5	0	6	88	0.0681818181818	1.0
B3GNT2_CGT	1	4	0	5	93	0.0537634408602	1.0
SOX21_GAA	10	1	0	21	64	0.328125	0.52380952381
UCMA_CTA	9	9	0	26	81	0.320987654321	0.692307692308
FUBP1_CGC	1	6	0	10	93	0.10752688172	0.7
GPR65_GCT	0	1	0	1	91	0.010989010989	1.0
PRPH2_TTG	0	2	0	2	91	0.021978021978	1.0
SLC19A1_AAT	6	9	0	34	80	0.425	0.441176470588
RPL39_ATC	1	1	0	4	72	0.0555555555556	0.5
PRICKLE2_GTA	11	9	0	38	84	0.452380952381	0.526315789474
JTB_CGA	0	4	0	4	93	0.0430107526882	1.0
JTB_CGC	0	2	0	2	93	0.0215053763441	1.0
VWF_TGA	0	3	0	3	80	0.0375	1.0
CATIP_CTT	4	10	0	17	81	0.20987654321	0.823529411765
CDKAL1_ACC	0	1	0	1	84	0.0119047619048	1.0
CHST2_ATA	8	0	0	21	83	0.253012048193	0.380952380952
SLC19A1_AAA	2	5	0	16	80	0.2	0.4375
CDKAL1_ACG	0	11	0	13	84	0.154761904762	0.846153846154
KLK8_GTC	2	2	0	5	74	0.0675675675676	0.8
RNF13_TCA	0	1	0	1	87	0.0114942528736	1.0
RIPK1_TGA	11	0	1	14	91	0.153846153846	0.857142857143
RNF13_TCG	0	8	0	8	87	0.0919540229885	1.0
GATSL3_AGA	14	4	1	26	76	0.342105263158	0.730769230769
B9D1_CTA	13	6	1	35	88	0.397727272727	0.571428571429
SMKR1_GCA	2	5	0	9	36	0.25	0.777777777778
ASPA_CAA	0	1	0	1	92	0.0108695652174	1.0
PRKAR1A_GCG	3	3	0	13	94	0.13829787234	0.461538461538
SYNDIG1_TGA	0	10	1	11	84	0.130952380952	1.0
SNRPD3_GCT	1	1	0	3	89	0.0337078651685	0.666666666667
KLHL42_CCT	0	2	0	2	85	0.0235294117647	1.0
GBGT1_AAT	5	7	0	24	79	0.303797468354	0.5
SYT11_TAA	0	8	0	20	91	0.21978021978	0.4
CST11_AGG	0	1	0	1	82	0.0121951219512	1.0
RPL7L1_TAA	3	2	0	43	90	0.477777777778	0.116279069767
B4GALT2_GTT	9	7	1	30	91	0.32967032967	0.566666666667
B9D1_CTT	5	14	1	39	88	0.443181818182	0.512820512821
FSTL5_TAG	4	7	0	37	84	0.440476190476	0.297297297297
CUNH8ORF76_TGA	2	0	0	2	15	0.133333333333	1.0
MRM1_AGA	0	1	0	1	84	0.0119047619048	1.0
POLR3F_AGG	0	2	0	2	90	0.0222222222222	1.0
KLHL42_CCG	0	1	0	1	85	0.0117647058824	1.0
SNRPD3_GCG	6	12	0	33	89	0.370786516854	0.545454545455
KLHL15_GCT	0	0	1	1	94	0.0106382978723	1.0
SNRPD3_GCC	0	2	0	2	89	0.0224719101124	1.0
KLHL42_CCA	0	4	0	4	85	0.0470588235294	1.0
SNRPD3_GCA	0	3	0	4	89	0.0449438202247	0.75
OBP2A_CAG	0	1	0	1	12	0.0833333333333	1.0
ZBTB7A_AAA	4	10	0	22	73	0.301369863014	0.636363636364
PABPC1L_TAA	3	0	0	3	86	0.0348837209302	1.0
CATIP_CTA	1	13	0	17	81	0.20987654321	0.823529411765
ZBTB7A_AAT	0	3	0	3	73	0.041095890411	1.0
CCNYL1_CAA	3	7	1	12	89	0.134831460674	0.916666666667
AFM_TAG	8	1	0	12	72	0.166666666667	0.75
PCCB_ACG	1	3	0	4	89	0.0449438202247	1.0
AK5_CTA	0	1	0	1	89	0.0112359550562	1.0
PCLAF_CGA	0	1	0	2	20	0.1	0.5
ZNF135_TCT	0	4	0	4	40	0.1	1.0
ENG_GGA	1	4	0	5	85	0.0588235294118	1.0
SELENBP1_TAT	0	1	0	1	88	0.0113636363636	1.0
SMKR1_GCT	0	2	0	2	36	0.0555555555556	1.0
DNAJB9_TAA	3	0	1	6	88	0.0681818181818	0.666666666667
PITRM1_TAA	6	8	0	30	82	0.365853658537	0.466666666667
SELENBP1_TAA	1	0	0	1	88	0.0113636363636	1.0
SOX5_TGT	2	18	0	24	88	0.272727272727	0.833333333333
DNAJB9_TAG	0	3	1	6	88	0.0681818181818	0.666666666667
MYOZ3_GGT	9	9	1	31	86	0.360465116279	0.612903225806
C6H4ORF22_CAC	0	0	1	1	4	0.25	1.0
CUNH14ORF80_ACT	0	3	0	3	16	0.1875	1.0
CHST2_ATT	2	9	0	36	83	0.433734939759	0.305555555556
LILRA6_ACG	0	2	0	2	8	0.25	1.0
AARSD1_TAC	0	5	0	5	38	0.131578947368	1.0
PCDH9_CCG	0	1	0	1	90	0.0111111111111	1.0
AARSD1_TAA	2	0	1	3	38	0.0789473684211	1.0
NDUFAF3_CCG	1	5	0	6	92	0.0652173913043	1.0
AARSD1_TAG	1	0	0	3	38	0.0789473684211	0.333333333333
RGL1_CTA	0	1	0	1	88	0.0113636363636	1.0
POLR3K_AAA	0	2	0	2	87	0.0229885057471	1.0
NDUFAF3_CCT	1	1	0	2	92	0.0217391304348	1.0
AARSD1_TAT	0	3	1	7	38	0.184210526316	0.571428571429
POLK_CGC	12	5	1	35	87	0.402298850575	0.514285714286
DNAJC18_GTA	1	9	0	10	92	0.108695652174	1.0
POLK_CGA	0	1	0	1	87	0.0114942528736	1.0
CUNH15ORF41_CGT	0	3	0	3	15	0.2	1.0
GLB1_TAA	3	2	1	7	70	0.1	0.857142857143
MLF2_GAA	0	1	0	1	93	0.010752688172	1.0
MED10_GGA	14	3	0	26	85	0.305882352941	0.653846153846
CDH11_GCG	1	1	0	4	89	0.0449438202247	0.5
CUNH15ORF41_CGA	2	0	1	3	15	0.2	1.0
POLK_CGT	0	1	0	1	87	0.0114942528736	1.0
MED10_GGG	0	3	0	3	85	0.0352941176471	1.0
KCNMB2_TTA	3	1	0	7	88	0.0795454545455	0.571428571429
TMEM205_ACT	2	9	0	18	87	0.206896551724	0.611111111111
ATP5C1_TTT	0	1	0	1	88	0.0113636363636	1.0
TIGD5_GTT	1	7	0	12	72	0.166666666667	0.666666666667
PSMB9_GTA	1	2	0	4	89	0.0449438202247	0.75
ZBTB12_TGT	0	12	0	13	77	0.168831168831	0.923076923077
ZEB2_TGA	13	0	0	15	89	0.168539325843	0.866666666667
SLC25A12_ACG	0	6	0	7	90	0.0777777777778	0.857142857143
ARHGAP29_GCG	0	4	0	4	88	0.0454545454545	1.0
WDR74_GGT	0	2	0	2	92	0.0217391304348	1.0
CADM4_CGA	2	7	0	17	82	0.207317073171	0.529411764706
LAP3_TCG	3	8	0	13	90	0.144444444444	0.846153846154
ZBTB12_TGA	4	0	0	13	77	0.168831168831	0.307692307692
SPINK9_GGC	0	2	0	3	32	0.09375	0.666666666667
CDC73_CAC	0	1	0	2	87	0.0229885057471	0.5
ATP5C1_TTA	1	6	1	10	88	0.113636363636	0.8
ZBTB12_TGG	2	0	0	2	77	0.025974025974	1.0
FAM219A_GGT	1	6	0	18	90	0.2	0.388888888889
LRIF1_ATC	9	10	0	33	91	0.362637362637	0.575757575758
GJD2_TTT	0	1	0	1	92	0.0108695652174	1.0
ENPP6_TAG	4	6	0	42	91	0.461538461538	0.238095238095
ERCC1_TCT	0	4	1	5	89	0.0561797752809	1.0
CUNH9ORF135_GTT	0	1	0	1	13	0.0769230769231	1.0
SMIM11A_AGT	2	0	0	2	49	0.0408163265306	1.0
RILPL2_GTA	7	6	1	37	86	0.43023255814	0.378378378378
FAM219A_GGG	10	3	0	30	90	0.333333333333	0.433333333333
FAM219A_GGA	0	8	0	21	90	0.233333333333	0.380952380952
PSMD13_TCT	1	7	0	11	90	0.122222222222	0.727272727273
CUNH9ORF135_GTG	0	3	0	3	13	0.230769230769	1.0
SMIM11A_AGC	5	1	1	13	49	0.265306122449	0.538461538462
ZFP3_AGT	0	2	0	3	85	0.0352941176471	0.666666666667
CUNH9ORF135_GTC	0	1	0	1	13	0.0769230769231	1.0
SMIM11A_AGG	0	2	0	5	49	0.102040816327	0.4
CUNH9ORF135_GTA	0	2	0	4	13	0.307692307692	0.5
HES1_TGT	6	1	0	22	78	0.282051282051	0.318181818182
OLFM4_TAA	5	9	0	26	92	0.282608695652	0.538461538462
OLFM4_TAG	9	2	0	16	92	0.173913043478	0.6875
PIK3IP1_GAA	0	1	0	1	90	0.0111111111111	1.0
ZBTB7B_GCA	0	1	0	1	81	0.0123456790123	1.0
EME2_GCG	0	1	0	1	70	0.0142857142857	1.0
HES1_TGA	0	1	0	1	78	0.0128205128205	1.0
ZBTB7B_GCG	0	6	0	8	81	0.0987654320988	0.75
HES1_TGC	0	3	0	3	78	0.0384615384615	1.0
NPNT_TCG	0	2	0	2	91	0.021978021978	1.0
MS4A10_CGC	1	10	1	15	60	0.25	0.8
SEC16B_TCG	0	1	0	1	79	0.0126582278481	1.0
STARD6_CCC	3	6	0	10	83	0.120481927711	0.9
STARD6_CCG	12	5	0	22	83	0.265060240964	0.772727272727
RNFT1_AAT	0	1	0	1	92	0.0108695652174	1.0
CARS2_GCG	1	2	0	3	81	0.037037037037	1.0
AMN1_GGA	0	1	0	1	90	0.0111111111111	1.0
SDHAF2_GGG	14	5	0	39	95	0.410526315789	0.487179487179
AMN1_GGG	4	7	0	14	90	0.155555555556	0.785714285714
CCDC87_TTA	0	1	0	2	86	0.0232558139535	0.5
B3GNT5_TTG	0	1	0	1	95	0.0105263157895	1.0
SF3B1_ACC	0	0	1	3	91	0.032967032967	0.333333333333
B3GNT5_TTA	0	1	0	1	95	0.0105263157895	1.0
CCNA2_GCG	0	0	1	1	91	0.010989010989	1.0
ZBED3_TTG	2	5	0	11	55	0.2	0.636363636364
TMEM205_ACA	0	6	1	7	87	0.0804597701149	1.0
ZBED3_TTC	0	1	0	1	55	0.0181818181818	1.0
ZNF8_TAC	0	1	0	1	70	0.0142857142857	1.0
ZBED3_TTA	4	2	0	9	55	0.163636363636	0.666666666667
AMN1_GGT	1	3	0	4	90	0.0444444444444	1.0
TUSC2_TGT	0	1	0	4	90	0.0444444444444	0.25
RPLP2_ATT	0	3	1	5	81	0.0617283950617	0.8
CD93_ACT	0	1	0	1	89	0.0112359550562	1.0
MROH2A_CGC	0	1	0	1	70	0.0142857142857	1.0
MROH2A_CGA	0	2	0	2	70	0.0285714285714	1.0
CUNH14ORF39_CCG	3	0	1	5	14	0.357142857143	0.8
HOXA9_GCA	1	2	0	3	83	0.0361445783133	1.0
CYGB_GCG	1	10	0	11	91	0.120879120879	1.0
NME7_TCC	11	8	0	43	90	0.477777777778	0.441860465116
CD93_ACA	0	0	1	1	89	0.0112359550562	1.0
RPLP2_ATA	7	2	0	14	81	0.172839506173	0.642857142857
TUSC2_TGC	0	0	1	1	90	0.0111111111111	1.0
CD93_ACG	0	1	0	1	89	0.0112359550562	1.0
MS4A10_CGA	7	6	0	14	60	0.233333333333	0.928571428571
CDHR4_TTA	6	6	0	26	80	0.325	0.461538461538
PLA2G7_CTA	0	2	0	3	91	0.032967032967	0.666666666667
CYGB_GCT	0	3	0	5	91	0.0549450549451	0.6
MROH2A_CGT	0	1	0	1	70	0.0142857142857	1.0
SS18L1_GTA	12	2	0	29	86	0.337209302326	0.48275862069
TRH_GTG	0	1	0	1	85	0.0117647058824	1.0
SS18L1_GTC	2	6	0	8	86	0.093023255814	1.0
TRH_GTC	0	5	0	7	85	0.0823529411765	0.714285714286
SS18L1_GTG	0	1	0	1	86	0.0116279069767	1.0
TRH_GTA	11	5	0	40	85	0.470588235294	0.4
TLR6_TAG	4	1	1	7	83	0.0843373493976	0.857142857143
QDPR_GAA	0	1	0	1	85	0.0117647058824	1.0
KLF8_TCG	5	13	0	34	81	0.41975308642	0.529411764706
TLR6_TAA	1	9	1	20	83	0.240963855422	0.55
TRH_GTT	4	10	0	25	85	0.294117647059	0.56
MRPL43_CAT	11	5	0	31	84	0.369047619048	0.516129032258
SS18L1_GTT	12	4	0	28	86	0.325581395349	0.571428571429
NIF3L1_GCG	3	16	0	20	93	0.215053763441	0.95
NIPSNAP3B_TGC	0	0	2	2	7	0.285714285714	1.0
NIF3L1_GCC	0	1	0	1	93	0.010752688172	1.0
NIF3L1_GCA	0	1	1	2	93	0.0215053763441	1.0
TRIM25_TAA	4	0	0	4	85	0.0470588235294	1.0
TRIM25_TAG	1	6	1	8	85	0.0941176470588	1.0
ERLIN1_TAG	3	0	0	3	93	0.0322580645161	1.0
WDR77_CGG	0	2	0	2	92	0.0217391304348	1.0
WDR77_CGA	0	3	0	3	92	0.0326086956522	1.0
RBM11_TGC	0	5	0	5	88	0.0568181818182	1.0
SLC39A11_AAT	0	7	0	8	84	0.0952380952381	0.875
PIGL_TAT	2	17	0	23	89	0.258426966292	0.826086956522
TRDN_GGT	0	1	0	1	69	0.0144927536232	1.0
WDR77_CGT	14	1	0	21	92	0.228260869565	0.714285714286
CCDC78_ATC	0	0	1	1	77	0.012987012987	1.0
PMPCA_CTA	5	6	0	16	84	0.190476190476	0.6875
DEFB4B_TTA	1	0	0	2	11	0.181818181818	0.5
ANAPC16_ACA	1	4	0	13	94	0.13829787234	0.384615384615
DEFB4B_TTG	0	1	0	1	11	0.0909090909091	1.0
NAT8L_ACA	6	12	0	29	77	0.376623376623	0.620689655172
HMGB4_TGC	0	3	0	7	88	0.0795454545455	0.428571428571
MRPL43_CGA	1	4	0	8	84	0.0952380952381	0.625
IL13RA2_GCT	0	2	0	2	84	0.0238095238095	1.0
PRKN_TGA	2	1	0	4	11	0.363636363636	0.75
DEFB4B_TTT	0	2	0	2	11	0.181818181818	1.0
FHIT_CTA	9	1	1	19	83	0.228915662651	0.578947368421
IL13RA2_GCC	5	7	0	28	84	0.333333333333	0.428571428571
PRSS56_TGT	0	1	0	1	68	0.0147058823529	1.0
IL13RA2_GCG	11	3	1	22	84	0.261904761905	0.681818181818
PPP1R13L_CTA	0	6	0	6	76	0.0789473684211	1.0
SLC16A3_GAA	0	4	0	5	89	0.0561797752809	0.8
SLC16A3_GAT	0	8	0	8	89	0.0898876404494	1.0
UPF2_TAG	6	1	0	7	84	0.0833333333333	1.0
PPP1R13L_CTT	1	7	0	8	76	0.105263157895	1.0
UPF2_TAA	13	2	1	19	84	0.22619047619	0.842105263158
FAM221A_ACC	6	10	0	33	85	0.388235294118	0.484848484848
EMCN_GCC	2	10	0	15	80	0.1875	0.8
CDH18_ACG	0	2	0	2	68	0.0294117647059	1.0
LHX6_TAT	2	8	0	13	86	0.151162790698	0.769230769231
EPYC_GGT	6	4	0	34	92	0.369565217391	0.294117647059
FGB_CGT	0	1	0	1	93	0.010752688172	1.0
MYSM1_CTC	0	1	0	1	89	0.0112359550562	1.0
LHX6_TAA	15	4	0	24	86	0.279069767442	0.791666666667
ANAPC16_ACT	3	7	1	26	94	0.276595744681	0.423076923077
LHX6_TAG	1	1	0	3	86	0.0348837209302	0.666666666667
AFF4_GTC	0	5	0	9	83	0.10843373494	0.555555555556
UMPS_ACA	0	0	1	1	91	0.010989010989	1.0
EPS15_GTG	0	1	0	1	79	0.0126582278481	1.0
UMPS_ACC	0	0	1	1	91	0.010989010989	1.0
FGB_CGC	0	4	0	4	93	0.0430107526882	1.0
BTRC_ACG	1	4	0	7	91	0.0769230769231	0.714285714286
EPYC_GGC	1	2	0	8	92	0.0869565217391	0.375
EPS15_GTA	0	1	0	1	79	0.0126582278481	1.0
PAM16_TTG	9	2	0	16	52	0.307692307692	0.6875
IFT57_CGG	0	4	0	4	90	0.0444444444444	1.0
IFT57_CGA	0	1	0	1	90	0.0111111111111	1.0
PAPPA2_TGA	8	0	0	8	87	0.0919540229885	1.0
ISPD_CTT	0	1	0	1	80	0.0125	1.0
LRRC75A_TAA	3	0	0	3	77	0.038961038961	1.0
ZBTB11_ACG	0	3	0	3	90	0.0333333333333	1.0
MAEL_GCG	0	2	0	4	88	0.0454545454545	0.5
BPHL_CCG	2	12	0	20	87	0.229885057471	0.7
FBP2_GTA	0	5	0	7	76	0.0921052631579	0.714285714286
ISPD_CTA	0	1	0	1	80	0.0125	1.0
BCAP29_AGC	0	4	0	4	90	0.0444444444444	1.0
PHYHIPL_ATA	0	1	0	2	93	0.0215053763441	0.5
ZFYVE19_CGA	1	2	0	3	92	0.0326086956522	1.0
ADAM8_GAT	0	2	0	2	81	0.0246913580247	1.0
HDAC7_ATA	0	7	0	9	78	0.115384615385	0.777777777778
THAP7_GAT	0	1	0	1	87	0.0114942528736	1.0
PNPO_ACA	6	10	0	28	92	0.304347826087	0.571428571429
WBSCR27_CGT	1	4	1	7	25	0.28	0.857142857143
PNPO_ACG	2	11	0	16	92	0.173913043478	0.8125
CLEC6A_AGA	0	1	0	1	33	0.030303030303	1.0
CLEC6A_AGC	0	1	0	2	33	0.0606060606061	0.5
RWDD2B_TAG	3	1	1	9	92	0.0978260869565	0.555555555556
ITGA4_ACG	0	2	0	2	86	0.0232558139535	1.0
WBSCR27_CGA	0	3	0	3	25	0.12	1.0
PNPO_ACT	0	2	1	3	92	0.0326086956522	1.0
TXNRD2_ACG	0	1	0	1	82	0.0121951219512	1.0
NDUFB5_ATT	0	1	0	1	90	0.0111111111111	1.0
POFUT1_CGA	2	3	0	5	87	0.0574712643678	1.0
POFUT1_CGG	0	1	0	1	87	0.0114942528736	1.0
SERPINE1_CGT	3	17	0	39	88	0.443181818182	0.512820512821
DDAH1_GCC	0	3	0	3	91	0.032967032967	1.0
ATP6V1E2_ATT	0	1	0	1	87	0.0114942528736	1.0
DDAH1_GCG	5	10	0	22	91	0.241758241758	0.681818181818
GSG1L2_TGA	2	0	0	2	36	0.0555555555556	1.0
BIRC2_CGT	0	1	0	2	79	0.0253164556962	0.5
POFUT1_CGT	3	14	1	24	87	0.275862068966	0.75
RAB17_GTA	14	3	0	28	82	0.341463414634	0.607142857143
CUNH12ORF40_CAC	0	1	0	1	11	0.0909090909091	1.0
KIF27_CCG	2	9	0	16	86	0.186046511628	0.6875
CLDN14_CAT	11	5	0	27	92	0.29347826087	0.592592592593
KIF27_CCC	0	1	0	1	86	0.0116279069767	1.0
STPG2_CGG	0	3	0	3	68	0.0441176470588	1.0
CHST11_AGG	0	2	0	2	90	0.0222222222222	1.0
STPG2_CGC	1	8	0	15	68	0.220588235294	0.6
CHST11_AGA	0	4	0	8	90	0.0888888888889	0.5
TFAP2A_TAG	2	0	0	2	82	0.0243902439024	1.0
CALY_GGT	10	10	0	31	89	0.348314606742	0.645161290323
CHST11_AGT	12	7	0	40	90	0.444444444444	0.475
STPG2_CGT	0	4	0	4	68	0.0588235294118	1.0
POGLUT1_CAT	0	0	1	1	89	0.0112359550562	1.0
DENND6A_TGA	0	4	0	4	89	0.0449438202247	1.0
METTL13_GCG	0	3	0	3	89	0.0337078651685	1.0
PLXNA4_TGA	1	5	0	6	74	0.0810810810811	1.0
SMYD2_TCT	0	1	0	1	89	0.0112359550562	1.0
IGF1_GTT	7	8	0	39	93	0.41935483871	0.384615384615
GZMA_TAC	0	5	0	7	57	0.122807017544	0.714285714286
GZMA_TAA	7	0	0	25	57	0.438596491228	0.28
GZMA_TAG	0	8	0	26	57	0.456140350877	0.307692307692
BIRC2_CGC	0	5	0	5	79	0.0632911392405	1.0
SMYD2_TCA	0	3	0	3	89	0.0337078651685	1.0
SMYD2_TCG	5	11	0	34	89	0.38202247191	0.470588235294
RNGTT_CAC	0	14	0	28	88	0.318181818182	0.5
IGF1_GTC	0	2	1	11	93	0.118279569892	0.272727272727
CRTAM_ACC	0	2	0	2	91	0.021978021978	1.0
CRTAM_ACG	1	6	0	10	91	0.10989010989	0.7
VEGFA_AAT	6	8	0	20	79	0.253164556962	0.7
PPIA_CAA	1	7	0	12	78	0.153846153846	0.666666666667
COMMD6_AGT	1	7	0	33	90	0.366666666667	0.242424242424
CFAP126_TTT	12	3	1	25	74	0.337837837838	0.64
VEGFA_AAC	2	2	0	4	79	0.0506329113924	1.0
TIGD3_TTT	0	0	1	1	88	0.0113636363636	1.0
CFAP126_TGC	5	8	0	30	74	0.405405405405	0.433333333333
CT55_ATA	1	3	0	6	43	0.139534883721	0.666666666667
TLX1_GTT	10	10	0	39	85	0.458823529412	0.512820512821
CFAP126_TTC	0	2	0	2	74	0.027027027027	1.0
CFAP126_TTA	1	4	0	7	74	0.0945945945946	0.714285714286
CFAP126_TTG	0	8	0	24	74	0.324324324324	0.333333333333
STOML1_GGT	0	1	0	1	87	0.0114942528736	1.0
TEPSIN_TTA	2	3	0	7	25	0.28	0.714285714286
KLHL22_TCT	0	2	0	2	90	0.0222222222222	1.0
MAEA_GGA	8	7	0	25	87	0.287356321839	0.6
MAEA_GGG	0	5	0	5	87	0.0574712643678	1.0
PTPN14_ACT	0	1	0	1	85	0.0117647058824	1.0
LIN37_ACC	0	1	0	1	93	0.010752688172	1.0
FAM156A_TGA	0	1	0	1	9	0.111111111111	1.0
PRLH_GAA	6	3	1	24	49	0.489795918367	0.416666666667
KLHL22_TCG	1	5	0	6	90	0.0666666666667	1.0
WNT2_ACG	0	2	0	2	90	0.0222222222222	1.0
PTH2_ACA	4	1	0	5	72	0.0694444444444	1.0
WNT2_ACA	0	1	0	1	90	0.0111111111111	1.0
TEPSIN_TTT	0	1	0	1	25	0.04	1.0
MAEA_GGT	13	8	1	29	87	0.333333333333	0.758620689655
KLHL22_TCA	0	5	0	5	90	0.0555555555556	1.0
U2AF1_GGG	0	1	0	1	76	0.0131578947368	1.0
TRPV3_TGA	4	0	0	4	86	0.046511627907	1.0
PTH2_ACG	8	1	0	20	72	0.277777777778	0.45
PIRT_CCT	2	7	0	19	92	0.20652173913	0.473684210526
ZNF426_AAT	0	1	0	1	11	0.0909090909091	1.0
TMEM225_TGA	1	6	1	9	74	0.121621621622	0.888888888889
KCTD20_GTA	1	2	0	3	91	0.032967032967	1.0
GOLGA7_TGA	16	10	0	43	91	0.472527472527	0.604651162791
GOLGA7_TGG	2	0	0	2	91	0.021978021978	1.0
ZP4_ATA	0	2	0	4	74	0.0540540540541	0.5
TOMM5_AGG	4	0	0	4	72	0.0555555555556	1.0
PIRT_CCG	12	6	0	28	92	0.304347826087	0.642857142857
PIRT_CCA	0	7	0	12	92	0.130434782609	0.583333333333
TMEM225_TGT	0	3	0	4	74	0.0540540540541	0.75
MAP3K5_TCG	0	3	0	3	87	0.0344827586207	1.0
IRF9_TCG	1	6	0	16	86	0.186046511628	0.4375
IRF9_TCA	0	1	0	1	86	0.0116279069767	1.0
CHP1_TGT	2	1	0	3	92	0.0326086956522	1.0
TOMM5_AGC	0	2	0	6	72	0.0833333333333	0.333333333333
MARCH9_CGT	0	3	0	6	84	0.0714285714286	0.5
BRMS1_CCC	0	2	0	2	92	0.0217391304348	1.0
TMEM109_CAT	1	8	1	10	94	0.106382978723	1.0
SRCIN1_AGA	0	1	0	1	72	0.0138888888889	1.0
CHP1_TGA	5	1	1	13	92	0.141304347826	0.538461538462
GTF2I_CTA	1	3	0	4	83	0.0481927710843	1.0
CHP1_TGC	3	1	0	4	92	0.0434782608696	1.0
DPAGT1_TCA	2	0	0	3	94	0.031914893617	0.666666666667
TOMM5_AGA	4	0	0	5	72	0.0694444444444	0.8
CHP1_TGG	2	0	0	2	92	0.0217391304348	1.0
DUSP19_CAT	0	1	0	1	90	0.0111111111111	1.0
TMEM109_CAA	5	9	1	24	94	0.255319148936	0.625
MARCH9_CGA	0	6	0	8	84	0.0952380952381	0.75
RBPMS_TGT	15	11	0	34	85	0.4	0.764705882353
PBX3_TAT	0	1	0	1	86	0.0116279069767	1.0
KRT74_ACG	0	7	0	7	57	0.122807017544	1.0
SERPINE2_TGT	0	7	0	7	91	0.0769230769231	1.0
KRT74_ACA	0	2	0	2	57	0.0350877192982	1.0
FUT7_CCT	0	2	0	2	74	0.027027027027	1.0
PBX3_TAC	0	1	0	1	86	0.0116279069767	1.0
AKAP3_AGA	0	1	0	1	87	0.0114942528736	1.0
PBX3_TAA	22	3	1	34	86	0.395348837209	0.764705882353
PBX3_TAG	1	0	0	1	86	0.0116279069767	1.0
RBPMS_TGG	0	11	0	11	85	0.129411764706	1.0
KRT74_ACT	0	2	0	2	57	0.0350877192982	1.0
FUT7_CCA	0	1	0	1	74	0.0135135135135	1.0
SERPINE2_TGC	0	6	0	9	91	0.0989010989011	0.666666666667
FUT7_CCG	0	2	0	2	74	0.027027027027	1.0
SERPINE2_TGA	0	2	0	4	91	0.043956043956	0.5
BCL2L12_CGA	0	1	0	1	70	0.0142857142857	1.0
ICA1_CAT	0	1	0	1	90	0.0111111111111	1.0
SERPINA1_CGT	5	5	0	22	47	0.468085106383	0.454545454545
ISG20L2_AAC	0	1	0	1	93	0.010752688172	1.0
ISG20L2_AAA	0	0	1	1	93	0.010752688172	1.0
PLEKHA1_GCC	0	0	1	1	91	0.010989010989	1.0
WDR4_TCT	1	4	0	6	90	0.0666666666667	0.833333333333
GPR171_TGA	6	0	1	8	87	0.0919540229885	0.875
RIPOR3_TAA	0	2	0	2	11	0.181818181818	1.0
ISG20L2_AAT	0	0	1	1	93	0.010752688172	1.0
GINS2_TGC	10	5	0	29	89	0.325842696629	0.51724137931
MYBPC2_GGT	0	1	0	1	78	0.0128205128205	1.0
SEC14L6_AAT	0	1	0	1	10	0.1	1.0
CLP1_ATT	0	3	0	3	92	0.0326086956522	1.0
LCN1_AGG	0	2	0	2	29	0.0689655172414	1.0
RAB3D_GGA	0	3	0	3	84	0.0357142857143	1.0
LCN1_AGA	0	1	0	1	29	0.0344827586207	1.0
AGR3_AGG	8	3	1	19	62	0.306451612903	0.631578947368
PTPA_CGT	1	4	1	7	30	0.233333333333	0.857142857143
TNFSF9_GTA	4	11	1	38	87	0.436781609195	0.421052631579
AGR3_AGC	6	1	0	12	62	0.193548387097	0.583333333333
B3GNT6_ATT	7	4	3	17	58	0.293103448276	0.823529411765
LCN1_AGT	1	5	0	11	29	0.379310344828	0.545454545455
RAB3D_GGT	1	5	0	8	84	0.0952380952381	0.75
RAB8B_CAA	1	2	0	3	90	0.0333333333333	1.0
HHLA1_TCG	0	9	0	9	90	0.1	1.0
B3GNT6_ATA	8	3	1	16	58	0.275862068966	0.75
PTPA_CGC	0	1	0	1	30	0.0333333333333	1.0
ZNF8_ACT	0	1	0	1	70	0.0142857142857	1.0
PTPA_CGA	0	1	0	6	30	0.2	0.166666666667
RPS15A_GGT	0	0	1	1	79	0.0126582278481	1.0
IST1_TCA	0	1	0	1	82	0.0121951219512	1.0
IST1_TCC	0	4	0	4	82	0.0487804878049	1.0
RNASE4_AAA	4	13	0	34	74	0.459459459459	0.5
IST1_TCG	5	10	2	19	82	0.231707317073	0.894736842105
ARRDC4_TAG	2	0	0	2	80	0.025	1.0
RECQL4_TGT	0	1	0	1	72	0.0138888888889	1.0
ARRDC4_TAA	2	0	0	2	80	0.025	1.0
GOLM1_CGC	0	3	1	5	85	0.0588235294118	0.8
SERPINA1_CGG	5	5	0	19	47	0.404255319149	0.526315789474
GOLM1_CGA	0	2	1	3	85	0.0352941176471	1.0
RPS15A_GGG	0	1	0	1	79	0.0126582278481	1.0
GOLM1_CGG	0	0	1	1	85	0.0117647058824	1.0
RPS15A_GGA	0	1	0	1	79	0.0126582278481	1.0
ARRDC4_TAT	0	1	0	1	80	0.0125	1.0
CDC123_TCA	0	2	0	5	88	0.0568181818182	0.4
RNF180_GTC	0	3	0	4	90	0.0444444444444	0.75
RNF180_GTA	0	4	1	5	90	0.0555555555556	1.0
TERB2_GGG	0	0	1	1	30	0.0333333333333	1.0
NT5C1A_CCA	0	1	0	1	91	0.010989010989	1.0
COA5_ACC	1	0	0	1	5	0.2	1.0
CYB5R1_GTA	0	0	1	2	5	0.4	0.5
PAGE1_CGA	0	0	1	1	9	0.111111111111	1.0
CYB5R1_GTC	0	1	0	1	5	0.2	1.0
GPR151_TTA	0	2	0	2	91	0.021978021978	1.0
ZNF451_CCG	4	7	0	14	78	0.179487179487	0.785714285714
TBC1D10A_GTA	2	7	0	14	89	0.157303370787	0.642857142857
MAP7D2_CGT	0	2	0	2	80	0.025	1.0
COPS7A_AGA	0	3	0	3	92	0.0326086956522	1.0
KLHL38_ACT	0	0	1	1	94	0.0106382978723	1.0
VTI1A_TAC	0	1	0	1	90	0.0111111111111	1.0
VTI1A_TAA	11	18	1	37	90	0.411111111111	0.810810810811
VTI1A_TAG	1	0	0	1	90	0.0111111111111	1.0
CYB5R1_GTT	0	1	0	1	5	0.2	1.0
MOG_GTT	1	3	0	6	92	0.0652173913043	0.666666666667
ARF1_CCT	7	5	3	34	88	0.386363636364	0.441176470588
TMEM121B_GTA	0	2	0	2	5	0.4	1.0
AKAP10_TAG	2	0	0	3	87	0.0344827586207	0.666666666667
AKAP10_TAA	7	0	0	7	87	0.0804597701149	1.0
LBHD1_CAC	0	2	0	2	40	0.05	1.0
MTA1_GCT	0	1	0	1	77	0.012987012987	1.0
TMEM121B_GTT	1	0	0	2	5	0.4	0.5
ARF1_CCG	6	2	0	15	88	0.170454545455	0.533333333333
ARF1_CCA	5	6	0	16	88	0.181818181818	0.6875
RECQL4_TGA	0	3	0	3	72	0.0416666666667	1.0
ADGRG2_GCG	0	2	0	2	67	0.0298507462687	1.0
SLC38A4_TAG	1	0	0	1	89	0.0112359550562	1.0
LBHD1_CAT	0	4	0	4	40	0.1	1.0
MTA1_GCG	0	1	0	1	77	0.012987012987	1.0
SAV1_TCG	3	12	0	18	93	0.193548387097	0.833333333333
SLC38A4_TAA	0	6	0	6	89	0.0674157303371	1.0
NAT8L_ACT	11	5	1	22	77	0.285714285714	0.772727272727
CLEC12B_GCT	0	2	0	2	72	0.0277777777778	1.0
RHOH_AAA	3	7	0	13	90	0.144444444444	0.769230769231
RAB8B_CAT	1	7	0	13	90	0.144444444444	0.615384615385
DNAJB5_CAA	14	2	1	25	78	0.320512820513	0.68
DUT_TGA	7	0	1	9	91	0.0989010989011	0.888888888889
NOP10_CTT	4	4	0	39	92	0.423913043478	0.205128205128
ELOVL3_TTA	3	9	1	31	89	0.348314606742	0.41935483871
LMF2_CTA	1	4	0	6	80	0.075	0.833333333333
NOP10_CTA	5	1	0	9	92	0.0978260869565	0.666666666667
RHOH_AAT	0	5	1	6	90	0.0666666666667	1.0
DNAJB5_CAT	0	2	0	2	78	0.025641025641	1.0
USP22_TAG	0	9	0	12	82	0.146341463415	0.75
ANP32B_TAA	0	5	0	5	90	0.0555555555556	1.0
INAFM1_AAA	1	0	0	1	36	0.0277777777778	1.0
CASP4_CGT	0	1	0	1	15	0.0666666666667	1.0
TMEM203_ACT	2	8	0	15	87	0.172413793103	0.666666666667
RSPO4_CGT	4	11	0	31	90	0.344444444444	0.483870967742
ZNF160_AAT	0	1	0	1	14	0.0714285714286	1.0
TAF4B_TGA	1	4	0	5	84	0.0595238095238	1.0
TAF4B_TGG	5	0	0	5	84	0.0595238095238	1.0
INAFM1_AAG	2	1	0	5	36	0.138888888889	0.6
CASP4_CGA	0	1	0	1	15	0.0666666666667	1.0
CASP4_CGC	0	2	0	2	15	0.133333333333	1.0
DQX1_TGA	4	9	0	15	86	0.174418604651	0.866666666667
DOCK2_GTA	0	1	0	1	84	0.0119047619048	1.0
CASP4_CGG	0	1	0	1	15	0.0666666666667	1.0
SF3A2_CTT	4	12	0	23	83	0.277108433735	0.695652173913
ZNF160_AAG	0	1	0	1	14	0.0714285714286	1.0
G3BP1_ATA	1	4	0	12	87	0.137931034483	0.416666666667
RNF6_TAC	3	9	0	16	86	0.186046511628	0.75
RNF6_TAA	10	0	1	24	86	0.279069767442	0.458333333333
RNF6_TAG	2	1	0	4	86	0.046511627907	0.75
MYLIP_CTA	2	6	0	9	91	0.0989010989011	0.888888888889
GPR18_TAA	5	0	1	9	94	0.0957446808511	0.666666666667
TCEAL4_ATT	0	5	0	5	54	0.0925925925926	1.0
ZBED6CL_TGC	0	1	0	1	44	0.0227272727273	1.0
PTGER3_TCA	0	2	0	2	86	0.0232558139535	1.0
ARHGAP8_GAT	0	2	0	2	61	0.0327868852459	1.0
MYLIP_CTT	0	1	0	4	91	0.043956043956	0.25
TWIST2_AAT	0	9	0	10	81	0.123456790123	0.9
PTGER3_TCT	0	3	0	4	86	0.046511627907	0.75
GPR18_TAT	0	1	0	1	94	0.0106382978723	1.0
TCEAL4_ATC	3	7	1	17	54	0.314814814815	0.647058823529
PIGC_AAT	1	8	1	15	93	0.161290322581	0.666666666667
TCEAL4_ATA	0	2	0	2	54	0.037037037037	1.0
KIAA0907_TGA	13	7	1	24	86	0.279069767442	0.875
KRT34_ACA	0	3	0	3	20	0.15	1.0
KIAA0907_TGC	0	1	0	1	86	0.0116279069767	1.0
DNM1_CCC	0	1	0	1	81	0.0123456790123	1.0
DNM1_CCA	0	1	0	1	81	0.0123456790123	1.0
STRN_GGT	0	2	0	2	87	0.0229885057471	1.0
PICK1_GAA	0	2	0	2	87	0.0229885057471	1.0
DNM1_CCT	0	1	0	1	81	0.0123456790123	1.0
MRRF_AGC	1	2	1	4	93	0.0430107526882	1.0
SEMA6C_AGA	0	1	0	1	84	0.0119047619048	1.0
SDK2_TAG	1	0	0	1	74	0.0135135135135	1.0
TMEM267_TAA	0	0	1	1	31	0.0322580645161	1.0
SDK2_TAA	3	0	0	3	74	0.0405405405405	1.0
SH2D3C_CGT	0	1	0	1	89	0.0112359550562	1.0
KLC2_TAG	2	0	0	2	85	0.0235294117647	1.0
OTUD6A_GAT	0	1	0	1	77	0.012987012987	1.0
KLC2_TAA	0	7	0	7	85	0.0823529411765	1.0
TCP11X2_GCG	3	0	0	5	13	0.384615384615	0.6
IL33_TGG	4	8	0	40	88	0.454545454545	0.3
PLA2G4E_CTT	0	1	0	1	89	0.0112359550562	1.0
UCN3_TAT	9	2	0	15	88	0.170454545455	0.733333333333
TRIML1_TGA	0	4	0	4	81	0.0493827160494	1.0
PYM1_CTA	0	4	1	5	46	0.108695652174	1.0
PYM1_CTC	0	1	0	1	46	0.0217391304348	1.0
OTUD6A_GAA	0	1	0	1	77	0.012987012987	1.0
PYM1_CTT	0	2	1	4	46	0.0869565217391	0.75
UCN3_TAG	0	3	0	11	88	0.125	0.272727272727
SPATA17_CTA	2	5	0	7	85	0.0823529411765	1.0
UCN3_TAA	2	0	0	10	88	0.113636363636	0.2
FKBPL_ACT	0	1	0	1	92	0.0108695652174	1.0
NNAT_ATT	4	8	0	26	85	0.305882352941	0.461538461538
AP2B1_TAA	0	12	0	13	91	0.142857142857	0.923076923077
UTS2_CTC	1	1	0	2	71	0.0281690140845	1.0
GRIPAP1_TGT	2	8	0	12	84	0.142857142857	0.833333333333
TNF_TCA	3	8	1	19	91	0.208791208791	0.631578947368
RBM4B_TAT	0	0	1	1	54	0.0185185185185	1.0
NNAT_ATC	0	1	0	1	85	0.0117647058824	1.0
ADGRE1_TCG	0	5	0	5	63	0.0793650793651	1.0
NNAT_ATA	3	3	0	7	85	0.0823529411765	0.857142857143
RBM4B_TAA	4	11	1	20	54	0.37037037037	0.8
GRIPAP1_TGC	0	1	0	1	84	0.0119047619048	1.0
RBM4B_TAG	3	1	0	4	54	0.0740740740741	1.0
GRIPAP1_TGA	7	1	1	10	84	0.119047619048	0.9
PLXNA2_AGA	0	2	1	3	81	0.037037037037	1.0
GAL3ST2_GCT	3	3	0	10	72	0.138888888889	0.6
SIAH2_TAA	2	0	0	2	78	0.025641025641	1.0
RNGTT_TAC	0	4	0	4	88	0.0454545454545	1.0
VARS_ATA	1	3	0	4	81	0.0493827160494	1.0
EVI5_TTC	0	2	0	2	90	0.0222222222222	1.0
EVI5_TTA	0	1	0	1	90	0.0111111111111	1.0
EVI5_TTG	0	1	0	1	90	0.0111111111111	1.0
TWIST2_AAC	0	0	1	1	81	0.0123456790123	1.0
AHI1_ACG	0	2	0	4	82	0.0487804878049	0.5
ERICH5_CCT	2	7	0	11	82	0.134146341463	0.818181818182
CUNH2ORF88_CTC	1	0	0	2	16	0.125	0.5
GAL3ST2_GCG	0	1	0	1	72	0.0138888888889	1.0
FUNDC2_TTG	1	3	0	6	81	0.0740740740741	0.666666666667
GAL3ST2_GCA	1	8	1	13	72	0.180555555556	0.769230769231
FUNDC2_TTA	2	7	1	23	81	0.283950617284	0.434782608696
KRT34_ACT	2	3	0	8	20	0.4	0.625
SLC35E1_ACA	0	5	0	5	85	0.0588235294118	1.0
SLC35E1_ACG	0	3	0	3	85	0.0352941176471	1.0
EDARADD_GGG	4	16	1	26	93	0.279569892473	0.807692307692
CMBL_CCT	0	3	0	3	90	0.0333333333333	1.0
DMRT2_GTT	0	1	0	1	82	0.0121951219512	1.0
GML_AGT	0	3	0	3	58	0.051724137931	1.0
HPCA_CGA	11	0	1	24	90	0.266666666667	0.5
SLC35E1_ACT	1	13	0	19	85	0.223529411765	0.736842105263
EZH2_CCG	1	5	0	6	90	0.0666666666667	1.0
GML_AGG	0	1	0	1	58	0.0172413793103	1.0
TOMM40_GCG	0	1	0	1	84	0.0119047619048	1.0
CMBL_CCG	2	6	1	11	90	0.122222222222	0.818181818182
DMRT2_GTA	3	15	0	24	82	0.292682926829	0.75
CMBL_CCA	0	5	0	5	90	0.0555555555556	1.0
GML_AGA	0	3	0	4	58	0.0689655172414	0.75
CMBL_CCC	0	1	1	2	90	0.0222222222222	1.0
EEF1D_TAA	4	0	1	8	78	0.102564102564	0.625
EEF1D_TAC	0	2	0	2	78	0.025641025641	1.0
LYPD1_TTT	1	8	1	13	88	0.147727272727	0.769230769231
EEF1D_TAG	1	0	0	1	78	0.0128205128205	1.0
TGM3_TAA	3	0	0	4	88	0.0454545454545	0.75
MED8_GCG	9	8	0	40	88	0.454545454545	0.425
ATP4A_TAT	0	1	0	1	84	0.0119047619048	1.0
PJA2_CCG	3	10	0	17	88	0.193181818182	0.764705882353
EPHB4_AGA	0	1	0	1	88	0.0113636363636	1.0
EEF1D_TAT	0	4	0	5	78	0.0641025641026	0.8
TGM3_TAT	0	1	0	1	88	0.0113636363636	1.0
ELN_AAC	6	3	0	18	63	0.285714285714	0.5
FUT7_GAA	1	12	0	29	74	0.391891891892	0.448275862069
MLLT10_ATA	0	1	0	1	76	0.0131578947368	1.0
TERF1_ATC	0	4	0	4	82	0.0487804878049	1.0
SDCBP2_CGC	0	1	0	1	88	0.0113636363636	1.0
S100A1_GAT	0	1	0	1	89	0.0112359550562	1.0
CUNH7ORF50_ATA	2	0	1	3	14	0.214285714286	1.0
ABLIM1_CTA	0	7	0	8	92	0.0869565217391	0.875
CUNH7ORF50_ATC	1	1	0	2	14	0.142857142857	1.0
FLVCR1_TCA	0	1	0	1	84	0.0119047619048	1.0
SPINK7_CAT	2	4	0	10	53	0.188679245283	0.6
FLVCR1_TCG	0	4	0	4	84	0.047619047619	1.0
CUNH7ORF50_ATT	3	1	1	5	14	0.357142857143	1.0
S100A1_GAA	4	8	0	42	89	0.47191011236	0.285714285714
ZNF410_CCG	6	17	0	29	88	0.329545454545	0.793103448276
KIAA1731_GCG	0	1	0	1	11	0.0909090909091	1.0
CDRT4_AGT	4	7	0	21	86	0.244186046512	0.52380952381
LDHC_CCT	0	1	0	1	44	0.0227272727273	1.0
GRIN3A_TAG	1	10	0	29	88	0.329545454545	0.379310344828
FEM1A_TGT	5	5	1	14	80	0.175	0.785714285714
GRIN3A_TAA	4	2	0	16	88	0.181818181818	0.375
PAX1_GGA	0	2	0	2	80	0.025	1.0
LDHC_CCA	0	1	0	1	44	0.0227272727273	1.0
LDHC_CCC	0	3	0	3	44	0.0681818181818	1.0
LDHC_CCG	4	3	0	10	44	0.227272727273	0.7
CDRT4_AGG	0	0	1	2	86	0.0232558139535	0.5
HADHA_TCG	3	6	0	16	86	0.186046511628	0.5625
GUSB_CAA	0	5	0	6	79	0.0759493670886	0.833333333333
TAGLN_AAT	1	6	0	9	91	0.0989010989011	0.777777777778
BMP8B_GTT	0	5	0	7	24	0.291666666667	0.714285714286
RBMX_AAC	0	1	0	1	83	0.0120481927711	1.0
FEM1A_TGA	0	4	1	8	80	0.1	0.625
CUNH16ORF91_TTC	0	1	0	1	16	0.0625	1.0
COX7A1_TGA	0	1	0	1	5	0.2	1.0
RNF223_TGT	0	6	0	9	83	0.10843373494	0.666666666667
COX7A1_TGC	2	0	0	2	5	0.4	1.0
CUNH16ORF91_TTG	0	1	0	1	16	0.0625	1.0
COX7A1_TGG	0	1	0	1	5	0.2	1.0
NKG7_TTG	1	4	0	7	89	0.0786516853933	0.714285714286
ZNF80_CAA	0	2	0	3	14	0.214285714286	0.666666666667
COX7A1_TGT	0	1	0	2	5	0.4	0.5
ALYREF_GTT	15	4	1	34	84	0.404761904762	0.588235294118
RNF223_TGA	5	2	0	7	83	0.0843373493976	1.0
CUNH4ORF48_TTG	3	0	0	5	10	0.5	0.6
BLVRB_ACT	0	3	1	7	88	0.0795454545455	0.571428571429
COMMD7_ACG	10	11	1	27	86	0.313953488372	0.814814814815
FEM1A_GTT	10	5	0	38	80	0.475	0.394736842105
IVL_TGG	9	7	1	38	79	0.481012658228	0.447368421053
METTL21C_AGT	0	2	0	2	72	0.0277777777778	1.0
ZBTB45_ACA	2	3	0	8	73	0.109589041096	0.625
PRKRIR_TGA	4	0	0	5	41	0.121951219512	0.8
SAP30BP_AGG	1	1	0	5	93	0.0537634408602	0.4
THRAP3_GCG	3	10	0	16	90	0.177777777778	0.8125
FEM1A_GTA	16	6	0	38	80	0.475	0.578947368421
BLVRB_ACG	5	13	0	29	88	0.329545454545	0.620689655172
HSPH1_TCG	0	7	0	8	81	0.0987654320988	0.875
BLVRB_ACA	0	4	1	6	88	0.0681818181818	0.833333333333
HSPH1_TCC	0	1	0	1	81	0.0123456790123	1.0
NMNAT1_AAT	1	2	0	3	93	0.0322580645161	1.0
CATSPERD_ACG	0	2	0	2	82	0.0243902439024	1.0
METTL21C_AGA	3	7	0	11	72	0.152777777778	0.909090909091
RAD51B_ACT	0	1	0	1	91	0.010989010989	1.0
KLHDC7A_ATA	0	7	0	13	82	0.158536585366	0.538461538462
XKR6_CGT	0	7	0	8	81	0.0987654320988	0.875
CDYL_CTA	0	3	0	4	88	0.0454545454545	0.75
SPINK13_ATA	1	3	1	6	46	0.130434782609	0.833333333333
MTL5_ACT	0	1	0	1	59	0.0169491525424	1.0
ALG12_GCT	0	1	1	2	87	0.0229885057471	1.0
GABRQ_GCG	1	6	0	12	90	0.133333333333	0.583333333333
XKR6_CGA	0	3	0	3	81	0.037037037037	1.0
IL21R_CCG	0	1	0	1	83	0.0120481927711	1.0
NAAA_GCG	0	1	0	1	85	0.0117647058824	1.0
KLHDC7A_ATT	3	11	1	27	82	0.329268292683	0.555555555556
MTL5_ACG	3	5	0	10	59	0.169491525424	0.8
GPATCH11_GTG	13	1	0	41	91	0.450549450549	0.341463414634
CLCN4_TGA	3	0	0	3	82	0.0365853658537	1.0
PRODH2_AAA	12	1	1	36	84	0.428571428571	0.388888888889
MTL5_ACC	0	2	0	2	59	0.0338983050847	1.0
CACUL1_CGT	6	2	0	20	86	0.232558139535	0.4
SETD9_CTC	0	2	0	2	81	0.0246913580247	1.0
SETD9_CTA	0	2	1	3	81	0.037037037037	1.0
TRMT12_TGT	0	1	0	1	90	0.0111111111111	1.0
TMEM45B_CGA	1	2	0	5	91	0.0549450549451	0.6
SNX4_CAT	0	2	0	2	88	0.0227272727273	1.0
LNPK_GGG	4	2	1	12	26	0.461538461538	0.583333333333
ZCWPW2_GTG	0	1	0	1	85	0.0117647058824	1.0
TPD52L1_GGG	0	2	0	2	89	0.0224719101124	1.0
FN3KRP_CGT	5	8	0	18	76	0.236842105263	0.722222222222
ZCWPW2_GTC	0	1	0	1	85	0.0117647058824	1.0
ZNF695_GGG	1	1	0	4	9	0.444444444444	0.5
SNX4_CAC	0	4	0	4	88	0.0454545454545	1.0
RAB15_CCC	10	4	0	34	85	0.4	0.411764705882
PRPS2_TCG	0	4	0	4	72	0.0555555555556	1.0
PRPS2_TCA	0	1	0	1	72	0.0138888888889	1.0
ZNF576_CAT	0	2	0	2	73	0.027397260274	1.0
ZNF544_TGA	0	2	0	5	26	0.192307692308	0.4
SH3BGR_CTG	1	8	1	13	64	0.203125	0.769230769231
FN3KRP_CGA	7	14	0	38	76	0.5	0.552631578947
PROC_TCG	0	7	0	7	88	0.0795454545455	1.0
FN3KRP_CGC	0	1	0	1	76	0.0131578947368	1.0
PROC_TCA	3	4	0	7	88	0.0795454545455	1.0
ZDHHC1_GCG	0	2	0	2	86	0.0232558139535	1.0
FN3KRP_CGG	0	2	0	2	76	0.0263157894737	1.0
CRB3_GCT	1	5	1	8	88	0.0909090909091	0.875
NAPG_GCG	0	2	0	2	92	0.0217391304348	1.0
RBMXL1_CAC	0	1	0	1	11	0.0909090909091	1.0
RBMXL1_CAG	1	0	0	1	11	0.0909090909091	1.0
WDR49_GCG	0	7	0	7	67	0.10447761194	1.0
PLEKHF1_GCG	0	4	0	5	86	0.0581395348837	0.8
GP1BA_GTA	2	5	0	7	85	0.0823529411765	1.0
SLC22A24_TCG	0	0	1	1	4	0.25	1.0
PLEKHF1_GCA	3	8	1	17	86	0.197674418605	0.705882352941
BMI1_CGC	6	1	0	11	78	0.141025641026	0.636363636364
LZTS2_TAA	2	0	0	2	83	0.0240963855422	1.0
CRB3_GCG	1	3	1	6	88	0.0681818181818	0.833333333333
LZTS2_TAG	1	3	0	6	83	0.0722891566265	0.666666666667
CRB3_GCA	0	3	1	4	88	0.0454545454545	1.0
DNAJC27_CAT	1	4	0	5	90	0.0555555555556	1.0
PLEKHF1_GCT	3	8	0	18	86	0.209302325581	0.611111111111
MRS2_TGA	5	1	0	12	91	0.131868131868	0.5
GP1BA_GTT	2	8	0	13	85	0.152941176471	0.769230769231
STMND1_CAC	3	4	0	8	89	0.0898876404494	0.875
CACUL1_CGA	4	9	0	20	86	0.232558139535	0.65
ZNF699_TTG	0	1	0	1	48	0.0208333333333	1.0
ADIRF_ACA	0	2	0	4	72	0.0555555555556	0.5
MAPK1IP1L_TAG	1	0	0	1	91	0.010989010989	1.0
RTDR1_TAC	0	1	0	1	14	0.0714285714286	1.0
CCDC174_TCT	0	1	0	1	91	0.010989010989	1.0
AHRR_GAA	0	2	0	2	81	0.0246913580247	1.0
NME3_AGT	9	6	1	31	67	0.462686567164	0.516129032258
STMND1_CAT	1	1	1	8	89	0.0898876404494	0.375
CCDC174_TCA	0	2	0	2	91	0.021978021978	1.0
EFCAB12_GCG	0	7	0	8	88	0.0909090909091	0.875
AHRR_GAT	0	2	0	2	81	0.0246913580247	1.0
EFCAB12_GCA	0	1	0	1	88	0.0113636363636	1.0
CCDC174_TCG	0	1	0	1	91	0.010989010989	1.0
PLXNA1_TTA	8	12	1	33	74	0.445945945946	0.636363636364
TNFSF12_TCG	0	4	1	7	59	0.118644067797	0.714285714286
TNFSF12_TCA	5	9	0	22	59	0.372881355932	0.636363636364
RPP14_ATT	1	3	0	4	90	0.0444444444444	1.0
NTRK3_AGG	0	1	0	1	89	0.0112359550562	1.0
PRR23B_CGT	0	2	0	2	7	0.285714285714	1.0
TNFSF12_TCT	0	3	0	3	59	0.0508474576271	1.0
MS4A7_TAA	8	3	0	28	61	0.459016393443	0.392857142857
FAM3A_TGT	1	2	0	7	93	0.0752688172043	0.428571428571
MRPL35_TTA	2	1	0	4	94	0.0425531914894	0.75
RPP14_ATG	0	1	0	1	90	0.0111111111111	1.0
RPP14_ATA	1	8	0	11	90	0.122222222222	0.818181818182
CCL23_TAA	1	0	0	1	10	0.1	1.0
RPP14_ATC	0	3	0	3	90	0.0333333333333	1.0
PEX12_GCA	0	0	1	1	92	0.0108695652174	1.0
ABHD15_AGT	0	2	0	4	89	0.0449438202247	0.5
ALDH3B1_AGA	6	7	0	26	62	0.41935483871	0.5
LEUTX_CAC	2	5	0	11	39	0.282051282051	0.636363636364
FER1L6_CGG	0	1	0	1	86	0.0116279069767	1.0
PEX12_GCG	12	8	1	44	92	0.478260869565	0.477272727273
MLANA_GGT	1	3	0	5	90	0.0555555555556	0.8
RGS2_CAC	1	3	0	7	89	0.0786516853933	0.571428571429
LYPD1_TTA	6	10	0	35	88	0.397727272727	0.457142857143
VSIG1_TAG	3	8	2	21	88	0.238636363636	0.619047619048
DMRTA2_ACA	0	2	0	2	72	0.0277777777778	1.0
CPVL_GCG	0	7	0	9	91	0.0989010989011	0.777777777778
LEUTX_CAT	0	3	0	3	39	0.0769230769231	1.0
ABHD15_AGA	0	7	0	8	89	0.0898876404494	0.875
PEX12_GCT	0	0	1	1	92	0.0108695652174	1.0
ALDH3B1_AGT	1	5	0	7	62	0.112903225806	0.857142857143
MPV17L_TAA	6	0	0	6	81	0.0740740740741	1.0
POLD3_AGG	0	1	0	1	83	0.0120481927711	1.0
L3MBTL1_TCG	0	2	0	2	74	0.027027027027	1.0
L3MBTL1_TCA	0	1	0	1	74	0.0135135135135	1.0
YY2_TCT	0	1	0	1	64	0.015625	1.0
SLC7A13_TAA	4	3	1	16	40	0.4	0.5
FAM195B_CTC	11	2	0	15	58	0.258620689655	0.866666666667
FAM195B_CTA	6	3	0	14	58	0.241379310345	0.642857142857
FAM195B_CTG	0	2	0	2	58	0.0344827586207	1.0
NECAB2_GTT	9	8	0	42	88	0.477272727273	0.404761904762
POU3F1_GGA	0	5	0	5	61	0.0819672131148	1.0
CUNH7ORF72_TCG	1	2	1	5	15	0.333333333333	0.8
FAM200A_CCC	0	0	1	1	29	0.0344827586207	1.0
SRC_GCA	1	5	0	9	89	0.101123595506	0.666666666667
NECAB2_GTA	13	7	0	35	88	0.397727272727	0.571428571429
SRC_GCG	0	1	0	1	89	0.0112359550562	1.0
CARM1_CCA	0	2	0	2	88	0.0227272727273	1.0
FAM195B_CTT	8	2	0	14	58	0.241379310345	0.714285714286
GPATCH4_TCT	0	2	0	3	80	0.0375	0.666666666667
DDA1_AAT	3	3	0	6	88	0.0681818181818	1.0
TXNDC15_TAC	0	1	0	1	87	0.0114942528736	1.0
TXNDC15_TAA	5	1	0	12	87	0.137931034483	0.5
PCDH8_GTT	2	9	0	14	55	0.254545454545	0.785714285714
TXNDC15_TAG	2	9	0	19	87	0.218390804598	0.578947368421
KCNJ11_ACG	0	1	0	1	94	0.0106382978723	1.0
ZFAND1_CTG	0	2	0	2	91	0.021978021978	1.0
ZFAND1_CTA	6	5	0	31	91	0.340659340659	0.354838709677
ZFAND1_CTC	8	8	1	43	91	0.472527472527	0.395348837209
SRD5A2_CGT	11	7	0	34	90	0.377777777778	0.529411764706
NCOR2_AAA	0	1	0	1	65	0.0153846153846	1.0
TXNDC15_TAT	1	6	0	11	87	0.126436781609	0.636363636364
SRD5A2_CGC	0	3	1	7	90	0.0777777777778	0.571428571429
SRD5A2_CGA	2	9	0	12	90	0.133333333333	0.916666666667
PELI2_TCA	0	1	0	1	86	0.0116279069767	1.0
SRD5A2_CGG	0	3	0	3	90	0.0333333333333	1.0
PELI2_TCG	1	7	0	10	86	0.116279069767	0.8
S100PBP_GTG	0	1	0	1	91	0.010989010989	1.0
S100PBP_GTC	0	1	0	1	91	0.010989010989	1.0
S100PBP_GTA	0	4	0	6	91	0.0659340659341	0.666666666667
IFI27L2_TGC	4	2	0	10	27	0.37037037037	0.6
HIRIP3_TCT	1	1	0	8	82	0.0975609756098	0.25
FKTN_ATA	0	1	0	1	91	0.010989010989	1.0
IFI27L2_TGG	4	1	0	7	27	0.259259259259	0.714285714286
ANKS3_TGT	0	0	1	1	92	0.0108695652174	1.0
AKAIN1_TTT	3	2	1	7	32	0.21875	0.857142857143
DGKH_TCG	0	1	1	3	90	0.0333333333333	0.666666666667
CST7_CTG	0	1	0	1	90	0.0111111111111	1.0
AKAIN1_TTC	0	3	1	5	32	0.15625	0.8
HIRIP3_TCG	1	13	1	17	82	0.207317073171	0.882352941176
AKAIN1_TTA	1	4	0	11	32	0.34375	0.454545454545
ANKS3_TGA	8	2	0	13	92	0.141304347826	0.769230769231
AKAIN1_TTG	4	0	0	4	32	0.125	1.0
CISH_TTT	0	3	0	4	90	0.0444444444444	0.75
CREB3L4_AGG	0	1	0	1	94	0.0106382978723	1.0
RDX_TAA	12	13	1	37	89	0.415730337079	0.702702702703
FAM19A5_TCT	12	3	0	17	64	0.265625	0.882352941176
CREB3L4_AGA	0	1	0	1	94	0.0106382978723	1.0
RCN2_TAC	0	1	0	1	83	0.0120481927711	1.0
SPC25_TCA	0	6	0	6	93	0.0645161290323	1.0
RCN2_TAA	3	7	0	24	83	0.289156626506	0.416666666667
SPC25_TCG	12	4	0	34	93	0.365591397849	0.470588235294
RCN2_TAG	3	1	0	7	83	0.0843373493976	0.571428571429
CPNE8_GTA	1	1	0	2	78	0.025641025641	1.0
LCE1F_GTG	1	0	0	1	3	0.333333333333	1.0
PDLIM5_CCG	7	12	0	26	87	0.298850574713	0.730769230769
LCE1F_GTC	0	0	1	1	3	0.333333333333	1.0
DEGS2_CCT	0	10	0	12	91	0.131868131868	0.833333333333
POU3F1_GGT	0	2	0	2	61	0.0327868852459	1.0
CST7_CTA	7	9	0	39	90	0.433333333333	0.410256410256
DCN_CGT	1	13	0	17	91	0.186813186813	0.823529411765
DUS4L_GGG	0	4	0	4	88	0.0454545454545	1.0
TTLL8_GGT	0	1	0	1	76	0.0131578947368	1.0
DUS4L_GGC	5	5	0	43	88	0.488636363636	0.232558139535
CDH23_AGA	1	5	0	6	70	0.0857142857143	1.0
ZNF354A_TGT	0	1	0	1	60	0.0166666666667	1.0
SCGB1D2_TCC	0	2	0	2	9	0.222222222222	1.0
SCGB1D2_TCA	1	1	1	3	9	0.333333333333	1.0
SCGB1D2_TCG	1	0	0	4	9	0.444444444444	0.25
ARMC1_CAT	7	8	0	24	89	0.269662921348	0.625
TTLL8_GGA	0	1	0	1	76	0.0131578947368	1.0
CCDC109B_ACG	1	7	0	17	57	0.298245614035	0.470588235294
CCDC109B_ACC	0	2	0	2	57	0.0350877192982	1.0
SCGB1D2_TCT	2	0	0	3	9	0.333333333333	0.666666666667
FABP6_TTA	1	1	0	2	90	0.0222222222222	1.0
TMIE_CTT	9	6	0	36	90	0.4	0.416666666667
FBXW11_CTT	0	1	0	1	92	0.0108695652174	1.0
CHAF1B_CTA	0	14	0	21	85	0.247058823529	0.666666666667
CELF3_ATT	2	9	0	15	85	0.176470588235	0.733333333333
ADCY5_CCA	0	1	0	1	77	0.012987012987	1.0
SNCG_GGT	1	5	0	7	90	0.0777777777778	0.857142857143
RPS23_GAG	0	1	0	1	87	0.0114942528736	1.0
IFITM3_CTA	0	0	1	1	12	0.0833333333333	1.0
FAM19A5_TCA	1	5	0	8	64	0.125	0.75
TMIE_CTA	13	5	0	37	90	0.411111111111	0.486486486486
ZCCHC11_CCG	0	1	0	1	91	0.010989010989	1.0
CTSE_TTA	9	11	0	36	75	0.48	0.555555555556
ACBD6_GTA	3	8	0	20	90	0.222222222222	0.55
ACBD6_GTG	0	1	0	2	90	0.0222222222222	0.5
CTSE_TTG	0	1	0	1	75	0.0133333333333	1.0
ERICH6_TAG	3	0	0	4	78	0.0512820512821	0.75
FKBP2_CGT	4	11	1	22	87	0.252873563218	0.727272727273
SNX5_ACG	5	14	0	29	82	0.353658536585	0.655172413793
CXCL13_CTT	0	5	0	6	91	0.0659340659341	0.833333333333
SNX5_ACA	1	2	0	4	82	0.0487804878049	0.75
VASH2_ATA	0	2	0	7	93	0.0752688172043	0.285714285714
CXCL13_CTA	11	5	0	29	91	0.318681318681	0.551724137931
CXCL13_CTC	0	4	0	4	91	0.043956043956	1.0
FGD4_TTA	0	1	0	1	88	0.0113636363636	1.0
FKBP2_CGA	5	10	0	21	87	0.241379310345	0.714285714286
FKBP2_CGC	5	4	0	18	87	0.206896551724	0.5
VASH2_ATT	1	1	0	2	93	0.0215053763441	1.0
MORC1_GCC	0	1	0	1	72	0.0138888888889	1.0
INTS11_CCG	0	3	0	3	18	0.166666666667	1.0
MORC1_GCG	0	8	0	9	72	0.125	0.888888888889
SMIM4_TCG	9	2	0	15	88	0.170454545455	0.733333333333
CGGBP1_ATC	0	1	0	1	89	0.0112359550562	1.0
AES_ACT	9	4	1	30	63	0.47619047619	0.466666666667
RAMP3_AAG	0	1	0	1	74	0.0135135135135	1.0
CABLES2_CTT	0	1	0	1	84	0.0119047619048	1.0
SLC4A5_CGT	0	1	0	1	86	0.0116279069767	1.0
HOXB6_ACG	0	4	0	5	88	0.0568181818182	0.8
ABHD12B_TGT	0	1	0	1	83	0.0120481927711	1.0
WASF2_CCC	0	1	0	1	88	0.0113636363636	1.0
PYY_TGT	6	0	0	8	77	0.103896103896	0.75
ZNF354A_TGG	0	1	0	1	60	0.0166666666667	1.0
CCL27_AGT	3	8	0	23	71	0.323943661972	0.478260869565
AES_ACG	10	4	0	30	63	0.47619047619	0.466666666667
AES_ACA	6	9	0	24	63	0.380952380952	0.625
ABLIM1_AGT	0	1	0	1	92	0.0108695652174	1.0
PYY_TGC	1	4	0	7	77	0.0909090909091	0.714285714286
DNAH14_GTC	0	1	0	1	48	0.0208333333333	1.0
SIMC1_CTA	0	2	0	2	87	0.0229885057471	1.0
SH3BGR_CTT	0	1	0	1	64	0.015625	1.0
PYY_TGG	0	2	0	3	77	0.038961038961	0.666666666667
E2F2_CAT	12	3	0	33	89	0.370786516854	0.454545454545
AXIN1_TCA	0	1	0	1	89	0.0112359550562	1.0
AXIN1_TCG	0	2	0	2	89	0.0224719101124	1.0
XKRX_ATA	0	1	0	1	89	0.0112359550562	1.0
MCF2L_TCG	0	1	0	1	88	0.0113636363636	1.0
MYD88_AAA	4	5	0	13	88	0.147727272727	0.692307692308
MCF2L_TCA	0	1	0	3	88	0.0340909090909	0.333333333333
E2F2_CAA	0	3	0	3	89	0.0337078651685	1.0
E2F2_CAC	0	1	0	1	89	0.0112359550562	1.0
AXIN1_TCT	0	0	1	1	89	0.0112359550562	1.0
MYD88_AAT	6	20	0	37	88	0.420454545455	0.702702702703
GFRA1_TAA	4	0	0	4	87	0.0459770114943	1.0
CUNH11ORF24_GAA	0	1	0	1	16	0.0625	1.0
RBP1_GAA	1	6	0	11	42	0.261904761905	0.636363636364
TBC1D25_CAA	0	1	0	1	86	0.0116279069767	1.0
CUNH8ORF33_TGT	1	2	0	3	16	0.1875	1.0
GFRA1_TAG	0	5	0	5	87	0.0574712643678	1.0
GCC2_TGC	0	1	0	1	89	0.0112359550562	1.0
INTS2_TGA	2	2	0	8	89	0.0898876404494	0.5
GCC2_TGG	1	3	0	5	89	0.0561797752809	0.8
CPSF1_CTT	0	2	1	3	84	0.0357142857143	1.0
TBC1D25_CAT	0	1	0	1	86	0.0116279069767	1.0
ABHD12B_GTA	0	5	0	5	83	0.0602409638554	1.0
OCEL1_TAG	3	0	0	3	81	0.037037037037	1.0
CUNH11ORF24_GAT	0	1	0	1	16	0.0625	1.0
ORC5_GAA	0	1	0	1	89	0.0112359550562	1.0
AP3S2_TAG	2	0	0	2	48	0.0416666666667	1.0
CPZ_CCA	0	1	0	2	87	0.0229885057471	0.5
PRRC2C_TGC	0	2	0	4	77	0.0519480519481	0.5
MEFV_CCG	0	4	0	4	80	0.05	1.0
ZNF782_TTA	0	2	0	2	35	0.0571428571429	1.0
DGCR6_ATC	0	1	0	1	11	0.0909090909091	1.0
CPZ_CCG	0	1	0	1	87	0.0114942528736	1.0
BHLHE22_GGA	0	6	0	7	60	0.116666666667	0.857142857143
TOMM22_TAT	4	0	0	4	84	0.047619047619	1.0
BHLHE22_GGG	0	1	0	1	60	0.0166666666667	1.0
PTPN13_CGT	0	1	0	1	83	0.0120481927711	1.0
TMEM109_GCA	0	1	0	1	94	0.0106382978723	1.0
NUP160_TAA	2	0	1	3	88	0.0340909090909	1.0
DGCR6_ATT	1	0	0	2	11	0.181818181818	0.5
ABHD16B_TCG	0	2	0	3	77	0.038961038961	0.666666666667
GORAB_ATT	0	1	0	1	79	0.0126582278481	1.0
NUP160_TAG	1	0	0	2	88	0.0227272727273	0.5
PTPN13_CGC	0	1	0	1	83	0.0120481927711	1.0
TOMM22_TAC	0	4	0	4	84	0.047619047619	1.0
UNC5C_TTA	0	1	0	1	88	0.0113636363636	1.0
BHLHE22_GGT	0	8	0	12	60	0.2	0.666666666667
MRGPRD_TCT	0	4	0	4	54	0.0740740740741	1.0
GPATCH4_TCA	0	1	0	2	80	0.025	0.5
UEVLD_CCG	14	7	0	35	91	0.384615384615	0.6
ZNF276_ACT	1	5	0	12	87	0.137931034483	0.5
NGRN_CTA	3	14	0	24	83	0.289156626506	0.708333333333
UEVLD_CCC	1	3	0	4	91	0.043956043956	1.0
LCN12_TGT	0	3	0	6	58	0.103448275862	0.5
RASA3_TGC	0	1	0	1	83	0.0120481927711	1.0
CPA1_TTG	0	3	0	3	79	0.0379746835443	1.0
TRPC5OS_AAT	0	2	0	2	73	0.027397260274	1.0
PRKACG_CGT	1	0	0	1	11	0.0909090909091	1.0
SLC20A1_TAA	5	0	0	5	93	0.0537634408602	1.0
ZNF276_ACG	0	4	0	4	87	0.0459770114943	1.0
GJA5_GCG	9	8	0	34	92	0.369565217391	0.5
MRPL57_ATT	7	10	1	35	83	0.421686746988	0.514285714286
SLC20A1_TAG	4	0	0	5	93	0.0537634408602	0.8
POLR3D_TCA	1	4	0	6	93	0.0645161290323	0.833333333333
POLR3D_TCG	0	2	0	2	93	0.0215053763441	1.0
NREP_CCT	0	3	0	3	83	0.0361445783133	1.0
FBXO3_AGT	0	1	0	1	92	0.0108695652174	1.0
PCMT1_CTC	0	6	0	8	90	0.0888888888889	0.75
GMPPB_GGT	0	1	0	1	93	0.010752688172	1.0
PCMT1_CTA	0	1	0	1	90	0.0111111111111	1.0
RNF125_TTA	0	1	0	2	91	0.021978021978	0.5
UBTD2_GAT	0	1	0	1	92	0.0108695652174	1.0
TMEM109_GCT	1	2	0	4	94	0.0425531914894	0.75
CPA1_TTA	10	2	0	23	79	0.291139240506	0.521739130435
POLR3D_TCT	0	0	1	1	93	0.010752688172	1.0
SRD5A3_AAT	0	2	0	2	86	0.0232558139535	1.0
PCMT1_CTT	0	1	0	1	90	0.0111111111111	1.0
FBXO3_AGC	0	1	0	1	92	0.0108695652174	1.0
NREP_CCC	7	12	0	41	83	0.493975903614	0.463414634146
AP5S1_AGA	10	7	0	40	92	0.434782608696	0.425
ABHD16B_TCT	6	6	0	28	77	0.363636363636	0.428571428571
AP5S1_AGC	5	11	0	32	92	0.347826086957	0.5
CFAP77_GGA	0	0	1	1	47	0.0212765957447	1.0
KCNMB2_GCT	0	5	0	5	88	0.0568181818182	1.0
ZBTB32_TTT	2	2	1	7	87	0.0804597701149	0.714285714286
ACSM1_TTA	0	1	0	1	47	0.0212765957447	1.0
ARL6IP5_AGT	8	4	0	40	94	0.425531914894	0.3
FAM183A_TAT	1	14	1	21	88	0.238636363636	0.761904761905
CFAP77_GGT	9	1	0	19	47	0.404255319149	0.526315789474
RS1_CGT	7	2	0	19	87	0.218390804598	0.473684210526
AP5S1_AGT	0	5	1	6	92	0.0652173913043	1.0
ZBTB32_TTG	2	10	0	14	87	0.16091954023	0.857142857143
ARL6IP5_AGC	0	1	0	1	94	0.0106382978723	1.0
CCNJL_GCG	1	4	0	5	89	0.0561797752809	1.0
ARL6IP5_AGA	1	9	1	20	94	0.212765957447	0.55
KCNMB2_GCA	1	3	0	6	88	0.0681818181818	0.666666666667
ARL6IP5_AGG	1	2	0	5	94	0.0531914893617	0.6
ZBTB32_TTA	8	9	0	34	87	0.390804597701	0.5
FSBP_CGT	14	3	0	34	81	0.41975308642	0.5
FAM19A2_TTA	0	6	0	7	84	0.0833333333333	0.857142857143
LYZ_ATT	0	5	0	5	64	0.078125	1.0
TCTEX1D2_ATT	0	1	0	1	88	0.0113636363636	1.0
EEF1E1_AAA	0	1	0	1	90	0.0111111111111	1.0
FUS_TCG	1	7	0	8	84	0.0952380952381	1.0
FABP1_CTT	5	1	0	6	86	0.0697674418605	1.0
FSBP_CGG	2	4	0	6	81	0.0740740740741	1.0
FSBP_CGA	1	4	0	10	81	0.123456790123	0.5
CACNA1B_CTT	0	2	0	2	70	0.0285714285714	1.0
EEF1E1_AAT	0	1	0	1	90	0.0111111111111	1.0
LYZ_ATA	0	0	1	1	64	0.015625	1.0
FAM171B_CGA	0	3	0	4	89	0.0449438202247	0.75
SNX33_GAA	0	1	0	1	88	0.0113636363636	1.0
FAM169B_CTT	0	1	0	1	82	0.0121951219512	1.0
INSM1_TCT	1	11	1	25	62	0.403225806452	0.52
HIF1A_TCG	3	16	0	20	88	0.227272727273	0.95
UTP3_GCA	0	0	1	1	89	0.0112359550562	1.0
FCMR_TCG	2	4	0	7	62	0.112903225806	0.857142857143
SYT17_GTT	0	1	0	1	87	0.0114942528736	1.0
ST8SIA1_GTA	11	7	0	37	90	0.411111111111	0.486486486486
FAM169B_CTC	1	8	0	10	82	0.121951219512	0.9
INSM1_TCG	0	1	0	1	62	0.0161290322581	1.0
SYT17_GTA	3	8	0	24	87	0.275862068966	0.458333333333
RGS14_ATC	0	1	0	1	84	0.0119047619048	1.0
RGS14_ATA	8	4	1	40	84	0.47619047619	0.325
UBTD1_ATA	4	2	0	11	89	0.123595505618	0.545454545455
FAM117A_GCG	3	13	0	21	93	0.225806451613	0.761904761905
CUNH22ORF39_TCA	2	0	0	2	16	0.125	1.0
CUNHXORF40B_AGT	1	0	1	2	5	0.4	1.0
DMRT3_CTA	10	8	0	30	74	0.405405405405	0.6
KMT5B_CCA	0	3	0	4	40	0.1	0.75
KMT5B_CCG	3	4	0	8	40	0.2	0.875
ZNF446_TGA	2	9	1	13	81	0.16049382716	0.923076923077
RPS11_CCA	8	4	0	34	93	0.365591397849	0.352941176471
CUNHXORF40B_AGA	1	0	1	2	5	0.4	1.0
NTSR1_TTT	0	7	0	13	88	0.147727272727	0.538461538462
RGS14_ATT	0	6	0	6	84	0.0714285714286	1.0
APOBR_ACG	0	3	0	3	87	0.0344827586207	1.0
ITGB1BP1_TGC	0	1	0	1	92	0.0108695652174	1.0
PRDM7_TGA	2	5	0	13	31	0.41935483871	0.538461538462
DMRT3_CTT	0	3	0	4	74	0.0540540540541	0.75
COPS7A_TCA	0	2	0	2	92	0.0217391304348	1.0
ITGB1BP1_TGG	0	10	0	10	92	0.108695652174	1.0
GP1BB_GCT	1	7	1	9	57	0.157894736842	1.0
SLFN12L_GCG	1	0	0	3	8	0.375	0.333333333333
DUSP5_TTT	0	1	0	1	87	0.0114942528736	1.0
ADAM12_ACT	0	2	0	2	84	0.0238095238095	1.0
SPATA1_GGC	6	4	2	25	53	0.471698113208	0.48
RNF14_TGA	2	0	0	2	93	0.0215053763441	1.0
SPATA1_GGG	0	7	0	8	53	0.150943396226	0.875
ZDHHC1_ATA	11	11	0	41	86	0.476744186047	0.536585365854
GP1BB_GCA	0	4	1	5	57	0.0877192982456	1.0
UBALD2_GAC	0	5	0	9	74	0.121621621622	0.555555555556
ADAM12_ACG	0	1	0	1	84	0.0119047619048	1.0
DUSP5_TTG	0	4	0	7	87	0.0804597701149	0.571428571429
DUSP5_TTA	11	1	0	20	87	0.229885057471	0.6
EMSY_TGT	0	1	0	1	49	0.0204081632653	1.0
ZNF746_ATA	5	9	1	17	76	0.223684210526	0.882352941176
TMEM270_ATT	0	1	0	1	8	0.125	1.0
SLF2_TAT	0	3	0	3	47	0.063829787234	1.0
NXNL1_GAT	0	2	0	2	77	0.025974025974	1.0
GLOD4_TCA	0	1	0	1	91	0.010989010989	1.0
TMX3_CCC	0	5	0	5	88	0.0568181818182	1.0
TNFRSF25_CGA	5	10	1	42	90	0.466666666667	0.380952380952
TMX3_CCG	2	8	1	19	88	0.215909090909	0.578947368421
NAA35_TGG	0	0	1	1	86	0.0116279069767	1.0
TMEM270_ATA	1	0	2	3	8	0.375	1.0
SLF2_TAA	0	3	1	4	47	0.0851063829787	1.0
ZNF746_ATT	0	1	0	1	76	0.0131578947368	1.0
SLF2_TAG	1	0	0	1	47	0.0212765957447	1.0
TNFRSF25_CGT	7	10	0	25	90	0.277777777778	0.68
APPL1_TGA	4	1	0	14	87	0.16091954023	0.357142857143
APPL1_TGC	0	4	1	5	87	0.0574712643678	1.0
CUNH11ORF1_GGG	3	0	0	5	14	0.357142857143	0.6
DNLZ_AAC	2	1	1	8	76	0.105263157895	0.5
PSG9_AGA	0	1	0	1	6	0.166666666667	1.0
GTF3C2_TAA	3	1	1	6	87	0.0689655172414	0.833333333333
PSG9_AGG	0	1	0	2	6	0.333333333333	0.5
BCAS1_CTA	6	9	0	25	84	0.297619047619	0.6
ZNF662_CAT	0	1	0	1	42	0.0238095238095	1.0
RRN3_TCG	1	2	0	3	87	0.0344827586207	1.0
ZCCHC10_GTA	2	2	0	5	86	0.0581395348837	0.8
BCAS1_CTT	2	3	0	5	84	0.0595238095238	1.0
RINL_AAC	0	1	0	1	77	0.012987012987	1.0
DNLZ_AAT	6	6	0	20	76	0.263157894737	0.6
PSG9_AGT	0	1	0	1	6	0.166666666667	1.0
ZNF662_CAC	0	1	0	1	42	0.0238095238095	1.0
ZNF662_CAA	0	2	0	2	42	0.047619047619	1.0
GNAZ_GTA	14	6	1	24	89	0.269662921348	0.875
CD59_CTA	6	9	0	32	83	0.385542168675	0.46875
PCCA_CGA	0	1	0	1	84	0.0119047619048	1.0
PCCA_CGC	1	2	0	4	84	0.047619047619	0.75
UBALD2_TCT	11	3	0	26	74	0.351351351351	0.538461538462
PDE1B_GTT	0	2	0	2	91	0.021978021978	1.0
PCCA_CGG	0	2	0	2	84	0.0238095238095	1.0
TASP1_ATT	0	1	0	1	88	0.0113636363636	1.0
CDV3_TGA	6	11	1	42	87	0.48275862069	0.428571428571
CUNH2ORF61_GGG	1	0	1	2	6	0.333333333333	1.0
PROCR_TTG	0	1	0	1	91	0.010989010989	1.0
GNAZ_GTT	11	2	1	27	89	0.303370786517	0.518518518519
UBALD2_TCG	2	6	0	8	74	0.108108108108	1.0
CA11_AAA	12	0	1	16	88	0.181818181818	0.8125
RIMBP2_TGA	15	1	0	18	77	0.233766233766	0.888888888889
UBALD2_TCC	0	1	0	1	74	0.0135135135135	1.0
UBALD2_TCA	5	13	0	34	74	0.459459459459	0.529411764706
NR1H3_TCG	3	17	0	33	91	0.362637362637	0.606060606061
ZNF606_TGT	0	1	0	1	74	0.0135135135135	1.0
ADGRA1_AAT	0	3	0	4	56	0.0714285714286	0.75
ALPI_CCG	0	1	1	3	48	0.0625	0.666666666667
LSM2_TAA	1	1	0	2	91	0.021978021978	1.0
LSM2_TAC	0	5	0	9	91	0.0989010989011	0.555555555556
FAM198A_TAG	2	0	0	2	87	0.0229885057471	1.0
LSM2_TAG	1	0	0	2	91	0.021978021978	0.5
WDR91_CAA	0	3	0	3	92	0.0326086956522	1.0
ALPI_CCT	0	1	0	1	48	0.0208333333333	1.0
NUP85_TTA	0	5	0	5	90	0.0555555555556	1.0
ZNF606_TGA	2	5	1	18	74	0.243243243243	0.444444444444
ADGRA1_AAC	0	1	0	1	56	0.0178571428571	1.0
ZNF606_TGC	0	6	0	6	74	0.0810810810811	1.0
ADGRA1_AAA	0	4	0	7	56	0.125	0.571428571429
RRN3_TCT	0	1	0	1	87	0.0114942528736	1.0
WDR91_CAT	0	6	1	9	92	0.0978260869565	0.777777777778
SLC19A2_CAC	0	4	0	4	92	0.0434782608696	1.0
MYZAP_TAA	8	1	0	18	77	0.233766233766	0.5
SRGAP1_TGG	0	1	0	1	85	0.0117647058824	1.0
SKOR2_AAT	0	3	0	3	74	0.0405405405405	1.0
FAM198A_TAT	13	3	1	30	87	0.344827586207	0.566666666667
PSMB2_AAT	0	1	0	1	93	0.010752688172	1.0
ROM1_CGA	0	5	0	8	89	0.0898876404494	0.625
RBM4_TTA	2	1	0	5	17	0.294117647059	0.6
ROM1_CGC	0	2	0	2	89	0.0224719101124	1.0
CUNH3ORF80_GGT	0	2	0	3	14	0.214285714286	0.666666666667
TM9SF4_TGA	0	3	0	3	86	0.0348837209302	1.0
MRAP2_GAC	0	1	0	1	89	0.0112359550562	1.0
METTL7B_TGT	6	5	0	28	74	0.378378378378	0.392857142857
DEFB123_AAC	5	3	1	21	54	0.388888888889	0.428571428571
FEV_ATA	3	0	0	3	74	0.0405405405405	1.0
PSMB2_AAC	0	1	0	1	93	0.010752688172	1.0
TADA2A_TCA	0	1	0	1	89	0.0112359550562	1.0
SLC46A1_GCG	0	1	0	1	91	0.010989010989	1.0
DEFB123_AAT	0	2	0	3	54	0.0555555555556	0.666666666667
RBMS1_TGT	0	1	0	1	92	0.0108695652174	1.0
SGPP2_GCA	1	4	0	6	91	0.0659340659341	0.833333333333
NDUFA12_GTA	1	8	0	13	92	0.141304347826	0.692307692308
NDUFA12_GTC	0	2	0	3	92	0.0326086956522	0.666666666667
MGARP_CAT	1	5	0	7	79	0.0886075949367	0.857142857143
FAM57A_CAC	5	10	0	16	84	0.190476190476	0.9375
ELOVL1_TGC	5	3	1	44	93	0.47311827957	0.204545454545
FAM57A_CAA	12	11	0	33	84	0.392857142857	0.69696969697
ELOVL1_TGA	0	3	0	3	93	0.0322580645161	1.0
FAM57A_CAG	0	1	0	1	84	0.0119047619048	1.0
CBLN2_CTA	0	2	0	2	76	0.0263157894737	1.0
RBM4_GTA	0	0	1	2	17	0.117647058824	0.5
WAS_TTA	9	0	0	11	77	0.142857142857	0.818181818182
MGARP_CAG	0	2	0	2	79	0.0253164556962	1.0
WAS_TTG	0	1	0	1	77	0.012987012987	1.0
GALNT15_TAA	3	1	0	4	86	0.046511627907	1.0
CBLN2_CTT	0	7	1	8	76	0.105263157895	1.0
NRARP_CGA	3	0	1	6	60	0.1	0.666666666667
ELOVL1_TGT	0	3	0	3	93	0.0322580645161	1.0
FAM57A_CAT	5	20	0	33	84	0.392857142857	0.757575757576
PDE6D_GGA	0	1	0	1	92	0.0108695652174	1.0
SNX22_TAT	1	1	0	4	88	0.0454545454545	0.5
ZNF76_AAT	0	1	0	1	88	0.0113636363636	1.0
PDE6D_GGG	0	1	0	1	92	0.0108695652174	1.0
SNX11_GTA	2	6	0	18	95	0.189473684211	0.444444444444
SNX11_GTC	0	3	0	3	95	0.0315789473684	1.0
FAM171B_CGC	1	1	0	3	89	0.0337078651685	0.666666666667
ARL6IP4_CAA	0	1	0	1	79	0.0126582278481	1.0
PDE6D_GGT	1	10	1	41	92	0.445652173913	0.292682926829
CYTH1_AAT	0	1	0	1	89	0.0112359550562	1.0
ITLN1_TGA	0	3	0	3	25	0.12	1.0
ZBTB38_GCG	0	1	0	2	90	0.0222222222222	0.5
SNX11_GTT	0	1	0	1	95	0.0105263157895	1.0
BTBD19_AGA	0	1	0	2	88	0.0227272727273	0.5
HMMR_TTC	1	4	0	5	78	0.0641025641026	1.0
ITPA_TTG	0	1	0	1	88	0.0113636363636	1.0
ITPA_TTA	3	9	0	17	88	0.193181818182	0.705882352941
BTBD19_AGT	0	3	1	4	88	0.0454545454545	1.0
OSBPL8_TTA	0	1	0	1	89	0.0112359550562	1.0
ITPA_TTT	0	1	0	1	88	0.0113636363636	1.0
HSPA5_TAG	0	2	0	5	88	0.0568181818182	0.4
DAB2_ACG	3	5	0	13	88	0.147727272727	0.615384615385
ZDHHC15_GCA	2	5	1	8	86	0.093023255814	1.0
MAGEA1_TAG	0	0	1	1	4	0.25	1.0
RLBP1_TAG	1	0	0	1	90	0.0111111111111	1.0
HSPA5_TAA	2	0	0	5	88	0.0568181818182	0.4
BTNL10_TAA	2	1	0	3	34	0.0882352941176	1.0
BTNL10_TAG	4	3	1	8	34	0.235294117647	1.0
RLBP1_TAA	3	0	0	5	90	0.0555555555556	0.6
TMEM139_AAT	0	4	0	4	93	0.0430107526882	1.0
NCSTN_GCG	0	8	0	9	92	0.0978260869565	0.888888888889
RLBP1_TAT	0	1	1	2	90	0.0222222222222	1.0
BTNL10_TAT	1	2	0	7	34	0.205882352941	0.428571428571
ZSCAN4_TAG	2	0	0	2	52	0.0384615384615	1.0
FBXO46_AGA	0	4	0	4	71	0.056338028169	1.0
TMEM247_AGG	1	2	0	5	86	0.0581395348837	0.6
PRSS2_CGT	2	0	0	2	25	0.08	1.0
BUD31_TTT	0	1	0	1	90	0.0111111111111	1.0
PTTG1IP_CCG	0	6	0	9	84	0.107142857143	0.666666666667
BNIPL_ATT	1	6	0	7	89	0.0786516853933	1.0
PTTG1IP_CCA	0	6	0	6	84	0.0714285714286	1.0
PRSS2_CGA	2	0	0	3	25	0.12	0.666666666667
LRRC73_TTC	2	12	0	17	90	0.188888888889	0.823529411765
MOB3C_GCT	3	9	1	25	92	0.271739130435	0.52
SNX22_TAA	8	0	0	8	88	0.0909090909091	1.0
PRSS2_CGG	2	4	0	9	25	0.36	0.666666666667
FBXO46_AGT	1	2	0	3	71	0.0422535211268	1.0
BNIPL_ATA	3	8	0	19	89	0.213483146067	0.578947368421
MMGT1_CGC	7	5	1	31	85	0.364705882353	0.41935483871
OLR1_TCA	0	1	0	1	85	0.0117647058824	1.0
BUD31_TTG	0	5	1	7	90	0.0777777777778	0.857142857143
OLR1_TCG	16	4	0	38	85	0.447058823529	0.526315789474
LRRC73_TTA	5	7	0	40	90	0.444444444444	0.3
BUD31_TTC	1	3	0	5	90	0.0555555555556	0.8
RBPMS2_CTA	1	5	0	6	84	0.0714285714286	1.0
SRXN1_TGT	3	1	1	9	85	0.105882352941	0.555555555556
DAO_AGT	2	6	0	19	88	0.215909090909	0.421052631579
CUNH6ORF141_ATT	1	2	0	4	14	0.285714285714	0.75
ZDHHC22_CCT	4	8	0	22	91	0.241758241758	0.545454545455
MBD2_CTA	0	2	0	2	76	0.0263157894737	1.0
ALDH3B2_CCG	0	1	0	1	20	0.05	1.0
DAO_AGG	0	1	0	1	88	0.0113636363636	1.0
DUSP8_GGA	0	3	0	3	70	0.0428571428571	1.0
ZDHHC22_CCA	5	8	0	35	91	0.384615384615	0.371428571429
ZDHHC22_CCG	0	5	0	6	91	0.0659340659341	0.833333333333
TMEM221_TAA	3	0	0	6	83	0.0722891566265	0.5
UQCR10_CCT	0	1	1	3	6	0.5	0.666666666667
SMN1_TGA	1	0	0	1	20	0.05	1.0
SMEK2_CGC	0	0	1	1	38	0.0263157894737	1.0
TMEM221_TAG	1	0	0	1	83	0.0120481927711	1.0
POLH_CGG	0	2	0	2	92	0.0217391304348	1.0
PATL2_ACG	3	8	0	19	84	0.22619047619	0.578947368421
ADIG_AAG	0	4	0	4	76	0.0526315789474	1.0
TRPC5OS_AAA	9	2	0	26	73	0.356164383562	0.423076923077
P2RX5_GCG	0	2	0	2	87	0.0229885057471	1.0
AMZ2_TAA	0	14	0	16	82	0.19512195122	0.875
UQCR10_CCG	0	1	0	1	6	0.166666666667	1.0
FAM96A_TTC	0	1	0	1	89	0.0112359550562	1.0
TMEM221_TAT	1	11	0	14	83	0.168674698795	0.857142857143
UQCR10_CCC	1	0	0	1	6	0.166666666667	1.0
DSN1_CTA	0	3	0	5	91	0.0549450549451	0.6
B3GNT2_TGC	0	1	0	1	93	0.010752688172	1.0
IGHMBP2_GCG	0	1	0	1	76	0.0131578947368	1.0
B3GNT2_TGA	9	2	0	28	93	0.301075268817	0.392857142857
SLC7A13_GCT	0	1	0	1	40	0.025	1.0
PUF60_CGA	3	8	0	22	86	0.255813953488	0.5
LCN9_GGT	4	7	0	15	64	0.234375	0.733333333333
TMEM219_GCG	11	8	1	37	91	0.406593406593	0.540540540541
BSND_CAC	0	1	0	1	90	0.0111111111111	1.0
ADIG_AAC	1	6	0	10	76	0.131578947368	0.7
NAT16_CTT	0	1	0	1	26	0.0384615384615	1.0
CENPM_GTT	6	19	0	40	91	0.43956043956	0.625
ANKRD23_TAT	4	14	0	38	82	0.463414634146	0.473684210526
SYCE1L_GTT	6	10	0	30	70	0.428571428571	0.533333333333
TMEM219_GCT	0	1	0	1	91	0.010989010989	1.0
TMEM143_TGT	1	8	0	10	88	0.113636363636	0.9
NAT16_CTA	0	4	0	4	26	0.153846153846	1.0
PUF60_CGT	0	4	1	6	86	0.0697674418605	0.833333333333
LCN9_GGC	0	4	0	4	64	0.0625	1.0
NACAD_GTT	0	3	0	4	79	0.0506329113924	0.75
ANKRD23_TAG	4	0	0	9	82	0.109756097561	0.444444444444
CABP2_AAC	0	1	0	1	80	0.0125	1.0
SYCE1L_GTA	7	12	1	32	70	0.457142857143	0.625
ANKRD23_TAC	0	4	0	4	82	0.0487804878049	1.0
NPFFR1_TGT	4	6	1	24	76	0.315789473684	0.458333333333
ANKRD23_TAA	5	0	0	5	82	0.0609756097561	1.0
MSGN1_TGA	1	4	0	15	94	0.159574468085	0.333333333333
TMEM37_CAA	2	7	0	16	87	0.183908045977	0.5625
DUSP8_GGT	2	11	0	14	70	0.2	0.928571428571
PSMB1_CTC	0	2	0	2	88	0.0227272727273	1.0
NKTR_ATC	0	2	0	2	89	0.0224719101124	1.0
EOMES_CGT	7	13	2	42	91	0.461538461538	0.52380952381
JSRP1_GTA	8	10	0	41	82	0.5	0.439024390244
TTC14_GTC	0	5	0	6	85	0.0705882352941	0.833333333333
RPL36A_GCG	2	3	0	21	50	0.42	0.238095238095
NRCAM_ATA	0	1	0	1	89	0.0112359550562	1.0
HYPK_AAC	4	4	0	18	88	0.204545454545	0.444444444444
DNAJC28_GGT	2	1	0	3	80	0.0375	1.0
MRM3_CCG	6	2	0	11	31	0.354838709677	0.727272727273
LRRC73_TTT	2	1	0	4	90	0.0444444444444	0.75
EOMES_CGC	0	4	0	4	91	0.043956043956	1.0
FBXO21_TAA	8	9	1	35	85	0.411764705882	0.514285714286
VANGL2_CCT	0	1	0	1	88	0.0113636363636	1.0
DRICH1_ACG	0	1	0	1	5	0.2	1.0
DEFB132_GCT	1	5	0	15	30	0.5	0.4
DRICH1_ACC	0	0	1	2	5	0.4	0.5
TOB1_TAA	1	7	0	13	91	0.142857142857	0.615384615385
PSMD12_TGA	6	1	0	15	86	0.174418604651	0.466666666667
ANKRD6_ATA	0	2	1	3	93	0.0322580645161	1.0
CAMKK1_TTA	0	4	0	4	87	0.0459770114943	1.0
CPEB1_CAT	0	1	0	1	91	0.010989010989	1.0
DEFB132_GCA	0	1	0	1	30	0.0333333333333	1.0
PCBD1_ACG	13	3	0	37	85	0.435294117647	0.432432432432
LRRC26_GTA	12	1	1	26	60	0.433333333333	0.538461538462
GPR50_AGA	2	6	0	17	86	0.197674418605	0.470588235294
DEFB132_GCG	4	0	0	8	30	0.266666666667	0.5
TRNP1_TTT	8	0	0	12	45	0.266666666667	0.666666666667
CDC34_TGA	0	2	0	2	91	0.021978021978	1.0
FGF13_CAT	0	3	0	6	84	0.0714285714286	0.5
CCDC178_CGC	3	9	0	14	78	0.179487179487	0.857142857143
LAMTOR2_AAA	0	4	0	4	93	0.0430107526882	1.0
CLEC10A_TCG	4	2	1	17	35	0.485714285714	0.411764705882
FAM71F2_TGA	0	7	0	23	77	0.298701298701	0.304347826087
CLEC10A_TCA	0	2	0	4	35	0.114285714286	0.5
JSRP1_GTT	3	9	2	30	82	0.365853658537	0.466666666667
RNF41_TTT	0	1	1	2	90	0.0222222222222	1.0
LAMTOR2_AAG	0	3	0	3	93	0.0322580645161	1.0
SEPT1_TAA	1	0	0	1	84	0.0119047619048	1.0
TRNP1_TTG	0	2	0	2	45	0.0444444444444	1.0
TRNP1_TTA	4	1	0	9	45	0.2	0.555555555556
TRNP1_TTC	0	4	0	4	45	0.0888888888889	1.0
RNF41_TTC	3	7	0	15	90	0.166666666667	0.666666666667
SLC30A1_AAT	0	1	0	1	87	0.0114942528736	1.0
RNF41_TTA	6	0	0	19	90	0.211111111111	0.315789473684
RNF41_TTG	0	2	0	3	90	0.0333333333333	0.666666666667
FAM71F2_TGT	2	3	0	7	77	0.0909090909091	0.714285714286
IL17REL_GTT	6	11	0	27	63	0.428571428571	0.62962962963
STXBP6_CCG	4	11	0	36	86	0.418604651163	0.416666666667
GANAB_CCG	1	2	0	3	89	0.0337078651685	1.0
STXBP6_CCA	9	10	0	39	86	0.453488372093	0.487179487179
ATP6V1F_ATT	0	4	1	6	91	0.0659340659341	0.833333333333
IL17REL_GTA	1	7	0	11	63	0.174603174603	0.727272727273
PENK_GGT	1	5	0	10	87	0.114942528736	0.6
IL17REL_GTC	0	1	0	1	63	0.015873015873	1.0
SDF4_GAT	0	2	0	2	90	0.0222222222222	1.0
MPDU1_ATA	14	2	1	36	91	0.395604395604	0.472222222222
PLAGL1_TGA	1	5	0	41	87	0.471264367816	0.146341463415
STXBP6_CCT	0	2	0	2	86	0.0232558139535	1.0
ATP6V1F_ATA	1	8	0	10	91	0.10989010989	0.9
MECP2_GTT	0	3	0	3	83	0.0361445783133	1.0
DUSP22_CGA	0	14	0	25	88	0.284090909091	0.56
MXD4_AGG	0	1	0	1	74	0.0135135135135	1.0
HS3ST2_CGA	1	7	0	9	91	0.0989010989011	0.888888888889
MXD4_AGA	2	3	0	5	74	0.0675675675676	1.0
CBWD1_GTA	0	1	0	1	13	0.0769230769231	1.0
PIANP_CTT	0	1	1	3	94	0.031914893617	0.666666666667
PRR9_GCT	0	3	1	4	87	0.0459770114943	1.0
PARK7_ACT	8	10	0	44	92	0.478260869565	0.409090909091
FBXL12_CAT	3	8	0	17	86	0.197674418605	0.647058823529
KIAA1328_ACA	0	0	1	1	87	0.0114942528736	1.0
ATP2B4_CTT	0	1	0	1	86	0.0116279069767	1.0
MXD4_AGT	0	1	0	1	74	0.0135135135135	1.0
ACTN4_GGT	0	1	0	2	89	0.0224719101124	0.5
PRR9_GCG	12	4	0	20	87	0.229885057471	0.8
FBXL12_CAA	10	2	1	29	86	0.337209302326	0.448275862069
PARK7_ACA	0	2	0	2	92	0.0217391304348	1.0
PRR9_GCC	3	9	0	37	87	0.425287356322	0.324324324324
PARK7_ACG	5	6	0	17	92	0.184782608696	0.647058823529
PRR9_GCA	0	7	0	9	87	0.103448275862	0.777777777778
RGS18_AAC	0	2	0	2	89	0.0224719101124	1.0
RNF44_ATT	1	11	0	20	78	0.25641025641	0.6
ZBTB12_CGT	4	7	1	17	77	0.220779220779	0.705882352941
CAND1_TAA	8	0	0	12	87	0.137931034483	0.666666666667
ELAC2_TAG	7	1	0	24	80	0.3	0.333333333333
ELAC2_TAA	4	0	0	4	80	0.05	1.0
APOBEC3G_AGT	0	0	1	1	11	0.0909090909091	1.0
CAPN14_ACG	1	0	1	2	59	0.0338983050847	1.0
ABCA5_CGC	0	1	0	2	88	0.0227272727273	0.5
RNF44_ATA	1	8	0	31	78	0.397435897436	0.290322580645
CDADC1_CTA	0	3	0	3	92	0.0326086956522	1.0
ABCA5_CGG	0	3	0	3	88	0.0340909090909	1.0
FBXO46_CTT	1	3	0	4	71	0.056338028169	1.0
ZSWIM5_GCG	6	5	0	13	79	0.164556962025	0.846153846154
BTBD1_CCG	0	11	0	12	83	0.144578313253	0.916666666667
SMDT1_GGA	1	4	0	9	91	0.0989010989011	0.555555555556
GAB2_ATA	1	6	0	10	91	0.10989010989	0.7
PLP2_ACG	13	4	1	37	85	0.435294117647	0.486486486486
EIF4EBP1_AAG	0	1	0	1	84	0.0119047619048	1.0
EIF4EBP1_AAC	0	1	0	1	84	0.0119047619048	1.0
EIF4EBP1_AAA	1	3	0	9	84	0.107142857143	0.444444444444
IL37_GAT	0	1	0	1	48	0.0208333333333	1.0
SMDT1_GGT	2	3	0	18	91	0.197802197802	0.277777777778
EIF4EBP1_AAT	11	2	0	33	84	0.392857142857	0.393939393939
XIAP_GGC	0	4	0	4	87	0.0459770114943	1.0
ATP5G3_AAA	0	2	0	2	92	0.0217391304348	1.0
NUDCD2_CGG	1	7	1	11	88	0.125	0.818181818182
CENPX_CCA	1	0	1	2	19	0.105263157895	1.0
CENPX_CCC	1	0	1	3	19	0.157894736842	0.666666666667
LRRC32_AGA	0	5	0	5	88	0.0568181818182	1.0
CD84_TTT	0	3	0	3	85	0.0352941176471	1.0
CNGB1_GTA	0	5	0	7	75	0.0933333333333	0.714285714286
FAM103A1_CCT	0	1	0	1	85	0.0117647058824	1.0
CAND1_TAT	0	1	0	1	87	0.0114942528736	1.0
CD84_TTA	1	8	0	9	85	0.105882352941	1.0
SLC25A43_ATA	2	2	0	7	83	0.0843373493976	0.571428571429
CENPX_CCT	1	1	0	2	19	0.105263157895	1.0
CD84_TTG	0	1	0	1	85	0.0117647058824	1.0
MFGE8_CAT	0	15	0	17	88	0.193181818182	0.882352941176
FBXO46_CTA	3	9	0	24	71	0.338028169014	0.5
LRRIQ4_TGT	1	1	0	2	81	0.0246913580247	1.0
ARL6_GGC	0	1	0	1	90	0.0111111111111	1.0
TCERG1_TGA	3	0	0	3	80	0.0375	1.0
TCERG1_TGC	0	6	0	6	80	0.075	1.0
DEDD_TTT	0	1	0	1	92	0.0108695652174	1.0
MFGE8_CAA	4	11	0	17	88	0.193181818182	0.882352941176
TPM4_CAT	1	6	0	8	90	0.0888888888889	0.875
LRRIQ4_TGA	5	1	0	9	81	0.111111111111	0.666666666667
ARL6_GGT	0	1	0	1	90	0.0111111111111	1.0
TIMD4_GGT	0	1	0	1	69	0.0144927536232	1.0
ASCL4_CCA	7	8	0	32	74	0.432432432432	0.46875
CCT6B_TTC	0	1	0	1	82	0.0121951219512	1.0
ASCL4_CCG	0	1	0	1	74	0.0135135135135	1.0
NDUFA6_TGA	0	4	0	8	86	0.093023255814	0.5
CENPO_CGG	2	6	0	9	91	0.0989010989011	0.888888888889
NDUFA6_TGC	4	2	0	7	86	0.0813953488372	0.857142857143
COMMD9_GTC	0	1	0	1	90	0.0111111111111	1.0
CENPO_CGC	2	13	0	45	91	0.494505494505	0.333333333333
FAM220A_TCA	0	3	0	3	65	0.0461538461538	1.0
CENPO_CGA	0	1	0	1	91	0.010989010989	1.0
UNCX_AAT	11	3	1	24	51	0.470588235294	0.625
CERS6_CCA	0	2	0	2	90	0.0222222222222	1.0
ASCL4_CCT	1	6	0	11	74	0.148648648649	0.636363636364
CERS6_CCG	2	11	0	13	90	0.144444444444	1.0
CYB5R4_GCG	1	0	0	1	5	0.2	1.0
FAM220A_TCT	0	3	0	3	65	0.0461538461538	1.0
IP6K3_TTT	0	2	1	3	89	0.0337078651685	1.0
NDUFA6_TGT	3	0	0	3	86	0.0348837209302	1.0
FBXO47_CAT	0	1	0	1	92	0.0108695652174	1.0
FAM103A1_CCA	1	2	0	3	85	0.0352941176471	1.0
TUBB4B_TCA	2	6	1	10	59	0.169491525424	0.9
LRRIQ4_GTT	1	2	0	4	81	0.0493827160494	0.75
APITD1_TCG	0	3	0	3	29	0.103448275862	1.0
XPA_ACT	0	3	0	3	92	0.0326086956522	1.0
S100A3_TCT	8	7	1	29	81	0.358024691358	0.551724137931
APITD1_TCC	9	0	1	14	29	0.48275862069	0.714285714286
CTRB1_TGT	0	1	0	1	13	0.0769230769231	1.0
APITD1_TCA	0	2	0	2	29	0.0689655172414	1.0
TUBB4B_TCT	0	3	0	3	59	0.0508474576271	1.0
USP40_TGA	13	0	0	13	91	0.142857142857	1.0
LRRIQ4_GTA	0	6	0	7	81	0.0864197530864	0.857142857143
FBXO47_CAA	0	1	0	1	92	0.0108695652174	1.0
S100A3_TCG	11	2	1	29	81	0.358024691358	0.48275862069
XPA_ACG	2	16	0	19	92	0.20652173913	0.947368421053
APITD1_TCT	1	3	1	6	29	0.206896551724	0.833333333333
CTRB1_TGA	0	1	0	1	13	0.0769230769231	1.0
ONECUT2_TTA	0	6	0	6	77	0.0779220779221	1.0
XPA_ACC	0	12	0	20	92	0.217391304348	0.6
S100A3_TCA	12	2	0	39	81	0.481481481481	0.358974358974
SVIP_TAC	3	0	0	3	66	0.0454545454545	1.0
SVIP_TAA	1	2	0	12	66	0.181818181818	0.25
QRICH2_TCG	0	2	0	2	75	0.0266666666667	1.0
PPP4R2_ATC	0	5	0	5	89	0.0561797752809	1.0
PPP4R2_ATA	0	2	0	2	89	0.0224719101124	1.0
QRICH2_TCC	0	1	0	1	75	0.0133333333333	1.0
NXPH1_TTT	0	0	1	1	86	0.0116279069767	1.0
KRT37_AGA	0	1	0	1	11	0.0909090909091	1.0
SLCO5A1_GTA	0	0	1	1	83	0.0120481927711	1.0
QRICH2_TCT	0	2	0	2	75	0.0266666666667	1.0
PPP4R2_ATT	0	1	0	1	89	0.0112359550562	1.0
SVIP_TAT	2	0	0	2	66	0.030303030303	1.0
NXPH1_TTG	0	0	1	1	86	0.0116279069767	1.0
SIX5_AAC	0	1	0	1	81	0.0123456790123	1.0
KRT37_AGT	0	2	0	2	11	0.181818181818	1.0
NXPH1_TTA	1	7	1	10	86	0.116279069767	0.9
MIR205HG_GCG	1	0	1	2	9	0.222222222222	1.0
SPAG7_TGA	1	0	0	1	87	0.0114942528736	1.0
SPAG7_TGC	7	0	1	12	87	0.137931034483	0.666666666667
GADD45B_CTA	21	2	0	25	87	0.287356321839	0.92
LSM12_TCG	0	10	0	11	89	0.123595505618	0.909090909091
MRPS30_TGA	8	2	0	29	79	0.367088607595	0.344827586207
BCKDHB_ACG	6	12	1	29	87	0.333333333333	0.655172413793
AIMP2_TGA	1	5	0	12	92	0.130434782609	0.5
AIMP2_TGC	2	0	0	3	92	0.0326086956522	0.666666666667
PAX5_AAA	0	1	0	1	87	0.0114942528736	1.0
SIRT2_CTT	0	1	0	1	86	0.0116279069767	1.0
VIPR1_CTT	0	2	0	2	89	0.0224719101124	1.0
LSM12_TCT	1	4	0	7	89	0.0786516853933	0.714285714286
GADD45B_CTT	12	5	0	42	87	0.48275862069	0.404761904762
PPP1CA_CTT	1	5	0	6	79	0.0759493670886	1.0
ONECUT2_TGA	0	3	0	3	77	0.038961038961	1.0
POMC_ATT	7	3	0	14	83	0.168674698795	0.714285714286
DMBX1_CAT	0	3	0	4	90	0.0444444444444	0.75
HBEGF_GGT	0	1	1	2	88	0.0227272727273	1.0
LCN2_CCA	0	1	0	1	78	0.0128205128205	1.0
LCN2_CCC	0	1	0	1	78	0.0128205128205	1.0
ZBTB42_TCT	1	7	0	13	72	0.180555555556	0.615384615385
LCN2_CCG	5	9	0	23	78	0.294871794872	0.608695652174
RAB32_ATA	0	4	0	5	81	0.0617283950617	0.8
DMBX1_CAA	1	5	0	9	90	0.1	0.666666666667
ONECUT2_TGT	1	6	0	11	77	0.142857142857	0.636363636364
PPP1CA_CTA	4	10	0	17	79	0.215189873418	0.823529411765
POMC_ATA	7	0	1	13	83	0.156626506024	0.615384615385
SLC35A4_CTA	0	2	0	2	88	0.0227272727273	1.0
SLC6A17_TGA	0	2	0	2	88	0.0227272727273	1.0
LCN2_CCT	0	1	0	1	78	0.0128205128205	1.0
PKD1L2_CGA	0	2	0	2	59	0.0338983050847	1.0
SYDE1_TGT	0	1	0	1	84	0.0119047619048	1.0
PKD1L2_CGC	0	1	0	1	59	0.0169491525424	1.0
TLK2_CGA	0	0	1	1	87	0.0114942528736	1.0
AIPL1_CAT	1	6	0	12	91	0.131868131868	0.583333333333
PKD1L2_CGG	0	1	0	1	59	0.0169491525424	1.0
CD72_CCT	0	8	0	11	84	0.130952380952	0.727272727273
AFAP1_GGT	0	1	0	1	86	0.0116279069767	1.0
CLSTN1_GTA	0	2	0	5	77	0.0649350649351	0.4
KSR1_CAA	0	1	0	1	82	0.0121951219512	1.0
OGFOD3_TTC	0	1	0	1	84	0.0119047619048	1.0
OGFOD3_TTA	11	4	0	40	84	0.47619047619	0.375
PKD1L2_CGT	0	4	0	4	59	0.0677966101695	1.0
OGFOD3_TTG	0	4	0	5	84	0.0595238095238	0.8
CD72_CCA	0	0	1	1	84	0.0119047619048	1.0
CD72_CCG	3	12	0	20	84	0.238095238095	0.75
CEBPG_CGC	0	1	0	2	90	0.0222222222222	0.5
CEBPG_CGA	2	6	1	25	90	0.277777777778	0.36
TAGLN_TGA	1	0	0	1	91	0.010989010989	1.0
CEBPG_CGG	3	4	0	8	90	0.0888888888889	0.875
IL33_TGT	0	1	0	1	88	0.0113636363636	1.0
COA6_CGA	1	0	0	1	4	0.25	1.0
PSME2_TCG	6	0	0	10	93	0.10752688172	0.6
ALG10_GTT	0	1	0	1	50	0.02	1.0
FZD10_CGT	6	15	0	29	84	0.345238095238	0.724137931034
ALKBH4_TAG	1	0	0	1	92	0.0108695652174	1.0
EMX2_CTT	14	3	0	28	86	0.325581395349	0.607142857143
SYN3_TGT	0	9	0	12	85	0.141176470588	0.75
SHMT1_ATA	0	2	0	2	89	0.0224719101124	1.0
CEBPG_CGT	3	15	0	45	90	0.5	0.4
RCE1_TTG	0	1	0	1	85	0.0117647058824	1.0
SCGB1C1_TTT	0	10	0	24	84	0.285714285714	0.416666666667
IL26_ACC	0	3	0	5	73	0.0684931506849	0.6
COA6_CGT	1	0	0	1	4	0.25	1.0
ALG10_GTA	1	4	0	6	50	0.12	0.833333333333
PKD1L1_ATA	0	1	0	1	58	0.0172413793103	1.0
ZXDB_AGT	0	1	0	1	12	0.0833333333333	1.0
ANK1_TAG	2	1	0	3	73	0.041095890411	1.0
IFT57_TCG	3	7	0	14	90	0.155555555556	0.714285714286
ANK1_TAC	15	4	0	26	73	0.356164383562	0.730769230769
ANK1_TAA	2	0	0	2	73	0.027397260274	1.0
CCDC97_CCA	1	1	0	2	85	0.0235294117647	1.0
GTSE1_AAT	0	2	0	3	92	0.0326086956522	0.666666666667
CD70_GTA	13	10	0	41	86	0.476744186047	0.560975609756
ANKRD33B_GAA	0	1	0	1	75	0.0133333333333	1.0
KLHL11_CGA	0	1	0	1	86	0.0116279069767	1.0
CCDC97_CCG	0	4	0	6	85	0.0705882352941	0.666666666667
SAYSD1_CAC	14	4	0	34	93	0.365591397849	0.529411764706
ANK1_TAT	13	4	0	20	73	0.27397260274	0.85
CRCP_GGG	1	5	0	7	88	0.0795454545455	0.857142857143
ZXDB_AGA	0	1	0	1	12	0.0833333333333	1.0
CRCP_GGC	17	2	0	28	88	0.318181818182	0.678571428571
CD70_GTT	5	8	0	28	86	0.325581395349	0.464285714286
FANCF_GAA	0	1	0	1	84	0.0119047619048	1.0
B3GNTL1_CTT	0	3	0	3	88	0.0340909090909	1.0
BAIAP2L1_CGT	12	5	0	42	92	0.45652173913	0.404761904762
TRHR_TCG	9	10	3	40	89	0.449438202247	0.55
DEAF1_ATA	0	4	0	4	74	0.0540540540541	1.0
PUDP_ACA	1	9	0	13	44	0.295454545455	0.769230769231
ZNF778_CTA	2	0	0	5	10	0.5	0.4
MTSS1L_AAT	3	10	0	15	81	0.185185185185	0.866666666667
HSD17B7_GGT	7	12	0	22	90	0.244444444444	0.863636363636
PUDP_ACG	1	5	0	7	44	0.159090909091	0.857142857143
LYVE1_CCG	7	10	0	28	93	0.301075268817	0.607142857143
ISCA2_GAC	0	1	0	1	89	0.0112359550562	1.0
BAIAP2L1_CGC	1	1	0	5	92	0.054347826087	0.4
ISCA2_GAG	0	2	0	2	89	0.0224719101124	1.0
FANCF_GAT	0	2	0	2	84	0.0238095238095	1.0
B3GNTL1_CTA	5	11	0	31	88	0.352272727273	0.516129032258
BAIAP2L1_CGG	0	4	0	4	92	0.0434782608696	1.0
SNX9_TCG	4	6	0	15	85	0.176470588235	0.666666666667
TNFRSF18_CCT	0	1	0	1	86	0.0116279069767	1.0
PUDP_ACT	4	4	0	14	44	0.318181818182	0.571428571429
MYDGF_GGA	0	5	0	5	68	0.0735294117647	1.0
SLC6A6_TCA	0	7	0	7	89	0.0786516853933	1.0
SLC8B1_CGA	2	9	1	12	86	0.139534883721	1.0
SLC6A6_TCG	0	7	0	7	89	0.0786516853933	1.0
GDPD2_ATA	0	1	0	2	85	0.0235294117647	0.5
THAP1_CCA	2	1	0	10	88	0.113636363636	0.3
LAMTOR5_TCG	14	8	0	39	89	0.438202247191	0.564102564103
THAP1_CCG	7	7	1	29	88	0.329545454545	0.51724137931
CNIH3_CCA	0	10	0	14	84	0.166666666667	0.714285714286
CD200R1L_TAG	3	0	0	3	17	0.176470588235	1.0
LAMTOR5_TCC	0	2	0	2	89	0.0224719101124	1.0
SLC8B1_CGT	1	12	0	18	86	0.209302325581	0.722222222222
SLC6A6_TCT	0	1	0	1	89	0.0112359550562	1.0
CDC7_TAA	6	0	0	11	90	0.122222222222	0.545454545455
CNIH3_CCT	0	2	0	4	84	0.047619047619	0.5
VEGFC_GCG	0	11	0	13	92	0.141304347826	0.846153846154
GDPD2_ATT	0	1	0	1	85	0.0117647058824	1.0
THAP1_CCT	1	1	0	11	88	0.125	0.181818181818
WNT11_GCT	0	2	0	2	89	0.0224719101124	1.0
TFAP2C_CTA	3	12	0	18	89	0.202247191011	0.833333333333
ZNF584_TCT	0	1	0	1	58	0.0172413793103	1.0
ATOH8_CTA	6	7	1	34	79	0.430379746835	0.411764705882
DNAJB13_TGA	8	5	0	34	95	0.357894736842	0.382352941176
DNAJB13_TGC	0	1	0	1	95	0.0105263157895	1.0
HEBP1_GAT	0	1	1	2	93	0.0215053763441	1.0
DNAJB13_TGG	0	1	0	1	95	0.0105263157895	1.0
COX20_GTC	0	0	1	1	4	0.25	1.0
ATOH8_CTT	6	11	0	31	79	0.392405063291	0.548387096774
ZNF584_TCA	1	2	0	4	58	0.0689655172414	0.75
NAXD_AAC	0	1	0	1	36	0.0277777777778	1.0
WNT11_GCG	0	1	0	1	89	0.0112359550562	1.0
WNT11_GCA	4	6	0	24	89	0.269662921348	0.416666666667
ZNF584_TCG	6	7	0	23	58	0.396551724138	0.565217391304
LOH12CR1_GTA	0	3	0	3	42	0.0714285714286	1.0
DNAJB13_TGT	18	5	0	27	95	0.284210526316	0.851851851852
GPR55_AGT	0	5	0	5	90	0.0555555555556	1.0
CSTB_CCG	1	12	0	15	80	0.1875	0.866666666667
NME5_GTC	12	3	1	29	90	0.322222222222	0.551724137931
TRPC5OS_TAA	0	3	0	9	73	0.123287671233	0.333333333333
TRPC5OS_TAC	3	0	0	4	73	0.0547945205479	0.75
PPOX_GCG	0	6	0	6	92	0.0652173913043	1.0
PIGO_ATT	0	0	1	1	93	0.010752688172	1.0
TWIST1_CGA	9	3	0	17	66	0.257575757576	0.705882352941
SETMAR_ACG	0	1	0	2	11	0.181818181818	0.5
TMEM232_ACG	2	11	0	19	79	0.240506329114	0.684210526316
CISH_TTG	0	2	0	2	90	0.0222222222222	1.0
ZNF215_CGT	0	2	0	2	69	0.0289855072464	1.0
OBP2A_AGG	0	1	0	1	12	0.0833333333333	1.0
PIGO_ATA	0	0	1	1	93	0.010752688172	1.0
METRN_GGA	2	7	0	15	61	0.245901639344	0.6
KLRC1_CGG	0	1	0	4	15	0.266666666667	0.25
KLRC1_CGC	2	0	0	3	15	0.2	0.666666666667
KRIT1_AGG	0	2	0	3	92	0.0326086956522	0.666666666667
TCEA1_CGC	1	5	0	6	84	0.0714285714286	1.0
PPIG_GCG	13	6	0	45	90	0.5	0.422222222222
KLRC1_CGT	0	1	0	1	15	0.0666666666667	1.0
GAPVD1_ACG	0	1	0	1	83	0.0120481927711	1.0
TTC9_GCG	3	8	0	13	85	0.152941176471	0.846153846154
CAT_AGA	0	1	0	1	89	0.0112359550562	1.0
M1AP_ACG	3	13	0	28	89	0.314606741573	0.571428571429
KIAA1683_GAA	0	1	0	1	65	0.0153846153846	1.0
EAPP_TTG	1	3	0	4	86	0.046511627907	1.0
PRMT6_TCA	4	10	0	19	84	0.22619047619	0.736842105263
NKIRAS1_GTA	5	5	0	18	90	0.2	0.555555555556
NKIRAS1_GTC	6	8	0	36	90	0.4	0.388888888889
RAET1E_CCC	0	1	0	1	29	0.0344827586207	1.0
MSTN_TGA	0	2	0	2	92	0.0217391304348	1.0
KIAA1683_GAT	0	1	0	1	65	0.0153846153846	1.0
RAET1E_CCG	5	2	0	12	29	0.413793103448	0.583333333333
DSCAM_TGT	0	2	0	2	83	0.0240963855422	1.0
TFB2M_CTC	0	4	0	6	89	0.0674157303371	0.666666666667
QRICH2_CTC	0	1	0	1	75	0.0133333333333	1.0
CSTB_CCT	7	5	1	26	80	0.325	0.5
PRDM5_GGT	1	1	0	2	83	0.0240963855422	1.0
CUNH8ORF48_TCG	0	2	0	2	15	0.133333333333	1.0
RXFP1_GTA	0	1	0	1	84	0.0119047619048	1.0
NAIF1_GAA	0	1	0	1	89	0.0112359550562	1.0
NDUFB11_CCG	0	2	0	2	79	0.0253164556962	1.0
PRDM5_GGG	0	1	0	1	83	0.0120481927711	1.0
LDLRAD4_CGC	0	1	0	2	76	0.0263157894737	0.5
LDLRAD4_CGA	0	3	0	3	76	0.0394736842105	1.0
NAIF1_GAT	0	1	0	1	89	0.0112359550562	1.0
SLC7A11_TAA	12	3	0	20	87	0.229885057471	0.75
L3MBTL4_TGA	10	7	0	24	63	0.380952380952	0.708333333333
L3MBTL4_TGC	0	1	0	1	63	0.015873015873	1.0
TBXAS1_GTA	0	3	0	4	90	0.0444444444444	0.75
FOXQ1_CTA	0	9	0	11	48	0.229166666667	0.818181818182
SEC22A_ATT	0	0	1	1	91	0.010989010989	1.0
L3MBTL4_TGT	0	2	0	2	63	0.031746031746	1.0
IL37_AGG	0	2	0	2	48	0.0416666666667	1.0
RIC8A_GTT	1	3	0	4	85	0.0470588235294	1.0
HECA_GCG	0	5	0	7	84	0.0833333333333	0.714285714286
UNK_AGA	5	5	0	17	87	0.195402298851	0.588235294118
CHMP1B_CTT	5	5	1	38	86	0.441860465116	0.289473684211
ZSCAN2_GGT	0	2	0	2	88	0.0227272727273	1.0
PMP22_TGT	2	6	1	9	91	0.0989010989011	1.0
CDA_CAT	13	6	1	28	88	0.318181818182	0.714285714286
WDR45_ATG	0	0	1	1	91	0.010989010989	1.0
WDR45_ATA	14	2	1	32	91	0.351648351648	0.53125
LAIR1_TTC	0	3	0	3	60	0.05	1.0
CHMP1B_CTA	12	5	0	40	86	0.46511627907	0.425
MKNK1_GCG	7	12	0	23	88	0.261363636364	0.826086956522
WDR45_ATT	0	1	0	1	91	0.010989010989	1.0
COQ5_GCG	0	6	0	6	91	0.0659340659341	1.0
CDA_CAA	0	2	0	2	88	0.0227272727273	1.0
CDA_CAC	0	4	0	4	88	0.0454545454545	1.0
ADAM2_ACG	0	8	0	9	67	0.134328358209	0.888888888889
TRAF1_GGA	0	2	0	3	92	0.0326086956522	0.666666666667
MS4A10_GTC	0	1	0	1	60	0.0166666666667	1.0
SIX4_CCG	0	3	0	3	86	0.0348837209302	1.0
MS4A10_GTA	8	9	0	23	60	0.383333333333	0.739130434783
DNAJC19_GGT	0	1	0	1	86	0.0116279069767	1.0
NELFA_CGT	12	7	0	29	79	0.367088607595	0.655172413793
KLK9_CTT	0	5	0	6	76	0.0789473684211	0.833333333333
KLHDC9_TTA	0	14	0	26	89	0.292134831461	0.538461538462
MS4A10_GTT	0	5	0	5	60	0.0833333333333	1.0
KLHDC9_TTG	0	7	0	10	89	0.112359550562	0.7
TRAF1_GGT	1	9	0	14	92	0.152173913043	0.714285714286
NELFA_CGA	0	2	0	2	79	0.0253164556962	1.0
NELFA_CGC	0	1	0	1	79	0.0126582278481	1.0
KLK9_CTA	4	9	0	20	76	0.263157894737	0.65
SLC22A6_ATA	3	5	0	19	62	0.306451612903	0.421052631579
LGALSL_CGA	0	6	0	8	88	0.0909090909091	0.75
LAMB3_TGA	0	1	0	1	81	0.0123456790123	1.0
SOX14_ACT	0	1	0	1	87	0.0114942528736	1.0
LGALSL_CGG	1	6	0	10	88	0.113636363636	0.7
HCN2_TTG	2	6	0	10	69	0.144927536232	0.8
CENPL_CTA	0	2	0	2	92	0.0217391304348	1.0
TIMM8A_CGT	10	0	0	10	89	0.112359550562	1.0
CMTM2_TAT	4	8	4	20	72	0.277777777778	0.8
HCN2_TTA	10	1	0	12	69	0.173913043478	0.916666666667
POLR1B_CGC	0	1	0	1	90	0.0111111111111	1.0
SOX14_ACA	10	0	0	21	87	0.241379310345	0.47619047619
AGTR2_CAT	0	1	0	1	87	0.0114942528736	1.0
MPC1L_TCA	8	6	1	22	60	0.366666666667	0.681818181818
LGALSL_CGT	1	4	0	9	88	0.102272727273	0.555555555556
CMTM2_TAG	2	0	0	2	72	0.0277777777778	1.0
TIMM8A_CGG	3	5	0	11	89	0.123595505618	0.727272727273
HCN2_TTT	0	4	0	4	69	0.0579710144928	1.0
TIMM8A_CGC	1	2	0	3	89	0.0337078651685	1.0
CMTM2_TAA	6	0	0	10	72	0.138888888889	0.6
TIMM8A_CGA	3	6	0	11	89	0.123595505618	0.818181818182
TCERG1L_AGA	0	1	0	1	75	0.0133333333333	1.0
TMEM229B_ACG	0	2	0	2	90	0.0222222222222	1.0
TMEM229B_ACA	16	4	1	41	90	0.455555555556	0.512195121951
RXRG_TTG	0	2	0	3	89	0.0337078651685	0.666666666667
GTPBP8_GAT	0	1	0	1	91	0.010989010989	1.0
WDR82_CTA	2	5	0	23	89	0.258426966292	0.304347826087
ZSCAN2_GGG	0	2	0	11	88	0.125	0.181818181818
RXRG_TTA	6	10	0	24	89	0.269662921348	0.666666666667
TMEM229B_ACT	4	8	0	18	90	0.2	0.666666666667
KRTAP26-1_GGG	0	1	0	1	5	0.2	1.0
TCERG1L_AGT	0	1	0	1	75	0.0133333333333	1.0
FMN2_TGG	0	1	0	1	59	0.0169491525424	1.0
ZSCAN2_GGA	0	2	0	2	88	0.0227272727273	1.0
RXRG_TTT	0	1	0	1	89	0.0112359550562	1.0
SMIM18_CAC	2	7	0	40	90	0.444444444444	0.225
SMIM18_CAA	0	1	0	1	90	0.0111111111111	1.0
SMIM18_CAG	0	4	0	4	90	0.0444444444444	1.0
AREG_TTT	0	0	1	1	86	0.0116279069767	1.0
COX7B2_CGA	1	0	1	2	5	0.4	1.0
COMMD2_GGG	0	5	0	5	92	0.054347826087	1.0
BLVRA_CGT	6	15	0	37	87	0.425287356322	0.567567567568
COMMD2_GGC	0	4	1	5	92	0.054347826087	1.0
SCRT2_CAA	9	4	0	16	62	0.258064516129	0.8125
CUNH10ORF53_TGC	0	2	0	3	15	0.2	0.666666666667
LRRN3_CCG	8	8	0	27	90	0.3	0.592592592593
SMIM18_CAT	1	5	0	7	90	0.0777777777778	0.857142857143
BLVRA_CGA	0	2	0	2	87	0.0229885057471	1.0
COMMD2_GGT	1	10	1	14	92	0.152173913043	0.857142857143
BLVRA_CGC	0	2	0	2	87	0.0229885057471	1.0
BLVRA_CGG	0	3	0	4	87	0.0459770114943	0.75
SLC22A23_TTT	0	1	0	1	82	0.0121951219512	1.0
IL27_GAA	0	1	0	1	90	0.0111111111111	1.0
SLC7A1_TGT	0	1	0	1	88	0.0113636363636	1.0
TM4SF19_TTT	0	0	1	1	92	0.0108695652174	1.0
SEC13_GAA	0	1	0	1	91	0.010989010989	1.0
SLX1A_TTA	2	11	1	16	76	0.210526315789	0.875
REEP1_CCT	0	1	0	1	90	0.0111111111111	1.0
SMCO4_TTT	0	4	0	8	35	0.228571428571	0.5
SLC22A23_TTG	0	3	0	3	82	0.0365853658537	1.0
SLC22A23_TTA	1	8	1	11	82	0.134146341463	0.909090909091
IL27_GAT	0	2	0	2	90	0.0222222222222	1.0
SMCO4_TTC	4	0	1	14	35	0.4	0.357142857143
SMCO4_TTA	2	0	0	2	35	0.0571428571429	1.0
SLC22A6_ATT	0	2	0	2	62	0.0322580645161	1.0
SMCO4_TTG	4	2	0	15	35	0.428571428571	0.4
SMCO1_TAC	0	1	0	1	77	0.012987012987	1.0
MSRB3_GTA	3	18	1	36	89	0.404494382022	0.611111111111
ZIC5_TTG	0	2	0	2	67	0.0298507462687	1.0
GFRA2_GAA	7	10	0	19	83	0.228915662651	0.894736842105
RPGR_TGG	0	1	0	1	79	0.0126582278481	1.0
AFAP1_GTA	8	4	1	27	86	0.313953488372	0.481481481481
RPGR_TGA	11	2	1	24	79	0.303797468354	0.583333333333
RPGR_TGC	0	2	0	2	79	0.0253164556962	1.0
SYNGR3_GCG	0	1	0	1	81	0.0123456790123	1.0
GPR61_GTT	2	2	0	6	86	0.0697674418605	0.666666666667
ATP5S_TTA	1	3	0	4	92	0.0434782608696	1.0
ATP5S_TTC	0	3	0	3	92	0.0326086956522	1.0
AFAP1_GTT	1	4	0	5	86	0.0581395348837	1.0
RIOX1_ATA	0	0	1	1	15	0.0666666666667	1.0
GFRA2_GAT	1	2	0	3	83	0.0361445783133	1.0
SYNGR3_GCT	1	6	0	10	81	0.123456790123	0.7
GPR61_GTA	1	7	1	11	86	0.127906976744	0.818181818182
NAP1L2_ACG	2	11	1	30	61	0.491803278689	0.466666666667
TGFBRAP1_CAA	0	1	0	2	88	0.0227272727273	0.5
CUNH10ORF53_TGT	2	4	0	6	15	0.4	1.0
KCNJ12_CGT	1	3	0	5	77	0.0649350649351	0.8
LHFP_GCA	1	3	0	5	83	0.0602409638554	0.8
LHFP_GCG	5	7	0	26	83	0.313253012048	0.461538461538
QRICH2_CTA	0	0	1	1	75	0.0133333333333	1.0
KCNJ12_CGA	2	8	0	23	77	0.298701298701	0.434782608696
ZC3H14_TCG	2	18	0	31	85	0.364705882353	0.645161290323
KDELC2_ACC	0	1	0	1	83	0.0120481927711	1.0
PPP2R5C_CCG	1	4	1	7	84	0.0833333333333	0.857142857143
PPP2R5C_CCA	0	1	0	1	84	0.0119047619048	1.0
ORC6_GTA	0	1	0	1	92	0.0108695652174	1.0
NUP88_TAT	0	2	0	2	89	0.0224719101124	1.0
SARS_CAT	0	2	0	2	92	0.0217391304348	1.0
SEC24B_GCG	0	1	0	2	86	0.0232558139535	0.5
CCDC137_CGT	9	13	0	35	85	0.411764705882	0.628571428571
TNNI1_GCG	10	6	0	37	79	0.46835443038	0.432432432432
S100A6_GAT	0	3	0	3	71	0.0422535211268	1.0
TNNI1_GCA	13	1	1	33	79	0.417721518987	0.454545454545
C1H9ORF16_CGC	0	1	0	1	4	0.25	1.0
RPL38_CTC	1	6	1	10	84	0.119047619048	0.8
SP110_CGG	0	2	0	3	66	0.0454545454545	0.666666666667
NUP88_TAA	2	0	0	2	89	0.0224719101124	1.0
CHST3_TTG	0	2	0	2	89	0.0224719101124	1.0
MAP7D2_CCG	0	4	0	6	80	0.075	0.666666666667
TNNI1_GCT	0	1	0	1	79	0.0126582278481	1.0
KLRG2_CGG	0	3	0	3	80	0.0375	1.0
MAP3K11_CTA	0	2	0	3	85	0.0352941176471	0.666666666667
KLRG2_CGA	0	4	0	4	80	0.05	1.0
S100A6_GAA	0	2	0	2	71	0.0281690140845	1.0
TIMM9_AAG	3	6	0	15	91	0.164835164835	0.6
ZNF575_AAT	8	0	0	9	70	0.128571428571	0.888888888889
TIMM9_AAC	6	0	0	9	91	0.0989010989011	0.666666666667
TTLL12_CAA	1	4	0	7	85	0.0823529411765	0.714285714286
BPIFC_TAG	7	1	0	8	89	0.0898876404494	1.0
BPIFC_TAA	4	0	0	5	89	0.0561797752809	0.8
LRP5_GGA	0	1	0	1	76	0.0131578947368	1.0
GINS3_CCC	1	6	0	7	91	0.0769230769231	1.0
TTLL12_CAT	0	1	0	1	85	0.0117647058824	1.0
ZNF575_AAC	10	0	1	20	70	0.285714285714	0.55
RUVBL1_AAT	7	5	0	24	87	0.275862068966	0.5
SEC14L5_GCA	0	1	0	1	82	0.0121951219512	1.0
ADAM8_TCA	1	3	0	8	81	0.0987654320988	0.5
ADAM8_TCG	0	6	0	8	81	0.0987654320988	0.75
ANKMY2_ATA	0	2	0	2	91	0.021978021978	1.0
ZSCAN29_TCA	0	2	0	2	81	0.0246913580247	1.0
BEST3_ATA	3	8	0	18	90	0.2	0.611111111111
CCM2_CCA	0	2	0	2	85	0.0235294117647	1.0
NMNAT3_AGG	0	2	0	2	89	0.0224719101124	1.0
NMNAT3_AGA	0	5	0	6	89	0.0674157303371	0.833333333333
TRAPPC13_GAT	0	0	1	1	93	0.010752688172	1.0
ANKRD6_ACG	0	3	0	3	93	0.0322580645161	1.0
DTX3_TGT	0	1	0	1	86	0.0116279069767	1.0
NMNAT3_AGT	0	5	0	8	89	0.0898876404494	0.625
PMP22_TGA	0	3	0	3	91	0.032967032967	1.0
BEST3_ATT	0	3	0	3	90	0.0333333333333	1.0
NOC4L_TCA	0	6	0	13	81	0.16049382716	0.461538461538
FOSL1_TAT	9	5	0	37	89	0.415730337079	0.378378378378
TRIM9_TTA	0	2	0	2	87	0.0229885057471	1.0
SLC9A7_TAT	0	1	0	1	81	0.0123456790123	1.0
TYROBP_ATA	7	0	0	7	91	0.0769230769231	1.0
KLHL14_CGT	2	7	1	12	85	0.141176470588	0.833333333333
SLC25A19_ATA	2	12	0	22	89	0.247191011236	0.636363636364
SYNE4_TAT	0	9	1	11	80	0.1375	0.909090909091
ADCY6_AGT	0	1	0	1	83	0.0120481927711	1.0
FSD1_ATT	0	5	0	6	88	0.0681818181818	0.833333333333
PRKG2_CCG	6	14	0	27	89	0.303370786517	0.740740740741
SYNE4_TAC	0	2	1	3	80	0.0375	1.0
KLHL14_CGG	0	1	0	1	85	0.0117647058824	1.0
SYNE4_TAA	5	0	0	6	80	0.075	0.833333333333
SLC9A7_TAG	2	0	0	2	81	0.0246913580247	1.0
SYNE4_TAG	0	0	1	1	80	0.0125	1.0
SLC9A7_TAA	1	0	0	1	81	0.0123456790123	1.0
FSD1_ATA	6	8	1	24	88	0.272727272727	0.625
ADCY6_AGG	0	0	1	1	83	0.0120481927711	1.0
H6PD_TGT	0	2	0	2	86	0.0232558139535	1.0
MARC2_TCA	0	1	0	1	65	0.0153846153846	1.0
ADCY6_AGA	0	5	0	5	83	0.0602409638554	1.0
EMG1_TAA	2	1	1	4	92	0.0434782608696	1.0
EGR2_CGT	5	6	0	32	84	0.380952380952	0.34375
GADD45A_CCT	1	4	0	5	85	0.0588235294118	1.0
FAM159A_CTA	6	8	0	31	73	0.424657534247	0.451612903226
APBA2_AGT	0	1	0	1	82	0.0121951219512	1.0
LRWD1_GCG	0	2	0	2	92	0.0217391304348	1.0
ZBED8_TCG	0	1	0	1	62	0.0161290322581	1.0
TWISTNB_CTT	0	1	0	1	82	0.0121951219512	1.0
GADD45A_CCG	1	11	0	15	85	0.176470588235	0.8
ABHD2_CAA	0	1	0	1	92	0.0108695652174	1.0
SLC1A4_CTA	0	1	0	1	87	0.0114942528736	1.0
GADD45A_CCC	2	13	0	17	85	0.2	0.882352941176
GADD45A_CCA	3	14	0	21	85	0.247058823529	0.809523809524
EGR2_CGA	0	3	0	3	84	0.0357142857143	1.0
CDHR4_AAA	0	2	0	4	80	0.05	0.5
SLFN12_ACG	0	1	0	1	17	0.0588235294118	1.0
SF3B1_GGG	6	14	0	38	91	0.417582417582	0.526315789474
WBP4_ACT	0	2	0	2	89	0.0224719101124	1.0
PIK3R6_AAT	1	4	0	12	77	0.155844155844	0.416666666667
TMEM205_TAG	2	9	0	16	87	0.183908045977	0.6875
ITM2B_TAA	1	0	1	2	90	0.0222222222222	1.0
WBP4_ACG	6	11	0	38	89	0.426966292135	0.447368421053
DHX38_TTT	0	0	1	1	89	0.0112359550562	1.0
WBP4_ACC	0	1	0	1	89	0.0112359550562	1.0
TMEM205_TAT	9	3	0	24	87	0.275862068966	0.5
GINS3_CCT	1	7	1	10	91	0.10989010989	0.9
ABHD10_GGG	0	7	1	11	92	0.119565217391	0.727272727273
PTPRO_GCG	0	4	0	4	85	0.0470588235294	1.0
DNAJC8_CTT	0	5	0	5	90	0.0555555555556	1.0
CBY3_CCT	1	8	0	9	63	0.142857142857	1.0
GDE1_TCG	9	7	0	25	94	0.265957446809	0.64
KLRC2_CTA	0	1	0	1	7	0.142857142857	1.0
KLRC2_CTC	0	1	0	1	7	0.142857142857	1.0
TBC1D2B_AGA	0	2	0	2	83	0.0240963855422	1.0
CBY3_CCA	0	4	0	4	63	0.0634920634921	1.0
WBP4_CCG	19	2	0	36	89	0.404494382022	0.583333333333
CBY3_CCC	0	1	0	2	63	0.031746031746	0.5
GSTM3_GCA	0	1	0	2	77	0.025974025974	0.5
CBY3_CCG	0	1	0	1	63	0.015873015873	1.0
TBC1D2B_AGT	0	1	0	1	83	0.0120481927711	1.0
TIMM17A_CGA	1	2	0	4	91	0.043956043956	0.75
RAD52_GCG	0	3	0	3	87	0.0344827586207	1.0
ASB13_ACA	0	3	0	3	87	0.0344827586207	1.0
PIGK_TCC	0	1	0	1	85	0.0117647058824	1.0
POM121L12_CTT	0	3	0	3	35	0.0857142857143	1.0
REN_TGA	0	6	1	16	87	0.183908045977	0.4375
SPATA45_CTT	1	4	1	7	44	0.159090909091	0.857142857143
FLVCR1_CGT	14	2	0	22	84	0.261904761905	0.727272727273
ASB13_ACG	0	4	0	5	87	0.0574712643678	0.8
SMAD2_CCG	5	5	0	12	89	0.134831460674	0.833333333333
BICD2_ACT	0	2	0	2	82	0.0243902439024	1.0
SPATA45_CTC	0	2	0	3	44	0.0681818181818	0.666666666667
SPATA45_CTA	4	6	0	12	44	0.272727272727	0.833333333333
POM121L12_CTA	5	3	0	15	35	0.428571428571	0.533333333333
MS4A7_GCG	4	9	0	27	61	0.44262295082	0.481481481481
XAB2_CTA	0	2	0	2	85	0.0235294117647	1.0
GZMH_CAT	0	1	0	4	25	0.16	0.25
FLVCR1_CGA	8	9	1	42	84	0.5	0.428571428571
EMG1_TAT	0	3	0	3	92	0.0326086956522	1.0
INAFM1_TCA	3	1	0	6	36	0.166666666667	0.666666666667
TRIM72_GAT	0	2	0	2	90	0.0222222222222	1.0
INAFM1_TCC	0	3	0	3	36	0.0833333333333	1.0
RFK_CGT	15	2	0	20	82	0.243902439024	0.85
INAFM1_TCG	0	3	0	3	36	0.0833333333333	1.0
BLMH_CGG	0	3	0	3	90	0.0333333333333	1.0
SLC12A5_CTT	0	1	0	1	87	0.0114942528736	1.0
TRIM72_GAA	1	1	0	2	90	0.0222222222222	1.0
INAFM1_TCT	6	1	0	13	36	0.361111111111	0.538461538462
ABCE1_ACG	2	8	0	13	89	0.14606741573	0.769230769231
SLC12A5_CTA	0	2	0	2	87	0.0229885057471	1.0
WDPCP_TAA	2	16	0	29	77	0.376623376623	0.620689655172
FBXL21_GCG	1	10	0	20	71	0.281690140845	0.55
NUP85_CTT	0	0	1	1	90	0.0111111111111	1.0
DLX2_ATT	1	4	0	10	86	0.116279069767	0.5
RNF215_GTA	3	9	0	25	83	0.301204819277	0.48
NRTN_CAA	6	8	0	21	72	0.291666666667	0.666666666667
SAP30L_CGC	0	9	0	12	85	0.141176470588	0.75
QRSL1_CGG	1	9	0	13	89	0.14606741573	0.769230769231
SAP30L_CGA	0	2	0	2	85	0.0235294117647	1.0
CLVS1_CGA	0	2	0	2	83	0.0240963855422	1.0
SAP30L_CGG	0	4	0	6	85	0.0705882352941	0.666666666667
QRSL1_CGC	6	2	0	25	89	0.280898876404	0.32
MRPL40_ACA	0	1	1	4	90	0.0444444444444	0.5
DLX2_ATG	0	1	0	1	86	0.0116279069767	1.0
DGUOK_CCA	0	0	1	1	94	0.0106382978723	1.0
NRTN_CAT	7	0	0	9	72	0.125	0.777777777778
PAFAH1B3_TCG	13	4	1	24	92	0.260869565217	0.75
DNAJC8_CTA	0	1	0	1	90	0.0111111111111	1.0
DLX2_ATA	1	6	0	10	86	0.116279069767	0.7
FOCAD_CGC	0	2	0	2	88	0.0227272727273	1.0
EXT2_ACA	0	1	0	1	87	0.0114942528736	1.0
TAF6_ATA	1	7	0	27	87	0.310344827586	0.296296296296
SNX2_ACG	17	5	0	35	92	0.380434782609	0.628571428571
MRPL40_ACT	6	11	0	32	90	0.355555555556	0.53125
DGUOK_CCC	0	1	0	1	94	0.0106382978723	1.0
SNX2_ACC	0	1	0	1	92	0.0108695652174	1.0
SAP30L_CGT	2	7	0	17	85	0.2	0.529411764706
NMNAT2_TTG	0	1	0	1	91	0.010989010989	1.0
NMNAT2_TTA	8	1	0	9	91	0.0989010989011	1.0
CEP295NL_ACT	0	3	0	3	40	0.075	1.0
DCTN5_TCC	3	6	0	12	91	0.131868131868	0.75
ZNF362_CTA	8	8	0	32	87	0.367816091954	0.5
SAMD8_TGG	0	1	0	1	91	0.010989010989	1.0
PCMTD1_TTC	0	1	0	1	88	0.0113636363636	1.0
DGUOK_CCG	16	6	1	36	94	0.382978723404	0.638888888889
PCMTD1_TTA	1	3	0	4	88	0.0454545454545	1.0
COPS5_ACG	11	2	0	18	90	0.2	0.722222222222
CUNH9ORF24_GCG	4	0	1	6	14	0.428571428571	0.833333333333
ZNF362_CTT	0	4	1	9	87	0.103448275862	0.555555555556
PF4_AGT	0	3	0	4	17	0.235294117647	0.75
AP4S1_CGG	4	3	0	9	91	0.0989010989011	0.777777777778
AP4S1_CGC	12	1	0	19	91	0.208791208791	0.684210526316
PLA2G6_TAG	2	2	0	6	89	0.0674157303371	0.666666666667
CDHR5_CCA	0	1	0	1	83	0.0120481927711	1.0
CACNA2D4_TAT	0	1	0	1	84	0.0119047619048	1.0
SLC25A28_GAT	1	4	0	6	87	0.0689655172414	0.833333333333
PLA2G6_TAT	0	1	0	2	89	0.0224719101124	0.5
CUNH5ORF24_TAA	2	1	1	4	15	0.266666666667	1.0
NKX3-2_ATT	13	0	1	17	81	0.20987654321	0.823529411765
OPN5_AGT	0	3	1	5	90	0.0555555555556	0.8
EDEM2_CAA	0	7	0	7	88	0.0795454545455	1.0
ASPA_GGC	0	7	0	10	92	0.108695652174	0.7
EPT1_AGA	0	2	0	2	46	0.0434782608696	1.0
EPT1_AGG	0	6	0	8	46	0.173913043478	0.75
DSE_TGA	5	0	0	5	91	0.0549450549451	1.0
EDEM2_CAT	0	2	0	2	88	0.0227272727273	1.0
OPN5_AGG	0	2	0	2	90	0.0222222222222	1.0
MEF2B_CAA	1	2	0	4	42	0.0952380952381	0.75
POLR3H_GGA	0	2	0	2	91	0.021978021978	1.0
PF4_AGA	2	0	0	2	17	0.117647058824	1.0
SPSB1_GCT	0	1	1	2	89	0.0224719101124	1.0
HUS1_TGA	9	2	1	13	88	0.147727272727	0.923076923077
PPP2R2C_TGT	0	3	0	3	84	0.0357142857143	1.0
TMEM189_TTT	0	4	0	4	41	0.0975609756098	1.0
LDLR_GTA	1	6	0	7	83	0.0843373493976	1.0
SMAD5_TCG	12	11	0	41	91	0.450549450549	0.560975609756
HUS1_TGT	0	1	1	2	88	0.0227272727273	1.0
SPSB1_GCA	7	12	0	35	89	0.393258426966	0.542857142857
PPP2R2C_TGA	1	0	0	1	84	0.0119047619048	1.0
GBP5_GCG	3	3	2	10	42	0.238095238095	0.8
SPSB1_GCG	0	7	0	7	89	0.0786516853933	1.0
LDLR_GTT	0	2	0	2	83	0.0240963855422	1.0
GATA1_GGT	0	1	0	1	86	0.0116279069767	1.0
TMEM189_TTA	5	0	0	19	41	0.463414634146	0.263157894737
PDLIM7_TAT	0	1	0	1	85	0.0117647058824	1.0
LIPN_TAG	1	0	0	1	78	0.0128205128205	1.0
LIPN_TAA	3	4	0	20	78	0.25641025641	0.35
TPMT_TCG	8	17	0	40	91	0.43956043956	0.625
ETV2_GCA	3	2	0	5	85	0.0588235294118	1.0
ETV2_GCC	1	6	0	10	85	0.117647058824	0.7
CD300LF_TCT	0	4	0	6	68	0.0882352941176	0.666666666667
RAD1_TCG	10	1	1	20	93	0.215053763441	0.6
RAP1GAP_ATA	0	3	0	3	88	0.0340909090909	1.0
ETV2_GCG	0	1	0	1	85	0.0117647058824	1.0
IL17RA_ATA	5	5	0	16	85	0.188235294118	0.625
ETV2_GCT	0	3	0	3	85	0.0352941176471	1.0
POLR3H_GGT	2	13	0	28	91	0.307692307692	0.535714285714
SPDYA_AGT	0	1	0	1	94	0.0106382978723	1.0
CCL20_CTT	0	3	0	4	89	0.0449438202247	0.75
INHBC_TTG	1	1	0	2	90	0.0222222222222	1.0
CXCL6_GCT	0	1	0	1	27	0.037037037037	1.0
ALAD_GTA	0	2	0	3	90	0.0333333333333	0.666666666667
INHBC_TTA	12	1	1	36	90	0.4	0.388888888889
CCL20_CTC	0	1	0	1	89	0.0112359550562	1.0
CCL20_CTA	9	11	0	26	89	0.292134831461	0.769230769231
DNAJC5G_CAA	0	3	0	3	85	0.0352941176471	1.0
CCL20_CTG	0	1	0	1	89	0.0112359550562	1.0
DNAJC5G_CAC	0	1	0	1	85	0.0117647058824	1.0
GUCY1A2_TGG	0	2	0	2	86	0.0232558139535	1.0
CXCL6_GCG	0	3	0	3	27	0.111111111111	1.0
CXCL6_GCA	0	5	0	10	27	0.37037037037	0.5
SIRT6_TAT	1	14	1	19	83	0.228915662651	0.842105263158
ALAD_GTT	0	1	0	1	90	0.0111111111111	1.0
PATL2_GGT	0	1	0	1	84	0.0119047619048	1.0
TMEM138_CGG	0	15	1	29	94	0.308510638298	0.551724137931
TMEM138_CGA	0	6	1	13	94	0.13829787234	0.538461538462
TEPSIN_AAA	0	2	0	2	25	0.08	1.0
TMEM138_CGC	2	6	0	8	94	0.0851063829787	1.0
SMARCA1_CGC	0	1	0	1	81	0.0123456790123	1.0
SMARCA1_CGA	0	1	0	1	81	0.0123456790123	1.0
SMARCA1_CGG	0	2	0	2	81	0.0246913580247	1.0
TMEM138_CGT	16	1	1	23	94	0.244680851064	0.782608695652
TEPSIN_AAT	1	2	0	3	25	0.12	1.0
ZNF513_TAG	2	0	0	2	87	0.0229885057471	1.0
FAM107A_AGT	3	12	0	19	88	0.215909090909	0.789473684211
WBP5_GAC	8	3	0	21	49	0.428571428571	0.52380952381
ZFAND2A_TAA	3	0	1	4	82	0.0487804878049	1.0
MORN5_TTT	1	2	0	3	92	0.0326086956522	1.0
ALOX15_GTA	0	5	0	8	45	0.177777777778	0.625
FLOT1_TCG	5	11	0	38	93	0.408602150538	0.421052631579
FLOT1_TCA	0	2	0	2	93	0.0215053763441	1.0
ZEB2_TAA	0	15	0	17	89	0.191011235955	0.882352941176
HYPK_TCC	2	2	0	6	88	0.0681818181818	0.666666666667
HYPK_TCA	5	8	0	36	88	0.409090909091	0.361111111111
ZNF567_CGA	0	4	0	7	61	0.114754098361	0.571428571429
HYPK_TCG	11	1	1	24	88	0.272727272727	0.541666666667
ZNF567_CGG	7	4	0	16	61	0.262295081967	0.6875
TCP11L1_CTT	0	1	0	1	93	0.010752688172	1.0
SERPINA11_CTA	1	5	0	6	75	0.08	1.0
IL6R_AAT	0	3	0	3	87	0.0344827586207	1.0
MORN5_TTG	1	5	0	14	92	0.152173913043	0.428571428571
MORN5_TTA	7	0	1	8	92	0.0869565217391	1.0
MORN5_TTC	0	1	0	4	92	0.0434782608696	0.25
ARMC7_GCG	4	7	1	16	86	0.186046511628	0.75
ARMC7_GCA	4	11	0	28	86	0.325581395349	0.535714285714
HYPK_TCT	7	2	1	42	88	0.477272727273	0.238095238095
CUNH1ORF162_TGT	0	3	0	3	15	0.2	1.0
SLC35C1_GGA	0	3	0	3	93	0.0322580645161	1.0
SMARCD2_AAT	0	1	0	1	87	0.0114942528736	1.0
EDARADD_GTT	14	3	0	45	93	0.483870967742	0.377777777778
ADRB2_GCT	0	1	0	1	89	0.0112359550562	1.0
HILPDA_GAA	7	5	1	23	51	0.450980392157	0.565217391304
LTBP1_CCG	0	1	0	1	85	0.0117647058824	1.0
SMARCD2_AAC	0	1	0	1	87	0.0114942528736	1.0
SLC35C1_GGT	0	1	0	1	93	0.010752688172	1.0
TBC1D12_TAA	2	6	0	21	84	0.25	0.380952380952
TBC1D12_TAG	2	0	0	13	84	0.154761904762	0.153846153846
ZNF316_ATA	1	5	0	8	67	0.119402985075	0.75
CUNH1ORF162_TGC	0	4	0	5	15	0.333333333333	0.8
PKIG_ATC	0	1	0	1	92	0.0108695652174	1.0
ZNF366_TCG	0	2	0	2	87	0.0229885057471	1.0
YTHDF1_CCA	0	1	0	1	85	0.0117647058824	1.0
TRIM7_ATT	6	16	0	27	78	0.346153846154	0.814814814815
EDARADD_GTC	2	4	0	16	93	0.172043010753	0.375
EDARADD_GTA	11	6	0	38	93	0.408602150538	0.447368421053
YTHDF1_CCG	1	1	0	2	85	0.0235294117647	1.0
TATDN1_TCA	0	3	0	3	90	0.0333333333333	1.0
DPH6_TGT	0	0	1	1	83	0.0120481927711	1.0
VPS11_CCG	0	1	0	1	91	0.010989010989	1.0
CUNH1ORF53_ACT	0	2	0	3	12	0.25	0.666666666667
TMEM38B_CTA	0	1	0	1	89	0.0112359550562	1.0
TMEM38B_CTC	0	2	0	2	89	0.0224719101124	1.0
GSTM1_AGT	2	0	0	2	5	0.4	1.0
PRC1_CTA	0	1	0	1	89	0.0112359550562	1.0
DSCR3_AGG	0	3	0	5	92	0.054347826087	0.6
RPN1_AAT	0	1	1	2	85	0.0235294117647	1.0
DPH6_TGA	2	12	1	17	83	0.204819277108	0.882352941176
CUNH1ORF53_ACG	0	3	0	3	12	0.25	1.0
TMEM38B_CTT	0	1	0	1	89	0.0112359550562	1.0
CUNH1ORF53_ACA	1	1	0	2	12	0.166666666667	1.0
ITGB1BP1_GCT	1	3	0	4	92	0.0434782608696	1.0
ZUFSP_TGA	1	7	1	9	91	0.0989010989011	1.0
SLC28A1_GAC	0	1	0	1	77	0.012987012987	1.0
AEN_GTA	5	8	0	25	87	0.287356321839	0.52
ENAH_GTA	0	7	0	7	86	0.0813953488372	1.0
AEN_GTT	6	4	1	38	87	0.436781609195	0.289473684211
SLC28A1_GAT	0	1	0	1	77	0.012987012987	1.0
ANKH_CGT	2	5	1	13	89	0.14606741573	0.615384615385
ZNF316_ATT	2	7	0	12	67	0.179104477612	0.75
ZNF425_CGT	1	2	0	4	33	0.121212121212	0.75
WFIKKN1_ATA	5	8	1	24	80	0.3	0.583333333333
PLAG1_GTT	2	1	0	12	94	0.127659574468	0.25
ANKH_CGC	0	3	0	4	89	0.0449438202247	0.75
ANKH_CGA	4	7	0	20	89	0.224719101124	0.55
MFSD1_AAG	0	2	0	2	86	0.0232558139535	1.0
PLAG1_GTA	9	6	0	33	94	0.351063829787	0.454545454545
WFIKKN1_ATT	4	11	0	29	80	0.3625	0.51724137931
ZNF425_CGA	0	1	0	1	33	0.030303030303	1.0
MFSD1_AAC	0	1	0	1	86	0.0116279069767	1.0
GEMIN6_CTT	0	1	0	1	90	0.0111111111111	1.0
ZNF70_TGG	3	0	0	7	78	0.0897435897436	0.428571428571
STAU2_TAA	7	0	0	8	86	0.093023255814	0.875
GIPC3_AAA	0	1	0	1	80	0.0125	1.0
STAU2_TAC	3	7	0	12	86	0.139534883721	0.833333333333
STAU2_TAG	2	19	0	23	86	0.267441860465	0.913043478261
CNPY4_GGT	0	2	0	2	92	0.0217391304348	1.0
HRK_ACA	2	1	0	3	43	0.0697674418605	1.0
GEMIN6_CTC	0	3	0	3	90	0.0333333333333	1.0
HEPACAM2_CTT	0	1	0	1	90	0.0111111111111	1.0
GEMIN6_CTA	0	13	1	30	90	0.333333333333	0.466666666667
MINOS1_AGA	0	1	1	3	93	0.0322580645161	0.666666666667
CNTLN_TTA	0	2	0	2	82	0.0243902439024	1.0
BIN1_CGC	0	1	0	1	83	0.0120481927711	1.0
ENKD1_CTT	1	4	0	11	86	0.127906976744	0.454545454545
BIN1_CGG	0	2	0	2	83	0.0240963855422	1.0
SGPP1_CTT	0	1	0	1	86	0.0116279069767	1.0
SCARA5_ATA	8	5	0	21	85	0.247058823529	0.619047619048
AK5_GGG	0	1	0	1	89	0.0112359550562	1.0
METTL25_TAA	4	0	0	9	85	0.105882352941	0.444444444444
SCARA5_ATT	0	3	0	4	85	0.0470588235294	0.75
BIN1_CGT	2	6	0	16	83	0.192771084337	0.5
MIEF1_AGT	0	0	1	1	89	0.0112359550562	1.0
PPP1R14B_GGT	10	9	0	30	62	0.483870967742	0.633333333333
GJD2_GGT	0	1	0	1	92	0.0108695652174	1.0
DMPK_AGT	0	2	0	2	82	0.0243902439024	1.0
NDUFV2_TAA	0	5	0	5	82	0.0609756097561	1.0
NDUFV2_TAG	1	0	0	1	82	0.0121951219512	1.0
PPP1R14B_GGG	0	2	0	2	62	0.0322580645161	1.0
MIEF1_AGA	5	6	1	29	89	0.325842696629	0.413793103448
PPP1R14B_GGA	13	1	0	30	62	0.483870967742	0.466666666667
IQCG_GTT	0	2	0	2	91	0.021978021978	1.0
LMTK3_CCA	1	1	0	2	62	0.0322580645161	1.0
CCDC63_CCT	0	4	0	4	87	0.0459770114943	1.0
ENKD1_CTC	0	1	0	1	86	0.0116279069767	1.0
FXYD5_ATA	13	5	0	25	83	0.301204819277	0.72
HDGFL2_GTT	0	1	0	1	11	0.0909090909091	1.0
FATE1_ACT	0	3	0	3	70	0.0428571428571	1.0
HESX1_GCG	8	10	0	43	92	0.467391304348	0.418604651163
MSMB_TGA	3	0	0	5	64	0.078125	0.6
EPHX4_TAA	3	0	0	5	89	0.0561797752809	0.6
SLC14A2_GTA	1	10	0	14	75	0.186666666667	0.785714285714
REM2_ATA	13	3	1	36	89	0.404494382022	0.472222222222
MSMB_TGG	0	1	0	1	64	0.015625	1.0
FATE1_ACC	0	1	0	1	70	0.0142857142857	1.0
FATE1_ACA	2	11	0	18	70	0.257142857143	0.722222222222
FATE1_ACG	11	3	1	22	70	0.314285714286	0.681818181818
MSMB_TGT	3	1	0	5	64	0.078125	0.8
SLC14A2_GTT	0	1	0	1	75	0.0133333333333	1.0
HESX1_GCC	3	8	0	20	92	0.217391304348	0.55
HSPBP1_TAG	3	0	0	3	77	0.038961038961	1.0
HSPBP1_TAA	1	0	0	1	77	0.012987012987	1.0
UBE2S_TCA	16	1	0	24	84	0.285714285714	0.708333333333
GGA1_TCG	0	1	0	1	89	0.0112359550562	1.0
BARX2_ACG	2	5	0	8	86	0.093023255814	0.875
BARX2_ACA	1	1	0	2	86	0.0232558139535	1.0
YTHDC1_ACG	0	10	0	12	81	0.148148148148	0.833333333333
METRNL_TCA	0	11	0	14	80	0.175	0.785714285714
HSPBP1_TAT	6	0	1	8	77	0.103896103896	0.875
GGA1_TCT	0	1	0	1	89	0.0112359550562	1.0
METRNL_TCG	1	6	0	12	80	0.15	0.583333333333
GCM2_GGT	0	2	0	2	92	0.0217391304348	1.0
DHPS_GGA	1	5	0	6	92	0.0652173913043	1.0
IQCG_GTA	0	2	0	3	91	0.032967032967	0.666666666667
ARMC2_TGA	6	1	0	10	89	0.112359550562	0.7
ARRDC5_GGT	0	5	0	6	82	0.0731707317073	0.833333333333
PTK6_CTT	0	1	0	2	67	0.0298507462687	0.5
IGLL5_AGA	0	1	1	2	17	0.117647058824	1.0
ARRDC5_GGG	0	1	0	1	82	0.0121951219512	1.0
ARRDC5_GGA	0	4	0	4	82	0.0487804878049	1.0
ATP1B1_GAT	0	1	0	1	88	0.0113636363636	1.0
RIT2_TTA	3	9	1	16	68	0.235294117647	0.8125
NCAPD2_GGA	0	0	1	1	90	0.0111111111111	1.0
TRIM9_TGA	5	0	0	10	87	0.114942528736	0.5
PTK6_CTA	1	8	0	15	67	0.223880597015	0.6
BCKDHA_GGT	0	8	0	8	88	0.0909090909091	1.0
NSMCE3_GCA	2	5	0	10	37	0.27027027027	0.7
APOBEC1_GAG	0	1	0	1	88	0.0113636363636	1.0
ZBED1_GCT	0	4	1	7	63	0.111111111111	0.714285714286
APOBEC1_GAC	0	1	0	1	88	0.0113636363636	1.0
NSMCE3_GCG	0	1	0	1	37	0.027027027027	1.0
APOBEC1_GAA	0	1	0	2	88	0.0227272727273	0.5
TRAPPC4_AGA	17	4	1	38	92	0.413043478261	0.578947368421
TOB2_GCG	1	14	0	17	88	0.193181818182	0.882352941176
TOB2_GCA	0	1	1	2	88	0.0227272727273	1.0
APOBEC1_GAT	0	2	0	2	88	0.0227272727273	1.0
NSMCE3_GCT	0	3	0	4	37	0.108108108108	0.75
YOD1_ACG	1	8	0	13	81	0.16049382716	0.692307692308
CTNND1_GTA	0	0	1	1	93	0.010752688172	1.0
TOB2_GCT	2	4	1	8	88	0.0909090909091	0.875
TSTA3_AGC	0	1	0	1	89	0.0112359550562	1.0
TRAPPC4_AGT	3	3	1	8	92	0.0869565217391	0.875
TSTA3_AGG	0	1	0	1	89	0.0112359550562	1.0
MT3_CGC	3	0	0	3	28	0.107142857143	1.0
BPIFA1_CGG	7	2	0	14	81	0.172839506173	0.642857142857
BPIFA1_CGA	6	0	0	8	81	0.0987654320988	0.75
IFITM10_GTA	11	0	0	13	76	0.171052631579	0.846153846154
BPIFA1_CGC	9	2	0	28	81	0.345679012346	0.392857142857
NXT2_TAC	0	7	0	8	84	0.0952380952381	0.875
NXT2_TAA	1	3	0	6	84	0.0714285714286	0.666666666667
NXT2_TAG	2	1	0	5	84	0.0595238095238	0.6
KCNF1_GAA	0	7	0	10	92	0.108695652174	0.7
IFITM10_GTT	3	10	1	26	76	0.342105263158	0.538461538462
BPIFA1_CGT	3	2	0	10	81	0.123456790123	0.5
TCEANC2_AAT	0	0	1	1	90	0.0111111111111	1.0
SGPP2_CCA	0	1	0	1	91	0.010989010989	1.0
MT3_CGT	4	0	0	4	28	0.142857142857	1.0
PSMB1_CAC	0	8	0	8	88	0.0909090909091	1.0
KCNF1_GAT	6	12	0	31	92	0.336956521739	0.58064516129
PSMB1_CAA	11	3	0	18	88	0.204545454545	0.777777777778
MAB21L2_ACT	3	7	1	12	91	0.131868131868	0.916666666667
NXT2_TAT	0	1	1	2	84	0.0238095238095	1.0
ANKRD49_TAG	2	0	0	2	89	0.0224719101124	1.0
WDR83OS_ATT	5	1	0	11	93	0.118279569892	0.545454545455
ANKRD49_TAA	0	5	0	9	89	0.101123595506	0.555555555556
TEX35_ACG	3	12	0	25	84	0.297619047619	0.6
BRF2_GGC	0	1	0	1	91	0.010989010989	1.0
BRF2_GGA	0	1	0	1	91	0.010989010989	1.0
TMEM129_TGA	3	6	0	12	91	0.131868131868	0.75
PLA2G2D_CTC	1	7	0	15	79	0.189873417722	0.533333333333
HNRNPA3_GCG	12	0	1	15	71	0.211267605634	0.866666666667
PLA2G2D_CTA	12	1	0	25	79	0.316455696203	0.52
SERPINB11_TCA	0	0	1	1	79	0.0126582278481	1.0
ANKRD49_TAT	0	1	0	1	89	0.0112359550562	1.0
SERPINB11_TCG	9	12	0	38	79	0.481012658228	0.552631578947
WDR83OS_ATA	3	0	0	3	93	0.0322580645161	1.0
TMEM129_TGT	3	13	0	19	91	0.208791208791	0.842105263158
PLA2G2D_CTT	0	5	0	5	79	0.0632911392405	1.0
BRF2_GGT	0	2	0	2	91	0.021978021978	1.0
TEX35_ACC	0	1	0	1	84	0.0119047619048	1.0
DEFB125_CGT	2	5	4	21	44	0.477272727273	0.52380952381
HVCN1_ACT	3	9	0	21	92	0.228260869565	0.571428571429
PDHX_CTC	0	1	0	1	84	0.0119047619048	1.0
PDHX_CTA	0	1	0	1	84	0.0119047619048	1.0
SLC25A4_AGT	1	2	0	3	82	0.0365853658537	1.0
KLC3_GGA	0	1	0	1	84	0.0119047619048	1.0
CXCR4_CAA	0	5	0	6	90	0.0666666666667	0.833333333333
VANGL1_AGT	0	1	0	1	89	0.0112359550562	1.0
HVCN1_ACA	1	6	0	8	92	0.0869565217391	0.875
DEFB125_CGG	8	2	0	12	44	0.272727272727	0.833333333333
HVCN1_ACG	0	12	1	20	92	0.217391304348	0.65
DEFB125_CGA	0	4	0	5	44	0.113636363636	0.8
DEFB125_CGC	2	2	0	6	44	0.136363636364	0.666666666667
CA5B_CCG	0	3	0	3	80	0.0375	1.0
PDHX_CTT	0	1	0	1	84	0.0119047619048	1.0
TMEM261_AGA	9	2	0	16	78	0.205128205128	0.6875
GPBP1_CGC	0	1	0	1	85	0.0117647058824	1.0
CEP131_GTA	4	8	0	16	69	0.231884057971	0.75
CUNH12ORF42_ACG	0	1	0	1	7	0.142857142857	1.0
GPRASP2_ACG	2	8	0	12	49	0.244897959184	0.833333333333
CEP131_GTT	2	4	0	10	69	0.144927536232	0.6
ARL15_AGT	0	1	0	1	89	0.0112359550562	1.0
RRAS_GGT	10	12	0	30	82	0.365853658537	0.733333333333
CCL19_ACT	8	4	0	42	86	0.488372093023	0.285714285714
EFHD2_ACT	12	7	0	32	81	0.395061728395	0.59375
CCNE2_TCC	0	1	0	1	92	0.0108695652174	1.0
CCNE2_TCG	9	4	1	20	92	0.217391304348	0.7
RRAS_GGA	2	16	0	23	82	0.280487804878	0.782608695652
IGJ_TGG	1	3	0	4	25	0.16	1.0
EFHD2_ACA	12	2	0	20	81	0.246913580247	0.7
UBE2G1_AGT	0	3	1	4	89	0.0449438202247	1.0
CMC1_TTG	1	5	0	7	84	0.0833333333333	0.857142857143
PPIC_ACT	0	1	0	1	86	0.0116279069767	1.0
NOP16_AAT	0	0	1	1	91	0.010989010989	1.0
KLK7_TTT	2	8	0	12	75	0.16	0.833333333333
STX10_ACT	8	4	0	22	70	0.314285714286	0.545454545455
KLF2_GGT	0	5	0	5	52	0.0961538461538	1.0
ANAPC11_GAA	14	2	1	28	86	0.325581395349	0.607142857143
COMMD4_CCA	9	15	0	38	84	0.452380952381	0.631578947368
GLOD4_CGG	2	9	0	17	91	0.186813186813	0.647058823529
UBE2G1_AGG	0	4	0	4	89	0.0449438202247	1.0
KLK7_TTA	3	12	0	31	75	0.413333333333	0.483870967742
KLK7_TTG	1	5	0	7	75	0.0933333333333	0.857142857143
UBE2G1_AGC	0	3	0	3	89	0.0337078651685	1.0
GIPC3_ATT	0	3	0	4	80	0.05	0.75
PPIC_ACG	2	8	0	12	86	0.139534883721	0.833333333333
KLF2_GGG	0	7	0	7	52	0.134615384615	1.0
CDH17_GGT	0	1	0	1	92	0.0108695652174	1.0
STX10_ACG	0	1	0	1	70	0.0142857142857	1.0
AP5Z1_GCA	0	1	0	1	83	0.0120481927711	1.0
STX10_ACA	0	6	0	6	70	0.0857142857143	1.0
KLF2_GGA	1	9	0	12	52	0.230769230769	0.833333333333
PAGE4_CGC	5	0	0	11	35	0.314285714286	0.454545454545
TEX35_TCG	1	17	1	22	84	0.261904761905	0.863636363636
ZNF182_TAA	4	0	0	4	69	0.0579710144928	1.0
GPR141_ACG	1	7	0	10	64	0.15625	0.8
ZNF182_TAC	0	2	0	3	69	0.0434782608696	0.666666666667
ZNF182_TAG	1	5	0	6	69	0.0869565217391	1.0
SYCN_TTG	6	8	0	30	70	0.428571428571	0.466666666667
IFIT3_ATA	0	1	0	1	68	0.0147058823529	1.0
SYCN_TTA	5	1	0	7	70	0.1	0.857142857143
GPR141_ACT	0	3	0	3	64	0.046875	1.0
NLRC3_AGA	0	1	0	1	81	0.0123456790123	1.0
FAM90A1_GCG	1	5	0	6	36	0.166666666667	1.0
ZSCAN22_CGT	1	4	0	12	44	0.272727272727	0.416666666667
PC_TCA	0	2	0	2	86	0.0232558139535	1.0
CASP5_GCG	0	1	0	2	7	0.285714285714	0.5
TKFC_GTA	0	7	0	7	71	0.0985915492958	1.0
DUSP16_CGT	2	2	0	5	89	0.0561797752809	0.8
CMC1_TAA	4	0	0	4	84	0.047619047619	1.0
CMC1_TAG	0	4	0	4	84	0.047619047619	1.0
TAF7L_GCA	0	0	1	1	80	0.0125	1.0
FBXL17_GGG	0	1	0	1	79	0.0126582278481	1.0
TAF7L_GCG	11	8	1	36	80	0.45	0.555555555556
COL4A3_TCG	0	4	0	5	85	0.0588235294118	0.8
IBA57_TCG	3	10	0	15	84	0.178571428571	0.866666666667
DOLPP1_GCT	0	1	0	1	90	0.0111111111111	1.0
DUSP16_CGA	0	1	1	2	89	0.0224719101124	1.0
TKFC_GTT	0	8	0	10	71	0.140845070423	0.8
CMC1_TAT	0	1	0	1	84	0.0119047619048	1.0
FBXL17_GGT	0	6	0	7	79	0.0886075949367	0.857142857143
APP_CCA	0	0	1	1	88	0.0113636363636	1.0
CCDC77_AAT	0	1	0	1	85	0.0117647058824	1.0
APP_CCG	1	5	0	7	88	0.0795454545455	0.857142857143
PLA2G2C_TTG	4	5	0	14	73	0.191780821918	0.642857142857
DACT3_CTA	0	5	0	5	67	0.0746268656716	1.0
MLC1_TCG	0	2	0	2	89	0.0224719101124	1.0
CYTH3_AGA	0	8	0	9	90	0.1	0.888888888889
LEP_TGA	0	3	0	3	92	0.0326086956522	1.0
UBD_TCT	0	0	1	1	55	0.0181818181818	1.0
ELF3_GCG	3	6	0	12	91	0.131868131868	0.75
ACOX2_CCG	0	6	0	6	92	0.0652173913043	1.0
LEP_TGG	0	1	0	1	92	0.0108695652174	1.0
ASNS_CTA	0	2	0	2	81	0.0246913580247	1.0
DACT3_CTT	8	12	0	26	67	0.388059701493	0.769230769231
CYTH3_AGT	2	6	0	12	90	0.133333333333	0.666666666667
ESR1_CTA	1	5	0	7	86	0.0813953488372	0.857142857143
PCGF5_TGA	4	0	0	4	88	0.0454545454545	1.0
UBD_TCG	5	7	1	27	55	0.490909090909	0.481481481481
UBD_TCA	0	1	1	2	55	0.0363636363636	1.0
LEP_TGT	6	4	0	17	92	0.184782608696	0.588235294118
LGALS13_AGC	0	0	1	1	5	0.2	1.0
TSC2_TAG	3	0	1	4	82	0.0487804878049	1.0
DAP_AGA	4	10	1	23	84	0.27380952381	0.652173913043
LAIR1_AGG	0	1	0	1	60	0.0166666666667	1.0
CUNH11ORF1_GGT	1	2	0	3	14	0.214285714286	1.0
TSC2_TAA	1	0	0	1	82	0.0121951219512	1.0
DAP_AGG	7	11	0	41	84	0.488095238095	0.439024390244
MCCD1_GAC	4	5	1	31	63	0.492063492063	0.322580645161
PTPRCAP_ACT	1	6	1	11	85	0.129411764706	0.727272727273
MMAB_GCA	0	2	0	2	92	0.0217391304348	1.0
CD40LG_ACG	0	5	0	5	90	0.0555555555556	1.0
DAP_AGT	4	10	0	29	84	0.345238095238	0.48275862069
CCDC167_TGC	11	3	1	25	89	0.280898876404	0.6
MMAB_GCG	2	8	0	13	92	0.141304347826	0.769230769231
ODF2_TAA	4	1	0	5	86	0.0581395348837	1.0
MS4A4A_CGA	3	9	0	16	36	0.444444444444	0.75
TCTA_CCA	0	1	0	1	90	0.0111111111111	1.0
TCTA_CCC	7	3	1	44	90	0.488888888889	0.25
MTFR2_TAT	0	2	0	2	87	0.0229885057471	1.0
TCTA_CCG	1	8	0	27	90	0.3	0.333333333333
BCAS4_ATC	0	1	0	1	75	0.0133333333333	1.0
TGM2_GTT	0	1	0	1	88	0.0113636363636	1.0
BCAS4_ATA	3	2	0	8	75	0.106666666667	0.625
VPREB1_GAT	0	2	0	2	25	0.08	1.0
MTFR2_TAA	10	2	1	38	87	0.436781609195	0.342105263158
MTFR2_TAC	9	9	0	33	87	0.379310344828	0.545454545455
TCTA_CCT	0	1	0	1	90	0.0111111111111	1.0
MTFR2_TAG	4	0	0	4	87	0.0459770114943	1.0
DNAJA4_CTT	0	1	0	1	85	0.0117647058824	1.0
ELF3_GCT	0	2	0	4	91	0.043956043956	0.5
TGM2_GTA	6	10	0	33	88	0.375	0.484848484848
BCAS4_ATT	15	4	0	30	75	0.4	0.633333333333
STKLD1_GTT	0	4	0	4	73	0.0547945205479	1.0
DDX18_CTT	0	1	0	1	84	0.0119047619048	1.0
CCL8_TGA	0	2	0	2	38	0.0526315789474	1.0
GDF7_AAA	12	8	0	32	70	0.457142857143	0.625
SCXB_GTC	1	0	0	2	6	0.333333333333	0.5
KCTD17_ATA	7	1	0	13	82	0.158536585366	0.615384615385
PTPRCAP_ACA	2	14	0	22	85	0.258823529412	0.727272727273
GDF7_AAT	15	4	0	33	70	0.471428571429	0.575757575758
DCDC2_GTC	0	1	0	1	85	0.0117647058824	1.0
DDX18_CTA	0	0	1	1	84	0.0119047619048	1.0
RPF1_TCA	0	2	0	2	90	0.0222222222222	1.0
STKLD1_GTC	0	1	0	1	73	0.013698630137	1.0
KCTD17_ATT	3	6	0	13	82	0.158536585366	0.692307692308
SCXB_GTT	1	0	0	1	6	0.166666666667	1.0
TMEM39B_TAG	2	0	0	2	86	0.0232558139535	1.0
RPL23_CCG	2	9	0	11	94	0.117021276596	1.0
ZNF17_ACG	2	0	1	3	11	0.272727272727	1.0
TMEM39B_TAA	3	0	0	12	86	0.139534883721	0.25
SLC35E2_AGA	0	3	0	3	7	0.428571428571	1.0
FBXO39_CAT	3	3	1	10	90	0.111111111111	0.7
HTR2C_CGG	0	1	0	1	81	0.0123456790123	1.0
HTR2C_CGA	3	2	1	6	81	0.0740740740741	1.0
IL17C_ATG	0	2	0	2	77	0.025974025974	1.0
FBXO39_CAA	0	2	0	2	90	0.0222222222222	1.0
CUNH8ORF89_CGA	0	1	0	1	15	0.0666666666667	1.0
TST_GTT	1	6	0	8	87	0.0919540229885	0.875
MAB21L2_ACA	4	10	1	29	91	0.318681318681	0.51724137931
SUB1_ATC	8	0	0	23	91	0.252747252747	0.347826086957
SUB1_ATA	5	3	0	20	91	0.21978021978	0.4
PRTFDC1_GCG	1	13	0	18	70	0.257142857143	0.777777777778
PFKL_TGA	0	5	1	6	78	0.0769230769231	1.0
PRTFDC1_GCA	5	6	0	22	70	0.314285714286	0.5
KIF18B_CTA	0	2	0	2	85	0.0235294117647	1.0
SATB2_ACT	0	2	0	2	89	0.0224719101124	1.0
RPL7L1_GGT	0	0	1	1	90	0.0111111111111	1.0
TST_GTA	0	5	0	6	87	0.0689655172414	0.833333333333
CUNH5ORF15_TAA	0	1	1	2	15	0.133333333333	1.0
CUNH5ORF15_TAC	0	0	1	1	15	0.0666666666667	1.0
IL17C_TTT	12	4	1	36	77	0.467532467532	0.472222222222
COPB1_TCG	9	14	0	37	92	0.402173913043	0.621621621622
ADPGK_CCG	2	6	0	14	87	0.16091954023	0.571428571429
SOCS2_AAC	0	2	0	2	83	0.0240963855422	1.0
BET1_AAG	0	10	0	14	87	0.16091954023	0.714285714286
ANGPTL7_ACT	1	2	0	5	89	0.0561797752809	0.6
GLB1L_TGC	0	3	0	3	93	0.0322580645161	1.0
GLB1L_TGA	1	5	1	8	93	0.0860215053763	0.875
PPP4C_CGA	1	5	1	9	89	0.101123595506	0.777777777778
ERP27_CAT	0	1	0	1	92	0.0108695652174	1.0
BET1_AAT	0	0	1	2	87	0.0229885057471	0.5
ANGPTL7_ACA	0	1	0	1	89	0.0112359550562	1.0
GLB1L_TGT	0	2	0	2	93	0.0215053763441	1.0
CUNH9ORF50_ACG	0	1	0	1	8	0.125	1.0
SOCS2_AAT	0	2	0	2	83	0.0240963855422	1.0
HSDL2_CAA	0	1	0	1	87	0.0114942528736	1.0
PPP2R3B_CTT	1	10	0	15	62	0.241935483871	0.733333333333
PPP4C_CGT	2	1	0	6	89	0.0674157303371	0.5
NUS1_CGG	1	7	0	8	88	0.0909090909091	1.0
ERP27_CAA	0	1	0	1	92	0.0108695652174	1.0
TRAPPC10_GCG	0	1	0	2	91	0.021978021978	0.5
ZNF107_TGA	1	0	0	1	7	0.142857142857	1.0
AURKAIP1_CCT	0	1	1	2	91	0.021978021978	1.0
VSX2_TGG	0	1	0	1	90	0.0111111111111	1.0
CYP1B1_CAT	0	0	1	1	4	0.25	1.0
NUS1_CGA	13	9	0	40	88	0.454545454545	0.55
RYBP_TAT	2	14	0	19	82	0.231707317073	0.842105263158
PPT2_GGA	0	1	0	1	86	0.0116279069767	1.0
FBXO44_AAT	1	2	0	4	64	0.0625	0.75
NOBOX_TTA	2	10	0	15	70	0.214285714286	0.8
TMEM35_TAA	4	1	0	7	60	0.116666666667	0.714285714286
AURKAIP1_CCG	4	11	0	17	91	0.186813186813	0.882352941176
DNAH6_CCG	0	2	0	2	75	0.0266666666667	1.0
SDS_CAA	0	7	0	8	88	0.0909090909091	0.875
NKX6-3_TCG	0	1	0	1	78	0.0128205128205	1.0
RYBP_TAC	16	8	1	37	82	0.451219512195	0.675675675676
TMEM35_TAG	1	4	0	7	60	0.116666666667	0.714285714286
ITFG1_TGT	0	1	0	1	85	0.0117647058824	1.0
CYTH2_TTA	8	4	0	17	83	0.204819277108	0.705882352941
SIDT1_GTA	0	2	0	2	82	0.0243902439024	1.0
APOA5_CCA	0	1	0	1	90	0.0111111111111	1.0
MRPL28_ATA	8	4	0	23	88	0.261363636364	0.521739130435
EPOP_AAT	3	2	0	6	20	0.3	0.833333333333
ITFG1_TGC	0	6	0	6	85	0.0705882352941	1.0
ITFG1_TGA	0	4	0	5	85	0.0588235294118	0.8
APOA5_CCG	0	1	0	1	90	0.0111111111111	1.0
S100G_TTA	1	8	0	20	88	0.227272727273	0.45
XAGE3_GCA	0	1	0	2	7	0.285714285714	0.5
RAE1_GTA	0	6	0	8	90	0.0888888888889	0.75
RAB15_GGA	0	1	0	1	85	0.0117647058824	1.0
COLEC11_GCT	0	2	0	2	85	0.0235294117647	1.0
UBXN10_CAT	1	6	0	8	93	0.0860215053763	0.875
CAPZA2_CAA	0	1	0	1	87	0.0114942528736	1.0
CAPZA2_CAC	2	3	0	7	87	0.0804597701149	0.714285714286
NUS1_CGT	0	3	1	5	88	0.0568181818182	0.8
COLEC11_GCA	2	12	1	21	85	0.247058823529	0.714285714286
KBTBD11_CTA	1	7	1	10	54	0.185185185185	0.9
UBXN10_CAA	0	3	0	3	93	0.0322580645161	1.0
DUSP8_CTT	6	9	0	26	70	0.371428571429	0.576923076923
COLEC11_GCG	3	1	1	12	85	0.141176470588	0.416666666667
ZNF785_TCG	0	2	1	3	12	0.25	1.0
ANO9_AGT	0	3	0	4	70	0.0571428571429	0.75
PLAG1_ATC	0	1	0	3	94	0.031914893617	0.333333333333
GP2_ACA	0	2	0	2	83	0.0240963855422	1.0
NEUROD1_GTT	1	6	0	11	92	0.119565217391	0.636363636364
THAP2_AGT	0	1	0	1	79	0.0126582278481	1.0
LCMT2_ATT	0	0	1	1	90	0.0111111111111	1.0
JAG2_CTT	0	1	0	1	73	0.013698630137	1.0
PPID_CCG	0	6	1	7	84	0.0833333333333	1.0
RBM5_CGT	0	10	0	11	90	0.122222222222	0.909090909091
PPID_CCC	0	2	0	2	84	0.0238095238095	1.0
XKR7_GCA	0	3	0	4	87	0.0459770114943	0.75
LCMT2_ATA	0	2	1	3	90	0.0333333333333	1.0
NEUROD1_GTA	3	8	1	14	92	0.152173913043	0.857142857143
LRRC3B_GCC	0	1	0	1	90	0.0111111111111	1.0
CLDND1_CAT	0	1	0	1	91	0.010989010989	1.0
EPHA1_TAG	2	0	0	2	85	0.0235294117647	1.0
HRSP12_GTT	0	2	0	2	47	0.0425531914894	1.0
EPHA1_TAA	5	0	0	5	85	0.0588235294118	1.0
HAL_CCG	2	5	0	9	91	0.0989010989011	0.777777777778
DPCD_TGT	0	5	1	6	86	0.0697674418605	1.0
IGF2BP3_AGA	0	1	0	1	92	0.0108695652174	1.0
CTNNBIP1_ATC	0	3	0	9	88	0.102272727273	0.333333333333
CTNNBIP1_ATA	1	0	0	1	88	0.0113636363636	1.0
ZSCAN30_GTA	0	4	0	5	59	0.0847457627119	0.8
SEMA4C_TTG	0	2	1	3	87	0.0344827586207	1.0
ZSCAN30_GTC	1	3	1	5	59	0.0847457627119	1.0
HRSP12_GTC	0	1	0	1	47	0.0212765957447	1.0
CLDND1_CAA	2	10	0	15	91	0.164835164835	0.8
KRT32_GCG	2	4	1	9	65	0.138461538462	0.777777777778
ZSCAN30_GTG	0	1	0	1	59	0.0169491525424	1.0
TCAIM_GAC	0	4	0	5	90	0.0555555555556	0.8
CTNNBIP1_ATT	1	4	0	9	88	0.102272727273	0.555555555556
GABARAP_GTA	1	3	1	12	92	0.130434782609	0.416666666667
TMCO1_ACG	0	9	0	9	82	0.109756097561	1.0
TOX2_GTA	5	2	1	15	88	0.170454545455	0.533333333333
TSPEAR_ATT	0	1	0	1	87	0.0114942528736	1.0
CCDC115_ATT	12	4	1	35	86	0.406976744186	0.485714285714
LIPC_CCT	0	4	0	4	88	0.0454545454545	1.0
MRPS15_ACT	1	8	0	12	86	0.139534883721	0.75
HMGN1_TAA	2	11	0	14	69	0.202898550725	0.928571428571
ACTBL2_GGA	1	1	0	2	80	0.025	1.0
HMGN1_TAC	9	0	0	10	69	0.144927536232	0.9
TSPEAR_ATA	2	10	0	13	87	0.149425287356	0.923076923077
CCDC115_ATA	5	8	1	41	86	0.476744186047	0.341463414634
GABARAP_GTT	0	2	0	3	92	0.0326086956522	0.666666666667
TOX2_GTT	2	10	0	19	88	0.215909090909	0.631578947368
IQCF2_GAA	2	6	0	8	67	0.119402985075	1.0
ACTBL2_GGT	0	1	0	1	80	0.0125	1.0
MRPS15_ACG	4	12	0	26	86	0.302325581395	0.615384615385
LIPC_CCG	0	4	0	9	88	0.102272727273	0.444444444444
LIPC_CCA	0	1	0	1	88	0.0113636363636	1.0
IFITM3_CCA	2	1	0	5	12	0.416666666667	0.6
GATC_TAT	0	5	0	12	90	0.133333333333	0.416666666667
GJB4_TGT	5	3	0	30	84	0.357142857143	0.266666666667
GTSF1L_AGT	0	3	1	6	66	0.0909090909091	0.666666666667
LRCOL1_GCA	9	10	0	33	69	0.478260869565	0.575757575758
KAT2A_CTT	0	1	0	1	85	0.0117647058824	1.0
GCSAM_TCG	0	11	1	26	80	0.325	0.461538461538
LRCOL1_GCG	4	9	0	28	69	0.405797101449	0.464285714286
PDCD6_CTT	3	12	1	17	84	0.202380952381	0.941176470588
GJB4_TGA	8	2	0	19	84	0.22619047619	0.526315789474
EMD_TCG	1	2	0	3	85	0.0352941176471	1.0
GTSF1L_AGG	0	2	1	8	66	0.121212121212	0.375
FAM24B_CCC	2	1	0	9	20	0.45	0.333333333333
IL34_TAT	0	2	0	2	87	0.0229885057471	1.0
LANCL2_TGA	10	3	0	23	88	0.261363636364	0.565217391304
PDCD6_CTA	17	1	1	23	84	0.27380952381	0.826086956522
LMAN1_CTC	1	3	0	8	87	0.0919540229885	0.5
PDCD6_CTG	0	6	0	7	84	0.0833333333333	0.857142857143
LRCOL1_GCT	5	10	0	17	69	0.246376811594	0.882352941176
POSTN_GCG	6	13	0	31	91	0.340659340659	0.612903225806
FREM1_CGA	0	1	0	2	82	0.0243902439024	0.5
FREM1_CGC	0	2	0	2	82	0.0243902439024	1.0
MAST4_CGT	1	4	0	5	77	0.0649350649351	1.0
FREM1_CGG	0	1	0	2	82	0.0243902439024	0.5
USF2_TGT	0	2	0	2	81	0.0246913580247	1.0
BNIP1_TTT	0	1	0	1	93	0.010752688172	1.0
XIAP_TCG	13	6	0	36	87	0.413793103448	0.527777777778
CLEC4D_GCG	7	8	2	33	66	0.5	0.515151515152
MAST4_CGA	0	1	0	1	77	0.012987012987	1.0
CLEC4D_GCA	0	1	0	1	66	0.0151515151515	1.0
BNIP1_TTA	1	2	0	3	93	0.0322580645161	1.0
USF2_TGA	0	2	0	2	81	0.0246913580247	1.0
USF2_TGC	1	11	0	13	81	0.16049382716	0.923076923077
MED18_ATA	0	2	1	3	88	0.0340909090909	1.0
SOX18_AGA	6	10	0	19	54	0.351851851852	0.842105263158
CRACR2B_TTA	10	7	0	27	71	0.380281690141	0.62962962963
HSPB1_TAT	7	1	1	16	79	0.20253164557	0.5625
NKX2-8_GAT	2	4	0	10	70	0.142857142857	0.6
FAM186B_TCG	0	2	0	3	78	0.0384615384615	0.666666666667
SOX18_AGG	1	2	0	3	54	0.0555555555556	1.0
P2RX5_AGT	0	2	0	2	87	0.0229885057471	1.0
ADORA2A_TTT	1	6	0	8	88	0.0909090909091	0.875
FBXO38_ACG	0	6	0	11	87	0.126436781609	0.545454545455
TCHP_ACT	10	11	1	43	89	0.483146067416	0.511627906977
HSPB1_TAA	1	3	4	29	79	0.367088607595	0.275862068966
TEKT5_GGT	4	11	0	31	87	0.35632183908	0.483870967742
SOX18_AGT	3	12	0	19	54	0.351851851852	0.789473684211
MED18_ATT	0	1	0	1	88	0.0113636363636	1.0
HSPB1_TAG	3	1	0	21	79	0.26582278481	0.190476190476
TCHP_ACC	0	3	0	3	89	0.0337078651685	1.0
ADORA2A_TTG	0	3	0	3	88	0.0340909090909	1.0
TUBB3_CGT	4	1	1	11	51	0.21568627451	0.545454545455
ADORA2A_TTA	8	1	0	11	88	0.125	0.818181818182
P2RX5_AGA	0	6	0	8	87	0.0919540229885	0.75
PDLIM5_CTT	0	2	0	2	87	0.0229885057471	1.0
CCNYL1_CTA	0	1	0	1	89	0.0112359550562	1.0
DAD1_AAT	8	0	0	10	89	0.112359550562	0.8
FAM81B_TAG	3	0	0	3	84	0.0357142857143	1.0
LYPLA2_TCA	0	6	0	13	88	0.147727272727	0.461538461538
IL10RA_GTA	1	7	0	11	88	0.125	0.727272727273
LYPLA2_TCG	11	1	0	22	88	0.25	0.545454545455
PAGE2B_AAT	0	0	1	1	5	0.2	1.0
MCIDAS_GAT	0	1	0	1	85	0.0117647058824	1.0
NDST3_ACG	0	2	0	2	68	0.0294117647059	1.0
HSD11B1_CCC	0	1	0	1	86	0.0116279069767	1.0
DAD1_AAA	0	8	1	25	89	0.280898876404	0.36
PAGE2B_AAC	1	0	0	1	5	0.2	1.0
CECR5_CCG	0	5	0	6	74	0.0810810810811	0.833333333333
IL10RA_GTT	0	4	0	5	88	0.0568181818182	0.8
LYPLA2_TCT	0	4	0	4	88	0.0454545454545	1.0
MOB2_ATA	3	0	0	3	81	0.037037037037	1.0
DPY30_GTT	0	2	0	2	90	0.0222222222222	1.0
ICAM3_GCA	0	1	0	1	74	0.0135135135135	1.0
CCDC36_TCG	3	13	0	26	91	0.285714285714	0.615384615385
RPS11_CTA	9	5	0	27	93	0.290322580645	0.518518518519
FAM220A_CAC	0	1	0	1	65	0.0153846153846	1.0
GATC_TAC	0	1	0	1	90	0.0111111111111	1.0
MYO1H_TCT	0	2	0	2	87	0.0229885057471	1.0
PIGH_CAC	3	12	0	22	91	0.241758241758	0.681818181818
ASNA1_CAA	8	8	0	37	90	0.411111111111	0.432432432432
MOB2_ATT	11	5	1	26	81	0.320987654321	0.653846153846
ZNF878_CAG	0	1	0	1	8	0.125	1.0
DPY30_GTA	0	3	0	12	90	0.133333333333	0.25
RPS11_CTT	10	4	0	44	93	0.47311827957	0.318181818182
SAMHD1_GTA	0	0	1	1	87	0.0114942528736	1.0
TTLL2_CGT	0	1	0	1	41	0.0243902439024	1.0
FAM81B_TAA	0	8	0	11	84	0.130952380952	0.727272727273
KLHL30_AGA	12	9	0	39	85	0.458823529412	0.538461538462
SERPINA9_ATA	0	2	0	3	47	0.063829787234	0.666666666667
ATP5SL_TAT	0	5	0	5	74	0.0675675675676	1.0
FOXL1_ACT	11	3	1	32	73	0.438356164384	0.46875
KLHL30_AGT	2	5	0	11	85	0.129411764706	0.636363636364
TTLL2_CGA	0	1	0	1	41	0.0243902439024	1.0
TTLL2_CGC	0	0	1	2	41	0.0487804878049	0.5
COQ9_GGG	0	1	0	1	91	0.010989010989	1.0
LMF2_GGA	0	1	0	1	80	0.0125	1.0
CUNH12ORF10_GCG	0	1	0	1	16	0.0625	1.0
DONSON_ACG	0	6	0	7	86	0.0813953488372	0.857142857143
RPS28_CTC	0	4	0	7	72	0.0972222222222	0.571428571429
CAMK1D_TCA	0	2	0	2	88	0.0227272727273	1.0
RAB23_CCT	0	5	0	6	91	0.0659340659341	0.833333333333
POPDC2_TCA	1	5	0	7	90	0.0777777777778	0.857142857143
DAGLB_TGA	9	5	0	40	92	0.434782608696	0.35
POPDC2_TCG	1	5	0	7	90	0.0777777777778	0.857142857143
TRNAU1AP_TAG	0	6	1	11	89	0.123595505618	0.636363636364
PAX6_TCG	0	1	0	1	91	0.010989010989	1.0
MYOZ1_AGT	0	0	1	1	93	0.010752688172	1.0
TRNAU1AP_TAA	4	0	1	7	89	0.0786516853933	0.714285714286
LMF2_GGT	0	1	0	1	80	0.0125	1.0
PAIP2B_AGA	0	6	1	14	92	0.152173913043	0.5
RAB23_CCG	11	2	0	14	91	0.153846153846	0.928571428571
PAIP2B_AGC	0	4	0	4	92	0.0434782608696	1.0
RAB23_CCA	0	2	0	2	91	0.021978021978	1.0
RAB23_CCC	2	3	0	6	91	0.0659340659341	0.833333333333
PAIP2B_AGG	6	0	1	16	92	0.173913043478	0.4375
NKX1-1_CAA	6	5	0	18	43	0.418604651163	0.611111111111
TMEM246_ACT	1	3	0	4	89	0.0449438202247	1.0
PBX4_CTT	1	3	0	9	64	0.140625	0.444444444444
SOCS1_GCT	4	9	0	22	76	0.289473684211	0.590909090909
YIPF5_CGC	1	0	0	1	88	0.0113636363636	1.0
CSTF3_GCG	3	11	0	16	90	0.177777777778	0.875
YIPF5_CGA	11	8	0	43	88	0.488636363636	0.441860465116
YIPF5_CGG	5	2	0	11	88	0.125	0.636363636364
PBX4_CTA	0	3	0	3	64	0.046875	1.0
TMEM246_ACG	4	9	0	18	89	0.202247191011	0.722222222222
SOCS1_GCA	0	7	0	7	76	0.0921052631579	1.0
NKX1-1_CAT	8	1	1	13	43	0.302325581395	0.769230769231
TMEM246_ACA	3	9	1	19	89	0.213483146067	0.684210526316
YIPF5_CGT	2	0	0	2	88	0.0227272727273	1.0
DYX1C1_ATC	0	2	0	2	76	0.0263157894737	1.0
TNFSF14_TCT	12	3	1	43	92	0.467391304348	0.372093023256
C6H4ORF36_CGT	0	0	1	1	4	0.25	1.0
CCDC85C_GAT	0	4	0	4	76	0.0526315789474	1.0
FBXO6_GTT	1	6	1	12	76	0.157894736842	0.666666666667
SPRR4_TGC	0	2	0	2	50	0.04	1.0
TNFSF14_TCG	2	13	0	26	92	0.282608695652	0.576923076923
SPRR4_TGA	5	1	0	8	50	0.16	0.75
C6H4ORF36_CGA	0	0	1	1	4	0.25	1.0
SPRR4_TGG	2	2	0	7	50	0.14	0.571428571429
C6H4ORF36_CGG	0	0	1	1	4	0.25	1.0
TNFSF14_TCA	7	10	0	24	92	0.260869565217	0.708333333333
FBXO6_GTA	1	9	0	15	76	0.197368421053	0.666666666667
PREP_TCG	4	11	1	18	83	0.21686746988	0.888888888889
CCDC85C_GAA	7	10	0	24	76	0.315789473684	0.708333333333
TCEAL7_CTC	4	8	0	19	76	0.25	0.631578947368
GRAMD2_AAT	0	3	0	5	72	0.0694444444444	0.6
DDX24_ACG	0	1	0	1	89	0.0112359550562	1.0
B3GNT6_GAT	1	6	0	14	58	0.241379310345	0.5
ANAPC2_TGT	0	2	0	2	84	0.0238095238095	1.0
PIAS4_TGA	0	3	0	3	86	0.0348837209302	1.0
CCL3L3_CTA	0	0	1	2	7	0.285714285714	0.5
IFIT2_GTT	1	3	0	8	62	0.129032258065	0.5
GNGT1_AGA	1	1	1	4	81	0.0493827160494	0.75
RPS3A_TGA	5	2	1	8	72	0.111111111111	1.0
RPS3A_TGC	0	2	0	2	72	0.0277777777778	1.0
TUBAL3_CGA	0	1	0	1	77	0.012987012987	1.0
PDIA4_CGT	9	10	0	28	84	0.333333333333	0.678571428571
TUBAL3_CGC	0	1	0	1	77	0.012987012987	1.0
SMIM24_CCT	14	2	1	30	62	0.483870967742	0.566666666667
ESCO2_TAA	1	7	0	22	79	0.278481012658	0.363636363636
ESCO2_TAG	3	1	0	5	79	0.0632911392405	0.8
ANAPC2_TGA	0	7	0	7	84	0.0833333333333	1.0
PDIA4_CGA	4	8	0	22	84	0.261904761905	0.545454545455
TUBAL3_CGT	4	6	0	15	77	0.194805194805	0.666666666667
RPS3A_TGT	0	6	1	7	72	0.0972222222222	1.0
AMMECR1_CCG	0	1	0	1	86	0.0116279069767	1.0
SMIM17_CGG	0	5	0	6	79	0.0759493670886	0.833333333333
MESP1_GGA	0	4	0	4	53	0.0754716981132	1.0
DENND6B_AGT	0	1	0	1	77	0.012987012987	1.0
HAAO_GCA	2	7	0	12	89	0.134831460674	0.75
KBTBD8_GCG	3	9	0	15	88	0.170454545455	0.8
HS6ST3_GAT	0	1	0	1	76	0.0131578947368	1.0
MELTF_GTA	0	3	0	3	39	0.0769230769231	1.0
UPK1B_CTA	0	4	0	4	92	0.0434782608696	1.0
MMADHC_CAC	0	2	0	2	84	0.0238095238095	1.0
DSCR3_TTC	0	1	0	1	92	0.0108695652174	1.0
HS6ST3_GAA	0	2	0	2	76	0.0263157894737	1.0
HEBP2_GAA	1	3	0	5	88	0.0568181818182	0.8
MESP1_GGT	1	8	0	17	53	0.320754716981	0.529411764706
TNFRSF4_TGA	0	2	0	2	85	0.0235294117647	1.0
POMGNT1_TGA	0	4	0	4	85	0.0470588235294	1.0
TNFRSF4_TGC	0	1	0	1	85	0.0117647058824	1.0
NKD1_ACG	0	1	0	1	87	0.0114942528736	1.0
NKD1_ACA	0	4	0	4	87	0.0459770114943	1.0
ING2_GAT	0	0	1	1	89	0.0112359550562	1.0
FUT10_ACT	0	2	0	2	89	0.0224719101124	1.0
NDUFA7_GCG	0	1	0	1	86	0.0116279069767	1.0
AIFM2_TAT	0	1	0	1	91	0.010989010989	1.0
DDR1_AGA	0	2	0	2	85	0.0235294117647	1.0
NKD1_ACT	1	3	0	4	87	0.0459770114943	1.0
PKD1L2_TGA	6	3	1	14	59	0.237288135593	0.714285714286
ING2_GAA	0	0	1	1	89	0.0112359550562	1.0
FUT10_ACG	0	9	0	11	89	0.123595505618	0.818181818182
PSMB8_ACG	1	13	0	23	87	0.264367816092	0.608695652174
CHIC1_CAT	0	4	1	7	80	0.0875	0.714285714286
FBXO16_CGG	0	2	0	2	92	0.0217391304348	1.0
FCF1_CGT	8	4	0	28	90	0.311111111111	0.428571428571
FBXO16_CGC	0	3	0	3	92	0.0326086956522	1.0
ITM2B_GGC	0	6	0	6	90	0.0666666666667	1.0
CHIC1_CAA	7	1	0	9	80	0.1125	0.888888888889
CHIC1_CAG	3	8	0	13	80	0.1625	0.846153846154
FCF1_CGA	0	1	0	1	90	0.0111111111111	1.0
FBXO16_CGT	1	4	0	5	92	0.054347826087	1.0
FCF1_CGC	6	0	0	11	90	0.122222222222	0.545454545455
ALG5_TGT	0	2	0	2	92	0.0217391304348	1.0
NUP37_ATA	0	3	0	3	92	0.0326086956522	1.0
FCF1_CGG	0	1	0	1	90	0.0111111111111	1.0
CCDC134_ACA	0	2	1	3	91	0.032967032967	1.0
CPPED1_ATT	2	7	0	19	85	0.223529411765	0.473684210526
ARG1_TGG	0	1	0	1	92	0.0108695652174	1.0
ARG1_TGA	6	0	1	9	92	0.0978260869565	0.777777777778
ARG1_TGC	0	2	0	2	92	0.0217391304348	1.0
CUNH15ORF61_CTA	0	1	0	1	15	0.0666666666667	1.0
TLDC1_TCA	0	8	0	8	90	0.0888888888889	1.0
SBF2_TGA	0	5	0	5	81	0.0617283950617	1.0
SBF2_TGG	0	1	0	1	81	0.0123456790123	1.0
TLDC1_TCG	0	1	0	1	90	0.0111111111111	1.0
ARG1_TGT	0	3	0	5	92	0.054347826087	0.6
SLC6A3_GAT	0	2	0	2	84	0.0238095238095	1.0
CCDC134_ACT	5	11	1	27	91	0.296703296703	0.62962962963
CPPED1_ATA	5	7	0	21	85	0.247058823529	0.571428571429
TRIM67_GCA	1	2	0	3	87	0.0344827586207	1.0
SMIM24_CCC	0	3	0	3	62	0.0483870967742	1.0
NMRK1_GGT	0	2	0	2	91	0.021978021978	1.0
ITGB3BP_AGG	0	6	0	9	87	0.103448275862	0.666666666667
NTM_AGG	0	1	0	1	82	0.0121951219512	1.0
NEDD1_GCG	5	13	0	29	90	0.322222222222	0.620689655172
CNKSR1_TAG	1	0	0	1	77	0.012987012987	1.0
RBBP6_TTC	0	1	0	1	88	0.0113636363636	1.0
FFAR4_TTA	1	6	0	9	88	0.102272727273	0.777777777778
RBBP6_TTG	0	1	0	1	88	0.0113636363636	1.0
PANK3_TGT	0	1	0	1	89	0.0112359550562	1.0
NTM_AGT	0	1	0	2	82	0.0243902439024	0.5
TMCO5A_CGG	4	7	0	15	85	0.176470588235	0.733333333333
RPL8_GAT	0	1	0	1	88	0.0113636363636	1.0
PANK3_TGC	0	4	0	4	89	0.0449438202247	1.0
PANK3_TGA	6	0	0	9	89	0.101123595506	0.666666666667
AGPAT2_ACG	1	2	0	3	78	0.0384615384615	1.0
FFAR4_TTT	0	1	0	1	88	0.0113636363636	1.0
CCL3_AGA	0	2	0	2	14	0.142857142857	1.0
PPP2R2A_GCG	14	3	1	40	88	0.454545454545	0.45
CCL3_AGC	0	2	0	2	14	0.142857142857	1.0
TBRG1_TGG	0	2	0	2	89	0.0224719101124	1.0
TBRG1_TGA	1	8	0	12	89	0.134831460674	0.75
CCL3_AGG	2	0	0	2	14	0.142857142857	1.0
GRPEL2_AGC	0	1	0	2	89	0.0224719101124	0.5
MBOAT7_GCG	0	1	0	1	81	0.0123456790123	1.0
MESDC1_GCA	2	7	0	10	64	0.15625	0.9
ANKRD44_CCT	0	1	0	1	87	0.0114942528736	1.0
C6H4ORF3_AAC	1	0	0	1	4	0.25	1.0
ESPNL_TGA	2	4	0	6	74	0.0810810810811	1.0
TEX12_CTA	0	3	0	3	83	0.0361445783133	1.0
DKK4_TAG	4	1	0	7	79	0.0886075949367	0.714285714286
DKK4_TAA	3	7	0	16	79	0.20253164557	0.625
RWDD1_GCC	0	3	0	3	85	0.0352941176471	1.0
DKK4_TAC	10	1	0	15	79	0.189873417722	0.733333333333
ANKRD44_CCG	0	5	0	5	87	0.0574712643678	1.0
CD14_AGG	0	1	0	1	82	0.0121951219512	1.0
ESPNL_TGT	0	1	0	1	74	0.0135135135135	1.0
C6H4ORF3_AAT	1	0	0	1	4	0.25	1.0
CD14_AGA	6	10	1	27	82	0.329268292683	0.62962962963
TNRC18_CTA	0	2	0	2	66	0.030303030303	1.0
HRK_ATC	1	0	0	1	43	0.0232558139535	1.0
ALDH3A2_GTA	0	4	0	5	83	0.0602409638554	0.8
ITM2B_GGG	10	9	0	45	90	0.5	0.422222222222
SLU7_GCG	1	9	0	11	92	0.119565217391	0.909090909091
SH3BP5L_CAA	2	8	0	13	87	0.149425287356	0.769230769231
SLC1A3_TAA	8	0	1	9	91	0.0989010989011	1.0
RABGAP1L_ACG	13	8	0	28	71	0.394366197183	0.75
SLC1A3_TAG	3	10	0	14	91	0.153846153846	0.928571428571
LRRC74A_CGA	1	6	1	17	66	0.257575757576	0.470588235294
SH3BP5L_CAT	0	4	0	4	87	0.0459770114943	1.0
DEPDC4_GCC	0	2	0	2	24	0.0833333333333	1.0
DEPDC4_GCG	0	3	0	3	24	0.125	1.0
RGCC_CAC	0	4	0	4	85	0.0470588235294	1.0
NPM1_GTC	1	1	0	2	78	0.025641025641	1.0
RGCC_CAA	11	2	1	15	85	0.176470588235	0.933333333333
RGCC_CAG	0	13	0	14	85	0.164705882353	0.928571428571
GSG1_CTA	0	1	0	1	80	0.0125	1.0
SEC11A_TAT	0	0	1	1	91	0.010989010989	1.0
SLC6A3_GAA	0	3	0	3	84	0.0357142857143	1.0
PSMB8_ACA	1	7	0	8	87	0.0919540229885	1.0
CLDN8_GCG	2	8	0	22	88	0.25	0.454545454545
MFSD6_CTA	1	3	1	8	89	0.0898876404494	0.625
RGCC_CAT	13	2	1	23	85	0.270588235294	0.695652173913
SEC11A_TAG	3	0	1	5	91	0.0549450549451	0.8
COX2_TTG	12	11	1	27	71	0.380281690141	0.888888888889
SEC11A_TAC	11	9	0	43	91	0.472527472527	0.46511627907
SEC11A_TAA	1	9	1	12	91	0.131868131868	0.916666666667
LHFPL4_CCG	0	2	1	3	90	0.0333333333333	1.0
TAX1BP1_ATC	0	3	0	4	86	0.046511627907	0.75
WFDC3_CTT	0	2	0	2	76	0.0263157894737	1.0
LHFPL4_CCA	2	5	1	14	90	0.155555555556	0.571428571429
LRRC74B_GCG	0	2	0	2	54	0.037037037037	1.0
UBE2Q1_ACT	0	1	0	1	84	0.0119047619048	1.0
BTNL9_CTA	0	4	1	6	70	0.0857142857143	0.833333333333
WFDC3_CTA	11	4	1	26	76	0.342105263158	0.615384615385
GPR12_ATT	0	0	1	1	88	0.0113636363636	1.0
LHFPL4_CCT	0	3	1	7	90	0.0777777777778	0.571428571429
WFDC3_CTG	0	1	0	1	76	0.0131578947368	1.0
MED25_ACT	0	4	0	5	80	0.0625	0.8
UBE2Q1_ACC	0	5	0	5	84	0.0595238095238	1.0
CHN1_AGC	4	12	0	22	89	0.247191011236	0.727272727273
UBE2Q1_ACG	0	13	0	13	84	0.154761904762	1.0
NME3_AAG	0	2	0	2	67	0.0298507462687	1.0
ST5_TCG	0	1	0	1	89	0.0112359550562	1.0
NME3_AAA	10	2	1	25	67	0.373134328358	0.52
NME3_AAC	0	2	0	2	67	0.0298507462687	1.0
GPR139_TGT	0	2	0	13	91	0.142857142857	0.153846153846
HBQ1_CAA	7	5	0	21	54	0.388888888889	0.571428571429
CNN2_GCA	1	11	0	15	80	0.1875	0.8
NME3_AAT	9	2	1	21	67	0.313432835821	0.571428571429
SPATA6_CCA	0	0	1	1	86	0.0116279069767	1.0
SPATA6_CCG	0	1	0	1	86	0.0116279069767	1.0
CCDC9_TGC	4	14	1	28	82	0.341463414634	0.678571428571
HBQ1_CAT	4	8	2	25	54	0.462962962963	0.56
TNRC18_CTT	0	1	0	1	66	0.0151515151515	1.0
AKT1S1_TTG	10	11	0	38	82	0.463414634146	0.552631578947
ZNF286A_CCG	12	9	0	29	70	0.414285714286	0.724137931034
ROR1_TCG	0	2	0	2	88	0.0227272727273	1.0
AKT1S1_TTA	4	2	1	14	82	0.170731707317	0.5
SPERT_AGA	5	9	0	16	78	0.205128205128	0.875
LPAR2_TAT	0	4	0	4	87	0.0459770114943	1.0
CUNH16ORF82_GTA	1	1	0	2	8	0.25	1.0
NTS_GGG	9	6	0	20	93	0.215053763441	0.75
GABRA5_ACG	0	1	0	1	88	0.0113636363636	1.0
HDAC9_GCG	0	3	0	3	87	0.0344827586207	1.0
AKT1S1_TTT	2	11	0	22	82	0.268292682927	0.590909090909
CUNHXORF57_TAA	0	1	0	2	9	0.222222222222	0.5
LPAR2_TAG	0	6	0	12	87	0.137931034483	0.5
PPFIA2_TTC	0	1	0	1	87	0.0114942528736	1.0
NTS_GGT	1	13	0	28	93	0.301075268817	0.5
SPERT_AGT	8	8	0	36	78	0.461538461538	0.444444444444
LPAR2_TAA	4	0	0	10	87	0.114942528736	0.4
BAK1_ACG	11	9	0	40	86	0.46511627907	0.5
WDR38_TAG	7	2	0	21	68	0.308823529412	0.428571428571
DEFB124_TGT	0	1	0	1	35	0.0285714285714	1.0
WDR38_TAC	0	2	0	3	68	0.0441176470588	0.666666666667
BAK1_ACA	5	10	0	19	86	0.220930232558	0.789473684211
WDR38_TAA	7	2	0	20	68	0.294117647059	0.45
OLR1_CTT	0	2	0	2	85	0.0235294117647	1.0
WSCD1_ATT	6	7	0	19	86	0.220930232558	0.684210526316
ZNF732_GGG	0	0	1	2	4	0.5	0.5
WDR38_TAT	2	8	0	12	68	0.176470588235	0.833333333333
BAK1_ACT	6	11	0	23	86	0.267441860465	0.739130434783
ECHDC3_ATA	8	7	0	26	75	0.346666666667	0.576923076923
DNAJC11_TTA	3	5	0	11	89	0.123595505618	0.727272727273
WSCD1_ATA	8	10	0	37	86	0.43023255814	0.486486486486
AK7_GTA	0	1	0	1	85	0.0117647058824	1.0
OLR1_CTA	0	3	0	3	85	0.0352941176471	1.0
OLR1_CTC	0	1	0	1	85	0.0117647058824	1.0
ARRDC3_ATA	0	3	0	3	92	0.0326086956522	1.0
PNMA8B_ATA	0	1	0	2	6	0.333333333333	0.5
DYNC2LI1_GGT	0	4	0	4	90	0.0444444444444	1.0
VSTM2B_TAT	2	8	0	12	76	0.157894736842	0.833333333333
STK17A_AAC	0	1	0	1	71	0.0140845070423	1.0
RIMBP2_CCT	0	1	0	1	77	0.012987012987	1.0
TSPYL5_AAT	0	1	0	1	81	0.0123456790123	1.0
VSTM2B_TAA	1	0	0	1	76	0.0131578947368	1.0
SRPK3_AAT	0	1	0	2	81	0.0246913580247	0.5
VSTM2B_TAC	0	1	0	1	76	0.0131578947368	1.0
VPS13D_TAA	4	0	0	5	78	0.0641025641026	0.8
VPS13D_TAG	4	0	0	5	78	0.0641025641026	0.8
VSTM2B_TAG	5	0	0	5	76	0.0657894736842	1.0
TSPYL5_AAA	0	1	0	1	81	0.0123456790123	1.0
SLC2A6_TCG	0	1	0	1	89	0.0112359550562	1.0
UROC1_TCT	0	1	0	1	89	0.0112359550562	1.0
JDP2_TTG	0	4	0	4	92	0.0434782608696	1.0
CAMLG_ACG	7	9	0	40	81	0.493827160494	0.4
USE1_CGA	1	4	0	7	89	0.0786516853933	0.714285714286
WDR88_TAT	0	1	0	1	85	0.0117647058824	1.0
GPR12_ACA	5	6	1	37	88	0.420454545455	0.324324324324
MAT1A_AGT	0	4	0	4	88	0.0454545454545	1.0
DDX41_CTA	1	3	0	7	91	0.0769230769231	0.571428571429
ZPR1_TCG	0	3	0	3	84	0.0357142857143	1.0
SNX30_ACG	0	1	1	2	88	0.0227272727273	1.0
GPR12_ACG	0	2	0	2	88	0.0227272727273	1.0
USE1_CGT	0	10	1	11	89	0.123595505618	1.0
WDR88_TAA	4	0	1	6	85	0.0705882352941	0.833333333333
UROC1_TCG	0	7	0	7	89	0.0786516853933	1.0
WDR88_TAG	5	0	0	5	85	0.0588235294118	1.0
UROC1_TCA	0	3	0	3	89	0.0337078651685	1.0
CCL27_TTC	1	9	0	15	71	0.211267605634	0.666666666667
AIFM2_TAG	2	0	0	3	91	0.032967032967	0.666666666667
HOXB6_AAA	0	2	0	2	88	0.0227272727273	1.0
GPR12_ACT	1	14	1	22	88	0.25	0.727272727273
MAT1A_AGC	1	8	0	10	88	0.113636363636	0.9
DDX41_CTT	0	4	0	6	91	0.0659340659341	0.666666666667
FLVCR2_ACA	0	3	0	3	84	0.0357142857143	1.0
TMX2_AGC	1	4	0	5	94	0.0531914893617	1.0
ANXA13_ACT	0	1	0	1	91	0.010989010989	1.0
CCL27_TTA	8	4	2	20	71	0.281690140845	0.7
FLVCR2_ACG	0	7	0	10	84	0.119047619048	0.7
ZNF546_CTG	0	1	0	1	32	0.03125	1.0
C8H8ORF74_AGT	0	1	1	2	4	0.5	1.0
NGDN_CCG	6	10	0	24	94	0.255319148936	0.666666666667
TTLL10_GCT	0	2	0	2	76	0.0263157894737	1.0
SHE_CAA	0	2	0	2	82	0.0243902439024	1.0
TMX2_AGA	1	5	0	7	94	0.0744680851064	0.857142857143
NGDN_CCC	0	2	0	5	94	0.0531914893617	0.4
ZNF362_GTA	1	7	0	12	87	0.137931034483	0.666666666667
ANXA13_ACG	0	5	0	8	91	0.0879120879121	0.625
GNGT1_ACC	7	4	0	15	81	0.185185185185	0.733333333333
SHE_CAT	2	6	0	9	82	0.109756097561	0.888888888889
SEPT1_GTA	1	4	1	16	84	0.190476190476	0.375
FAM73A_TCG	1	4	1	10	61	0.16393442623	0.6
TTLL10_GCA	0	1	0	1	76	0.0131578947368	1.0
DNAJB3_TGA	6	0	0	11	44	0.25	0.545454545455
IFT52_CAC	0	2	0	2	87	0.0229885057471	1.0
DNAJB3_TGC	2	6	0	9	44	0.204545454545	0.888888888889
ACER2_GGA	0	2	0	2	86	0.0232558139535	1.0
WBP2_CAT	0	6	0	6	84	0.0714285714286	1.0
DNAJB3_TGG	0	1	0	1	44	0.0227272727273	1.0
ZNF573_ACG	0	4	0	6	21	0.285714285714	0.666666666667
CUNH19ORF68_AAA	0	2	0	2	13	0.153846153846	1.0
RWDD3_TAT	1	8	0	17	88	0.193181818182	0.529411764706
DMAC2_GTT	1	0	0	1	6	0.166666666667	1.0
SNAPC5_GCT	14	3	0	41	93	0.440860215054	0.414634146341
FGF22_CCT	1	8	0	16	76	0.210526315789	0.5625
GFRA4_CCT	0	1	0	1	82	0.0121951219512	1.0
WBP2_CAC	0	3	0	3	84	0.0357142857143	1.0
DNAJB3_TGT	1	8	0	18	44	0.409090909091	0.5
CHST15_TCA	1	4	0	5	91	0.0549450549451	1.0
RWDD3_TAG	13	10	0	38	88	0.431818181818	0.605263157895
GFRA4_CCA	2	5	0	9	82	0.109756097561	0.777777777778
SNAPC5_GCC	1	10	1	13	93	0.139784946237	0.923076923077
GFRA4_CCG	0	5	0	6	82	0.0731707317073	0.833333333333
RWDD3_TAC	1	1	0	10	88	0.113636363636	0.2
DMAC2_GTA	0	0	1	2	6	0.333333333333	0.5
SNAPC5_GCG	1	11	0	27	93	0.290322580645	0.444444444444
ASB16_GAT	0	1	0	1	78	0.0128205128205	1.0
RAX_TCT	1	12	0	20	80	0.25	0.65
TXK_TAA	5	1	0	8	85	0.0941176470588	0.75
TAS2R1_ACT	0	1	0	2	35	0.0571428571429	0.5
PURA_GTA	7	2	0	11	77	0.142857142857	0.818181818182
CUNH16ORF45_ATT	1	2	0	6	16	0.375	0.5
ACTA2_TCA	14	4	0	44	90	0.488888888889	0.409090909091
ZNF362_GTT	8	8	2	41	87	0.471264367816	0.439024390244
TAS2R1_ACG	1	4	1	9	35	0.257142857143	0.666666666667
TEX28_GCT	3	5	0	14	65	0.215384615385	0.571428571429
RAX_TCA	7	10	0	35	80	0.4375	0.485714285714
IRX6_TAG	2	12	0	17	80	0.2125	0.823529411765
CUNH16ORF45_ATA	2	0	0	2	16	0.125	1.0
FAM101B_ATA	7	2	0	15	63	0.238095238095	0.6
ZBTB8OS_CGG	0	1	0	1	89	0.0112359550562	1.0
FAM101B_ATC	0	1	0	1	63	0.015873015873	1.0
ZBTB8OS_CGA	8	3	1	24	89	0.269662921348	0.5
ZBTB8OS_CGC	4	1	1	10	89	0.112359550562	0.6
FAM101B_ATG	1	5	0	9	63	0.142857142857	0.666666666667
ELMOD2_GCG	9	10	0	45	93	0.483870967742	0.422222222222
ELMOD2_GCC	3	13	0	21	93	0.225806451613	0.761904761905
ZBTB8OS_CGT	4	0	0	5	89	0.0561797752809	0.8
SERPINA12_CAT	0	1	0	1	71	0.0140845070423	1.0
FAM101B_ATT	14	3	1	29	63	0.460317460317	0.620689655172
ELMOD2_GCT	0	1	0	1	93	0.010752688172	1.0
TRAPPC11_TCG	0	4	0	7	90	0.0777777777778	0.571428571429
TDRD15_TTA	0	1	0	1	56	0.0178571428571	1.0
TDRD15_TTG	0	2	0	2	56	0.0357142857143	1.0
TMCO3_TAA	5	0	0	5	87	0.0574712643678	1.0
KHDRBS3_CCG	0	6	0	7	77	0.0909090909091	0.857142857143
CTTNBP2NL_GGT	0	1	0	1	92	0.0108695652174	1.0
PBRM1_TAG	4	3	0	8	78	0.102564102564	0.875
EBF3_CGT	6	11	0	30	73	0.41095890411	0.566666666667
UTS2B_ACT	0	3	1	5	62	0.0806451612903	0.8
BGN_TGA	2	0	0	2	87	0.0229885057471	1.0
TMX2_AGT	0	2	1	3	94	0.031914893617	1.0
GPR55_GTT	2	5	0	9	90	0.1	0.777777777778
TMEM164_AAC	0	1	0	1	91	0.010989010989	1.0
TMEM164_AAA	0	2	0	2	91	0.021978021978	1.0
TIMMDC1_CGA	0	0	1	1	92	0.0108695652174	1.0
UTS2B_ACG	10	3	0	18	62	0.290322580645	0.722222222222
PURA_GTT	8	0	0	9	77	0.116883116883	0.888888888889
GPR55_GTA	12	5	0	41	90	0.455555555556	0.414634146341
BGN_TGT	2	3	0	16	87	0.183908045977	0.3125
MOK_ACT	2	8	0	15	88	0.170454545455	0.666666666667
GABPB1_TGG	0	1	0	1	93	0.010752688172	1.0
PAQR9_TGA	1	3	0	4	83	0.0481927710843	1.0
GABPB1_TGC	12	1	1	15	93	0.161290322581	0.933333333333
GABPB1_TGA	15	3	0	25	93	0.268817204301	0.72
SELL_TCC	0	1	0	1	89	0.0112359550562	1.0
SELL_TCG	5	10	0	35	89	0.393258426966	0.428571428571
MAGEB18_CCG	1	0	0	1	7	0.142857142857	1.0
SLC28A2_CAT	0	1	0	1	75	0.0133333333333	1.0
PAQR9_TGT	4	8	0	31	83	0.373493975904	0.387096774194
GABPB1_TGT	1	3	0	4	93	0.0430107526882	1.0
TMEM186_AGA	1	2	0	14	90	0.155555555556	0.214285714286
CTF1_ACG	15	2	0	22	66	0.333333333333	0.772727272727
NCF4_CGA	1	7	0	23	89	0.258426966292	0.347826086957
CTF1_ACA	1	2	0	4	66	0.0606060606061	0.75
CUNH17ORF62_GTA	3	1	1	6	15	0.4	0.833333333333
TSHB_CTC	12	3	0	45	94	0.478723404255	0.333333333333
TSHB_CTA	1	12	1	21	94	0.223404255319	0.666666666667
GCSAML_CCT	0	4	0	6	68	0.0882352941176	0.666666666667
PGM5_TCG	0	1	0	2	81	0.0246913580247	0.5
NCF4_CGT	7	17	0	35	89	0.393258426966	0.685714285714
CTF1_ACT	6	8	0	18	66	0.272727272727	0.777777777778
TMEM186_AGT	1	9	0	12	90	0.133333333333	0.833333333333
GCSAML_CCA	1	4	0	11	68	0.161764705882	0.454545454545
GCSAML_CCC	0	1	0	3	68	0.0441176470588	0.333333333333
CUNH17ORF62_GTT	0	1	0	1	15	0.0666666666667	1.0
GCSAML_CCG	6	2	0	17	68	0.25	0.470588235294
CAMK1G_CCT	0	1	0	1	91	0.010989010989	1.0
ND3_GTT	0	4	0	5	15	0.333333333333	0.8
CLDN6_CAA	0	5	0	6	86	0.0697674418605	0.833333333333
TMPRSS13_ATT	0	1	0	1	88	0.0113636363636	1.0
TIMP1_GTA	14	3	1	25	85	0.294117647059	0.72
NCAM1_TAT	0	1	0	1	86	0.0116279069767	1.0
TMPRSS13_ATA	4	13	0	31	88	0.352272727273	0.548387096774
ND3_GTG	1	0	1	2	15	0.133333333333	1.0
CAMK1G_CCG	0	2	0	2	91	0.021978021978	1.0
ND3_GTC	1	3	0	5	15	0.333333333333	0.8
CLDN3_GAT	5	7	0	32	80	0.4	0.375
FAM196B_TCG	1	4	0	5	90	0.0555555555556	1.0
MBIP_GCG	10	9	1	35	90	0.388888888889	0.571428571429
TIMP1_GTT	10	4	0	35	85	0.411764705882	0.4
CKB_TAT	1	16	0	26	82	0.317073170732	0.653846153846
RLN3_AAT	10	5	0	25	83	0.301204819277	0.6
CD160_ACG	5	4	0	13	53	0.245283018868	0.692307692308
HAUS1_TAG	5	0	0	5	88	0.0568181818182	1.0
ARHGEF6_GCG	5	9	0	19	83	0.228915662651	0.736842105263
CHRM1_CCA	0	2	0	2	88	0.0227272727273	1.0
PARD3B_TAA	10	1	0	16	84	0.190476190476	0.6875
PLEKHO1_AAC	2	7	0	14	85	0.164705882353	0.642857142857
CD160_ACT	0	1	0	2	53	0.0377358490566	0.5
CKB_TAG	2	0	0	2	82	0.0243902439024	1.0
RLN3_AAA	7	6	2	28	83	0.33734939759	0.535714285714
CKB_TAA	1	0	0	1	82	0.0121951219512	1.0
RLN3_AAC	1	11	0	29	83	0.349397590361	0.413793103448
ASB7_CTA	0	1	0	1	94	0.0106382978723	1.0
HN1_TTT	1	4	0	5	79	0.0632911392405	1.0
PLEKHO1_AAT	5	5	0	14	85	0.164705882353	0.714285714286
M1AP_ACT	0	1	0	1	89	0.0112359550562	1.0
ADAL_CCG	13	9	1	46	92	0.5	0.5
ANP32A_TAC	0	1	0	1	89	0.0112359550562	1.0
CUNH4ORF45_AAT	0	1	0	1	10	0.1	1.0
ISOC2_TTT	10	3	0	34	81	0.41975308642	0.382352941176
ADAL_CCA	0	0	1	1	92	0.0108695652174	1.0
RP2_CAT	0	2	1	3	90	0.0333333333333	1.0
GRB10_CAA	1	2	0	3	90	0.0333333333333	1.0
ISOC2_TTA	7	0	0	7	81	0.0864197530864	1.0
S1PR2_GAA	2	3	0	10	91	0.10989010989	0.5
ISOC2_TTG	4	11	0	23	81	0.283950617284	0.652173913043
IQCJ_TAG	3	3	0	6	36	0.166666666667	1.0
MEX3A_TAG	2	0	0	3	74	0.0405405405405	0.666666666667
RP2_CAC	2	4	0	7	90	0.0777777777778	0.857142857143
IQCJ_TAC	0	1	0	1	36	0.0277777777778	1.0
RP2_CAA	0	1	1	2	90	0.0222222222222	1.0
IQCJ_TAA	3	0	1	4	36	0.111111111111	1.0
VWC2_TCG	0	6	0	8	76	0.105263157895	0.75
NKAIN2_GCT	0	1	0	1	82	0.0121951219512	1.0
VWC2_TCC	0	2	0	2	76	0.0263157894737	1.0
BCL11A_AGG	0	2	0	2	85	0.0235294117647	1.0
VWC2_TCA	12	3	0	36	76	0.473684210526	0.416666666667
HOXB7_CCG	0	2	0	2	82	0.0243902439024	1.0
PLA2G2A_TCT	8	1	0	15	50	0.3	0.6
SEPT12_TCT	5	8	0	23	90	0.255555555556	0.565217391304
RIN3_AGA	0	1	0	1	86	0.0116279069767	1.0
C2CD2_ATT	0	2	0	2	86	0.0232558139535	1.0
HOXB7_CCA	0	2	0	8	82	0.0975609756098	0.25
NKAIN2_GCG	7	2	1	16	82	0.19512195122	0.625
IL34_TAG	3	2	0	9	87	0.103448275862	0.555555555556
VWC2_TCT	2	5	0	10	76	0.131578947368	0.7
NKAIN2_GCA	0	0	1	1	82	0.0121951219512	1.0
SEPT12_TCG	2	11	1	18	90	0.2	0.777777777778
PLA2G2A_TCG	6	2	0	9	50	0.18	0.888888888889
HOXB7_CCT	12	4	1	40	82	0.487804878049	0.425
ARHGEF38_GGT	0	3	0	3	87	0.0344827586207	1.0
PLA2G2A_TCC	1	4	0	8	50	0.16	0.625
SEPT12_TCA	1	6	0	8	90	0.0888888888889	0.875
CRH_GCT	0	1	0	1	89	0.0112359550562	1.0
MSH6_CTT	0	1	0	1	87	0.0114942528736	1.0
RINT1_TGA	10	2	0	13	87	0.149425287356	0.923076923077
AP1S1_GAA	1	9	0	25	91	0.274725274725	0.4
GNB1L_AAT	3	5	0	10	90	0.111111111111	0.8
PRDM2_TAT	0	3	0	3	84	0.0357142857143	1.0
PYCRL_ACA	1	9	1	14	74	0.189189189189	0.785714285714
BUD31_TAA	4	0	0	4	90	0.0444444444444	1.0
C5H12ORF60_ACG	1	0	0	1	4	0.25	1.0
HPGDS_GCC	0	3	0	3	91	0.032967032967	1.0
AP1S1_GAT	0	1	0	1	91	0.010989010989	1.0
HPGDS_GCA	0	1	0	1	91	0.010989010989	1.0
CRH_GCG	0	1	0	1	89	0.0112359550562	1.0
HPGDS_GCG	8	11	0	37	91	0.406593406593	0.513513513514
CRH_GCA	0	4	0	4	89	0.0449438202247	1.0
FBXL2_GTC	0	1	0	1	88	0.0113636363636	1.0
PRDM2_TAG	12	12	0	33	84	0.392857142857	0.727272727273
PRDM2_TAA	5	0	1	6	84	0.0714285714286	1.0
CTSO_GCG	1	6	0	7	90	0.0777777777778	1.0
FAM199X_GGC	0	3	0	3	91	0.032967032967	1.0
MCC_TTA	3	8	0	20	86	0.232558139535	0.55
MCC_TTC	0	1	0	1	86	0.0116279069767	1.0
EPPK1_TTA	0	5	0	6	53	0.11320754717	0.833333333333
MCC_TTG	0	1	0	1	86	0.0116279069767	1.0
VPS28_GGT	10	6	0	28	88	0.318181818182	0.571428571429
BCAM_TTG	0	1	1	2	84	0.0238095238095	1.0
PKP1_TTA	6	13	0	23	83	0.277108433735	0.826086956522
PKP1_TTG	0	2	0	5	83	0.0602409638554	0.4
EPPK1_TTT	0	1	0	1	53	0.0188679245283	1.0
SOX21_AAT	11	2	0	23	64	0.359375	0.565217391304
PCOLCE2_TGA	2	0	1	3	85	0.0352941176471	1.0
MCC_TTT	0	1	0	1	86	0.0116279069767	1.0
VPS28_GGG	2	10	0	12	88	0.136363636364	1.0
ATOH1_GCA	0	1	0	1	84	0.0119047619048	1.0
PKP1_TTT	1	12	0	19	83	0.228915662651	0.684210526316
NCS1_ACT	4	13	0	23	82	0.280487804878	0.739130434783
PSMD2_ATA	0	2	0	2	87	0.0229885057471	1.0
ISY1_TCC	7	4	1	20	59	0.338983050847	0.6
YIF1A_GCG	1	8	0	10	91	0.10989010989	0.9
KLRF1_ACC	0	1	0	1	46	0.0217391304348	1.0
KLRF1_ACA	0	1	0	1	46	0.0217391304348	1.0
S1PR2_GAT	5	11	0	23	91	0.252747252747	0.695652173913
NCS1_ACA	6	16	0	31	82	0.378048780488	0.709677419355
KIF28P_CGT	1	5	0	8	39	0.205128205128	0.75
NCS1_ACG	0	5	0	5	82	0.0609756097561	1.0
C1QL2_GTT	13	0	1	31	85	0.364705882353	0.451612903226
PRR21_AGC	0	1	0	1	5	0.2	1.0
KLRF1_ACT	0	2	0	2	46	0.0434782608696	1.0
CBY3_TGC	0	6	0	8	63	0.126984126984	0.75
MIEF2_CCG	0	3	0	3	86	0.0348837209302	1.0
DYNLT1_CTT	10	14	0	38	89	0.426966292135	0.631578947368
DDI1_TCA	0	3	0	6	81	0.0740740740741	0.5
ZNF747_TTT	0	1	0	1	5	0.2	1.0
VTCN1_AAG	0	1	0	1	91	0.010989010989	1.0
PHYKPL_AGA	2	1	0	3	87	0.0344827586207	1.0
DYNLT1_CTC	1	1	0	2	89	0.0224719101124	1.0
DYNLT1_CTA	7	2	0	14	89	0.157303370787	0.642857142857
ZNF747_TTG	0	1	0	1	5	0.2	1.0
ZNF747_TTA	1	0	0	1	5	0.2	1.0
CD37_CTT	0	3	0	5	88	0.0568181818182	0.6
BUD23_TAA	1	0	1	4	11	0.363636363636	0.5
BUD23_TAG	1	0	0	2	11	0.181818181818	0.5
PPID_TAA	2	13	0	36	84	0.428571428571	0.416666666667
CUNH15ORF40_CAT	0	2	0	2	14	0.142857142857	1.0
ASB11_CGC	0	3	0	3	92	0.0326086956522	1.0
SNURF_ACT	1	6	0	13	75	0.173333333333	0.538461538462
UBASH3B_TCA	0	1	0	1	92	0.0108695652174	1.0
CD37_CTA	0	4	0	7	88	0.0795454545455	0.571428571429
DARS_GGC	0	1	0	1	87	0.0114942528736	1.0
CES5A_TAA	6	1	0	9	66	0.136363636364	0.777777777778
CUNH15ORF40_CAG	0	2	0	2	14	0.142857142857	1.0
CES5A_TAG	2	2	0	14	66	0.212121212121	0.285714285714
DARS_GGG	0	2	0	2	87	0.0229885057471	1.0
CUNH15ORF40_CAC	2	1	0	3	14	0.214285714286	1.0
REXO1_GTA	4	10	0	18	80	0.225	0.777777777778
HAPLN2_GAT	2	10	0	16	80	0.2	0.75
WIPI2_CTA	4	6	0	14	88	0.159090909091	0.714285714286
BBS12_ATA	0	1	0	1	88	0.0113636363636	1.0
NAV2_AGA	0	1	0	1	85	0.0117647058824	1.0
TEX30_ACA	0	1	0	1	93	0.010752688172	1.0
REXO1_GTT	0	3	0	3	80	0.0375	1.0
TEX30_ACG	9	2	1	24	93	0.258064516129	0.5
C1H9ORF135_ACG	1	0	0	1	4	0.25	1.0
TMEM158_AAA	5	0	0	5	36	0.138888888889	1.0
C1H9ORF135_ACC	0	1	0	1	4	0.25	1.0
CCDC115_AAC	0	1	0	1	86	0.0116279069767	1.0
BBS12_ATT	0	1	0	2	88	0.0227272727273	0.5
WIPI2_CTT	2	4	0	10	88	0.113636363636	0.6
OXCT2_TAA	4	0	0	5	28	0.178571428571	0.8
ABHD14A_CTT	0	1	0	1	85	0.0117647058824	1.0
PRTN3_CCT	0	4	0	5	36	0.138888888889	0.8
ZNF544_TAG	1	0	0	2	26	0.0769230769231	0.5
OXCT2_TAG	1	0	0	3	28	0.107142857143	0.333333333333
HIF1AN_CGC	2	11	0	26	88	0.295454545455	0.5
SCNN1D_GTA	4	6	2	21	53	0.396226415094	0.571428571429
ATP5B_TTA	0	0	1	1	86	0.0116279069767	1.0
SURF6_TGC	0	9	0	11	81	0.135802469136	0.818181818182
TPRKB_GCT	0	1	0	1	86	0.0116279069767	1.0
PRTN3_CCA	0	3	0	4	36	0.111111111111	0.75
P4HA3_TTG	0	1	0	1	87	0.0114942528736	1.0
P4HA3_TTA	0	4	0	7	87	0.0804597701149	0.571428571429
ABHD14A_CTA	1	3	1	5	85	0.0588235294118	1.0
WDYHV1_AAT	0	1	0	1	92	0.0108695652174	1.0
TPRKB_GCG	9	2	1	15	86	0.174418604651	0.8
OTUB1_CCG	0	2	0	7	86	0.0813953488372	0.285714285714
ITFG3_AAA	0	1	0	1	43	0.0232558139535	1.0
NECAP2_CAT	0	1	0	1	92	0.0108695652174	1.0
OTUB1_CCC	0	2	0	2	86	0.0232558139535	1.0
OTUB1_CCA	11	4	0	28	86	0.325581395349	0.535714285714
HDHD3_ACG	5	11	0	17	94	0.18085106383	0.941176470588
C5AR1_CCG	0	4	0	4	82	0.0487804878049	1.0
C5AR1_CCA	0	9	0	11	82	0.134146341463	0.818181818182
HDHD3_ACA	3	7	0	14	94	0.148936170213	0.714285714286
OTUB1_CCT	0	2	0	2	86	0.0232558139535	1.0
MOB1A_CTA	1	7	1	14	90	0.155555555556	0.642857142857
ITFG3_AAT	0	1	0	1	43	0.0232558139535	1.0
C5AR1_CCT	1	9	0	12	82	0.146341463415	0.833333333333
HDHD3_ACT	2	8	0	28	94	0.297872340426	0.357142857143
C1H19ORF12_AGA	0	0	2	2	4	0.5	1.0
AMOTL2_TGT	8	4	1	27	90	0.3	0.481481481481
BDKRB2_GGA	7	6	0	34	85	0.4	0.382352941176
C4BPB_GTT	2	3	0	10	82	0.121951219512	0.5
PCDH1_GTT	0	2	0	2	86	0.0232558139535	1.0
KRT36_CAT	8	12	0	33	80	0.4125	0.606060606061
MESDC2_ACA	3	6	0	16	82	0.19512195122	0.5625
AQP1_CTT	2	10	0	13	86	0.151162790698	0.923076923077
SURF6_TGA	0	7	0	9	81	0.111111111111	0.777777777778
POP5_CTA	2	7	0	9	92	0.0978260869565	1.0
POP5_CTC	0	1	0	1	92	0.0108695652174	1.0
DNALI1_GTA	3	8	0	23	56	0.410714285714	0.478260869565
CLPB_TCG	2	3	0	5	88	0.0568181818182	1.0
CCL17_TGT	0	3	0	3	86	0.0348837209302	1.0
C4BPB_GTA	1	3	0	4	82	0.0487804878049	1.0
BDKRB2_GGT	13	2	0	27	85	0.317647058824	0.555555555556
KRT36_CAA	0	3	0	3	80	0.0375	1.0
DISC1_TAC	0	2	0	2	71	0.0281690140845	1.0
POP5_CTT	2	2	0	7	92	0.0760869565217	0.571428571429
DNALI1_GTT	8	3	1	22	56	0.392857142857	0.545454545455
GGACT_TAC	0	1	0	1	85	0.0117647058824	1.0
AQP1_CTA	9	7	0	35	86	0.406976744186	0.457142857143
FAM92A1_TGG	7	4	0	16	66	0.242424242424	0.6875
MFSD3_AGT	3	7	0	15	83	0.180722891566	0.666666666667
ZBTB3_GTT	0	1	1	2	83	0.0240963855422	1.0
SMIM11A_CCA	4	0	0	4	49	0.0816326530612	1.0
SMIM11A_CCC	0	5	0	7	49	0.142857142857	0.714285714286
DISC1_TAG	11	1	0	12	71	0.169014084507	1.0
MFSD3_AGG	0	1	0	1	83	0.0120481927711	1.0
GSK3B_CCG	0	3	0	3	91	0.032967032967	1.0
MFSD3_AGA	3	10	0	16	83	0.192771084337	0.8125
SMIM11A_CCT	6	0	0	8	49	0.163265306122	0.75
CCL17_GGA	2	9	1	23	86	0.267441860465	0.521739130435
CMTM8_CGA	14	6	1	29	89	0.325842696629	0.724137931034
CCL17_GGC	0	2	0	2	86	0.0232558139535	1.0
CMTM8_CGC	1	13	1	19	89	0.213483146067	0.789473684211
CCL17_GGG	0	4	0	4	86	0.046511627907	1.0
CMTM8_CGG	3	8	1	15	89	0.168539325843	0.8
RIPPLY1_GTG	4	5	0	12	86	0.139534883721	0.75
SLC35A5_TAG	3	0	0	5	90	0.0555555555556	0.6
SOWAHC_TGT	1	7	0	22	80	0.275	0.363636363636
SLC35A5_TAC	2	7	0	13	90	0.144444444444	0.692307692308
RIPPLY1_GTA	0	7	0	8	86	0.093023255814	0.875
SLC35A5_TAA	0	6	0	8	90	0.0888888888889	0.75
PIGU_TTA	0	0	1	1	88	0.0113636363636	1.0
CMTM8_CGT	12	1	0	14	89	0.157303370787	0.928571428571
CCL17_GGT	9	2	1	15	86	0.174418604651	0.8
PIGU_TTG	0	1	0	1	88	0.0113636363636	1.0
SVBP_CCC	5	6	0	25	59	0.423728813559	0.44
SVBP_CCA	0	8	0	10	59	0.169491525424	0.8
RIPPLY1_GTT	4	8	0	20	86	0.232558139535	0.6
SFTPC_GTT	5	10	0	21	91	0.230769230769	0.714285714286
SOWAHC_TGC	0	2	0	3	80	0.0375	0.666666666667
TVP23A_TAA	1	0	0	1	89	0.0112359550562	1.0
SOWAHC_TGA	1	0	0	1	80	0.0125	1.0
AK3_TTT	0	1	0	1	91	0.010989010989	1.0
LUZP1_TTA	0	0	1	1	90	0.0111111111111	1.0
PLA2G4B_TCG	0	2	0	2	63	0.031746031746	1.0
TCEANC_CCT	0	3	0	3	82	0.0365853658537	1.0
SLC30A3_CCA	0	0	1	1	88	0.0113636363636	1.0
TKT_CTA	0	11	0	23	87	0.264367816092	0.478260869565
CINP_ACG	0	6	0	7	91	0.0769230769231	0.857142857143
FAM229B_ATT	6	11	0	41	90	0.455555555556	0.414634146341
CINP_ACA	1	2	1	4	91	0.043956043956	1.0
COX7C_CCG	1	0	0	2	4	0.5	0.5
TCEANC_CCC	0	1	0	2	82	0.0243902439024	0.5
AK3_TTA	8	16	1	37	91	0.406593406593	0.675675675676
TCEANC_CCG	4	11	1	40	82	0.487804878049	0.4
CINP_ACT	0	2	0	2	91	0.021978021978	1.0
FAM229B_ATC	0	4	0	6	90	0.0666666666667	0.666666666667
TKT_CTT	0	1	0	3	87	0.0344827586207	0.333333333333
FAM229B_ATA	0	3	1	6	90	0.0666666666667	0.666666666667
HMGB2_TGA	1	0	0	3	84	0.0357142857143	0.333333333333
FAM181A_GTT	1	11	0	26	87	0.298850574713	0.461538461538
SPOCK2_GAT	1	5	0	8	88	0.0909090909091	0.75
PROCR_TCT	2	6	0	12	91	0.131868131868	0.666666666667
SLC41A3_TCT	2	3	0	9	87	0.103448275862	0.555555555556
OTOL1_CTA	0	6	0	6	89	0.0674157303371	1.0
BIN2_CGG	0	1	0	1	79	0.0126582278481	1.0
VANGL1_GCT	0	1	0	1	89	0.0112359550562	1.0
ARFGEF1_ACG	0	1	0	1	87	0.0114942528736	1.0
BIN2_CGC	0	3	0	3	79	0.0379746835443	1.0
SLC41A3_TCA	0	2	0	2	87	0.0229885057471	1.0
SLC41A3_TCG	5	12	0	29	87	0.333333333333	0.586206896552
DISC1_TAT	0	6	1	9	71	0.12676056338	0.777777777778
BIN2_CGT	0	3	1	6	79	0.0759493670886	0.666666666667
TVP23A_TAC	0	2	0	2	89	0.0224719101124	1.0
FZD10_ATT	0	5	1	6	84	0.0714285714286	1.0
ADAM19_TGA	5	1	0	6	83	0.0722891566265	1.0
KCNG1_CCA	1	14	1	26	86	0.302325581395	0.615384615385
KCNG1_CCG	0	1	0	3	86	0.0348837209302	0.333333333333
SH3BGR_CGT	6	3	0	13	64	0.203125	0.692307692308
ALAS2_TTA	10	2	0	20	88	0.227272727273	0.6
FAM69C_CCG	0	2	0	4	87	0.0459770114943	0.5
GSG2_CTA	0	1	0	1	71	0.0140845070423	1.0
NUTF2_CGC	1	0	0	1	89	0.0112359550562	1.0
TYRO3_CAT	0	1	0	1	86	0.0116279069767	1.0
PTAFR_ACG	0	2	0	2	89	0.0224719101124	1.0
SH3BGR_CGA	10	0	0	12	64	0.1875	0.833333333333
IGFL4_GTA	0	2	4	7	15	0.466666666667	0.857142857143
SH3BGR_CGC	7	7	0	19	64	0.296875	0.736842105263
SH3BGR_CGG	9	10	0	31	64	0.484375	0.612903225806
IGFL4_GTG	0	2	0	2	15	0.133333333333	1.0
PSMC1_GCG	16	1	1	33	86	0.383720930233	0.545454545455
FAM69C_CCT	0	2	0	2	87	0.0229885057471	1.0
TYRO3_CAA	0	0	1	1	86	0.0116279069767	1.0
CRISPLD2_TCT	0	1	0	1	89	0.0112359550562	1.0
GSG2_CTT	0	1	0	1	71	0.0140845070423	1.0
PSMB7_ACG	0	4	0	6	92	0.0652173913043	0.666666666667
TFIP11_GCA	0	0	1	1	86	0.0116279069767	1.0
ATMIN_TAC	0	2	0	4	81	0.0493827160494	0.5
NTSR1_AGA	11	5	0	30	88	0.340909090909	0.533333333333
NTSR1_AGG	0	1	0	1	88	0.0113636363636	1.0
MTDH_GCC	0	1	0	1	88	0.0113636363636	1.0
NUDT15_CGA	15	4	0	28	90	0.311111111111	0.678571428571
FAM78B_ACT	0	5	0	5	90	0.0555555555556	1.0
NUDT15_CGG	0	4	0	6	90	0.0666666666667	0.666666666667
NTSR1_AGT	0	12	0	16	88	0.181818181818	0.75
METTL5_GCG	11	5	0	22	92	0.239130434783	0.727272727273
ATXN7L2_TAG	4	1	1	7	89	0.0786516853933	0.857142857143
PPP2R3B_CGA	0	8	0	10	62	0.161290322581	0.8
CENPW_CAT	1	14	0	27	87	0.310344827586	0.555555555556
TOP2B_CCG	0	4	0	4	85	0.0470588235294	1.0
CUNH15ORF41_ACA	0	1	0	1	15	0.0666666666667	1.0
RNF112_GCG	0	2	1	3	75	0.04	1.0
FAM83A_CAT	3	5	0	12	82	0.146341463415	0.666666666667
POMK_GCA	0	1	0	1	90	0.0111111111111	1.0
H3F3B_GGC	0	1	0	1	51	0.0196078431373	1.0
MYF5_ATA	2	4	0	9	90	0.1	0.666666666667
CUNH15ORF41_ACG	4	1	0	6	15	0.4	0.833333333333
TADA2B_AGG	0	2	0	2	86	0.0232558139535	1.0
CENPW_CAA	6	7	1	43	87	0.494252873563	0.325581395349
ZNF691_GCA	1	4	0	5	88	0.0568181818182	1.0
ZNF691_GCG	3	9	0	14	88	0.159090909091	0.857142857143
CENPW_CAG	0	2	1	3	87	0.0344827586207	1.0
MYF5_ATT	9	11	0	44	90	0.488888888889	0.454545454545
ICOS_TAG	3	0	0	3	91	0.032967032967	1.0
H3F3B_GGT	0	3	0	3	51	0.0588235294118	1.0
ICOS_TAA	3	13	0	32	91	0.351648351648	0.5
CUNH15ORF41_ACT	0	1	1	2	15	0.133333333333	1.0
FAM83A_CAA	1	5	1	7	82	0.0853658536585	1.0
USF1_CGA	1	2	0	3	88	0.0340909090909	1.0
UCN3_GCG	2	13	0	26	88	0.295454545455	0.576923076923
THAP6_GGT	4	7	1	23	87	0.264367816092	0.521739130435
TMED4_TGC	2	4	0	13	89	0.14606741573	0.461538461538
TNFSF18_GCG	10	1	0	27	79	0.341772151899	0.407407407407
TMED4_TGA	3	0	0	4	89	0.0449438202247	0.75
TNFSF18_GCA	1	3	0	8	79	0.101265822785	0.5
TNFSF18_GCC	2	7	0	21	79	0.26582278481	0.428571428571
THAP6_GGA	0	1	0	1	87	0.0114942528736	1.0
TFIP11_GCT	0	0	1	1	86	0.0116279069767	1.0
USF1_CGT	11	6	2	32	88	0.363636363636	0.59375
MARVELD3_TAG	2	13	1	32	81	0.395061728395	0.5
GPR150_GCA	0	2	0	2	76	0.0263157894737	1.0
TMED4_TGT	10	7	0	36	89	0.404494382022	0.472222222222
RAP2B_TTT	7	6	1	33	79	0.417721518987	0.424242424242
GALR1_TCT	5	10	0	18	88	0.204545454545	0.833333333333
CUNH8ORF46_GAT	0	3	0	5	16	0.3125	0.6
AP1M2_TCA	1	7	0	14	87	0.16091954023	0.571428571429
CHCHD4_GCA	0	1	0	5	81	0.0617283950617	0.2
CUNH6ORF15_CAA	0	1	0	1	13	0.0769230769231	1.0
IQANK1_TCG	0	1	0	2	10	0.2	0.5
IQANK1_TCA	0	1	0	1	10	0.1	1.0
AP1M2_TCG	1	1	0	2	87	0.0229885057471	1.0
ING3_GGT	9	10	0	35	89	0.393258426966	0.542857142857
FBXL4_CTA	0	1	0	1	90	0.0111111111111	1.0
RAP2B_TTG	7	4	0	19	79	0.240506329114	0.578947368421
RAP2B_TTA	2	0	0	2	79	0.0253164556962	1.0
IQANK1_TCT	0	2	0	2	10	0.2	1.0
CHCHD4_GCT	0	3	0	3	81	0.037037037037	1.0
CUNH6ORF15_CAT	0	1	0	1	13	0.0769230769231	1.0
POLR2K_ATT	4	0	1	19	70	0.271428571429	0.263157894737
RB1_CTC	0	1	0	1	85	0.0117647058824	1.0
B3GNT7_ATT	5	10	1	29	82	0.353658536585	0.551724137931
CRISP1_GTA	1	2	0	4	76	0.0526315789474	0.75
PPP2R3B_CGT	3	16	0	20	62	0.322580645161	0.95
POLR2K_ATA	0	1	0	1	70	0.0142857142857	1.0
ZFP36L1_ACT	1	3	0	13	86	0.151162790698	0.307692307692
PDS5A_CGC	0	6	0	7	80	0.0875	0.857142857143
B3GNT7_ATA	10	4	0	28	82	0.341463414634	0.5
SLC26A8_CGA	0	2	1	4	84	0.047619047619	0.75
NFE2L1_TTA	0	5	0	5	89	0.0561797752809	1.0
PDE7A_CTC	0	7	0	7	90	0.0777777777778	1.0
NKX3-1_TCG	1	3	0	5	89	0.0561797752809	0.8
KCNK16_AGA	0	4	0	5	80	0.0625	0.8
B4GALT5_TGT	0	1	0	1	91	0.010989010989	1.0
CLIC3_TAT	7	12	1	36	82	0.439024390244	0.555555555556
NMUR2_CGT	11	5	0	36	74	0.486486486486	0.444444444444
AADACL2_AGC	0	2	0	2	45	0.0444444444444	1.0
KCNK16_AGT	0	8	0	9	80	0.1125	0.888888888889
ING3_GGA	6	13	0	33	89	0.370786516854	0.575757575758
CLIC3_TAG	2	6	0	17	82	0.207317073171	0.470588235294
ENY2_TCT	1	0	0	1	92	0.0108695652174	1.0
NMUR2_CGC	0	1	0	1	74	0.0135135135135	1.0
NMUR2_CGA	1	4	0	17	74	0.22972972973	0.294117647059
CLIC3_TAA	4	1	0	7	82	0.0853658536585	0.714285714286
GABARAP_TGT	2	0	0	2	92	0.0217391304348	1.0
RABEPK_ATA	0	3	0	3	91	0.032967032967	1.0
SHROOM1_CAT	0	0	1	1	77	0.012987012987	1.0
TMEM159_AAA	0	2	0	2	88	0.0227272727273	1.0
UBE2G2_CCA	1	7	0	8	86	0.093023255814	1.0
PHYH_TGA	0	5	0	6	81	0.0740740740741	0.833333333333
UBE2G2_CCG	7	11	0	24	86	0.279069767442	0.75
RPS16_GAT	0	5	1	6	90	0.0666666666667	1.0
EDDM3A_ACC	0	2	0	3	11	0.272727272727	0.666666666667
SPRTN_TGA	4	7	1	13	89	0.14606741573	0.923076923077
EDDM3A_ACG	1	0	1	3	11	0.272727272727	0.666666666667
GDPD2_CAT	0	1	0	1	85	0.0117647058824	1.0
CCND2_CGT	0	6	0	7	88	0.0795454545455	0.857142857143
DUX4_TTC	0	1	0	1	4	0.25	1.0
CCR3_ATA	1	4	0	6	79	0.0759493670886	0.833333333333
RPS16_GAA	1	4	0	11	90	0.122222222222	0.454545454545
RPS16_GAC	0	1	0	1	90	0.0111111111111	1.0
ZCWPW1_ACG	2	15	0	26	82	0.317073170732	0.653846153846
CCND2_CGA	7	3	1	31	88	0.352272727273	0.354838709677
CCND2_CGG	0	2	0	2	88	0.0227272727273	1.0
KIAA1522_CGG	0	1	0	1	74	0.0135135135135	1.0
TRIM40_AAT	0	6	0	8	66	0.121212121212	0.75
SEPT6_CTT	0	1	0	1	88	0.0113636363636	1.0
LTA_TTA	9	0	0	10	93	0.10752688172	0.9
KIF15_TCC	0	1	0	1	83	0.0120481927711	1.0
ZNF268_TGT	2	5	0	8	44	0.181818181818	0.875
ACP7_ACA	0	3	1	4	42	0.0952380952381	1.0
PAX3_GCG	0	5	0	5	86	0.0581395348837	1.0
PAX3_GCA	0	1	0	1	86	0.0116279069767	1.0
ZNF660_GGC	1	6	0	10	52	0.192307692308	0.7
GABARAP_TGA	0	3	0	3	92	0.0326086956522	1.0
ALX1_GTA	1	5	0	6	92	0.0652173913043	1.0
TMIGD3_GCG	3	4	0	9	21	0.428571428571	0.777777777778
TRIM40_AAC	0	3	0	3	66	0.0454545454545	1.0
OSCAR_TTG	1	1	0	2	68	0.0294117647059	1.0
ZNF268_TGA	7	0	0	20	44	0.454545454545	0.35
ZNF268_TGC	0	4	0	4	44	0.0909090909091	1.0
ZNF165_GTT	1	3	0	5	50	0.1	0.8
RBM7_ATA	4	5	1	15	92	0.163043478261	0.666666666667
TMEM45B_AGG	0	5	0	5	91	0.0549450549451	1.0
PEX5_GCG	0	2	0	2	90	0.0222222222222	1.0
CUL7_TAA	5	0	0	8	77	0.103896103896	0.625
CUL7_TAG	0	10	0	13	77	0.168831168831	0.769230769231
GSTM2_TAA	1	0	0	1	10	0.1	1.0
PCSK9_CGA	0	3	0	3	51	0.0588235294118	1.0
CUNH2ORF73_CTT	0	1	0	1	10	0.1	1.0
GSTM2_TAG	1	1	0	3	10	0.3	0.666666666667
ZNF268_GTT	1	4	0	8	44	0.181818181818	0.625
ILDR1_GTA	7	8	0	35	93	0.376344086022	0.428571428571
PIGP_GAG	4	11	0	17	85	0.2	0.882352941176
SRCAP_TGA	0	3	0	3	84	0.0357142857143	1.0
SERPINA3_CGT	2	4	2	17	43	0.395348837209	0.470588235294
DNAJC15_GTC	4	14	1	26	92	0.282608695652	0.730769230769
TMEM170B_CCC	5	11	0	37	88	0.420454545455	0.432432432432
CUNH2ORF73_CTA	1	0	1	3	10	0.3	0.666666666667
TMEM170B_CCA	10	2	0	15	88	0.170454545455	0.8
ANO1_GGT	0	2	0	2	81	0.0246913580247	1.0
TMEM170B_CCG	13	5	0	20	88	0.227272727273	0.9
MID1_GAA	0	1	0	1	86	0.0116279069767	1.0
SERPINA3_CGA	0	10	0	19	43	0.441860465116	0.526315789474
SERPINA3_CGC	1	1	1	5	43	0.116279069767	0.6
ILDR1_GTT	1	3	0	6	93	0.0645161290323	0.666666666667
AMDHD1_CCA	0	1	0	1	88	0.0113636363636	1.0
PIRT_AGG	1	8	0	19	92	0.20652173913	0.473684210526
ATP6V0E2_AGG	5	0	0	5	76	0.0657894736842	1.0
PADI6_AAT	0	3	0	3	77	0.038961038961	1.0
PIRT_AGA	0	6	0	8	92	0.0869565217391	0.75
ATP6V0E2_AGA	3	0	0	3	76	0.0394736842105	1.0
HSD17B3_TTG	0	1	0	2	87	0.0229885057471	0.5
GSTA3_CGG	1	0	0	4	8	0.5	0.25
GSTA3_CGA	1	1	0	3	8	0.375	0.666666666667
GSTA3_CGC	1	0	0	4	8	0.5	0.25
ATP6V0E2_AGT	3	0	0	3	76	0.0394736842105	1.0
PIRT_AGT	0	3	0	3	92	0.0326086956522	1.0
NUPL2_TCG	0	15	0	26	93	0.279569892473	0.576923076923
GSTA3_CGT	1	0	0	2	8	0.25	0.5
CUNH16ORF89_GGT	0	2	0	2	14	0.142857142857	1.0
TCEAL7_CTT	0	2	0	2	76	0.0263157894737	1.0
CELF3_CCT	0	1	0	1	85	0.0117647058824	1.0
IL22RA2_ATC	0	3	0	3	91	0.032967032967	1.0
CECR5_CAT	0	1	1	2	74	0.027027027027	1.0
TPD52L3_GCG	3	5	0	21	60	0.35	0.380952380952
CUNH10ORF53_ATT	0	3	0	4	15	0.266666666667	0.75
CECR5_CAA	1	4	1	17	74	0.22972972973	0.352941176471
CELF3_CCG	0	1	0	1	85	0.0117647058824	1.0
CX3CR1_TTA	2	6	0	26	93	0.279569892473	0.307692307692
RFX2_GCA	0	1	0	1	82	0.0121951219512	1.0
CELF3_CCA	0	1	0	1	85	0.0117647058824	1.0
SH2D1A_AGC	0	4	0	6	88	0.0681818181818	0.666666666667
NCAM1_TAG	7	12	2	22	86	0.255813953488	0.954545454545
SH2D1A_AGA	0	1	0	1	88	0.0113636363636	1.0
TPD52L3_GCT	0	1	0	1	60	0.0166666666667	1.0
SH2D1A_AGG	1	2	1	11	88	0.125	0.363636363636
TXNRD2_TGC	0	1	0	1	82	0.0121951219512	1.0
ANKRD40_GGA	0	1	0	1	85	0.0117647058824	1.0
CDKL2_TCC	0	1	0	1	87	0.0114942528736	1.0
MPP6_GGC	1	1	0	5	93	0.0537634408602	0.4
CNIH1_AAC	10	2	0	24	87	0.275862068966	0.5
CNIH1_AAA	0	2	0	2	87	0.0229885057471	1.0
CST8_ATC	0	2	0	2	67	0.0298507462687	1.0
TSTD3_TCG	9	12	1	29	81	0.358024691358	0.758620689655
CST8_ATA	9	3	0	33	67	0.492537313433	0.363636363636
TSTD3_TCA	0	2	0	4	81	0.0493827160494	0.5
GRHL1_CCG	1	5	0	8	85	0.0941176470588	0.75
CASC1_ACC	0	0	1	1	93	0.010752688172	1.0
TMEM184C_AAC	0	1	0	1	86	0.0116279069767	1.0
MPP6_GGT	0	1	0	1	93	0.010752688172	1.0
GPR151_AAT	0	1	0	1	91	0.010989010989	1.0
CASC1_ACG	0	5	1	9	93	0.0967741935484	0.666666666667
ANKRD40_GGT	0	1	0	1	85	0.0117647058824	1.0
AGPAT5_TCG	3	11	0	28	89	0.314606741573	0.5
GAD1_AGA	0	2	0	2	87	0.0229885057471	1.0
CST8_ATT	0	1	0	1	67	0.0149253731343	1.0
SOCS5_GAT	0	1	0	1	91	0.010989010989	1.0
SLC17A4_TCG	0	11	0	13	74	0.175675675676	0.846153846154
MRPL49_GTA	11	2	1	35	90	0.388888888889	0.4
SIRT7_CCA	0	1	1	2	87	0.0229885057471	1.0
SERINC3_GTA	0	1	0	1	92	0.0108695652174	1.0
CCL17_TGA	3	9	0	21	86	0.244186046512	0.571428571429
LTC4S_CCT	6	12	3	35	75	0.466666666667	0.6
PAQR5_CCG	0	6	0	7	88	0.0795454545455	0.857142857143
TXNRD2_GTA	0	8	0	9	82	0.109756097561	0.888888888889
ARL4A_CAT	0	0	1	2	84	0.0238095238095	0.5
SMIM12_CCT	0	2	1	3	86	0.0348837209302	1.0
KRI1_AAT	0	5	0	5	88	0.0568181818182	1.0
LTC4S_CCC	2	4	0	16	75	0.213333333333	0.375
LTC4S_CCA	7	10	0	26	75	0.346666666667	0.653846153846
LTC4S_CCG	0	0	1	2	75	0.0266666666667	0.5
SIGLEC9_ATA	0	1	0	1	4	0.25	1.0
DENND4C_GCG	0	1	0	1	85	0.0117647058824	1.0
CDKL2_TCA	0	3	0	4	87	0.0459770114943	0.75
SIPA1L2_ACT	0	0	1	1	86	0.0116279069767	1.0
VAMP5_ATA	9	1	0	12	86	0.139534883721	0.833333333333
EVA1C_ATT	0	1	0	1	83	0.0120481927711	1.0
CLK4_GGG	9	11	0	36	89	0.404494382022	0.555555555556
ATP6V0E2_GCA	9	6	0	30	76	0.394736842105	0.5
KBTBD7_ATT	0	0	1	1	65	0.0153846153846	1.0
PABPC1L_ACT	1	15	0	21	86	0.244186046512	0.761904761905
LFNG_CGT	0	3	0	3	84	0.0357142857143	1.0
KBTBD7_ATA	0	0	1	1	65	0.0153846153846	1.0
ZNF524_ATA	4	0	0	5	80	0.0625	0.8
CEACAM19_GCT	0	1	0	1	69	0.0144927536232	1.0
PPP1R27_CCG	7	11	1	37	91	0.406593406593	0.513513513514
CLK4_GGC	0	2	0	2	89	0.0224719101124	1.0
NEBL_TCT	11	7	1	37	75	0.493333333333	0.513513513514
HTN1_CTA	1	0	0	1	3	0.333333333333	1.0
HTN1_CTG	1	0	0	1	3	0.333333333333	1.0
CPLX4_TAA	2	0	1	7	92	0.0760869565217	0.428571428571
DXO_CAA	0	2	1	3	91	0.032967032967	1.0
S1PR5_TAA	2	0	0	2	78	0.025641025641	1.0
PTCD3_GGG	0	2	0	2	91	0.021978021978	1.0
NEBL_TCG	7	11	0	37	75	0.493333333333	0.486486486486
HTN1_CTT	0	0	1	1	3	0.333333333333	1.0
NEBL_TCA	0	1	0	1	75	0.0133333333333	1.0
DXO_CAT	0	1	0	1	91	0.010989010989	1.0
HNRNPU_TCC	0	1	0	1	83	0.0120481927711	1.0
HNRNPU_TCG	0	11	0	14	83	0.168674698795	0.785714285714
MCTS1_CGC	4	2	0	7	82	0.0853658536585	0.857142857143
MCTS1_CGA	0	7	1	8	82	0.0975609756098	1.0
MCTS1_CGG	6	1	0	8	82	0.0975609756098	0.875
POLR3E_CCG	0	2	0	2	85	0.0235294117647	1.0
RPS12_CAT	1	7	0	10	85	0.117647058824	0.8
EPC1_GAG	0	1	0	1	93	0.010752688172	1.0
PPIA_AAA	0	1	0	1	78	0.0128205128205	1.0
ZFP36_TGA	0	3	0	3	86	0.0348837209302	1.0
TMCO2_CGC	6	1	0	16	91	0.175824175824	0.4375
ZFP36_TGG	0	1	0	1	86	0.0116279069767	1.0
SHF_TCA	0	1	0	1	84	0.0119047619048	1.0
TMCO2_CGG	6	11	0	44	91	0.483516483516	0.386363636364
LFNG_CGA	7	9	0	24	84	0.285714285714	0.666666666667
TNNI2_CGA	9	4	0	28	71	0.394366197183	0.464285714286
NOP16_TGC	0	3	0	4	91	0.043956043956	0.75
MCTS1_CGT	5	0	0	5	82	0.0609756097561	1.0
EPC1_GAT	0	2	0	2	93	0.0215053763441	1.0
TMCO2_CGT	5	0	0	5	91	0.0549450549451	1.0
ZFP36_TGT	0	1	0	1	86	0.0116279069767	1.0
IQCA1_AAT	0	1	0	1	84	0.0119047619048	1.0
KIAA1671_TCG	0	2	0	3	75	0.04	0.666666666667
BRPF3_GTA	0	1	0	1	88	0.0113636363636	1.0
KIAA1671_TCA	0	1	0	1	75	0.0133333333333	1.0
FADS3_ATA	11	4	0	24	86	0.279069767442	0.625
LRRC25_CTT	0	2	0	2	88	0.0227272727273	1.0
SLC22A7_TAG	1	0	1	5	87	0.0574712643678	0.4
NRROS_CAT	1	7	0	12	92	0.130434782609	0.666666666667
LRRC25_CTA	0	8	0	11	88	0.125	0.727272727273
GDF5_ACG	0	1	0	1	87	0.0114942528736	1.0
GDF5_ACA	0	1	0	1	87	0.0114942528736	1.0
WFDC1_TAT	2	4	0	12	80	0.15	0.5
JAM2_TAG	4	1	1	9	88	0.102272727273	0.666666666667
AGXT_AGT	1	4	0	7	71	0.0985915492958	0.714285714286
CUNH20ORF85_CGC	0	1	0	1	16	0.0625	1.0
BHLHA9_ACT	10	8	1	25	76	0.328947368421	0.76
SLC22A11_TAG	2	9	1	16	50	0.32	0.75
SLC22A11_TAA	2	1	0	3	50	0.06	1.0
CD74_CGT	3	11	1	24	91	0.263736263736	0.625
IDH1_GCG	10	14	0	37	88	0.420454545455	0.648648648649
SLC22A11_TAT	1	5	0	7	50	0.14	0.857142857143
BHLHA9_ACG	0	1	0	1	76	0.0131578947368	1.0
AGXT_AGG	0	1	0	1	71	0.0140845070423	1.0
AGXT_AGA	1	6	0	9	71	0.12676056338	0.777777777778
BHLHA9_ACA	11	5	1	34	76	0.447368421053	0.5
ATXN7L1_ATT	14	5	0	28	90	0.311111111111	0.678571428571
CA8_GGT	0	2	0	3	86	0.0348837209302	0.666666666667
NEUROG3_CTT	4	15	0	28	86	0.325581395349	0.678571428571
NFIA_TGC	0	0	1	1	89	0.0112359550562	1.0
PDE1A_CGA	0	1	0	3	89	0.0337078651685	0.333333333333
PGPEP1_AGC	0	1	0	1	87	0.0114942528736	1.0
EPS15_CTA	0	3	0	4	79	0.0506329113924	0.75
PGPEP1_AGG	0	3	0	3	87	0.0344827586207	1.0
PRPF18_TGA	0	5	0	5	88	0.0568181818182	1.0
PRPF18_TGC	0	4	0	6	88	0.0681818181818	0.666666666667
LIPA_GTA	8	7	0	34	85	0.4	0.441176470588
ATXN7L1_ATA	3	6	0	19	90	0.211111111111	0.473684210526
PDZD8_ATA	0	1	0	1	83	0.0120481927711	1.0
TMEM235_CGA	0	7	0	15	40	0.375	0.466666666667
PDE1A_CGT	3	3	0	15	89	0.168539325843	0.4
PGPEP1_AGT	3	9	0	21	87	0.241379310345	0.571428571429
NFIA_TGT	0	3	0	6	89	0.0674157303371	0.5
TCTE1_GTA	1	12	0	15	89	0.168539325843	0.866666666667
DUOX1_CAA	0	1	0	1	75	0.0133333333333	1.0
STK32C_CGA	1	6	0	9	83	0.10843373494	0.777777777778
STK32C_CGG	0	1	0	1	83	0.0120481927711	1.0
SHQ1_AAC	0	1	0	1	80	0.0125	1.0
TMEM43_CGC	0	0	1	1	92	0.0108695652174	1.0
ADIG_GTT	5	8	0	37	76	0.486842105263	0.351351351351
CSN2_ACG	14	2	0	18	79	0.227848101266	0.888888888889
WFDC1_TAG	5	0	0	6	80	0.075	0.833333333333
TMPRSS2_GCG	1	2	0	3	83	0.0361445783133	1.0
TCTE1_GTT	6	15	1	44	89	0.494382022472	0.5
PET117_GAT	10	5	0	42	86	0.488372093023	0.357142857143
ADIG_GTA	10	5	0	33	76	0.434210526316	0.454545454545
ADIG_GTC	5	5	0	23	76	0.302631578947	0.434782608696
TMEM43_CGT	1	7	0	12	92	0.130434782609	0.666666666667
SLC7A6OS_GGT	1	12	0	18	91	0.197802197802	0.722222222222
RSC1A1_ATC	0	2	0	2	32	0.0625	1.0
CUNH20ORF85_CGT	4	1	0	7	16	0.4375	0.714285714286
SP6_AAT	3	15	0	31	92	0.336956521739	0.58064516129
CCDC116_TGT	1	6	0	11	84	0.130952380952	0.636363636364
FANCE_ATT	1	6	0	8	88	0.0909090909091	0.875
CCDC6_TGC	1	7	0	10	87	0.114942528736	0.8
GPS2_TAT	0	1	0	1	90	0.0111111111111	1.0
WASHC3_TAC	2	1	0	5	22	0.227272727273	0.6
GADD45B_GGT	16	2	0	23	87	0.264367816092	0.782608695652
MARCKSL1_TTA	1	4	1	11	78	0.141025641026	0.545454545455
SETD5_GCG	1	1	0	2	90	0.0222222222222	1.0
CCDC116_TGA	3	9	1	18	84	0.214285714286	0.722222222222
TMSB15B_ATT	4	1	1	8	48	0.166666666667	0.75
FANCE_ATA	10	16	0	35	88	0.397727272727	0.742857142857
SP6_AAC	0	2	0	2	92	0.0217391304348	1.0
TMEM262_GTC	0	2	0	2	89	0.0224719101124	1.0
GADD45B_GGA	11	7	0	38	87	0.436781609195	0.473684210526
TMEM262_GTA	13	6	0	32	89	0.359550561798	0.59375
COX6A1_GAC	1	0	1	2	4	0.5	1.0
GPS2_TAA	4	1	0	10	90	0.111111111111	0.5
AVPR1B_TTA	7	7	1	42	88	0.477272727273	0.357142857143
GADD45B_GGG	0	3	0	3	87	0.0344827586207	1.0
FOXM1_TCG	0	1	0	1	90	0.0111111111111	1.0
DCP2_TCT	0	1	0	1	93	0.010752688172	1.0
TMCO3_AAT	0	3	0	3	87	0.0344827586207	1.0
VGF_ATA	11	0	1	15	73	0.205479452055	0.8
DBT_AAT	0	1	0	1	91	0.010989010989	1.0
KLHL33_CCG	2	5	0	7	88	0.0795454545455	1.0
MRE11A_AGA	0	1	0	1	69	0.0144927536232	1.0
FARP2_GTC	0	1	0	1	86	0.0116279069767	1.0
DCP2_TCA	0	1	0	1	93	0.010752688172	1.0
FARP2_GTA	1	3	0	6	86	0.0697674418605	0.666666666667
BBS5_CTC	0	6	0	6	88	0.0681818181818	1.0
DCP2_TCG	8	7	1	33	93	0.354838709677	0.484848484848
SPOUT1_GTA	0	6	0	8	28	0.285714285714	0.75
TMCO3_AAA	1	1	0	2	87	0.0229885057471	1.0
TMCO3_AAC	0	1	0	1	87	0.0114942528736	1.0
VGF_ATT	1	11	0	12	73	0.164383561644	1.0
CCDC157_GAA	0	3	0	3	84	0.0357142857143	1.0
BMPER_AGT	0	0	1	1	87	0.0114942528736	1.0
NKD2_CGT	1	5	0	6	68	0.0882352941176	1.0
AIPL1_ATA	3	10	1	34	91	0.373626373626	0.411764705882
WASHC3_TAA	4	3	0	11	22	0.5	0.636363636364
GCNA_CGA	0	1	0	1	17	0.0588235294118	1.0
CDC42EP3_AAA	0	1	0	1	91	0.010989010989	1.0
BCL6B_CGT	0	4	0	10	86	0.116279069767	0.4
ATP10D_CGG	0	1	0	1	79	0.0126582278481	1.0
NKD2_CGA	0	4	0	4	68	0.0588235294118	1.0
NKD2_CGC	0	1	0	3	68	0.0441176470588	0.333333333333
AIPL1_ATT	0	2	0	2	91	0.021978021978	1.0
CCDC157_GAT	0	4	1	5	84	0.0595238095238	1.0
BCL6B_CGA	1	5	0	6	86	0.0697674418605	1.0
C1H1ORF105_GCG	1	0	0	1	3	0.333333333333	1.0
C1H1ORF105_GCA	0	0	1	1	3	0.333333333333	1.0
CDC42EP3_AAT	0	2	0	2	91	0.021978021978	1.0
SLC1A7_TTA	12	3	0	18	88	0.204545454545	0.833333333333
TXLNA_ACG	0	2	0	2	88	0.0227272727273	1.0
TAS2R38_GCG	3	4	0	15	31	0.483870967742	0.466666666667
PMPCA_GTA	0	3	0	7	84	0.0833333333333	0.428571428571
CPB2_TGA	10	0	0	11	94	0.117021276596	0.909090909091
TIGD2_AGG	0	1	0	1	88	0.0113636363636	1.0
PMPCA_GTT	0	2	0	2	84	0.0238095238095	1.0
RDH5_AAT	0	2	0	2	88	0.0227272727273	1.0
SPINK6_GTG	0	2	0	5	43	0.116279069767	0.4
WASHC3_TAG	2	0	0	3	22	0.136363636364	0.666666666667
SPINK6_GTC	0	1	0	1	43	0.0232558139535	1.0
UPK3BL_AAT	0	0	1	1	5	0.2	1.0
PLPP6_GTA	0	3	0	6	44	0.136363636364	0.5
ACVR1_TAA	1	0	0	1	92	0.0108695652174	1.0
MBLAC1_AAG	0	1	1	2	83	0.0240963855422	1.0
MBLAC1_AAA	6	1	0	10	83	0.120481927711	0.7
TMSB15B_ATA	2	0	0	2	48	0.0416666666667	1.0
UPK3BL_AAA	0	0	1	1	5	0.2	1.0
ACADM_GAT	0	1	0	1	78	0.0128205128205	1.0
MBLAC1_AAT	6	5	0	27	83	0.325301204819	0.407407407407
CEP152_CGC	0	1	0	1	81	0.0123456790123	1.0
PLPP6_GTT	2	4	0	21	44	0.477272727273	0.285714285714
MRPL18_TTT	10	7	0	41	87	0.471264367816	0.414634146341
TMEM14C_CCA	3	9	0	14	59	0.237288135593	0.857142857143
MBD3L1_TAT	5	5	0	15	63	0.238095238095	0.666666666667
PMCH_TGT	2	19	0	24	93	0.258064516129	0.875
VAMP5_ATT	0	2	0	2	86	0.0232558139535	1.0
DLGAP2_GTA	5	7	0	18	77	0.233766233766	0.666666666667
SFXN2_ACG	0	5	0	6	94	0.063829787234	0.833333333333
MBD3L1_TAC	0	3	0	7	63	0.111111111111	0.428571428571
MBD3L1_TAA	8	6	0	20	63	0.31746031746	0.7
DTX2_ATA	0	3	1	4	92	0.0434782608696	1.0
TMEM52B_TGG	0	2	0	2	93	0.0215053763441	1.0
PMCH_TGG	2	17	0	22	93	0.236559139785	0.863636363636
DLGAP2_GTT	1	5	0	9	77	0.116883116883	0.666666666667
PMCH_TGA	3	17	0	24	93	0.258064516129	0.833333333333
DLGAP4_ACG	1	9	0	13	82	0.158536585366	0.769230769231
PMCH_TGC	10	7	0	30	93	0.322580645161	0.566666666667
RDH5_AAA	2	8	0	14	88	0.159090909091	0.714285714286
ZSCAN20_GCG	0	3	0	3	90	0.0333333333333	1.0
SIGLECL1_ATT	1	3	0	6	53	0.11320754717	0.666666666667
CDS2_CAA	8	7	1	37	90	0.411111111111	0.432432432432
MFSD11_GAA	0	1	0	1	93	0.010752688172	1.0
NOLC1_ATT	0	6	0	7	91	0.0769230769231	0.857142857143
SMPDL3A_TCA	0	1	0	1	88	0.0113636363636	1.0
ELAVL4_CTA	9	2	0	22	90	0.244444444444	0.5
S1PR5_TAT	1	13	1	32	78	0.410256410256	0.46875
TMPRSS3_AAA	0	1	0	1	89	0.0112359550562	1.0
PCDH17_ACG	0	1	0	1	83	0.0120481927711	1.0
PCDH17_ACA	0	1	0	1	83	0.0120481927711	1.0
ISOC2_TCA	7	4	0	33	81	0.407407407407	0.333333333333
SORBS1_ATA	0	1	0	1	84	0.0119047619048	1.0
FOXM1_GTA	0	3	0	6	90	0.0666666666667	0.5
IVL_TGT	0	5	0	7	79	0.0886075949367	0.714285714286
CUNH2ORF76_CGC	0	1	1	2	16	0.125	1.0
ING5_AAC	0	2	0	2	88	0.0227272727273	1.0
CCDC39_CGC	3	4	0	14	81	0.172839506173	0.5
PRKD3_AGT	0	1	0	1	91	0.010989010989	1.0
KRT85_GGT	0	2	0	2	18	0.111111111111	1.0
FOXM1_GTT	1	1	0	2	90	0.0222222222222	1.0
PRKD3_AGA	0	1	0	1	91	0.010989010989	1.0
ING5_AAT	3	13	0	29	88	0.329545454545	0.551724137931
RPL38_TTC	5	8	0	30	84	0.357142857143	0.433333333333
RPL38_TTA	7	0	0	7	84	0.0833333333333	1.0
RPL38_TTG	0	3	0	5	84	0.0595238095238	0.6
DRAXIN_CTT	0	9	0	14	88	0.159090909091	0.642857142857
ZNF577_CCG	2	2	2	7	32	0.21875	0.857142857143
TMEM154_CCG	3	9	0	21	83	0.253012048193	0.571428571429
DTX2_TTG	0	1	1	2	92	0.0217391304348	1.0
FOXI3_TGA	1	0	0	1	78	0.0128205128205	1.0
ACADM_GAC	0	5	0	5	78	0.0641025641026	1.0
RPL38_TTT	0	6	0	10	84	0.119047619048	0.6
ZNF577_CCT	0	2	0	2	32	0.0625	1.0
PSMD13_CGG	0	2	0	2	90	0.0222222222222	1.0
RALGPS2_TCG	2	12	1	24	92	0.260869565217	0.625
BAALC_ATT	4	13	0	29	79	0.367088607595	0.586206896552
NEK10_CCG	0	4	1	5	81	0.0617283950617	1.0
SLC18B1_ACG	0	10	0	13	88	0.147727272727	0.769230769231
RAB3IL1_CCT	0	2	0	2	89	0.0224719101124	1.0
SLC18B1_ACC	1	5	0	6	88	0.0681818181818	1.0
CRY1_CCG	6	10	0	27	91	0.296703296703	0.592592592593
SLC2A6_CTA	2	13	0	24	89	0.269662921348	0.625
BAALC_ATC	0	3	0	3	79	0.0379746835443	1.0
BAALC_ATA	19	5	1	36	79	0.455696202532	0.694444444444
GATA1_GCG	7	11	0	27	86	0.313953488372	0.666666666667
FAM160A2_AAA	0	1	0	1	85	0.0117647058824	1.0
RAB3IL1_CCA	0	3	0	3	89	0.0337078651685	1.0
ACY1_GTA	0	3	0	4	78	0.0512820512821	0.75
SERPINB5_GCA	0	1	0	1	90	0.0111111111111	1.0
SERPINB5_GCG	7	15	0	34	90	0.377777777778	0.647058823529
ZNF512_GTA	0	0	1	1	88	0.0113636363636	1.0
CHST11_TAT	0	2	0	2	90	0.0222222222222	1.0
PTPN2_ACG	3	11	1	26	89	0.292134831461	0.576923076923
MED28_TGC	0	3	0	10	93	0.10752688172	0.3
SLC9A1_TGA	4	1	0	5	88	0.0568181818182	1.0
RAPGEFL1_CTA	0	2	0	2	84	0.0238095238095	1.0
RNF148_TGA	4	0	0	7	88	0.0795454545455	0.571428571429
CHST11_TAG	4	0	0	7	90	0.0777777777778	0.571428571429
PRICKLE4_TTA	2	12	0	19	80	0.2375	0.736842105263
ERICH5_GTA	4	5	0	18	82	0.219512195122	0.5
CHST11_TAA	3	8	0	38	90	0.422222222222	0.289473684211
CUNH6ORF106_TAG	2	0	0	2	16	0.125	1.0
USP32_TGA	6	2	1	20	84	0.238095238095	0.45
CUNH6ORF106_TAA	0	3	0	3	16	0.1875	1.0
IGF1_CTA	10	3	0	25	93	0.268817204301	0.52
MIGA2_TAT	0	1	0	1	27	0.037037037037	1.0
IL17C_GAA	0	6	0	7	77	0.0909090909091	0.857142857143
ACTR2_GCG	6	14	0	35	90	0.388888888889	0.571428571429
ZFPM1_GAA	0	1	0	1	70	0.0142857142857	1.0
MIGA2_TAG	1	3	1	8	27	0.296296296296	0.625
IGF1_CTT	1	8	0	17	93	0.182795698925	0.529411764706
MIGA2_TAA	1	1	1	5	27	0.185185185185	0.6
CDK14_ACG	0	1	0	1	82	0.0121951219512	1.0
CDK14_ACA	0	1	0	1	82	0.0121951219512	1.0
GKAP1_TGA	0	3	0	3	89	0.0337078651685	1.0
JPH2_GCT	1	4	0	7	73	0.0958904109589	0.714285714286
RFTN1_TCG	0	1	0	1	88	0.0113636363636	1.0
LYZL1_ACC	0	2	1	3	12	0.25	1.0
RFTN1_TCA	0	1	0	1	88	0.0113636363636	1.0
GGA2_CGT	5	9	0	27	87	0.310344827586	0.518518518519
ACAD11_ACG	0	8	0	9	85	0.105882352941	0.888888888889
HMBS_CAT	0	0	1	1	92	0.0108695652174	1.0
ZFYVE21_CCT	1	7	0	9	87	0.103448275862	0.888888888889
SLC2A6_CTT	0	4	0	4	89	0.0449438202247	1.0
TCP10L_CTA	0	2	1	4	9	0.444444444444	0.75
GPR25_GTA	7	5	0	17	57	0.298245614035	0.705882352941
CATSPERB_TAA	8	2	0	17	72	0.236111111111	0.588235294118
MYL10_TCG	10	2	0	16	83	0.192771084337	0.75
MYL10_TCA	7	3	0	10	83	0.120481927711	1.0
PRPH2_CCA	0	9	0	10	91	0.10989010989	0.9
CATSPERB_TAG	9	1	1	18	72	0.25	0.611111111111
NSA2_TAC	0	3	0	3	85	0.0352941176471	1.0
ZFYVE21_CCA	3	8	1	19	87	0.218390804598	0.631578947368
NSA2_TAA	8	1	1	10	85	0.117647058824	1.0
ZFYVE21_CCC	0	6	0	7	87	0.0804597701149	0.857142857143
NSA2_TAG	1	0	0	1	85	0.0117647058824	1.0
ING4_CCG	7	2	0	11	93	0.118279569892	0.818181818182
ZFYVE21_CCG	0	6	0	7	87	0.0804597701149	0.857142857143
MYL10_TCT	13	4	0	19	83	0.228915662651	0.894736842105
ZNF135_CGT	9	2	0	20	40	0.5	0.55
CBY1_AAT	0	1	0	1	92	0.0108695652174	1.0
KLHL22_AAA	2	3	0	12	90	0.133333333333	0.416666666667
PCNP_CTC	2	5	0	10	90	0.111111111111	0.7
PHYKPL_GTA	0	2	0	2	87	0.0229885057471	1.0
PCNP_CTA	2	12	0	36	90	0.4	0.388888888889
PCNP_CTG	15	8	0	35	90	0.388888888889	0.657142857143
GALR1_AAT	1	3	0	4	88	0.0454545454545	1.0
F12_CTA	0	5	0	5	81	0.0617283950617	1.0
SIVA1_GAA	1	3	0	9	86	0.104651162791	0.444444444444
SIVA1_GAC	0	1	0	1	86	0.0116279069767	1.0
EMX2_ATG	1	6	0	7	86	0.0813953488372	1.0
GPER1_TTT	4	6	0	16	84	0.190476190476	0.625
KLHL22_AAT	0	2	0	2	90	0.0222222222222	1.0
SLC7A6OS_AGG	0	1	0	1	91	0.010989010989	1.0
SIVA1_GAT	6	8	0	19	86	0.220930232558	0.736842105263
SSTR5_CTA	5	11	0	26	84	0.309523809524	0.615384615385
F12_CTT	0	1	0	1	81	0.0123456790123	1.0
DRC1_GCG	0	1	0	1	93	0.010752688172	1.0
RTP2_CGT	7	6	3	37	78	0.474358974359	0.432432432432
ANXA10_GTG	1	4	0	5	91	0.0549450549451	1.0
TMEM126A_CCG	9	2	0	19	90	0.211111111111	0.578947368421
USP18_CAT	0	1	0	1	80	0.0125	1.0
TMEM126A_CCC	0	7	0	18	90	0.2	0.388888888889
XG_GTT	8	1	0	18	55	0.327272727273	0.5
MRPL46_GAT	0	1	0	1	91	0.010989010989	1.0
YAF2_TTT	2	12	0	16	79	0.20253164557	0.875
IPO9_GGT	0	1	0	1	86	0.0116279069767	1.0
XG_GTC	0	4	0	4	55	0.0727272727273	1.0
XG_GTA	8	6	0	21	55	0.381818181818	0.666666666667
XG_GTG	0	3	0	3	55	0.0545454545455	1.0
USP18_CAA	1	3	0	4	80	0.05	1.0
PID1_ATA	9	3	0	17	89	0.191011235955	0.705882352941
NLRP6_GGT	0	3	0	3	68	0.0441176470588	1.0
CCL19_TAT	10	0	0	14	86	0.162790697674	0.714285714286
SUV39H1_TCT	0	2	0	2	78	0.025641025641	1.0
TMEM140_AAT	12	4	1	43	93	0.462365591398	0.395348837209
YWHAZ_CAC	4	2	0	12	87	0.137931034483	0.5
ARFRP1_CTT	13	4	0	29	91	0.318681318681	0.586206896552
DUSP9_ACG	3	12	0	26	81	0.320987654321	0.576923076923
IPO13_GTA	0	0	1	1	93	0.010752688172	1.0
NLRP6_GGG	0	1	0	1	68	0.0147058823529	1.0
PJA1_ACG	1	8	0	9	82	0.109756097561	1.0
NLRP6_GGA	0	3	0	3	68	0.0441176470588	1.0
PID1_ATT	0	10	1	11	89	0.123595505618	1.0
FAM92A_TCC	0	2	0	2	21	0.0952380952381	1.0
ARFRP1_CTA	0	12	0	28	91	0.307692307692	0.428571428571
TMEM140_AAG	0	1	0	1	93	0.010752688172	1.0
TMEM140_AAA	10	8	0	28	93	0.301075268817	0.642857142857
WDR70_TCG	1	3	0	4	83	0.0481927710843	1.0
PJA1_ACA	1	5	0	7	82	0.0853658536585	0.857142857143
CRLF3_CGC	0	2	0	2	89	0.0224719101124	1.0
TAMM41_TTT	1	2	0	3	90	0.0333333333333	1.0
MILR1_ATT	0	5	0	5	83	0.0602409638554	1.0
SRD5A2_ACC	0	5	0	6	90	0.0666666666667	0.833333333333
APBB1_TCG	2	6	0	8	88	0.0909090909091	1.0
ICOSLG_AAA	0	5	0	5	82	0.0609756097561	1.0
DAP_GCT	3	4	0	7	84	0.0833333333333	1.0
SRD5A2_ACG	0	8	1	12	90	0.133333333333	0.75
RNASE9_CGG	3	10	2	31	64	0.484375	0.483870967742
TRDMT1_ACG	1	14	0	20	84	0.238095238095	0.75
TEX33_GGA	0	1	0	1	85	0.0117647058824	1.0
CEP55_GGC	5	7	0	29	87	0.333333333333	0.413793103448
TRDMT1_ACC	0	2	0	2	84	0.0238095238095	1.0
NDUFV3_GTG	1	6	0	7	87	0.0804597701149	1.0
ICOSLG_AAT	0	7	0	7	82	0.0853658536585	1.0
TAMM41_TTG	0	1	0	1	90	0.0111111111111	1.0
NDUFV3_GTC	18	7	0	40	87	0.459770114943	0.625
SRD5A2_ACT	1	2	0	3	90	0.0333333333333	1.0
PARD6A_TTT	0	3	0	6	91	0.0659340659341	0.5
AAAS_GCG	6	8	0	23	92	0.25	0.608695652174
SLC25A16_GCG	4	10	0	18	87	0.206896551724	0.777777777778
NABP2_CCG	2	14	0	28	89	0.314606741573	0.571428571429
HABP4_TTG	0	1	0	1	87	0.0114942528736	1.0
SLC25A16_GCC	0	10	0	14	87	0.16091954023	0.714285714286
PCF11_CCG	0	1	0	1	85	0.0117647058824	1.0
NABP2_CCA	0	1	0	1	89	0.0112359550562	1.0
KCNMB1_GAT	12	6	0	42	91	0.461538461538	0.428571428571
SNX5_ACT	0	1	0	1	82	0.0121951219512	1.0
TSPAN4_GCT	1	4	0	14	80	0.175	0.357142857143
NELL2_TCG	0	6	0	6	78	0.0769230769231	1.0
TSPAN4_GCA	1	8	0	9	80	0.1125	1.0
KCNMB1_GAA	1	5	0	7	91	0.0769230769231	0.857142857143
CCL19_TAG	4	10	0	40	86	0.46511627907	0.35
CUNH1ORF50_AGG	0	3	0	3	14	0.214285714286	1.0
IGLON5_GCT	0	2	0	3	78	0.0384615384615	0.666666666667
CCDC160_CTC	0	1	0	1	86	0.0116279069767	1.0
SCX_ATA	3	0	0	3	48	0.0625	1.0
ENPP6_TCA	0	3	0	3	91	0.032967032967	1.0
MTAP_TCT	0	3	0	3	88	0.0340909090909	1.0
GZMA_ACT	1	1	0	2	57	0.0350877192982	1.0
ENPP6_TCG	1	6	0	12	91	0.131868131868	0.583333333333
SCX_ATT	0	5	1	8	48	0.166666666667	0.75
CUNH1ORF50_AGT	0	1	0	1	14	0.0714285714286	1.0
CEP55_GGT	2	2	0	4	87	0.0459770114943	1.0
GZMA_ACA	0	1	0	2	57	0.0350877192982	0.5
MTAP_TCG	5	16	0	27	88	0.306818181818	0.777777777778
MTAP_TCA	0	1	0	1	88	0.0113636363636	1.0
ENPP6_TCT	0	1	1	2	91	0.021978021978	1.0
GZMA_ACG	0	7	2	16	57	0.280701754386	0.5625
ZSCAN29_TAC	0	1	0	1	81	0.0123456790123	1.0
VAV2_AGT	0	2	0	2	83	0.0240963855422	1.0
ZSCAN29_TAG	8	2	0	10	81	0.123456790123	1.0
MDM4_GTT	0	1	0	1	92	0.0108695652174	1.0
OLIG1_ACG	0	1	0	1	56	0.0178571428571	1.0
CCL11_GTA	5	0	0	5	32	0.15625	1.0
ARTN_CCA	2	5	0	8	66	0.121212121212	0.875
OLIG1_ACC	0	2	0	2	56	0.0357142857143	1.0
FAM210A_CAA	0	1	0	1	88	0.0113636363636	1.0
FOLR2_AGT	0	1	0	1	59	0.0169491525424	1.0
ARMC12_TGG	0	1	0	1	90	0.0111111111111	1.0
MDM4_GTA	0	2	0	5	92	0.054347826087	0.4
MDM4_GTG	0	1	0	1	92	0.0108695652174	1.0
ARMC12_TGA	1	1	0	4	90	0.0444444444444	0.5
TNFRSF4_CGC	0	3	0	3	85	0.0352941176471	1.0
FOLR2_AGA	0	9	0	10	59	0.169491525424	0.9
TNFRSF4_CGG	0	2	0	2	85	0.0235294117647	1.0
CD99L2_ACG	2	16	0	20	87	0.229885057471	0.9
COX7A2_CGA	0	0	1	1	3	0.333333333333	1.0
CD99L2_ACA	3	7	0	12	87	0.137931034483	0.833333333333
COX7A2_CGC	0	0	1	1	3	0.333333333333	1.0
DMRT2_CTA	9	5	0	21	82	0.256097560976	0.666666666667
NME5_ACT	1	3	0	6	90	0.0666666666667	0.666666666667
SLC46A3_ACG	0	5	0	9	90	0.1	0.555555555556
NDP_TCG	3	8	0	20	90	0.222222222222	0.55
METTL24_CTA	0	8	1	9	87	0.103448275862	1.0
ADM2_GAT	8	4	0	34	76	0.447368421053	0.352941176471
CLCC1_TGA	7	2	0	12	91	0.131868131868	0.75
CD99L2_ACT	0	6	0	6	87	0.0689655172414	1.0
NDP_TCT	0	0	1	1	90	0.0111111111111	1.0
SLC46A3_ACT	0	1	0	1	90	0.0111111111111	1.0
NME5_ACG	7	7	1	28	90	0.311111111111	0.535714285714
ADM2_GAA	8	1	0	11	76	0.144736842105	0.818181818182
SCNN1D_GTT	0	3	0	4	53	0.0754716981132	0.75
ADM2_GAG	1	9	0	15	76	0.197368421053	0.666666666667
NME5_ACC	0	5	0	6	90	0.0666666666667	0.833333333333
HMGCL_GCT	0	0	1	1	90	0.0111111111111	1.0
RGL3_TGA	1	3	0	4	77	0.0519480519481	1.0
DCAF7_CAA	1	4	0	12	93	0.129032258065	0.416666666667
LRSAM1_CAT	0	1	0	1	89	0.0112359550562	1.0
TEF_CGA	9	2	0	15	90	0.166666666667	0.733333333333
TEF_CGC	0	1	0	1	90	0.0111111111111	1.0
MAP10_ACA	0	1	0	1	78	0.0128205128205	1.0
TEX101_GCT	0	1	0	1	69	0.0144927536232	1.0
CYLC1_ATA	0	2	0	2	78	0.025641025641	1.0
GALNT17_TAG	0	1	0	1	9	0.111111111111	1.0
TEF_CGT	7	1	0	14	90	0.155555555556	0.571428571429
CASKIN1_AGT	0	1	0	1	75	0.0133333333333	1.0
PANK3_CGT	1	1	0	2	89	0.0224719101124	1.0
ARL14_CGT	4	0	1	6	85	0.0705882352941	0.833333333333
LEUTX_AAA	0	1	0	1	39	0.025641025641	1.0
IZUMO4_ATT	6	9	1	32	83	0.385542168675	0.5
LEUTX_AAC	0	1	0	1	39	0.025641025641	1.0
LEUTX_AAG	0	1	0	1	39	0.025641025641	1.0
CCDC43_CGC	9	14	0	33	92	0.358695652174	0.69696969697
ARL14_CGC	7	5	1	33	85	0.388235294118	0.393939393939
PANK3_CGA	0	1	0	1	89	0.0112359550562	1.0
ARL14_CGA	2	8	0	17	85	0.2	0.588235294118
PANK3_CGC	1	11	1	18	89	0.202247191011	0.722222222222
ARL14_CGG	0	2	0	2	85	0.0235294117647	1.0
CASKIN1_AGA	3	6	0	16	75	0.213333333333	0.5625
PANK3_CGG	0	8	0	8	89	0.0898876404494	1.0
PTPN9_TCG	3	9	0	31	88	0.352272727273	0.387096774194
DMP1_CCT	0	3	0	3	89	0.0337078651685	1.0
CCDC43_CGA	0	1	0	3	92	0.0326086956522	0.333333333333
IZUMO4_ATA	0	8	0	11	83	0.132530120482	0.727272727273
PTPN9_TCA	0	2	0	2	88	0.0227272727273	1.0
ZNF695_CAT	1	1	0	4	9	0.444444444444	0.5
HHEX_ATC	0	2	0	2	84	0.0238095238095	1.0
HHEX_ATA	9	0	0	11	84	0.130952380952	0.818181818182
EXOSC5_TAT	10	3	1	34	89	0.38202247191	0.411764705882
POLR2M_TGT	1	5	1	7	82	0.0853658536585	1.0
SAMD15_CGG	0	9	0	10	83	0.120481927711	0.9
GYS2_AGC	0	1	0	1	87	0.0114942528736	1.0
SLAMF9_GTT	0	2	0	3	56	0.0535714285714	0.666666666667
SAMD15_CGC	1	17	0	18	83	0.21686746988	1.0
POLR2M_TGA	0	6	0	7	82	0.0853658536585	0.857142857143
EXOSC5_TAA	1	0	0	1	89	0.0112359550562	1.0
POLR2M_TGC	2	10	0	12	82	0.146341463415	1.0
ZNF695_CAA	0	1	0	1	9	0.111111111111	1.0
HHEX_ATT	0	2	0	2	84	0.0238095238095	1.0
ZNF695_CAC	0	0	1	2	9	0.222222222222	0.5
SLAMF9_GTA	0	5	0	6	56	0.107142857143	0.833333333333
SAMD15_CGT	4	9	0	28	83	0.33734939759	0.464285714286
LSR_CGT	0	1	0	1	84	0.0119047619048	1.0
CUNH6ORF52_ATC	0	1	0	1	14	0.0714285714286	1.0
DIABLO_CAA	0	1	0	1	90	0.0111111111111	1.0
DIABLO_CAC	0	4	1	5	90	0.0555555555556	1.0
GAS8_CTA	2	10	0	13	89	0.14606741573	0.923076923077
MSLN_TTG	0	0	1	1	57	0.0175438596491	1.0
AGPAT3_GCG	0	3	0	5	85	0.0588235294118	0.6
TIMM13_GCT	7	2	1	19	78	0.24358974359	0.526315789474
SAMD7_GTA	0	1	0	1	87	0.0114942528736	1.0
KHDC3L_TAT	0	3	0	3	61	0.0491803278689	1.0
SAMD7_GTC	0	2	0	3	87	0.0344827586207	0.666666666667
MCRS1_TCA	0	9	0	10	88	0.113636363636	0.9
DIABLO_CAT	7	12	0	36	90	0.4	0.527777777778
GAS8_CTT	0	2	0	2	89	0.0224719101124	1.0
SDF2_CGT	9	1	0	13	90	0.144444444444	0.769230769231
TIMM13_GCG	1	8	0	11	78	0.141025641026	0.818181818182
KHDC3L_TAC	0	1	0	2	61	0.0327868852459	0.5
AGPAT3_GCT	0	2	0	2	85	0.0235294117647	1.0
KHDC3L_TAA	4	1	0	7	61	0.114754098361	0.714285714286
TREM1_ACT	0	1	0	1	68	0.0147058823529	1.0
KHDC3L_TAG	10	3	0	14	61	0.229508196721	0.928571428571
TIMM13_GCA	2	0	0	4	78	0.0512820512821	0.5
MSLN_CTT	0	1	0	1	57	0.0175438596491	1.0
GSDMC_TGC	0	1	0	1	46	0.0217391304348	1.0
CSTB_TGG	8	1	0	10	80	0.125	0.9
GSDMC_TGA	5	3	0	16	46	0.347826086957	0.5
CSTB_TGA	4	0	0	23	80	0.2875	0.173913043478
CSTB_TGC	8	14	0	29	80	0.3625	0.758620689655
STAT1_CTA	0	1	0	1	85	0.0117647058824	1.0
MSLN_TTA	9	1	0	23	57	0.40350877193	0.434782608696
CUNH4ORF46_AAG	1	0	1	5	14	0.357142857143	0.4
B3GAT1_GAT	1	3	0	5	85	0.0588235294118	0.8
MYO1C_CCG	0	6	0	7	88	0.0795454545455	0.857142857143
GSDMC_TGT	0	1	0	1	46	0.0217391304348	1.0
RD3_AAA	7	9	0	38	93	0.408602150538	0.421052631579
B3GAT1_GAA	1	3	0	11	85	0.129411764706	0.363636363636
RHBDL1_TCA	3	12	1	22	88	0.25	0.727272727273
SYT17_TTG	2	3	0	5	87	0.0574712643678	1.0
CUNH16ORF59_CAT	0	2	0	2	14	0.142857142857	1.0
SSTR5_CTT	5	12	0	33	84	0.392857142857	0.515151515152
RBM22_CAA	0	1	0	1	94	0.0106382978723	1.0
SCNM1_GTG	1	5	0	12	74	0.162162162162	0.5
SCNM1_GTA	0	5	0	7	74	0.0945945945946	0.714285714286
AKAP7_ATT	11	4	0	27	79	0.341772151899	0.555555555556
SCNM1_GTC	0	5	0	8	74	0.108108108108	0.625
ACTL8_GTA	3	13	0	32	80	0.4	0.5
CSN2_ACA	2	10	0	12	79	0.151898734177	1.0
SCNM1_GTT	1	0	1	2	74	0.027027027027	1.0
AKAP7_ATC	0	2	0	2	79	0.0253164556962	1.0
WFDC1_AGG	0	1	0	1	80	0.0125	1.0
AKAP7_ATG	0	1	0	1	79	0.0126582278481	1.0
MSLN_CTA	0	3	1	4	57	0.0701754385965	1.0
TMEM163_GAA	0	1	0	1	82	0.0121951219512	1.0
CUNH17ORF64_TGA	2	1	0	4	15	0.266666666667	0.75
CUNH2ORF88_GTG	0	1	0	1	16	0.0625	1.0
PRMT5_AGA	0	1	0	1	93	0.010752688172	1.0
REL_CTA	0	1	0	1	93	0.010752688172	1.0
TAS2R16_AGT	1	2	0	4	29	0.137931034483	0.75
CUNH2ORF88_GTA	3	2	0	5	16	0.3125	1.0
SYNE3_CTA	0	4	0	6	85	0.0705882352941	0.666666666667
TMEM163_GAT	0	1	0	1	82	0.0121951219512	1.0
CUNH2ORF88_GTT	1	1	0	3	16	0.1875	0.666666666667
GZMK_TCA	0	1	0	1	78	0.0128205128205	1.0
GZMK_TCG	7	10	0	37	78	0.474358974359	0.459459459459
KCNMB2_AGC	1	2	0	7	88	0.0795454545455	0.428571428571
SLC47A2_GAA	0	2	0	2	57	0.0350877192982	1.0
FAM193B_ACG	0	4	0	4	84	0.047619047619	1.0
VGF_AGT	0	5	0	5	73	0.0684931506849	1.0
ARL6IP5_CCA	3	9	0	26	94	0.276595744681	0.461538461538
ARL6IP5_CCC	0	1	0	1	94	0.0106382978723	1.0
PTGIS_TGC	0	3	0	3	87	0.0344827586207	1.0
OPHN1_TCA	0	2	0	2	73	0.027397260274	1.0
PTGIS_TGA	0	3	0	3	87	0.0344827586207	1.0
ARL6IP5_CCG	0	5	0	5	94	0.0531914893617	1.0
ERICH5_CAC	3	8	0	20	82	0.243902439024	0.55
SLC47A2_GAT	1	4	0	6	57	0.105263157895	0.833333333333
SLC2A8_CGA	5	19	0	29	92	0.315217391304	0.827586206897
CASTOR1_TCG	1	2	0	3	12	0.25	1.0
PTGIS_TGT	17	9	0	37	87	0.425287356322	0.702702702703
ARL6IP5_CCT	1	4	0	6	94	0.063829787234	0.833333333333
SLC25A45_AAA	0	4	0	4	82	0.0487804878049	1.0
BRD3_TAT	0	1	0	1	84	0.0119047619048	1.0
CALR_AGG	1	7	0	16	93	0.172043010753	0.5
CALR_AGA	2	5	0	17	93	0.182795698925	0.411764705882
ZAP70_ATT	0	1	0	2	44	0.0454545454545	0.5
RD3_AAT	5	16	0	44	93	0.47311827957	0.477272727273
CCNDBP1_CAA	0	2	0	2	89	0.0224719101124	1.0
CUNH4ORF3_GAG	0	1	0	1	14	0.0714285714286	1.0
CCNDBP1_CAC	0	4	0	4	89	0.0449438202247	1.0
TMEM14A_TCG	10	0	1	14	94	0.148936170213	0.785714285714
KIAA1009_CGC	0	1	0	2	6	0.333333333333	0.5
CALR_AGT	0	2	0	2	93	0.0215053763441	1.0
BRD3_TAG	9	1	0	16	84	0.190476190476	0.625
TMEM14A_TCC	0	1	0	1	94	0.0106382978723	1.0
SALL4_GAT	0	2	0	3	88	0.0340909090909	0.666666666667
TMEM14A_TCA	1	6	0	18	94	0.191489361702	0.388888888889
FGF2_AGT	2	6	1	12	67	0.179104477612	0.75
ZAP70_ATA	2	8	0	14	44	0.318181818182	0.714285714286
DLGAP3_ATT	0	1	0	1	78	0.0128205128205	1.0
SHF_ATA	9	4	0	22	84	0.261904761905	0.590909090909
FOXC2_GTT	7	0	0	12	65	0.184615384615	0.583333333333
RGMB_ATT	0	3	1	5	87	0.0574712643678	0.8
CD300LB_ATT	0	2	0	2	47	0.0425531914894	1.0
ZRANB1_CGT	0	3	0	3	87	0.0344827586207	1.0
CWC27_GCG	12	10	1	33	83	0.397590361446	0.69696969697
FOXC2_GTA	10	5	1	32	65	0.492307692308	0.5
ARFRP1_GGT	0	5	0	5	91	0.0549450549451	1.0
CTNNBIP1_TTT	0	5	0	7	88	0.0795454545455	0.714285714286
PLEKHO2_CAA	0	4	0	9	89	0.101123595506	0.444444444444
PLEKHO2_CAC	0	1	0	1	89	0.0112359550562	1.0
SULT2A1_TAG	2	0	0	4	41	0.0975609756098	0.5
SULT2A1_TAA	2	3	0	8	41	0.19512195122	0.625
SULT2A1_TAC	0	1	0	1	41	0.0243902439024	1.0
ALG2_TCA	0	0	1	1	88	0.0113636363636	1.0
CDC23_TCG	11	6	1	27	85	0.317647058824	0.666666666667
RRAGD_CGT	10	0	0	10	89	0.112359550562	1.0
RAB37_ACT	2	4	0	6	94	0.063829787234	1.0
ALG2_TCG	0	6	0	6	88	0.0681818181818	1.0
PSTPIP1_GGA	0	2	0	2	93	0.0215053763441	1.0
RRAGD_CGC	10	2	1	13	89	0.14606741573	1.0
RRAGD_CGA	1	10	0	12	89	0.134831460674	0.916666666667
CUNH17ORF50_GCT	0	1	0	1	14	0.0714285714286	1.0
ZNF3_CAT	0	4	0	4	81	0.0493827160494	1.0
TGFB1_GCT	6	11	0	24	80	0.3	0.708333333333
RIBC2_ATA	0	4	0	4	90	0.0444444444444	1.0
KLK11_GAT	0	2	0	3	71	0.0422535211268	0.666666666667
IFNL3_CCT	1	1	0	2	22	0.0909090909091	1.0
CCDC17_GCG	0	1	0	1	70	0.0142857142857	1.0
GPD2_ATA	0	1	0	1	89	0.0112359550562	1.0
LRCH2_CGT	1	4	0	5	79	0.0632911392405	1.0
TGFB1_GCG	0	1	0	1	80	0.0125	1.0
CUNH9ORF24_AAT	0	1	0	1	14	0.0714285714286	1.0
ZNF3_CAA	0	4	0	4	81	0.0493827160494	1.0
ZNF3_CAC	0	4	0	4	81	0.0493827160494	1.0
GHSR_AGA	0	7	0	8	89	0.0898876404494	0.875
ZDHHC21_CAA	0	1	0	1	88	0.0113636363636	1.0
IFNL3_CCG	0	4	1	5	22	0.227272727273	1.0
SLC43A2_CGA	1	3	0	6	85	0.0705882352941	0.666666666667
IFNL3_CCA	0	3	0	3	22	0.136363636364	1.0
MALSU1_GGA	0	1	0	1	88	0.0113636363636	1.0
ZDHHC21_CAG	0	1	0	1	88	0.0113636363636	1.0
SKP1_GGT	0	3	0	3	86	0.0348837209302	1.0
ARFRP1_GGA	0	7	0	12	91	0.131868131868	0.583333333333
CTNNBIP1_TTG	4	0	0	6	88	0.0681818181818	0.666666666667
UBE2F_CGG	0	0	1	1	92	0.0108695652174	1.0
UBE2F_CGA	11	6	1	37	92	0.402173913043	0.486486486486
HES5_GTT	5	2	2	11	56	0.196428571429	0.818181818182
SKP1_GGC	5	0	0	13	86	0.151162790698	0.384615384615
SKP1_GGG	0	5	1	6	86	0.0697674418605	1.0
HES5_GTC	0	5	0	6	56	0.107142857143	0.833333333333
HES5_GTA	5	3	0	10	56	0.178571428571	0.8
SGSH_TCG	2	6	0	9	86	0.104651162791	0.888888888889
OPALIN_ACA	0	1	0	1	90	0.0111111111111	1.0
CRYM_TCA	0	2	0	2	87	0.0229885057471	1.0
OPALIN_ACC	2	15	0	22	90	0.244444444444	0.772727272727
ATP5SL_GTT	10	8	0	27	74	0.364864864865	0.666666666667
OPALIN_ACG	3	9	0	14	90	0.155555555556	0.857142857143
CRYM_TCG	1	9	0	10	87	0.114942528736	1.0
ACOT13_TAT	11	2	0	16	87	0.183908045977	0.8125
ARFRP1_GGG	0	1	0	1	91	0.010989010989	1.0
KL_GTT	0	1	0	1	82	0.0121951219512	1.0
OPALIN_ACT	0	2	0	2	90	0.0222222222222	1.0
SHF_TGT	10	2	0	13	84	0.154761904762	0.923076923077
ACOT13_TAG	6	0	0	6	87	0.0689655172414	1.0
ACOT13_TAA	5	1	1	19	87	0.218390804598	0.368421052632
ACOT13_TAC	0	4	0	4	87	0.0459770114943	1.0
STAT4_TCG	0	10	0	11	91	0.120879120879	0.909090909091
PSTPIP1_GGT	0	4	0	4	93	0.0430107526882	1.0
NOXO1_ATT	1	13	0	25	83	0.301204819277	0.56
WIBG_TGT	2	1	0	3	43	0.0697674418605	1.0
NOXO1_ATC	0	1	0	1	83	0.0120481927711	1.0
NOXO1_ATA	13	5	0	41	83	0.493975903614	0.439024390244
ZNF212_GCG	0	3	0	3	75	0.04	1.0
DAPK3_TTA	6	2	0	13	84	0.154761904762	0.615384615385
TRMT2B_TCG	5	2	0	12	40	0.3	0.583333333333
CLSTN1_TTA	12	3	0	29	77	0.376623376623	0.51724137931
XCR1_GAA	0	3	0	3	91	0.032967032967	1.0
BORCS6_TGG	7	2	0	22	47	0.468085106383	0.409090909091
FAM227A_CCA	0	1	0	1	87	0.0114942528736	1.0
VMP1_GGG	1	8	0	9	88	0.102272727273	1.0
KLRG1_ACG	7	8	2	36	76	0.473684210526	0.472222222222
FAM227A_CCG	0	5	0	5	87	0.0574712643678	1.0
XCR1_GAT	0	5	0	5	91	0.0549450549451	1.0
GREM1_AGT	8	0	0	21	93	0.225806451613	0.380952380952
CDCA8_ACT	0	1	0	1	93	0.010752688172	1.0
LZTS2_ACA	0	2	0	2	83	0.0240963855422	1.0
CD74_TTG	0	4	1	5	91	0.0549450549451	1.0
MATN3_CGT	1	4	0	7	85	0.0823529411765	0.714285714286
CD74_TTA	8	1	0	12	91	0.131868131868	0.75
LZTS2_ACG	0	10	0	14	83	0.168674698795	0.714285714286
GALNTL5_TCG	4	13	0	24	74	0.324324324324	0.708333333333
CXCL3_AAT	1	0	1	2	5	0.4	1.0
EPHX3_ATT	1	7	0	10	84	0.119047619048	0.8
S100A11_CAC	8	7	1	27	89	0.303370786517	0.592592592593
CD74_TTT	0	2	0	2	91	0.021978021978	1.0
MATN3_CGA	0	6	0	6	85	0.0705882352941	1.0
MATN3_CGC	0	6	0	7	85	0.0823529411765	0.857142857143
CXCL3_AAA	1	0	1	2	5	0.4	1.0
EPHX3_ATA	13	5	0	39	84	0.464285714286	0.461538461538
NFKBIA_AAA	8	12	0	32	88	0.363636363636	0.625
FER1L6_TGC	0	1	0	1	86	0.0116279069767	1.0
SPESP1_CTA	0	1	0	1	81	0.0123456790123	1.0
ASPHD1_TAT	0	8	0	10	79	0.126582278481	0.8
BLVRB_TAA	1	0	0	1	88	0.0113636363636	1.0
BLVRB_TAG	0	7	0	7	88	0.0795454545455	1.0
DYDC1_TCG	7	9	1	44	92	0.478260869565	0.386363636364
SPRY2_TAC	0	1	0	1	91	0.010989010989	1.0
TRPC3_TAA	8	1	1	10	86	0.116279069767	1.0
DYDC1_TCC	9	4	0	14	92	0.152173913043	0.928571428571
TRPC3_TAG	1	0	0	1	86	0.0116279069767	1.0
DYDC1_TCA	1	3	0	4	92	0.0434782608696	1.0
ASPHD1_TAG	1	0	0	1	79	0.0126582278481	1.0
ASPHD1_TAA	3	0	0	5	79	0.0632911392405	0.6
BLVRB_TAT	0	3	1	12	88	0.136363636364	0.333333333333
ASPHD1_TAC	0	6	0	6	79	0.0759493670886	1.0
EBPL_TTA	0	5	0	5	89	0.0561797752809	1.0
QSOX1_TCG	0	1	0	2	78	0.025641025641	0.5
DYDC1_TCT	0	12	0	17	92	0.184782608696	0.705882352941
QSOX1_TCA	0	2	0	2	78	0.025641025641	1.0
OIP5_CGC	1	7	0	21	90	0.233333333333	0.380952380952
WFDC10A_TTG	1	6	0	15	37	0.405405405405	0.466666666667
OIP5_CGA	7	12	3	30	90	0.333333333333	0.733333333333
ACTBL2_ACA	0	1	0	1	80	0.0125	1.0
OIP5_CGG	0	3	0	3	90	0.0333333333333	1.0
EIF4EBP3_GTG	4	0	0	4	63	0.0634920634921	1.0
GRAMD2_TTT	0	1	0	1	72	0.0138888888889	1.0
RAD23B_TGG	9	0	0	9	84	0.107142857143	1.0
EFCAB1_CGC	3	7	0	20	90	0.222222222222	0.5
VMA21_GCT	0	2	0	2	89	0.0224719101124	1.0
CLCNKB_CAT	0	2	0	3	15	0.2	0.666666666667
OIP5_CGT	8	11	0	34	90	0.377777777778	0.558823529412
AK8_CAT	0	3	0	4	82	0.0487804878049	0.75
WFDC10A_TTC	1	5	0	7	37	0.189189189189	0.857142857143
MANF_TCA	0	1	0	1	65	0.0153846153846	1.0
MRPS12_AGA	4	1	0	8	92	0.0869565217391	0.625
KDM8_TAG	1	6	0	10	90	0.111111111111	0.7
CCDC11_AGT	0	1	0	1	13	0.0769230769231	1.0
KDM8_TAA	3	0	0	5	90	0.0555555555556	0.6
RAD23B_TGC	4	0	0	4	84	0.047619047619	1.0
MRPS12_AGG	11	2	0	31	92	0.336956521739	0.41935483871
HDHD5_CAA	0	1	0	1	12	0.0833333333333	1.0
IFNB1_GGT	5	10	0	30	75	0.4	0.5
KDM8_TAT	0	2	0	2	90	0.0222222222222	1.0
SHANK3_TCT	0	1	0	1	60	0.0166666666667	1.0
TMEM219_TAT	0	4	0	5	91	0.0549450549451	0.8
PSTPIP1_TTG	1	9	0	17	93	0.182795698925	0.588235294118
KLHDC9_ATG	1	3	0	7	89	0.0786516853933	0.571428571429
ADIPOQ_CGA	0	5	0	8	91	0.0879120879121	0.625
PSTPIP1_TTA	8	2	0	14	93	0.150537634409	0.714285714286
GOLGB1_TGA	11	1	1	17	81	0.20987654321	0.764705882353
SNRPN_TCC	0	3	0	3	79	0.0379746835443	1.0
UGT2A1_GCG	2	4	0	10	23	0.434782608696	0.6
CAPZA3_GAT	0	1	0	1	91	0.010989010989	1.0
GMPR2_TGG	1	14	0	18	93	0.193548387097	0.833333333333
PHB_CCA	0	3	1	5	84	0.0595238095238	0.8
RPS26_ACG	3	7	1	32	87	0.367816091954	0.34375
RPS26_ACA	0	3	0	3	87	0.0344827586207	1.0
RPS26_ACC	4	1	1	24	87	0.275862068966	0.25
GNPDA1_CAA	10	6	1	32	91	0.351648351648	0.53125
ID2_GAA	0	1	0	1	93	0.010752688172	1.0
STOML1_TAT	11	12	1	43	87	0.494252873563	0.558139534884
TCEAL2_TCT	4	0	0	7	31	0.225806451613	0.571428571429
GMPR2_TGC	0	1	0	2	93	0.0215053763441	0.5
ID2_GAT	3	6	0	35	93	0.376344086022	0.257142857143
HSPA8_CGA	0	2	0	2	81	0.0246913580247	1.0
DMAC1_AAC	0	1	0	1	6	0.166666666667	1.0
SLC36A3_CTA	2	2	0	7	66	0.106060606061	0.571428571429
GNPDA1_CAT	0	2	0	2	91	0.021978021978	1.0
TCEAL2_TCG	4	0	0	6	31	0.193548387097	0.666666666667
IFNB1_GGC	10	1	1	21	75	0.28	0.571428571429
TCEAL2_TCC	3	0	0	4	31	0.129032258065	0.75
NHLRC3_TCG	0	10	0	10	91	0.10989010989	1.0
SLC5A1_CTA	2	7	0	13	81	0.16049382716	0.692307692308
PARD6G_ACT	7	7	0	24	76	0.315789473684	0.583333333333
CUNH14ORF79_CAT	0	1	0	1	15	0.0666666666667	1.0
PARD6G_ACA	6	4	0	18	76	0.236842105263	0.555555555556
STN1_GCG	0	3	1	5	21	0.238095238095	0.8
HSPA8_CGG	1	8	0	12	81	0.148148148148	0.75
PARD6G_ACG	0	2	0	3	76	0.0394736842105	0.666666666667
MANF_TCT	0	1	0	1	65	0.0153846153846	1.0
PNLIPRP3_ACG	2	4	0	7	61	0.114754098361	0.857142857143
RPLP1_TAT	3	0	0	4	80	0.05	0.75
CDH23_TAT	0	1	0	2	70	0.0285714285714	0.5
SLC36A3_GCT	0	1	0	1	66	0.0151515151515	1.0
MTPAP_TAG	4	1	1	11	84	0.130952380952	0.545454545455
MTPAP_TAA	11	3	0	31	84	0.369047619048	0.451612903226
ZMAT1_TCG	4	19	0	38	84	0.452380952381	0.605263157895
MTPAP_TAC	0	3	0	4	84	0.047619047619	0.75
UBE2Z_ACC	0	2	0	2	92	0.0217391304348	1.0
RAB5C_ACG	6	8	0	32	93	0.344086021505	0.4375
RAB5C_ACC	0	2	0	2	93	0.0215053763441	1.0
RAB5C_ACA	0	1	0	1	93	0.010752688172	1.0
ACAN_GCG	0	1	0	2	79	0.0253164556962	0.5
CDH23_TAG	2	0	0	2	70	0.0285714285714	1.0
FUCA1_ATA	0	2	0	3	86	0.0348837209302	0.666666666667
FUCA1_ATC	0	1	0	1	86	0.0116279069767	1.0
MTMR6_GCG	1	9	0	29	89	0.325842696629	0.344827586207
RAB5C_ACT	0	6	0	6	93	0.0645161290323	1.0
REM1_GGG	0	1	0	1	90	0.0111111111111	1.0
SLC22A6_TCG	0	1	0	1	62	0.0161290322581	1.0
CDKN2A_AAG	4	2	1	11	27	0.407407407407	0.636363636364
NMUR1_ACA	1	2	0	4	83	0.0481927710843	0.75
CDKN2A_AAA	4	1	0	7	27	0.259259259259	0.714285714286
NMUR1_ACG	0	2	0	2	83	0.0240963855422	1.0
CDKN2A_AAC	0	2	0	2	27	0.0740740740741	1.0
CUNH15ORF61_GAT	0	1	0	1	15	0.0666666666667	1.0
RPL10A_AGG	0	3	0	3	86	0.0348837209302	1.0
NOBOX_GCG	3	8	0	15	70	0.214285714286	0.733333333333
CASP10_GGT	0	1	0	2	61	0.0327868852459	0.5
GRIN2C_TAT	0	3	1	4	75	0.0533333333333	1.0
NMS_GGT	6	8	0	28	67	0.417910447761	0.5
MARC2_GTA	0	1	0	1	65	0.0153846153846	1.0
CDKN2A_AAT	2	4	1	11	27	0.407407407407	0.636363636364
MARC2_GTC	0	1	0	1	65	0.0153846153846	1.0
ZNF124_TTA	1	2	0	6	12	0.5	0.5
METTL2B_TGA	1	0	1	2	4	0.5	1.0
NMS_GGC	0	4	0	4	67	0.0597014925373	1.0
GRIN2C_TAA	4	0	0	4	75	0.0533333333333	1.0
NMS_GGG	0	5	0	7	67	0.10447761194	0.714285714286
GRIN2C_TAG	4	0	1	6	75	0.08	0.833333333333
PSD_GTA	0	9	0	10	84	0.119047619048	0.9
KCNG2_AGT	11	6	1	25	62	0.403225806452	0.72
SSX1_GGT	0	1	0	1	8	0.125	1.0
PPIE_GGT	0	6	0	6	84	0.0714285714286	1.0
SLC1A4_TCG	0	3	0	3	87	0.0344827586207	1.0
PAX2_TGA	12	4	0	18	80	0.225	0.888888888889
KCNG2_AGG	3	6	0	13	62	0.209677419355	0.692307692308
PSD_GTT	1	6	0	8	84	0.0952380952381	0.875
SSX1_GGG	0	1	0	1	8	0.125	1.0
TSPAN32_CCG	1	5	0	13	91	0.142857142857	0.461538461538
RBM42_GCG	0	1	0	1	84	0.0119047619048	1.0
ADCY8_TAA	1	9	0	17	86	0.197674418605	0.588235294118
ADCY8_TAG	4	0	0	5	86	0.0581395348837	0.8
PCGF3_AAA	0	1	0	1	90	0.0111111111111	1.0
SUCLG1_TTA	2	2	0	8	91	0.0879120879121	0.5
NKX1-2_ACG	0	1	0	1	62	0.0161290322581	1.0
DDX58_CCG	1	5	1	9	76	0.118421052632	0.777777777778
ETV4_TGT	2	10	0	20	90	0.222222222222	0.6
NKX1-2_ACA	7	7	0	23	62	0.370967741935	0.608695652174
CFAP69_CCG	0	10	0	12	78	0.153846153846	0.833333333333
ETV4_TGA	3	0	0	3	90	0.0333333333333	1.0
ETV4_TGC	0	1	0	1	90	0.0111111111111	1.0
POU2AF1_AGG	0	1	0	1	93	0.010752688172	1.0
KCNE1_TCG	3	12	0	26	71	0.366197183099	0.576923076923
NGB_AAC	0	5	0	5	83	0.0602409638554	1.0
POU2AF1_AGA	0	3	0	4	93	0.0430107526882	0.75
KCNE1_TCA	2	11	1	20	71	0.281690140845	0.7
TBX21_TAG	1	0	0	1	80	0.0125	1.0
PLSCR3_CCG	0	1	0	1	87	0.0114942528736	1.0
LIMD2_TTG	9	1	0	27	89	0.303370786517	0.37037037037
CCDC69_GCA	0	2	0	2	83	0.0240963855422	1.0
LIMD2_TTA	2	0	0	2	89	0.0224719101124	1.0
FAM110C_GCA	1	6	0	7	69	0.101449275362	1.0
TBX21_TAA	1	0	0	1	80	0.0125	1.0
YAF2_TGT	14	8	1	38	79	0.481012658228	0.605263157895
KCNE1_TCT	0	8	1	11	71	0.154929577465	0.818181818182
POU2AF1_AGT	1	11	0	22	93	0.236559139785	0.545454545455
DET1_CCG	5	8	0	18	91	0.197802197802	0.722222222222
NPY4R_CTA	0	3	1	4	25	0.16	1.0
FAM110C_GCT	0	4	0	4	69	0.0579710144928	1.0
LIMD2_TTT	0	0	1	1	89	0.0112359550562	1.0
KLRG1_ACT	0	6	0	6	76	0.0789473684211	1.0
CLRN1_GAA	0	2	0	2	89	0.0224719101124	1.0
NCF1_TGT	12	2	1	28	79	0.354430379747	0.535714285714
ZNF396_TGC	0	2	0	2	32	0.0625	1.0
ZNF396_TGA	3	3	0	15	32	0.46875	0.4
MBNL1_CTT	0	1	0	1	89	0.0112359550562	1.0
CLRN1_GAG	0	2	0	3	89	0.0337078651685	0.666666666667
CRNKL1_GCG	0	1	0	1	79	0.0126582278481	1.0
MBNL1_CTC	0	1	0	1	89	0.0112359550562	1.0
MBNL1_CTA	0	2	0	2	89	0.0224719101124	1.0
SPO11_GGG	0	3	0	3	92	0.0326086956522	1.0
ST3GAL6_AGT	0	1	0	1	88	0.0113636363636	1.0
SPATA5L1_ACG	0	1	0	1	79	0.0126582278481	1.0
TPH1_TCG	12	6	1	35	91	0.384615384615	0.542857142857
CAMK2A_CAA	11	8	0	43	87	0.494252873563	0.441860465116
SLC25A38_CAT	0	1	0	1	89	0.0112359550562	1.0
ADCYAP1R1_ATT	0	3	0	4	88	0.0454545454545	0.75
SPO11_GGT	0	1	0	1	92	0.0108695652174	1.0
ST3GAL6_AGC	4	13	0	32	88	0.363636363636	0.53125
ZNF419_CCG	0	1	0	1	7	0.142857142857	1.0
ST3GAL6_AGG	1	5	0	7	88	0.0795454545455	0.857142857143
PSMC2_GCG	0	11	0	15	87	0.172413793103	0.733333333333
CHRND_GTA	13	5	1	40	88	0.454545454545	0.475
ADCYAP1R1_ATA	1	6	0	15	88	0.170454545455	0.466666666667
SLC25A38_CAA	0	3	0	3	89	0.0337078651685	1.0
SLC25A38_CAC	0	1	0	1	89	0.0112359550562	1.0
COQ7_GGC	0	2	0	2	92	0.0217391304348	1.0
KLF14_TGT	2	8	0	21	71	0.295774647887	0.47619047619
ANP32A_CGC	5	0	0	5	89	0.0561797752809	1.0
DYDC2_AGT	0	1	0	1	64	0.015625	1.0
CLEC5A_ACG	4	13	0	23	84	0.27380952381	0.739130434783
HIRIP3_AAC	1	1	0	8	82	0.0975609756098	0.25
NUCB1_TAT	0	4	0	4	88	0.0454545454545	1.0
ENOPH1_GTA	0	1	1	5	92	0.054347826087	0.4
DYDC2_AGA	3	9	0	20	64	0.3125	0.6
NDUFS1_TCT	0	0	1	1	89	0.0112359550562	1.0
DYDC2_AGC	0	4	0	6	64	0.09375	0.666666666667
CLEC5A_ACT	0	2	0	2	84	0.0238095238095	1.0
DYDC2_AGG	0	3	0	3	64	0.046875	1.0
KLF14_TGA	2	0	0	2	71	0.0281690140845	1.0
RCN2_ACA	0	7	0	7	83	0.0843373493976	1.0
RCN2_ACC	0	3	0	3	83	0.0361445783133	1.0
SNX11_CAA	0	2	0	2	95	0.0210526315789	1.0
HIRIP3_AAT	0	1	0	1	82	0.0121951219512	1.0
POMT1_GTA	0	5	0	6	83	0.0722891566265	0.833333333333
LRRC3B_TAA	6	2	0	14	90	0.155555555556	0.571428571429
JSRP1_ACA	0	3	0	3	82	0.0365853658537	1.0
MRPL42_GTA	0	2	0	2	91	0.021978021978	1.0
GPR152_CAA	0	4	0	5	86	0.0581395348837	0.8
SLC30A2_ATA	0	1	1	2	90	0.0222222222222	1.0
NUCB1_TAC	0	1	0	1	88	0.0113636363636	1.0
MCHR2_TAG	1	7	0	12	59	0.203389830508	0.666666666667
LRRC3B_TAG	2	5	0	17	90	0.188888888889	0.411764705882
HEY1_AAG	0	4	0	4	87	0.0459770114943	1.0
TMEM213_GTC	0	5	0	12	93	0.129032258065	0.416666666667
NUCB1_TAA	2	0	0	5	88	0.0568181818182	0.4
HEY1_AAC	0	1	0	1	87	0.0114942528736	1.0
SCRT2_ATC	0	4	0	4	62	0.0645161290323	1.0
LRRC49_TGA	3	0	0	3	79	0.0379746835443	1.0
CSRP1_CGT	7	0	0	7	92	0.0760869565217	1.0
CCDC115_TCC	0	3	0	5	86	0.0581395348837	0.6
NUCB1_TAG	1	1	0	2	88	0.0227272727273	1.0
PPIF_AAT	0	6	0	9	89	0.101123595506	0.666666666667
CCDC115_TCA	12	4	0	36	86	0.418604651163	0.444444444444
TAS1R3_TGA	0	3	0	4	34	0.117647058824	0.75
ZNF354B_CAT	0	4	0	4	29	0.137931034483	1.0
EGR1_TTG	0	2	0	2	87	0.0229885057471	1.0
EXOC6B_GAA	0	1	0	1	85	0.0117647058824	1.0
EGR1_TTA	8	4	0	29	87	0.333333333333	0.413793103448
ZNF354B_CAC	0	4	0	4	29	0.137931034483	1.0
ZNF354B_CAA	0	1	0	1	29	0.0344827586207	1.0
TSNAXIP1_TGC	0	5	0	6	89	0.0674157303371	0.833333333333
HEBP2_GTA	3	7	0	20	88	0.227272727273	0.5
SLC39A7_CTA	0	1	0	2	92	0.0217391304348	0.5
HTR1A_ACA	0	2	1	3	87	0.0344827586207	1.0
BMPR1B_GCG	7	13	1	43	91	0.472527472527	0.488372093023
DSCR3_TAC	0	6	0	6	92	0.0652173913043	1.0
FREM3_CGT	0	1	0	1	40	0.025	1.0
LAP3_CGT	0	2	0	2	90	0.0222222222222	1.0
NDUFS1_TCA	0	0	1	1	89	0.0112359550562	1.0
BMPR1B_GCT	0	0	1	1	91	0.010989010989	1.0
HNRNPA0_AAT	1	2	0	6	83	0.0722891566265	0.5
PQLC2_GCA	1	14	0	20	90	0.222222222222	0.75
PQLC2_GCG	0	9	0	10	90	0.111111111111	0.9
LAP3_CGA	0	2	0	2	90	0.0222222222222	1.0
LAP3_CGC	0	1	0	3	90	0.0333333333333	0.333333333333
FREM3_CGC	0	1	0	1	40	0.025	1.0
FREM3_CGA	0	1	0	1	40	0.025	1.0
CECR6_AAG	0	1	0	1	72	0.0138888888889	1.0
CECR6_AAA	10	0	1	17	72	0.236111111111	0.647058823529
VIPR2_GGT	0	4	0	4	86	0.046511627907	1.0
KCTD12_TCG	0	1	0	1	80	0.0125	1.0
KCTD12_TCA	6	8	0	24	80	0.3	0.583333333333
CECR6_AAT	0	3	0	5	72	0.0694444444444	0.6
ATF3_GCG	4	8	0	25	90	0.277777777778	0.48
IL25_CTT	5	13	0	41	89	0.460674157303	0.439024390244
KCTD12_TCT	3	13	0	29	80	0.3625	0.551724137931
VIPR2_GGG	0	2	0	2	86	0.0232558139535	1.0
CYSLTR1_CAA	0	0	1	1	84	0.0119047619048	1.0
MS4A3_TCG	9	7	0	25	60	0.416666666667	0.64
MS4A3_TCC	0	1	0	1	60	0.0166666666667	1.0
CHCHD1_GTT	13	5	0	33	92	0.358695652174	0.545454545455
ATM_AGC	0	1	0	1	78	0.0128205128205	1.0
HEBP2_GTT	1	5	0	6	88	0.0681818181818	1.0
COQ4_AAG	0	1	0	1	89	0.0112359550562	1.0
SNX25_CGT	0	3	0	4	88	0.0454545454545	0.75
FBLN2_TTG	0	4	0	5	84	0.0595238095238	0.8
COQ4_AAC	0	2	0	2	89	0.0224719101124	1.0
SIDT1_CGT	0	1	0	3	82	0.0365853658537	0.333333333333
SCLT1_TCG	13	7	0	40	87	0.459770114943	0.5
CHCHD1_GTG	3	8	0	27	92	0.29347826087	0.407407407407
CCDC115_TCT	5	8	0	23	86	0.267441860465	0.565217391304
CHCHD1_GTC	3	7	0	13	92	0.141304347826	0.769230769231
SIDT1_CGA	0	3	0	3	82	0.0365853658537	1.0
SPC24_AAC	0	6	0	6	88	0.0681818181818	1.0
AKAP14_TCC	4	14	0	26	81	0.320987654321	0.692307692308
KIN_GTC	0	1	0	1	91	0.010989010989	1.0
AKAP14_TCA	0	7	0	7	81	0.0864197530864	1.0
KIN_GTA	0	3	0	3	91	0.032967032967	1.0
AKAP14_TCG	8	8	0	34	81	0.41975308642	0.470588235294
RNF166_AGT	11	11	0	30	85	0.352941176471	0.733333333333
LRCH2_CTA	0	1	0	1	79	0.0126582278481	1.0
FOXJ3_GCT	0	2	0	2	91	0.021978021978	1.0
NUDT1_CAC	0	1	0	1	85	0.0117647058824	1.0
RNF166_AGA	10	8	0	32	85	0.376470588235	0.5625
OXSR1_TTC	0	2	0	2	89	0.0224719101124	1.0
OXSR1_TTA	0	2	0	3	89	0.0337078651685	0.666666666667
IFNB1_CAC	1	5	0	6	75	0.08	1.0
OXSR1_TTG	0	2	0	2	89	0.0224719101124	1.0
RNF166_AGG	1	3	0	12	85	0.141176470588	0.333333333333
AKAP14_TCT	1	3	0	10	81	0.123456790123	0.4
NUDT1_CAT	7	10	1	42	85	0.494117647059	0.428571428571
FOXJ3_GCG	2	7	0	10	91	0.10989010989	0.9
ATF3_GCT	0	3	0	3	90	0.0333333333333	1.0
CSN3_TAG	4	0	0	4	86	0.046511627907	1.0
PADI1_GAA	0	1	0	1	73	0.013698630137	1.0
SMR3A_TGA	1	1	1	6	15	0.4	0.5
CETN1_CGT	11	2	1	43	87	0.494252873563	0.325581395349
NDST1_CAA	2	7	0	12	89	0.134831460674	0.75
HNRNPA0_AAA	12	2	1	26	83	0.313253012048	0.576923076923
DGCR2_ACG	1	3	0	4	86	0.046511627907	1.0
CUNH10ORF95_ACA	0	1	0	1	4	0.25	1.0
ALKBH3_TCA	0	3	0	3	88	0.0340909090909	1.0
NDST1_CAT	0	1	0	1	89	0.0112359550562	1.0
CETN1_CGG	3	2	0	6	87	0.0689655172414	0.833333333333
MARCH11_CAT	0	2	0	2	87	0.0229885057471	1.0
STK31_TGA	5	14	0	40	82	0.487804878049	0.475
CETN1_CGC	2	8	1	16	87	0.183908045977	0.6875
EPYC_TCG	15	4	1	35	92	0.380434782609	0.571428571429
EPYC_TCC	0	1	0	1	92	0.0108695652174	1.0
ZSCAN25_GAC	0	0	1	1	83	0.0120481927711	1.0
EPYC_TCA	0	2	0	2	92	0.0217391304348	1.0
TMSB4X_AAT	5	5	0	13	75	0.173333333333	0.769230769231
CUNH12ORF74_TTC	0	1	1	2	6	0.333333333333	1.0
TMEM61_ATC	0	2	0	2	76	0.0263157894737	1.0
CAPZB_TAT	0	1	0	1	91	0.010989010989	1.0
GPR160_TTA	0	5	0	5	91	0.0549450549451	1.0
ZSCAN25_GAT	0	1	0	1	83	0.0120481927711	1.0
EPYC_TCT	0	2	0	2	92	0.0217391304348	1.0
SI_GCG	0	3	0	3	74	0.0405405405405	1.0
GPR160_TTT	0	1	0	1	91	0.010989010989	1.0
CAPZB_TAA	3	14	0	22	91	0.241758241758	0.772727272727
CAPZB_TAG	9	0	0	12	91	0.131868131868	0.75
RABEP2_ACT	1	4	1	8	88	0.0909090909091	0.75
PLP2_TGC	0	1	0	1	85	0.0117647058824	1.0
SBSN_ATT	0	3	1	4	88	0.0454545454545	1.0
GUCY1A3_CGT	1	8	0	14	81	0.172839506173	0.642857142857
SLITRK2_GCG	1	8	0	15	89	0.168539325843	0.6
CHST15_CTT	1	2	0	3	91	0.032967032967	1.0
TMA7_AGG	5	1	0	7	27	0.259259259259	0.857142857143
CIC_CAT	0	0	1	1	77	0.012987012987	1.0
SPATA6L_TAT	0	1	0	1	91	0.010989010989	1.0
GUCY1A3_CGG	2	1	0	5	81	0.0617283950617	0.6
ENHO_AAA	8	2	0	14	90	0.155555555556	0.714285714286
CHST15_CTA	2	9	0	21	91	0.230769230769	0.52380952381
GUCY1A3_CGC	0	4	1	6	81	0.0740740740741	0.833333333333
E2F8_GCG	0	4	0	6	93	0.0645161290323	0.666666666667
PTK2_CGT	0	4	0	4	86	0.046511627907	1.0
CRYGC_TAA	0	3	0	8	37	0.216216216216	0.375
TMEM50A_ACT	1	1	0	7	90	0.0777777777778	0.285714285714
KCNA3_AGA	12	5	1	35	82	0.426829268293	0.514285714286
UST_CCG	0	2	1	3	88	0.0340909090909	1.0
CRYGC_TAT	0	1	0	1	37	0.027027027027	1.0
TMEM50A_ACC	0	6	0	8	90	0.0888888888889	0.75
TMEM50A_ACG	4	3	0	10	90	0.111111111111	0.7
EEF1AKMT1_ACA	0	1	0	1	43	0.0232558139535	1.0
GXYLT1_GGG	0	0	1	1	90	0.0111111111111	1.0
RHOD_CAT	8	9	0	38	87	0.436781609195	0.447368421053
MAGEE2_TAA	1	0	0	1	35	0.0285714285714	1.0
STEAP3_AAA	0	1	0	1	87	0.0114942528736	1.0
PGK2_CCT	0	1	0	1	74	0.0135135135135	1.0
TMEM240_GAA	11	3	0	17	81	0.20987654321	0.823529411765
TMEM42_CAA	13	3	1	21	88	0.238636363636	0.809523809524
TMEM240_GAT	7	5	1	27	81	0.333333333333	0.481481481481
PGK2_CCG	13	3	0	31	74	0.418918918919	0.516129032258
STEAP3_AAT	0	1	0	1	87	0.0114942528736	1.0
PGK2_CCA	0	1	0	1	74	0.0135135135135	1.0
TNFRSF25_GTA	3	11	0	19	90	0.211111111111	0.736842105263
UPB1_ATA	3	9	0	25	87	0.287356321839	0.48
ZC2HC1C_TAA	3	0	0	3	90	0.0333333333333	1.0
PLXDC1_CTA	6	15	0	27	85	0.317647058824	0.777777777778
MAPK14_CAA	6	9	0	18	91	0.197802197802	0.833333333333
TRAT1_TAA	1	0	0	1	4	0.25	1.0
CNPY1_CCT	2	1	0	7	78	0.0897435897436	0.428571428571
MID1_TTA	0	2	0	2	86	0.0232558139535	1.0
MIXL1_GTG	0	2	0	2	75	0.0266666666667	1.0
PLXDC1_CTT	0	4	0	4	85	0.0470588235294	1.0
TNFRSF25_GTT	4	13	0	22	90	0.244444444444	0.772727272727
PVRL2_TCA	0	1	0	1	47	0.0212765957447	1.0
NT5C1B_GCG	0	1	0	1	45	0.0222222222222	1.0
PRG4_CCG	0	1	0	1	73	0.013698630137	1.0
TMCC3_TGT	0	2	0	4	90	0.0444444444444	0.5
ATP6V1H_ACC	0	5	0	5	87	0.0574712643678	1.0
MID1_TTT	0	1	0	1	86	0.0116279069767	1.0
OPHN1_ACG	0	5	0	6	73	0.0821917808219	0.833333333333
SLC9A9_TAG	3	0	0	7	85	0.0823529411765	0.428571428571
SLITRK4_GCG	0	7	0	7	87	0.0804597701149	1.0
MBLAC2_CAT	0	5	0	5	89	0.0561797752809	1.0
SLC9A9_TAA	4	12	0	28	85	0.329411764706	0.571428571429
DEFB115_CCA	0	1	0	1	22	0.0454545454545	1.0
DEFB115_CCC	2	3	0	6	22	0.272727272727	0.833333333333
DEFB115_CCG	3	1	0	4	22	0.181818181818	1.0
TRIM8_AGA	0	2	1	3	88	0.0340909090909	1.0
MBLAC2_CAA	5	7	0	33	89	0.370786516854	0.363636363636
ANAPC4_TAG	8	0	0	10	89	0.112359550562	0.8
TKTL2_TGA	5	1	0	10	71	0.140845070423	0.6
ZBBX_GCG	6	15	1	34	82	0.414634146341	0.647058823529
ZMAT4_CGT	10	9	1	37	89	0.415730337079	0.540540540541
ANAPC4_TAA	9	2	0	36	89	0.404494382022	0.305555555556
DEFB115_CCT	0	2	0	3	22	0.136363636364	0.666666666667
WNT10A_CGT	0	3	0	5	89	0.0561797752809	0.6
SLC15A4_CGA	0	4	0	4	73	0.0547945205479	1.0
PAX5_CAA	0	4	0	5	87	0.0574712643678	0.8
PSMD9_GTT	8	11	0	33	93	0.354838709677	0.575757575758
FBXL22_CGA	7	16	0	38	77	0.493506493506	0.605263157895
FBXL22_CGC	0	1	0	1	77	0.012987012987	1.0
FCF1_CTC	0	3	0	3	90	0.0333333333333	1.0
FBXL22_CGG	0	2	0	2	77	0.025974025974	1.0
PAX5_CAT	0	9	0	10	87	0.114942528736	0.9
RUSC1-AS1_AGT	0	1	0	1	10	0.1	1.0
PSMD9_GTA	11	10	0	44	93	0.47311827957	0.477272727273
GYPA_GTC	0	4	0	5	43	0.116279069767	0.8
CNPY1_CCA	7	9	0	30	78	0.384615384615	0.533333333333
BASP1_CAC	4	0	0	5	66	0.0757575757576	0.8
FBXL22_CGT	6	5	0	22	77	0.285714285714	0.5
PTPRA_TAG	3	0	0	3	93	0.0322580645161	1.0
PI4KB_CCT	0	1	0	1	90	0.0111111111111	1.0
FCER1A_GAT	0	2	0	2	89	0.0224719101124	1.0
MAP3K7CL_AGT	10	2	0	15	82	0.182926829268	0.8
PLTP_CGT	0	1	0	1	83	0.0120481927711	1.0
PRKCD_TAG	5	0	0	5	91	0.0549450549451	1.0
TGIF2LX_GTA	1	4	0	5	37	0.135135135135	1.0
PI4KB_CCG	1	15	0	18	90	0.2	0.888888888889
SLF2_ACT	0	3	0	3	47	0.063829787234	1.0
TGIF2LX_GTT	0	3	0	3	37	0.0810810810811	1.0
OTUD6B_CGC	7	4	0	29	67	0.432835820896	0.379310344828
UPB1_ATT	0	4	0	5	87	0.0574712643678	0.8
PKIB_CTT	6	2	0	15	88	0.170454545455	0.533333333333
IL17F_ACT	1	9	0	12	91	0.131868131868	0.833333333333
PARVG_TGA	15	3	1	34	86	0.395348837209	0.558823529412
WDTC1_GTA	0	1	0	1	91	0.010989010989	1.0
PRKCD_TAA	3	0	0	3	91	0.032967032967	1.0
IRF9_CGT	1	5	0	9	86	0.104651162791	0.666666666667
ZNF644_GAT	0	1	0	1	89	0.0112359550562	1.0
PKIB_CTG	0	2	0	5	88	0.0568181818182	0.4
SYN2_ATA	8	7	0	30	88	0.340909090909	0.5
PKIB_CTC	1	4	0	15	88	0.170454545455	0.333333333333
MRVI1_TTA	1	1	1	8	84	0.0952380952381	0.375
ZNF644_GAG	0	1	0	1	89	0.0112359550562	1.0
IRF9_CGG	0	2	0	2	86	0.0232558139535	1.0
SSR2_GTA	16	0	0	20	89	0.224719101124	0.8
PSPC1_TGT	0	1	0	1	84	0.0119047619048	1.0
FAM83E_CTT	0	4	0	6	87	0.0689655172414	0.666666666667
RPL38_ATT	2	11	0	19	84	0.22619047619	0.684210526316
KLK9_TCT	0	1	0	1	76	0.0131578947368	1.0
PSPC1_TGA	4	1	0	8	84	0.0952380952381	0.625
EIF2S3_GCA	0	0	1	1	82	0.0121951219512	1.0
MAPK7_CGA	0	1	0	1	79	0.0126582278481	1.0
CLUL1_ACG	1	5	0	7	85	0.0823529411765	0.857142857143
PSPC1_TGG	0	2	0	2	84	0.0238095238095	1.0
EIF2S3_GCG	0	2	0	2	82	0.0243902439024	1.0
HBG1_ACG	1	0	0	1	3	0.333333333333	1.0
HBG1_ACA	0	1	0	1	3	0.333333333333	1.0
ADGRE5_TGA	0	4	0	6	69	0.0869565217391	0.666666666667
ZMYM3_AAC	0	2	0	2	79	0.0253164556962	1.0
ZC3H8_GGA	0	1	0	1	88	0.0113636363636	1.0
PARVG_TGC	1	8	0	10	86	0.116279069767	0.9
ZC3H8_GGG	2	5	0	30	88	0.340909090909	0.233333333333
CD99_ATA	3	2	0	7	43	0.162790697674	0.714285714286
KIAA0586_CGG	0	3	0	4	76	0.0526315789474	0.75
CENPM_CTC	1	1	0	2	91	0.021978021978	1.0
UCKL1_TAG	0	8	0	12	84	0.142857142857	0.666666666667
KIAA0586_CGC	0	2	0	2	76	0.0263157894737	1.0
CCDC40_AGA	0	1	0	2	81	0.0246913580247	0.5
DOLPP1_TGA	1	4	0	5	90	0.0555555555556	1.0
CD99_ATT	0	5	0	10	43	0.232558139535	0.5
ADGRE5_TGT	0	3	0	3	69	0.0434782608696	1.0
FAM71C_TGC	4	4	0	13	53	0.245283018868	0.615384615385
C2CD2_TAC	0	3	0	3	86	0.0348837209302	1.0
ZFP36L1_AAA	10	2	1	25	86	0.290697674419	0.52
C2CD2_TAA	9	1	1	18	86	0.209302325581	0.611111111111
AHSP_ATA	11	3	1	36	92	0.391304347826	0.416666666667
ERICH6B_TGA	14	0	0	17	73	0.232876712329	0.823529411765
MRPS9_CGT	0	1	0	1	92	0.0108695652174	1.0
ERICH6B_TGC	0	2	0	2	73	0.027397260274	1.0
VTI1B_GGT	11	7	1	44	91	0.483516483516	0.431818181818
PPP1R16A_ACG	1	5	0	6	88	0.0681818181818	1.0
PPP1R16A_ACA	0	1	0	1	88	0.0113636363636	1.0
ATP6V1B1_TGA	3	1	0	4	91	0.043956043956	1.0
ADARB1_CAA	1	4	0	8	84	0.0952380952381	0.625
ZNF350_GTT	0	2	0	2	40	0.05	1.0
VTI1B_GGA	0	1	0	1	91	0.010989010989	1.0
ERICH6B_TGT	0	3	0	4	73	0.0547945205479	0.75
OPN1LW_GGT	0	2	0	2	31	0.0645161290323	1.0
ATP6V1B1_TGT	0	1	0	2	91	0.021978021978	0.5
PPP1R16A_ACT	1	2	0	3	88	0.0340909090909	1.0
ZNF350_GTA	0	1	0	1	40	0.025	1.0
ADARB1_CAT	0	3	0	4	84	0.047619047619	0.75
RGMB_TGA	2	0	0	2	87	0.0229885057471	1.0
ICAM5_TTG	0	1	0	1	75	0.0133333333333	1.0
GLB1L_ATA	0	1	0	1	93	0.010752688172	1.0
ICAM5_TTA	7	4	1	32	75	0.426666666667	0.375
PSMD12_GTC	0	3	0	5	86	0.0581395348837	0.6
AXL_CGT	0	3	0	3	86	0.0348837209302	1.0
HHLA1_CGT	11	9	1	38	90	0.422222222222	0.552631578947
RPL11_GTT	11	3	0	35	86	0.406976744186	0.4
COLEC11_TAA	1	0	0	1	85	0.0117647058824	1.0
TMEM156_TGG	0	6	0	6	90	0.0666666666667	1.0
LRRN1_GCG	1	6	0	11	93	0.118279569892	0.636363636364
TMEM249_ATT	1	5	0	17	81	0.20987654321	0.352941176471
RBM39_ATC	0	1	0	1	90	0.0111111111111	1.0
NNMT_CAA	2	8	0	11	65	0.169230769231	0.909090909091
HHLA1_CGA	7	12	1	40	90	0.444444444444	0.5
RPL11_GTC	0	1	0	1	86	0.0116279069767	1.0
HHLA1_CGC	1	5	0	9	90	0.1	0.666666666667
SP4_AGC	0	1	0	1	86	0.0116279069767	1.0
HHLA1_CGG	0	4	0	4	90	0.0444444444444	1.0
ABHD11_GGT	0	2	0	2	89	0.0224719101124	1.0
PPP1R1C_GGA	8	4	0	30	91	0.32967032967	0.4
PPP1R1C_GGC	3	11	0	21	91	0.230769230769	0.666666666667
NPTXR_TTG	3	10	0	14	79	0.177215189873	0.928571428571
PPP1R1C_GGG	2	7	0	17	91	0.186813186813	0.529411764706
STOML1_GCG	0	15	0	16	87	0.183908045977	0.9375
SMCO4_CCT	4	3	1	12	35	0.342857142857	0.666666666667
LPXN_ATA	4	14	0	27	89	0.303370786517	0.666666666667
DTD2_GGT	6	10	0	40	90	0.444444444444	0.4
PPP1R1C_GGT	7	8	1	37	91	0.406593406593	0.432432432432
ARL6IP1_GAT	0	1	0	1	85	0.0117647058824	1.0
SMCO4_CCA	5	1	0	14	35	0.4	0.428571428571
TXNDC9_TGC	0	3	0	6	92	0.0652173913043	0.5
ALG12_CAT	2	7	0	9	87	0.103448275862	1.0
SMCO4_CCG	6	1	0	9	35	0.257142857143	0.777777777778
CEP89_TAG	7	11	1	38	88	0.431818181818	0.5
GFRA3_GGA	4	8	0	20	86	0.232558139535	0.6
MOG_AGC	0	2	0	2	92	0.0217391304348	1.0
CEP89_TAC	0	1	0	1	88	0.0113636363636	1.0
MELK_TTC	0	5	0	5	83	0.0602409638554	1.0
KCNH2_GTA	2	17	0	29	68	0.426470588235	0.655172413793
LSM7_CAA	12	5	1	25	86	0.290697674419	0.72
RENBP_CGA	0	1	0	1	85	0.0117647058824	1.0
H2AFX_CAT	1	0	0	1	4	0.25	1.0
OLIG3_AAT	1	5	0	6	86	0.0697674418605	1.0
GFRA3_GGT	1	3	0	4	86	0.046511627907	1.0
RENBP_CGT	0	2	0	3	85	0.0352941176471	0.666666666667
MOG_AGG	3	4	0	8	92	0.0869565217391	0.875
KCNH2_GTT	0	4	0	4	68	0.0588235294118	1.0
KCTD14_ATT	0	2	0	2	88	0.0227272727273	1.0
FICD_CGA	11	7	0	30	92	0.326086956522	0.6
SOX3_TGT	4	1	1	8	42	0.190476190476	0.75
FAM132B_AAA	0	3	0	3	50	0.06	1.0
FAM132B_AAC	0	2	0	2	50	0.04	1.0
OPN1LW_GGA	4	2	1	14	31	0.451612903226	0.5
ADAMTS5_CTA	0	1	1	2	83	0.0240963855422	1.0
PIANP_GTA	13	2	0	39	94	0.414893617021	0.384615384615
HOXA6_TTG	1	6	0	12	92	0.130434782609	0.583333333333
BAIAP3_GAA	0	1	0	1	85	0.0117647058824	1.0
FAM132B_AAT	1	7	0	10	50	0.2	0.8
GAR1_GTC	5	6	0	41	90	0.455555555556	0.268292682927
SOX3_TGA	0	3	0	4	42	0.0952380952381	0.75
SOX3_TGC	1	4	1	7	42	0.166666666667	0.857142857143
CACNG4_TGG	0	1	0	1	84	0.0119047619048	1.0
PHB2_GGA	0	1	0	1	91	0.010989010989	1.0
CACNG4_TGA	0	3	0	3	84	0.0357142857143	1.0
PIANP_GTT	1	4	1	14	94	0.148936170213	0.428571428571
BRD1_ACA	0	1	0	1	82	0.0121951219512	1.0
EDEM1_ACT	0	2	0	3	85	0.0352941176471	0.666666666667
PRR4_TTA	0	1	1	2	10	0.2	1.0
GAR1_GTG	0	2	0	2	90	0.0222222222222	1.0
NELFB_TTA	9	1	1	24	80	0.3	0.458333333333
ZNF518B_TCG	0	2	0	2	90	0.0222222222222	1.0
PRR4_TTG	0	0	1	3	10	0.3	0.333333333333
EDEM1_ACG	0	1	1	2	85	0.0235294117647	1.0
ACOD1_GCG	0	5	0	8	36	0.222222222222	0.625
MEST_TAG	2	0	0	2	93	0.0215053763441	1.0
IL17D_GAA	3	8	0	12	72	0.166666666667	0.916666666667
WDR44_CTA	0	0	1	1	90	0.0111111111111	1.0
PDLIM1_TAA	0	0	1	1	90	0.0111111111111	1.0
PRR4_TTT	0	1	0	1	10	0.1	1.0
BTN3A2_TCG	0	0	1	1	4	0.25	1.0
MEST_TAA	1	0	0	1	93	0.010752688172	1.0
FICD_CGT	8	7	0	44	92	0.478260869565	0.340909090909
CUNH2ORF66_ACC	0	1	0	1	11	0.0909090909091	1.0
GSTM5_TAG	0	0	1	2	5	0.4	0.5
EIF4EBP1_TCT	12	3	0	20	84	0.238095238095	0.75
COMMD10_CCT	0	11	0	14	86	0.162790697674	0.785714285714
BBC3_GGT	1	1	0	2	82	0.0243902439024	1.0
AQP3_TGA	0	5	0	7	90	0.0777777777778	0.714285714286
COMMD10_CCG	8	8	1	38	86	0.441860465116	0.447368421053
EIF4EBP1_TCG	13	3	0	23	84	0.27380952381	0.695652173913
ALG12_CAA	0	5	1	7	87	0.0804597701149	0.857142857143
EIF4EBP1_TCA	0	3	1	4	84	0.047619047619	1.0
COMMD10_CCC	0	4	0	4	86	0.046511627907	1.0
EIF4EBP1_TCC	1	15	0	25	84	0.297619047619	0.64
COMMD10_CCA	0	3	0	3	86	0.0348837209302	1.0
ZMYM5_ACG	6	16	0	32	79	0.405063291139	0.6875
CTSL_CGC	8	0	0	11	40	0.275	0.727272727273
TMEM143_AAT	0	1	0	1	88	0.0113636363636	1.0
CTSL_CGA	5	2	1	19	40	0.475	0.421052631579
CTSL_CGG	0	1	0	1	40	0.025	1.0
GRIN1_TTT	0	2	0	2	77	0.025974025974	1.0
TRIM61_CCG	2	1	1	4	10	0.4	1.0
CTSL_CGT	3	4	1	18	40	0.45	0.444444444444
TMEM143_AAA	0	8	0	9	88	0.102272727273	0.888888888889
VEGFB_TTC	1	7	0	8	85	0.0941176470588	1.0
GRIN1_TTG	0	12	0	13	77	0.168831168831	0.923076923077
CUNH2ORF73_GTC	0	1	0	1	10	0.1	1.0
PDLIM1_TAT	6	9	1	27	90	0.3	0.592592592593
GRIN1_TTA	6	2	1	18	77	0.233766233766	0.5
ASPN_GAG	1	1	0	2	91	0.021978021978	1.0
PHLDA3_ATT	7	1	0	9	81	0.111111111111	0.888888888889
APOA2_ATC	0	2	0	2	85	0.0235294117647	1.0
APOA2_ATA	10	2	0	25	85	0.294117647059	0.48
PHLDA3_ATG	1	10	0	11	81	0.135802469136	1.0
CSNK1G3_GCC	0	3	0	3	87	0.0344827586207	1.0
SNRK_CAT	1	1	0	2	79	0.0253164556962	1.0
PHLDA3_ATA	2	0	0	2	81	0.0246913580247	1.0
ZBTB7A_TTA	6	4	0	17	73	0.232876712329	0.588235294118
APOA2_ATT	7	8	0	37	85	0.435294117647	0.405405405405
ZBTB7A_TTG	0	9	0	10	73	0.13698630137	0.9
ZNF830_ATT	0	1	0	1	92	0.0108695652174	1.0
FAM111B_GTT	0	1	0	1	39	0.025641025641	1.0
ATP4B_GTA	5	9	0	44	91	0.483516483516	0.318181818182
SPACA1_CCG	10	11	0	31	90	0.344444444444	0.677419354839
EPHB3_CTA	1	4	0	5	91	0.0549450549451	1.0
ZNF830_ATA	0	2	0	3	92	0.0326086956522	0.666666666667
FAM111B_GTA	0	1	0	1	39	0.025641025641	1.0
ZNF830_ATC	1	3	0	6	92	0.0652173913043	0.666666666667
KLHL33_TGA	0	4	1	6	88	0.0681818181818	0.833333333333
HCFC1_CTA	0	2	0	2	79	0.0253164556962	1.0
ATP4B_GTT	5	9	0	31	91	0.340659340659	0.451612903226
PRSS57_ATT	8	4	2	29	65	0.446153846154	0.48275862069
TCTN2_AGC	0	1	0	1	85	0.0117647058824	1.0
TMEM218_CTA	3	8	0	23	90	0.255555555556	0.478260869565
SVBP_TTT	0	6	0	13	59	0.220338983051	0.461538461538
CNGA3_ATA	0	11	0	20	87	0.229885057471	0.55
ACSM5_CAA	0	2	0	3	50	0.06	0.666666666667
SMAD6_GCG	0	0	1	1	79	0.0126582278481	1.0
ACSM5_CAC	0	1	0	1	50	0.02	1.0
PARP16_AGT	0	1	0	1	90	0.0111111111111	1.0
TNP2_TAG	5	0	0	5	67	0.0746268656716	1.0
DQX1_GCG	1	8	0	17	86	0.197674418605	0.529411764706
SVBP_TTG	0	0	2	2	59	0.0338983050847	1.0
SVBP_TTA	2	0	0	2	59	0.0338983050847	1.0
SVBP_TTC	0	6	0	7	59	0.118644067797	0.857142857143
GRK1_CTT	0	3	0	3	86	0.0348837209302	1.0
TCAIM_CAA	0	2	0	2	90	0.0222222222222	1.0
RAI14_GCA	0	0	1	1	90	0.0111111111111	1.0
BCL2L11_TTA	11	12	0	37	87	0.425287356322	0.621621621622
FAM136A_ATA	4	7	1	23	82	0.280487804878	0.521739130435
ACOT1_CGT	0	1	1	2	4	0.5	1.0
FAM136A_ATC	0	2	0	3	82	0.0365853658537	0.666666666667
CCDC151_CCT	1	7	1	11	89	0.123595505618	0.818181818182
GLIPR2_GTG	2	8	0	12	87	0.137931034483	0.833333333333
TRIM28_TGA	0	2	0	2	82	0.0243902439024	1.0
GRK1_CTA	1	14	0	18	86	0.209302325581	0.833333333333
CCDC151_CCA	0	6	1	8	89	0.0898876404494	0.875
ACOT1_CGA	0	1	0	1	4	0.25	1.0
FAM136A_ATT	1	6	0	11	82	0.134146341463	0.636363636364
CCDC151_CCG	1	13	0	15	89	0.168539325843	0.933333333333
MRPL55_CGC	0	1	0	1	92	0.0108695652174	1.0
TOMM20L_TAG	1	0	0	1	71	0.0140845070423	1.0
RASSF6_GTC	0	3	0	3	90	0.0333333333333	1.0
TOMM20L_TAA	6	0	0	6	71	0.0845070422535	1.0
TOMM20L_TAC	0	10	0	11	71	0.154929577465	0.909090909091
IL1A_GGC	0	6	0	7	88	0.0795454545455	0.857142857143
IL1A_GGA	9	13	0	34	88	0.386363636364	0.647058823529
BCL2L11_TTG	0	4	0	5	87	0.0574712643678	0.8
IL1A_GGG	0	1	0	1	88	0.0113636363636	1.0
AQP11_CAT	0	1	0	1	87	0.0114942528736	1.0
TOMM20L_TAT	13	2	0	26	71	0.366197183099	0.576923076923
FAM26D_GTT	0	4	0	11	84	0.130952380952	0.363636363636
LYSMD2_CCA	0	2	0	4	91	0.043956043956	0.5
MMD_TAC	0	1	0	1	90	0.0111111111111	1.0
MRPL55_CGT	0	8	1	16	92	0.173913043478	0.5625
AQP11_CAA	0	4	0	5	87	0.0574712643678	0.8
TM4SF4_CGA	5	10	0	40	86	0.46511627907	0.375
TM4SF4_CGC	9	3	0	36	86	0.418604651163	0.333333333333
IL1A_GGT	3	6	0	13	88	0.147727272727	0.692307692308
MAS1_ACT	0	4	0	6	83	0.0722891566265	0.666666666667
FOXP2_TAA	1	0	0	1	83	0.0120481927711	1.0
EDC3_GTA	2	4	0	7	88	0.0795454545455	0.857142857143
RASSF8_CCG	12	8	0	42	91	0.461538461538	0.47619047619
TEKT5_CAT	1	5	0	7	87	0.0804597701149	0.857142857143
RASSF8_CCA	0	1	0	1	91	0.010989010989	1.0
DPCR1_AAC	0	1	0	1	75	0.0133333333333	1.0
MAS1_ACG	0	2	0	2	83	0.0240963855422	1.0
EDC3_GTT	0	1	0	1	88	0.0113636363636	1.0
ATRAID_TCA	0	3	1	4	93	0.0430107526882	1.0
RASSF8_CCT	0	1	0	1	91	0.010989010989	1.0
STAT3_GGT	0	0	1	1	89	0.0112359550562	1.0
TNF_GGA	0	0	1	1	91	0.010989010989	1.0
SNAI2_CCA	2	3	0	9	91	0.0989010989011	0.555555555556
RELA_GTA	0	2	0	2	83	0.0240963855422	1.0
DESI2_AGA	1	1	0	2	82	0.0243902439024	1.0
PPP1R13B_CGT	0	1	0	1	88	0.0113636363636	1.0
GNG3_ACA	8	0	1	10	86	0.116279069767	0.9
RAB39A_GCA	0	1	0	1	82	0.0121951219512	1.0
GNG3_ACC	0	1	0	1	86	0.0116279069767	1.0
RAB39A_GCC	0	2	0	2	82	0.0243902439024	1.0
TMEM178A_CCA	3	5	1	18	92	0.195652173913	0.5
GNG3_ACG	3	0	1	8	86	0.093023255814	0.5
RAB39A_GCG	0	9	1	13	82	0.158536585366	0.769230769231
RELA_GTT	0	1	0	1	83	0.0120481927711	1.0
CDCA4_TCC	0	1	0	1	86	0.0116279069767	1.0
TNF_GGT	1	9	1	13	91	0.142857142857	0.846153846154
TMEM178A_CCT	0	5	0	10	92	0.108695652174	0.5
MALL_TAT	0	4	0	5	88	0.0568181818182	0.8
HAPLN3_CAA	0	10	0	14	83	0.168674698795	0.714285714286
GNG3_ACT	0	3	0	4	86	0.046511627907	0.75
HPCAL4_CCA	2	4	0	10	90	0.111111111111	0.6
CUNH22ORF29_CAT	0	1	0	1	5	0.2	1.0
FAM109A_ACG	3	5	0	20	66	0.30303030303	0.4
FAM109A_ACC	0	1	0	1	66	0.0151515151515	1.0
FAM109A_ACA	6	3	0	13	66	0.19696969697	0.692307692308
CUNH11ORF58_CCG	1	3	0	6	16	0.375	0.666666666667
CUNH11ORF58_CCC	0	2	0	2	16	0.125	1.0
ALOX12_TAG	1	0	0	1	71	0.0140845070423	1.0
FAM109A_ACT	15	3	0	29	66	0.439393939394	0.620689655172
ALOX12_TAA	3	0	0	4	71	0.056338028169	0.75
MPZL1_GGA	0	1	0	1	86	0.0116279069767	1.0
SS18L1_TAT	0	2	0	2	86	0.0232558139535	1.0
MPZL1_GGC	0	1	0	1	86	0.0116279069767	1.0
RNF19B_CTA	2	6	0	13	80	0.1625	0.615384615385
PHF21B_GTA	1	8	0	14	86	0.162790697674	0.642857142857
DEFB133_TCT	3	0	2	8	18	0.444444444444	0.625
FNDC10_TTA	1	0	0	1	21	0.047619047619	1.0
STPG1_GTA	5	11	0	22	88	0.25	0.727272727273
FNDC10_TTG	1	3	0	8	21	0.380952380952	0.5
FAM21C_TCG	0	1	0	1	23	0.0434782608696	1.0
SS18L1_TAG	2	0	0	2	86	0.0232558139535	1.0
SS18L1_TAA	2	12	0	25	86	0.290697674419	0.56
MPZL1_GGT	2	3	0	10	86	0.116279069767	0.5
STPG1_GTT	3	5	0	8	88	0.0909090909091	1.0
FOXS1_TTA	8	2	0	21	86	0.244186046512	0.47619047619
PHF21B_GTT	0	2	0	2	86	0.0232558139535	1.0
DEFB133_TCC	3	1	0	5	18	0.277777777778	0.8
FNDC10_TTT	4	0	0	9	21	0.428571428571	0.444444444444
DEFB133_TCA	4	2	1	8	18	0.444444444444	0.875
TTC17_GGT	0	1	0	1	89	0.0112359550562	1.0
CTNNA3_CCG	1	12	0	20	70	0.285714285714	0.65
SLC13A5_TCG	0	1	0	1	90	0.0111111111111	1.0
SMIM14_GAG	7	4	1	31	89	0.348314606742	0.387096774194
CUNH20ORF196_GTT	3	0	1	7	14	0.5	0.571428571429
AADAT_GTA	0	2	0	2	77	0.025974025974	1.0
KCTD18_ACT	0	1	0	1	87	0.0114942528736	1.0
AADAT_GTG	0	6	0	8	77	0.103896103896	0.75
TTC17_GGA	0	1	0	1	89	0.0112359550562	1.0
ALPK3_TTA	0	3	0	3	63	0.047619047619	1.0
IRAK1BP1_ACA	0	1	0	1	91	0.010989010989	1.0
OTOS_GAA	8	9	0	39	85	0.458823529412	0.435897435897
FGF20_GGG	1	7	0	8	85	0.0941176470588	1.0
CLDN1_CGG	0	4	1	6	88	0.0681818181818	0.833333333333
DEFB4B_GAT	1	0	0	1	11	0.0909090909091	1.0
FAM120B_CTA	0	5	0	6	90	0.0666666666667	0.833333333333
CHIT1_AAT	0	1	0	1	66	0.0151515151515	1.0
CLDN1_CGA	7	7	0	34	88	0.386363636364	0.411764705882
MYL12A_GGT	0	1	1	3	7	0.428571428571	0.666666666667
NMRAL1_TAA	2	2	0	5	86	0.0581395348837	0.8
TRIM25_ATT	0	1	0	1	85	0.0117647058824	1.0
LENEP_GCG	6	2	1	14	63	0.222222222222	0.642857142857
NMRAL1_TAG	6	0	0	7	86	0.0813953488372	0.857142857143
FAM129A_TCA	0	1	0	1	91	0.010989010989	1.0
PRKAR1B_CGA	7	6	0	23	83	0.277108433735	0.565217391304
DEFB4B_GAG	2	0	1	3	11	0.272727272727	1.0
CLDN1_CGT	8	7	0	26	88	0.295454545455	0.576923076923
DEFB4B_GAA	2	0	0	3	11	0.272727272727	0.666666666667
FAM129A_TCG	0	3	0	4	91	0.043956043956	0.75
ZGPAT_CAA	1	6	0	7	89	0.0786516853933	1.0
TCAF2_ATA	0	2	0	3	39	0.0769230769231	0.666666666667
MYL12A_GGG	0	1	0	1	7	0.142857142857	1.0
NMRAL1_TAT	0	1	0	1	86	0.0116279069767	1.0
LENEP_GCT	7	10	0	29	63	0.460317460317	0.586206896552
IP6K3_ATA	6	7	0	27	89	0.303370786517	0.481481481481
MRPL36_TTA	6	0	0	10	68	0.147058823529	0.6
RSPRY1_TGA	0	6	0	6	89	0.0674157303371	1.0
WISP3_GCC	0	5	0	5	91	0.0549450549451	1.0
OXT_TTC	0	1	0	1	53	0.0188679245283	1.0
SRSF11_TGC	3	10	1	23	88	0.261363636364	0.608695652174
LOH12CR1_CTA	4	5	0	15	42	0.357142857143	0.6
CPLX4_GTT	4	7	0	29	92	0.315217391304	0.379310344828
STOX1_AAC	0	1	0	1	89	0.0112359550562	1.0
STOX1_AAA	0	2	0	2	89	0.0224719101124	1.0
STOX1_AAG	5	7	0	13	89	0.14606741573	0.923076923077
GNG13_CGT	3	0	0	3	81	0.037037037037	1.0
LOH12CR1_CTT	0	5	0	5	42	0.119047619048	1.0
SLC25A13_GCG	0	3	0	3	87	0.0344827586207	1.0
GPR17_AAA	2	5	0	16	90	0.177777777778	0.4375
GRWD1_CCT	0	0	1	1	90	0.0111111111111	1.0
MVK_CTA	3	10	1	18	92	0.195652173913	0.777777777778
JUNB_ATT	7	0	0	10	79	0.126582278481	0.7
COX7A1_ACG	0	1	0	1	5	0.2	1.0
CASP10_TAA	6	0	0	8	61	0.131147540984	0.75
VWA9_CAA	0	1	0	1	72	0.0138888888889	1.0
MAU2_TAA	4	0	0	4	93	0.0430107526882	1.0
TPPP3_TAA	4	0	0	8	89	0.0898876404494	0.5
CAGE1_CCC	0	1	0	1	75	0.0133333333333	1.0
TPPP3_TAC	0	2	0	2	89	0.0224719101124	1.0
MVK_CTT	0	2	0	2	92	0.0217391304348	1.0
GRWD1_CCA	0	0	1	1	90	0.0111111111111	1.0
TPPP3_TAG	1	0	0	1	89	0.0112359550562	1.0
CUNH20ORF196_GTC	0	3	0	4	14	0.285714285714	0.75
SCAMP3_TTA	11	2	0	22	86	0.255813953488	0.590909090909
NBR1_TAA	6	1	0	7	91	0.0769230769231	1.0
ANGPT4_GCT	0	1	0	1	82	0.0121951219512	1.0
FDX1_GCT	0	1	0	1	82	0.0121951219512	1.0
SPOCD1_CTA	0	2	0	2	75	0.0266666666667	1.0
NBR1_TAG	5	0	0	5	91	0.0549450549451	1.0
GSTA2_ACT	0	0	2	2	7	0.285714285714	1.0
AVPR2_ATT	2	2	1	5	80	0.0625	1.0
SAP25_GTA	14	1	1	34	83	0.409638554217	0.470588235294
CPLX4_GTA	1	6	0	7	92	0.0760869565217	1.0
SAP25_GTC	0	1	0	1	83	0.0120481927711	1.0
NBR1_TAT	0	2	0	2	91	0.021978021978	1.0
SAP25_GTG	0	1	0	1	83	0.0120481927711	1.0
ANGPT4_GCG	1	4	0	5	82	0.0609756097561	1.0
SHH_CCG	0	2	1	3	76	0.0394736842105	1.0
AVPR2_ATA	8	7	0	39	80	0.4875	0.384615384615
C2CD4A_TAG	1	0	0	1	42	0.0238095238095	1.0
CPLX4_GTC	10	9	0	43	92	0.467391304348	0.441860465116
SHH_CCA	1	5	1	8	76	0.105263157895	0.875
TMPRSS3_ACG	0	2	1	4	89	0.0449438202247	0.75
MROH1_TTT	0	1	0	1	85	0.0117647058824	1.0
MRPL1_CGC	0	6	1	15	85	0.176470588235	0.466666666667
MAMLD1_ATA	2	5	0	18	81	0.222222222222	0.388888888889
POLR3F_GTC	0	1	0	1	90	0.0111111111111	1.0
TUBB2B_CGA	4	0	0	8	22	0.363636363636	0.5
RFFL_CCG	2	9	0	20	89	0.224719101124	0.55
PTPRE_GTT	0	3	0	3	83	0.0361445783133	1.0
TUBB2B_CGC	0	1	0	1	22	0.0454545454545	1.0
MAMLD1_ATT	0	2	0	2	81	0.0246913580247	1.0
BPIFA3_GCC	0	1	0	1	81	0.0123456790123	1.0
ZNF410_TGA	0	8	0	10	88	0.113636363636	0.8
BPIFA3_GCG	8	13	0	32	81	0.395061728395	0.65625
ZNF410_TGG	0	1	0	1	88	0.0113636363636	1.0
CEACAM20_CTA	0	5	0	7	53	0.132075471698	0.714285714286
ZMIZ1_AGA	1	3	0	4	80	0.05	1.0
MED28_CCC	0	5	0	6	93	0.0645161290323	0.833333333333
ADM5_GAT	3	0	0	10	23	0.434782608696	0.3
DBF4B_ATT	0	0	1	1	66	0.0151515151515	1.0
MED28_CCG	0	1	1	2	93	0.0215053763441	1.0
HADHA_CGT	1	7	0	9	86	0.104651162791	0.888888888889
WT1_ACG	0	0	1	1	87	0.0114942528736	1.0
YME1L1_GCG	0	9	0	10	85	0.117647058824	0.9
BPIFA3_GCT	0	5	0	8	81	0.0987654320988	0.625
ADM5_GAA	2	0	0	3	23	0.130434782609	0.666666666667
DBF4B_ATC	0	1	0	1	66	0.0151515151515	1.0
CUNH2ORF66_ACT	0	1	0	1	11	0.0909090909091	1.0
DBF4B_ATA	0	13	1	23	66	0.348484848485	0.608695652174
DOK3_TAG	2	0	0	2	85	0.0235294117647	1.0
MTURN_ATT	9	0	0	9	79	0.113924050633	1.0
ATAD5_CGC	0	1	0	1	85	0.0117647058824	1.0
DEFB119_TGT	0	1	0	1	50	0.02	1.0
DOK3_TAA	2	0	0	2	85	0.0235294117647	1.0
CRABP2_GGT	9	8	0	44	91	0.483516483516	0.386363636364
TUBA4A_ATA	7	0	0	11	70	0.157142857143	0.636363636364
LPCAT3_CCT	0	0	1	1	95	0.0105263157895	1.0
PRELID3A_TCG	3	7	1	13	48	0.270833333333	0.846153846154
DOK3_TAT	0	4	0	4	85	0.0470588235294	1.0
DEFB119_TGA	2	8	0	14	50	0.28	0.714285714286
LRRC74A_TGC	0	1	0	1	66	0.0151515151515	1.0
UBIAD1_TCG	4	7	0	19	91	0.208791208791	0.578947368421
UBIAD1_TCA	4	13	0	26	91	0.285714285714	0.653846153846
CRABP2_GGA	1	5	0	8	91	0.0879120879121	0.75
CRABP2_GGC	0	2	1	15	91	0.164835164835	0.2
EGFL6_GCG	1	7	0	9	80	0.1125	0.888888888889
REEP2_CAA	10	4	0	28	92	0.304347826087	0.5
CUNH5ORF30_TGA	0	1	0	1	16	0.0625	1.0
NPHP4_TGA	7	5	0	26	79	0.329113924051	0.461538461538
TRIM17_GGT	1	6	0	10	62	0.161290322581	0.7
CLPTM1L_TCA	0	6	0	7	89	0.0786516853933	0.857142857143
MAD2L1_TGC	8	3	0	27	78	0.346153846154	0.407407407407
ADRA2B_GCG	1	1	0	2	91	0.021978021978	1.0
TIPARP_ACG	1	9	0	11	90	0.122222222222	0.909090909091
ZDHHC11_TAA	3	0	0	4	25	0.16	0.75
SVOPL_GGT	1	3	0	7	82	0.0853658536585	0.571428571429
TRIM17_GGA	0	5	0	5	62	0.0806451612903	1.0
CLDN25_TAT	10	2	0	32	67	0.477611940299	0.375
GRPEL1_ATA	9	2	0	25	92	0.271739130435	0.44
NTF4_AGG	0	2	0	2	80	0.025	1.0
RHBDF1_CAA	7	11	1	32	85	0.376470588235	0.59375
RREB1_CTA	0	1	0	2	72	0.0277777777778	0.5
ATP8B1_CCG	0	1	0	1	86	0.0116279069767	1.0
DNAH12_TAA	3	14	0	19	64	0.296875	0.894736842105
USF3_CGT	0	1	0	1	46	0.0217391304348	1.0
LYZL6_CTT	0	3	0	4	72	0.0555555555556	0.75
TUBB2B_CGT	0	1	0	1	22	0.0454545454545	1.0
NTF4_AGT	0	3	1	4	80	0.05	1.0
GRPEL1_ATT	2	5	0	24	92	0.260869565217	0.291666666667
LYZL6_CTA	2	6	1	26	72	0.361111111111	0.346153846154
FAM149B1_GCG	3	11	0	15	93	0.161290322581	0.933333333333
USF3_CGC	0	1	0	1	46	0.0217391304348	1.0
MRPS6_GAT	1	2	0	6	84	0.0714285714286	0.5
USF3_CGA	0	1	0	1	46	0.0217391304348	1.0
TUFM_GCG	1	1	0	2	91	0.021978021978	1.0
SC5D_CCG	2	17	0	26	93	0.279569892473	0.730769230769
PROC_GGA	0	2	0	2	88	0.0227272727273	1.0
FLVCR1_TGT	0	1	0	1	84	0.0119047619048	1.0
CUNH18ORF63_CGG	5	0	1	6	13	0.461538461538	1.0
PROC_GGT	0	2	0	2	88	0.0227272727273	1.0
DLAT_CGC	0	2	0	2	89	0.0224719101124	1.0
PMP22_AAT	2	13	1	21	91	0.230769230769	0.761904761905
SC5D_CCT	0	1	0	1	93	0.010752688172	1.0
CUNH3ORF52_AGC	0	1	0	1	15	0.0666666666667	1.0
CUNH3ORF52_AGA	2	0	1	7	15	0.466666666667	0.428571428571
P2RX6_TGA	14	2	1	30	85	0.352941176471	0.566666666667
ZDHHC11_TAT	0	4	0	4	25	0.16	1.0
CDR1_AAT	0	2	0	2	10	0.2	1.0
CKS2_AGG	2	2	0	4	84	0.047619047619	1.0
CDR1_AAG	0	1	0	1	10	0.1	1.0
CDR1_AAA	0	2	0	2	10	0.2	1.0
FAM217A_TAT	0	1	0	1	71	0.0140845070423	1.0
THSD1_TCG	0	3	0	3	81	0.037037037037	1.0
MFSD1_CAA	0	1	0	1	86	0.0116279069767	1.0
SMAD2_GTC	3	6	0	15	89	0.168539325843	0.6
MFSD1_CAC	0	1	0	1	86	0.0116279069767	1.0
FAM86A_TAG	0	1	0	2	8	0.25	0.5
SCARB1_GGT	0	2	0	4	87	0.0459770114943	0.5
SURF1_CTT	8	7	0	27	66	0.409090909091	0.555555555556
SLU7_CGC	0	2	1	10	92	0.108695652174	0.3
RNF214_TCG	1	8	0	15	89	0.168539325843	0.6
MFSD1_CAT	0	1	0	1	86	0.0116279069767	1.0
POMK_ACG	1	4	0	5	90	0.0555555555556	1.0
SURF1_CTC	0	2	0	2	66	0.030303030303	1.0
SCARB1_GGA	0	4	0	4	87	0.0459770114943	1.0
SURF1_CTA	0	10	1	12	66	0.181818181818	0.916666666667
SLC25A31_TGT	0	1	0	1	88	0.0113636363636	1.0
GTF2I_TAG	0	1	0	1	83	0.0120481927711	1.0
ZNF345_CGT	0	1	0	6	14	0.428571428571	0.166666666667
AGPAT5_CAC	0	1	0	1	89	0.0112359550562	1.0
GTF2I_TAC	0	1	0	1	83	0.0120481927711	1.0
NUDT19_AGC	0	1	0	1	79	0.0126582278481	1.0
CPPED1_AGC	0	6	0	7	85	0.0823529411765	0.857142857143
STAC3_CTT	4	10	0	19	91	0.208791208791	0.736842105263
UBE2V1_GAT	16	8	0	31	73	0.424657534247	0.774193548387
AP1S2_GCT	0	2	0	2	88	0.0227272727273	1.0
WDR34_AGT	1	1	0	2	88	0.0227272727273	1.0
MBTPS2_GCG	3	15	0	29	85	0.341176470588	0.620689655172
UBE2V1_GAC	0	2	1	3	73	0.041095890411	1.0
ZGPAT_CAT	1	3	0	6	89	0.0674157303371	0.666666666667
UBE2V1_GAG	0	3	0	4	73	0.0547945205479	0.75
STAC3_CTA	0	3	0	3	91	0.032967032967	1.0
GCH1_GAC	0	1	0	1	86	0.0116279069767	1.0
SEPT2_GGT	0	2	0	2	92	0.0217391304348	1.0
CFAP126_CAC	0	4	0	4	74	0.0540540540541	1.0
CFAP126_CAA	0	1	0	1	74	0.0135135135135	1.0
PI3_ACG	8	2	1	30	61	0.491803278689	0.366666666667
CFAP126_CAT	0	3	0	4	74	0.0540540540541	0.75
TUBB_CGG	0	3	0	3	78	0.0384615384615	1.0
GCH1_GAT	0	1	0	1	86	0.0116279069767	1.0
HS6ST3_AAA	0	1	1	2	76	0.0263157894737	1.0
CUNH11ORF42_AGT	1	1	0	5	15	0.333333333333	0.4
NKG7_GTT	8	7	0	25	89	0.280898876404	0.6
CCT6B_CCG	8	5	1	38	82	0.463414634146	0.368421052632
SRRT_CCG	0	2	0	2	88	0.0227272727273	1.0
CUNH19ORF71_GCG	0	1	0	1	13	0.0769230769231	1.0
NKG7_GTA	2	11	2	37	89	0.415730337079	0.405405405405
IFIH1_CGG	0	1	0	1	86	0.0116279069767	1.0
MFSD4B_ATA	0	0	1	1	15	0.0666666666667	1.0
E2F5_GCG	11	10	1	32	85	0.376470588235	0.6875
ZNF586_GTA	0	1	0	2	12	0.166666666667	0.5
CUNH8ORF33_ACG	0	3	0	3	16	0.1875	1.0
ZNF586_GTC	0	3	0	4	12	0.333333333333	0.75
CUNH8ORF33_ACA	0	3	1	4	16	0.25	1.0
CUNH8ORF33_ACC	0	1	0	1	16	0.0625	1.0
ZNF586_GTG	0	2	0	3	12	0.25	0.666666666667
S1PR1_GGT	2	9	1	31	90	0.344444444444	0.387096774194
FAM156A_CAT	0	2	0	3	9	0.333333333333	0.666666666667
TSPAN7_CAA	13	7	0	30	86	0.348837209302	0.666666666667
IL18BP_ATA	3	9	1	38	82	0.463414634146	0.342105263158
IL18BP_ATC	0	2	0	2	82	0.0243902439024	1.0
MOSPD2_TCG	11	12	0	40	87	0.459770114943	0.575
S1PR1_GGA	0	2	1	6	90	0.0666666666667	0.5
ZNF148_CCG	0	4	0	4	89	0.0449438202247	1.0
CLASRP_ACT	3	8	0	12	79	0.151898734177	0.916666666667
ARPIN_TTT	1	5	1	18	49	0.367346938776	0.388888888889
ZNF148_CCC	0	1	0	1	89	0.0112359550562	1.0
BORCS6_GAT	0	0	1	1	47	0.0212765957447	1.0
SLC31A1_CGT	7	2	0	34	91	0.373626373626	0.264705882353
COMMD6_CTT	1	5	0	11	90	0.122222222222	0.545454545455
CHRNA9_GGT	0	1	0	1	91	0.010989010989	1.0
ARPIN_TTG	7	2	1	11	49	0.224489795918	0.909090909091
CLASRP_ACG	0	4	0	5	79	0.0632911392405	0.8
DNAJC19_TAC	2	5	0	22	86	0.255813953488	0.318181818182
CLASRP_ACA	0	1	0	1	79	0.0126582278481	1.0
RAB10_CTG	0	7	0	7	89	0.0786516853933	1.0
ARPIN_TTA	1	3	0	12	49	0.244897959184	0.333333333333
CHRNA9_GGA	0	1	0	1	91	0.010989010989	1.0
CBLC_TCT	4	12	0	24	84	0.285714285714	0.666666666667
S100A10_CGC	1	0	0	1	88	0.0113636363636	1.0
S100A10_CGA	0	7	0	24	88	0.272727272727	0.291666666667
S100A10_CGG	8	0	0	17	88	0.193181818182	0.470588235294
NAT2_TCG	3	0	0	3	13	0.230769230769	1.0
CBLC_TCA	0	2	0	2	84	0.0238095238095	1.0
CBLC_TCG	0	6	0	6	84	0.0714285714286	1.0
RHAG_CCG	13	11	1	39	88	0.443181818182	0.641025641026
LAMP3_TAC	0	0	1	1	90	0.0111111111111	1.0
LAMP3_TAA	3	11	0	23	90	0.255555555556	0.608695652174
LAMP3_TAG	5	1	0	6	90	0.0666666666667	1.0
S100A10_CGT	2	0	0	2	88	0.0227272727273	1.0
RHOJ_GCG	0	3	0	3	90	0.0333333333333	1.0
FAM227B_AGG	0	2	0	2	82	0.0243902439024	1.0
MPC1L_CTT	5	3	1	24	60	0.4	0.375
TMEM150B_TCG	0	11	0	12	88	0.136363636364	0.916666666667
UBTFL1_ATT	0	1	0	1	48	0.0208333333333	1.0
KIAA1586_TGA	2	0	1	3	24	0.125	1.0
TMEM150B_TCA	17	7	0	42	88	0.477272727273	0.571428571429
MPC1L_CTA	5	6	1	19	60	0.316666666667	0.631578947368
MPC1L_CTG	0	1	0	2	60	0.0333333333333	0.5
SLC30A5_GCG	5	11	0	34	88	0.386363636364	0.470588235294
TMEM150B_TCT	0	4	0	6	88	0.0681818181818	0.666666666667
ACKR2_CAA	1	3	0	6	84	0.0714285714286	0.666666666667
CDC6_CGC	0	1	0	1	92	0.0108695652174	1.0
IDUA_AGT	4	9	0	17	74	0.22972972973	0.764705882353
FAM156A_CAA	1	1	0	2	9	0.222222222222	1.0
IL11RA_AAA	5	10	0	37	80	0.4625	0.405405405405
IL11RA_AAT	0	1	0	1	80	0.0125	1.0
IDUA_AGA	0	2	0	3	74	0.0405405405405	0.666666666667
FAM105A_ATA	0	2	0	2	93	0.0215053763441	1.0
KCTD7_AGT	0	4	0	7	80	0.0875	0.571428571429
SECTM1_ACG	0	4	0	6	44	0.136363636364	0.666666666667
SNCB_GTA	3	8	0	14	89	0.157303370787	0.785714285714
SECTM1_ACA	0	3	0	3	44	0.0681818181818	1.0
TMEM108_AAT	0	2	0	2	87	0.0229885057471	1.0
TNFRSF14_TGG	0	1	0	1	57	0.0175438596491	1.0
MAPT_TTA	1	11	1	16	87	0.183908045977	0.8125
MAPT_TTG	0	1	0	1	87	0.0114942528736	1.0
YAF2_TGG	13	9	1	36	79	0.455696202532	0.638888888889
TMEM108_AAA	0	8	0	9	87	0.103448275862	0.888888888889
SECTM1_ACT	0	5	0	5	44	0.113636363636	1.0
KCTD7_AGG	12	7	0	38	80	0.475	0.5
KCTD7_AGA	13	2	1	21	80	0.2625	0.761904761905
KCTD7_AGC	0	1	0	1	80	0.0125	1.0
COX7C_TCC	1	0	0	2	4	0.5	0.5
MAPT_TTT	7	3	0	28	87	0.32183908046	0.357142857143
BRCA2_TCG	0	1	0	1	71	0.0140845070423	1.0
HSPA1A_TCA	3	3	0	10	22	0.454545454545	0.6
NXNL2_TGT	10	4	0	16	77	0.207792207792	0.875
TAAR6_CAT	0	3	0	4	21	0.190476190476	0.75
LCK_TGT	0	1	0	1	88	0.0113636363636	1.0
THOC3_AGA	10	3	1	28	86	0.325581395349	0.5
DEFB136_GAT	4	3	0	11	40	0.275	0.636363636364
ANAPC16_GCA	6	5	1	15	94	0.159574468085	0.8
ANAPC16_GCC	0	1	0	2	94	0.0212765957447	0.5
THOC3_AGG	0	1	0	1	86	0.0116279069767	1.0
PARM1_ACG	0	8	0	8	84	0.0952380952381	1.0
CUNH18ORF63_CGT	0	1	1	2	13	0.153846153846	1.0
CDC27_CCA	0	1	0	1	86	0.0116279069767	1.0
HSPA1A_TCT	0	1	0	1	22	0.0454545454545	1.0
DEFB136_GAG	3	6	0	19	40	0.475	0.473684210526
CRB2_TGA	4	0	1	7	81	0.0864197530864	0.714285714286
DEFB136_GAC	6	2	0	10	40	0.25	0.8
DEFB136_GAA	4	2	1	20	40	0.5	0.35
TRAF4_CAT	0	1	0	2	86	0.0232558139535	0.5
RRAGA_GCT	0	1	0	1	85	0.0117647058824	1.0
FOXA1_CCA	0	2	0	2	82	0.0243902439024	1.0
NR2C2AP_TCT	1	4	0	5	90	0.0555555555556	1.0
RGS9BP_TAC	0	4	0	4	79	0.0506329113924	1.0
RGS9BP_TAA	1	1	1	3	79	0.0379746835443	1.0
FAM178A_AAA	0	1	0	1	37	0.027027027027	1.0
TTC22_TTA	11	6	1	37	84	0.440476190476	0.486486486486
TYW5_CCA	0	0	1	1	92	0.0108695652174	1.0
NAGA_CTA	2	4	1	11	86	0.127906976744	0.636363636364
ADIPOQ_TTT	0	1	0	1	91	0.010989010989	1.0
FAM178A_AAG	0	1	0	1	37	0.027027027027	1.0
NR2C2AP_TCA	1	11	1	22	90	0.244444444444	0.590909090909
RGS9BP_TAT	4	0	1	7	79	0.0886075949367	0.714285714286
TRAF4_CAA	0	1	0	1	86	0.0116279069767	1.0
FOXA1_CCT	2	2	0	4	82	0.0487804878049	1.0
ARHGEF28_CCT	0	1	0	1	82	0.0121951219512	1.0
NAGA_CTT	1	5	0	6	86	0.0697674418605	1.0
ADIPOQ_TTA	7	7	0	39	91	0.428571428571	0.358974358974
FAM178A_AAT	0	3	0	4	37	0.108108108108	0.75
ADIPOQ_TTG	5	5	0	14	91	0.153846153846	0.714285714286
CSGALNACT2_CTA	0	6	0	6	92	0.0652173913043	1.0
GJA8_ACG	0	1	0	2	85	0.0235294117647	0.5
BRMS1_TTT	8	4	0	17	92	0.184782608696	0.705882352941
GJA8_ACA	0	6	0	8	85	0.0941176470588	0.75
SOST_AGT	11	2	1	27	85	0.317647058824	0.518518518519
TIGD7_GTT	0	0	1	1	45	0.0222222222222	1.0
GJA8_ACT	1	6	0	11	85	0.129411764706	0.636363636364
BRMS1_TTA	4	0	0	13	92	0.141304347826	0.307692307692
BRMS1_TTC	1	0	1	2	92	0.0217391304348	1.0
BRMS1_TTG	0	3	0	6	92	0.0652173913043	0.5
SOST_AGG	6	10	0	36	85	0.423529411765	0.444444444444
FGFR1_TAA	1	0	0	1	88	0.0113636363636	1.0
SOST_AGC	0	1	0	1	85	0.0117647058824	1.0
ZG16B_CGG	0	2	0	2	53	0.0377358490566	1.0
SOST_AGA	9	2	1	28	85	0.329411764706	0.428571428571
FGFR1_TAG	1	0	0	1	88	0.0113636363636	1.0
BASP1_CGA	2	0	0	2	66	0.030303030303	1.0
RAB12_AAT	0	1	0	1	85	0.0117647058824	1.0
BASP1_CGC	1	0	0	1	66	0.0151515151515	1.0
SERPINA11_GTA	1	9	0	21	75	0.28	0.47619047619
SEMA4D_CTA	4	7	0	15	83	0.180722891566	0.733333333333
BASP1_CGG	2	0	0	2	66	0.030303030303	1.0
CNPY1_TAT	1	2	0	3	78	0.0384615384615	1.0
TFEB_GCG	0	1	0	1	80	0.0125	1.0
FAM96B_GTC	0	3	0	3	91	0.032967032967	1.0
TFEB_GCA	5	6	0	25	80	0.3125	0.44
PGF_TGT	0	2	0	3	92	0.0326086956522	0.666666666667
CALML5_TGC	3	0	0	3	51	0.0588235294118	1.0
SERPINA11_GTT	0	5	0	6	75	0.08	0.833333333333
SEMA4D_CTT	0	3	0	3	83	0.0361445783133	1.0
BASP1_CGT	1	0	0	1	66	0.0151515151515	1.0
PGF_TGA	4	3	0	15	92	0.163043478261	0.466666666667
TFEB_GCT	0	1	0	1	80	0.0125	1.0
CNPY1_TAG	1	12	0	17	78	0.217948717949	0.764705882353
CNPY1_TAA	4	0	0	7	78	0.0897435897436	0.571428571429
PGF_TGG	1	1	1	3	92	0.0326086956522	1.0
ZNF670_TCG	0	0	1	2	10	0.2	0.5
ADCY10_CGT	0	2	0	2	84	0.0238095238095	1.0
GCHFR_AAT	6	9	1	36	93	0.387096774194	0.444444444444
SORBS1_TAA	0	2	0	2	84	0.0238095238095	1.0
CLDN25_TAA	5	0	0	6	67	0.089552238806	0.833333333333
GTF2IRD1_CGT	0	7	0	7	84	0.0833333333333	1.0
ADIRF_GCG	0	3	0	3	72	0.0416666666667	1.0
UBE2B_TGC	4	0	0	4	91	0.043956043956	1.0
KALRN_ACG	0	1	0	1	59	0.0169491525424	1.0
RHOV_CCT	0	1	0	2	88	0.0227272727273	0.5
CDYL2_GAA	0	1	0	1	89	0.0112359550562	1.0
JAZF1_CAA	0	4	0	8	92	0.0869565217391	0.5
NIM1K_ACT	0	2	0	2	89	0.0224719101124	1.0
PLEKHA1_ACG	3	14	0	22	91	0.241758241758	0.772727272727
ADIRF_GCT	0	2	0	2	72	0.0277777777778	1.0
UBE2B_TGT	0	2	0	2	91	0.021978021978	1.0
CD1D_GTT	0	8	0	9	48	0.1875	0.888888888889
RIDA_CAC	4	0	1	5	39	0.128205128205	1.0
ENAH_CTA	0	1	0	1	86	0.0116279069767	1.0
FKBP3_TAA	5	1	0	6	90	0.0666666666667	1.0
CLEC12B_GGA	0	1	0	1	72	0.0138888888889	1.0
FKBP3_TAC	4	10	1	44	90	0.488888888889	0.340909090909
CLEC12B_GGG	0	5	0	6	72	0.0833333333333	0.833333333333
PIGV_GGT	2	3	0	9	92	0.0978260869565	0.555555555556
KLC1_TAT	0	1	0	1	88	0.0113636363636	1.0
SGCB_ACA	0	1	0	1	87	0.0114942528736	1.0
ITSN1_ACG	0	2	0	2	91	0.021978021978	1.0
SFR1_ACA	0	1	0	1	91	0.010989010989	1.0
SGCB_ACG	1	9	0	15	87	0.172413793103	0.666666666667
ITSN1_ACC	0	1	0	1	91	0.010989010989	1.0
KLC1_TAG	6	17	0	36	88	0.409090909091	0.638888888889
KLC1_TAA	4	0	0	4	88	0.0454545454545	1.0
CRHR2_TGT	2	2	0	4	88	0.0454545454545	1.0
ZNF354A_AAA	0	1	0	1	60	0.0166666666667	1.0
ZNF354A_AAT	0	1	0	1	60	0.0166666666667	1.0
PLCL1_CTA	0	1	0	1	84	0.0119047619048	1.0
FEV_TCT	12	2	0	15	74	0.202702702703	0.933333333333
ITGB6_CCG	1	7	0	8	92	0.0869565217391	1.0
LOR_GCG	0	7	0	10	53	0.188679245283	0.7
TMEM234_GCC	0	1	0	1	89	0.0112359550562	1.0
TMEM234_GCA	0	2	0	2	89	0.0224719101124	1.0
DPP4_CGA	0	6	0	12	87	0.137931034483	0.5
TMEM234_GCG	0	7	0	7	89	0.0786516853933	1.0
BOK_TGA	0	2	0	2	87	0.0229885057471	1.0
CDC40_CGC	0	3	0	3	91	0.032967032967	1.0
SLC25A4_CCG	1	6	1	11	82	0.134146341463	0.727272727273
ZNF865_GTG	0	1	0	1	57	0.0175438596491	1.0
SLC25A4_CCA	11	2	1	30	82	0.365853658537	0.466666666667
ZNF865_GTA	2	11	0	15	57	0.263157894737	0.866666666667
UXT_AAA	0	2	0	2	91	0.021978021978	1.0
GLE1_ACG	2	5	0	9	88	0.102272727273	0.777777777778
BOK_TGT	1	7	0	9	87	0.103448275862	0.888888888889
TMEM234_GCT	0	1	0	2	89	0.0224719101124	0.5
ZNF865_GTT	2	11	0	16	57	0.280701754386	0.8125
TBC1D2B_TAG	3	0	1	4	83	0.0481927710843	1.0
PHB2_CAC	0	3	0	3	91	0.032967032967	1.0
OSGEP_GCG	0	3	0	3	94	0.031914893617	1.0
CDC40_CGT	6	1	0	10	91	0.10989010989	0.7
TM4SF20_TAA	7	0	0	15	92	0.163043478261	0.466666666667
PAK4_GTA	2	6	0	11	81	0.135802469136	0.727272727273
SOCS3_ACG	0	3	0	3	86	0.0348837209302	1.0
BMP8A_GCA	0	1	0	1	31	0.0322580645161	1.0
CPLX4_ATA	0	1	1	2	92	0.0217391304348	1.0
SOCS3_ACA	10	3	0	18	86	0.209302325581	0.722222222222
SRGAP2_GGT	0	1	0	1	89	0.0112359550562	1.0
HTRA4_CAC	0	1	0	1	76	0.0131578947368	1.0
FANCB_TCG	4	8	0	18	83	0.21686746988	0.666666666667
SOCS3_ACT	0	8	1	14	86	0.162790697674	0.642857142857
COL6A5_TAG	4	2	0	8	73	0.109589041096	0.75
BMP8A_GCT	0	1	0	1	31	0.0322580645161	1.0
LGALS3_CCG	2	9	0	27	87	0.310344827586	0.407407407407
VAMP8_ACG	3	11	0	19	90	0.211111111111	0.736842105263
NECAB1_GCT	0	2	0	2	80	0.025	1.0
LGALS3_CCC	0	1	0	1	87	0.0114942528736	1.0
VAMP8_ACC	0	2	0	5	90	0.0555555555556	0.4
CCR1_GTA	1	7	1	12	59	0.203389830508	0.75
BTBD19_TCA	18	3	0	42	88	0.477272727273	0.5
MRC2_GTT	1	5	0	7	79	0.0886075949367	0.857142857143
LIME1_CTT	0	10	0	11	77	0.142857142857	0.909090909091
DDX39B_ATA	2	9	0	13	84	0.154761904762	0.846153846154
TMEM145_TAG	1	0	0	1	79	0.0126582278481	1.0
BTBD19_TCG	10	10	0	36	88	0.409090909091	0.555555555556
NECAB1_GCA	0	1	0	1	80	0.0125	1.0
CCR1_GTT	1	2	0	3	59	0.0508474576271	1.0
NECAB1_GCC	0	2	0	2	80	0.025	1.0
FAM19A4_GTA	3	13	0	24	86	0.279069767442	0.666666666667
NECAB1_GCG	10	11	0	40	80	0.5	0.525
ARL6IP5_TGC	5	0	0	5	94	0.0531914893617	1.0
MRC2_GTA	5	15	0	24	79	0.303797468354	0.833333333333
BTBD19_TCT	0	5	1	9	88	0.102272727273	0.666666666667
LIME1_CTA	0	6	0	7	77	0.0909090909091	0.857142857143
ADAT2_CTT	5	7	1	18	90	0.2	0.722222222222
COX2_TGC	0	6	0	8	71	0.112676056338	0.75
IQCA1L_CCT	0	1	0	1	63	0.015873015873	1.0
ZNF552_CGA	1	0	1	2	6	0.333333333333	1.0
COMMD6_CTC	8	2	0	36	90	0.4	0.277777777778
CDK3_CCT	0	2	0	2	78	0.025641025641	1.0
ZIC4_CCG	0	1	0	1	69	0.0144927536232	1.0
NUP88_GTA	0	2	0	2	89	0.0224719101124	1.0
ZIC4_CCA	1	3	0	5	69	0.0724637681159	0.8
ZIC4_CCC	0	1	0	1	69	0.0144927536232	1.0
RSRC1_GTG	0	6	0	8	78	0.102564102564	0.75
ADAT2_CTG	0	3	0	3	90	0.0333333333333	1.0
ADAT2_CTA	1	6	1	8	90	0.0888888888889	1.0
CUZD1_CCG	1	9	0	16	62	0.258064516129	0.625
ZIC4_CCT	2	5	0	14	69	0.202898550725	0.5
CDK3_CCG	2	6	1	9	78	0.115384615385	1.0
CDK3_CCA	0	1	0	1	78	0.0128205128205	1.0
LGALS3_GAG	0	6	0	7	87	0.0804597701149	0.857142857143
PRL_CGA	0	2	0	2	72	0.0277777777778	1.0
SLC6A13_TAT	0	2	0	2	80	0.025	1.0
RSRC1_GTC	3	4	0	7	78	0.0897435897436	1.0
EDARADD_CTA	5	11	1	28	93	0.301075268817	0.607142857143
GIMAP8_TGA	10	1	0	13	72	0.180555555556	0.846153846154
PCNX3_TGA	0	3	0	3	37	0.0810810810811	1.0
SLC6A13_TAA	5	0	0	8	80	0.1	0.625
SLC6A13_TAG	0	10	0	13	80	0.1625	0.769230769231
RSRC1_GTA	2	5	0	9	78	0.115384615385	0.777777777778
DNAJC19_CAT	0	0	1	1	86	0.0116279069767	1.0
OXR1_AAC	1	4	1	8	88	0.0909090909091	0.75
TGM2_CGA	0	7	0	8	88	0.0909090909091	0.875
BTG4_TGA	14	4	1	36	91	0.395604395604	0.527777777778
EDARADD_CTT	1	5	0	7	93	0.0752688172043	0.857142857143
RB1_GGT	0	1	0	1	85	0.0117647058824	1.0
LNPK_CAT	0	1	0	1	26	0.0384615384615	1.0
COMMD6_CTA	4	11	0	41	90	0.455555555556	0.365853658537
COX2_TGT	6	10	0	28	71	0.394366197183	0.571428571429
PELP1_AAT	0	1	0	1	78	0.0128205128205	1.0
THRB_CAA	0	2	0	2	89	0.0224719101124	1.0
SGTB_TGC	0	2	0	5	93	0.0537634408602	0.4
TFAP2A_ATA	0	1	0	1	82	0.0121951219512	1.0
RBM27_CGG	0	1	0	1	88	0.0113636363636	1.0
LNPK_CAC	6	2	0	13	26	0.5	0.615384615385
RB1_GGC	0	2	0	2	85	0.0235294117647	1.0
MICAL3_TGA	4	14	0	21	71	0.295774647887	0.857142857143
CSRP1_CGG	7	9	0	36	92	0.391304347826	0.444444444444
PRL_CGG	2	4	0	6	72	0.0833333333333	1.0
LPHN1_ATA	0	1	0	1	19	0.0526315789474	1.0
IGHMBP2_TGA	0	3	0	3	76	0.0394736842105	1.0
TSPAN7_CAT	0	2	0	5	86	0.0581395348837	0.4
ZNF497_TCT	0	1	0	1	15	0.0666666666667	1.0
LYRM4_CAT	4	11	0	41	83	0.493975903614	0.365853658537
LIN52_TAC	13	1	0	23	89	0.258426966292	0.608695652174
LYPLAL1_ACG	3	13	0	22	88	0.25	0.727272727273
VSTM2L_GTC	0	1	0	1	86	0.0116279069767	1.0
VSTM2L_GTA	10	2	1	32	86	0.372093023256	0.40625
INO80C_CGC	10	1	0	29	91	0.318681318681	0.379310344828
EFNB3_TGA	0	6	0	6	86	0.0697674418605	1.0
INO80C_CGA	9	2	0	18	91	0.197802197802	0.611111111111
CDC5L_GCG	0	4	0	7	89	0.0786516853933	0.571428571429
PPP1R18_CGT	1	4	0	6	79	0.0759493670886	0.833333333333
RPS2_CCG	6	18	0	36	83	0.433734939759	0.666666666667
LIN52_TAT	0	6	0	10	89	0.112359550562	0.6
ZNF497_TCA	1	1	0	7	15	0.466666666667	0.285714285714
PQLC2L_GTC	0	2	0	2	16	0.125	1.0
MGAT5_GCC	0	1	0	1	90	0.0111111111111	1.0
SERINC3_CGA	0	8	0	9	92	0.0978260869565	0.888888888889
MGAT5_GCA	0	1	0	1	90	0.0111111111111	1.0
INO80C_CGT	2	0	0	5	91	0.0549450549451	0.4
MGAT5_GCG	0	3	0	3	90	0.0333333333333	1.0
SERINC3_CGG	0	1	0	1	92	0.0108695652174	1.0
CUNH1ORF64_GTT	1	2	0	4	13	0.307692307692	0.75
ARHGAP22_TAT	0	1	1	2	82	0.0243902439024	1.0
ATXN3_CTC	0	1	0	1	87	0.0114942528736	1.0
ATXN3_CTA	0	1	0	1	87	0.0114942528736	1.0
COLCA2_AAT	2	1	0	4	79	0.0506329113924	0.75
NUBP1_CAA	5	12	0	30	92	0.326086956522	0.566666666667
ARHGAP22_TAG	6	0	0	6	82	0.0731707317073	1.0
ATXN3_CTT	0	1	0	1	87	0.0114942528736	1.0
CUNH1ORF64_GTA	2	1	0	3	13	0.230769230769	1.0
GEMIN6_GTT	1	2	0	3	90	0.0333333333333	1.0
CDKN2C_AGA	0	1	0	1	92	0.0108695652174	1.0
CDKN2C_AGC	0	1	0	1	92	0.0108695652174	1.0
GATAD2A_CGC	0	0	1	1	87	0.0114942528736	1.0
RBM23_TGA	9	7	0	24	70	0.342857142857	0.666666666667
RBM23_TGC	0	3	0	4	70	0.0571428571429	0.75
RBM23_TGG	0	7	1	14	70	0.2	0.571428571429
GDPD1_AAC	0	1	0	1	90	0.0111111111111	1.0
RTN4_GTC	7	8	0	35	84	0.416666666667	0.428571428571
DPPA4_CGT	9	4	0	31	72	0.430555555556	0.41935483871
MZT1_CGA	5	9	0	23	88	0.261363636364	0.608695652174
KTN1_TGA	5	4	0	27	84	0.321428571429	0.333333333333
ATXN7L3B_GCT	1	6	0	14	85	0.164705882353	0.5
MPC1_TAA	1	7	1	33	90	0.366666666667	0.272727272727
VGLL3_TTA	8	7	0	24	87	0.275862068966	0.625
SLC1A1_TAG	0	2	0	2	85	0.0235294117647	1.0
DPPA4_CGG	0	5	0	7	72	0.0972222222222	0.714285714286
DPPA4_CGA	0	4	0	11	72	0.152777777778	0.363636363636
CALY_TCC	0	3	0	5	89	0.0561797752809	0.6
DPPA4_CGC	10	10	0	33	72	0.458333333333	0.606060606061
CTSE_CAT	0	1	0	1	75	0.0133333333333	1.0
LRRC75A_GGT	0	6	0	6	77	0.0779220779221	1.0
ANXA8_GCG	0	1	0	1	6	0.166666666667	1.0
EPHX4_ACT	1	1	0	2	89	0.0224719101124	1.0
PGAM5_TGT	10	13	0	37	83	0.44578313253	0.621621621622
LDAH_ATC	0	1	0	1	68	0.0147058823529	1.0
KLHL36_GAT	0	1	0	1	86	0.0116279069767	1.0
FAM209B_CCG	4	4	1	15	41	0.365853658537	0.6
NAF1_TAC	0	2	0	3	84	0.0357142857143	0.666666666667
PGAM5_TGC	0	1	0	1	83	0.0120481927711	1.0
NAF1_TAA	7	0	1	8	84	0.0952380952381	1.0
ANXA8_GCT	0	1	0	1	6	0.166666666667	1.0
NAF1_TAG	1	11	1	16	84	0.190476190476	0.8125
EMR3_CGC	0	1	1	5	22	0.227272727273	0.4
EPHX4_ACG	0	18	0	24	89	0.269662921348	0.75
TUSC5_CTA	16	5	0	32	89	0.359550561798	0.65625
CCDC103_CTT	0	0	1	1	91	0.010989010989	1.0
DUSP14_CTT	10	1	0	40	94	0.425531914894	0.275
KIAA1211_AAT	0	1	0	1	80	0.0125	1.0
RCOR3_ATA	5	0	1	6	82	0.0731707317073	1.0
PKHD1L1_CGA	0	1	0	1	79	0.0126582278481	1.0
PKHD1L1_CGC	0	2	0	2	79	0.0253164556962	1.0
CYSLTR2_CAT	0	3	0	3	87	0.0344827586207	1.0
NTSR2_CTA	0	4	0	4	45	0.0888888888889	1.0
ZBED6CL_CTA	0	3	0	4	44	0.0909090909091	0.75
CCDC103_CTA	1	9	1	14	91	0.153846153846	0.785714285714
CCDC103_CTC	0	2	0	2	91	0.021978021978	1.0
DUSP14_CTA	3	8	0	32	94	0.340425531915	0.34375
CYSLTR2_CAA	3	9	0	29	87	0.333333333333	0.413793103448
ZBED6CL_CTT	0	1	0	1	44	0.0227272727273	1.0
SPO11_TGA	8	1	0	11	92	0.119565217391	0.818181818182
ZNF287_TTA	0	3	0	9	76	0.118421052632	0.333333333333
OSTF1_CTA	2	4	0	15	90	0.166666666667	0.4
CST11_TGA	4	2	0	18	82	0.219512195122	0.333333333333
SLC22A25_TCG	1	0	0	1	4	0.25	1.0
PARP14_TAT	0	1	1	2	76	0.0263157894737	1.0
KAT6A_TGA	0	5	0	5	82	0.0609756097561	1.0
KCNQ1_TAA	1	0	0	1	75	0.0133333333333	1.0
CCDC109B_TTA	2	2	0	4	57	0.0701754385965	1.0
CCDC109B_TTG	0	2	0	2	57	0.0350877192982	1.0
KCNQ1_TAG	3	1	0	4	75	0.0533333333333	1.0
PARP14_TAA	4	14	1	24	76	0.315789473684	0.791666666667
PARP14_TAC	0	0	1	1	76	0.0131578947368	1.0
BDH2_ACA	0	2	0	2	80	0.025	1.0
PARP14_TAG	3	0	0	4	76	0.0526315789474	0.75
MC4R_ACG	1	2	0	3	90	0.0333333333333	1.0
ASF1A_TCG	9	4	1	32	87	0.367816091954	0.4375
KCNQ1_TAT	0	5	0	5	75	0.0666666666667	1.0
BTBD1_TGA	1	0	0	1	83	0.0120481927711	1.0
GCHFR_CAC	0	1	0	1	93	0.010752688172	1.0
GCHFR_CAA	9	0	1	10	93	0.10752688172	1.0
TBL2_TGA	1	4	0	7	92	0.0760869565217	0.714285714286
PSMG3_GTT	12	7	0	40	93	0.430107526882	0.475
WHAMM_AAT	0	1	0	1	73	0.013698630137	1.0
OTX1_TCA	0	2	0	2	88	0.0227272727273	1.0
TDRD15_TGA	13	1	0	16	56	0.285714285714	0.875
OXSM_TGA	1	0	0	1	90	0.0111111111111	1.0
OXSM_TGC	0	1	1	2	90	0.0222222222222	1.0
MRPL30_ACT	0	1	0	1	89	0.0112359550562	1.0
DCLK3_AGT	0	1	0	1	84	0.0119047619048	1.0
CST11_TGT	5	5	0	33	82	0.40243902439	0.30303030303
GLYCTK_TCT	1	3	0	13	89	0.14606741573	0.307692307692
RDH5_TCA	1	5	1	15	88	0.170454545455	0.466666666667
PRPSAP2_AAC	0	3	0	3	91	0.032967032967	1.0
METTL12_TTA	10	4	0	33	84	0.392857142857	0.424242424242
BDH2_ACC	0	3	0	3	80	0.0375	1.0
GLYCTK_TCC	0	3	0	6	89	0.0674157303371	0.5
TMEM41A_AAA	0	1	0	1	91	0.010989010989	1.0
TUSC5_CTT	1	4	1	8	89	0.0898876404494	0.75
GLYCTK_TCG	2	17	0	29	89	0.325842696629	0.655172413793
HSD17B12_CCC	0	2	0	2	93	0.0215053763441	1.0
GAL3ST4_GAA	8	8	0	29	92	0.315217391304	0.551724137931
NOVA1_CCG	4	16	0	31	80	0.3875	0.645161290323
NR4A1_AGA	18	2	0	31	83	0.373493975904	0.645161290323
HSD17B12_CCG	0	8	0	14	93	0.150537634409	0.571428571429
FIZ1_ATC	0	3	0	3	65	0.0461538461538	1.0
NR4A1_AGT	0	3	0	3	83	0.0361445783133	1.0
POLG_GTA	0	2	0	2	76	0.0263157894737	1.0
PSMG3_GTA	8	6	0	31	93	0.333333333333	0.451612903226
CCHCR1_TCA	0	0	1	1	85	0.0117647058824	1.0
ID3_TCT	13	1	0	35	89	0.393258426966	0.4
CCHCR1_TCG	0	7	0	10	85	0.117647058824	0.7
EIF5A2_GGG	0	5	0	5	93	0.0537634408602	1.0
CUNH7ORF73_TCA	0	4	0	7	15	0.466666666667	0.571428571429
EID2B_CCT	3	2	0	11	40	0.275	0.454545454545
CDKL3_CCC	0	1	0	1	80	0.0125	1.0
CUNH7ORF73_TCG	3	0	0	3	15	0.2	1.0
CDKL3_CCG	11	7	0	38	80	0.475	0.473684210526
DEFB116_AGT	1	6	0	10	46	0.217391304348	0.7
STRAP_CGG	1	9	0	14	92	0.152173913043	0.714285714286
GJB3_AGA	10	0	0	21	92	0.228260869565	0.47619047619
DIRAS2_GGA	10	7	1	29	90	0.322222222222	0.620689655172
CUNH7ORF73_TCT	2	0	1	3	15	0.2	1.0
STRAP_CGT	12	2	0	24	92	0.260869565217	0.583333333333
CCDC82_ACC	0	3	0	3	93	0.0322580645161	1.0
DEFB116_AGG	2	5	0	14	46	0.304347826087	0.5
DEFB116_AGA	0	1	0	1	46	0.0217391304348	1.0
CCDC82_ACG	12	13	0	44	93	0.47311827957	0.568181818182
DEFB116_AGC	1	6	0	7	46	0.152173913043	1.0
LSS_GCG	0	1	0	1	85	0.0117647058824	1.0
S100A3_GGG	0	4	0	14	81	0.172839506173	0.285714285714
S100A3_GGA	7	0	0	17	81	0.20987654321	0.411764705882
S100A3_GGC	13	4	0	26	81	0.320987654321	0.653846153846
FABP2_TGA	2	7	0	21	88	0.238636363636	0.428571428571
LIMS1_ACG	7	6	0	25	84	0.297619047619	0.52
FABP2_TGC	3	0	0	3	88	0.0340909090909	1.0
S100A3_GGT	5	0	0	5	81	0.0617283950617	1.0
FOXI2_ATA	7	0	0	7	69	0.101449275362	1.0
ATF3_CTA	13	1	1	20	90	0.222222222222	0.75
ZMAT4_GCT	0	4	0	5	89	0.0561797752809	0.8
FABP2_TGT	3	0	0	6	88	0.0681818181818	0.5
TEX51_TAG	2	0	0	3	8	0.375	0.666666666667
LASP1_GCG	9	10	1	39	90	0.433333333333	0.512820512821
FAM101B_AAT	1	5	0	10	63	0.15873015873	0.6
ADCK2_ATA	1	12	0	14	88	0.159090909091	0.928571428571
SCLT1_GAT	0	1	0	1	87	0.0114942528736	1.0
GNA11_TGA	0	3	0	3	78	0.0384615384615	1.0
HSD17B10_AGG	13	5	0	27	91	0.296703296703	0.666666666667
CAVIN3_AAA	0	0	1	1	11	0.0909090909091	1.0
NVL_TGC	0	1	0	1	90	0.0111111111111	1.0
HSD17B10_AGA	10	4	1	39	91	0.428571428571	0.384615384615
VCPKMT_CTA	1	2	0	3	94	0.031914893617	1.0
LASP1_GCT	2	7	0	18	90	0.2	0.5
TEX51_TAT	0	1	0	1	8	0.125	1.0
PPDPF_TAT	7	3	1	25	72	0.347222222222	0.44
FAM76A_ACG	0	3	0	4	88	0.0454545454545	0.75
HGF_TAA	12	2	0	20	89	0.224719101124	0.7
HGF_TAG	4	15	0	30	89	0.337078651685	0.633333333333
SH3RF1_CTA	0	3	0	4	83	0.0481927710843	0.75
VSIG2_TAA	3	0	0	3	89	0.0337078651685	1.0
JPH4_AAT	1	11	0	19	82	0.231707317073	0.631578947368
FAM96A_GCG	0	1	0	1	89	0.0112359550562	1.0
JPH4_AAC	0	1	0	1	82	0.0121951219512	1.0
FAM96A_GCC	1	5	0	6	89	0.0674157303371	1.0
JPH4_AAG	0	1	0	1	82	0.0121951219512	1.0
POLI_TAA	2	10	0	22	88	0.25	0.545454545455
PLPPR2_TAG	2	0	0	2	48	0.0416666666667	1.0
PLPPR2_TAA	1	0	0	1	48	0.0208333333333	1.0
POLI_TAG	6	1	0	10	88	0.113636363636	0.7
ST6GALNAC3_TCT	1	2	0	3	77	0.038961038961	1.0
ATF3_CTT	1	3	0	5	90	0.0555555555556	0.8
RPL17_GCA	0	0	1	1	37	0.027027027027	1.0
TEX43_GTG	0	2	0	2	75	0.0266666666667	1.0
TEX43_GTC	0	4	0	4	75	0.0533333333333	1.0
RPL17_GCG	5	0	0	5	37	0.135135135135	1.0
TEX43_GTA	9	1	0	26	75	0.346666666667	0.384615384615
ST6GALNAC3_TCA	0	9	0	9	77	0.116883116883	1.0
ST6GALNAC3_TCG	14	5	0	24	77	0.311688311688	0.791666666667
TEX43_GTT	1	6	0	9	75	0.12	0.777777777778
ZDBF2_ACG	0	1	0	1	78	0.0128205128205	1.0
FAM20B_CTA	0	3	0	3	95	0.0315789473684	1.0
MYF6_GGA	0	1	0	5	88	0.0568181818182	0.2
UCMA_CCC	7	13	0	26	81	0.320987654321	0.769230769231
TRIM36_ACA	0	4	0	4	83	0.0481927710843	1.0
FOXI2_ATT	10	2	0	26	69	0.376811594203	0.461538461538
TRIM36_ACC	0	3	0	3	83	0.0361445783133	1.0
LRRC4_CGA	1	2	0	3	88	0.0340909090909	1.0
ZSCAN2_TTC	1	6	0	18	88	0.204545454545	0.388888888889
TBC1D24_AAT	1	5	0	7	91	0.0769230769231	0.857142857143
ZSCAN2_TTA	11	5	0	37	88	0.420454545455	0.432432432432
ZSCAN2_TTG	0	2	0	2	88	0.0227272727273	1.0
HPRT1_GAG	0	3	0	3	84	0.0357142857143	1.0
TRIM36_ACT	3	2	0	8	83	0.0963855421687	0.625
LRRC4_CGT	1	1	0	2	88	0.0227272727273	1.0
ATP10A_CCT	0	1	0	1	71	0.0140845070423	1.0
MYF6_GGT	0	2	0	3	88	0.0340909090909	0.666666666667
ZCCHC4_CGG	0	3	0	3	89	0.0337078651685	1.0
AP3M1_TAA	7	0	0	8	92	0.0869565217391	0.875
METTL18_TAC	0	3	0	3	91	0.032967032967	1.0
GPR85_GAA	0	0	1	1	91	0.010989010989	1.0
ZSCAN2_TTT	0	2	1	3	88	0.0340909090909	1.0
TEX36_GCC	5	3	0	19	89	0.213483146067	0.421052631579
TEX36_GCA	1	8	0	12	89	0.134831460674	0.75
PIFO_GCA	0	6	1	7	79	0.0886075949367	1.0
LEPROTL1_CAC	14	2	0	23	87	0.264367816092	0.695652173913
PIFO_GCG	5	8	0	29	79	0.367088607595	0.448275862069
LEPROTL1_CAA	2	7	0	16	87	0.183908045977	0.5625
NUCB1_GGG	0	1	0	1	88	0.0113636363636	1.0
ZNF562_TTA	0	0	1	2	5	0.4	0.5
HSP90AA1_TAT	0	2	0	2	78	0.025641025641	1.0
SNX6_CCT	0	7	0	8	82	0.0975609756098	0.875
LEP_AAT	0	3	0	4	92	0.0434782608696	0.75
LEPROTL1_CAT	3	8	0	29	87	0.333333333333	0.379310344828
EID3_CAA	0	1	0	1	84	0.0119047619048	1.0
TEX36_GCT	0	5	0	5	89	0.0561797752809	1.0
SNX6_CCG	15	2	1	21	82	0.256097560976	0.857142857143
LEP_AAC	0	4	0	5	92	0.054347826087	0.8
LEP_AAA	0	2	0	2	92	0.0217391304348	1.0
SNX6_CCC	5	12	0	22	82	0.268292682927	0.772727272727
ZNF562_TTT	0	1	0	1	5	0.2	1.0
SNX6_CCA	0	12	0	13	82	0.158536585366	0.923076923077
HSP90AA1_TAA	7	9	0	38	78	0.487179487179	0.421052631579
TAF5L_TTG	0	2	0	3	91	0.032967032967	0.666666666667
IMPAD1_TTC	0	5	0	6	81	0.0740740740741	0.833333333333
PURA_CGT	4	8	0	28	77	0.363636363636	0.428571428571
TAF5L_TTA	0	5	1	9	91	0.0989010989011	0.666666666667
NPC1_ACC	0	1	0	1	84	0.0119047619048	1.0
TMEM129_AAT	12	7	0	33	91	0.362637362637	0.575757575758
NPC1_ACA	0	1	0	1	84	0.0119047619048	1.0
RHBDL2_TGA	1	10	0	11	86	0.127906976744	1.0
NPC1_ACG	0	1	0	1	84	0.0119047619048	1.0
INTU_GTA	1	1	0	2	88	0.0227272727273	1.0
PURA_CGA	0	2	0	3	77	0.038961038961	0.666666666667
TAF5L_TTT	0	1	0	3	91	0.032967032967	0.333333333333
NAPA_GAT	1	7	0	17	87	0.195402298851	0.470588235294
RHBDL2_TGT	6	4	0	28	86	0.325581395349	0.357142857143
INTU_GTT	0	1	0	1	88	0.0113636363636	1.0
TMEM129_AAA	18	5	0	35	91	0.384615384615	0.657142857143
SYT11_CGA	0	1	0	1	91	0.010989010989	1.0
PLEKHB1_ACT	3	7	0	13	90	0.144444444444	0.769230769231
GIMAP1_GTT	3	1	1	16	39	0.410256410256	0.3125
ZNF304_ATT	0	2	0	2	60	0.0333333333333	1.0
FAM3A_AGA	7	8	0	43	93	0.462365591398	0.348837209302
YWHAB_AGA	0	5	0	12	93	0.129032258065	0.416666666667
POLE4_CCG	0	3	1	16	75	0.213333333333	0.25
POLE4_CCA	9	3	0	31	75	0.413333333333	0.387096774194
ARSI_CTA	0	5	0	7	88	0.0795454545455	0.714285714286
COBLL1_TAA	2	9	0	16	89	0.179775280899	0.6875
COBLL1_TAC	0	1	0	1	89	0.0112359550562	1.0
COBLL1_TAG	3	2	0	7	89	0.0786516853933	0.714285714286
COL8A2_TTA	7	8	0	33	82	0.40243902439	0.454545454545
ARSI_CTT	0	3	0	3	88	0.0340909090909	1.0
FAM3A_AGT	2	2	0	5	93	0.0537634408602	0.8
TNFAIP6_TTA	0	1	0	1	89	0.0112359550562	1.0
HRSP12_CTC	2	7	0	12	47	0.255319148936	0.75
SF3B5_GCT	8	0	0	11	90	0.122222222222	0.727272727273
HRSP12_CTG	0	1	0	1	47	0.0212765957447	1.0
KCNIP1_GTT	0	7	0	10	93	0.10752688172	0.7
VEGFC_TGA	7	1	0	20	92	0.217391304348	0.4
SNX12_GCC	0	13	0	13	84	0.154761904762	1.0
SNX12_GCA	1	2	0	5	84	0.0595238095238	0.6
SNX12_GCG	0	4	0	4	84	0.047619047619	1.0
AMBN_GTC	0	3	0	3	91	0.032967032967	1.0
ZRANB3_ACG	1	14	0	16	88	0.181818181818	0.9375
P4HA2_CGT	0	1	0	1	87	0.0114942528736	1.0
SF3B5_GCG	0	3	1	4	90	0.0444444444444	1.0
PIWIL3_TAA	5	2	0	14	41	0.341463414634	0.5
SF3B5_GCA	10	2	0	18	90	0.2	0.666666666667
AMBN_GTT	0	5	0	6	91	0.0659340659341	0.833333333333
GPR39_AGT	0	3	0	3	85	0.0352941176471	1.0
ASCL5_TGA	0	7	0	7	64	0.109375	1.0
SNX12_GCT	0	1	0	1	84	0.0119047619048	1.0
METTL11B_TAG	1	0	0	1	84	0.0119047619048	1.0
STX5_TGT	8	1	0	15	91	0.164835164835	0.6
SLC39A1_AAG	0	2	0	2	92	0.0217391304348	1.0
SLC39A1_AAC	4	9	0	26	92	0.282608695652	0.5
OLFML3_GTA	0	3	0	4	89	0.0449438202247	0.75
SLC39A1_AAA	5	11	0	21	92	0.228260869565	0.761904761905
STX5_TGA	0	3	0	3	91	0.032967032967	1.0
STX5_TGC	3	6	0	14	91	0.153846153846	0.642857142857
RHBG_TAA	6	13	0	24	80	0.3	0.791666666667
STX5_TGG	0	5	0	5	91	0.0549450549451	1.0
GDI1_AGG	0	2	0	2	84	0.0238095238095	1.0
OLFML3_GTT	0	2	0	2	89	0.0224719101124	1.0
KPNB1_CGC	13	2	0	19	88	0.215909090909	0.789473684211
SLC39A1_AAT	5	13	0	30	92	0.326086956522	0.6
INSM1_ATG	0	5	0	6	62	0.0967741935484	0.833333333333
COPS3_GTT	0	1	0	1	92	0.0108695652174	1.0
ECD_ATA	0	1	0	1	89	0.0112359550562	1.0
CLPS_GCT	3	7	1	19	77	0.246753246753	0.578947368421
MXRA7_AGG	3	5	0	10	74	0.135135135135	0.8
CUNH8ORF37_AGT	0	1	0	1	16	0.0625	1.0
FLT4_CGA	0	1	0	1	80	0.0125	1.0
ZNF462_GGT	0	1	0	1	76	0.0131578947368	1.0
HYI_CCA	1	8	0	13	84	0.154761904762	0.692307692308
TF_TTA	0	2	0	2	40	0.05	1.0
EBPL_AAT	0	9	0	9	89	0.101123595506	1.0
CLPS_GCA	3	10	0	18	77	0.233766233766	0.722222222222
INSM1_ATT	12	3	1	22	62	0.354838709677	0.727272727273
TMIGD3_GTT	0	2	1	3	21	0.142857142857	1.0
TBC1D15_CGG	5	12	0	35	85	0.411764705882	0.485714285714
MXRA7_AGT	11	8	0	35	74	0.472972972973	0.542857142857
COPS3_GTA	2	2	1	9	92	0.0978260869565	0.555555555556
EBPL_AAC	0	2	0	2	89	0.0224719101124	1.0
TAPBPL_TAT	0	7	0	7	90	0.0777777777778	1.0
MRPL52_GGC	0	2	0	2	91	0.021978021978	1.0
FLT4_CGT	0	2	0	3	80	0.0375	0.666666666667
RSPO3_ATC	0	5	0	5	93	0.0537634408602	1.0
SPIN4_TGT	7	0	0	12	76	0.157894736842	0.583333333333
HSPB7_ACT	14	6	1	38	90	0.422222222222	0.552631578947
C1QTNF3_TCT	0	1	0	1	94	0.0106382978723	1.0
CD1E_TCG	4	4	0	19	40	0.475	0.421052631579
STX10_TAA	3	0	0	3	70	0.0428571428571	1.0
SNX9_CGT	0	2	0	2	85	0.0235294117647	1.0
SPIN4_TGA	1	0	0	1	76	0.0131578947368	1.0
SCN1B_ACA	2	8	0	26	84	0.309523809524	0.384615384615
CD1E_TCT	1	2	0	6	40	0.15	0.5
C1QTNF3_TCG	8	1	1	15	94	0.159574468085	0.666666666667
MAPK15_GCG	0	1	0	1	76	0.0131578947368	1.0
C1QTNF3_TCA	0	1	1	2	94	0.0212765957447	1.0
STX10_TAT	10	11	0	30	70	0.428571428571	0.7
C1QTNF3_TCC	0	2	0	2	94	0.0212765957447	1.0
SURF2_GTA	10	4	0	20	86	0.232558139535	0.7
MYL3_CAA	3	11	0	27	92	0.29347826087	0.518518518519
WBP1L_CGT	12	1	1	17	88	0.193181818182	0.823529411765
MYL3_CAC	0	2	0	2	92	0.0217391304348	1.0
CD300E_GGT	0	3	0	3	39	0.0769230769231	1.0
WSCD1_AAT	0	5	0	5	86	0.0581395348837	1.0
FXYD7_ATT	2	10	0	25	76	0.328947368421	0.48
MPV17L2_GTC	0	1	0	1	90	0.0111111111111	1.0
ATE1_AAT	0	2	0	2	87	0.0229885057471	1.0
WBP1L_CGA	0	1	0	1	88	0.0113636363636	1.0
MYL3_CAT	12	5	1	28	92	0.304347826087	0.642857142857
FXYD7_ATA	1	6	0	29	76	0.381578947368	0.241379310345
PCYT1B_CGG	0	3	0	3	85	0.0352941176471	1.0
SPRR2E_ACA	0	0	1	1	3	0.333333333333	1.0
CCDC190_TTA	1	4	0	11	41	0.268292682927	0.454545454545
CCDC190_TTG	0	1	1	3	41	0.0731707317073	0.666666666667
FIS1_ATT	0	6	0	7	90	0.0777777777778	0.857142857143
SPRR2E_ACG	0	0	1	1	3	0.333333333333	1.0
RHBDL3_AGA	14	6	0	26	89	0.292134831461	0.769230769231
TBC1D15_CGT	2	9	0	11	85	0.129411764706	1.0
SERPINB10_CCA	0	1	0	1	76	0.0131578947368	1.0
FIS1_ATA	5	0	0	5	90	0.0555555555556	1.0
SERPINB10_CCG	7	10	0	29	76	0.381578947368	0.586206896552
IGFBP5_GGA	0	3	0	3	93	0.0322580645161	1.0
ARMC3_ACG	0	1	0	1	86	0.0116279069767	1.0
DNAJC3_GTA	0	1	0	1	88	0.0113636363636	1.0
RGP1_TCG	16	3	1	41	89	0.460674157303	0.487804878049
RHBDL3_AGT	7	13	1	34	89	0.38202247191	0.617647058824
ZDHHC20_TGA	16	4	0	27	92	0.29347826087	0.740740740741
ACAA2_AGC	0	1	0	1	91	0.010989010989	1.0
XYLB_TGA	2	9	0	11	85	0.129411764706	1.0
JPT2_ATA	3	0	0	5	11	0.454545454545	0.6
PNMA6A_CTT	0	3	0	3	19	0.157894736842	1.0
ACAA2_AGG	0	0	1	1	91	0.010989010989	1.0
TNP1_ATA	3	0	0	4	88	0.0454545454545	0.75
MRPL36_TGA	2	0	0	3	68	0.0441176470588	0.666666666667
RBM4B_GAA	0	1	1	2	54	0.037037037037	1.0
MRPL36_TGC	0	1	0	2	68	0.0294117647059	0.5
OGG1_TGT	0	2	0	2	89	0.0224719101124	1.0
SMIM10L1_GAT	3	0	0	4	63	0.0634920634921	0.75
SHD_CGC	0	1	0	1	85	0.0117647058824	1.0
SHD_CGA	1	8	0	11	85	0.129411764706	0.818181818182
PTPRC_TAC	0	2	0	3	86	0.0348837209302	0.666666666667
TNP1_ATT	4	0	0	4	88	0.0454545454545	1.0
TASP1_GTC	0	2	0	2	88	0.0227272727273	1.0
TASP1_GTA	1	4	0	6	88	0.0681818181818	0.833333333333
SMIM10L1_GAA	8	0	0	8	63	0.126984126984	1.0
SHD_CGT	7	9	1	42	85	0.494117647059	0.404761904762
SMIM10L1_GAC	6	2	0	13	63	0.206349206349	0.615384615385
PTPRC_TAA	9	0	0	10	86	0.116279069767	0.9
OGG1_TGA	18	4	1	32	89	0.359550561798	0.71875
SMIM10L1_GAG	0	5	0	5	63	0.0793650793651	1.0
CYS1_ATT	5	5	0	14	33	0.424242424242	0.714285714286
KMT5C_ACG	1	3	0	5	38	0.131578947368	0.8
PAX8_TCG	1	5	0	7	87	0.0804597701149	0.857142857143
KMT5C_ACA	0	1	0	1	38	0.0263157894737	1.0
PNISR_TGA	13	15	0	40	91	0.43956043956	0.7
PNISR_TGC	1	3	1	7	91	0.0769230769231	0.714285714286
NEUROD1_CTA	3	7	1	28	92	0.304347826087	0.392857142857
CUNH16ORF45_ACG	1	1	0	2	16	0.125	1.0
ERICH6B_CGT	0	1	0	1	73	0.013698630137	1.0
CDX1_GCA	0	1	0	1	88	0.0113636363636	1.0
PNISR_TGT	4	0	1	5	91	0.0549450549451	1.0
KMT5C_ACT	0	5	0	5	38	0.131578947368	1.0
CYS1_ATA	2	1	1	6	33	0.181818181818	0.666666666667
CYS1_ATC	1	2	0	3	33	0.0909090909091	1.0
ERICH6B_CGC	1	9	0	12	73	0.164383561644	0.833333333333
FAM57A_GCG	0	8	0	9	84	0.107142857143	0.888888888889
AKR1D1_ACC	0	1	0	1	87	0.0114942528736	1.0
NEUROD1_CTT	5	7	1	29	92	0.315217391304	0.448275862069
PRR7_CAA	1	8	0	10	75	0.133333333333	0.9
LSM1_TAC	1	2	0	3	90	0.0333333333333	1.0
SIRPA_GAT	0	1	0	1	64	0.015625	1.0
ITGA11_TAG	2	0	0	2	88	0.0227272727273	1.0
ITGA11_TAA	3	0	0	3	88	0.0340909090909	1.0
SLC52A2_TAT	0	7	0	8	81	0.0987654320988	0.875
CNIH3_ATT	1	7	0	11	84	0.130952380952	0.727272727273
DEFB131_CAC	1	0	0	1	3	0.333333333333	1.0
LSM1_TAT	0	2	1	3	90	0.0333333333333	1.0
MARCO_ATA	1	6	0	18	85	0.211764705882	0.388888888889
AAGAB_AGT	0	1	0	1	92	0.0108695652174	1.0
TNFRSF6B_CCG	0	1	0	1	54	0.0185185185185	1.0
TOMM40L_CAA	1	2	0	5	91	0.0549450549451	0.6
TNFRSF6B_CCA	0	1	0	2	54	0.037037037037	0.5
SPSB4_AAA	0	13	0	19	88	0.215909090909	0.684210526316
FAM43A_TAT	6	7	0	42	86	0.488372093023	0.309523809524
DIRAS1_GTA	10	2	0	24	92	0.260869565217	0.5
NDUFAB1_GTT	1	5	1	7	85	0.0823529411765	1.0
UBE2M_TCG	2	13	0	17	83	0.204819277108	0.882352941176
TNS3_CGT	0	3	0	3	78	0.0384615384615	1.0
TNFRSF6B_CCT	0	1	0	2	54	0.037037037037	0.5
DSCAM_GCG	0	1	0	2	83	0.0240963855422	0.5
FAM43A_TAG	1	1	0	2	86	0.0232558139535	1.0
NDUFAB1_GTC	0	2	0	2	85	0.0235294117647	1.0
SPSB4_AAT	3	11	0	25	88	0.284090909091	0.56
NDUFAB1_GTA	0	2	0	2	85	0.0235294117647	1.0
CYB5R2_CTA	0	0	1	1	5	0.2	1.0
RHOJ_TCA	4	11	0	22	90	0.244444444444	0.681818181818
RHOJ_TCC	0	2	0	5	90	0.0555555555556	0.4
CSF1_ACT	1	3	0	4	91	0.043956043956	1.0
CLRN2_TAT	0	5	0	6	92	0.0652173913043	0.833333333333
RAB27B_ACG	2	6	0	20	93	0.215053763441	0.4
BPI_TAA	5	1	0	6	82	0.0731707317073	1.0
CARS_TTA	0	4	0	7	83	0.0843373493976	0.571428571429
CTSL_TGT	0	1	0	1	40	0.025	1.0
SLC48A1_CCC	0	3	0	10	88	0.113636363636	0.3
CLRN2_TAA	4	9	1	38	92	0.413043478261	0.368421052632
CLRN2_TAG	5	0	1	6	92	0.0652173913043	1.0
CSF1_ACG	2	8	1	13	91	0.142857142857	0.846153846154
SLC52A2_TAA	1	6	0	27	81	0.333333333333	0.259259259259
CARS_TTT	0	1	0	1	83	0.0120481927711	1.0
RAB27B_ACT	0	1	0	1	93	0.010752688172	1.0
BPI_TAT	0	2	0	2	82	0.0243902439024	1.0
RBP7_GGA	0	2	0	2	62	0.0322580645161	1.0
POU4F2_TTT	11	5	0	43	86	0.5	0.372093023256
NOP16_AGG	1	3	0	5	91	0.0549450549451	0.8
RBP7_GGG	0	1	0	3	62	0.0483870967742	0.333333333333
LMO1_CCC	1	2	0	9	89	0.101123595506	0.333333333333
LMO1_CCA	0	3	1	6	89	0.0674157303371	0.666666666667
LMO1_CCG	17	11	0	37	89	0.415730337079	0.756756756757
YAE1D1_TAA	0	9	0	19	86	0.220930232558	0.473684210526
POU4F2_TTG	4	3	0	14	86	0.162790697674	0.5
RBP7_GGT	2	9	0	16	62	0.258064516129	0.6875
SRP54_CGA	0	5	0	5	88	0.0568181818182	1.0
POU4F2_TTA	4	0	1	5	86	0.0581395348837	1.0
LMO1_CCT	4	1	0	9	89	0.101123595506	0.555555555556
INTS9_TAA	5	5	0	25	91	0.274725274725	0.4
PLAC8L1_GAG	0	1	0	1	88	0.0113636363636	1.0
INTS9_TAG	2	0	0	2	91	0.021978021978	1.0
FAM46C_ACT	0	5	0	8	88	0.0909090909091	0.625
MTRF1_CCC	0	2	0	2	90	0.0222222222222	1.0
BPHL_ATT	0	1	0	1	87	0.0114942528736	1.0
MTRF1_CCG	14	2	0	30	90	0.333333333333	0.533333333333
CTSL_TGA	1	3	0	9	40	0.225	0.444444444444
FAM46C_ACA	0	8	0	12	88	0.136363636364	0.666666666667
FAM46C_ACG	1	7	0	11	88	0.125	0.727272727273
PLAC8L1_GAT	0	2	0	2	88	0.0227272727273	1.0
CHN1_GCG	0	7	0	19	89	0.213483146067	0.368421052632
BPHL_ATA	0	2	0	2	87	0.0229885057471	1.0
MTRF1_CCT	0	1	0	1	90	0.0111111111111	1.0
ARPP21_ATT	7	9	1	29	88	0.329545454545	0.586206896552
P2RY14_GTT	0	4	0	11	88	0.125	0.363636363636
CRLS1_CGG	1	3	0	7	84	0.0833333333333	0.571428571429
KLHL1_CGT	2	8	0	17	83	0.204819277108	0.588235294118
DCAF4_TTA	0	10	0	11	89	0.123595505618	0.909090909091
LAMB3_ACG	0	1	0	1	81	0.0123456790123	1.0
LYNX1_CAG	0	1	0	1	58	0.0172413793103	1.0
P2RY14_GTG	0	1	0	1	88	0.0113636363636	1.0
CRYAB_ACA	10	5	0	27	89	0.303370786517	0.555555555556
CRYAB_ACC	0	2	0	2	89	0.0224719101124	1.0
ARPP21_ATA	1	6	1	9	88	0.102272727273	0.888888888889
MARC1_CCA	2	1	0	3	65	0.0461538461538	1.0
P2RY14_GTA	1	7	0	9	88	0.102272727273	0.888888888889
CRYAB_ACG	10	2	1	18	89	0.202247191011	0.722222222222
CUNH10ORF71_ACG	0	0	1	1	16	0.0625	1.0
DNAJC18_GCG	1	9	1	11	92	0.119565217391	1.0
LYNX1_CAT	4	8	0	17	58	0.293103448276	0.705882352941
LAMB3_ACT	0	1	0	1	81	0.0123456790123	1.0
CRLS1_CGC	18	3	0	30	84	0.357142857143	0.7
SSTR1_CGA	1	11	0	18	88	0.204545454545	0.666666666667
ST8SIA6_ACG	0	3	0	3	88	0.0340909090909	1.0
TM7SF2_GGT	0	2	0	2	89	0.0224719101124	1.0
UBE2N_TAG	2	0	0	2	83	0.0240963855422	1.0
IL17F_CCA	6	14	0	30	91	0.32967032967	0.666666666667
ELSPBP1_TAA	5	0	0	6	55	0.109090909091	0.833333333333
CRIP1_GCT	0	3	0	3	66	0.0454545454545	1.0
ELSPBP1_TAG	1	0	0	1	55	0.0181818181818	1.0
CUNH10ORF71_CGT	0	1	0	1	16	0.0625	1.0
IL17F_CCT	0	2	0	5	91	0.0549450549451	0.4
DDX47_TTA	0	2	1	3	93	0.0322580645161	1.0
NKRF_TGA	0	4	0	13	87	0.149425287356	0.307692307692
GAD2_TGA	3	0	0	3	82	0.0365853658537	1.0
B3GALT5_AAA	0	2	0	2	84	0.0238095238095	1.0
PIGW_GCG	15	8	1	44	91	0.483516483516	0.545454545455
TMEM156_TCC	0	1	0	1	90	0.0111111111111	1.0
KCTD2_CTT	0	2	1	3	86	0.0348837209302	1.0
SPDYC_GCA	0	1	0	2	65	0.0307692307692	0.5
NUDCD1_ACT	0	1	0	1	92	0.0108695652174	1.0
ECHDC2_GTT	1	8	0	12	82	0.146341463415	0.75
SPDYC_GCG	6	5	0	22	65	0.338461538462	0.5
WFDC12_ACT	3	2	1	11	25	0.44	0.545454545455
EIF3E_TCA	0	1	0	1	85	0.0117647058824	1.0
NOXA1_TCT	0	2	0	2	76	0.0263157894737	1.0
ECHDC2_GTC	0	1	0	1	82	0.0121951219512	1.0
ECHDC2_GTA	5	7	1	14	82	0.170731707317	0.928571428571
SPDYC_GCT	0	3	0	3	65	0.0461538461538	1.0
CRIP1_GCC	0	1	0	1	66	0.0151515151515	1.0
WFDC12_ACG	6	1	0	7	25	0.28	1.0
VIPR1_AGG	0	3	0	3	89	0.0337078651685	1.0
PAQR7_GCG	0	1	0	2	90	0.0222222222222	0.5
WFDC12_ACC	0	5	0	6	25	0.24	0.833333333333
ABCC4_GGC	0	1	0	1	83	0.0120481927711	1.0
WFDC12_ACA	3	1	0	8	25	0.32	0.5
RIMS3_TCA	1	13	0	19	91	0.208791208791	0.736842105263
RIMS3_TCG	2	7	0	17	91	0.186813186813	0.529411764706
EXOSC2_CTT	0	1	0	1	93	0.010752688172	1.0
HMGA2_GTC	7	7	0	22	70	0.314285714286	0.636363636364
FGF12_CAT	0	1	0	1	86	0.0116279069767	1.0
HMGA2_GTA	5	1	0	6	70	0.0857142857143	1.0
RPS12_TGG	0	1	0	1	85	0.0117647058824	1.0
HMGA2_GTG	12	5	0	20	70	0.285714285714	0.85
RPS12_TGA	2	8	0	13	85	0.152941176471	0.769230769231
RPS12_TGC	0	1	0	1	85	0.0117647058824	1.0
EXOSC2_CTC	0	2	0	2	93	0.0215053763441	1.0
EXOSC2_CTA	0	6	0	7	93	0.0752688172043	0.857142857143
RIMS3_TCT	0	8	0	11	91	0.120879120879	0.727272727273
ANKH_CCG	0	1	0	1	89	0.0112359550562	1.0
CHID1_TTA	7	5	1	43	89	0.483146067416	0.302325581395
FGF12_CAA	0	3	0	3	86	0.0348837209302	1.0
FGF12_CAC	2	3	0	7	86	0.0813953488372	0.714285714286
HMGA2_GTT	3	12	1	19	70	0.271428571429	0.842105263158
GORASP1_CGG	0	2	0	2	86	0.0232558139535	1.0
CNPY3_TTT	0	2	0	2	91	0.021978021978	1.0
GORASP1_CGA	0	6	1	17	86	0.197674418605	0.411764705882
CD4_TAT	1	5	0	8	84	0.0952380952381	0.75
KIRREL2_CAT	1	1	0	2	83	0.0240963855422	1.0
LYG1_TAA	2	4	0	25	72	0.347222222222	0.24
LYG1_TAG	1	2	0	19	72	0.263888888889	0.157894736842
TRIM68_CGG	0	1	0	1	71	0.0140845070423	1.0
CERS4_TGT	0	2	0	2	83	0.0240963855422	1.0
ZFR2_ACT	0	1	0	1	70	0.0142857142857	1.0
CNPY3_TTA	4	7	0	17	91	0.186813186813	0.647058823529
CD4_TAA	5	2	0	7	84	0.0833333333333	1.0
CNPY3_TTC	0	5	0	7	91	0.0769230769231	0.714285714286
CD4_TAG	4	1	0	8	84	0.0952380952381	0.625
SDR16C5_CCC	1	2	0	4	64	0.0625	0.75
CNPY3_TTG	1	10	0	14	91	0.153846153846	0.785714285714
TRMT6_GCG	4	13	0	25	93	0.268817204301	0.68
CERS4_TGA	4	0	0	4	83	0.0481927710843	1.0
ABHD17B_GCG	10	10	1	44	93	0.47311827957	0.477272727273
ABHD17B_GCA	0	1	0	1	93	0.010752688172	1.0
GCNT2_CCG	0	8	0	9	40	0.225	0.888888888889
PYDC2_GCC	1	0	0	3	13	0.230769230769	0.333333333333
ARL4C_AAT	6	3	0	10	90	0.111111111111	0.9
E2F6_TCT	0	2	0	2	89	0.0224719101124	1.0
CBWD2_GCC	0	1	0	1	6	0.166666666667	1.0
KCNK7_AAT	10	2	0	31	77	0.402597402597	0.387096774194
CBWD2_GCG	0	1	0	1	6	0.166666666667	1.0
E2F6_TCA	0	4	0	4	89	0.0449438202247	1.0
HID1_TTG	0	1	0	1	84	0.0119047619048	1.0
HID1_TTA	12	2	0	20	84	0.238095238095	0.7
ARL4C_AAA	0	9	0	9	90	0.1	1.0
E2F6_TCG	4	13	0	42	89	0.47191011236	0.404761904762
CLDN2_CGA	0	3	1	10	93	0.10752688172	0.4
SERPINB6_AGT	2	5	0	8	55	0.145454545455	0.875
KCNK7_AAA	9	6	1	26	77	0.337662337662	0.615384615385
CLDN2_CGG	1	10	0	19	93	0.204301075269	0.578947368421
MIPEP_GCA	0	1	0	1	88	0.0113636363636	1.0
LHCGR_TTA	0	0	1	1	85	0.0117647058824	1.0
MIPEP_GCG	0	1	0	1	88	0.0113636363636	1.0
CXCL1_CCT	1	4	0	6	20	0.3	0.833333333333
SRSF6_CAT	0	4	0	6	83	0.0722891566265	0.666666666667
VIPR1_AGT	0	3	0	3	89	0.0337078651685	1.0
NOB1_GTA	3	5	0	15	90	0.166666666667	0.533333333333
POLDIP3_CTA	3	9	0	17	93	0.182795698925	0.705882352941
SULT1C3_TGT	0	6	0	7	26	0.269230769231	0.857142857143
SRSF6_CAC	0	3	0	3	83	0.0361445783133	1.0
RMI2_TAA	4	0	0	6	61	0.0983606557377	0.666666666667
SRSF6_CAA	2	4	0	7	83	0.0843373493976	0.857142857143
CXCL1_CCA	4	0	0	9	20	0.45	0.444444444444
SRSF6_CAG	0	3	0	4	83	0.0481927710843	0.75
CXCL1_CCG	1	3	1	9	20	0.45	0.555555555556
MIPEP_GCT	0	1	0	1	88	0.0113636363636	1.0
NOP53_TTA	1	0	1	4	8	0.5	0.5
RMI2_TAC	2	11	1	18	61	0.295081967213	0.777777777778
TLX2_ACT	12	2	1	34	80	0.425	0.441176470588
CLEC3B_TGA	3	0	0	3	87	0.0344827586207	1.0
FSCN2_AAT	0	3	0	3	81	0.037037037037	1.0
TRPV6_GTA	0	6	0	8	77	0.103896103896	0.75
CLEC3B_TGG	0	1	0	1	87	0.0114942528736	1.0
CCDC188_GCA	0	2	0	4	44	0.0909090909091	0.5
CCDC188_GCG	1	5	1	9	44	0.204545454545	0.777777777778
FAM76A_TAT	0	1	0	1	88	0.0113636363636	1.0
TRPV6_GTT	2	8	0	18	77	0.233766233766	0.555555555556
CLEC3B_TGT	16	6	0	33	87	0.379310344828	0.666666666667
FSCN2_AAA	1	11	0	25	81	0.308641975309	0.48
FAM76A_TAA	4	0	0	6	88	0.0681818181818	0.666666666667
MPIG6B_ACA	1	2	0	6	13	0.461538461538	0.5
PITX3_TCT	3	10	0	25	84	0.297619047619	0.52
CCDC188_GCT	1	2	0	3	44	0.0681818181818	1.0
VAMP7_TTA	1	6	0	10	79	0.126582278481	0.7
CLIC1_TAT	0	1	0	1	93	0.010752688172	1.0
NHLH2_TCA	7	3	0	15	77	0.194805194805	0.666666666667
NHLH2_TCC	0	1	0	1	77	0.012987012987	1.0
DNAJB8_TGG	0	1	0	1	84	0.0119047619048	1.0
FJX1_CGT	1	3	0	4	70	0.0571428571429	1.0
RAB11FIP5_GGT	0	2	0	3	87	0.0344827586207	0.666666666667
DNAJB8_TGC	2	15	0	37	84	0.440476190476	0.459459459459
DNAJB8_TGA	2	7	1	39	84	0.464285714286	0.25641025641
PPM1D_TTA	0	2	0	2	84	0.0238095238095	1.0
CLIC1_TAA	0	5	0	16	93	0.172043010753	0.3125
PMP2_ATT	0	3	0	4	55	0.0727272727273	0.75
CLIC1_TAG	4	0	0	6	93	0.0645161290323	0.666666666667
RAB11FIP5_GGA	0	1	0	1	87	0.0114942528736	1.0
DNAJB8_TGT	9	8	0	40	84	0.47619047619	0.425
MAFA_ATA	3	0	0	3	46	0.0652173913043	1.0
TACC3_GAT	0	1	0	1	83	0.0120481927711	1.0
EFTUD1_TAA	5	2	0	21	47	0.446808510638	0.333333333333
KDM4C_GGT	0	2	0	2	80	0.025	1.0
STRA13_TGT	6	1	0	8	64	0.125	0.875
FGFR3_CGC	0	1	0	1	76	0.0131578947368	1.0
FGFR3_CGA	0	1	0	1	76	0.0131578947368	1.0
CSNK1D_CAA	0	1	0	1	88	0.0113636363636	1.0
ZBTB46_AAT	1	5	0	9	83	0.10843373494	0.666666666667
RNPS1_TCG	1	6	0	7	91	0.0769230769231	1.0
KDM4C_GGC	0	1	0	1	80	0.0125	1.0
MAFA_ATT	1	3	2	6	46	0.130434782609	1.0
FGFR3_CGT	1	7	0	9	76	0.118421052632	0.888888888889
LRRC8B_TCT	0	1	0	1	91	0.010989010989	1.0
EDRF1_GCG	0	1	0	1	86	0.0116279069767	1.0
PMAIP1_GCT	7	4	1	23	84	0.27380952381	0.521739130435
CDT1_TCA	0	1	1	2	88	0.0227272727273	1.0
IZUMO1_TAT	0	4	0	5	84	0.0595238095238	0.8
KLKB1_CCG	0	10	0	12	80	0.15	0.833333333333
LRRC8B_TCG	0	1	0	1	91	0.010989010989	1.0
TRMT10C_GGG	1	6	0	15	91	0.164835164835	0.466666666667
PMAIP1_GCG	2	7	0	19	84	0.22619047619	0.473684210526
PLP1_CCA	1	2	0	6	92	0.0652173913043	0.5
IZUMO1_TAA	5	13	1	32	84	0.380952380952	0.59375
PLP1_CCG	3	0	0	3	92	0.0326086956522	1.0
IZUMO1_TAG	3	0	0	3	84	0.0357142857143	1.0
PMAIP1_GCA	1	11	0	12	84	0.142857142857	1.0
ANAPC15_CCG	13	3	0	42	92	0.45652173913	0.380952380952
EHD2_CGA	1	9	0	11	87	0.126436781609	0.909090909091
FNDC5_ATT	0	1	1	8	85	0.0941176470588	0.25
NDNL2_GGT	1	5	1	10	39	0.25641025641	0.7
ANAPC15_CCA	3	11	0	37	92	0.402173913043	0.378378378378
GPR153_GAT	0	1	0	1	82	0.0121951219512	1.0
NDUFB1_TTA	2	5	0	11	66	0.166666666667	0.636363636364
TOE1_CGC	0	1	0	1	88	0.0113636363636	1.0
NDUFB1_TTG	1	6	0	7	66	0.106060606061	1.0
HACD4_TGA	0	7	0	10	72	0.138888888889	0.7
FNDC5_ATA	1	14	1	24	85	0.282352941176	0.666666666667
ANAPC15_CCT	0	1	0	1	92	0.0108695652174	1.0
FNDC5_ATG	0	1	0	1	85	0.0117647058824	1.0
GPR153_GAA	0	5	0	6	82	0.0731707317073	0.833333333333
NDUFB1_TTT	0	1	0	1	66	0.0151515151515	1.0
GTF2A2_TCG	2	1	0	4	92	0.0434782608696	0.75
IRF6_AGT	0	1	0	1	91	0.010989010989	1.0
NHP2L1_CGT	3	1	0	6	42	0.142857142857	0.666666666667
CSAD_CCT	0	1	0	1	90	0.0111111111111	1.0
GTF2A2_TCC	0	9	0	13	92	0.141304347826	0.692307692308
GTF2A2_TCA	1	7	0	17	92	0.184782608696	0.470588235294
CBLN2_TCG	1	3	0	4	76	0.0526315789474	1.0
SLC24A1_CGT	3	9	0	14	82	0.170731707317	0.857142857143
CSAD_CCG	1	8	0	11	90	0.122222222222	0.818181818182
IRF6_AGG	0	1	0	1	91	0.010989010989	1.0
GTF2A2_TCT	0	1	0	1	92	0.0108695652174	1.0
CSAD_CCA	0	1	0	1	90	0.0111111111111	1.0
SLC24A1_CGC	0	3	0	3	82	0.0365853658537	1.0
SLC24A1_CGG	5	1	0	6	82	0.0731707317073	1.0
ZNF606_CAT	1	5	0	6	74	0.0810810810811	1.0
AUH_TGA	7	0	0	7	84	0.0833333333333	1.0
AUH_TGC	4	17	0	21	84	0.25	1.0
AUH_TGG	6	15	0	22	84	0.261904761905	0.954545454545
RFTN2_CTA	1	1	0	4	91	0.043956043956	0.5
NTAN1_AAT	0	1	0	1	88	0.0113636363636	1.0
CYP3A4_ACG	1	0	0	1	3	0.333333333333	1.0
NOP56_ATA	0	1	0	1	91	0.010989010989	1.0
AUH_TGT	0	1	0	1	84	0.0119047619048	1.0
NTAN1_AAA	0	1	0	2	88	0.0227272727273	0.5
CCDC124_GTG	0	1	0	1	89	0.0112359550562	1.0
CCDC124_GTA	12	8	0	31	89	0.348314606742	0.645161290323
CCDC124_GTC	0	1	1	2	89	0.0224719101124	1.0
KHDRBS2_GTA	0	2	0	2	79	0.0253164556962	1.0
SLC31A1_GAT	7	5	0	40	91	0.43956043956	0.3
CBLN2_TCA	4	6	0	26	76	0.342105263158	0.384615384615
JRKL_ATA	0	1	1	2	89	0.0224719101124	1.0
EBI3_GCT	0	1	0	1	88	0.0113636363636	1.0
KHDRBS2_GTT	0	1	0	1	79	0.0126582278481	1.0
LSM8_TGT	3	0	0	3	84	0.0357142857143	1.0
JRKL_ATT	0	0	1	1	89	0.0112359550562	1.0
FCER1A_TTA	2	7	0	27	89	0.303370786517	0.333333333333
EBI3_GCA	3	13	0	20	88	0.227272727273	0.8
EBI3_GCG	9	8	1	33	88	0.375	0.545454545455
FCER1A_TTG	0	1	0	1	89	0.0112359550562	1.0
ICAM2_TCG	3	8	1	20	82	0.243902439024	0.6
ICAM2_TCA	0	3	0	3	82	0.0365853658537	1.0
ATG16L2_CTA	0	2	0	2	86	0.0232558139535	1.0
MUC13_TCT	0	1	0	1	82	0.0121951219512	1.0
SEPT5_GCG	0	3	0	3	83	0.0361445783133	1.0
ICAM2_TCT	0	1	0	1	82	0.0121951219512	1.0
SHH_TGG	0	0	1	1	76	0.0131578947368	1.0
MUC13_TCG	5	6	2	18	82	0.219512195122	0.722222222222
DYNC2H1_TGA	5	1	0	6	76	0.0789473684211	1.0
MUC13_TCC	0	2	0	2	82	0.0243902439024	1.0
SAMD8_AGC	0	1	0	1	91	0.010989010989	1.0
PRAC1_AGC	0	3	0	5	11	0.454545454545	0.6
CUNH19ORF81_GCA	0	0	1	1	16	0.0625	1.0
PRAC1_AGA	2	0	2	5	11	0.454545454545	0.8
PRAC1_AGG	0	1	0	1	11	0.0909090909091	1.0
TMEM88_GTT	2	6	0	14	86	0.162790697674	0.571428571429
TBX4_ATT	0	1	0	1	89	0.0112359550562	1.0
PFN4_ACT	0	1	0	1	90	0.0111111111111	1.0
GLP2R_TGA	5	0	0	5	88	0.0568181818182	1.0
SIRT7_CTT	0	3	1	4	87	0.0459770114943	1.0
CCDC166_CAA	2	5	1	8	69	0.115942028986	1.0
PRAC1_AGT	0	1	0	1	11	0.0909090909091	1.0
FAM120AOS_AGG	0	1	0	1	5	0.2	1.0
PFN4_ACA	0	3	0	3	90	0.0333333333333	1.0
MARCKSL1_TTT	7	0	1	10	78	0.128205128205	0.8
TBX4_ATA	7	1	0	11	89	0.123595505618	0.727272727273
TMEM88_GTA	3	5	0	28	86	0.325581395349	0.285714285714
LYPD3_CGC	0	0	1	1	89	0.0112359550562	1.0
TSPYL5_GAA	0	1	0	1	81	0.0123456790123	1.0
LYPD3_CGA	0	7	0	7	89	0.0786516853933	1.0
LYPD3_CGG	0	1	1	2	89	0.0224719101124	1.0
BHLHE41_CAA	0	1	0	1	74	0.0135135135135	1.0
CFLAR_GTC	0	1	0	1	90	0.0111111111111	1.0
CFLAR_GTA	1	11	0	17	90	0.188888888889	0.705882352941
LYPD3_CGT	2	10	1	39	89	0.438202247191	0.333333333333
FAM222B_GGA	0	0	1	1	88	0.0113636363636	1.0
CFLAR_GTT	0	0	1	1	90	0.0111111111111	1.0
IL36RN_TAT	2	6	0	14	75	0.186666666667	0.571428571429
TRIM41_CCG	0	0	1	3	80	0.0375	0.333333333333
CHMP1A_CCT	7	13	0	41	88	0.465909090909	0.487804878049
MEST_GTA	1	3	0	4	93	0.0430107526882	1.0
CTF1_ATC	0	1	0	1	66	0.0151515151515	1.0
TEX22_CTA	8	2	0	15	63	0.238095238095	0.666666666667
TNFRSF1B_GCG	0	1	1	2	88	0.0227272727273	1.0
TEX22_CTC	0	1	0	1	63	0.015873015873	1.0
CD300LG_TAT	2	6	0	15	90	0.166666666667	0.533333333333
PAK7_TAA	3	0	0	3	65	0.0461538461538	1.0
NR4A3_TAA	3	5	0	29	85	0.341176470588	0.275862068966
NR4A3_TAG	1	0	0	1	85	0.0117647058824	1.0
CHMP1A_CCG	11	5	0	40	88	0.454545454545	0.4
CD300LG_TAC	0	1	0	1	90	0.0111111111111	1.0
TEX22_CTT	15	4	0	27	63	0.428571428571	0.703703703704
CD300LG_TAA	9	3	0	21	90	0.233333333333	0.571428571429
FLOT1_GGT	0	4	0	4	93	0.0430107526882	1.0
CD300LG_TAG	3	12	1	44	90	0.488888888889	0.363636363636
IL37_TAC	0	4	0	5	48	0.104166666667	0.8
PIK3IP1_GTA	4	13	0	40	90	0.444444444444	0.425
BCL10_GCC	0	3	0	4	92	0.0434782608696	0.75
PIK3IP1_GTC	0	1	0	1	90	0.0111111111111	1.0
NPY_TAT	3	7	0	18	90	0.2	0.555555555556
GDAP1_CGC	1	3	0	4	91	0.043956043956	1.0
HSCB_CCC	2	4	1	9	93	0.0967741935484	0.777777777778
HSCB_CCA	5	15	1	27	93	0.290322580645	0.777777777778
HSCB_CCG	5	18	1	29	93	0.311827956989	0.827586206897
NPY_TAG	1	0	0	1	90	0.0111111111111	1.0
THRB_TAG	0	6	0	16	89	0.179775280899	0.375
PIK3IP1_GTT	8	13	0	39	90	0.433333333333	0.538461538462
NPY_TAA	1	0	0	1	90	0.0111111111111	1.0
ZSCAN26_CGC	0	4	0	4	62	0.0645161290323	1.0
SMURF2_GCG	10	13	0	36	91	0.395604395604	0.638888888889
NNAT_GCA	0	1	0	1	85	0.0117647058824	1.0
HSCB_CCT	3	18	0	26	93	0.279569892473	0.807692307692
MFF_TGC	4	0	0	4	92	0.0434782608696	1.0
MFF_TGG	0	0	1	1	92	0.0108695652174	1.0
SERPING1_GCG	0	5	0	5	88	0.0568181818182	1.0
GMIP_GTT	0	2	0	2	87	0.0229885057471	1.0
SDE2_CGT	0	10	0	12	91	0.131868131868	0.833333333333
SEC22C_ATT	0	1	0	1	93	0.010752688172	1.0
CRNDE_GCA	1	0	0	1	4	0.25	1.0
CRNDE_GCC	0	1	0	1	4	0.25	1.0
SUMF2_CCG	1	5	0	7	87	0.0804597701149	0.857142857143
MFF_TGT	9	0	0	9	92	0.0978260869565	1.0
SDE2_CGC	0	2	0	2	91	0.021978021978	1.0
RASSF3_TTA	1	21	0	30	88	0.340909090909	0.733333333333
ATP8B4_GTC	0	1	0	1	81	0.0123456790123	1.0
SLC1A3_ACG	0	3	1	4	91	0.043956043956	1.0
TAGLN_CTA	6	8	0	24	91	0.263736263736	0.583333333333
METTL26_GGT	2	6	0	14	29	0.48275862069	0.571428571429
AFAP1_TTG	1	2	0	3	86	0.0348837209302	1.0
IL37_TAT	2	5	1	10	48	0.208333333333	0.8
KIF26A_ATA	8	2	0	25	66	0.378787878788	0.4
TAGLN_CTT	3	1	0	42	91	0.461538461538	0.0952380952381
METTL26_GGA	0	4	0	6	29	0.206896551724	0.666666666667
WFDC6_GAC	0	0	1	1	4	0.25	1.0
MEST_GTT	1	3	0	5	93	0.0537634408602	0.8
ATXN7L3B_GCA	0	4	0	4	85	0.0470588235294	1.0
PFDN1_TCT	7	1	0	9	92	0.0978260869565	0.888888888889
ZNF576_AAT	6	0	0	14	73	0.191780821918	0.428571428571
GPR150_AGA	7	2	0	22	76	0.289473684211	0.409090909091
GMEB2_TAT	0	6	0	14	86	0.162790697674	0.428571428571
GPR150_AGG	0	3	0	6	76	0.0789473684211	0.5
REEP4_AAA	3	7	0	14	90	0.155555555556	0.714285714286
CUNH1ORF61_GCG	0	1	0	1	4	0.25	1.0
NMRK2_CCG	5	8	0	20	72	0.277777777778	0.65
NOX4_ACC	0	2	0	2	87	0.0229885057471	1.0
TEX13C_ATA	0	2	0	2	25	0.08	1.0
YPEL2_GTC	5	8	0	32	89	0.359550561798	0.40625
NMRK2_CCA	4	8	0	20	72	0.277777777778	0.6
TSPYL5_TCA	0	3	0	3	81	0.037037037037	1.0
GPR150_AGT	2	15	0	18	76	0.236842105263	0.944444444444
SLC6A7_TCA	0	6	0	6	88	0.0681818181818	1.0
TEX13C_ATT	0	3	0	3	25	0.12	1.0
NMRK2_CCT	2	6	0	12	72	0.166666666667	0.666666666667
MSH6_GTA	0	1	0	1	87	0.0114942528736	1.0
PTDSS2_GGA	0	5	0	6	78	0.0769230769231	0.833333333333
PHC1_TCG	0	2	0	2	88	0.0227272727273	1.0
VWC2L_GGT	0	4	0	5	89	0.0561797752809	0.8
TTLL9_GTA	0	1	1	2	80	0.025	1.0
CMTR1_CTA	1	1	0	2	86	0.0232558139535	1.0
SOCS6_GGA	2	2	0	5	84	0.0595238095238	0.8
CUNH19ORF33_CTC	0	3	0	5	11	0.454545454545	0.6
VWC2L_GGG	0	1	0	1	89	0.0112359550562	1.0
TAS2R8_TAA	0	0	1	1	9	0.111111111111	1.0
IL18R1_GCC	1	3	0	4	87	0.0459770114943	1.0
TTLL9_GTT	0	2	1	3	80	0.0375	1.0
SUV39H2_CCA	0	1	0	1	89	0.0112359550562	1.0
RIF1_CGC	0	1	0	1	82	0.0121951219512	1.0
SUV39H2_CCC	1	1	0	2	89	0.0224719101124	1.0
WWOX_GAA	0	2	0	2	87	0.0229885057471	1.0
REEP4_TGA	5	1	0	9	90	0.1	0.666666666667
STUM_TCA	7	1	0	8	32	0.25	1.0
CWC15_CGT	0	1	0	1	84	0.0119047619048	1.0
WIPI1_ATA	0	4	1	7	86	0.0813953488372	0.714285714286
RPS17_GCG	1	6	0	8	81	0.0987654320988	0.875
MTNR1B_TGT	1	4	0	6	57	0.105263157895	0.833333333333
REEP3_TGC	8	0	0	8	89	0.0898876404494	1.0
FAM180A_CAA	5	9	0	25	94	0.265957446809	0.56
REEP3_TGA	3	0	0	3	89	0.0337078651685	1.0
WBSCR28_CTT	1	5	0	7	77	0.0909090909091	0.857142857143
RNF144B_TTT	0	1	0	1	88	0.0113636363636	1.0
IL31_GGG	0	5	0	6	57	0.105263157895	0.833333333333
CRACR2A_CCT	0	1	0	1	75	0.0133333333333	1.0
DUSP13_GAT	0	1	0	1	67	0.0149253731343	1.0
SUSD4_ATT	2	3	0	6	89	0.0674157303371	0.833333333333
SLC50A1_GCT	0	1	0	1	81	0.0123456790123	1.0
FAM180A_CAC	0	5	0	5	94	0.0531914893617	1.0
GAST_CTC	7	11	0	31	91	0.340659340659	0.58064516129
RNF144B_TTA	0	4	1	5	88	0.0568181818182	1.0
IL31_GGT	5	2	0	19	57	0.333333333333	0.368421052632
WBSCR28_CTA	2	9	0	11	77	0.142857142857	1.0
REEP3_TGT	9	0	1	14	89	0.157303370787	0.714285714286
SLC50A1_GCA	9	7	0	30	81	0.37037037037	0.533333333333
CRACR2A_CCG	0	6	0	6	75	0.08	1.0
GAST_CTA	11	3	0	41	91	0.450549450549	0.341463414634
FLVCR2_GCG	0	6	1	7	84	0.0833333333333	1.0
DUSP13_GAA	5	7	0	25	67	0.373134328358	0.48
EIF5A_CCA	0	1	1	7	87	0.0804597701149	0.285714285714
EIF5A_CCC	2	2	0	8	87	0.0919540229885	0.5
DUSP21_CCT	0	1	0	3	58	0.051724137931	0.333333333333
MLIP_ATA	0	3	0	3	86	0.0348837209302	1.0
CRKL_TAT	0	1	0	8	93	0.0860215053763	0.125
EIF5A_CCG	3	4	0	18	87	0.206896551724	0.388888888889
HGD_ACG	12	9	0	45	90	0.5	0.466666666667
SEC14L1_TAG	14	14	1	43	88	0.488636363636	0.674418604651
RASGEF1B_CTA	0	2	0	2	88	0.0227272727273	1.0
SEC14L1_TAA	2	0	0	2	88	0.0227272727273	1.0
HGD_ACA	2	6	1	16	90	0.177777777778	0.5625
DUSP21_CCG	0	5	0	7	58	0.120689655172	0.714285714286
EIF5A_CCT	2	5	0	13	87	0.149425287356	0.538461538462
CRKL_TAG	1	0	0	1	93	0.010752688172	1.0
CCDC177_ACT	10	5	1	30	70	0.428571428571	0.533333333333
SEC14L1_TAT	0	1	0	1	88	0.0113636363636	1.0
DCC_CTA	0	1	0	1	78	0.0128205128205	1.0
LSM8_TGC	5	1	0	6	84	0.0714285714286	1.0
LPIN3_GTT	3	5	0	9	85	0.105882352941	0.888888888889
C1H1ORF146_CTC	0	0	1	1	3	0.333333333333	1.0
GPR1_TCG	11	9	0	44	92	0.478260869565	0.454545454545
HGFAC_AGA	0	2	0	2	83	0.0240963855422	1.0
GPR1_TCA	2	3	1	14	92	0.152173913043	0.428571428571
GLS_GGC	0	1	0	1	86	0.0116279069767	1.0
ZNF70_ACA	1	4	0	6	78	0.0769230769231	0.833333333333
ZNF70_ACG	1	6	0	9	78	0.115384615385	0.777777777778
TANGO2_CTA	4	16	0	26	94	0.276595744681	0.769230769231
GPR1_TCT	0	0	1	1	92	0.0108695652174	1.0
LYPD4_TTC	0	1	0	1	83	0.0120481927711	1.0
HGFAC_AGT	0	3	0	3	83	0.0361445783133	1.0
PDE8A_TCA	0	1	0	1	86	0.0116279069767	1.0
REEP4_TGT	0	7	0	7	90	0.0777777777778	1.0
TANGO2_CTT	4	12	0	22	94	0.234042553191	0.727272727273
ZNF70_ACT	0	2	0	3	78	0.0384615384615	0.666666666667
MS4A5_GAG	0	5	0	9	75	0.12	0.555555555556
MLEC_AGT	0	6	1	11	89	0.123595505618	0.636363636364
ELFN2_TAT	1	6	0	13	76	0.171052631579	0.538461538462
TUBG1_GCG	1	7	0	11	51	0.21568627451	0.727272727273
MLEC_AGG	13	5	1	44	89	0.494382022472	0.431818181818
HMGA1_GCG	7	0	0	9	86	0.104651162791	0.777777777778
HMGA1_GCA	6	1	1	9	86	0.104651162791	0.888888888889
MLEC_AGA	1	0	0	3	89	0.0337078651685	0.333333333333
RAB11FIP1_TAA	4	0	0	20	85	0.235294117647	0.2
TMEM168_ACG	0	5	0	5	91	0.0549450549451	1.0
RAB11FIP1_TAG	1	0	0	1	85	0.0117647058824	1.0
CCT8_GGG	0	1	0	1	90	0.0111111111111	1.0
RAB11FIP1_TAT	1	11	0	16	85	0.188235294118	0.75
CCT8_GGC	0	1	0	1	90	0.0111111111111	1.0
WDR89_TTA	0	1	0	1	92	0.0108695652174	1.0
CKB_TTA	1	0	0	1	82	0.0121951219512	1.0
LMTK3_TGG	1	1	0	2	62	0.0322580645161	1.0
TMEM55A_GGG	0	2	0	2	87	0.0229885057471	1.0
TAF13_TAC	7	4	1	31	87	0.35632183908	0.387096774194
GDNF_CTC	2	14	0	17	93	0.182795698925	0.941176470588
TAF13_TAA	1	0	0	1	87	0.0114942528736	1.0
KIFC2_ACG	0	1	0	1	75	0.0133333333333	1.0
PCDHGB1_ATA	0	0	1	1	8	0.125	1.0
COX19_CGC	1	0	0	1	5	0.2	1.0
TCHHL1_TAA	6	0	0	7	70	0.1	0.857142857143
CD63_TTG	0	1	0	1	87	0.0114942528736	1.0
TCHHL1_TAG	6	0	0	7	70	0.1	0.857142857143
LOXL3_TTG	1	5	0	10	92	0.108695652174	0.6
GDNF_CTT	2	9	0	28	93	0.301075268817	0.392857142857
TNFRSF17_GTC	0	1	1	2	85	0.0235294117647	1.0
WDR93_GCG	0	7	1	10	86	0.116279069767	0.8
ATP6V0D2_GGA	0	3	0	6	90	0.0666666666667	0.5
ATP6V0D2_GGG	0	2	0	2	90	0.0222222222222	1.0
FGL1_TCA	1	5	1	8	88	0.0909090909091	0.875
TCHHL1_TAT	0	1	0	1	70	0.0142857142857	1.0
ERG_CGT	1	4	1	8	92	0.0869565217391	0.75
SEPT12_AAA	0	7	0	12	90	0.133333333333	0.583333333333
AQP1_GTA	8	4	0	33	86	0.383720930233	0.363636363636
SLC38A5_TCG	0	2	0	3	69	0.0434782608696	0.666666666667
AQP1_GTC	1	4	0	5	86	0.0581395348837	1.0
ELOF1_AGT	8	1	0	27	93	0.290322580645	0.333333333333
DECR1_TAG	2	1	1	7	90	0.0777777777778	0.571428571429
MS4A5_GAT	0	1	0	1	75	0.0133333333333	1.0
MRPL22_TTT	0	3	0	3	90	0.0333333333333	1.0
TMED2_CTT	0	6	0	7	84	0.0833333333333	0.857142857143
ELFN2_TAA	2	0	0	2	76	0.0263157894737	1.0
ELOF1_AGC	6	8	0	33	93	0.354838709677	0.424242424242
AQP1_GTT	18	1	0	28	86	0.325581395349	0.678571428571
SEPT12_AAT	1	1	0	2	90	0.0222222222222	1.0
ELOF1_AGG	5	2	0	18	93	0.193548387097	0.388888888889
SKA2_CAG	0	1	0	1	81	0.0123456790123	1.0
ARL8B_TTG	1	2	0	3	76	0.0394736842105	1.0
CUNH18ORF54_CCG	0	3	0	3	16	0.1875	1.0
GSG1_ATT	1	8	0	12	80	0.15	0.75
DUSP18_ACT	6	13	0	37	90	0.411111111111	0.513513513514
PDPR_ACG	0	4	0	4	80	0.05	1.0
ARL8B_TTA	1	6	0	10	76	0.131578947368	0.7
GSG1_ATC	0	2	0	2	80	0.025	1.0
GSG1_ATA	10	7	1	32	80	0.4	0.5625
CXCL12_CGA	1	6	0	11	82	0.134146341463	0.636363636364
CXCL12_CGC	12	2	0	21	82	0.256097560976	0.666666666667
SKA2_CAC	1	6	0	18	81	0.222222222222	0.388888888889
DUSP18_ACG	2	7	0	18	90	0.2	0.5
DUSP18_ACA	1	5	0	8	90	0.0888888888889	0.75
RFX3_TAA	2	12	1	15	87	0.172413793103	1.0
MTMR9_CAT	0	0	1	1	93	0.010752688172	1.0
PEA15_TGG	0	15	0	17	92	0.184782608696	0.882352941176
CDK5R2_AGA	3	0	0	3	72	0.0416666666667	1.0
ERMARD_GGG	0	1	0	1	84	0.0119047619048	1.0
SPECC1_GTA	0	1	0	1	75	0.0133333333333	1.0
FAM84B_TAA	1	0	0	1	80	0.0125	1.0
SPECC1_GTC	0	1	0	1	75	0.0133333333333	1.0
KLHDC8B_CCG	1	8	0	14	89	0.157303370787	0.642857142857
FGFR1OP_CTA	0	1	0	1	86	0.0116279069767	1.0
CKB_TTT	2	11	0	20	82	0.243902439024	0.65
SPECC1_GTT	0	1	0	1	75	0.0133333333333	1.0
DEPDC4_TAG	3	0	1	4	24	0.166666666667	1.0
FAM84B_TAT	0	9	0	9	80	0.1125	1.0
ELMOD3_TCA	0	0	1	1	90	0.0111111111111	1.0
POLB_TCG	12	7	1	33	85	0.388235294118	0.606060606061
HN1L_CCG	0	7	0	9	77	0.116883116883	0.777777777778
HMX1_TCG	0	5	0	6	45	0.133333333333	0.833333333333
POLB_TCC	0	2	0	2	85	0.0235294117647	1.0
CUNH8ORF89_TAA	3	0	0	3	15	0.2	1.0
CBARP_TGC	0	2	0	2	38	0.0526315789474	1.0
GFY_CAT	0	1	0	1	83	0.0120481927711	1.0
S100A7_GAT	0	1	0	1	12	0.0833333333333	1.0
ARL8B_TTT	9	2	1	30	76	0.394736842105	0.4
SOCS5_AAT	0	1	0	1	91	0.010989010989	1.0
ELMOD3_TCT	0	1	0	1	90	0.0111111111111	1.0
S100A7_GAA	0	3	0	5	12	0.416666666667	0.6
CBARP_TGT	0	3	1	6	38	0.157894736842	0.666666666667
CACNA2D3_CGT	0	2	0	2	76	0.0263157894737	1.0
CSNK1E_ATA	3	3	0	11	32	0.34375	0.545454545455
ELFN2_CGA	4	9	0	22	76	0.289473684211	0.590909090909
DKK2_CGT	0	5	0	19	91	0.208791208791	0.263157894737
FLII_CAA	0	1	0	1	76	0.0131578947368	1.0
LRRC41_TCG	0	1	0	1	89	0.0112359550562	1.0
CFI_TAG	3	0	0	3	87	0.0344827586207	1.0
CACNA2D3_CGC	0	1	0	1	76	0.0131578947368	1.0
CFI_TAA	0	9	0	34	87	0.390804597701	0.264705882353
CACNA2D3_CGA	0	1	0	1	76	0.0131578947368	1.0
TMEM120B_CCG	5	14	0	32	90	0.355555555556	0.59375
UBE2U_GTC	0	4	0	4	82	0.0487804878049	1.0
ATP5O_GGG	0	7	0	11	89	0.123595505618	0.636363636364
UBE2U_GTA	0	1	0	2	82	0.0243902439024	0.5
DKK2_CGA	1	1	0	2	91	0.021978021978	1.0
ATP5O_GGC	0	4	0	4	89	0.0449438202247	1.0
CSNK1E_ATT	0	2	0	2	32	0.0625	1.0
ATP5O_GGA	0	1	0	1	89	0.0112359550562	1.0
RASD1_TGT	6	6	0	43	89	0.483146067416	0.279069767442
ZNF583_GAC	1	1	0	2	68	0.0294117647059	1.0
ARRDC5_TCT	0	2	0	2	82	0.0243902439024	1.0
PPTC7_TGG	1	8	0	9	87	0.103448275862	1.0
THUMPD1_TAA	3	2	1	11	84	0.130952380952	0.545454545455
THUMPD1_TAG	4	6	1	22	84	0.261904761905	0.5
MAGT1_TAC	0	1	0	1	86	0.0116279069767	1.0
SCD_CTT	0	0	1	1	72	0.0138888888889	1.0
PPTC7_TGA	1	3	0	16	87	0.183908045977	0.25
RASD1_TGG	10	0	0	24	89	0.269662921348	0.416666666667
CUNH16ORF86_TAT	0	1	0	1	12	0.0833333333333	1.0
RASD1_TGA	5	4	0	22	89	0.247191011236	0.409090909091
HIST1H1C_CCA	0	1	0	1	3	0.333333333333	1.0
VSIG10L_TAG	2	0	0	2	84	0.0238095238095	1.0
PLEKHO1_TCA	0	2	0	2	85	0.0235294117647	1.0
PLEKHO1_TCG	0	3	0	3	85	0.0352941176471	1.0
HTR2A_TAT	0	1	0	1	90	0.0111111111111	1.0
SOWAHD_GGT	1	6	0	9	69	0.130434782609	0.777777777778
CCDC126_TCA	1	2	0	3	93	0.0322580645161	1.0
NGFR_ATT	0	6	0	8	89	0.0898876404494	0.75
SMIM19_AAT	0	2	0	2	93	0.0215053763441	1.0
CEP97_TTT	1	3	0	6	89	0.0674157303371	0.666666666667
ATP5O_TTA	0	4	1	6	89	0.0674157303371	0.833333333333
ZNF383_TAA	0	4	0	6	34	0.176470588235	0.666666666667
SOWAHD_GGA	0	4	0	4	69	0.0579710144928	1.0
ZNF383_TAG	1	0	0	3	34	0.0882352941176	0.333333333333
ATP5O_TTG	0	1	0	2	89	0.0224719101124	0.5
SMIM19_AAA	0	1	0	1	93	0.010752688172	1.0
CEP97_TTC	1	3	0	6	89	0.0674157303371	0.666666666667
SMIM19_AAC	0	5	0	5	93	0.0537634408602	1.0
NGFR_ATA	0	3	0	3	89	0.0337078651685	1.0
SMIM19_AAG	1	1	0	6	93	0.0645161290323	0.333333333333
COMMD8_GGA	5	6	1	36	91	0.395604395604	0.333333333333
COMMD8_GGC	0	5	0	5	91	0.0549450549451	1.0
IRS4_TGA	11	5	0	28	71	0.394366197183	0.571428571429
COMMD8_GGG	9	9	0	22	91	0.241758241758	0.818181818182
DAPL1_CGG	8	6	0	39	88	0.443181818182	0.358974358974
MRPL54_GCA	9	9	1	38	89	0.426966292135	0.5
DAPL1_CGA	0	5	1	6	88	0.0681818181818	1.0
FGF1_TAT	5	12	0	34	89	0.38202247191	0.5
DAPL1_CGC	6	1	1	8	88	0.0909090909091	1.0
ZDHHC2_CTA	0	1	0	2	92	0.0217391304348	0.5
COMMD8_GGT	1	1	0	3	91	0.032967032967	0.666666666667
FGF1_TAA	6	9	1	35	89	0.393258426966	0.457142857143
DAPL1_CGT	4	1	0	8	88	0.0909090909091	0.625
FGF1_TAG	3	5	1	14	89	0.157303370787	0.642857142857
FSTL1_AGT	0	1	0	1	93	0.010752688172	1.0
PTPRH_ATT	0	1	0	1	63	0.015873015873	1.0
CCDC126_TCC	1	6	0	8	93	0.0860215053763	0.875
CCL7_CGG	0	4	0	5	17	0.294117647059	0.8
SCN4B_GTA	15	8	1	36	85	0.423529411765	0.666666666667
SEMA4A_ATA	0	8	1	10	89	0.112359550562	0.9
SEMA4A_ATG	0	1	0	1	89	0.0112359550562	1.0
SCN4B_GTT	4	9	0	16	85	0.188235294118	0.8125
SYNGR4_ACT	2	8	0	12	91	0.131868131868	0.833333333333
HTR3D_CAT	0	0	1	1	4	0.25	1.0
PIK3CB_TAG	6	0	0	14	86	0.162790697674	0.428571428571
PTPRH_ATA	5	8	0	21	63	0.333333333333	0.619047619048
KIAA0319_TGT	0	2	0	2	64	0.03125	1.0
PXMP2_TGC	9	9	1	37	76	0.486842105263	0.513513513514
PLXNA2_CCG	1	2	0	3	81	0.037037037037	1.0
PXMP2_TGA	0	3	0	4	76	0.0526315789474	0.75
PXMP2_TGG	0	1	0	1	76	0.0131578947368	1.0
HAVCR2_GTT	2	4	0	19	84	0.22619047619	0.315789473684
DCTPP1_GGT	1	8	1	21	89	0.23595505618	0.47619047619
TOR2A_GAT	1	9	1	16	85	0.188235294118	0.6875
ZNF35_TCA	0	1	0	1	48	0.0208333333333	1.0
SGPP1_CGA	0	2	0	2	86	0.0232558139535	1.0
SGPP1_CGC	0	4	0	4	86	0.046511627907	1.0
ATG16L1_CCG	0	5	0	22	89	0.247191011236	0.227272727273
GLTSCR1_TCA	0	1	0	1	52	0.0192307692308	1.0
DCTPP1_GGA	0	5	0	8	89	0.0898876404494	0.625
ATG16L1_CCC	0	1	0	1	89	0.0112359550562	1.0
ATG16L1_CCA	0	1	0	1	89	0.0112359550562	1.0
PXMP2_TGT	10	1	1	13	76	0.171052631579	0.923076923077
SGPP1_CGT	1	16	0	20	86	0.232558139535	0.85
TOR2A_GAG	0	2	0	2	85	0.0235294117647	1.0
TOR2A_GAA	0	3	0	3	85	0.0352941176471	1.0
TMEM229A_CCA	0	1	0	1	77	0.012987012987	1.0
ZNF213_AGG	0	2	0	2	81	0.0246913580247	1.0
NRL_CCG	3	17	0	30	82	0.365853658537	0.666666666667
TPCN2_CGG	0	1	0	1	83	0.0120481927711	1.0
NRL_CCA	0	2	0	2	82	0.0243902439024	1.0
TMEM134_TTG	1	3	0	4	86	0.046511627907	1.0
PTPN20_GAT	0	2	0	2	60	0.0333333333333	1.0
ZNF213_AGA	1	8	0	17	81	0.20987654321	0.529411764706
GPHB5_ATT	2	2	0	5	91	0.0549450549451	0.8
TPCN2_CGT	0	4	0	4	83	0.0481927710843	1.0
PTPN20_GAC	0	3	0	3	60	0.05	1.0
PTPN20_GAA	0	1	0	2	60	0.0333333333333	0.5
TMEM134_TTT	0	8	0	10	86	0.116279069767	0.8
SERPINF1_GCT	0	1	0	1	92	0.0108695652174	1.0
NFS1_TGA	1	0	0	1	84	0.0119047619048	1.0
GPHB5_ATA	2	0	1	5	91	0.0549450549451	0.6
MAD2L1BP_CCG	0	6	0	6	93	0.0645161290323	1.0
NUDT4_ACC	0	1	1	2	89	0.0224719101124	1.0
TRMT61B_GTA	0	1	0	1	74	0.0135135135135	1.0
MRPS36_TAG	3	0	0	3	88	0.0340909090909	1.0
SENP1_CCA	0	0	1	1	84	0.0119047619048	1.0
PEX5L_TCA	0	1	0	1	89	0.0112359550562	1.0
CUNH12ORF75_GCA	0	2	0	2	13	0.153846153846	1.0
CUNH12ORF75_GCG	0	1	0	1	13	0.0769230769231	1.0
TMEFF2_AGG	0	2	0	2	88	0.0227272727273	1.0
SP6_CAA	0	6	0	7	92	0.0760869565217	0.857142857143
GAL3ST3_AAT	0	11	0	19	75	0.253333333333	0.578947368421
EVC_TAA	6	1	0	8	82	0.0975609756098	0.875
ZNF81_ACG	7	8	0	23	68	0.338235294118	0.652173913043
TNFAIP2_AGA	0	7	0	7	73	0.0958904109589	1.0
CUNH12ORF75_GCT	0	1	0	1	13	0.0769230769231	1.0
LTK_ATA	0	2	0	2	45	0.0444444444444	1.0
HOXB4_CTT	12	4	0	21	72	0.291666666667	0.761904761905
WBP5_CCC	0	2	0	2	49	0.0408163265306	1.0
FAM47E_TTA	0	2	0	2	65	0.0307692307692	1.0
WBP5_CCG	7	0	0	7	49	0.142857142857	1.0
ANKRD33_AAT	11	4	1	32	66	0.484848484848	0.5
SENP1_CCG	2	17	0	30	84	0.357142857143	0.633333333333
HIC1_ATA	10	1	0	18	70	0.257142857143	0.611111111111
FCGRT_CAT	3	6	0	16	87	0.183908045977	0.5625
JPH3_GAT	1	2	0	10	75	0.133333333333	0.3
TEX19_AGG	0	2	0	14	46	0.304347826087	0.142857142857
RPS6_AAC	0	3	0	3	79	0.0379746835443	1.0
LTK_ATT	0	1	0	1	45	0.0222222222222	1.0
HIC1_ATT	10	9	0	34	70	0.485714285714	0.558823529412
FCGRT_CAA	2	6	0	9	87	0.103448275862	0.888888888889
ANKRD33_AAA	1	4	0	9	66	0.136363636364	0.555555555556
SMR3A_CGG	1	0	0	2	15	0.133333333333	0.5
ANKRD33_AAC	0	2	0	2	66	0.030303030303	1.0
DYRK4_CCG	0	3	0	3	83	0.0361445783133	1.0
PRM3_TGG	4	0	0	7	79	0.0886075949367	0.571428571429
NLRC3_TCG	1	3	0	4	81	0.0493827160494	1.0
DYRK4_CCA	0	1	0	1	83	0.0120481927711	1.0
SFTA2_GGC	2	14	1	32	85	0.376470588235	0.53125
SMR3A_CGA	1	2	0	6	15	0.4	0.5
TMEM89_CTA	1	10	0	15	90	0.166666666667	0.733333333333
C2CD2_AAT	0	3	0	3	86	0.0348837209302	1.0
NHS_CTA	0	1	0	1	84	0.0119047619048	1.0
SYNDIG1_GGT	1	7	0	14	84	0.166666666667	0.571428571429
HSD11B2_CGA	2	8	0	11	86	0.127906976744	0.909090909091
BTG4_CGA	9	12	0	36	91	0.395604395604	0.583333333333
BTG4_CGC	6	14	0	28	91	0.307692307692	0.714285714286
BTG4_CGG	2	13	0	17	91	0.186813186813	0.882352941176
MECR_TCA	1	5	1	7	92	0.0760869565217	1.0
PIKFYVE_TAG	8	16	0	36	87	0.413793103448	0.666666666667
PIKFYVE_TAA	4	0	0	4	87	0.0459770114943	1.0
MECR_TCG	5	14	0	40	92	0.434782608696	0.475
INCA1_GTT	5	9	1	42	87	0.48275862069	0.357142857143
CCDC146_GCG	1	8	0	12	91	0.131868131868	0.75
PRPSAP1_CAT	1	5	0	8	90	0.0888888888889	0.75
PRM3_TGA	0	5	1	6	79	0.0759493670886	1.0
FMO4_GTA	0	2	0	2	69	0.0289855072464	1.0
ADAT3_GGA	5	13	0	22	66	0.333333333333	0.818181818182
CADM4_CAT	0	3	1	4	82	0.0487804878049	1.0
SLC25A47_ACT	0	8	0	9	87	0.103448275862	0.888888888889
CUNH14ORF80_AAT	1	4	0	6	16	0.375	0.833333333333
CLEC2A_GCC	0	2	0	2	37	0.0540540540541	1.0
CLEC2A_GCA	0	6	0	7	37	0.189189189189	0.857142857143
UBE3C_AAA	0	1	0	1	88	0.0113636363636	1.0
INCA1_GTA	0	4	0	24	87	0.275862068966	0.166666666667
SOX5_TAC	0	1	0	1	88	0.0113636363636	1.0
CCDC28A_ACG	6	9	0	28	69	0.405797101449	0.535714285714
CUNH14ORF80_AAC	1	2	0	3	16	0.1875	1.0
ELAVL1_GCT	0	4	0	7	90	0.0777777777778	0.571428571429
ADAT3_GGT	1	4	0	8	66	0.121212121212	0.625
SHPRH_GCG	1	6	0	7	91	0.0769230769231	1.0
CCDC28A_ACA	3	2	0	8	69	0.115942028986	0.625
CADM4_CAA	0	2	1	3	82	0.0365853658537	1.0
GYG1_TGA	3	0	0	3	88	0.0340909090909	1.0
GYG1_TGC	0	1	1	2	88	0.0227272727273	1.0
GIMAP1_GTA	5	2	1	16	39	0.410256410256	0.5
FCGR1A_CGG	0	1	1	2	10	0.2	1.0
ZNF8_TGA	3	0	0	3	70	0.0428571428571	1.0
JMJD6_CTT	0	3	0	3	90	0.0333333333333	1.0
GYG1_TGT	0	5	0	6	88	0.0681818181818	0.833333333333
ZNF736_CCC	0	1	0	1	7	0.142857142857	1.0
UBE2S_ACG	0	3	0	3	84	0.0357142857143	1.0
ZNF8_TGT	0	1	0	1	70	0.0142857142857	1.0
ZNF736_CCG	1	2	0	3	7	0.428571428571	1.0
CUNH11ORF86_GGT	4	1	0	7	15	0.466666666667	0.714285714286
FCMR_GGT	2	6	0	8	62	0.129032258065	1.0
LZTS1_TCG	0	1	0	1	81	0.0123456790123	1.0
LYZ_CGA	3	8	0	19	64	0.296875	0.578947368421
RHOB_TAT	1	8	0	10	84	0.119047619048	0.9
LYZ_CGC	5	11	0	24	64	0.375	0.666666666667
GPR20_GAT	11	4	0	21	79	0.26582278481	0.714285714286
LYZ_CGG	2	9	1	29	64	0.453125	0.413793103448
PRM3_TGT	2	4	0	7	79	0.0886075949367	0.857142857143
CUNH11ORF86_GGA	0	0	1	1	15	0.0666666666667	1.0
TMEM45B_CCA	0	3	0	3	91	0.032967032967	1.0
TAL1_AAT	0	2	0	2	87	0.0229885057471	1.0
GPR20_GAA	14	3	0	39	79	0.493670886076	0.435897435897
LYZ_CGT	6	13	0	31	64	0.484375	0.612903225806
SLC7A9_TCG	1	5	1	7	88	0.0795454545455	1.0
RHOB_TAA	1	0	0	1	84	0.0119047619048	1.0
KIAA0196_AGC	0	1	0	1	65	0.0153846153846	1.0
CRY2_CAT	0	2	0	3	89	0.0337078651685	0.666666666667
TSPAN33_CAA	0	5	0	5	92	0.054347826087	1.0
FIZ1_CCA	0	3	0	3	65	0.0461538461538	1.0
RPS6KA3_ACG	6	11	0	28	86	0.325581395349	0.607142857143
RAB40AL_GAA	1	0	0	2	7	0.285714285714	0.5
KIAA0196_AGT	0	1	0	1	65	0.0153846153846	1.0
LINC00083_ATC	0	1	0	1	26	0.0384615384615	1.0
IL13RA1_CGA	7	11	0	27	90	0.3	0.666666666667
CUNH14ORF79_CCG	1	1	0	2	15	0.133333333333	1.0
CHCHD6_ACA	0	5	0	9	80	0.1125	0.555555555556
PUS10_GGG	0	1	0	1	91	0.010989010989	1.0
MAP1S_GCA	0	1	0	1	83	0.0120481927711	1.0
RAB8B_CGG	13	4	0	32	90	0.355555555556	0.53125
IMPACT_TGC	0	8	0	9	89	0.101123595506	0.888888888889
ACBD4_GTT	1	3	0	4	90	0.0444444444444	1.0
RAB8B_CGC	0	16	0	18	90	0.2	0.888888888889
DOCK8_TAG	3	2	0	14	83	0.168674698795	0.357142857143
DNAH6_TGA	1	5	1	8	75	0.106666666667	0.875
ACBD4_GTA	6	13	0	35	90	0.388888888889	0.542857142857
RAB8B_CGT	4	8	0	28	90	0.311111111111	0.428571428571
XPR1_CAC	0	1	0	1	86	0.0116279069767	1.0
INAFM2_TCC	0	1	0	1	43	0.0232558139535	1.0
INAFM2_TCA	4	1	0	6	43	0.139534883721	0.833333333333
CPA1_CTA	5	14	0	27	79	0.341772151899	0.703703703704
SPTBN1_TAG	11	1	0	13	86	0.151162790698	0.923076923077
KCNK16_TAT	0	1	0	1	80	0.0125	1.0
SPTBN1_TAA	2	0	0	2	86	0.0232558139535	1.0
FGF20_TTG	1	1	0	6	85	0.0705882352941	0.333333333333
ADAMTS10_TTG	0	2	0	2	82	0.0243902439024	1.0
ASB12_CCG	11	4	1	20	83	0.240963855422	0.8
NPHS1_GTT	0	0	1	1	75	0.0133333333333	1.0
KCNK16_TAG	2	0	0	2	80	0.025	1.0
PDZD9_GTC	2	9	0	17	91	0.186813186813	0.647058823529
KCNK16_TAA	3	0	0	3	80	0.0375	1.0
FBXO48_TCA	4	3	0	14	83	0.168674698795	0.5
MURC_ACG	6	7	1	29	77	0.376623376623	0.48275862069
TMX3_ATA	0	1	0	1	88	0.0113636363636	1.0
FBXO48_TCG	11	1	1	17	83	0.204819277108	0.764705882353
CCL19_TCG	7	0	0	8	86	0.093023255814	0.875
CHCHD6_ACT	4	7	0	34	80	0.425	0.323529411765
ACSBG2_TTA	1	2	0	3	65	0.0461538461538	1.0
TIE1_CTT	0	1	0	1	89	0.0112359550562	1.0
KRT13_AGA	8	0	1	12	56	0.214285714286	0.75
SLC9C2_CGC	0	8	0	8	82	0.0975609756098	1.0
SLC9C2_CGA	0	3	0	3	82	0.0365853658537	1.0
SLC9C2_CGG	0	1	0	1	82	0.0121951219512	1.0
TMED2_CTA	0	2	0	4	84	0.047619047619	0.5
CTPS1_CGT	2	7	0	12	84	0.142857142857	0.75
TIE1_CTA	0	1	1	2	89	0.0224719101124	1.0
GAL3ST3_CTA	0	7	0	8	75	0.106666666667	0.875
DNTTIP2_TCG	2	5	0	7	80	0.0875	1.0
SLC9C2_CGT	0	3	0	3	82	0.0365853658537	1.0
CADPS_CCT	0	1	0	1	83	0.0120481927711	1.0
IL4R_TTA	8	9	1	36	85	0.423529411765	0.5
TPPP_TGG	0	1	0	1	86	0.0116279069767	1.0
ADSL_GTA	0	1	0	1	89	0.0112359550562	1.0
INO80C_TCA	0	8	0	10	91	0.10989010989	0.8
INO80C_TCC	0	1	0	1	91	0.010989010989	1.0
EFNB3_CCG	6	12	0	19	86	0.220930232558	0.947368421053
MLANA_GAC	1	3	0	4	90	0.0444444444444	1.0
UGT2B15_ACG	0	0	1	1	4	0.25	1.0
INO80C_TCG	13	7	1	37	91	0.406593406593	0.567567567568
ADSL_GTT	0	5	0	5	89	0.0561797752809	1.0
CADPS_CCG	0	4	0	4	83	0.0481927710843	1.0
CADPS_CCA	0	1	0	1	83	0.0120481927711	1.0
CADPS_CCC	0	1	0	1	83	0.0120481927711	1.0
RIMS1_TTA	0	4	0	4	78	0.0512820512821	1.0
MLANA_GAT	3	9	0	39	90	0.433333333333	0.307692307692
ADGRD2_GGA	0	1	0	1	33	0.030303030303	1.0
INO80C_TCT	0	1	0	1	91	0.010989010989	1.0
RIMS1_TTG	0	1	0	1	78	0.0128205128205	1.0
ALX1_CTA	0	9	1	15	92	0.163043478261	0.666666666667
CACUL1_TCG	0	10	0	11	86	0.127906976744	0.909090909091
FNBP1_CGT	1	3	0	4	87	0.0459770114943	1.0
AAED1_CGT	6	11	1	36	84	0.428571428571	0.5
CACUL1_TCA	0	2	0	2	86	0.0232558139535	1.0
CUNH16ORF74_CGG	1	2	1	5	15	0.333333333333	0.8
FLII_CAT	0	2	0	2	76	0.0263157894737	1.0
CUNH16ORF74_CGC	3	0	0	3	15	0.2	1.0
RDH13_CAA	0	8	0	12	86	0.139534883721	0.666666666667
CUNH16ORF74_CGA	2	1	0	3	15	0.2	1.0
AAED1_CGA	14	4	0	34	84	0.404761904762	0.529411764706
FNBP1_CGA	2	2	0	4	87	0.0459770114943	1.0
MORC2_CTA	0	1	0	1	87	0.0114942528736	1.0
CCDC71_CAC	0	1	0	1	91	0.010989010989	1.0
AAED1_CGG	0	4	0	4	84	0.047619047619	1.0
OXNAD1_TGA	2	0	0	2	92	0.0217391304348	1.0
NBAS_TCG	0	3	0	3	77	0.038961038961	1.0
RDH13_CAT	2	7	0	18	86	0.209302325581	0.5
NBAS_TCA	0	1	0	1	77	0.012987012987	1.0
ARHGEF26_ACA	0	2	0	2	90	0.0222222222222	1.0
FATE1_TTG	0	2	0	2	70	0.0285714285714	1.0
FATE1_TTC	0	1	0	1	70	0.0142857142857	1.0
FATE1_TTA	9	2	0	23	70	0.328571428571	0.478260869565
TRIM42_TAT	0	1	0	1	88	0.0113636363636	1.0
N6AMT1_TGA	10	5	0	30	83	0.361445783133	0.5
P2RY10_TAA	0	2	0	2	36	0.0555555555556	1.0
TMEM200A_TCG	0	4	0	6	93	0.0645161290323	0.666666666667
P2RY10_TAG	1	0	0	1	36	0.0277777777778	1.0
RBMX2_CTC	0	3	0	3	78	0.0384615384615	1.0
N6AMT1_TGG	1	8	0	10	83	0.120481927711	0.9
SVIP_GTG	0	1	1	3	66	0.0454545454545	0.666666666667
FATE1_TTT	9	5	0	33	70	0.471428571429	0.424242424242
CENPT_TAG	0	6	1	7	94	0.0744680851064	1.0
MED22_TCG	0	1	0	1	89	0.0112359550562	1.0
GABRE_TCA	0	2	0	2	88	0.0227272727273	1.0
MZT2B_ACG	2	5	0	11	40	0.275	0.636363636364
N6AMT1_TGT	0	3	0	4	83	0.0481927710843	0.75
MZT2B_ACC	0	0	1	1	40	0.025	1.0
GABRE_TCG	1	8	0	13	88	0.147727272727	0.692307692308
MZT2B_ACA	8	2	0	12	40	0.3	0.833333333333
CSNK2A1_TGC	6	0	0	15	82	0.182926829268	0.4
CSNK2A1_TGA	2	0	0	2	82	0.0243902439024	1.0
MLST8_AAT	0	0	1	1	92	0.0108695652174	1.0
CSNK2A1_TGT	0	2	0	2	82	0.0243902439024	1.0
SMIM10_TTT	6	1	0	10	37	0.27027027027	0.7
GPR25_CGA	2	4	0	8	57	0.140350877193	0.75
CDCA3_GGT	0	2	0	5	94	0.0531914893617	0.4
COLCA2_TCG	0	1	0	1	79	0.0126582278481	1.0
PELI3_TAG	0	2	0	4	86	0.046511627907	0.5
PELI3_TAA	2	0	0	4	86	0.046511627907	0.5
CDCA3_GGC	0	1	0	1	94	0.0106382978723	1.0
CDCA3_GGA	0	1	0	1	94	0.0106382978723	1.0
CDCA3_GGG	0	2	0	2	94	0.0212765957447	1.0
SMIM10_TTA	4	0	0	4	37	0.108108108108	1.0
ZP3_TCA	1	7	0	12	88	0.136363636364	0.666666666667
FAM210B_CTT	3	8	0	15	89	0.168539325843	0.733333333333
HSPA5_TCA	9	3	0	41	88	0.465909090909	0.292682926829
POLR2C_TTA	1	3	1	6	93	0.0645161290323	0.833333333333
GABRG1_TGC	0	1	0	1	88	0.0113636363636	1.0
ALDH3B2_CAT	0	6	0	6	20	0.3	1.0
GABRG1_TGA	7	0	0	8	88	0.0909090909091	0.875
NIFK_CGG	0	1	0	1	84	0.0119047619048	1.0
ABLIM2_GGT	0	1	0	1	82	0.0121951219512	1.0
CACNA1B_TAG	4	16	0	22	70	0.314285714286	0.909090909091
CACNA1B_TAA	4	0	0	4	70	0.0571428571429	1.0
ZDHHC15_TGT	1	4	0	5	86	0.0581395348837	1.0
ALDH3B2_CAA	2	3	2	10	20	0.5	0.7
NIFK_CGT	1	8	1	14	84	0.166666666667	0.714285714286
POLR2C_TTT	0	2	1	3	93	0.0322580645161	1.0
ROR1_AAA	0	1	0	1	88	0.0113636363636	1.0
ZDHHC15_TGA	4	1	1	6	86	0.0697674418605	1.0
CACNA1B_TAT	0	2	0	2	70	0.0285714285714	1.0
ZDHHC15_TGC	0	1	0	1	86	0.0116279069767	1.0
NKIRAS2_GCA	7	11	1	32	94	0.340425531915	0.59375
ABLIM2_GGA	0	3	0	3	82	0.0365853658537	1.0
PHF24_ATA	0	2	0	2	60	0.0333333333333	1.0
GPR123_GGA	0	1	0	1	17	0.0588235294118	1.0
HSD17B7_GTT	2	4	0	10	90	0.111111111111	0.6
AMN_TGT	1	6	0	8	70	0.114285714286	0.875
RAB27A_CGT	2	6	0	18	93	0.193548387097	0.444444444444
IFT52_AGG	0	1	0	1	87	0.0114942528736	1.0
CABP2_AGT	0	3	0	4	80	0.05	0.75
IFT52_AGC	0	1	0	1	87	0.0114942528736	1.0
IFT52_AGA	0	5	0	6	87	0.0689655172414	0.833333333333
RAB27A_CGC	8	5	1	32	93	0.344086021505	0.4375
HSD17B7_GTA	7	9	0	25	90	0.277777777778	0.64
RAB27A_CGA	0	3	0	3	93	0.0322580645161	1.0
RAB27A_CGG	0	3	0	3	93	0.0322580645161	1.0
CORO2A_AGT	1	10	0	12	88	0.136363636364	0.916666666667
GPR123_GGT	0	1	0	1	17	0.0588235294118	1.0
DNAJC28_TGC	0	2	0	9	80	0.1125	0.222222222222
CABP2_AGG	3	7	0	15	80	0.1875	0.666666666667
DNAJC28_TGA	0	4	1	7	80	0.0875	0.714285714286
CABP2_AGA	9	4	2	32	80	0.4	0.46875
SVIP_GAT	3	5	0	15	66	0.227272727273	0.533333333333
DNAL4_GTA	4	0	0	6	89	0.0674157303371	0.666666666667
ANXA8L1_GTA	1	0	0	1	4	0.25	1.0
SYT15_GTT	2	4	0	8	43	0.186046511628	0.75
MS4A1_GAT	0	1	1	2	83	0.0240963855422	1.0
TINAG_CGC	4	4	0	18	87	0.206896551724	0.444444444444
TBC1D26_ACG	0	0	2	2	5	0.4	1.0
TBC1D26_ACA	0	1	0	2	5	0.4	0.5
TINAG_CGG	0	2	0	2	87	0.0229885057471	1.0
SYT15_GTA	1	6	0	10	43	0.232558139535	0.7
SENP8_GGA	0	1	0	1	93	0.010752688172	1.0
USF2_GCG	0	1	0	1	81	0.0123456790123	1.0
SENP8_GGC	3	6	0	20	93	0.215053763441	0.45
DNAJC5B_GTT	1	1	1	3	93	0.0322580645161	1.0
USF2_GCA	0	1	0	1	81	0.0123456790123	1.0
ZMYND19_GGG	0	1	0	1	83	0.0120481927711	1.0
USF2_GCT	0	1	0	1	81	0.0123456790123	1.0
DNAJC5B_GTC	0	9	1	20	93	0.215053763441	0.5
SENP8_GGT	6	0	0	29	93	0.311827956989	0.206896551724
DNAJC5B_GTA	10	2	0	18	93	0.193548387097	0.666666666667
SLC25A15_AAC	0	1	0	1	82	0.0121951219512	1.0
SCFD1_GCG	7	11	0	22	90	0.244444444444	0.818181818182
SPAM1_TCG	2	6	0	29	69	0.420289855072	0.275862068966
SPAM1_TCA	0	2	0	2	69	0.0289855072464	1.0
MYO1G_ATT	0	1	0	1	87	0.0114942528736	1.0
IKZF4_GCT	0	2	0	2	89	0.0224719101124	1.0
FAHD2A_TCT	4	9	0	18	63	0.285714285714	0.722222222222
ATF5_CAT	5	2	1	19	82	0.231707317073	0.421052631579
ZNF541_ATA	0	1	0	1	83	0.0120481927711	1.0
UMAD1_TTA	0	3	1	4	69	0.0579710144928	1.0
UMAD1_TTG	0	4	1	5	69	0.0724637681159	1.0
RPL34_CAT	4	13	1	38	88	0.431818181818	0.473684210526
FAHD2A_TCA	0	3	0	3	63	0.047619047619	1.0
FAHD2A_TCG	10	6	0	23	63	0.365079365079	0.695652173913
PRDX2_AGG	0	2	0	2	93	0.0215053763441	1.0
PRDX2_AGA	0	2	0	2	93	0.0215053763441	1.0
ATF5_CAA	5	5	0	16	82	0.19512195122	0.625
UMAD1_TTT	0	1	1	2	69	0.0289855072464	1.0
COX8A_CTT	0	0	1	1	6	0.166666666667	1.0
HPCAL1_TAT	15	4	1	43	92	0.467391304348	0.46511627907
ATG4B_GAA	0	1	0	1	87	0.0114942528736	1.0
AVPI1_GAT	8	10	0	30	91	0.32967032967	0.6
TNFRSF4_ACA	0	2	0	2	85	0.0235294117647	1.0
MAP2K4_TGA	0	2	0	2	89	0.0224719101124	1.0
RPL22_TGC	3	6	0	23	90	0.255555555556	0.391304347826
TNFRSF4_ACG	2	6	0	17	85	0.2	0.470588235294
KCTD16_TAA	5	2	0	16	89	0.179775280899	0.4375
CTBP2_GCG	0	2	0	2	85	0.0235294117647	1.0
GFI1_ATT	11	6	0	32	82	0.390243902439	0.53125
ALG11_CGC	0	1	0	1	90	0.0111111111111	1.0
RPL22_TGT	6	3	0	24	90	0.266666666667	0.375
TNFRSF4_ACT	1	5	0	8	85	0.0941176470588	0.75
AVPI1_GAA	1	7	0	19	91	0.208791208791	0.421052631579
NINJ1_TGT	4	0	0	5	82	0.0609756097561	0.8
ALG11_CGA	1	5	0	18	90	0.2	0.333333333333
ZMYND19_GGT	1	5	0	10	83	0.120481927711	0.6
FGFBP3_CGT	7	5	0	24	60	0.4	0.5
TIFAB_TTG	3	8	0	20	79	0.253164556962	0.55
GNPNAT1_CGA	6	1	1	16	92	0.173913043478	0.5
EME1_CAT	0	2	1	3	88	0.0340909090909	1.0
PHF21B_CGT	12	6	1	39	86	0.453488372093	0.487179487179
LAMP2_CTA	0	1	0	1	92	0.0108695652174	1.0
ATG14_TTC	0	3	0	3	89	0.0337078651685	1.0
ORAOV1_GGT	1	1	0	2	84	0.0238095238095	1.0
DEFB134_ACA	1	5	0	8	38	0.210526315789	0.75
PHF21B_CGA	0	2	0	2	86	0.0232558139535	1.0
TIFAB_TTT	0	1	0	2	79	0.0253164556962	0.5
PHF21B_CGC	0	1	0	1	86	0.0116279069767	1.0
EME1_CAC	0	2	0	2	88	0.0227272727273	1.0
AKIRIN2_GCC	1	15	0	20	90	0.222222222222	0.8
KDM5A_TCC	0	1	0	1	82	0.0121951219512	1.0
ZAR1_ATT	0	5	0	5	68	0.0735294117647	1.0
RIT2_CAA	1	6	0	8	68	0.117647058824	0.875
TUSC1_TCG	6	9	0	19	60	0.316666666667	0.789473684211
STK33_GCG	0	14	0	17	89	0.191011235955	0.823529411765
TSC22D4_AAT	0	3	0	5	84	0.0595238095238	0.6
ZAR1_ATA	9	1	0	13	68	0.191176470588	0.769230769231
TRIM42_TAA	6	0	0	6	88	0.0681818181818	1.0
SEC24C_TTA	0	1	0	1	86	0.0116279069767	1.0
FAM177B_GAT	2	1	0	7	67	0.10447761194	0.428571428571
SNAPC5_TAC	4	0	1	5	93	0.0537634408602	1.0
ZAR1_ATG	0	2	0	2	68	0.0294117647059	1.0
RIT2_CAT	0	1	0	1	68	0.0147058823529	1.0
TSC22D4_AAA	8	5	0	35	84	0.416666666667	0.371428571429
HGD_CCG	5	14	0	28	90	0.311111111111	0.678571428571
NDUFA1_CTT	11	4	0	24	69	0.347826086957	0.625
DRD2_GCT	0	1	0	1	90	0.0111111111111	1.0
SPSB3_GAT	0	1	0	1	82	0.0121951219512	1.0
DTX3_TAG	1	0	0	1	86	0.0116279069767	1.0
SLC26A1_GCG	0	3	0	3	82	0.0365853658537	1.0
DTX3_TAA	1	0	0	2	86	0.0232558139535	0.5
FBXL20_TAT	1	2	0	5	90	0.0555555555556	0.6
CCDC70_ACT	1	10	0	25	84	0.297619047619	0.44
HPCAL1_TAG	3	0	0	4	92	0.0434782608696	0.75
CNGB3_GTA	0	3	0	3	77	0.038961038961	1.0
NDUFA1_CTA	2	1	0	4	69	0.0579710144928	0.75
NDUFA1_CTC	0	7	0	15	69	0.217391304348	0.466666666667
DTX3_TAT	0	1	1	2	86	0.0232558139535	1.0
FBXL20_TAA	2	0	0	2	90	0.0222222222222	1.0
DGUOK_CAT	9	10	0	24	94	0.255319148936	0.791666666667
FBXL20_TAG	2	0	0	2	90	0.0222222222222	1.0
SPSB3_GAA	3	8	0	21	82	0.256097560976	0.52380952381
TPX2_GCG	7	5	0	17	90	0.188888888889	0.705882352941
DUSP6_GCA	3	11	0	16	92	0.173913043478	0.875
THBS2_TGT	0	1	0	1	75	0.0133333333333	1.0
DUSP8_TTG	6	7	0	24	70	0.342857142857	0.541666666667
FAM161B_TAT	0	1	0	1	79	0.0126582278481	1.0
UBE2G2_GGT	3	13	0	35	86	0.406976744186	0.457142857143
RNF169_TCG	0	3	0	3	87	0.0344827586207	1.0
GSTM1_TTA	1	0	1	2	5	0.4	1.0
PPP2R2A_TGC	0	2	0	2	88	0.0227272727273	1.0
THBS2_TGA	13	0	1	20	75	0.266666666667	0.7
DUSP8_TTT	1	5	0	6	70	0.0857142857143	1.0
SNAPC5_TAT	4	0	0	5	93	0.0537634408602	0.8
CCDC24_CAT	7	11	0	42	91	0.461538461538	0.428571428571
AP5S1_TTT	0	0	1	1	92	0.0108695652174	1.0
NACA_CAT	4	0	0	4	74	0.0540540540541	1.0
PDLIM7_AAA	0	1	0	1	85	0.0117647058824	1.0
IGFALS_ATA	8	2	0	16	83	0.192771084337	0.625
ZNF747_TCT	0	1	0	1	5	0.2	1.0
GEMIN7_CAA	5	7	1	31	86	0.360465116279	0.41935483871
RAB8A_CTA	6	7	0	38	90	0.422222222222	0.342105263158
GEMIN7_CAC	0	1	0	1	86	0.0116279069767	1.0
RAB8A_CTC	1	2	0	7	90	0.0777777777778	0.428571428571
ZDBF2_TAG	6	10	0	34	78	0.435897435897	0.470588235294
PDLIM7_AAT	0	4	0	4	85	0.0470588235294	1.0
IGFALS_ATT	2	17	1	29	83	0.349397590361	0.689655172414
NACA_CAC	4	0	0	4	74	0.0540540540541	1.0
PDLIM2_TGT	1	10	0	12	85	0.141176470588	0.916666666667
MPDU1_GCG	0	10	0	12	91	0.131868131868	0.833333333333
RAB8A_CTT	1	6	0	7	90	0.0777777777778	1.0
MPDU1_GCA	0	1	0	1	91	0.010989010989	1.0
TOPAZ1_CAC	0	1	0	1	57	0.0175438596491	1.0
AMDHD2_GGT	0	1	0	1	78	0.0128205128205	1.0
ANKRD45_CCG	10	8	1	25	85	0.294117647059	0.76
PCMTD2_TGA	10	1	1	21	84	0.25	0.571428571429
PDE6B_GCG	0	4	0	4	79	0.0506329113924	1.0
ZNF470_GAT	0	1	0	1	33	0.030303030303	1.0
SLC29A2_GTT	2	6	0	10	88	0.113636363636	0.8
RGMA_AGT	13	10	0	41	85	0.482352941176	0.560975609756
AMDHD2_GGA	0	2	0	2	78	0.025641025641	1.0
DCAF7_CTA	0	2	0	2	93	0.0215053763441	1.0
SEC23B_CCG	0	3	0	3	87	0.0344827586207	1.0
MRPL52_CTC	0	2	0	2	91	0.021978021978	1.0
FLT1_CGT	1	3	0	5	83	0.0602409638554	0.8
PHKG1_CGT	2	13	0	20	92	0.217391304348	0.75
TERB2_ACT	0	3	0	3	30	0.1	1.0
RGMA_AGA	0	14	0	14	85	0.164705882353	1.0
XPO5_ACG	0	1	0	1	90	0.0111111111111	1.0
PCMTD2_TGT	0	2	0	3	84	0.0357142857143	0.666666666667
SIPA1L2_TAA	2	8	1	40	86	0.46511627907	0.275
SNAP23_CCC	7	1	0	13	94	0.13829787234	0.615384615385
SIPA1L2_TAG	5	4	0	29	86	0.337209302326	0.310344827586
ZNF629_ATA	10	4	0	27	87	0.310344827586	0.518518518519
SIPA1L2_TAT	0	0	1	1	86	0.0116279069767	1.0
EFCAB12_TTA	5	9	0	18	88	0.204545454545	0.777777777778
SLC22A5_TCA	0	1	0	1	70	0.0142857142857	1.0
RPL7L1_GAC	0	1	0	2	90	0.0222222222222	0.5
TMEM55B_TTA	0	4	1	5	90	0.0555555555556	1.0
TAS2R16_CCA	3	1	3	9	29	0.310344827586	0.777777777778
MS4A4A_CAT	3	3	0	9	36	0.25	0.666666666667
P3H4_TGA	1	6	0	14	71	0.197183098592	0.5
NKAIN4_CTT	4	5	0	14	48	0.291666666667	0.642857142857
DIO3_CTA	0	2	0	5	13	0.384615384615	0.4
NADSYN1_AAT	0	3	0	3	81	0.037037037037	1.0
RPL7L1_GAT	0	1	0	1	90	0.0111111111111	1.0
CNGB1_ACG	1	3	0	4	75	0.0533333333333	1.0
MRPL52_CTT	1	4	1	6	91	0.0659340659341	1.0
DIO3_CTT	0	1	0	1	13	0.0769230769231	1.0
NKAIN4_CTA	5	5	0	17	48	0.354166666667	0.588235294118
PDZD8_GGT	0	1	0	1	83	0.0120481927711	1.0
HABP2_TAG	4	0	0	7	93	0.0752688172043	0.571428571429
P3H4_TGT	0	2	0	2	71	0.0281690140845	1.0
CENPX_ATA	1	0	1	2	19	0.105263157895	1.0
TFEC_CGT	0	8	0	12	90	0.133333333333	0.666666666667
PTPN3_GCG	1	1	0	2	88	0.0227272727273	1.0
RNF222_GTA	8	7	0	43	91	0.472527472527	0.348837209302
ZNF112_GTT	0	1	0	1	52	0.0192307692308	1.0
VSX2_TAT	0	6	0	6	90	0.0666666666667	1.0
BRAF_TGA	23	8	0	42	92	0.45652173913	0.738095238095
GRPR_GGA	0	2	0	2	91	0.021978021978	1.0
BRAF_TGC	0	1	0	1	92	0.0108695652174	1.0
RETNLB_CCC	3	5	0	15	47	0.31914893617	0.533333333333
RETNLB_CCA	0	5	0	7	47	0.148936170213	0.714285714286
RNF222_GTT	8	2	1	17	91	0.186813186813	0.647058823529
ZNF112_GTA	0	4	0	4	52	0.0769230769231	1.0
TFEC_CGG	0	3	0	10	90	0.111111111111	0.3
TFEC_CGC	0	2	0	2	90	0.0222222222222	1.0
FSCN1_AAT	0	1	0	1	82	0.0121951219512	1.0
VSX2_TAG	0	4	1	7	90	0.0777777777778	0.714285714286
ELOVL7_TAG	1	0	0	1	93	0.010752688172	1.0
VSX2_TAC	0	1	0	1	90	0.0111111111111	1.0
APCS_GCG	7	1	0	11	49	0.224489795918	0.727272727273
FAM3B_CTA	13	7	0	32	84	0.380952380952	0.625
APCS_GCA	1	6	0	21	49	0.428571428571	0.333333333333
GRB14_TTA	0	1	0	1	89	0.0112359550562	1.0
TERB2_ACG	0	1	0	1	30	0.0333333333333	1.0
EXOSC1_CCT	1	2	1	4	93	0.0430107526882	1.0
SCNN1B_CGT	1	8	1	18	83	0.21686746988	0.555555555556
PPAPDC3_CCA	0	4	0	7	41	0.170731707317	0.571428571429
CYTIP_TCG	0	8	0	9	92	0.0978260869565	0.888888888889
ATE1_AGG	0	1	0	1	87	0.0114942528736	1.0
SLC5A9_GCT	0	0	1	1	89	0.0112359550562	1.0
BHLHA9_TAA	3	0	0	3	76	0.0394736842105	1.0
GATC_TCC	0	2	0	2	90	0.0222222222222	1.0
CCDC36_TAA	4	2	1	13	91	0.142857142857	0.538461538462
GATC_TCA	6	4	0	39	90	0.433333333333	0.25641025641
CCDC36_TAG	1	0	0	1	91	0.010989010989	1.0
GATC_TCG	5	8	1	27	90	0.3	0.518518518519
NENF_ATT	4	11	0	29	83	0.349397590361	0.51724137931
PRSS43_TAA	1	0	0	1	11	0.0909090909091	1.0
SLC5A9_GCG	1	4	0	5	89	0.0561797752809	1.0
UBA5_TGC	0	2	0	13	90	0.144444444444	0.153846153846
ERICH4_TTG	9	7	0	26	81	0.320987654321	0.615384615385
FAM131B_TCG	2	6	0	9	87	0.103448275862	0.888888888889
NENF_ATA	6	8	0	33	83	0.397590361446	0.424242424242
ERICH4_TTC	4	6	1	28	81	0.345679012346	0.392857142857
BHLHA9_TAT	6	3	1	15	76	0.197368421053	0.666666666667
RARA_GTA	11	8	0	24	90	0.266666666667	0.791666666667
CCDC36_TAT	0	2	0	2	91	0.021978021978	1.0
SRGN_TGT	15	3	0	30	88	0.340909090909	0.6
SLC35E3_ACT	0	1	0	1	88	0.0113636363636	1.0
SCAMP5_GAA	15	6	0	32	90	0.355555555556	0.65625
CUEDC2_TTT	1	3	0	4	92	0.0434782608696	1.0
SRGAP3_CCG	0	14	0	15	81	0.185185185185	0.933333333333
CNKSR1_TGA	3	4	0	15	77	0.194805194805	0.466666666667
SRGAP3_CCA	0	4	0	4	81	0.0493827160494	1.0
UBA5_TGG	0	1	0	1	90	0.0111111111111	1.0
SLC35E3_ACG	0	3	0	3	88	0.0340909090909	1.0
SRGN_TGG	3	8	0	16	88	0.181818181818	0.6875
LMNTD1_AGG	0	2	0	2	75	0.0266666666667	1.0
SRGN_TGA	3	0	0	15	88	0.170454545455	0.2
CUEDC2_TTG	0	1	0	1	92	0.0108695652174	1.0
SRGN_TGC	0	1	0	1	88	0.0113636363636	1.0
SRGAP3_CCT	0	1	0	1	81	0.0123456790123	1.0
MAP3K7CL_CCT	2	11	1	21	82	0.256097560976	0.666666666667
CUNH7ORF73_GTC	2	0	1	3	15	0.2	1.0
PQBP1_CAA	11	7	0	32	92	0.347826086957	0.5625
PQBP1_CAC	0	7	0	7	92	0.0760869565217	1.0
SLC35D1_CCT	0	3	0	3	81	0.037037037037	1.0
PQBP1_CAG	0	0	1	1	92	0.0108695652174	1.0
MAP3K7CL_CCG	12	7	1	38	82	0.463414634146	0.526315789474
MAP3K7CL_CCA	3	12	1	25	82	0.30487804878	0.64
MAP3K7CL_CCC	11	3	0	15	82	0.182926829268	0.933333333333
SLC35D1_CCA	0	1	0	1	81	0.0123456790123	1.0
GPR137C_TGA	0	2	0	2	88	0.0227272727273	1.0
SLC35D1_CCC	0	1	0	1	81	0.0123456790123	1.0
HAVCR2_GTG	0	2	0	2	84	0.0238095238095	1.0
PQBP1_CAT	0	1	1	2	92	0.0217391304348	1.0
MCEMP1_GTG	0	1	0	3	74	0.0405405405405	0.333333333333
UFM1_AGA	1	9	0	11	86	0.127906976744	0.909090909091
MTFR2_GTA	0	3	0	3	87	0.0344827586207	1.0
SCNN1B_CGA	1	11	0	25	83	0.301204819277	0.48
MTFR2_GTC	4	6	0	15	87	0.172413793103	0.666666666667
OSBPL7_TTA	7	3	1	31	87	0.35632183908	0.354838709677
TYW5_AAC	0	1	0	1	92	0.0108695652174	1.0
DUS3L_TCT	0	4	0	6	80	0.075	0.666666666667
OSBPL7_TTG	0	3	0	3	87	0.0344827586207	1.0
CMYA5_TGA	2	3	0	10	79	0.126582278481	0.5
DUS3L_TCA	0	2	0	2	80	0.025	1.0
TYW5_AAT	0	1	0	1	92	0.0108695652174	1.0
DUS3L_TCG	0	4	0	5	80	0.0625	0.8
PAX8_GAT	2	1	0	4	87	0.0459770114943	0.75
PARD3B_TCG	0	6	0	6	84	0.0714285714286	1.0
BBS2_TCG	0	7	0	10	85	0.117647058824	0.7
CUNH7ORF73_GTA	1	1	1	3	15	0.2	1.0
FAM58A_AAA	1	3	0	4	78	0.0512820512821	1.0
PARD3B_TCA	0	1	0	1	84	0.0119047619048	1.0
SETD6_ACG	0	5	0	5	85	0.0588235294118	1.0
POMC_GCT	10	5	0	34	83	0.409638554217	0.441176470588
FGF11_CAT	1	8	0	11	88	0.125	0.818181818182
RBM43_AGC	0	1	0	1	82	0.0121951219512	1.0
FAM58A_AAT	5	11	0	22	78	0.282051282051	0.727272727273
GADD45G_TGA	0	1	0	1	80	0.0125	1.0
MCPH1_AGT	0	1	0	1	74	0.0135135135135	1.0
GADD45G_TGG	0	1	0	1	80	0.0125	1.0
TMEM260_TAA	7	0	0	7	80	0.0875	1.0
POMC_GCG	0	3	0	5	83	0.0602409638554	0.6
SETD6_ACT	0	1	0	1	85	0.0117647058824	1.0
POMC_GCA	14	7	0	38	83	0.457831325301	0.552631578947
TMEM260_TAG	5	0	0	5	80	0.0625	1.0
FGF11_CAA	11	1	1	22	88	0.25	0.590909090909
PDK4_CTA	0	1	0	1	90	0.0111111111111	1.0
RAN_GCA	0	1	0	1	83	0.0120481927711	1.0
RAN_GCG	7	8	0	25	83	0.301204819277	0.6
TFR2_AGA	0	2	0	2	85	0.0235294117647	1.0
HSD17B14_AGA	8	5	1	35	74	0.472972972973	0.4
KLHL13_TCG	2	14	0	40	81	0.493827160494	0.4
FOXQ1_GAT	1	2	0	5	48	0.104166666667	0.6
PAGE3_TCG	0	2	0	3	10	0.3	0.666666666667
ZNF14_CCG	0	2	0	2	17	0.117647058824	1.0
PRR30_GGT	6	6	0	32	73	0.438356164384	0.375
PAGE3_TCC	0	0	1	2	10	0.2	0.5
MPHOSPH8_TAG	3	1	0	5	85	0.0588235294118	0.8
ADCK4_AGT	0	1	0	3	59	0.0508474576271	0.333333333333
CNPPD1_TCG	2	11	0	16	86	0.186046511628	0.8125
SLC6A12_GTA	4	13	0	31	80	0.3875	0.548387096774
IL10RB_GCA	0	2	0	2	83	0.0240963855422	1.0
CENPBD1_CAA	0	1	0	1	35	0.0285714285714	1.0
IL10RB_GCG	2	13	0	18	83	0.21686746988	0.833333333333
FXN_GCG	0	10	0	12	78	0.153846153846	0.833333333333
ZNF202_TCG	5	9	0	23	91	0.252747252747	0.608695652174
DNAJC22_ACT	0	2	0	2	78	0.025641025641	1.0
ZNF419_GTA	0	1	0	1	7	0.142857142857	1.0
IL10RB_GCT	0	1	0	1	83	0.0120481927711	1.0
FUT8_CGG	0	1	0	1	90	0.0111111111111	1.0
CENPBD1_CAT	0	1	0	1	35	0.0285714285714	1.0
AASDH_TGA	10	1	1	17	86	0.197674418605	0.705882352941
ANGPTL7_TTG	0	5	1	10	89	0.112359550562	0.6
ANGPTL7_TTA	9	4	1	41	89	0.460674157303	0.341463414634
ZNHIT1_AGT	2	11	1	23	91	0.252747252747	0.608695652174
DEFB124_GCT	0	5	0	6	35	0.171428571429	0.833333333333
GPR182_TCA	3	7	0	17	83	0.204819277108	0.588235294118
GPR182_TCG	0	8	0	11	83	0.132530120482	0.727272727273
CHODL_TTG	0	2	0	5	90	0.0555555555556	0.4
ANGPTL7_TTT	0	1	1	2	89	0.0224719101124	1.0
ZNHIT1_AGC	0	1	0	1	91	0.010989010989	1.0
ZNHIT1_AGA	7	4	1	33	91	0.362637362637	0.363636363636
IL1RL2_TGA	2	14	0	23	80	0.2875	0.695652173913
ZNHIT1_AGG	0	2	0	2	91	0.021978021978	1.0
HAPLN2_GTA	11	3	1	39	80	0.4875	0.384615384615
IGF2BP3_TTG	0	1	0	1	92	0.0108695652174	1.0
DEFB124_GCG	4	1	0	14	35	0.4	0.357142857143
DEFB124_GCA	3	3	0	14	35	0.4	0.428571428571
GPR182_TCT	0	4	0	4	83	0.0481927710843	1.0
GABARAP_TAT	3	9	0	28	92	0.304347826087	0.428571428571
PSMB3_CCG	0	9	0	13	93	0.139784946237	0.692307692308
MRPS27_TAA	7	9	1	27	90	0.3	0.62962962963
CARKD_TGT	0	5	0	5	51	0.0980392156863	1.0
MRPS27_TAG	4	1	0	5	90	0.0555555555556	1.0
PSMB3_CCA	1	4	0	7	93	0.0752688172043	0.714285714286
PPP1R16B_TCG	0	6	0	7	82	0.0853658536585	0.857142857143
GDPD2_CGT	0	4	0	4	85	0.0470588235294	1.0
ZFP36L2_TGT	1	14	1	18	71	0.253521126761	0.888888888889
RIPK2_ACG	4	13	0	31	92	0.336956521739	0.548387096774
PPP1R16B_TCA	0	1	0	1	82	0.0121951219512	1.0
BORCS5_CGC	0	4	0	4	51	0.078431372549	1.0
PSMB3_CCT	3	5	1	13	93	0.139784946237	0.692307692308
GABARAP_TAG	2	0	0	2	92	0.0217391304348	1.0
RXFP3_GTA	1	7	1	9	82	0.109756097561	1.0
GABARAP_TAA	1	0	0	1	92	0.0108695652174	1.0
INTS12_AGT	0	1	0	1	90	0.0111111111111	1.0
GDPD2_CGG	0	1	0	1	85	0.0117647058824	1.0
PPP1R16B_TCT	4	3	0	12	82	0.146341463415	0.583333333333
DUPD1_TAA	8	2	1	16	86	0.186046511628	0.6875
DCAF10_TAG	0	7	0	7	87	0.0804597701149	1.0
DCAF10_TAA	3	0	0	3	87	0.0344827586207	1.0
CPLX4_TCT	0	2	0	2	92	0.0217391304348	1.0
ARL4A_CGT	2	0	0	2	84	0.0238095238095	1.0
CRYBB2_TTG	9	0	0	9	78	0.115384615385	1.0
INPP5A_TGT	0	1	0	1	84	0.0119047619048	1.0
CRYBB2_TTA	3	0	0	6	78	0.0769230769231	0.5
CPLX4_TCC	12	4	0	33	92	0.358695652174	0.484848484848
DCAF12L2_CCA	1	4	0	5	35	0.142857142857	1.0
PIK3R5_GCG	1	5	1	7	84	0.0833333333333	1.0
DCAF12L2_CCG	0	1	0	1	35	0.0285714285714	1.0
RQCD1_GAC	0	1	0	1	58	0.0172413793103	1.0
FUT8_CGT	0	1	0	1	90	0.0111111111111	1.0
NSD2_TTG	0	1	0	1	15	0.0666666666667	1.0
MYBBP1A_GGT	0	2	0	2	88	0.0227272727273	1.0
VCP_TCG	8	7	0	33	86	0.383720930233	0.454545454545
ARL4A_CGA	9	2	0	18	84	0.214285714286	0.611111111111
CFDP1_GCA	0	2	1	3	83	0.0361445783133	1.0
MCFD2_CAC	3	7	0	24	89	0.269662921348	0.416666666667
FAM20B_GCG	4	15	0	37	95	0.389473684211	0.513513513514
EMD_ATA	12	2	0	25	85	0.294117647059	0.56
TMEM8C_CCA	8	6	0	38	79	0.481012658228	0.368421052632
CATSPERZ_CGT	0	1	0	2	11	0.181818181818	0.5
CFDP1_GCG	6	9	1	36	83	0.433734939759	0.444444444444
RNASE7_ACA	0	2	0	2	18	0.111111111111	1.0
RNASE7_ACG	3	0	1	5	18	0.277777777778	0.8
CBX6_CTT	1	7	0	11	66	0.166666666667	0.727272727273
EMD_ATT	10	5	0	41	85	0.482352941176	0.365853658537
CTTNBP2NL_TCA	0	1	0	1	92	0.0108695652174	1.0
CBX6_CTA	6	10	0	31	66	0.469696969697	0.516129032258
CTTNBP2NL_TCG	0	7	0	8	92	0.0869565217391	0.875
CATSPERZ_CGA	0	1	0	1	11	0.0909090909091	1.0
RNASE7_ACT	0	2	0	8	18	0.444444444444	0.25
TLCD2_TAT	0	2	0	10	71	0.140845070423	0.2
CERS4_CGT	4	10	0	30	83	0.361445783133	0.466666666667
BEST4_CTA	1	3	0	9	86	0.104651162791	0.444444444444
DPH2_CAT	1	2	0	3	90	0.0333333333333	1.0
ATP8B4_TCG	1	8	0	10	81	0.123456790123	0.9
TMEM8C_CCG	7	7	0	33	79	0.417721518987	0.424242424242
TAF1_ATA	0	1	0	1	75	0.0133333333333	1.0
TLCD2_TAG	1	6	0	25	71	0.352112676056	0.28
DPH2_CAC	0	4	0	5	90	0.0555555555556	0.8
DPH2_CAA	0	4	0	4	90	0.0444444444444	1.0
TLCD2_TAC	0	4	0	4	71	0.056338028169	1.0
RIPK4_GTT	2	13	0	21	83	0.253012048193	0.714285714286
TLCD2_TAA	4	1	0	5	71	0.0704225352113	1.0
TFG_AAC	0	1	0	1	94	0.0106382978723	1.0
ZNF226_TGT	0	3	0	4	28	0.142857142857	0.75
INTS12_AGG	3	4	0	11	90	0.122222222222	0.636363636364
CABIN1_TGT	0	1	0	1	75	0.0133333333333	1.0
AMICA1_TGA	1	5	0	9	44	0.204545454545	0.666666666667
TCHP_TTG	0	2	0	2	89	0.0224719101124	1.0
TMEM186_TCA	3	8	1	30	90	0.333333333333	0.4
UFM1_AGG	8	2	0	13	86	0.151162790698	0.769230769231
TCHP_TTA	13	5	0	39	89	0.438202247191	0.461538461538
TMEM186_TCG	3	16	0	25	90	0.277777777778	0.76
FBXO45_CAA	0	1	0	1	86	0.0116279069767	1.0
PRAC2_CAA	2	0	0	3	8	0.375	0.666666666667
FBXO45_CAC	0	1	0	1	86	0.0116279069767	1.0
TMEM155_CGT	1	0	0	1	15	0.0666666666667	1.0
KLHDC1_GGC	0	2	0	2	84	0.0238095238095	1.0
TCHP_TTT	3	8	0	21	89	0.23595505618	0.52380952381
TMEM186_TCT	2	5	0	15	90	0.166666666667	0.466666666667
GSTM5_CAA	0	1	0	2	5	0.4	0.5
CHGB_CTA	0	5	1	7	91	0.0769230769231	0.857142857143
TMEM211_TGT	5	4	0	19	68	0.279411764706	0.473684210526
DPCD_GCT	0	3	0	3	86	0.0348837209302	1.0
ARR3_TAG	2	3	1	6	67	0.089552238806	1.0
TEX38_TGA	2	0	0	2	88	0.0227272727273	1.0
ACER3_TGA	1	6	0	7	90	0.0777777777778	1.0
ARR3_TAA	9	0	0	10	67	0.149253731343	0.9
KIAA1524_ACG	1	4	0	9	88	0.102272727273	0.555555555556
DPCD_GCA	0	4	0	4	86	0.046511627907	1.0
RXFP1_ACG	2	12	1	18	84	0.214285714286	0.833333333333
DPCD_GCG	0	6	0	6	86	0.0697674418605	1.0
SUV39H1_AGA	0	4	0	5	78	0.0641025641026	0.8
TEX38_TGT	0	4	1	5	88	0.0568181818182	1.0
ADORA1_ATT	0	2	0	2	90	0.0222222222222	1.0
FAM160B1_CGT	2	2	0	7	87	0.0804597701149	0.571428571429
RIPK4_GTA	4	18	0	31	83	0.373493975904	0.709677419355
CLCNKA_TTA	4	3	4	14	39	0.358974358974	0.785714285714
SP2_GGA	0	1	0	1	87	0.0114942528736	1.0
LY6H_ATT	1	2	1	5	65	0.0769230769231	0.8
EGR3_CTA	8	5	1	23	90	0.255555555556	0.608695652174
HMBS_CCG	9	12	0	38	92	0.413043478261	0.552631578947
FAM160B1_CGG	0	1	0	1	87	0.0114942528736	1.0
STARD8_TTA	1	5	0	9	79	0.113924050633	0.666666666667
FAM160B1_CGC	0	2	0	3	87	0.0344827586207	0.666666666667
SSTR3_CGT	2	11	1	25	90	0.277777777778	0.56
EGR3_CTT	5	5	1	33	90	0.366666666667	0.333333333333
LY6H_ATA	1	0	0	4	65	0.0615384615385	0.25
PLA2G4C_TGA	4	0	0	4	33	0.121212121212	1.0
MPC1L_GGA	8	8	0	28	60	0.466666666667	0.571428571429
FGF10_ACG	8	2	0	26	87	0.298850574713	0.384615384615
UTP14C_TCG	1	0	0	1	11	0.0909090909091	1.0
RD3_ACT	4	16	1	46	93	0.494623655914	0.45652173913
CNP_CAA	3	9	0	17	87	0.195402298851	0.705882352941
RPS12_CCC	0	7	0	10	85	0.117647058824	0.7
WFDC1_AAG	0	1	0	1	80	0.0125	1.0
RPS12_CCA	4	1	1	11	85	0.129411764706	0.545454545455
RPS12_CCG	2	0	0	2	85	0.0235294117647	1.0
C1QC_TTG	8	7	0	38	79	0.481012658228	0.394736842105
CHMP4A_GGG	0	2	0	2	44	0.0454545454545	1.0
CYP46A1_TGT	1	0	1	2	4	0.5	1.0
RD3_ACA	10	13	1	46	93	0.494623655914	0.521739130435
B4GALT1_TAG	0	1	0	1	87	0.0114942528736	1.0
PLA2G4C_TGT	0	1	0	1	33	0.030303030303	1.0
MPC1L_GGT	1	3	1	8	60	0.133333333333	0.625
FGF10_ACT	7	3	2	38	87	0.436781609195	0.315789473684
ST8SIA1_CGA	3	7	0	20	90	0.222222222222	0.5
WFDC1_AAT	1	8	0	9	80	0.1125	1.0
ST8SIA1_CGC	1	4	0	5	90	0.0555555555556	1.0
C1QC_TTT	1	6	0	8	79	0.101265822785	0.875
CUNH16ORF59_CCG	0	2	1	3	14	0.214285714286	1.0
RPS12_CCT	3	8	1	21	85	0.247058823529	0.571428571429
SPOCK3_GTA	2	3	0	11	76	0.144736842105	0.454545454545
CHMP1B_AGG	0	3	1	4	86	0.046511627907	1.0
SPOCK3_GTC	0	2	0	2	76	0.0263157894737	1.0
CHMP1B_AGA	2	4	1	17	86	0.197674418605	0.411764705882
SPOCK3_GTG	0	1	0	1	76	0.0131578947368	1.0
SPIRE2_TCG	0	5	0	5	87	0.0574712643678	1.0
TMOD1_TAA	2	0	0	6	91	0.0659340659341	0.333333333333
SNRNP35_TGT	1	1	0	3	89	0.0337078651685	0.666666666667
TMOD1_TAG	0	5	0	9	91	0.0989010989011	0.555555555556
CHAC2_CCG	11	4	1	29	88	0.329545454545	0.551724137931
CHMP1B_AGT	0	5	1	6	86	0.0697674418605	1.0
CUNH17ORF98_CAA	0	2	0	2	16	0.125	1.0
FAM194B_TAG	0	1	1	2	6	0.333333333333	1.0
SPOCK3_GTT	1	2	0	3	76	0.0394736842105	1.0
FAM194B_TAA	0	0	1	1	6	0.166666666667	1.0
LRRC29_ATA	5	6	0	24	50	0.48	0.458333333333
GUCY1B3_CAT	0	1	0	1	89	0.0112359550562	1.0
SLC16A10_CCG	1	8	0	9	88	0.102272727273	1.0
SNRNP35_TGC	4	0	0	4	89	0.0449438202247	1.0
SNRNP35_TGA	4	1	0	5	89	0.0561797752809	1.0
VIPR2_CAA	0	8	0	11	86	0.127906976744	0.727272727273
CSRNP1_AAT	0	3	1	6	86	0.0697674418605	0.666666666667
MON1B_GTT	0	7	0	9	86	0.104651162791	0.777777777778
EGLN1_TAA	2	0	1	4	84	0.047619047619	0.75
C1H1ORF100_ACA	0	1	0	1	3	0.333333333333	1.0
RGSL1_ACG	0	6	0	6	85	0.0705882352941	1.0
C1H1ORF100_ACG	0	1	0	1	3	0.333333333333	1.0
LAMTOR5_GCA	0	2	0	4	89	0.0449438202247	0.5
EGLN1_TAG	2	9	1	16	84	0.190476190476	0.75
FOXP2_CGG	0	4	0	4	83	0.0481927710843	1.0
MON1B_GTA	1	6	0	10	86	0.116279069767	0.7
MON1B_GTC	0	2	0	3	86	0.0348837209302	0.666666666667
TVP23C_ACG	1	1	1	3	9	0.333333333333	1.0
KLKB1_TGA	1	8	0	21	80	0.2625	0.428571428571
RAD23B_AGG	0	5	0	13	84	0.154761904762	0.384615384615
LAMTOR5_GCG	2	12	0	33	89	0.370786516854	0.424242424242
COBLL1_GTC	0	1	0	1	89	0.0112359550562	1.0
EGLN1_TAT	0	1	0	1	84	0.0119047619048	1.0
TRMT2B_TAG	5	1	0	9	40	0.225	0.666666666667
CHCHD7_TTA	9	7	0	30	93	0.322580645161	0.533333333333
TCEAL8_GCG	5	0	0	11	84	0.130952380952	0.454545454545
TIMM10B_GTA	3	8	1	22	92	0.239130434783	0.545454545455
TCEAL8_GCC	7	6	1	36	84	0.428571428571	0.388888888889
DKC1_TCC	0	2	0	2	83	0.0240963855422	1.0
PRUNE_ACA	0	3	0	3	63	0.047619047619	1.0
DMRT1_TGG	0	1	0	1	80	0.0125	1.0
ATPAF2_GAT	3	5	0	21	91	0.230769230769	0.380952380952
DMRT1_TGA	4	4	0	32	80	0.4	0.25
PRUNE_ACG	0	5	0	5	63	0.0793650793651	1.0
DMRT1_TGC	0	1	1	2	80	0.025	1.0
FMNL3_ATA	1	3	0	5	88	0.0568181818182	0.8
CHCHD7_TTT	7	5	0	21	93	0.225806451613	0.571428571429
DMRT1_TGT	2	11	0	22	80	0.275	0.590909090909
OTUD1_GGT	2	14	1	21	77	0.272727272727	0.809523809524
PRUNE_ACT	0	1	0	1	63	0.015873015873	1.0
STEAP2_CCG	3	11	0	19	91	0.208791208791	0.736842105263
ZNF385B_TGA	7	7	0	28	88	0.318181818182	0.5
TNFRSF1A_GCG	0	2	0	2	88	0.0227272727273	1.0
PMPCA_GCG	1	3	0	4	84	0.047619047619	1.0
TNFRSF1A_GCA	0	1	0	1	88	0.0113636363636	1.0
PODXL2_TCA	0	1	0	1	84	0.0119047619048	1.0
PODXL2_TCG	1	1	0	2	84	0.0238095238095	1.0
CNOT11_CAA	0	1	0	1	88	0.0113636363636	1.0
SLC24A1_TGC	0	5	0	7	82	0.0853658536585	0.714285714286
SLC24A1_TGA	0	11	0	13	82	0.158536585366	0.846153846154
RHOG_ACT	2	4	0	21	91	0.230769230769	0.285714285714
CNOT11_CAT	0	1	0	1	88	0.0113636363636	1.0
TBX6_GTT	0	7	0	8	90	0.0888888888889	0.875
GMPR_GCG	0	3	0	3	90	0.0333333333333	1.0
ASPDH_GAT	0	1	0	1	82	0.0121951219512	1.0
CHRNB2_TCA	2	5	0	10	83	0.120481927711	0.7
PRX_CAT	0	3	0	3	67	0.044776119403	1.0
ASPDH_GAA	0	1	0	1	82	0.0121951219512	1.0
KHDC1L_TCT	1	2	0	8	17	0.470588235294	0.375
ZDHHC4_TGA	5	3	1	23	90	0.255555555556	0.391304347826
SPIDR_GTA	0	1	0	1	77	0.012987012987	1.0
PCBD2_AAT	0	1	0	1	79	0.0126582278481	1.0
FGF3_CGT	6	18	1	31	74	0.418918918919	0.806451612903
EMC8_GGT	1	4	0	12	93	0.129032258065	0.416666666667
CSTL1_GAA	2	8	0	38	86	0.441860465116	0.263157894737
RHOD_CCT	0	4	0	4	87	0.0459770114943	1.0
ARHGEF38_GGG	0	1	0	1	87	0.0114942528736	1.0
ETV5_ATA	0	4	0	7	91	0.0769230769231	0.571428571429
SLC7A14_TTA	0	1	0	1	94	0.0106382978723	1.0
SCN7A_GCG	0	7	0	13	76	0.171052631579	0.538461538462
PMPCA_GCT	0	1	0	1	84	0.0119047619048	1.0
EMC8_GGG	0	7	0	7	93	0.0752688172043	1.0
EMC8_GGA	4	10	0	37	93	0.397849462366	0.378378378378
RHOD_CCG	0	12	0	22	87	0.252873563218	0.545454545455
ROR2_GCT	0	3	0	3	82	0.0365853658537	1.0
SYT5_CGA	0	2	0	3	88	0.0340909090909	0.666666666667
PRSS45_AGA	0	7	0	9	76	0.118421052632	0.777777777778
VWA5B1_ATA	2	9	0	19	76	0.25	0.578947368421
FMOD_GGT	0	7	0	11	89	0.123595505618	0.636363636364
SPCS2_CCG	11	3	0	21	94	0.223404255319	0.666666666667
TMEM239_AAG	7	0	1	10	90	0.111111111111	0.8
TPRG1_CGA	10	8	0	40	88	0.454545454545	0.45
NADK2_TCG	1	11	0	13	85	0.152941176471	0.923076923077
TPRG1_CGC	0	2	0	2	88	0.0227272727273	1.0
OPN4_ATA	10	7	1	41	86	0.476744186047	0.439024390244
TPRG1_CGG	0	3	0	3	88	0.0340909090909	1.0
FMOD_GGA	6	5	0	20	89	0.224719101124	0.55
STIM1_CAG	0	1	0	1	88	0.0113636363636	1.0
MPP3_TTG	0	1	0	1	89	0.0112359550562	1.0
MPP3_TTA	2	3	0	7	89	0.0786516853933	0.714285714286
OPN4_ATT	0	1	0	1	86	0.0116279069767	1.0
ZSCAN10_GCA	1	1	0	2	83	0.0240963855422	1.0
STOML1_TCG	3	11	1	15	87	0.172413793103	1.0
IBSP_CAT	0	3	1	7	92	0.0760869565217	0.571428571429
RHOG_ACG	1	4	0	6	91	0.0659340659341	0.833333333333
IKBKE_CTA	2	6	0	8	85	0.0941176470588	1.0
STOML1_TCA	0	5	0	6	87	0.0689655172414	0.833333333333
TAGLN3_ATT	1	2	0	6	83	0.0722891566265	0.5
RB1CC1_CCG	0	3	0	3	86	0.0348837209302	1.0
LZTS3_TTA	3	1	0	10	29	0.344827586207	0.4
STOML1_TCT	0	3	0	4	87	0.0459770114943	0.75
SIPA1L1_GTA	0	1	0	1	88	0.0113636363636	1.0
SP5_CCG	0	1	0	1	77	0.012987012987	1.0
CNIH4_GGT	5	16	0	31	89	0.348314606742	0.677419354839
LYPD3_TGT	0	2	0	2	89	0.0224719101124	1.0
KLHDC3_ATA	1	7	0	8	88	0.0909090909091	1.0
MSANTD3_TCC	0	1	0	1	55	0.0181818181818	1.0
ZNF385B_TGG	10	3	0	15	88	0.170454545455	0.866666666667
FAM175A_ACG	1	12	0	16	76	0.210526315789	0.8125
KLHDC3_ATT	1	6	0	7	88	0.0795454545455	1.0
LYPD3_TGA	0	1	0	1	89	0.0112359550562	1.0
SNX24_CAA	0	2	0	2	91	0.021978021978	1.0
CNIH4_GGC	8	14	0	35	89	0.393258426966	0.628571428571
ABCA3_ATA	0	3	0	3	73	0.041095890411	1.0
CNIH4_GGA	4	15	1	26	89	0.292134831461	0.769230769231
LYPD3_TGG	0	3	1	5	89	0.0561797752809	0.8
SLC45A4_GAT	0	2	0	2	82	0.0243902439024	1.0
MTIF3_TCG	13	3	0	33	83	0.397590361446	0.484848484848
IL1RL2_CGC	0	6	0	6	80	0.075	1.0
MTIF3_TCA	1	3	0	5	83	0.0602409638554	0.8
OTOS_GCT	6	8	0	40	85	0.470588235294	0.35
MTIF3_TCC	0	1	0	1	83	0.0120481927711	1.0
IL1RL2_CGG	0	3	0	3	80	0.0375	1.0
ATP5I_GTG	0	3	0	3	61	0.0491803278689	1.0
ATP5I_GTA	5	2	1	11	61	0.180327868852	0.727272727273
ATP5I_GTC	0	3	0	3	61	0.0491803278689	1.0
OTOS_GCA	2	9	0	19	85	0.223529411765	0.578947368421
MTIF3_TCT	0	1	0	1	83	0.0120481927711	1.0
IFT22_TGT	3	9	0	12	84	0.142857142857	1.0
SLC45A4_GAA	0	1	0	1	82	0.0121951219512	1.0
BVES_GTA	0	3	0	4	93	0.0430107526882	0.75
ATP5I_GTT	5	8	0	26	61	0.426229508197	0.5
SSTR4_GCG	0	1	0	1	49	0.0204081632653	1.0
ABHD14B_GAA	0	1	0	3	94	0.031914893617	0.333333333333
MAU2_TCG	0	1	0	1	93	0.010752688172	1.0
IRF7_TAT	6	9	0	20	83	0.240963855422	0.75
VIPAS39_TCG	0	8	0	10	91	0.10989010989	0.8
MAU2_TCC	0	1	0	1	93	0.010752688172	1.0
MAU2_TCA	0	3	0	3	93	0.0322580645161	1.0
SERPINA4_TAG	0	1	0	1	44	0.0227272727273	1.0
WDR53_CCG	12	6	1	30	90	0.333333333333	0.633333333333
SERPINA4_TAA	1	0	0	1	44	0.0227272727273	1.0
IRF7_TAG	0	10	0	24	83	0.289156626506	0.416666666667
MAU2_TCT	0	2	0	2	93	0.0215053763441	1.0
PRKG2_ATC	0	1	0	1	89	0.0112359550562	1.0
IRF7_TAA	7	0	0	12	83	0.144578313253	0.583333333333
M1AP_CCG	0	11	0	11	89	0.123595505618	1.0
KIAA1217_GGG	0	1	0	1	73	0.013698630137	1.0
SOX5_TAA	2	0	0	2	88	0.0227272727273	1.0
PLEKHF2_CAT	0	1	0	1	86	0.0116279069767	1.0
REPS1_GTC	0	0	1	1	86	0.0116279069767	1.0
DOLPP1_CCG	3	9	0	14	90	0.155555555556	0.857142857143
HAUS8_TAG	4	0	0	5	87	0.0574712643678	0.8
HAUS8_TAA	4	0	1	5	87	0.0574712643678	1.0
OSGIN1_GTA	11	11	1	41	86	0.476744186047	0.560975609756
HAUS8_TAC	0	1	0	3	87	0.0344827586207	0.333333333333
ACTR3B_AAT	0	2	0	2	76	0.0263157894737	1.0
PLEKHF2_CAA	2	3	0	5	86	0.0581395348837	1.0
KSR2_ACT	2	8	0	14	80	0.175	0.714285714286
PARL_ACC	2	7	0	25	86	0.290697674419	0.36
HAUS8_TAT	1	9	0	14	87	0.16091954023	0.714285714286
DOLPP1_CCT	0	5	0	6	90	0.0666666666667	0.833333333333
TMPRSS11E_TGC	0	1	0	1	36	0.0277777777778	1.0
PARL_ACG	1	10	1	13	86	0.151162790698	0.923076923077
AURKC_GGT	0	5	0	5	79	0.0632911392405	1.0
FAM200B_AAT	0	1	0	1	33	0.030303030303	1.0
SOX1_TCT	11	0	1	17	40	0.425	0.705882352941
ENKD1_GGA	0	1	0	1	86	0.0116279069767	1.0
TMPRSS7_GCG	3	9	0	20	86	0.232558139535	0.6
SCAF4_GCG	0	4	0	5	81	0.0617283950617	0.8
PRR11_TTC	0	2	0	2	86	0.0232558139535	1.0
BNC2_CCG	0	4	0	5	91	0.0549450549451	0.8
ST6GALNAC4_GGG	1	2	0	3	87	0.0344827586207	1.0
ENKD1_GGT	0	0	1	1	86	0.0116279069767	1.0
SOX1_TCA	10	2	0	19	40	0.475	0.631578947368
EXOSC4_TTA	11	8	0	29	89	0.325842696629	0.655172413793
EXOSC4_TTG	0	2	0	4	89	0.0449438202247	0.5
SPR_TTT	13	6	1	40	90	0.444444444444	0.5
TMEM14A_AAC	6	0	0	6	94	0.063829787234	1.0
HRNR_GTA	1	1	0	3	18	0.166666666667	0.666666666667
ANKMY1_TGA	1	12	1	16	80	0.2	0.875
FARS2_GTT	0	2	0	2	89	0.0224719101124	1.0
MDM1_GAC	1	4	0	7	89	0.0786516853933	0.714285714286
NEURL3_GTA	11	4	0	22	81	0.271604938272	0.681818181818
ACTR3B_AAA	0	1	0	1	76	0.0131578947368	1.0
TMEM14A_AAT	0	11	0	14	94	0.148936170213	0.785714285714
SPR_TTA	10	9	1	39	90	0.433333333333	0.512820512821
TNFRSF21_TGA	2	0	0	2	83	0.0240963855422	1.0
FARS2_GTC	0	1	0	1	89	0.0112359550562	1.0
FARS2_GTA	0	5	0	5	89	0.0561797752809	1.0
STMN4_CAT	9	11	0	30	93	0.322580645161	0.666666666667
RSPO2_TCA	8	17	0	35	89	0.393258426966	0.714285714286
ADAM19_ACA	0	1	0	2	83	0.0240963855422	0.5
APOL3_CGC	0	1	0	2	9	0.222222222222	0.5
PIH1D3_AGG	12	4	1	34	90	0.377777777778	0.5
APOL3_CGA	0	2	0	4	9	0.444444444444	0.5
FAM206A_AAT	1	4	0	5	90	0.0555555555556	1.0
ZNF260_CCG	5	0	0	6	50	0.12	0.833333333333
PIH1D3_AGC	6	12	0	25	90	0.277777777778	0.72
ADARB2_CGA	0	3	0	4	76	0.0526315789474	0.75
UBL4B_CCT	0	4	0	6	72	0.0833333333333	0.666666666667
STMN4_CAC	0	2	0	3	93	0.0322580645161	0.666666666667
ADARB2_CGT	0	7	0	7	76	0.0921052631579	1.0
CUNH18ORF54_ACC	0	1	0	1	16	0.0625	1.0
MTIF3_GTC	1	6	0	12	83	0.144578313253	0.583333333333
LYRM4_CGG	3	8	0	15	83	0.180722891566	0.733333333333
SGTB_TAT	0	0	1	1	93	0.010752688172	1.0
LYRM4_CGC	0	6	0	8	83	0.0963855421687	0.75
PTGIS_AAT	0	2	0	2	87	0.0229885057471	1.0
RSPO2_TCG	11	1	0	16	89	0.179775280899	0.75
LYRM4_CGT	1	10	0	16	83	0.192771084337	0.6875
SGTB_TAC	0	1	0	1	93	0.010752688172	1.0
SGTB_TAA	2	0	0	2	93	0.0215053763441	1.0
MTIF3_GTT	0	0	1	1	83	0.0120481927711	1.0
TMEM200A_ACG	0	2	0	2	93	0.0215053763441	1.0
PTGIS_AAA	0	1	0	1	87	0.0114942528736	1.0
IL21_GAA	0	1	0	1	90	0.0111111111111	1.0
NTS_CAA	0	1	0	1	93	0.010752688172	1.0
CUNH1ORF158_CGT	3	0	1	6	14	0.428571428571	0.666666666667
NDUFA4L2_TTG	3	5	0	10	89	0.112359550562	0.8
DENR_TTG	8	1	0	11	89	0.123595505618	0.818181818182
DEFB114_CAA	0	5	0	5	28	0.178571428571	1.0
DENR_TTA	0	1	0	1	89	0.0112359550562	1.0
DEFB114_CAG	5	0	0	6	28	0.214285714286	0.833333333333
DENR_TTC	0	3	0	3	89	0.0337078651685	1.0
NDUFA4L2_TTA	6	0	1	10	89	0.112359550562	0.7
CUNH1ORF158_CGA	2	2	0	7	14	0.5	0.571428571429
CUNH1ORF158_CGC	0	1	1	2	14	0.142857142857	1.0
CALR_TAA	2	0	0	2	93	0.0215053763441	1.0
NTS_CAT	0	7	0	8	93	0.0860215053763	0.875
MAP3K11_AGT	0	0	1	1	85	0.0117647058824	1.0
SLC34A2_GTT	0	1	0	1	81	0.0123456790123	1.0
REEP3_CGA	0	1	0	1	89	0.0112359550562	1.0
NDUFA4L2_TTT	8	0	1	24	89	0.269662921348	0.375
REEP3_CGC	0	7	1	28	89	0.314606741573	0.285714285714
DEFB114_CAT	0	5	0	11	28	0.392857142857	0.454545454545
REEP3_CGG	0	1	0	1	89	0.0112359550562	1.0
ATP4B_CTA	0	11	0	23	91	0.252747252747	0.478260869565
YY1_CCA	0	1	0	1	88	0.0113636363636	1.0
YY1_CCG	3	17	0	24	88	0.272727272727	0.833333333333
KCNH3_GTA	0	1	0	1	88	0.0113636363636	1.0
NUP35_CTC	2	15	0	23	92	0.25	0.739130434783
UBE2M_TAA	1	0	0	1	83	0.0120481927711	1.0
UBE2M_TAG	1	4	0	5	83	0.0602409638554	1.0
PKNOX1_CAT	0	2	0	3	89	0.0337078651685	0.666666666667
TSPAN1_ACA	0	3	0	3	91	0.032967032967	1.0
SYNGR1_GGA	2	13	0	18	85	0.211764705882	0.833333333333
ITGB3_GAA	0	1	0	1	88	0.0113636363636	1.0
YY1_CCT	0	2	0	2	88	0.0227272727273	1.0
DCP1B_ACG	2	5	1	17	84	0.202380952381	0.470588235294
PKNOX1_CAC	0	2	0	4	89	0.0449438202247	0.5
SLC6A9_AGA	0	3	0	3	87	0.0344827586207	1.0
KCNH3_GTT	0	7	0	10	88	0.113636363636	0.7
NME2_CAA	0	6	0	10	31	0.322580645161	0.6
KCTD5_ATA	0	6	0	6	86	0.0697674418605	1.0
FAM166A_CAA	0	3	0	3	89	0.0337078651685	1.0
ART5_ACA	3	7	0	18	79	0.227848101266	0.555555555556
TFPI2_CAA	2	8	0	18	84	0.214285714286	0.555555555556
TIMP2_GCG	0	1	0	3	79	0.0379746835443	0.333333333333
CCDC69_TGC	0	4	0	4	83	0.0481927710843	1.0
ART5_ACG	12	11	0	39	79	0.493670886076	0.589743589744
KCTD5_ATT	0	2	0	2	86	0.0232558139535	1.0
CNKSR3_GTA	0	2	0	4	92	0.0434782608696	0.5
DEGS1_GAG	0	1	0	2	86	0.0232558139535	0.5
EFR3B_ACT	0	3	0	6	86	0.0697674418605	0.5
PPP2R5A_CGG	7	12	0	25	88	0.284090909091	0.76
CCDC69_TGT	5	10	0	15	83	0.180722891566	1.0
WDR11_CCG	0	1	0	1	87	0.0114942528736	1.0
PPP2R5A_CGC	8	13	0	27	88	0.306818181818	0.777777777778
FAM166A_CAT	4	14	0	37	89	0.415730337079	0.486486486486
TFPI2_CAT	10	7	1	42	84	0.5	0.428571428571
TIMP2_GCT	10	10	0	39	79	0.493670886076	0.512820512821
PWWP2B_ACT	0	4	0	4	76	0.0526315789474	1.0
DDX53_TGA	4	6	0	23	53	0.433962264151	0.434782608696
UFM1_CAT	2	13	0	26	86	0.302325581395	0.576923076923
DDX53_TGC	0	2	0	3	53	0.0566037735849	0.666666666667
SNX25_ACG	0	3	0	3	88	0.0340909090909	1.0
S100A4_GAT	0	1	0	2	78	0.025641025641	0.5
PDS5B_CGA	0	1	0	1	86	0.0116279069767	1.0
FEZF2_CGG	0	2	0	2	83	0.0240963855422	1.0
FBLN1_TTG	0	3	0	3	85	0.0352941176471	1.0
S100A4_GAA	0	1	0	1	78	0.0128205128205	1.0
TBC1D9B_TGT	0	1	0	1	86	0.0116279069767	1.0
TTLL10_CAA	0	5	0	5	76	0.0657894736842	1.0
DEK_CTA	0	4	0	11	90	0.122222222222	0.363636363636
DEK_CTC	2	13	0	22	90	0.244444444444	0.681818181818
FPR3_TCG	1	1	0	3	12	0.25	0.666666666667
CAPN8_CGA	0	2	0	2	64	0.03125	1.0
ZNF311_TCG	2	10	0	19	49	0.387755102041	0.631578947368
ATP5J_GGC	0	4	1	20	88	0.227272727273	0.25
UBE2Q2_CCC	4	18	0	22	83	0.265060240964	1.0
ATP5J_GGG	9	0	0	11	88	0.125	0.818181818182
UBE2Q2_CCG	1	11	0	14	83	0.168674698795	0.857142857143
LRP3_GCG	0	1	0	1	83	0.0120481927711	1.0
GLT1D1_ACA	0	3	0	3	86	0.0348837209302	1.0
IKZF2_CCA	0	1	0	1	92	0.0108695652174	1.0
CRIP1_GAT	2	0	0	2	66	0.030303030303	1.0
CATSPER3_ATA	0	4	0	4	88	0.0454545454545	1.0
TIMM10_AAT	6	0	0	7	92	0.0760869565217	0.857142857143
CTNNBL1_GTT	0	1	0	1	89	0.0112359550562	1.0
SHISA3_ATT	0	6	0	7	85	0.0823529411765	0.857142857143
CCDC85A_GCT	0	4	1	5	89	0.0561797752809	1.0
CRIP1_GAA	1	3	0	7	66	0.106060606061	0.571428571429
CX3CL1_CTA	0	3	0	10	90	0.111111111111	0.3
CRIP1_GAC	0	2	0	2	66	0.030303030303	1.0
CUNH2ORF80_GGA	0	0	1	1	15	0.0666666666667	1.0
CCDC85A_GCA	0	1	1	2	89	0.0224719101124	1.0
TIMM10_AAA	1	6	0	21	92	0.228260869565	0.333333333333
CCDC85A_GCG	0	1	0	1	89	0.0112359550562	1.0
SSPN_GGC	0	1	0	1	86	0.0116279069767	1.0
SSPN_GGA	4	11	1	38	86	0.441860465116	0.421052631579
EIF5_ACT	0	1	0	1	90	0.0111111111111	1.0
PRSS53_AGA	0	4	0	4	88	0.0454545454545	1.0
ROR2_TCT	0	1	0	1	82	0.0121951219512	1.0
P4HA3_TGA	6	2	0	41	87	0.471264367816	0.19512195122
ICMT_CTT	0	2	0	2	86	0.0232558139535	1.0
PRRT2_GCG	0	11	0	11	78	0.141025641026	1.0
PWWP2B_ACG	0	1	0	1	76	0.0131578947368	1.0
SSPN_GGT	0	4	1	5	86	0.0581395348837	1.0
COX6B2_GAA	0	1	0	1	4	0.25	1.0
ANKRD22_CCA	13	0	1	14	91	0.153846153846	1.0
PWWP2B_ACA	0	1	0	1	76	0.0131578947368	1.0
ETV1_GCA	2	3	0	5	89	0.0561797752809	1.0
ZNF781_GAC	0	1	0	1	6	0.166666666667	1.0
CREBL2_CAA	0	2	0	2	94	0.0212765957447	1.0
EIPR1_TGA	2	0	0	2	7	0.285714285714	1.0
DRD2_GCG	0	6	0	9	90	0.1	0.666666666667
TKT_TAT	0	1	0	1	87	0.0114942528736	1.0
GREM1_TAT	13	7	0	35	93	0.376344086022	0.571428571429
DAZL_CGG	2	11	0	16	84	0.190476190476	0.8125
BIN3_TAT	4	12	0	19	91	0.208791208791	0.842105263158
DAZL_CGC	12	4	1	25	84	0.297619047619	0.68
FUOM_GGA	0	4	0	4	71	0.056338028169	1.0
GPR82_GCA	0	1	0	1	92	0.0108695652174	1.0
ZNF781_GAT	0	1	0	1	6	0.166666666667	1.0
GPR82_GCG	10	8	0	36	92	0.391304347826	0.5
BIN3_TAA	3	0	0	3	91	0.032967032967	1.0
DAZL_CGT	0	0	1	1	84	0.0119047619048	1.0
BIN3_TAC	0	1	0	1	91	0.010989010989	1.0
GREM1_TAG	2	0	0	4	93	0.0430107526882	0.5
GREM1_TAA	1	3	0	7	93	0.0752688172043	0.571428571429
BIN3_TAG	2	0	0	2	91	0.021978021978	1.0
AGK_TCA	3	10	0	18	92	0.195652173913	0.722222222222
AGK_TCC	0	2	0	2	92	0.0217391304348	1.0
CUNH2ORF80_GGT	0	4	0	4	15	0.266666666667	1.0
TSPYL4_CAT	0	2	0	2	86	0.0232558139535	1.0
AGK_TCG	13	9	0	43	92	0.467391304348	0.511627906977
RBM34_CGG	1	4	0	5	86	0.0581395348837	1.0
C1QBP_AGA	8	8	0	35	82	0.426829268293	0.457142857143
RBM34_CGC	0	7	0	11	86	0.127906976744	0.636363636364
C1QBP_AGG	3	11	0	19	82	0.231707317073	0.736842105263
RBM34_CGA	0	4	0	4	86	0.046511627907	1.0
TSPYL4_CAA	0	2	0	2	86	0.0232558139535	1.0
PTGES3_TTG	9	0	0	20	91	0.21978021978	0.45
AGK_TCT	0	3	0	3	92	0.0326086956522	1.0
CROT_CCC	0	9	0	9	88	0.102272727273	1.0
SP1_GTT	0	1	0	1	87	0.0114942528736	1.0
CTNNBL1_GTG	0	1	0	1	89	0.0112359550562	1.0
PRR15_ATT	6	0	1	8	83	0.0963855421687	0.875
C1QBP_AGT	0	1	0	2	82	0.0243902439024	0.5
TRIM7_GCT	0	2	0	2	78	0.025641025641	1.0
PIGV_CGG	2	2	0	5	92	0.054347826087	0.8
PIGV_CGA	0	3	0	4	92	0.0434782608696	0.75
KRT20_GTT	0	3	0	3	78	0.0384615384615	1.0
PINX1_ATA	7	8	1	42	91	0.461538461538	0.380952380952
GIPC1_GGA	0	4	0	4	87	0.0459770114943	1.0
PINX1_ATC	0	1	1	2	91	0.021978021978	1.0
PLEKHB2_GCG	1	5	1	11	73	0.150684931507	0.636363636364
GAS2L1_TCA	1	4	0	5	82	0.0609756097561	1.0
RILPL1_AAA	0	7	0	8	89	0.0898876404494	0.875
PIGV_CGT	1	9	0	16	92	0.173913043478	0.625
CUNH12ORF43_ATA	0	5	1	7	15	0.466666666667	0.857142857143
TRIM7_GCG	0	1	0	1	78	0.0128205128205	1.0
TRIM7_GCA	0	1	0	1	78	0.0128205128205	1.0
RILPL1_AAT	2	7	0	9	89	0.101123595506	1.0
PINX1_ATT	0	1	0	1	91	0.010989010989	1.0
GIPC1_GGT	0	1	0	1	87	0.0114942528736	1.0
TTLL11_ACT	0	1	0	1	64	0.015625	1.0
DAND5_GCA	0	12	0	14	74	0.189189189189	0.857142857143
SNAP25_TGC	1	1	0	2	94	0.0212765957447	1.0
DAND5_GCG	3	7	1	16	74	0.216216216216	0.6875
SAMD11_GCT	0	1	0	1	85	0.0117647058824	1.0
ATP6V0E2_TCG	9	1	0	14	76	0.184210526316	0.714285714286
LAD1_ATT	4	9	0	29	82	0.353658536585	0.448275862069
P4HB_ATT	0	2	1	3	87	0.0344827586207	1.0
ATP6V0E2_TCC	0	3	0	3	76	0.0394736842105	1.0
ATP6V0E2_TCA	3	1	0	12	76	0.157894736842	0.333333333333
SLC39A3_AAT	6	12	1	23	92	0.25	0.826086956522
IL1R2_CTT	0	3	0	3	85	0.0352941176471	1.0
TTLL11_ACG	0	1	0	1	64	0.015625	1.0
RPA3_GCA	1	2	0	12	90	0.133333333333	0.25
SAMD11_GCG	0	3	0	5	85	0.0588235294118	0.6
DAND5_GCT	0	1	0	1	74	0.0135135135135	1.0
MS4A5_GGG	0	1	0	1	75	0.0133333333333	1.0
ATP6V0E2_TCT	8	1	0	10	76	0.131578947368	0.9
LAD1_ATA	6	9	0	30	82	0.365853658537	0.5
MS4A5_GGC	0	1	0	1	75	0.0133333333333	1.0
GNG11_AAC	0	4	0	5	79	0.0632911392405	0.8
HAUS3_ACG	7	10	0	29	86	0.337209302326	0.586206896552
BMP4_TCG	0	1	0	1	84	0.0119047619048	1.0
PCBD2_CCC	11	0	1	13	79	0.164556962025	0.923076923077
PCBD2_CCA	6	6	0	28	79	0.354430379747	0.428571428571
HDAC11_ACA	0	3	0	4	92	0.0434782608696	0.75
PCBD2_CCG	5	8	1	25	79	0.316455696203	0.56
CUNH1ORF189_AGC	1	3	0	5	16	0.3125	0.8
GNG11_AAT	1	5	0	12	79	0.151898734177	0.5
RBM8A_TGA	0	4	0	4	93	0.0430107526882	1.0
DNAJA2_CCG	2	8	0	12	89	0.134831460674	0.833333333333
DNAJA2_CCC	0	1	0	1	89	0.0112359550562	1.0
PCBD2_CCT	9	5	0	18	79	0.227848101266	0.777777777778
KLF16_CCG	0	1	0	1	56	0.0178571428571	1.0
CBR1_GGT	0	1	0	1	27	0.037037037037	1.0
RBM8A_TGC	4	0	0	4	93	0.0430107526882	1.0
LYG2_AGT	1	4	0	13	75	0.173333333333	0.384615384615
TAL2_CAT	11	5	0	23	87	0.264367816092	0.695652173913
PMP2_TAA	3	0	1	6	55	0.109090909091	0.666666666667
NPFFR2_TAA	3	10	0	24	76	0.315789473684	0.541666666667
PMP2_TAC	1	3	0	4	55	0.0727272727273	1.0
NPFFR2_TAG	6	0	0	6	76	0.0789473684211	1.0
CD99_CAA	3	5	0	12	43	0.279069767442	0.666666666667
SERF2_ACC	0	13	1	15	91	0.164835164835	0.933333333333
LYG2_AGC	0	2	0	2	75	0.0266666666667	1.0
SERF2_ACA	1	0	0	1	91	0.010989010989	1.0
LYG2_AGA	1	2	0	4	75	0.0533333333333	0.75
SERF2_ACG	3	0	0	3	91	0.032967032967	1.0
LYG2_AGG	0	1	0	1	75	0.0133333333333	1.0
KRT20_GTA	0	1	0	1	78	0.0128205128205	1.0
PRR15_ATA	2	0	1	4	83	0.0481927710843	0.75
PMP2_TAT	0	1	0	1	55	0.0181818181818	1.0
CDC42_TAG	1	0	0	1	86	0.0116279069767	1.0
NR1D2_CCT	0	1	0	1	87	0.0114942528736	1.0
WDR92_ACG	0	2	0	2	79	0.0253164556962	1.0
NAALADL2_TAA	7	0	0	7	80	0.0875	1.0
NAALADL2_TAG	5	0	0	5	80	0.0625	1.0
ZNF547_GTA	0	2	0	3	19	0.157894736842	0.666666666667
ATP6AP1L_TCG	4	9	0	20	80	0.25	0.65
ALG1_ACC	0	1	0	1	87	0.0114942528736	1.0
NR1D2_CCG	7	11	0	28	87	0.32183908046	0.642857142857
VCPKMT_GGT	0	0	1	1	94	0.0106382978723	1.0
NR1D2_CCC	0	1	0	1	87	0.0114942528736	1.0
ATP6AP1L_TCT	0	1	0	1	80	0.0125	1.0
A3GALT2_AGA	0	2	0	2	72	0.0277777777778	1.0
RARS_TGA	6	4	1	20	88	0.227272727273	0.55
ABHD17C_TTG	1	6	0	11	72	0.152777777778	0.636363636364
CUNH12ORF73_CAA	0	0	1	1	15	0.0666666666667	1.0
CNPY2_CCC	0	2	0	2	92	0.0217391304348	1.0
ABHD17C_TTA	2	1	1	4	72	0.0555555555556	1.0
ALG1_ACG	0	2	0	2	87	0.0229885057471	1.0
SNTN_TAT	8	4	1	19	78	0.24358974359	0.684210526316
NAT8_CGC	0	0	1	1	21	0.047619047619	1.0
ZBTB7A_CCT	4	5	0	9	73	0.123287671233	1.0
ARHGAP1_TAG	2	0	0	9	89	0.101123595506	0.222222222222
FNDC5_TAC	2	3	0	7	85	0.0823529411765	0.714285714286
CNPY2_CCT	0	2	0	2	92	0.0217391304348	1.0
FOSL1_TTT	10	11	0	38	89	0.426966292135	0.552631578947
FNDC5_TAG	2	0	0	2	85	0.0235294117647	1.0
CUNH12ORF73_CAT	5	0	1	7	15	0.466666666667	0.857142857143
SNTN_TAG	8	0	0	9	78	0.115384615385	0.888888888889
ZBTB7A_CCA	2	5	0	9	73	0.123287671233	0.777777777778
RBM41_TAG	3	13	0	24	82	0.292682926829	0.666666666667
SNTN_TAA	5	9	1	22	78	0.282051282051	0.681818181818
TTI2_AGT	0	1	0	2	87	0.0229885057471	0.5
SEBOX_AAA	0	3	0	3	70	0.0428571428571	1.0
SYNGR2_AAT	0	13	1	17	86	0.197674418605	0.823529411765
ELFN2_TCA	0	2	1	3	76	0.0394736842105	1.0
TBP_CGT	0	3	0	3	84	0.0357142857143	1.0
ANKDD1A_GTA	0	7	0	9	70	0.128571428571	0.777777777778
TEPP_ATT	4	11	1	25	66	0.378787878788	0.64
INTS6_TCG	1	9	0	15	82	0.182926829268	0.666666666667
INTS6_TCA	0	2	0	2	82	0.0243902439024	1.0
TTC9B_TGG	4	0	0	4	82	0.0487804878049	1.0
ANKDD1A_GTT	1	5	0	6	70	0.0857142857143	1.0
ID4_GGG	0	1	0	1	49	0.0204081632653	1.0
SYNGR2_AAA	9	10	1	40	86	0.46511627907	0.5
ELFN2_TCT	0	4	0	5	76	0.0657894736842	0.8
LIN28B_ACC	8	13	0	39	90	0.433333333333	0.538461538462
AURKB_AGC	0	1	0	1	91	0.010989010989	1.0
NEIL1_GTA	14	10	0	35	79	0.443037974684	0.685714285714
ATOH1_CAA	0	3	0	3	84	0.0357142857143	1.0
PLOD2_TGA	5	1	0	9	91	0.0989010989011	0.666666666667
ZNF713_TCG	9	1	0	14	63	0.222222222222	0.714285714286
ACSM6_CGG	0	2	0	3	12	0.25	0.666666666667
SPATA4_CAT	0	1	0	1	86	0.0116279069767	1.0
ACSM6_CGA	2	1	0	4	12	0.333333333333	0.75
ZNF713_TCC	0	1	0	1	63	0.015873015873	1.0
ACSM6_CGC	0	1	0	1	12	0.0833333333333	1.0
REPS2_GCG	1	8	0	10	86	0.116279069767	0.9
PSPN_TAG	4	1	0	5	84	0.0595238095238	1.0
FAM161B_TCG	3	7	0	18	79	0.227848101266	0.555555555556
AURKB_AGT	3	6	0	12	91	0.131868131868	0.75
NEIL1_GTT	4	7	1	12	79	0.151898734177	1.0
ACSM6_CGT	2	0	1	6	12	0.5	0.5
SPATA4_CAC	0	6	0	7	86	0.0813953488372	0.857142857143
CUNH2ORF74_ATC	0	1	0	2	14	0.142857142857	0.5
TBRG4_GTT	0	3	0	4	87	0.0459770114943	0.75
FAM131B_TAT	0	2	0	2	87	0.0229885057471	1.0
POU2F3_GCT	0	5	0	7	91	0.0769230769231	0.714285714286
UBA2_TGA	0	5	1	6	85	0.0705882352941	1.0
UBA2_TGC	0	2	0	2	85	0.0235294117647	1.0
UBA2_TGG	0	1	0	1	85	0.0117647058824	1.0
ERFE_TGT	1	5	0	9	24	0.375	0.666666666667
POU2F3_GCG	0	5	0	7	91	0.0769230769231	0.714285714286
GOLPH3_ATC	0	1	0	1	85	0.0117647058824	1.0
FAM131B_TAG	1	4	1	6	87	0.0689655172414	1.0
GOLPH3_ATA	3	19	0	25	85	0.294117647059	0.88
FAM131B_TAA	2	0	0	2	87	0.0229885057471	1.0
URM1_CGG	0	1	0	1	92	0.0108695652174	1.0
SPOP_GTA	2	3	0	5	94	0.0531914893617	1.0
IFI35_TCG	7	11	0	31	93	0.333333333333	0.58064516129
ERFE_TGA	0	1	1	2	24	0.0833333333333	1.0
PLCH1_TGA	2	3	0	6	85	0.0705882352941	0.833333333333
ERFE_TGG	0	2	0	2	24	0.0833333333333	1.0
IFI35_TCC	0	1	0	1	93	0.010752688172	1.0
INO80E_GTC	12	5	0	43	94	0.457446808511	0.395348837209
RPGRIP1L_GTC	0	1	0	1	85	0.0117647058824	1.0
CHST12_AAA	1	4	0	6	88	0.0681818181818	0.833333333333
RPGRIP1L_GTA	1	4	0	5	85	0.0588235294118	1.0
PPP2CB_TTG	0	5	1	7	88	0.0795454545455	0.857142857143
WNT5A_GGG	0	1	0	1	88	0.0113636363636	1.0
WHSC1_CAA	0	3	0	4	57	0.0701754385965	0.75
WNT5A_GGA	0	2	0	2	88	0.0227272727273	1.0
MTMR12_TAA	4	0	1	5	90	0.0555555555556	1.0
SNN_CAT	10	2	0	29	89	0.325842696629	0.413793103448
RPGRIP1L_GTT	0	3	0	3	85	0.0352941176471	1.0
CARNS1_ACA	0	1	0	1	79	0.0126582278481	1.0
MVB12B_ACT	1	8	0	13	89	0.14606741573	0.692307692308
FAM199X_ACC	0	1	0	1	91	0.010989010989	1.0
WNT5A_GGT	0	4	0	4	88	0.0454545454545	1.0
TNFRSF1B_TAC	1	3	0	4	88	0.0454545454545	1.0
BMX_GGT	0	1	0	1	84	0.0119047619048	1.0
KIAA0141_ATC	0	2	0	2	88	0.0227272727273	1.0
KIAA0141_ATA	3	16	0	21	88	0.238636363636	0.904761904762
AIM1L_TTT	0	1	0	1	65	0.0153846153846	1.0
CMKLR1_AGT	2	6	1	10	89	0.112359550562	0.9
OPTN_GGT	1	7	0	14	86	0.162790697674	0.571428571429
KIAA0141_ATT	0	2	1	3	88	0.0340909090909	1.0
CMKLR1_AGA	5	12	1	31	89	0.348314606742	0.58064516129
FAM24A_AGC	0	1	0	1	31	0.0322580645161	1.0
NCKIPSD_CTA	0	2	0	4	85	0.0470588235294	0.5
TAF12_AGA	0	0	1	1	90	0.0111111111111	1.0
NT5DC2_GTC	0	1	0	1	89	0.0112359550562	1.0
ODF3L2_TAA	3	0	0	4	83	0.0481927710843	0.75
ODF3L2_TAG	4	0	0	16	83	0.192771084337	0.25
TAF12_AGG	2	3	0	8	90	0.0888888888889	0.625
ND4L_TTG	15	5	1	25	78	0.320512820513	0.84
MFSD2B_CGT	0	7	0	10	88	0.113636363636	0.7
ND4L_TTC	0	1	0	1	78	0.0128205128205	1.0
ZNF226_GCG	3	1	3	14	28	0.5	0.5
GAS2L1_TTG	0	1	0	1	82	0.0121951219512	1.0
TAF12_AGT	2	3	1	8	90	0.0888888888889	0.75
ODF3L2_TAT	5	8	0	23	83	0.277108433735	0.565217391304
SURF4_CAA	8	2	0	14	88	0.159090909091	0.714285714286
ND4L_TTT	1	7	0	8	78	0.102564102564	1.0
MFSD2B_CGC	0	3	0	3	88	0.0340909090909	1.0
ZNF226_GCT	0	2	0	2	28	0.0714285714286	1.0
KREMEN1_CGT	0	1	0	1	88	0.0113636363636	1.0
CUNH10ORF67_GTA	0	1	0	1	11	0.0909090909091	1.0
CUNH10ORF67_GTC	0	0	1	1	11	0.0909090909091	1.0
YDJC_ATC	0	2	0	2	89	0.0224719101124	1.0
TMEM184A_ATT	0	3	0	3	89	0.0337078651685	1.0
YDJC_ATA	13	7	0	39	89	0.438202247191	0.512820512821
SLC35F5_TGT	0	0	1	1	90	0.0111111111111	1.0
ADAP2_TGT	10	8	0	21	90	0.233333333333	0.857142857143
CSNK2B_GGT	0	1	0	1	90	0.0111111111111	1.0
RNF11_TTA	6	1	0	7	90	0.0777777777778	1.0
RNF11_TTC	0	3	0	3	90	0.0333333333333	1.0
KREMEN1_CGA	7	9	0	32	88	0.363636363636	0.5
RNF11_TTG	0	10	1	11	90	0.122222222222	1.0
OLFML1_CAT	0	1	0	2	88	0.0227272727273	0.5
SLC35F5_TGA	3	0	0	3	90	0.0333333333333	1.0
ADAP2_TGC	0	2	0	2	90	0.0222222222222	1.0
ADAP2_TGA	0	9	0	13	90	0.144444444444	0.692307692308
CSNK2B_GGG	0	4	0	5	90	0.0555555555556	0.8
YDJC_ATT	15	2	1	36	89	0.404494382022	0.5
SLC52A3_GTT	1	9	0	15	88	0.170454545455	0.666666666667
SLFNL1_TGA	0	4	0	4	81	0.0493827160494	1.0
SMIM3_TAT	2	8	0	14	92	0.152173913043	0.714285714286
ELOVL2_TAG	5	0	0	5	90	0.0555555555556	1.0
FOXE1_TGT	8	6	1	20	58	0.344827586207	0.75
PSPN_TAA	6	4	0	20	84	0.238095238095	0.5
LAMA4_TAC	0	1	0	1	83	0.0120481927711	1.0
AP1S1_TGT	6	11	0	28	91	0.307692307692	0.607142857143
LAMA4_TAA	4	0	0	6	83	0.0722891566265	0.666666666667
LAMA4_TAG	1	0	1	2	83	0.0240963855422	1.0
AIM1L_TTG	0	1	0	2	65	0.0307692307692	0.5
FOXE1_TGA	0	1	0	1	58	0.0172413793103	1.0
BANP_AGT	0	1	0	1	89	0.0112359550562	1.0
SMIM3_TAC	8	2	0	14	92	0.152173913043	0.714285714286
FOXE1_TGG	0	6	0	6	58	0.103448275862	1.0
ELOVL2_TAT	1	3	0	9	90	0.1	0.444444444444
AIM1L_TTA	6	7	0	19	65	0.292307692308	0.684210526316
RPL26L1_CAA	0	1	0	1	59	0.0169491525424	1.0
LAMA4_TAT	0	2	0	2	83	0.0240963855422	1.0
CCDC78_GGT	0	2	0	2	77	0.025974025974	1.0
CEP131_ACT	0	1	0	1	69	0.0144927536232	1.0
ANKRD31_CGC	2	12	0	18	60	0.3	0.777777777778
ANKRD31_CGA	1	1	0	2	60	0.0333333333333	1.0
PAFAH1B2_TAT	1	5	1	12	89	0.134831460674	0.583333333333
TOR1AIP2_GAA	0	1	0	1	43	0.0232558139535	1.0
SACM1L_TCG	2	4	1	8	89	0.0898876404494	0.875
SOX9_GAA	0	1	0	1	71	0.0140845070423	1.0
PLPP2_CCT	1	2	0	4	45	0.0888888888889	0.75
ANKRD31_CGT	0	1	0	1	60	0.0166666666667	1.0
CACNG8_ATG	0	2	0	2	69	0.0289855072464	1.0
CEP131_ACA	0	1	0	1	69	0.0144927536232	1.0
TMEM184A_ATA	11	5	0	40	89	0.449438202247	0.4
HPD_TTG	0	3	0	3	85	0.0352941176471	1.0
PAFAH1B2_TAG	2	0	0	2	89	0.0224719101124	1.0
TOR1AIP2_GAT	0	1	0	1	43	0.0232558139535	1.0
PAFAH1B2_TAA	2	0	0	3	89	0.0337078651685	0.666666666667
PAFAH1B2_TAC	6	8	1	39	89	0.438202247191	0.384615384615
ZNF134_GTA	0	1	0	1	37	0.027027027027	1.0
ADM_GGA	5	12	0	20	90	0.222222222222	0.85
PNP_TCA	7	5	0	39	90	0.433333333333	0.307692307692
TANK_TCG	8	11	0	26	92	0.282608695652	0.730769230769
GCSH_TAG	2	0	0	2	83	0.0240963855422	1.0
CLLU1OS_TAG	1	0	0	1	9	0.111111111111	1.0
LILRA6_CAA	0	1	0	1	8	0.125	1.0
CLLU1OS_TAC	1	0	0	1	9	0.111111111111	1.0
ADM_GGT	3	12	0	25	90	0.277777777778	0.6
CLLU1OS_TAA	0	0	1	2	9	0.222222222222	0.5
SHROOM2_CAA	0	1	0	1	68	0.0147058823529	1.0
APOOL_AGC	0	1	0	1	81	0.0123456790123	1.0
TMEM30B_TTG	16	4	0	35	87	0.402298850575	0.571428571429
A3GALT2_AAT	14	2	0	25	72	0.347222222222	0.64
EME2_AAA	10	4	1	29	70	0.414285714286	0.51724137931
EME2_AAC	0	3	0	3	70	0.0428571428571	1.0
TTLL5_TCA	0	1	0	1	87	0.0114942528736	1.0
THAP10_CGG	0	1	0	1	38	0.0263157894737	1.0
MSX1_AAA	1	3	0	6	83	0.0722891566265	0.666666666667
TTLL5_TCG	0	4	0	4	87	0.0459770114943	1.0
EME2_AAT	4	8	1	34	70	0.485714285714	0.382352941176
CCDC64B_GTT	7	3	0	21	55	0.381818181818	0.47619047619
GCSH_GGC	2	13	0	18	83	0.21686746988	0.833333333333
A3GALT2_AAA	1	11	0	21	72	0.291666666667	0.571428571429
THAP10_CGA	0	5	0	12	38	0.315789473684	0.416666666667
RLN1_GCC	0	1	0	1	8	0.125	1.0
FAM221A_CAT	0	1	0	1	85	0.0117647058824	1.0
CD164_GTA	1	3	0	4	82	0.0487804878049	1.0
RLN1_GCG	1	0	2	4	8	0.5	0.75
PATE3_CAT	0	6	0	11	68	0.161764705882	0.545454545455
PLA2G1B_CTT	0	9	0	22	86	0.255813953488	0.409090909091
STEAP3_TCT	0	1	0	1	87	0.0114942528736	1.0
ACSM3_TGC	0	2	0	2	83	0.0240963855422	1.0
PATE3_CAC	0	1	0	1	68	0.0147058823529	1.0
ACSM3_TGA	5	0	0	6	83	0.0722891566265	0.833333333333
PATE3_CAA	10	3	0	29	68	0.426470588235	0.448275862069
CD164_GTT	0	1	0	1	82	0.0121951219512	1.0
ZKSCAN1_ACG	0	7	0	9	74	0.121621621622	0.777777777778
STEAP3_TCA	0	1	0	1	87	0.0114942528736	1.0
STEAP3_TCG	0	2	0	2	87	0.0229885057471	1.0
AUP1_ACG	0	1	0	1	78	0.0128205128205	1.0
GALNT2_TGA	4	0	0	5	88	0.0568181818182	0.8
KCNK5_CGT	4	6	0	20	91	0.21978021978	0.5
RSPO2_GGG	1	4	0	7	89	0.0786516853933	0.714285714286
CHST12_TTA	4	3	0	11	88	0.125	0.636363636364
TMEM263_GAG	1	3	0	18	87	0.206896551724	0.222222222222
SHROOM2_TAG	3	6	0	14	68	0.205882352941	0.642857142857
THAP10_CAT	0	1	0	3	38	0.0789473684211	0.333333333333
HSD17B13_CTA	0	3	0	3	64	0.046875	1.0
BCCIP_GTA	9	12	1	36	91	0.395604395604	0.611111111111
SHROOM2_TAC	0	1	0	1	68	0.0147058823529	1.0
ZNF221_GCG	0	0	1	1	8	0.125	1.0
TMEM175_CCA	0	3	0	3	89	0.0337078651685	1.0
MOGAT3_CAT	0	2	0	2	52	0.0384615384615	1.0
KCNK5_CGA	5	9	0	27	91	0.296703296703	0.518518518519
ZC4H2_AGC	0	2	0	2	83	0.0240963855422	1.0
BCCIP_GTT	0	2	1	3	91	0.032967032967	1.0
SHROOM2_TAT	0	5	0	6	68	0.0882352941176	0.833333333333
OSER1_ATA	0	0	1	1	93	0.010752688172	1.0
OSER1_ATC	9	5	1	36	93	0.387096774194	0.416666666667
NFKBIE_GGA	0	1	0	2	74	0.027027027027	0.5
TRIP10_GCG	0	2	0	2	90	0.0222222222222	1.0
FLYWCH1_CTA	1	8	0	13	78	0.166666666667	0.692307692308
HOXD3_CGG	0	1	0	1	85	0.0117647058824	1.0
CUNH21ORF62_TCG	3	0	0	3	15	0.2	1.0
TPRG1L_TCG	0	5	1	6	83	0.0722891566265	1.0
OSER1_ATT	0	0	1	1	93	0.010752688172	1.0
FNBP4_CCG	1	2	0	3	81	0.037037037037	1.0
GALNT10_CGT	1	7	0	13	82	0.158536585366	0.615384615385
PRKAA2_ATA	0	1	1	2	90	0.0222222222222	1.0
EVA1A_CCC	0	1	0	1	86	0.0116279069767	1.0
EVA1A_CCA	14	8	1	42	86	0.488372093023	0.547619047619
EVA1A_CCG	7	16	0	36	86	0.418604651163	0.638888888889
CPSF3L_GAT	0	2	0	2	69	0.0289855072464	1.0
HDAC11_ACT	8	14	0	37	92	0.402173913043	0.594594594595
COPS4_AGG	0	0	1	1	91	0.010989010989	1.0
RPL26L1_TTA	5	0	0	6	59	0.101694915254	0.833333333333
EVA1A_CCT	5	8	0	15	86	0.174418604651	0.866666666667
CACNA2D1_GGG	0	6	0	7	86	0.0813953488372	0.857142857143
PHOSPHO1_GCA	11	7	1	30	83	0.361445783133	0.633333333333
PIGU_TAA	1	0	0	1	88	0.0113636363636	1.0
ERGIC1_TGT	0	4	0	4	89	0.0449438202247	1.0
FBXW4_AAT	0	1	0	1	87	0.0114942528736	1.0
GPM6A_GAT	0	2	0	2	91	0.021978021978	1.0
LMOD1_GTT	8	8	0	30	84	0.357142857143	0.533333333333
ERGIC1_TGC	0	1	0	1	89	0.0112359550562	1.0
ERGIC1_TGA	1	7	0	12	89	0.134831460674	0.666666666667
ERGIC1_TGG	0	1	0	1	89	0.0112359550562	1.0
LMOD1_GTA	0	7	0	9	84	0.107142857143	0.777777777778
PKIB_GTA	5	9	0	43	88	0.488636363636	0.325581395349
DGCR6L_AGA	12	1	0	16	58	0.275862068966	0.8125
TOPORS_CCG	1	8	0	12	92	0.130434782609	0.75
PPCDC_CTA	16	3	0	44	94	0.468085106383	0.431818181818
DGCR6L_AGG	0	1	0	1	58	0.0172413793103	1.0
TMED3_TAA	3	1	1	7	83	0.0843373493976	0.714285714286
TMED3_TAG	3	10	1	16	83	0.192771084337	0.875
NAGK_GTT	2	8	1	13	91	0.142857142857	0.846153846154
CAPNS2_ATA	1	10	0	24	89	0.269662921348	0.458333333333
DGCR6L_AGT	8	1	0	19	58	0.327586206897	0.473684210526
PKIB_GTT	8	4	1	17	88	0.193181818182	0.764705882353
CAPNS2_ATT	0	1	0	2	89	0.0224719101124	0.5
NAGK_GTA	0	10	0	16	91	0.175824175824	0.625
TMED3_TAT	0	3	0	5	83	0.0602409638554	0.6
MFSD12_GTT	7	9	0	33	82	0.40243902439	0.484848484848
CDH13_GGA	0	1	0	1	88	0.0113636363636	1.0
LILRB3_TAT	0	1	0	1	14	0.0714285714286	1.0
HAGHL_TTA	3	3	1	9	61	0.147540983607	0.777777777778
STKLD1_ACT	4	7	0	14	73	0.191780821918	0.785714285714
NT5C2_CTA	0	3	0	4	89	0.0449438202247	0.75
USP32_ACG	0	5	0	7	84	0.0833333333333	0.714285714286
HAGHL_TTG	0	6	0	7	61	0.114754098361	0.857142857143
CDH13_GGT	2	11	0	14	88	0.159090909091	0.928571428571
LILRB3_TAA	1	0	0	1	14	0.0714285714286	1.0
LILRB3_TAG	0	4	0	6	14	0.428571428571	0.666666666667
STKLD1_ACG	0	5	0	5	73	0.0684931506849	1.0
CDK5R2_GCA	3	11	0	25	72	0.347222222222	0.56
CUNH6ORF226_CTT	0	3	1	5	10	0.5	0.8
HAGHL_TTT	0	1	0	1	61	0.016393442623	1.0
GPR137_GAA	12	10	0	38	90	0.422222222222	0.578947368421
RERG_CTA	0	4	0	6	91	0.0659340659341	0.666666666667
SLC39A11_GAC	0	1	0	1	84	0.0119047619048	1.0
SLC39A11_GAA	0	2	0	2	84	0.0238095238095	1.0
RRAGA_ATA	8	1	0	20	85	0.235294117647	0.45
ZNF350_CCG	2	8	0	15	40	0.375	0.666666666667
UBXN7_TGC	0	1	0	1	83	0.0120481927711	1.0
UBXN7_TGA	1	0	0	1	83	0.0120481927711	1.0
UBXN7_TGG	0	2	1	3	83	0.0361445783133	1.0
GPR137_GAT	0	2	0	2	90	0.0222222222222	1.0
ALPK1_ATA	0	2	0	2	84	0.0238095238095	1.0
TCAIM_GTA	0	2	0	2	90	0.0222222222222	1.0
SLC39A11_GAT	0	2	0	2	84	0.0238095238095	1.0
DEFB127_CCT	0	2	0	2	51	0.0392156862745	1.0
SH3BGRL3_CGG	0	6	0	14	82	0.170731707317	0.428571428571
STAT5B_ACT	0	1	0	1	50	0.02	1.0
PLEKHH1_TAG	3	0	0	3	90	0.0333333333333	1.0
PIK3R3_GTT	0	2	0	2	77	0.025974025974	1.0
DEFB127_CCG	5	0	0	5	51	0.0980392156863	1.0
DEFB127_CCC	0	6	0	15	51	0.294117647059	0.4
DEFB127_CCA	0	2	0	2	51	0.0392156862745	1.0
PIK3R3_GTC	0	1	0	1	77	0.012987012987	1.0
PIK3R3_GTA	0	4	0	4	77	0.0519480519481	1.0
GPR56_CAT	0	1	0	1	19	0.0526315789474	1.0
HSPA1L_CTA	0	1	0	3	56	0.0535714285714	0.333333333333
SLC6A9_CTT	0	1	0	1	87	0.0114942528736	1.0
EME2_ACA	0	3	0	4	70	0.0571428571429	0.75
METTL23_TGA	1	8	0	17	91	0.186813186813	0.529411764706
METTL23_TGC	3	9	0	20	91	0.21978021978	0.6
PAPOLB_ATT	0	1	0	1	56	0.0178571428571	1.0
OPCML_GCG	4	9	1	19	84	0.22619047619	0.736842105263
RNPS1_TAG	8	1	0	14	91	0.153846153846	0.642857142857
RNPS1_TAC	5	15	0	33	91	0.362637362637	0.606060606061
CUNH3ORF38_GCG	4	0	0	5	14	0.357142857143	0.8
SEC61A1_GGT	0	1	0	1	87	0.0114942528736	1.0
SLC27A3_ATT	0	1	0	2	64	0.03125	0.5
PAK6_GTA	1	11	0	15	82	0.182926829268	0.8
SDC3_TGT	12	2	0	17	82	0.207317073171	0.823529411765
C8B_CTA	0	9	0	17	85	0.2	0.529411764706
CD302_ACG	5	5	0	15	36	0.416666666667	0.666666666667
PAK6_GTT	1	10	0	21	82	0.256097560976	0.52380952381
SDC3_TGA	1	0	0	1	82	0.0121951219512	1.0
SDC3_TGG	4	20	1	33	82	0.40243902439	0.757575757576
SMARCD3_GGT	14	5	0	40	85	0.470588235294	0.475
LBR_TCG	0	7	0	10	91	0.10989010989	0.7
CD302_ACT	0	1	0	1	36	0.0277777777778	1.0
PATE2_ACG	8	10	0	26	81	0.320987654321	0.692307692308
THBD_AGT	1	4	0	5	80	0.0625	1.0
PATE2_ACC	0	5	0	5	81	0.0617283950617	1.0
CASP6_CTT	1	5	0	11	84	0.130952380952	0.545454545455
FCN1_AGG	0	1	0	1	27	0.037037037037	1.0
TEKT2_TAT	4	9	0	40	92	0.434782608696	0.325
PPP1R35_CAT	2	6	0	18	81	0.222222222222	0.444444444444
FCN1_AGA	1	1	0	3	27	0.111111111111	0.666666666667
THBD_AGG	0	3	0	3	80	0.0375	1.0
CASP6_CTA	0	4	0	4	84	0.047619047619	1.0
PATE2_ACT	9	5	0	36	81	0.444444444444	0.388888888889
THBD_AGA	5	8	1	29	80	0.3625	0.48275862069
PPP1R35_CAC	0	4	0	4	81	0.0493827160494	1.0
FCN1_AGT	0	1	0	1	27	0.037037037037	1.0
PPP1R35_CAA	3	10	0	15	81	0.185185185185	0.866666666667
MUCL1_AGA	2	3	0	7	15	0.466666666667	0.714285714286
AFAP1L1_TTT	0	1	0	1	90	0.0111111111111	1.0
TRAF7_CGT	1	11	0	16	84	0.190476190476	0.75
ZMAT3_TTA	0	5	0	5	93	0.0537634408602	1.0
CDCA4_TAT	5	7	1	34	86	0.395348837209	0.382352941176
MEDAG_ATT	0	0	1	1	90	0.0111111111111	1.0
YY2_CGC	0	1	0	3	64	0.046875	0.333333333333
LAG3_GAA	1	4	0	5	84	0.0595238095238	1.0
TRAF7_CGA	0	2	0	2	84	0.0238095238095	1.0
CDCA4_TAG	1	0	0	1	86	0.0116279069767	1.0
LAG3_GAT	0	2	0	2	84	0.0238095238095	1.0
MEDAG_ATC	0	2	0	2	90	0.0222222222222	1.0
CDCA4_TAC	1	1	0	2	86	0.0232558139535	1.0
MEDAG_ATA	0	1	0	1	90	0.0111111111111	1.0
SMPD2_CGG	0	5	0	6	88	0.0681818181818	0.833333333333
SMPD2_CGA	0	3	0	3	88	0.0340909090909	1.0
YY2_CGG	5	4	0	18	64	0.28125	0.5
IQCE_TGA	13	5	0	24	82	0.292682926829	0.75
RNF219_CGG	0	1	0	1	92	0.0108695652174	1.0
ATP1B3_AGA	0	4	0	4	84	0.047619047619	1.0
ITGBL1_TTG	0	4	0	4	88	0.0454545454545	1.0
ATP1B3_AGC	0	4	0	4	84	0.047619047619	1.0
TCIRG1_AAT	0	7	0	9	80	0.1125	0.777777777778
ATP1B3_AGG	0	5	1	7	84	0.0833333333333	0.857142857143
FBXL15_GCA	0	0	1	1	87	0.0114942528736	1.0
SMPD2_CGT	0	5	0	12	88	0.136363636364	0.416666666667
IQCE_TGT	0	4	0	5	82	0.0609756097561	0.8
KCP_CTA	0	1	0	1	67	0.0149253731343	1.0
RFC5_TGA	9	0	0	12	91	0.131868131868	0.75
FBXL15_GCT	0	0	1	1	87	0.0114942528736	1.0
ATP1B3_AGT	0	1	0	1	84	0.0119047619048	1.0
RNF219_CGC	0	3	0	7	92	0.0760869565217	0.428571428571
PLCG1_GGT	0	2	0	2	81	0.0246913580247	1.0
SYNPO_TTA	2	6	0	35	78	0.448717948718	0.228571428571
TNR_TGA	0	5	0	22	88	0.25	0.227272727273
CAPN7_TCG	3	7	0	14	83	0.168674698795	0.714285714286
SYNPO_TTG	0	1	0	1	78	0.0128205128205	1.0
STARD5_CGA	1	7	0	8	84	0.0952380952381	1.0
ZNF426_CCG	1	0	0	2	11	0.181818181818	0.5
STARD5_CGC	1	12	0	17	84	0.202380952381	0.764705882353
CTXN2_ATC	0	1	0	1	94	0.0106382978723	1.0
CTXN2_ATA	6	0	0	7	94	0.0744680851064	0.857142857143
OSBP2_CTT	0	2	0	2	79	0.0253164556962	1.0
PATE1_CTT	5	6	2	20	74	0.27027027027	0.65
SYNPO_TTT	0	3	0	3	78	0.0384615384615	1.0
HMGA2_CGC	0	4	1	5	70	0.0714285714286	1.0
ZNF426_CCT	0	1	0	1	11	0.0909090909091	1.0
BCL2L15_AGG	12	6	0	39	85	0.458823529412	0.461538461538
STARD5_CGT	9	2	0	13	84	0.154761904762	0.846153846154
BCL2L15_AGC	0	1	0	1	85	0.0117647058824	1.0
FUT7_AAT	3	6	1	11	74	0.148648648649	0.909090909091
MSI1_AGG	0	1	0	1	86	0.0116279069767	1.0
TBL1X_TAA	2	6	1	16	68	0.235294117647	0.5625
PPP4R1_CGT	0	1	0	1	83	0.0120481927711	1.0
TBL1X_TAG	3	0	1	4	68	0.0588235294118	1.0
SMTNL2_TAG	1	0	0	1	80	0.0125	1.0
TLX3_TGC	1	6	0	15	78	0.192307692308	0.466666666667
FUT7_AAA	7	3	0	27	74	0.364864864865	0.37037037037
NECAB3_ACT	0	3	0	3	83	0.0361445783133	1.0
CFI_ACG	1	9	0	12	87	0.137931034483	0.833333333333
UCK1_TTG	0	1	0	1	85	0.0117647058824	1.0
PPP4R1_CGC	0	1	0	1	83	0.0120481927711	1.0
UCK1_TTA	6	4	0	25	85	0.294117647059	0.4
IL2RG_AGA	0	1	0	1	84	0.0119047619048	1.0
RPTOR_TAT	0	3	0	3	81	0.037037037037	1.0
DRC1_CGT	0	5	0	5	93	0.0537634408602	1.0
CTDSP2_TAT	0	1	0	1	90	0.0111111111111	1.0
SCML4_GAT	0	1	0	1	90	0.0111111111111	1.0
MSI1_AGA	0	12	0	12	86	0.139534883721	1.0
CHUK_GCG	2	10	0	13	87	0.149425287356	0.923076923077
RPTOR_TAG	0	7	1	11	81	0.135802469136	0.727272727273
RPTOR_TAA	4	0	1	8	81	0.0987654320988	0.625
EIF4E1B_AAT	0	2	0	2	86	0.0232558139535	1.0
ADGRL4_ACG	0	3	0	4	71	0.056338028169	0.75
SCML4_GAA	0	1	0	1	90	0.0111111111111	1.0
NABP2_TGA	1	0	0	1	89	0.0112359550562	1.0
NABP2_TGC	1	2	1	6	89	0.0674157303371	0.666666666667
PTPA_AAT	0	2	0	2	30	0.0666666666667	1.0
NPTN_CAT	1	3	0	7	93	0.0752688172043	0.571428571429
NABP2_TGG	0	1	1	2	89	0.0224719101124	1.0
COL15A1_TGA	7	0	1	13	84	0.154761904762	0.615384615385
CNTN4_TCA	0	1	0	1	79	0.0126582278481	1.0
GPM6A_GCA	0	0	1	1	91	0.010989010989	1.0
CNTN4_TCG	0	2	0	2	79	0.0253164556962	1.0
NABP2_TGT	0	2	1	3	89	0.0337078651685	1.0
THRB_ATT	0	1	0	1	89	0.0112359550562	1.0
ITGAL_GAA	0	0	1	1	86	0.0116279069767	1.0
FOXJ1_CTT	6	10	1	38	84	0.452380952381	0.447368421053
MAPK3_CTA	0	2	0	2	85	0.0235294117647	1.0
PDLIM5_AGA	0	3	0	4	87	0.0459770114943	0.75
CTDSP2_AGT	8	6	0	41	90	0.455555555556	0.341463414634
PDLIM5_AGC	0	1	0	1	87	0.0114942528736	1.0
GPM6A_GCG	1	6	0	7	91	0.0769230769231	1.0
ANXA5_AGT	0	3	0	7	90	0.0777777777778	0.428571428571
HTR7_GCT	0	7	0	7	87	0.0804597701149	1.0
TMEM109_AGT	4	11	1	26	94	0.276595744681	0.615384615385
ACTC1_TCA	12	6	0	24	87	0.275862068966	0.75
CEBPB_GTT	2	0	0	2	60	0.0333333333333	1.0
AQP5_TAG	2	0	0	3	67	0.044776119403	0.666666666667
ADCK1_GGT	2	9	1	22	91	0.241758241758	0.545454545455
ZNF524_TGT	0	8	0	11	80	0.1375	0.727272727273
RAMP3_GAA	3	6	0	30	74	0.405405405405	0.3
TMEM109_AGA	8	8	0	45	94	0.478723404255	0.355555555556
ANXA5_AGA	0	1	0	1	90	0.0111111111111	1.0
ANXA5_AGC	0	1	0	1	90	0.0111111111111	1.0
ADCK1_GGA	0	7	0	8	91	0.0879120879121	0.875
RAMP3_GAT	7	7	0	36	74	0.486486486486	0.388888888889
ZNF524_TGA	0	6	0	7	80	0.0875	0.857142857143
CEBPB_GTC	0	1	1	10	60	0.166666666667	0.2
ADCK1_GGG	0	1	0	1	91	0.010989010989	1.0
CEBPB_GTA	4	1	0	5	60	0.0833333333333	1.0
ELL3_ACT	0	1	0	1	91	0.010989010989	1.0
TYSND1_GTT	2	8	0	22	83	0.265060240964	0.454545454545
CUNH6ORF47_TCT	0	1	0	1	16	0.0625	1.0
GRM2_CTA	1	10	0	12	89	0.134831460674	0.916666666667
FAM120AOS_CGG	1	0	0	1	5	0.2	1.0
NT5C1A_AAT	0	4	0	4	91	0.043956043956	1.0
FABP9_CGT	4	0	0	4	60	0.0666666666667	1.0
RPS11_AGT	4	1	0	5	93	0.0537634408602	1.0
PMPCB_GCG	0	2	0	2	87	0.0229885057471	1.0
CPNE5_GAA	0	6	0	6	84	0.0714285714286	1.0
CUNH6ORF47_TCG	5	1	0	7	16	0.4375	0.857142857143
GRM2_CTT	0	2	0	2	89	0.0224719101124	1.0
ELL3_ACG	11	7	0	35	91	0.384615384615	0.514285714286
TYSND1_GTC	0	1	0	1	83	0.0120481927711	1.0
TYSND1_GTA	1	7	0	9	83	0.10843373494	0.888888888889
COL4A2_TAG	2	0	1	3	83	0.0361445783133	1.0
FABP9_CGG	1	4	0	8	60	0.133333333333	0.625
FABP9_CGA	5	4	0	18	60	0.3	0.5
RPS11_AGC	0	5	0	5	93	0.0537634408602	1.0
FABP9_CGC	6	0	0	10	60	0.166666666667	0.6
RPS11_AGA	12	4	0	28	93	0.301075268817	0.571428571429
PAQR4_ACA	1	11	1	20	86	0.232558139535	0.65
SLC26A5_GCG	1	1	0	2	86	0.0232558139535	1.0
APEH_CGC	0	1	0	1	89	0.0112359550562	1.0
PAQR4_ACG	4	15	0	32	86	0.372093023256	0.59375
APEH_CGA	0	4	0	5	89	0.0561797752809	0.8
MEF2A_GTA	0	3	0	4	86	0.046511627907	0.75
DBP_CGA	3	7	0	17	84	0.202380952381	0.588235294118
PAQR4_ACT	1	9	0	14	86	0.162790697674	0.714285714286
APOBEC2_ATA	6	0	0	9	91	0.0989010989011	0.666666666667
MEF2A_GTT	1	2	0	3	86	0.0348837209302	1.0
MAGEB4_GCG	2	0	1	4	8	0.5	0.75
RHOH_CGA	0	7	0	13	90	0.144444444444	0.538461538462
TUBB3_TAT	1	4	1	6	51	0.117647058824	1.0
DNAJB5_ACA	0	1	0	2	78	0.025641025641	0.5
HDGF_GCT	0	1	0	1	84	0.0119047619048	1.0
RHOH_CGG	0	1	0	2	90	0.0222222222222	0.5
ARMCX6_TAC	0	1	0	1	63	0.015873015873	1.0
RGS1_ATT	0	1	0	1	93	0.010752688172	1.0
NGEF_TAT	0	2	0	2	85	0.0235294117647	1.0
SLC25A22_TCT	1	5	0	6	81	0.0740740740741	1.0
ARHGDIG_ACG	1	4	0	11	83	0.132530120482	0.454545454545
D2HGDH_TCT	0	2	0	2	89	0.0224719101124	1.0
HDGF_GCA	0	1	0	1	84	0.0119047619048	1.0
TUBB3_TAG	1	0	0	1	51	0.0196078431373	1.0
FANCC_CGA	1	2	0	3	85	0.0352941176471	1.0
RHOH_CGT	13	1	0	32	90	0.355555555556	0.4375
HDGF_GCG	0	8	0	9	84	0.107142857143	0.888888888889
TUBB3_TAA	2	0	0	2	51	0.0392156862745	1.0
SLC25A22_TCA	3	9	0	15	81	0.185185185185	0.8
ARHGDIG_ACT	0	8	1	9	83	0.10843373494	1.0
SLC25A22_TCG	0	1	0	1	81	0.0123456790123	1.0
ARMCX6_TAG	4	2	0	6	63	0.0952380952381	1.0
UFD1L_ACA	1	3	0	7	79	0.0886075949367	0.571428571429
LSG1_TTA	2	4	0	6	90	0.0666666666667	1.0
PROSER3_TTG	0	2	0	2	67	0.0298507462687	1.0
ZFYVE16_CGT	0	4	0	4	89	0.0449438202247	1.0
PROSER3_TTA	4	9	0	17	67	0.253731343284	0.764705882353
AVL9_TTA	0	0	1	1	93	0.010752688172	1.0
ZFYVE16_CGG	0	4	0	4	89	0.0449438202247	1.0
ASIP_TGA	1	8	0	9	79	0.113924050633	1.0
ZFYVE16_CGC	9	8	0	27	89	0.303370786517	0.62962962963
KHDC1_ACG	0	1	0	4	8	0.5	0.25
GDF6_CCT	0	2	0	2	75	0.0266666666667	1.0
KHDC1_ACC	0	1	0	1	8	0.125	1.0
XKR4_CTT	1	3	0	4	76	0.0526315789474	1.0
ARHGAP8_ACT	0	9	0	14	61	0.229508196721	0.642857142857
GCSAML_ACT	0	3	0	3	68	0.0441176470588	1.0
NCBP3_TAA	2	0	0	2	48	0.0416666666667	1.0
KHDC1_ACT	0	1	0	1	8	0.125	1.0
XKR4_CTA	1	5	0	6	76	0.0789473684211	1.0
MAX_CTT	3	12	0	26	89	0.292134831461	0.576923076923
ZNF146_CTA	2	1	1	30	75	0.4	0.133333333333
GDF6_CCA	0	3	0	4	75	0.0533333333333	0.75
NCBP3_TAG	4	4	0	8	48	0.166666666667	1.0
ARHGAP8_ACG	0	0	1	1	61	0.016393442623	1.0
ARHGAP8_ACA	0	1	0	1	61	0.016393442623	1.0
ITGB1BP1_TGT	1	3	0	4	92	0.0434782608696	1.0
YJEFN3_TAT	1	5	0	6	82	0.0731707317073	1.0
SHMT1_GTT	0	3	0	6	89	0.0674157303371	0.5
CCL23_TAG	1	0	0	1	10	0.1	1.0
SLC35E1_CAT	1	4	0	5	85	0.0588235294118	1.0
SHMT1_GTA	1	4	0	7	89	0.0786516853933	0.714285714286
YJEFN3_TAG	2	0	1	3	82	0.0365853658537	1.0
YJEFN3_TAA	7	0	0	10	82	0.121951219512	0.7
SLC35E1_CAA	6	4	0	16	85	0.188235294118	0.625
PDLIM5_GCG	11	8	1	34	87	0.390804597701	0.588235294118
CELF4_GTT	6	15	0	26	78	0.333333333333	0.807692307692
UBL4B_ACT	7	4	1	30	72	0.416666666667	0.4
MAD2L1BP_ACA	0	0	1	1	93	0.010752688172	1.0
SOWAHA_TGA	0	1	0	2	79	0.0253164556962	0.5
KANSL2_TAA	1	0	0	1	90	0.0111111111111	1.0
CTSH_ATT	1	9	0	18	88	0.204545454545	0.555555555556
SOWAHA_TGG	0	6	0	6	79	0.0759493670886	1.0
ARHGEF25_TTA	5	13	0	36	90	0.4	0.5
CELF4_GTG	0	2	0	2	78	0.025641025641	1.0
CELF4_GTA	15	4	1	34	78	0.435897435897	0.588235294118
PILRB_GAT	0	1	0	1	11	0.0909090909091	1.0
CELF4_GTC	0	2	0	2	78	0.025641025641	1.0
CTSH_ATA	0	7	0	7	88	0.0795454545455	1.0
CTSH_ATC	0	1	0	1	88	0.0113636363636	1.0
SOWAHA_TGT	10	5	0	28	79	0.354430379747	0.535714285714
CELF2_ACA	0	4	0	4	86	0.046511627907	1.0
PARP16_TAT	1	1	0	2	90	0.0222222222222	1.0
LAMP5_AGG	0	1	0	1	93	0.010752688172	1.0
THRSP_TTA	7	0	0	7	84	0.0833333333333	1.0
CHMP4B_GGT	2	12	0	16	90	0.177777777778	0.875
THRSP_TTG	5	9	1	37	84	0.440476190476	0.405405405405
LAMP5_AGA	0	4	0	4	93	0.0430107526882	1.0
ACTL6A_TTA	0	2	0	2	89	0.0224719101124	1.0
ZNF160_GCG	0	1	1	4	14	0.285714285714	0.5
PARP16_TAA	0	16	1	28	90	0.311111111111	0.607142857143
POLR3D_ACG	0	5	0	11	93	0.118279569892	0.454545454545
CHMP4B_GGC	0	1	0	1	90	0.0111111111111	1.0
THRSP_TTT	8	3	0	25	84	0.297619047619	0.44
CHMP4B_GGG	0	3	0	3	90	0.0333333333333	1.0
ACVRL1_GTT	0	8	0	9	92	0.0978260869565	0.888888888889
STAT4_CGC	12	7	0	36	91	0.395604395604	0.527777777778
FAM171A2_CTT	0	5	0	5	75	0.0666666666667	1.0
SLC35G6_ATA	5	9	0	32	64	0.5	0.4375
GDF7_CTA	7	11	0	20	70	0.285714285714	0.9
STAT4_CGG	0	2	0	2	91	0.021978021978	1.0
LMBR1L_TGT	0	1	0	1	90	0.0111111111111	1.0
PROM2_ATT	0	6	0	6	87	0.0689655172414	1.0
IGF2_CCA	1	10	0	14	83	0.168674698795	0.785714285714
CUNH6ORF47_ACG	4	1	0	6	16	0.375	0.833333333333
STAT4_CGT	0	5	0	5	91	0.0549450549451	1.0
S1PR1_CAA	3	0	0	4	90	0.0444444444444	0.75
KCNK1_ACA	0	6	1	8	87	0.0919540229885	0.875
PROM2_ATA	8	11	1	34	87	0.390804597701	0.588235294118
IGF2_CCT	0	5	0	5	83	0.0602409638554	1.0
ZNF566_GTG	1	5	0	6	35	0.171428571429	1.0
BACH1_CCG	0	6	0	6	91	0.0659340659341	1.0
FCGR3A_ATA	1	1	3	6	14	0.428571428571	0.833333333333
BACH1_CCA	0	1	1	2	91	0.021978021978	1.0
ZNF566_GTA	4	2	0	17	35	0.485714285714	0.352941176471
KIF6_TCA	0	2	0	2	76	0.0263157894737	1.0
BEND6_CAT	3	8	0	14	90	0.155555555556	0.785714285714
NPL_TGT	0	3	0	3	91	0.032967032967	1.0
SEC14L6_TGA	3	0	0	3	10	0.3	1.0
KIF6_TCG	0	4	0	4	76	0.0526315789474	1.0
FCGR3A_ATT	0	1	0	2	14	0.142857142857	0.5
ZNF566_GTT	0	6	0	7	35	0.2	0.857142857143
NIPAL4_TAT	0	3	0	3	67	0.044776119403	1.0
SEC14L6_TGT	0	1	0	1	10	0.1	1.0
NPL_TGA	13	6	0	22	91	0.241758241758	0.863636363636
NPL_TGC	6	8	0	44	91	0.483516483516	0.318181818182
KIF6_TCT	0	1	0	1	76	0.0131578947368	1.0
UBL4B_ACA	2	7	0	13	72	0.180555555556	0.692307692308
TMEM108_CAC	0	6	1	8	87	0.0919540229885	0.875
TEKT2_TAG	0	5	1	6	92	0.0652173913043	1.0
UBR7_TGG	0	2	0	2	89	0.0224719101124	1.0
RAP2A_TGC	0	3	0	3	73	0.041095890411	1.0
RAP2A_TGA	3	1	0	4	73	0.0547945205479	1.0
RNF208_GCT	0	2	0	2	77	0.025974025974	1.0
RAP2A_TGG	0	3	0	3	73	0.041095890411	1.0
SPRED3_AGA	10	8	1	34	81	0.41975308642	0.558823529412
TGFBI_ACG	0	2	0	2	87	0.0229885057471	1.0
TMEM108_CAT	0	2	0	2	87	0.0229885057471	1.0
PFKP_CTA	3	11	0	19	84	0.22619047619	0.736842105263
PI15_GAG	0	4	0	5	92	0.054347826087	0.8
RAP2A_TGT	0	3	0	3	73	0.041095890411	1.0
SRI_TTG	0	2	0	3	88	0.0340909090909	0.666666666667
ISLR_TGA	2	0	0	2	87	0.0229885057471	1.0
CCDC170_CCG	8	14	0	34	84	0.404761904762	0.647058823529
SRI_TTA	9	1	1	18	88	0.204545454545	0.611111111111
DPCR1_TCG	1	9	1	14	75	0.186666666667	0.785714285714
TBC1D10A_TTA	8	4	0	39	89	0.438202247191	0.307692307692
RIMKLB_ACT	0	1	1	2	95	0.0210526315789	1.0
DPYS_TTG	0	1	0	2	89	0.0224719101124	0.5
RPL38_GAC	0	1	0	1	84	0.0119047619048	1.0
ISLR_TGT	0	1	1	2	87	0.0229885057471	1.0
LMBR1L_TGA	0	5	0	8	90	0.0888888888889	0.625
DPYS_TTA	9	7	1	40	89	0.449438202247	0.425
METTL4_GTC	0	1	0	1	89	0.0112359550562	1.0
MRPL28_GTA	3	9	0	20	88	0.227272727273	0.6
HRK_CGT	6	0	0	10	43	0.232558139535	0.6
CUNH19ORF33_GGA	0	3	0	3	11	0.272727272727	1.0
ITPKA_GGA	0	5	0	7	84	0.0833333333333	0.714285714286
UBE2I_TGA	2	0	1	3	91	0.032967032967	1.0
UBE2I_TGC	0	1	1	2	91	0.021978021978	1.0
GAS2L3_GCG	0	12	1	18	91	0.197802197802	0.722222222222
CUNH19ORF33_GGT	1	2	0	3	11	0.272727272727	1.0
HRK_CGA	3	0	0	8	43	0.186046511628	0.375
MRPL28_GTT	0	11	1	28	88	0.318181818182	0.428571428571
UBE2I_TGT	5	6	0	27	91	0.296703296703	0.407407407407
STKLD1_TGA	5	10	1	23	73	0.315068493151	0.695652173913
ZCCHC12_GCG	1	8	0	11	82	0.134146341463	0.818181818182
SOAT2_CGT	3	5	0	12	87	0.137931034483	0.666666666667
TBX1_TAG	12	2	0	20	71	0.281690140845	0.7
PLEKHF1_AAC	0	1	0	1	86	0.0116279069767	1.0
POC5_GCG	0	7	0	8	84	0.0952380952381	0.875
JADE2_CTA	1	5	0	7	86	0.0813953488372	0.857142857143
CT83_CGA	0	8	1	17	59	0.28813559322	0.529411764706
CT83_CGC	5	2	0	20	59	0.338983050847	0.35
HAND2_CTA	8	3	2	24	78	0.307692307692	0.541666666667
CT83_CGG	2	9	0	17	59	0.28813559322	0.647058823529
BMP10_CGA	0	5	0	11	94	0.117021276596	0.454545454545
BMP10_CGC	1	6	0	16	94	0.170212765957	0.4375
BMP10_CGG	0	2	0	2	94	0.0212765957447	1.0
HAND2_CTT	12	0	0	19	78	0.24358974359	0.631578947368
HTRA2_TCT	0	1	0	1	89	0.0112359550562	1.0
CT83_CGT	9	0	0	17	59	0.28813559322	0.529411764706
DOCK9_GTA	0	1	0	1	86	0.0116279069767	1.0
RANBP10_ACT	0	1	0	1	88	0.0113636363636	1.0
NMNAT1_GCG	8	6	1	41	93	0.440860215054	0.365853658537
RPS6KA4_AGT	3	6	0	12	84	0.142857142857	0.75
EMC1_TTC	0	1	0	1	90	0.0111111111111	1.0
EMC1_TTA	1	3	0	8	90	0.0888888888889	0.5
CARD8_ATC	0	1	0	1	28	0.0357142857143	1.0
DNAJC8_ATC	11	4	0	35	90	0.388888888889	0.428571428571
CUNH4ORF33_CTC	0	1	0	1	14	0.0714285714286	1.0
CUNH4ORF33_CTA	0	1	0	2	14	0.142857142857	0.5
PDE4D_ATA	0	1	0	1	83	0.0120481927711	1.0
RPS6KA4_AGG	0	1	0	1	84	0.0119047619048	1.0
SMARCA5_TGA	0	1	0	1	86	0.0116279069767	1.0
EPN2_AGT	0	2	0	2	85	0.0235294117647	1.0
WFDC3_AGG	0	8	0	11	76	0.144736842105	0.727272727273
WFDC3_AGA	1	14	0	30	76	0.394736842105	0.5
ITGB1BP1_TGA	0	3	0	5	92	0.054347826087	0.6
CALHM3_GCA	0	3	0	3	77	0.038961038961	1.0
QSOX1_CGT	3	3	0	8	78	0.102564102564	0.75
ZNF277_CTA	2	1	0	6	90	0.0666666666667	0.5
NMRAL1_ACT	4	8	0	19	86	0.220930232558	0.631578947368
WFDC3_AGT	10	9	1	35	76	0.460526315789	0.571428571429
FAM9B_ACG	0	1	1	2	9	0.222222222222	1.0
QSOX1_CGA	0	1	0	1	78	0.0128205128205	1.0
COL5A2_CTA	0	1	0	1	86	0.0116279069767	1.0
TTLL9_CGA	0	0	1	1	80	0.0125	1.0
CFB_TGA	12	0	1	21	87	0.241379310345	0.619047619048
NHLRC3_CGC	14	3	0	28	91	0.307692307692	0.607142857143
NHLRC3_CGG	1	2	0	3	91	0.032967032967	1.0
CD48_CGT	8	8	0	37	84	0.440476190476	0.432432432432
ZNF570_GTG	0	5	0	6	55	0.109090909091	0.833333333333
SLAMF7_GGG	0	1	0	1	80	0.0125	1.0
LRRC3C_AAA	17	2	0	27	88	0.306818181818	0.703703703704
ZNF576_ACT	2	7	0	12	73	0.164383561644	0.75
BORA_GTA	0	1	0	1	76	0.0131578947368	1.0
MED24_TGA	0	8	0	8	86	0.093023255814	1.0
OPA3_GTA	8	0	0	13	66	0.19696969697	0.615384615385
DEF8_CTT	2	7	0	10	91	0.10989010989	0.9
NHLRC3_CGT	1	10	1	20	91	0.21978021978	0.6
NR2F1_ACG	0	1	0	1	68	0.0147058823529	1.0
LRRC3C_AAT	4	6	1	15	88	0.170454545455	0.733333333333
ZNF576_ACA	9	2	0	35	73	0.479452054795	0.314285714286
GPR87_AAT	0	1	0	1	91	0.010989010989	1.0
CHPT1_CGT	7	0	1	8	88	0.0909090909091	1.0
NME9_TCC	1	6	0	7	86	0.0813953488372	1.0
SNX22_ACG	12	14	0	41	88	0.465909090909	0.634146341463
SNX22_ACA	0	10	0	15	88	0.170454545455	0.666666666667
CUNH1ORF106_ATA	4	1	0	7	15	0.466666666667	0.714285714286
SNX22_ACC	0	4	0	4	88	0.0454545454545	1.0
NUP58_CAC	4	7	0	15	46	0.326086956522	0.733333333333
CCL14_TTG	9	2	0	13	51	0.254901960784	0.846153846154
ENOX2_GGT	0	1	0	1	80	0.0125	1.0
SPECC1_CGT	0	3	0	4	75	0.0533333333333	0.75
DEFB129_GGA	0	4	0	11	69	0.159420289855	0.363636363636
SNX22_ACT	12	10	1	30	88	0.340909090909	0.766666666667
MTERFD3_GCG	1	2	0	5	11	0.454545454545	0.6
CUNH1ORF106_ATT	0	2	0	2	15	0.133333333333	1.0
ECI2_GGG	0	2	0	2	85	0.0235294117647	1.0
SPECC1_CGA	0	1	0	1	75	0.0133333333333	1.0
PROB1_AGA	0	1	0	1	75	0.0133333333333	1.0
SAA1_GAT	0	0	1	1	8	0.125	1.0
BAX_AGC	0	2	0	2	85	0.0235294117647	1.0
AHRR_ACG	0	2	0	3	81	0.037037037037	0.666666666667
CHCHD3_ACA	9	7	0	27	85	0.317647058824	0.592592592593
AHRR_ACC	0	1	0	1	81	0.0123456790123	1.0
GOT1_TGC	2	4	0	8	91	0.0879120879121	0.75
RPL22L1_TAA	4	3	1	13	90	0.144444444444	0.615384615385
RPL22L1_TAG	2	4	1	14	90	0.155555555556	0.5
KIRREL1_TCT	0	1	0	1	5	0.2	1.0
UPP1_ATT	5	7	0	16	86	0.186046511628	0.75
ST8SIA5_ATA	12	6	0	29	86	0.337209302326	0.620689655172
AHRR_ACT	1	4	0	8	81	0.0987654320988	0.625
EGFL8_GAT	0	9	0	11	86	0.127906976744	0.818181818182
STMND1_AGC	0	1	0	1	89	0.0112359550562	1.0
PDE4A_TTT	0	1	0	1	81	0.0123456790123	1.0
RTL6_CCT	0	1	0	1	10	0.1	1.0
MAT2B_TCG	15	6	0	34	91	0.373626373626	0.617647058824
RPL22L1_TAT	1	2	0	3	90	0.0333333333333	1.0
SLC45A2_GCA	0	3	0	3	87	0.0344827586207	1.0
IL10_ACT	1	9	0	14	91	0.153846153846	0.714285714286
MTL5_CAT	0	1	0	1	59	0.0169491525424	1.0
RNF113B_TAT	1	1	0	6	12	0.5	0.333333333333
PTGR1_GCG	3	10	1	23	79	0.291139240506	0.608695652174
SLC45A2_GCG	0	3	0	3	87	0.0344827586207	1.0
ZCCHC24_TGT	0	2	0	3	89	0.0337078651685	0.666666666667
CRYGD_TCT	0	1	0	1	18	0.0555555555556	1.0
GPR12_CTT	1	5	1	8	88	0.0909090909091	0.875
STAC3_GTA	1	8	0	22	91	0.241758241758	0.409090909091
LALBA_CTT	0	2	0	2	85	0.0235294117647	1.0
HRASLS5_CTT	4	15	0	24	74	0.324324324324	0.791666666667
RNF113B_TAG	2	0	1	4	12	0.333333333333	0.75
ZCCHC24_TGA	0	6	1	9	89	0.101123595506	0.777777777778
RNF113B_TAA	2	0	0	2	12	0.166666666667	1.0
FBRS_CAA	1	8	0	9	70	0.128571428571	1.0
WBSCR27_AGG	0	2	0	2	25	0.08	1.0
FBRS_CAC	0	1	0	1	70	0.0142857142857	1.0
HRASLS5_CTA	8	9	0	33	74	0.445945945946	0.515151515152
CRYGD_TCA	4	0	0	4	18	0.222222222222	1.0
STAC3_GTT	10	10	1	43	91	0.472527472527	0.488372093023
GPR12_CTA	3	12	1	43	88	0.488636363636	0.372093023256
TMEM258_TCT	10	3	1	37	92	0.402173913043	0.378378378378
OPA3_GTT	4	1	0	7	66	0.106060606061	0.714285714286
LINC00083_TTG	0	1	0	1	26	0.0384615384615	1.0
ADAM9_CTC	0	1	0	1	84	0.0119047619048	1.0
TMEM258_TCG	15	2	0	29	92	0.315217391304	0.586206896552
CBLL1_TCG	0	5	0	5	92	0.054347826087	1.0
TMEM258_TCC	0	2	0	7	92	0.0760869565217	0.285714285714
TMEM258_TCA	3	16	0	36	92	0.391304347826	0.527777777778
UQCC_TCG	0	0	1	2	4	0.5	0.5
NPC1L1_AAT	1	1	0	2	84	0.0238095238095	1.0
SCP2D1_CCT	0	0	1	1	89	0.0112359550562	1.0
LYZL6_GGT	6	6	0	30	72	0.416666666667	0.4
EXOG_GGT	0	5	0	5	87	0.0574712643678	1.0
LDLRAP1_CAA	0	3	0	3	89	0.0337078651685	1.0
DMRTA2_CAA	6	8	0	20	72	0.277777777778	0.7
LINC00083_TTA	2	2	0	4	26	0.153846153846	1.0
ABHD15_CAA	9	12	1	43	89	0.483146067416	0.511627906977
TRIM65_GGT	0	1	0	1	80	0.0125	1.0
LDLRAP1_CAT	0	5	1	6	89	0.0674157303371	1.0
STX7_TCG	14	3	0	36	93	0.387096774194	0.472222222222
LYZL6_GGA	0	2	0	2	72	0.0277777777778	1.0
EXOG_GGA	0	1	0	1	87	0.0114942528736	1.0
ABHD15_CAT	1	10	0	13	89	0.14606741573	0.846153846154
TRIM65_GGA	0	6	0	9	80	0.1125	0.666666666667
DMRTA2_CAT	5	8	0	33	72	0.458333333333	0.393939393939
TMTC1_CCG	0	3	0	3	87	0.0344827586207	1.0
PDCD1LG2_TCA	0	4	0	4	78	0.0512820512821	1.0
WDR72_CTT	0	1	0	1	86	0.0116279069767	1.0
PDCD1LG2_TCG	5	12	0	38	78	0.487179487179	0.447368421053
PAFAH1B1_ATC	0	1	0	1	93	0.010752688172	1.0
PLEKHD1_TCT	0	2	0	2	92	0.0217391304348	1.0
WDR72_CTA	0	2	0	2	86	0.0232558139535	1.0
WDR72_CTC	0	2	0	2	86	0.0232558139535	1.0
PDCD1LG2_TCT	0	2	0	2	78	0.025641025641	1.0
CUNHXORF66_TGG	0	1	0	1	9	0.111111111111	1.0
WDR72_CTG	0	1	0	1	86	0.0116279069767	1.0
NIP7_TCT	0	3	0	3	92	0.0326086956522	1.0
G6PC_TTG	0	2	0	2	87	0.0229885057471	1.0
PLEKHD1_TCG	0	3	0	3	92	0.0326086956522	1.0
AFP_CCG	1	7	0	20	81	0.246913580247	0.4
WFDC2_TTG	5	9	0	30	78	0.384615384615	0.466666666667
SCP2D1_CCA	0	0	1	1	89	0.0112359550562	1.0
ABHD5_GCG	0	9	0	9	90	0.1	1.0
WFDC2_TTC	0	3	0	4	78	0.0512820512821	0.75
EXOC4_CGA	0	1	0	1	81	0.0123456790123	1.0
WFDC2_TTA	10	2	0	19	78	0.24358974359	0.631578947368
TMEM158_GAT	4	0	1	9	36	0.25	0.555555555556
CADM4_TTG	0	1	0	1	82	0.0121951219512	1.0
SPATA45_AGG	0	0	1	1	44	0.0227272727273	1.0
GSN_GCA	0	1	0	1	84	0.0119047619048	1.0
EXOC4_CGT	0	1	0	1	81	0.0123456790123	1.0
DEFB127_CAT	8	1	0	16	51	0.313725490196	0.5625
PFKFB3_ATA	11	2	0	31	90	0.344444444444	0.41935483871
WFDC2_TTT	12	2	1	29	78	0.371794871795	0.51724137931
GGACT_GGA	11	6	0	36	85	0.423529411765	0.472222222222
NDUFA3_GTC	0	4	0	4	92	0.0434782608696	1.0
PPP1R14C_ACC	10	6	1	32	65	0.492307692308	0.53125
CGA_GGG	7	4	0	34	89	0.38202247191	0.323529411765
CGA_GGC	1	5	0	8	89	0.0898876404494	0.75
TMEM141_TTC	0	2	0	2	83	0.0240963855422	1.0
CGA_GGA	1	2	0	7	89	0.0786516853933	0.428571428571
ZNF621_CTA	0	2	0	3	37	0.0810810810811	0.666666666667
NDUFA3_GTG	0	2	0	2	92	0.0217391304348	1.0
SRSF10_CGG	0	1	0	1	91	0.010989010989	1.0
CGA_GGT	0	3	0	7	89	0.0786516853933	0.428571428571
HEG1_GCG	0	1	0	1	83	0.0120481927711	1.0
TLL2_ACT	0	1	0	1	84	0.0119047619048	1.0
SRSF10_CGA	0	1	0	1	91	0.010989010989	1.0
ZBTB5_CGA	0	1	0	1	90	0.0111111111111	1.0
MYD88_CCG	2	12	0	25	88	0.284090909091	0.56
MAP2K7_CTT	0	1	1	2	86	0.0232558139535	1.0
PHYHIP_CTA	10	8	0	32	91	0.351648351648	0.5625
LMNB2_CAA	0	1	0	1	84	0.0119047619048	1.0
RHOD_TGT	3	10	0	23	87	0.264367816092	0.565217391304
FBXO2_ATT	2	7	0	18	89	0.202247191011	0.5
RGS2_TGT	0	1	0	1	89	0.0112359550562	1.0
TRAPPC2_TCA	1	4	0	5	86	0.0581395348837	1.0
PHYHIP_CTT	0	12	0	15	91	0.164835164835	0.8
HYKK_CCT	0	1	0	1	93	0.010752688172	1.0
VAV3_ACG	0	3	0	3	89	0.0337078651685	1.0
CDCP2_TTG	1	7	0	14	69	0.202898550725	0.571428571429
LMNB2_CAT	2	10	1	16	84	0.190476190476	0.8125
TGFBR3_TTA	0	1	0	1	94	0.0106382978723	1.0
CDCP2_TTA	7	1	0	8	69	0.115942028986	1.0
RHOD_TGA	0	2	0	2	87	0.0229885057471	1.0
LRRD1_CAC	0	2	0	2	77	0.025974025974	1.0
CBLN3_AGT	2	10	0	14	94	0.148936170213	0.857142857143
DMRT1_CCA	0	3	0	3	80	0.0375	1.0
DMRT1_CCG	0	0	1	1	80	0.0125	1.0
ANKRD13A_AAG	0	1	0	1	85	0.0117647058824	1.0
OXCT2_ACT	0	4	0	4	28	0.142857142857	1.0
LRRD1_CAT	0	1	0	1	77	0.012987012987	1.0
CUNH17ORF62_ACG	0	1	1	2	15	0.133333333333	1.0
CBLN3_AGG	10	6	0	44	94	0.468085106383	0.363636363636
RIOX2_TCG	0	0	1	1	15	0.0666666666667	1.0
CBLN3_AGA	6	7	0	25	94	0.265957446809	0.52
NNMT_CCG	2	6	0	13	65	0.2	0.615384615385
CBLN3_AGC	0	1	0	1	94	0.0106382978723	1.0
SMKR1_AAC	0	1	0	1	36	0.0277777777778	1.0
DCAF11_AGG	0	1	0	1	92	0.0108695652174	1.0
VPRBP_ACG	0	1	0	1	60	0.0166666666667	1.0
IRGQ_ACA	0	2	0	2	78	0.025641025641	1.0
SNRPA1_CGT	0	1	0	1	85	0.0117647058824	1.0
WDR66_CAA	0	1	0	1	87	0.0114942528736	1.0
MRPL47_AAC	1	11	0	14	93	0.150537634409	0.857142857143
NNMT_CCC	0	2	0	2	65	0.0307692307692	1.0
DCAF11_AGT	0	1	0	1	92	0.0108695652174	1.0
FBXO2_ATG	0	4	0	4	89	0.0449438202247	1.0
RNF175_GTA	1	7	0	9	63	0.142857142857	0.888888888889
SNRPA1_CGC	0	3	0	3	85	0.0352941176471	1.0
TEX30_GGG	3	11	0	23	93	0.247311827957	0.608695652174
SNRPA1_CGA	3	8	1	35	85	0.411764705882	0.342857142857
HEATR3_CTA	0	1	0	1	84	0.0119047619048	1.0
TMEM232_CCC	0	5	0	5	79	0.0632911392405	1.0
ZNF512B_AAT	0	2	0	2	84	0.0238095238095	1.0
CNN1_AGG	13	5	0	38	88	0.431818181818	0.473684210526
MLLT4_ATT	0	1	0	1	55	0.0181818181818	1.0
DAAM2_TAG	2	0	0	2	81	0.0246913580247	1.0
SLC2A9_TAA	6	9	0	25	65	0.384615384615	0.6
TPSG1_AGG	0	1	0	7	30	0.233333333333	0.142857142857
PRSS50_CCG	0	2	0	2	78	0.025641025641	1.0
TPSG1_AGA	4	4	0	14	30	0.466666666667	0.571428571429
MLLT4_ATA	1	1	0	2	55	0.0363636363636	1.0
ARGFX_GCG	3	2	0	9	20	0.45	0.555555555556
ZNF512B_AAA	0	1	0	1	84	0.0119047619048	1.0
GPER1_GCG	0	2	0	2	84	0.0238095238095	1.0
FAM71E2_CAT	0	2	0	3	80	0.0375	0.666666666667
VMO1_TCG	0	7	0	8	84	0.0952380952381	0.875
NFE2L1_TGC	0	1	0	1	89	0.0112359550562	1.0
TPSG1_AGT	0	2	0	2	30	0.0666666666667	1.0
BET1_GAG	0	6	0	8	87	0.0919540229885	0.75
TNP2_AAT	10	3	0	26	67	0.388059701493	0.5
EPCAM_CAC	1	2	0	3	82	0.0365853658537	1.0
PRSS50_CCT	0	1	0	1	78	0.0128205128205	1.0
TOMM6_GAT	0	3	1	11	78	0.141025641026	0.363636363636
FAM53B_TTA	6	0	0	7	83	0.0843373493976	0.857142857143
RNASE12_TCT	0	4	0	4	81	0.0493827160494	1.0
FOXE3_GCA	1	5	0	6	38	0.157894736842	1.0
RING1_ACA	0	1	0	1	87	0.0114942528736	1.0
GRTP1_TTA	4	4	0	22	83	0.265060240964	0.363636363636
AWAT1_GAT	0	4	0	7	81	0.0864197530864	0.571428571429
ASPHD2_GTT	0	3	0	3	81	0.037037037037	1.0
ZBTB47_TAT	4	6	1	18	78	0.230769230769	0.611111111111
ADRA2B_TGA	0	4	0	4	91	0.043956043956	1.0
GRTP1_TTG	0	4	0	4	83	0.0481927710843	1.0
RCAN3_ATA	2	12	0	14	90	0.155555555556	1.0
FOXE3_GCT	0	2	0	3	38	0.0789473684211	0.666666666667
RNASE12_TCG	6	2	0	15	81	0.185185185185	0.533333333333
SRD5A3_CCT	0	1	0	1	86	0.0116279069767	1.0
TOMM6_GAG	7	1	1	25	78	0.320512820513	0.36
FAM53B_TTT	0	4	0	5	83	0.0602409638554	0.8
TOMM6_GAA	3	2	1	11	78	0.141025641026	0.545454545455
BMS1_TTA	0	1	0	1	80	0.0125	1.0
RNASE12_TCA	5	6	0	38	81	0.469135802469	0.289473684211
ZBTB47_TAA	10	6	0	22	78	0.282051282051	0.727272727273
CD59_GGG	0	2	0	2	83	0.0240963855422	1.0
CD59_GGA	0	1	0	1	83	0.0120481927711	1.0
GRTP1_TTT	0	1	0	1	83	0.0120481927711	1.0
CD59_GGC	9	6	0	40	83	0.481927710843	0.375
ZBTB47_TAG	9	0	0	18	78	0.230769230769	0.5
ZNF285_ATC	0	1	0	1	24	0.0416666666667	1.0
LIN7A_GTT	3	3	0	17	89	0.191011235955	0.352941176471
OXCT2_ACA	1	2	0	3	28	0.107142857143	1.0
ABHD2_GCG	3	11	0	32	92	0.347826086957	0.4375
RCOR2_TGT	1	7	0	10	78	0.128205128205	0.8
MCM10_TGA	5	2	0	15	85	0.176470588235	0.466666666667
LIN7A_GTA	4	4	0	14	89	0.157303370787	0.571428571429
MRM2_ATA	0	4	0	4	34	0.117647058824	1.0
ZP1_CTA	0	4	0	6	49	0.122448979592	0.666666666667
METTL23_AGC	5	7	0	18	91	0.197802197802	0.666666666667
RCOR2_TGA	3	10	0	16	78	0.205128205128	0.8125
MROH9_GCG	0	1	0	1	84	0.0119047619048	1.0
TIMM13_CAA	6	1	0	11	78	0.141025641026	0.636363636364
IGFBP7_CGT	13	2	1	18	78	0.230769230769	0.888888888889
ZNF528_CGG	0	2	0	2	8	0.25	1.0
ARHGAP45_GTC	0	1	0	1	25	0.04	1.0
ARHGAP45_GTA	0	2	0	5	25	0.2	0.4
POLR3K_GGG	0	4	0	5	87	0.0574712643678	0.8
TRPM4_CAA	0	2	0	2	75	0.0266666666667	1.0
ARHGAP45_GTT	0	2	0	3	25	0.12	0.666666666667
PHF20_GCG	5	8	1	22	89	0.247191011236	0.636363636364
SPATA17_GCG	2	12	0	27	85	0.317647058824	0.518518518519
COL6A1_CTT	1	10	0	15	77	0.194805194805	0.733333333333
NPNT_GTT	0	2	0	2	91	0.021978021978	1.0
STK31_GCG	3	10	0	19	82	0.231707317073	0.684210526316
ZNF41_CGG	1	7	0	16	49	0.326530612245	0.5
UEVLD_AAC	0	1	0	1	91	0.010989010989	1.0
DPP9_AGT	0	1	0	1	80	0.0125	1.0
ZNF41_CGC	0	1	0	1	49	0.0204081632653	1.0
ATP8_GTT	11	1	0	13	78	0.166666666667	0.923076923077
IFITM5_ATC	0	2	0	2	77	0.025974025974	1.0
ZNF595_ACG	0	1	0	1	4	0.25	1.0
DPP9_AGA	0	2	0	2	80	0.025	1.0
METTL23_AGT	0	2	0	2	91	0.021978021978	1.0
AUNIP_ACG	7	14	0	34	84	0.404761904762	0.617647058824
USP8_TAA	0	7	0	10	84	0.119047619048	0.7
ATP8_GTG	2	0	1	4	78	0.0512820512821	0.75
USP8_TAG	5	0	0	8	84	0.0952380952381	0.625
ATP8_GTA	16	4	0	32	78	0.410256410256	0.625
ATP8_GTC	13	1	0	20	78	0.25641025641	0.7
UGDH_CGT	0	1	0	1	90	0.0111111111111	1.0
RPL3_ACT	0	3	0	4	87	0.0459770114943	0.75
FAM57B_GAT	0	1	0	1	80	0.0125	1.0
TATDN2_GTT	0	1	0	1	87	0.0114942528736	1.0
LNX2_ATA	0	1	0	1	86	0.0116279069767	1.0
GLRA4_GCG	12	10	1	35	82	0.426829268293	0.657142857143
RBCK1_GCA	0	1	0	1	88	0.0113636363636	1.0
RPL3_ACA	1	6	0	9	87	0.103448275862	0.777777777778
NME4_GCG	2	13	0	27	81	0.333333333333	0.555555555556
CDIP1_CCG	3	4	0	9	93	0.0967741935484	0.777777777778
UGDH_CGC	1	5	0	6	90	0.0666666666667	1.0
RPL3_ACG	3	12	0	29	87	0.333333333333	0.51724137931
UGDH_CGA	0	2	0	3	90	0.0333333333333	0.666666666667
RSRC2_ACG	6	14	1	39	93	0.41935483871	0.538461538462
FAM57B_GAG	0	0	1	1	80	0.0125	1.0
CUNH1ORF158_ATT	0	1	1	2	14	0.142857142857	1.0
FAM57B_GAA	5	3	0	24	80	0.3	0.333333333333
SF3B6_GAT	0	1	0	2	87	0.0229885057471	0.5
ANKRD22_TTA	0	1	0	1	91	0.010989010989	1.0
IL17A_GGT	12	5	1	25	91	0.274725274725	0.72
ANKRD22_TTG	0	1	0	1	91	0.010989010989	1.0
CUNH8ORF59_GTG	0	2	0	2	15	0.133333333333	1.0
SF3B6_GAG	0	2	0	2	87	0.0229885057471	1.0
SF3B6_GAC	0	1	0	1	87	0.0114942528736	1.0
PLEKHG1_TAA	4	8	0	25	85	0.294117647059	0.48
IL17A_GGG	0	3	0	3	91	0.032967032967	1.0
EYA1_GTC	0	1	0	1	87	0.0114942528736	1.0
IL17A_GGA	1	8	0	13	91	0.142857142857	0.692307692308
SAP30_CTG	0	4	0	4	83	0.0481927710843	1.0
NUPR2_ATT	4	1	0	7	37	0.189189189189	0.714285714286
HAAO_CTA	1	8	0	12	89	0.134831460674	0.75
PIGF_GTA	0	1	0	1	91	0.010989010989	1.0
PIGF_GTC	0	7	0	9	91	0.0989010989011	0.777777777778
SFTPB_GCG	0	8	0	11	91	0.120879120879	0.727272727273
AK1_TAA	2	0	0	10	90	0.111111111111	0.2
SFTPB_GCA	0	1	0	1	91	0.010989010989	1.0
PIGF_GTG	0	1	0	1	91	0.010989010989	1.0
NUPR2_ATA	3	1	0	12	37	0.324324324324	0.333333333333
ADRA2A_AGA	7	10	1	36	79	0.455696202532	0.5
HAAO_CTT	0	8	0	13	89	0.14606741573	0.615384615385
SLC25A14_AGT	10	11	0	26	84	0.309523809524	0.807692307692
PLA2G12B_CAC	0	1	1	2	93	0.0215053763441	1.0
AK1_TAT	1	2	0	4	90	0.0444444444444	0.75
PIGF_GTT	0	1	0	1	91	0.010989010989	1.0
ARFRP1_CAT	12	4	1	38	91	0.417582417582	0.447368421053
PANX1_TGT	0	2	1	3	88	0.0340909090909	1.0
RAI2_TCT	0	1	1	2	85	0.0235294117647	1.0
KRT222_GGG	1	5	0	7	92	0.0760869565217	0.857142857143
CCNL2_AGG	2	6	0	10	88	0.113636363636	0.8
LCAT_CAA	2	8	0	21	90	0.233333333333	0.47619047619
CCNL2_AGC	1	7	0	15	88	0.170454545455	0.533333333333
TMEM231_GGT	0	3	1	6	89	0.0674157303371	0.666666666667
BCAP29_GGT	0	8	0	10	90	0.111111111111	0.8
RAI2_TCG	2	5	0	13	85	0.152941176471	0.538461538462
ACTL7A_TTG	0	1	0	1	90	0.0111111111111	1.0
PANX1_TGG	0	1	0	1	88	0.0113636363636	1.0
PANX1_TGA	2	3	0	9	88	0.102272727273	0.555555555556
RAI2_TCA	0	7	1	8	85	0.0941176470588	1.0
ACTL7A_TTA	9	5	1	28	90	0.311111111111	0.535714285714
PLEKHH3_TTA	5	8	0	35	82	0.426829268293	0.371428571429
BPTF_TAA	1	7	0	19	81	0.234567901235	0.421052631579
CCNL2_AGT	7	10	0	29	88	0.329545454545	0.586206896552
BPTF_TAG	2	0	0	11	81	0.135802469136	0.181818181818
PSMB4_CAC	0	2	0	2	92	0.0217391304348	1.0
SPDYA_CGT	0	2	0	2	94	0.0212765957447	1.0
ERGIC3_GCG	0	6	0	7	90	0.0777777777778	0.857142857143
TMPRSS11B_GAC	0	1	0	1	27	0.037037037037	1.0
CHD7_ATT	0	1	0	1	84	0.0119047619048	1.0
GP6_CGA	0	5	0	8	72	0.111111111111	0.625
GP6_CGC	0	2	0	2	72	0.0277777777778	1.0
BTC_TCG	9	2	0	20	88	0.227272727273	0.55
DNAJB6_TCT	0	6	0	6	79	0.0759493670886	1.0
BTC_TCA	0	6	0	17	88	0.193181818182	0.352941176471
GP6_CGT	4	18	0	31	72	0.430555555556	0.709677419355
FAM159A_TGT	0	1	0	1	73	0.013698630137	1.0
IBSP_TCC	2	7	0	13	92	0.141304347826	0.692307692308
CA11_CCG	0	1	0	1	88	0.0113636363636	1.0
DNAJB6_TCA	0	1	0	1	79	0.0126582278481	1.0
BTC_TCT	4	6	0	13	88	0.147727272727	0.769230769231
DNAJB6_TCG	2	6	0	10	79	0.126582278481	0.8
PDIA2_ATA	4	7	1	33	83	0.397590361446	0.363636363636
MRPL44_GCG	2	7	0	10	91	0.10989010989	0.9
LIME1_GTC	0	2	0	2	77	0.025974025974	1.0
SCGB3A1_TGG	6	0	0	8	60	0.133333333333	0.75
SCGB3A1_TGA	0	7	0	8	60	0.133333333333	0.875
SCGB3A1_TGC	9	2	0	29	60	0.483333333333	0.379310344828
PDIA2_ATT	0	3	0	3	83	0.0361445783133	1.0
ZCCHC6_TAG	1	0	0	1	86	0.0116279069767	1.0
ZCCHC6_TAA	6	2	0	9	86	0.104651162791	0.888888888889
SCGB3A1_TGT	0	3	0	6	60	0.1	0.5
BCAP29_GGC	1	8	0	10	90	0.111111111111	0.9
LIME1_GTT	9	8	0	23	77	0.298701298701	0.739130434783
ADAT2_GTA	7	10	0	30	90	0.333333333333	0.566666666667
ZG16B_TTA	10	4	0	22	53	0.415094339623	0.636363636364
TTR_GGT	4	9	1	20	89	0.224719101124	0.7
ZG16B_TTG	4	5	0	15	53	0.283018867925	0.6
RFX5_ATA	0	1	0	1	84	0.0119047619048	1.0
CAMK4_CAA	0	1	0	1	84	0.0119047619048	1.0
CCL28_GTG	0	3	0	3	84	0.0357142857143	1.0
CAMK4_CAC	0	1	0	1	84	0.0119047619048	1.0
IMPA1_AAT	0	1	0	1	80	0.0125	1.0
TMEM41B_CGG	3	13	1	25	89	0.280898876404	0.68
E2F8_TGA	2	0	0	11	93	0.118279569892	0.181818181818
TTR_GGG	0	1	0	2	89	0.0224719101124	0.5
HIST3H2A_AAA	1	0	0	2	4	0.5	0.5
FNDC3A_CTA	1	5	0	6	92	0.0652173913043	1.0
TTR_GGC	0	1	0	1	89	0.0112359550562	1.0
KIF5C_TAA	0	3	0	3	90	0.0333333333333	1.0
TMEM234_TTT	0	4	1	5	89	0.0561797752809	1.0
ZG16B_TTT	0	2	0	2	53	0.0377358490566	1.0
ATP6V0D2_TTA	0	2	0	6	90	0.0666666666667	0.333333333333
CCL28_GTT	0	2	0	2	84	0.0238095238095	1.0
CAMK4_CAT	0	4	0	4	84	0.047619047619	1.0
CKAP5_TGA	0	3	0	3	84	0.0357142857143	1.0
MUCL1_AAG	0	1	0	1	15	0.0666666666667	1.0
ZNF662_ACT	0	1	0	1	42	0.0238095238095	1.0
HMGCLL1_CTC	0	1	0	1	86	0.0116279069767	1.0
ZDHHC16_TCT	0	1	0	1	92	0.0108695652174	1.0
ZNF662_ACG	5	3	0	17	42	0.404761904762	0.470588235294
ZDHHC16_TCA	0	6	0	7	92	0.0760869565217	0.857142857143
CERS4_CAT	1	9	0	16	83	0.192771084337	0.625
ZDHHC16_TCG	15	3	0	23	92	0.25	0.782608695652
JUP_GAA	0	3	0	9	88	0.102272727273	0.333333333333
CTSW_TAT	0	1	0	1	89	0.0112359550562	1.0
CYTH1_GCG	2	4	1	8	89	0.0898876404494	0.875
FZD1_TAT	0	1	0	1	75	0.0133333333333	1.0
MUCL1_AAA	1	0	2	4	15	0.266666666667	0.75
SH3BP4_CGT	1	13	0	32	90	0.355555555556	0.4375
CYTH1_GCA	1	8	0	11	89	0.123595505618	0.818181818182
ZBTB3_ACT	0	0	1	1	83	0.0120481927711	1.0
CCK_TTC	8	7	0	31	86	0.360465116279	0.483870967742
CCK_TTA	1	0	0	1	86	0.0116279069767	1.0
CCK_TTG	11	3	0	34	86	0.395348837209	0.411764705882
MFAP4_GCG	0	10	0	14	86	0.162790697674	0.714285714286
GCFC2_TAA	13	2	1	17	85	0.2	0.941176470588
CYTH1_GCT	0	11	0	12	89	0.134831460674	0.916666666667
SH3BP4_CGA	0	1	0	2	90	0.0222222222222	0.5
CTSW_TAA	7	0	0	8	89	0.0898876404494	0.875
GCFC2_TAG	13	0	0	14	85	0.164705882353	0.928571428571
FICD_ACA	0	1	1	2	92	0.0217391304348	1.0
CARD18_ACG	1	0	0	1	10	0.1	1.0
DEFB121_AGT	5	4	0	22	46	0.478260869565	0.409090909091
ZBTB3_ACG	2	2	0	4	83	0.0481927710843	1.0
CARD18_ACC	1	0	0	2	10	0.2	0.5
ZBTB3_ACA	0	1	1	2	83	0.0240963855422	1.0
CCK_TTT	2	7	0	21	86	0.244186046512	0.428571428571
HBS1L_TCA	0	1	0	1	87	0.0114942528736	1.0
PDZD9_CGG	4	9	0	31	91	0.340659340659	0.41935483871
PPCS_GGT	13	6	0	34	83	0.409638554217	0.558823529412
TMEM59_CGT	6	1	0	8	94	0.0851063829787	0.875
OPRM1_ATT	0	2	0	2	87	0.0229885057471	1.0
CCDC42B_CAA	0	1	0	1	37	0.027027027027	1.0
MCOLN1_TTA	13	4	1	23	83	0.277108433735	0.782608695652
HOXB5_CGA	13	2	1	43	91	0.472527472527	0.372093023256
TMEM171_TTA	13	4	1	37	91	0.406593406593	0.486486486486
EIPR1_GGT	1	0	0	3	7	0.428571428571	0.333333333333
SSRP1_TTA	10	3	0	39	90	0.433333333333	0.333333333333
TMEM59_CGA	14	7	0	28	94	0.297872340426	0.75
OPRM1_ATA	7	7	0	26	87	0.298850574713	0.538461538462
RPE65_TAA	4	0	0	4	92	0.0434782608696	1.0
RPE65_TAG	1	0	0	2	92	0.0217391304348	0.5
MORC2_GGT	0	2	0	2	87	0.0229885057471	1.0
CRP_GCG	10	4	0	19	57	0.333333333333	0.736842105263
CRP_GCA	0	1	0	1	57	0.0175438596491	1.0
NRG1_TTG	0	1	0	1	82	0.0121951219512	1.0
PNPLA6_AGA	5	7	0	17	73	0.232876712329	0.705882352941
SFR1_TAA	0	7	1	14	91	0.153846153846	0.571428571429
TRIM52_TGA	1	5	0	13	34	0.382352941176	0.461538461538
SFR1_TAG	1	0	0	1	91	0.010989010989	1.0
VOPP1_ATT	18	1	1	41	87	0.471264367816	0.487804878049
TRPM8_TGA	6	0	0	9	88	0.102272727273	0.666666666667
TRAPPC2_TCT	0	1	0	1	86	0.0116279069767	1.0
GNG13_ACT	5	0	1	10	81	0.123456790123	0.6
HAUS1_AAT	0	1	0	1	88	0.0113636363636	1.0
VOPP1_ATC	0	4	0	6	87	0.0689655172414	0.666666666667
VOPP1_ATA	3	12	0	15	87	0.172413793103	1.0
SFR1_TAT	0	1	0	1	91	0.010989010989	1.0
GNG13_ACG	7	1	1	12	81	0.148148148148	0.75
MARCH7_CTC	0	1	0	1	93	0.010752688172	1.0
TRHR_ACG	2	12	0	18	89	0.202247191011	0.777777777778
GNG13_ACC	0	5	1	11	81	0.135802469136	0.545454545455
GNG13_ACA	3	0	0	6	81	0.0740740740741	0.5
FAM57A_AGC	0	1	0	1	84	0.0119047619048	1.0
FAM57A_AGA	0	5	0	5	84	0.0595238095238	1.0
FAM57A_AGG	0	2	0	2	84	0.0238095238095	1.0
WFDC11_TTT	1	6	0	8	52	0.153846153846	0.875
FGF12_TCT	0	5	0	5	86	0.0581395348837	1.0
ANGEL2_GTA	0	1	0	1	90	0.0111111111111	1.0
ERICH6B_ACG	0	3	0	3	73	0.041095890411	1.0
PDZD9_CGT	11	10	0	45	91	0.494505494505	0.466666666667
PLPPR4_AAT	0	1	0	3	49	0.0612244897959	0.333333333333
SDE2_TTG	0	1	0	1	91	0.010989010989	1.0
ZNF507_TTC	0	1	0	1	90	0.0111111111111	1.0
KCNA4_CCA	0	1	0	1	81	0.0123456790123	1.0
FAM57A_AGT	10	17	0	32	84	0.380952380952	0.84375
WFDC11_TTG	6	3	1	17	52	0.326923076923	0.588235294118
FAM117B_GGT	1	5	1	10	88	0.113636363636	0.7
WFDC11_TTA	4	7	0	15	52	0.288461538462	0.733333333333
WFDC11_TTC	1	4	1	8	52	0.153846153846	0.75
STK10_CTA	0	4	0	4	89	0.0449438202247	1.0
CPOX_GCG	0	3	0	3	88	0.0340909090909	1.0
ARHGAP22_ACG	0	3	0	3	82	0.0365853658537	1.0
FAM172A_ACC	3	5	0	10	88	0.113636363636	0.8
ARHGAP22_ACA	0	2	0	2	82	0.0243902439024	1.0
CPOX_GCC	0	1	0	1	88	0.0113636363636	1.0
FAM172A_ACG	2	4	0	11	88	0.125	0.545454545455
CD207_GGA	0	1	0	2	78	0.025641025641	0.5
TMEM91_TGA	8	7	1	36	77	0.467532467532	0.444444444444
FAM133A_AGG	0	1	0	1	65	0.0153846153846	1.0
PNMT_TAT	2	10	0	13	89	0.14606741573	0.923076923077
INPP5D_CAA	0	1	0	1	80	0.0125	1.0
ARHGAP22_ACT	0	1	0	1	82	0.0121951219512	1.0
DNASE2B_TTA	2	3	0	6	89	0.0674157303371	0.833333333333
NPY5R_GTA	0	1	0	1	95	0.0105263157895	1.0
IL33_CGT	2	6	0	14	88	0.159090909091	0.571428571429
PNMT_TAA	5	0	1	6	89	0.0674157303371	1.0
GDF3_CTA	0	2	0	2	88	0.0227272727273	1.0
IL36G_CGG	6	4	2	14	49	0.285714285714	0.857142857143
TOB1_CAT	9	7	1	27	91	0.296703296703	0.62962962963
PIGV_CCG	1	9	0	12	92	0.130434782609	0.833333333333
OLIG3_CAT	9	8	0	30	86	0.348837209302	0.566666666667
TMEM261_CTC	2	6	0	13	78	0.166666666667	0.615384615385
NTNG2_ATA	12	6	1	30	78	0.384615384615	0.633333333333
MS4A10_CGT	8	9	0	25	60	0.416666666667	0.68
FGF12_TCA	0	4	0	4	86	0.046511627907	1.0
OLIG3_CAA	13	5	0	28	86	0.325581395349	0.642857142857
IL36G_CGC	7	1	0	10	49	0.204081632653	0.8
ABR_AGT	0	12	0	15	82	0.182926829268	0.8
LRRC23_AGA	5	12	0	33	93	0.354838709677	0.515151515152
TMA7_TGC	6	0	0	6	27	0.222222222222	1.0
NFE2L2_TCG	0	9	0	11	90	0.122222222222	0.818181818182
ARFGAP1_GAA	0	2	0	2	86	0.0232558139535	1.0
CCDC168_AGT	0	1	0	1	59	0.0169491525424	1.0
SRP19_GGG	5	9	0	16	92	0.173913043478	0.875
SRP19_GGC	0	10	0	10	92	0.108695652174	1.0
RANBP17_TAA	5	1	0	6	86	0.0697674418605	1.0
PRDM16_AAT	0	4	0	4	76	0.0526315789474	1.0
ARFGAP1_GAT	0	2	0	2	86	0.0232558139535	1.0
CCDC168_AGG	0	1	0	1	59	0.0169491525424	1.0
RANBP17_TAG	2	0	0	2	86	0.0232558139535	1.0
SRP19_GGT	6	15	0	24	92	0.260869565217	0.875
SYPL1_GCA	0	1	0	2	83	0.0240963855422	0.5
FSCN3_CCG	6	14	0	32	92	0.347826086957	0.625
FSCN3_CCA	0	0	1	1	92	0.0108695652174	1.0
CPT1A_TGA	9	1	0	11	82	0.134146341463	0.909090909091
ATP1A2_CGT	0	1	0	1	61	0.016393442623	1.0
UAP1L1_CTA	0	11	1	15	81	0.185185185185	0.8
SPP2_CTT	0	2	0	2	88	0.0227272727273	1.0
RPF1_ATC	0	1	0	1	90	0.0111111111111	1.0
UAP1L1_CTT	3	10	0	18	81	0.222222222222	0.722222222222
PDE6G_ACC	0	1	0	1	89	0.0112359550562	1.0
MYL5_TGC	6	1	0	9	55	0.163636363636	0.777777777778
GPR65_ATA	0	1	0	1	91	0.010989010989	1.0
MYL5_TGG	9	3	0	15	55	0.272727272727	0.8
MCM8_GCG	3	12	0	28	90	0.311111111111	0.535714285714
FMNL3_TAA	11	3	0	26	88	0.295454545455	0.538461538462
FMNL3_TAG	6	1	0	10	88	0.113636363636	0.7
MMP25_TAG	7	0	0	7	80	0.0875	1.0
VCL_CCC	0	1	0	1	89	0.0112359550562	1.0
GALNS_TCG	0	10	0	25	85	0.294117647059	0.4
MYL5_TGT	4	1	0	6	55	0.109090909091	0.833333333333
CFHR1_TCG	0	1	0	1	5	0.2	1.0
BATF_TAT	7	1	0	22	93	0.236559139785	0.363636363636
IFNGR2_CCG	0	1	0	1	83	0.0120481927711	1.0
STBD1_TCA	0	2	0	2	91	0.021978021978	1.0
IFNGR2_CCC	0	1	0	1	83	0.0120481927711	1.0
GALNS_TCA	0	5	0	5	85	0.0588235294118	1.0
SEL1L2_TCG	9	13	0	36	84	0.428571428571	0.611111111111
CCDC57_AAC	0	1	0	1	77	0.012987012987	1.0
PRKAG3_TAA	3	1	0	6	89	0.0674157303371	0.666666666667
APCDD1L_AGT	0	3	0	4	73	0.0547945205479	0.75
BATF_TAC	0	3	0	5	93	0.0537634408602	0.6
PRKAG3_TAG	1	0	0	1	89	0.0112359550562	1.0
GYG2_AGA	0	2	0	2	66	0.030303030303	1.0
GPR88_TCA	10	5	1	36	74	0.486486486486	0.444444444444
STXBP2_GGA	0	4	0	4	85	0.0470588235294	1.0
CTLA4_GGA	2	1	0	3	93	0.0322580645161	1.0
LRFN1_GAA	0	3	0	3	82	0.0365853658537	1.0
CTLA4_GGG	0	1	0	1	93	0.010752688172	1.0
TMEM165_GGG	1	3	0	4	89	0.0449438202247	1.0
BRF2_GTA	0	6	0	7	91	0.0769230769231	0.857142857143
SFN_TAT	2	5	0	9	88	0.102272727273	0.777777777778
FAM71A_ATT	0	1	0	1	80	0.0125	1.0
ANXA8L1_CGT	1	0	0	2	4	0.5	0.5
LCA5L_TAT	0	3	0	3	87	0.0344827586207	1.0
SFN_TAG	2	0	0	2	88	0.0227272727273	1.0
GPR88_TCT	5	7	0	19	74	0.256756756757	0.631578947368
CTLA4_GGT	0	1	0	1	93	0.010752688172	1.0
STRADA_AGA	6	7	0	23	93	0.247311827957	0.565217391304
ANXA8L1_CGA	1	0	0	1	4	0.25	1.0
LCA5L_TAC	0	2	0	2	87	0.0229885057471	1.0
LCA5L_TAG	1	0	0	1	87	0.0114942528736	1.0
ANXA8L1_CGG	0	1	0	1	4	0.25	1.0
NR4A1_TAT	0	1	0	1	83	0.0120481927711	1.0
TCTEX1D4_GAC	0	2	0	2	83	0.0240963855422	1.0
TCTEX1D4_GAA	3	7	0	14	83	0.168674698795	0.714285714286
NUDCD1_CGG	0	5	0	11	92	0.119565217391	0.454545454545
NUDCD1_CGA	0	1	0	1	92	0.0108695652174	1.0
FAM71F2_CTA	0	1	0	1	77	0.012987012987	1.0
TMEM37_AGT	0	3	0	4	87	0.0459770114943	0.75
TMEM243_CTC	10	8	1	27	91	0.296703296703	0.703703703704
NR4A1_TAG	2	0	0	2	83	0.0240963855422	1.0
GALNS_TCT	0	4	0	4	85	0.0470588235294	1.0
FAM71F2_CTT	1	3	0	5	77	0.0649350649351	0.8
TMEM37_AGA	4	10	0	31	87	0.35632183908	0.451612903226
PDIA6_TTA	1	1	0	3	85	0.0352941176471	0.666666666667
GSK3A_GTT	0	2	0	2	77	0.025974025974	1.0
WWC1_TGA	7	1	1	11	83	0.132530120482	0.818181818182
TMEM177_TTA	0	4	1	17	85	0.2	0.294117647059
GALNT14_TTG	0	1	0	1	91	0.010989010989	1.0
GGCT_GAG	0	1	0	1	93	0.010752688172	1.0
PRELID3A_GTT	5	4	0	10	48	0.208333333333	0.9
ZNF639_GGG	0	4	0	4	84	0.047619047619	1.0
GGCT_GAC	0	0	1	1	93	0.010752688172	1.0
EYA1_TAG	2	0	1	5	87	0.0574712643678	0.6
PKLR_TTG	0	1	0	1	86	0.0116279069767	1.0
PKLR_TTA	14	3	0	39	86	0.453488372093	0.435897435897
MED27_AGT	0	2	0	5	88	0.0568181818182	0.4
GSS_CCG	4	8	0	17	88	0.193181818182	0.705882352941
RASAL2_CTA	0	1	0	1	91	0.010989010989	1.0
TMPRSS12_TTG	1	4	0	5	84	0.0595238095238	1.0
PRELID3A_GTA	9	3	0	18	48	0.375	0.666666666667
PRELID3A_GTC	2	4	1	9	48	0.1875	0.777777777778
BHLHE40_ACG	0	4	0	4	90	0.0444444444444	1.0
EVA1B_AGT	15	5	0	37	87	0.425287356322	0.540540540541
PYGL_ACT	0	0	1	1	84	0.0119047619048	1.0
VANGL2_AAA	0	1	0	1	88	0.0113636363636	1.0
GALNT14_TTA	0	3	0	6	91	0.0659340659341	0.5
FBXW2_TAA	3	0	0	3	91	0.032967032967	1.0
EVA1B_AGG	1	9	0	12	87	0.137931034483	0.833333333333
EVA1B_AGA	13	4	1	23	87	0.264367816092	0.782608695652
NIPBL_CTA	0	1	0	1	85	0.0117647058824	1.0
NIPBL_CTC	0	1	0	1	85	0.0117647058824	1.0
FRRS1L_AGG	0	1	0	1	78	0.0128205128205	1.0
VANGL2_AAT	1	3	0	7	88	0.0795454545455	0.571428571429
FRRS1L_AGC	0	5	0	5	78	0.0641025641026	1.0
GALNT5_CCG	0	5	0	5	92	0.054347826087	1.0
PAM16_ATT	1	2	0	5	52	0.0961538461538	0.6
ECH1_TGT	0	0	1	1	88	0.0113636363636	1.0
GABRB1_ATA	0	2	0	2	82	0.0243902439024	1.0
AMER2_TGT	0	1	1	2	82	0.0243902439024	1.0
CCNC_ACT	0	2	0	2	88	0.0227272727273	1.0
FGF13_AGG	10	12	0	38	84	0.452380952381	0.578947368421
PAM16_ATC	0	2	0	2	52	0.0384615384615	1.0
APOBEC3B_TTA	1	0	1	3	8	0.375	0.666666666667
ACTL9_AGT	4	4	0	11	80	0.1375	0.727272727273
NRBP2_GCG	0	1	0	1	88	0.0113636363636	1.0
FGFRL1_GGA	4	4	0	11	74	0.148648648649	0.727272727273
FGF13_AGT	0	3	0	5	84	0.0595238095238	0.6
ECH1_TGA	0	2	0	4	88	0.0454545454545	0.5
DUSP11_GAG	0	1	0	1	87	0.0114942528736	1.0
COL13A1_ATA	4	4	0	9	82	0.109756097561	0.888888888889
ZDHHC23_CGA	0	1	0	1	92	0.0108695652174	1.0
FBXL12_AGT	1	11	0	14	86	0.162790697674	0.857142857143
MDH2_ACA	0	2	0	2	89	0.0224719101124	1.0
PPP1R1B_TGG	0	4	0	4	90	0.0444444444444	1.0
MXD4_CAT	8	7	0	28	74	0.378378378378	0.535714285714
PPP1R1B_TGC	6	0	0	7	90	0.0777777777778	0.857142857143
MDH2_ACG	0	3	0	3	89	0.0337078651685	1.0
PPP1R1B_TGA	6	0	0	6	90	0.0666666666667	1.0
ZDHHC23_CGT	1	9	0	16	92	0.173913043478	0.625
BSG_GAA	1	4	0	6	88	0.0681818181818	0.833333333333
DPCR1_GTA	1	4	0	8	75	0.106666666667	0.625
MDH2_ACT	1	1	1	7	89	0.0786516853933	0.428571428571
MXD4_CAA	0	2	0	2	74	0.027027027027	1.0
MRPL22_ACC	0	2	0	3	90	0.0333333333333	0.666666666667
ALX3_ATA	9	0	0	9	87	0.103448275862	1.0
SLC7A5_TAG	9	3	0	38	80	0.475	0.315789473684
CCL28_ATA	1	9	1	19	84	0.22619047619	0.578947368421
SMEK1_CCG	6	2	1	12	38	0.315789473684	0.75
GOT2_CGT	0	2	0	2	87	0.0229885057471	1.0
CENPO_AAT	0	1	0	2	91	0.021978021978	0.5
ARHGDIG_CAA	8	6	0	34	83	0.409638554217	0.411764705882
AMER2_TGG	0	0	1	1	82	0.0121951219512	1.0
LY6G6F_AGT	0	15	0	31	79	0.392405063291	0.483870967742
OTUB2_AAT	0	4	0	5	93	0.0537634408602	0.8
GRXCR1_CTC	0	2	0	2	88	0.0227272727273	1.0
FAM189A2_CCG	0	1	0	1	84	0.0119047619048	1.0
CDKAL1_GTT	0	1	0	1	84	0.0119047619048	1.0
TREX2_GTC	0	1	0	1	83	0.0120481927711	1.0
ZNF770_CGC	0	6	0	6	81	0.0740740740741	1.0
PLP2_CAT	0	4	1	6	85	0.0705882352941	0.833333333333
ZNF770_CGG	7	4	0	39	81	0.481481481481	0.282051282051
CDKAL1_GTA	0	1	0	1	84	0.0119047619048	1.0
CDKAL1_GTC	0	5	0	5	84	0.0595238095238	1.0
CALCOCO2_GGG	0	9	0	9	90	0.1	1.0
ARL13A_TCG	2	12	0	29	71	0.408450704225	0.48275862069
ISCA1_ATC	0	2	0	2	84	0.0238095238095	1.0
PHF14_GGT	0	1	0	1	89	0.0112359550562	1.0
NTNG2_ATT	3	12	0	19	78	0.24358974359	0.789473684211
PLP2_CAC	0	4	0	8	85	0.0941176470588	0.5
PLP2_CAA	2	6	1	20	85	0.235294117647	0.45
ZNF770_CGT	0	2	0	3	81	0.037037037037	0.666666666667
PLP2_CAG	0	2	0	2	85	0.0235294117647	1.0
ZNF574_TGA	0	4	0	4	84	0.047619047619	1.0
EYA1_TAA	0	5	1	11	87	0.126436781609	0.545454545455
DPF3_CTT	2	5	0	11	88	0.125	0.636363636364
GJD2_TCT	0	1	0	1	92	0.0108695652174	1.0
RAI14_TGG	1	14	1	17	90	0.188888888889	0.941176470588
TMEM184B_TAG	2	10	0	20	91	0.21978021978	0.6
NDFIP1_GTA	8	7	0	43	88	0.488636363636	0.348837209302
RAI14_TGA	3	1	0	6	90	0.0666666666667	0.666666666667
ARHGDIG_CAC	0	2	0	2	83	0.0240963855422	1.0
COL13A1_ATT	0	1	0	1	82	0.0121951219512	1.0
RAI14_TGT	0	0	1	1	90	0.0111111111111	1.0
CS_CTT	0	0	1	1	90	0.0111111111111	1.0
DEFB133_GGG	3	0	0	3	18	0.166666666667	1.0
DEFB133_GGA	1	1	1	4	18	0.222222222222	0.75
DEFB133_GGC	0	3	0	4	18	0.222222222222	0.75
CERS4_CAA	4	12	1	22	83	0.265060240964	0.772727272727
ANKS4B_TGA	0	3	0	4	83	0.0481927710843	0.75
NCOA3_TGA	0	4	0	8	84	0.0952380952381	0.5
DEFB133_GGT	0	2	0	2	18	0.111111111111	1.0
IFT74_GTG	0	1	0	1	86	0.0116279069767	1.0
BCL2L15_AAT	0	2	0	2	85	0.0235294117647	1.0
IFT74_GTC	0	7	0	8	86	0.093023255814	0.875
AAED1_GTC	0	1	0	1	84	0.0119047619048	1.0
ANKS4B_TGT	0	1	0	1	83	0.0120481927711	1.0
HMGA2_TGA	8	2	0	10	70	0.142857142857	1.0
DUSP26_GGG	0	1	0	1	92	0.0108695652174	1.0
DUSP26_GGA	0	1	0	1	92	0.0108695652174	1.0
SLCO1B1_TGA	1	0	0	1	9	0.111111111111	1.0
RHBDF2_ATA	11	6	0	33	84	0.392857142857	0.515151515152
FAM229A_CTC	12	3	0	28	73	0.383561643836	0.535714285714
FAM229A_CTA	6	0	0	6	73	0.0821917808219	1.0
TSNAX_CCG	10	3	1	29	89	0.325842696629	0.48275862069
TSNAX_CCC	0	6	0	7	89	0.0786516853933	0.857142857143
PTPN20B_TAC	0	1	0	2	14	0.142857142857	0.5
TSNAX_CCA	0	4	0	6	89	0.0674157303371	0.666666666667
PTPN20B_TAA	0	3	0	3	14	0.214285714286	1.0
HTR3C_CGG	0	3	0	6	23	0.260869565217	0.5
FAM229A_CTT	0	0	1	2	73	0.027397260274	0.5
LONP1_TTA	8	7	0	28	80	0.35	0.535714285714
RHBDF2_ATT	0	3	0	4	84	0.047619047619	0.75
HMGA2_TGG	0	2	0	2	70	0.0285714285714	1.0
TNNC2_TTT	0	3	0	3	85	0.0352941176471	1.0
BCL2L1_CTA	6	13	0	33	91	0.362637362637	0.575757575758
PMVK_GTA	7	11	1	43	93	0.462365591398	0.441860465116
TNNC2_TTA	0	0	1	3	85	0.0352941176471	0.333333333333
BCL2L1_CTT	0	3	0	3	91	0.032967032967	1.0
MZF1_ACG	0	4	0	4	68	0.0588235294118	1.0
SLC25A39_AAT	0	10	0	11	91	0.120879120879	0.909090909091
TTC8_CCT	2	3	0	5	86	0.0581395348837	1.0
CCT2_CCG	12	8	1	37	90	0.411111111111	0.567567567568
FBXO47_ACG	4	11	0	28	92	0.304347826087	0.535714285714
TMEM254_GCG	4	9	0	28	87	0.32183908046	0.464285714286
TMEM254_GCA	0	11	0	12	87	0.137931034483	0.916666666667
CHAC1_TCC	0	2	0	2	82	0.0243902439024	1.0
TMEM254_GCC	0	1	0	1	87	0.0114942528736	1.0
CHAC1_TCA	13	5	0	33	82	0.40243902439	0.545454545455
TTC8_CCG	1	13	0	16	86	0.186046511628	0.875
TGFA_GCG	1	11	0	15	92	0.163043478261	0.8
SLC25A39_AAC	0	1	0	1	91	0.010989010989	1.0
SLC25A39_AAA	0	1	0	1	91	0.010989010989	1.0
TMEM254_GCT	1	9	0	11	87	0.126436781609	0.909090909091
CHAC1_TCT	2	8	1	14	82	0.170731707317	0.785714285714
GAGE10_GGT	0	1	0	1	9	0.111111111111	1.0
DBI_GCG	9	4	0	28	89	0.314606741573	0.464285714286
SLC5A7_CGA	0	3	0	9	92	0.0978260869565	0.333333333333
GAGE10_GGC	2	1	1	4	9	0.444444444444	1.0
DBI_GCT	0	1	0	1	89	0.0112359550562	1.0
PBK_CAA	0	1	0	1	91	0.010989010989	1.0
TSPAN15_ACT	2	12	1	19	90	0.211111111111	0.789473684211
TTC17_TCG	1	9	0	12	89	0.134831460674	0.833333333333
TTC17_TCC	0	1	0	1	89	0.0112359550562	1.0
TTC17_TCA	0	1	0	1	89	0.0112359550562	1.0
KBTBD12_AGT	0	0	1	1	88	0.0113636363636	1.0
MEX3D_CTC	0	2	0	2	63	0.031746031746	1.0
CUNH1ORF68_CAT	0	2	3	6	13	0.461538461538	0.833333333333
RAPSN_TAA	3	0	0	3	92	0.0326086956522	1.0
TTYH3_TGG	0	1	0	1	81	0.0123456790123	1.0
DMBX1_ACA	2	4	0	7	90	0.0777777777778	0.857142857143
PMVK_GTT	18	3	0	40	93	0.430107526882	0.525
ZNF331_ATC	0	1	0	2	59	0.0338983050847	0.5
MFN2_GCA	0	1	0	1	85	0.0117647058824	1.0
ZNF331_ATA	0	2	0	2	59	0.0338983050847	1.0
HDAC1_ATA	6	6	1	39	92	0.423913043478	0.333333333333
ZNF331_ATT	0	1	0	1	59	0.0169491525424	1.0
DMBX1_ACT	0	1	0	1	90	0.0111111111111	1.0
PRPF6_TGA	2	3	0	10	77	0.12987012987	0.5
OTUD3_GGG	0	3	0	3	91	0.032967032967	1.0
SIX5_GCT	0	1	0	1	81	0.0123456790123	1.0
PNP_TGC	7	10	0	36	90	0.4	0.472222222222
METTL12_CTT	0	5	0	18	84	0.214285714286	0.277777777778
FAAP24_CAC	1	5	0	9	60	0.15	0.666666666667
TWIST2_CCT	6	1	1	11	81	0.135802469136	0.727272727273
METTL12_CTA	0	1	0	1	84	0.0119047619048	1.0
FBXO24_AGT	0	1	0	1	81	0.0123456790123	1.0
GID8_ATC	0	1	0	1	90	0.0111111111111	1.0
TP53RK_ATC	0	9	0	9	86	0.104651162791	1.0
TRIM4_GGG	0	1	0	1	54	0.0185185185185	1.0
BEST1_TCT	0	2	0	2	78	0.025641025641	1.0
VAX1_AGT	0	8	0	8	76	0.105263157895	1.0
FGA_TTA	0	1	0	1	86	0.0116279069767	1.0
POLA2_GTT	0	1	0	1	89	0.0112359550562	1.0
CENPN_CCG	2	18	0	25	93	0.268817204301	0.8
TEFM_CGA	0	1	0	1	88	0.0113636363636	1.0
UBIAD1_CGT	7	1	0	12	91	0.131868131868	0.666666666667
TEFM_CGC	5	14	1	33	88	0.375	0.606060606061
BEST1_TCG	0	5	0	5	78	0.0641025641026	1.0
VAX1_AGC	0	1	0	1	76	0.0131578947368	1.0
VAX1_AGA	11	3	1	35	76	0.460526315789	0.428571428571
SH3BGRL3_AGC	0	2	0	2	82	0.0243902439024	1.0
BEST1_TCA	0	1	0	1	78	0.0128205128205	1.0
TEFM_CGT	2	7	1	13	88	0.147727272727	0.769230769231
UBIAD1_CGC	0	2	0	2	91	0.021978021978	1.0
TMEM189_TGT	2	7	0	10	41	0.243902439024	0.9
UBIAD1_CGA	1	9	0	15	91	0.164835164835	0.666666666667
UBIAD1_CGG	1	1	0	3	91	0.032967032967	0.666666666667
POLA2_GTA	0	5	0	5	89	0.0561797752809	1.0
LCN6_CGA	6	9	0	33	68	0.485294117647	0.454545454545
KCTD13_TCG	1	8	0	10	87	0.114942528736	0.9
C1GALT1C1L_CTA	2	3	0	8	18	0.444444444444	0.625
KCTD13_TCA	0	5	0	7	87	0.0804597701149	0.714285714286
TRIM4_GGA	0	5	0	5	54	0.0925925925926	1.0
KCTD13_TCC	0	1	0	1	87	0.0114942528736	1.0
SAYSD1_AGA	1	3	0	4	93	0.0430107526882	1.0
EED_GCG	0	5	0	5	91	0.0549450549451	1.0
FUT7_ACA	6	5	0	22	74	0.297297297297	0.5
KCTD13_TCT	0	2	0	3	87	0.0344827586207	0.666666666667
SGK3_TCG	7	0	0	8	32	0.25	0.875
PSD2_GTA	1	10	0	26	85	0.305882352941	0.423076923077
INPP5B_TCG	0	4	0	4	66	0.0606060606061	1.0
SAYSD1_AGT	6	6	0	16	93	0.172043010753	0.75
GRHL3_CGT	2	7	0	12	92	0.130434782609	0.75
VPS26B_CAT	1	3	0	6	90	0.0666666666667	0.666666666667
MPV17L2_CAC	0	3	0	3	90	0.0333333333333	1.0
MPV17L2_CAA	4	8	0	16	90	0.177777777778	0.75
HACL1_CCG	2	4	0	7	89	0.0786516853933	0.857142857143
CCDC192_GAT	0	1	0	1	18	0.0555555555556	1.0
MPV17L2_CAT	8	4	1	29	90	0.322222222222	0.448275862069
ARHGDIG_AAT	10	4	0	39	83	0.469879518072	0.358974358974
GRHL3_CGA	4	7	0	20	92	0.217391304348	0.55
SP140_GCG	0	5	0	5	26	0.192307692308	1.0
THAP1_AAT	1	2	0	12	88	0.136363636364	0.25
SUGCT_ACG	0	5	0	5	76	0.0657894736842	1.0
EPB41L2_GTA	0	1	0	1	85	0.0117647058824	1.0
DPP3_TTA	10	1	1	24	90	0.266666666667	0.5
SLC35F4_AAA	0	1	0	1	86	0.0116279069767	1.0
PLEKHM1_CGT	1	5	0	6	84	0.0714285714286	1.0
NDUFAB1_CTC	0	1	0	1	85	0.0117647058824	1.0
NDUFAB1_CTA	14	6	0	28	85	0.329411764706	0.714285714286
LGALS7_GGA	7	1	1	14	39	0.358974358974	0.642857142857
PRAG1_CTA	0	1	0	1	17	0.0588235294118	1.0
PLEKHM1_CGA	0	1	0	1	84	0.0119047619048	1.0
PARPBP_ACC	0	1	0	2	89	0.0224719101124	0.5
LGALS7_GGT	5	5	0	13	39	0.333333333333	0.769230769231
NDUFAB1_CTT	0	3	1	4	85	0.0470588235294	1.0
WLS_CAA	0	1	0	1	93	0.010752688172	1.0
PACSIN2_CGA	0	2	0	2	90	0.0222222222222	1.0
RHOF_AAA	0	5	0	14	88	0.159090909091	0.357142857143
ARPC1B_ATT	0	5	1	8	80	0.1	0.75
AKAP8_GCG	0	2	0	2	89	0.0224719101124	1.0
NAXD_CGG	1	3	0	6	36	0.166666666667	0.666666666667
ENO2_TTA	0	10	0	20	91	0.21978021978	0.5
ZDHHC9_CCG	0	10	0	10	90	0.111111111111	1.0
IL36A_CGA	3	0	0	11	29	0.379310344828	0.272727272727
WNT11_AAT	0	5	0	6	89	0.0674157303371	0.833333333333
ARPC1B_ATA	8	1	0	17	80	0.2125	0.529411764706
ENO2_TTT	0	1	0	1	91	0.010989010989	1.0
TMEM200A_CGA	0	1	0	1	93	0.010752688172	1.0
HTR3C_GCG	4	1	1	10	23	0.434782608696	0.6
NAXD_CGT	4	2	1	12	36	0.333333333333	0.583333333333
AKAP8_GCT	0	1	0	1	89	0.0112359550562	1.0
RHOF_AAT	4	10	0	23	88	0.261363636364	0.608695652174
CLRN2_ACA	0	3	1	9	92	0.0978260869565	0.444444444444
CLRN2_ACC	0	3	0	3	92	0.0326086956522	1.0
BRICD5_CTT	0	5	1	6	87	0.0689655172414	1.0
APOA1_GCT	0	1	1	2	86	0.0232558139535	1.0
SMPD1_ACA	0	2	0	2	90	0.0222222222222	1.0
MISP3_GCT	0	3	0	4	18	0.222222222222	0.75
CUNH5ORF30_ACG	0	2	1	3	16	0.1875	1.0
FAU_GTT	2	12	0	17	93	0.182795698925	0.823529411765
DDR2_CAA	0	1	0	1	91	0.010989010989	1.0
ADAMTS6_CCG	10	10	0	33	87	0.379310344828	0.606060606061
BRICD5_CTA	3	11	1	20	87	0.229885057471	0.75
APOA1_GCA	3	10	0	15	86	0.174418604651	0.866666666667
CLRN2_ACT	0	10	0	15	92	0.163043478261	0.666666666667
OXER1_GTA	3	6	0	17	43	0.395348837209	0.529411764706
DDR2_CAT	0	2	0	2	91	0.021978021978	1.0
CUNH16ORF91_GTA	2	0	1	4	16	0.25	0.75
MISP3_GCA	2	2	0	5	18	0.277777777778	0.8
MT4_CTT	1	0	0	1	32	0.03125	1.0
PPAPDC3_GCT	0	4	0	4	41	0.0975609756098	1.0
BTBD6_TGT	0	3	0	3	83	0.0361445783133	1.0
CD3G_CCT	0	2	0	2	90	0.0222222222222	1.0
TOMM20_GTC	8	7	0	34	88	0.386363636364	0.441176470588
BCO1_TAA	3	2	0	11	74	0.148648648649	0.454545454545
BTBD6_TGA	0	2	0	2	83	0.0240963855422	1.0
CFAP52_GCG	0	3	0	3	76	0.0394736842105	1.0
ESPN_TTA	9	0	0	9	70	0.128571428571	1.0
ANKRD9_GTC	0	2	0	2	58	0.0344827586207	1.0
P2RY14_CTA	0	3	0	4	88	0.0454545454545	0.75
ANKRD9_GTA	6	3	0	15	58	0.258620689655	0.6
H2AFJ_CCT	1	0	0	2	4	0.5	0.5
RELT_CCG	0	1	0	1	91	0.010989010989	1.0
G6PD_TCA	0	5	0	5	80	0.0625	1.0
CHFR_CTT	0	1	0	1	87	0.0114942528736	1.0
URM1_ACT	8	0	0	26	92	0.282608695652	0.307692307692
TMEM191C_CGT	6	6	1	16	59	0.271186440678	0.8125
CCDC136_GGT	0	1	0	1	87	0.0114942528736	1.0
ANKRD9_GTT	11	0	0	17	58	0.293103448276	0.647058823529
H2AFJ_CCG	0	1	0	2	4	0.5	0.5
URM1_ACC	2	9	0	28	92	0.304347826087	0.392857142857
CERS6_GCG	0	12	0	13	90	0.144444444444	0.923076923077
URM1_ACA	10	6	0	29	92	0.315217391304	0.551724137931
CHFR_CTA	0	7	0	12	87	0.137931034483	0.583333333333
URM1_ACG	10	12	0	46	92	0.5	0.478260869565
ARL16_TAA	2	0	0	2	84	0.0238095238095	1.0
ARL16_TAC	0	2	0	2	84	0.0238095238095	1.0
SLC22A31_TTA	7	1	1	12	50	0.24	0.75
DRGX_AAT	5	5	0	25	89	0.280898876404	0.4
C1H1ORF123_CTC	0	1	0	1	3	0.333333333333	1.0
ARL16_TAG	1	0	0	1	84	0.0119047619048	1.0
IDH2_CTA	6	13	0	38	86	0.441860465116	0.5
C1H1ORF123_CTT	0	1	0	1	3	0.333333333333	1.0
ARL16_TAT	2	9	0	21	84	0.25	0.52380952381
G6PC2_TCG	1	13	0	25	86	0.290697674419	0.56
NETO2_CTT	0	1	0	2	89	0.0224719101124	0.5
IDH2_CTT	1	4	0	5	86	0.0581395348837	1.0
PTPA_AGT	0	3	0	3	30	0.1	1.0
HTR5A_GGA	6	10	1	42	92	0.45652173913	0.404761904762
ELSPBP1_ACA	0	2	1	4	55	0.0727272727273	0.75
KIAA1257_CTA	0	3	0	3	54	0.0555555555556	1.0
BAALC_GCT	5	8	0	17	79	0.215189873418	0.764705882353
C2CD5_TAG	2	0	0	3	87	0.0344827586207	0.666666666667
SOX18_CTT	8	4	0	23	54	0.425925925926	0.521739130435
C2CD5_TAA	2	0	0	2	87	0.0229885057471	1.0
ANGPTL2_ACG	0	1	0	1	81	0.0123456790123	1.0
KIAA1257_CTT	0	2	0	2	54	0.037037037037	1.0
LY6G6F_AGA	0	1	0	1	79	0.0126582278481	1.0
ELSPBP1_ACT	0	1	0	1	55	0.0181818181818	1.0
CD3D_CGC	2	6	1	14	92	0.152173913043	0.642857142857
SLTM_TAG	2	0	0	2	81	0.0246913580247	1.0
BAALC_GCG	2	8	0	14	79	0.177215189873	0.714285714286
RPS6KA1_GCG	0	5	0	5	86	0.0581395348837	1.0
BAALC_GCA	3	5	0	12	79	0.151898734177	0.666666666667
AKAP5_GGC	0	6	0	6	90	0.0666666666667	1.0
LINGO1_AGG	0	1	0	1	88	0.0113636363636	1.0
ZNF281_TAT	0	1	0	1	81	0.0123456790123	1.0
CLUL1_TTA	0	2	0	2	85	0.0235294117647	1.0
TMEM170A_AAT	2	0	0	2	90	0.0222222222222	1.0
MRAP_GGT	8	11	0	38	76	0.5	0.5
PRIMA1_GCA	4	17	0	35	80	0.4375	0.6
ZNF281_TAA	0	1	0	1	81	0.0123456790123	1.0
LINGO1_AGT	5	7	1	28	88	0.318181818182	0.464285714286
PPP1R18_GCG	0	4	1	7	79	0.0886075949367	0.714285714286
NDUFS4_TGA	9	2	0	13	89	0.14606741573	0.846153846154
PRIMA1_GCT	1	4	0	5	80	0.0625	1.0
TMEM170A_AAG	1	2	0	6	90	0.0666666666667	0.5
ARMT1_TGA	1	3	0	4	68	0.0588235294118	1.0
TMEM170A_AAC	6	19	0	37	90	0.411111111111	0.675675675676
NAIF1_ACG	0	1	0	1	89	0.0112359550562	1.0
CYR61_CTT	0	8	1	10	92	0.108695652174	0.9
NDUFS4_TGC	8	2	0	10	89	0.112359550562	1.0
SLC9A3R1_TGT	7	7	1	38	87	0.436781609195	0.394736842105
SSBP4_CGC	0	3	0	3	77	0.038961038961	1.0
CUNH6ORF25_GTT	0	1	0	1	7	0.142857142857	1.0
SSBP4_CGA	2	5	0	12	77	0.155844155844	0.583333333333
ZKSCAN8_TCG	1	10	0	16	69	0.231884057971	0.6875
SSBP4_CGG	0	1	0	1	77	0.012987012987	1.0
SOX18_CTA	4	4	1	24	54	0.444444444444	0.375
ZKSCAN8_TCC	0	3	0	3	69	0.0434782608696	1.0
RIOK2_TAG	5	0	0	5	93	0.0537634408602	1.0
NAIF1_ACT	0	1	0	1	89	0.0112359550562	1.0
ENDOV_GGT	1	7	0	8	76	0.105263157895	1.0
CYR61_CTC	0	1	0	1	92	0.0108695652174	1.0
SLC15A4_ATA	1	4	0	7	73	0.0958904109589	0.714285714286
NCAPH2_GTT	1	4	0	6	81	0.0740740740741	0.833333333333
CCDC126_GCC	7	6	1	46	93	0.494623655914	0.304347826087
NAA50_ACC	6	1	0	13	92	0.141304347826	0.538461538462
HECA_TTG	0	2	0	4	84	0.047619047619	0.5
CTDSP2_CCG	3	16	0	31	90	0.344444444444	0.612903225806
CUNH6ORF25_GTA	0	2	0	2	7	0.285714285714	1.0
NAA50_ACG	8	4	0	27	92	0.29347826087	0.444444444444
CUNH6ORF25_GTC	0	1	0	1	7	0.142857142857	1.0
CTDSP2_CCC	8	7	0	29	90	0.322222222222	0.51724137931
GTPBP8_ACT	4	4	0	11	91	0.120879120879	0.727272727273
MAPKAPK2_TCG	0	9	0	11	82	0.134146341463	0.818181818182
KRBOX1_TCA	0	2	0	2	30	0.0666666666667	1.0
SLC35G1_CGT	1	10	0	22	89	0.247191011236	0.5
TMEM229B_CAT	9	10	1	45	90	0.5	0.444444444444
UQCRQ_CGA	1	0	0	1	7	0.142857142857	1.0
LYG1_ACT	0	1	0	1	72	0.0138888888889	1.0
ZNF574_CAA	1	8	0	17	84	0.202380952381	0.529411764706
MAPKAPK2_TCT	0	1	0	1	82	0.0121951219512	1.0
EPM2AIP1_TGA	6	0	1	10	86	0.116279069767	0.7
GTPBP8_ACG	0	1	0	1	91	0.010989010989	1.0
GTPBP8_ACA	0	2	0	2	91	0.021978021978	1.0
HEATR9_GCG	1	4	1	14	73	0.191780821918	0.428571428571
RBBP8NL_GCG	0	2	0	2	77	0.025974025974	1.0
LYG1_ACA	1	5	0	9	72	0.125	0.666666666667
UQCRQ_CGT	1	0	0	1	7	0.142857142857	1.0
SLC35G1_CGG	11	9	0	27	89	0.303370786517	0.740740740741
SLC35G1_CGA	1	1	0	2	89	0.0224719101124	1.0
TMEM229B_CAC	0	2	0	2	90	0.0222222222222	1.0
SLC35G1_CGC	6	11	1	30	89	0.337078651685	0.6
TMEM229B_CAA	6	0	0	9	90	0.1	0.666666666667
TCAF2_GCG	0	3	0	3	39	0.0769230769231	1.0
NRM_CAC	0	1	0	3	94	0.031914893617	0.333333333333
NRM_CAA	2	7	1	16	94	0.170212765957	0.625
CCDC124_CTA	14	10	0	43	89	0.483146067416	0.558139534884
ZNF684_CAC	0	3	0	3	55	0.0545454545455	1.0
MAPRE2_CAT	0	1	0	1	89	0.0112359550562	1.0
CUNH6ORF47_CGT	1	2	0	4	16	0.25	0.75
GSR_CTT	0	2	0	2	82	0.0243902439024	1.0
RDM1_TTA	1	6	0	7	61	0.114754098361	1.0
NRM_CAT	3	14	1	21	94	0.223404255319	0.857142857143
ASB7_GTT	0	2	0	2	94	0.0212765957447	1.0
RDM1_TTG	3	3	0	6	61	0.0983606557377	1.0
CUNH14ORF93_ACG	0	3	1	4	14	0.285714285714	1.0
SIGLEC14_CAA	0	1	0	1	11	0.0909090909091	1.0
MUC7_AGG	0	2	0	2	37	0.0540540540541	1.0
CCDC124_CTT	12	4	0	40	89	0.449438202247	0.4
MUC7_AGA	0	1	0	1	37	0.027027027027	1.0
PNMA6A_GGA	0	1	0	1	19	0.0526315789474	1.0
MUC7_AGC	0	2	0	3	37	0.0810810810811	0.666666666667
KIAA0141_TAA	0	10	1	11	88	0.125	1.0
DDIT3_CGA	0	4	0	10	91	0.10989010989	0.4
PRRG2_GCG	1	6	1	8	85	0.0941176470588	1.0
ELP6_CGA	11	5	1	41	89	0.460674157303	0.414634146341
KIAA0141_TAG	1	0	0	1	88	0.0113636363636	1.0
FITM1_AGG	4	8	0	20	88	0.227272727273	0.6
NDRG4_AGA	0	4	0	5	90	0.0555555555556	0.8
NUDC_TTA	7	3	0	10	91	0.10989010989	1.0
PAQR6_AAT	4	10	0	31	80	0.3875	0.451612903226
FITM1_AGA	3	5	1	26	88	0.295454545455	0.346153846154
C1QTNF4_ACA	11	10	0	37	75	0.493333333333	0.567567567568
CCDC96_CGA	2	6	1	9	84	0.107142857143	1.0
PAQR6_AAA	2	8	0	12	80	0.15	0.833333333333
FITM1_AGT	4	6	0	19	88	0.215909090909	0.526315789474
SKA1_CTG	0	1	0	1	89	0.0112359550562	1.0
PAQR6_AAG	0	2	0	3	80	0.0375	0.666666666667
ARX_ATA	0	9	0	9	68	0.132352941176	1.0
TCAF2_TAA	1	7	0	19	39	0.487179487179	0.421052631579
DDIT3_CGG	0	1	0	1	91	0.010989010989	1.0
PHPT1_ACT	5	12	0	30	82	0.365853658537	0.566666666667
PTPRS_GTT	0	1	0	1	63	0.015873015873	1.0
NCAPH2_GTA	1	7	0	15	81	0.185185185185	0.533333333333
MORF4L2_CGT	2	3	0	6	86	0.0697674418605	0.833333333333
SLC15A1_TTA	5	11	0	32	84	0.380952380952	0.5
CUNH16ORF78_GTC	0	2	0	2	16	0.125	1.0
CHRNE_CCA	0	1	0	1	79	0.0126582278481	1.0
PTPRS_GTA	0	2	0	2	63	0.031746031746	1.0
TEX13A_TTA	0	1	0	1	44	0.0227272727273	1.0
TEX13A_TTG	0	1	0	1	44	0.0227272727273	1.0
GLRX_GCT	0	2	0	2	91	0.021978021978	1.0
TRAPPC6B_TGC	1	11	1	37	91	0.406593406593	0.351351351351
ACVR1B_GGT	0	5	0	5	87	0.0574712643678	1.0
TRAPPC6B_TGA	6	0	0	6	91	0.0659340659341	1.0
MORF4L2_CGA	7	3	0	22	86	0.255813953488	0.454545454545
MXRA8_CGG	0	4	0	4	73	0.0547945205479	1.0
PPP2R5C_AAT	0	1	0	1	84	0.0119047619048	1.0
FPGS_TCG	5	12	0	34	89	0.38202247191	0.5
ZNF613_CCC	0	1	0	1	32	0.03125	1.0
