## Supplementary material for "Codon Use and Aversion is Largely Phylogenetically Conserved Across the Tree of Life": Supplementary Table 8 mammals.csv (part 3 of 3)

Gene_And_Codon_Name	Num_Origin	Num_Loss	Root_Loss(0/1)	Total_Species_In_Smaller_Group	Total_Species	Percent_Species_In_Min	Total_Origin_And_Loss/Total_Species_In_Smaller_Group
FPGS_TCA	1	4	0	8	89	0.0898876404494	0.625
ARHGEF28_TGA	6	1	0	14	82	0.170731707317	0.5
HGH1_ACT	3	6	0	15	75	0.2	0.6
SLC30A4_AGT	0	1	0	1	91	0.010989010989	1.0
ADRBK1_TTA	2	7	0	13	53	0.245283018868	0.692307692308
POLDIP3_GGT	0	10	0	10	93	0.10752688172	1.0
TMEM88_CTA	0	3	0	4	86	0.046511627907	0.75
GPR18_GGT	2	4	1	9	94	0.0957446808511	0.777777777778
ATP6V0A1_TAT	0	1	0	1	89	0.0112359550562	1.0
CADM3_CAT	0	1	0	1	93	0.010752688172	1.0
ARHGEF28_TGT	0	1	0	1	82	0.0121951219512	1.0
HGH1_ACC	0	1	0	1	75	0.0133333333333	1.0
WDR75_TAA	2	7	0	30	89	0.337078651685	0.3
HGH1_ACA	0	0	1	1	75	0.0133333333333	1.0
WDR75_TAG	4	3	0	39	89	0.438202247191	0.179487179487
HGH1_ACG	0	5	0	5	75	0.0666666666667	1.0
SAMD5_TTC	0	2	0	2	56	0.0357142857143	1.0
LMTK2_ATT	0	1	0	1	92	0.0108695652174	1.0
LAIR2_CGA	1	1	3	5	11	0.454545454545	1.0
GPR18_GGC	0	5	0	6	94	0.063829787234	0.833333333333
RAMP3_GGG	0	3	1	4	74	0.0540540540541	1.0
CLDN14_GGA	7	6	0	33	92	0.358695652174	0.393939393939
FASTKD3_GTT	0	1	0	1	84	0.0119047619048	1.0
NMB_GTC	6	8	0	31	81	0.382716049383	0.451612903226
XRCC6BP1_TGA	0	1	0	1	48	0.0208333333333	1.0
NMB_GTA	7	1	0	14	81	0.172839506173	0.571428571429
NMB_GTG	0	1	0	1	81	0.0123456790123	1.0
PLEKHM3_GGT	0	1	0	1	90	0.0111111111111	1.0
VSX1_CCA	2	2	0	6	76	0.0789473684211	0.666666666667
PRSS37_CTG	0	1	0	1	91	0.010989010989	1.0
LYPD6_ATT	1	5	0	13	88	0.147727272727	0.461538461538
PRSS37_CTA	5	8	0	26	91	0.285714285714	0.5
PCDH8_CGA	0	2	0	2	55	0.0363636363636	1.0
SMKR1_CAT	4	7	0	14	36	0.388888888889	0.785714285714
LRR1_GTA	7	15	0	37	93	0.397849462366	0.594594594595
FAM181B_GCA	0	4	0	5	60	0.0833333333333	0.8
NMB_GTT	9	0	1	27	81	0.333333333333	0.37037037037
LYPD6_ATA	0	6	0	6	88	0.0681818181818	1.0
PURA_AGT	2	17	0	24	77	0.311688311688	0.791666666667
TCHH_TCA	0	7	0	8	64	0.125	0.875
ZBTB43_TGC	0	2	0	2	92	0.0217391304348	1.0
ARID3B_CGA	0	1	0	1	89	0.0112359550562	1.0
ZBTB43_TGA	2	2	0	7	92	0.0760869565217	0.571428571429
GMIP_CGT	0	2	1	3	87	0.0344827586207	1.0
SPRN_TTG	4	3	0	25	53	0.471698113208	0.28
DNM3_CGG	0	1	0	1	83	0.0120481927711	1.0
SPRN_TTA	4	1	0	6	53	0.11320754717	0.833333333333
SPRN_TTC	0	2	0	2	53	0.0377358490566	1.0
DNM3_CGC	0	1	0	1	83	0.0120481927711	1.0
RUVBL1_CCT	0	1	0	1	87	0.0114942528736	1.0
CMTM2_CTT	0	2	0	3	72	0.0416666666667	0.666666666667
DNM3_CGT	0	1	0	1	83	0.0120481927711	1.0
SPRN_TTT	3	0	1	5	53	0.0943396226415	0.8
FAM111A_GCC	0	1	0	1	62	0.0161290322581	1.0
GMIP_CGA	0	1	0	1	87	0.0114942528736	1.0
HBG2_CCA	0	0	1	1	3	0.333333333333	1.0
RUVBL1_CCC	0	1	0	1	87	0.0114942528736	1.0
CMTM2_CTA	2	17	0	28	72	0.388888888889	0.678571428571
RUVBL1_CCA	0	6	0	6	87	0.0689655172414	1.0
RUVBL1_CCG	1	5	0	6	87	0.0689655172414	1.0
CCDC155_ACG	0	1	0	1	89	0.0112359550562	1.0
CALCA_ATA	1	0	0	1	19	0.0526315789474	1.0
LAIR2_CGT	2	0	0	2	11	0.181818181818	1.0
TWSG1_GCT	1	6	0	10	89	0.112359550562	0.7
OPA3_AAT	8	7	1	29	66	0.439393939394	0.551724137931
SLC30A4_AGG	0	2	0	2	91	0.021978021978	1.0
CALCA_ATT	3	0	0	5	19	0.263157894737	0.6
TWSG1_GCG	9	8	0	38	89	0.426966292135	0.447368421053
SSBP1_CGC	7	2	1	25	91	0.274725274725	0.4
NUDC_TTG	0	1	0	1	91	0.010989010989	1.0
AIFM2_TGT	0	2	0	2	91	0.021978021978	1.0
CENPC_TAA	9	2	0	15	85	0.176470588235	0.733333333333
CENPC_TAG	1	0	0	1	85	0.0117647058824	1.0
PIH1D1_GGT	0	3	0	3	90	0.0333333333333	1.0
TMEM262_GGC	1	3	1	7	89	0.0786516853933	0.714285714286
RPL7A_GTT	1	7	0	9	82	0.109756097561	0.888888888889
GAK_TTA	3	9	0	16	82	0.19512195122	0.75
DMRT2_AGT	0	1	0	1	82	0.0121951219512	1.0
SH3BGRL3_AGT	8	6	0	37	82	0.451219512195	0.378378378378
HOXB9_AGA	0	1	0	1	84	0.0119047619048	1.0
PIH1D1_GGA	0	1	0	1	90	0.0111111111111	1.0
AIFM2_TGG	0	6	0	6	91	0.0659340659341	1.0
AIFM2_TGA	1	8	0	11	91	0.120879120879	0.818181818182
AIFM2_TGC	0	2	0	2	91	0.021978021978	1.0
ADCY6_CAA	0	3	0	3	83	0.0361445783133	1.0
AVPR1B_TCA	0	4	0	4	88	0.0454545454545	1.0
HOXB9_AGT	0	1	0	1	84	0.0119047619048	1.0
CRLF1_CGA	1	2	0	3	82	0.0365853658537	1.0
DMRT2_AGA	3	8	0	15	82	0.182926829268	0.733333333333
ZNF77_CTC	0	1	0	1	29	0.0344827586207	1.0
ZNF77_CTA	2	2	1	12	29	0.413793103448	0.416666666667
ZNF77_CTT	0	1	0	1	29	0.0344827586207	1.0
PRDM14_TCG	1	2	0	11	89	0.123595505618	0.272727272727
CUNH6ORF47_TAT	3	0	1	4	16	0.25	1.0
ZNF791_ACG	1	0	1	2	19	0.105263157895	1.0
PSMB10_GTT	4	12	1	36	89	0.404494382022	0.472222222222
SH3TC1_GTT	0	3	0	4	77	0.0519480519481	0.75
ABHD2_AGA	9	5	0	44	92	0.478260869565	0.318181818182
LMO4_TCG	1	4	0	18	90	0.2	0.277777777778
PSMB10_GTA	0	2	1	4	89	0.0449438202247	0.75
SMIM12_TTG	8	4	0	27	86	0.313953488372	0.444444444444
RCCD1_GCA	0	1	0	1	80	0.0125	1.0
SMIM12_TTA	4	0	0	7	86	0.0813953488372	0.571428571429
RCCD1_GCG	0	1	0	1	80	0.0125	1.0
SMIM12_TTC	0	1	0	1	86	0.0116279069767	1.0
FAM71C_TCG	7	1	0	13	53	0.245283018868	0.615384615385
ZNF248_CCG	12	6	0	31	66	0.469696969697	0.58064516129
ABHD2_AGT	0	1	0	1	92	0.0108695652174	1.0
COL4A2_TGT	0	1	0	1	83	0.0120481927711	1.0
SPATA33_TCG	0	8	2	16	77	0.207792207792	0.625
MCAM_ATA	7	9	0	31	83	0.373493975904	0.516129032258
TCEAL4_GGT	0	4	0	4	54	0.0740740740741	1.0
ASMTL_ATT	2	7	0	10	56	0.178571428571	0.9
LRRC52_CGC	1	4	0	12	91	0.131868131868	0.416666666667
FABP9_CAT	3	5	1	27	60	0.45	0.333333333333
MED11_ATA	9	0	0	11	88	0.125	0.818181818182
ASMTL_ATA	2	9	0	21	56	0.375	0.52380952381
ZMYM6_CCG	0	7	0	8	83	0.0963855421687	0.875
TCEAL4_GGG	0	1	0	1	54	0.0185185185185	1.0
TCEAL4_GGC	0	2	0	2	54	0.037037037037	1.0
LIMS2_TAG	2	0	0	3	84	0.0357142857143	0.666666666667
NPDC1_GGT	0	3	0	3	79	0.0379746835443	1.0
ACP7_GGT	0	3	0	3	42	0.0714285714286	1.0
KLRG1_CCC	5	9	0	34	76	0.447368421053	0.411764705882
LIMS2_TAA	3	0	0	4	84	0.047619047619	0.75
GZMH_ACG	2	3	0	8	25	0.32	0.625
HS1BP3_TAA	2	0	0	2	88	0.0227272727273	1.0
SAP30L_TTG	4	9	0	24	85	0.282352941176	0.541666666667
HS1BP3_TAC	0	1	0	1	88	0.0113636363636	1.0
SAP30L_TTA	1	9	0	19	85	0.223529411765	0.526315789474
ATG4B_TAG	1	0	0	1	87	0.0114942528736	1.0
AFMID_AAT	0	4	1	5	88	0.0568181818182	1.0
HS1BP3_TAG	1	0	0	1	88	0.0113636363636	1.0
KLRG1_CCT	0	5	0	5	76	0.0657894736842	1.0
LIMS2_TAT	2	4	0	7	84	0.0833333333333	0.857142857143
NPDC1_GGA	0	1	0	1	79	0.0126582278481	1.0
SAMD8_GCA	0	2	0	2	91	0.021978021978	1.0
SAP30L_TTT	5	16	0	37	85	0.435294117647	0.567567567568
HOXC12_CAA	0	2	0	2	88	0.0227272727273	1.0
HS1BP3_TAT	5	11	0	36	88	0.409090909091	0.444444444444
GOLM1_TAT	3	9	0	27	85	0.317647058824	0.444444444444
ATG4B_TAT	8	9	0	33	87	0.379310344828	0.515151515152
LZIC_TTC	0	1	0	1	86	0.0116279069767	1.0
ZNF574_AAT	0	4	0	4	84	0.047619047619	1.0
ZMIZ2_GAA	0	1	0	1	80	0.0125	1.0
SUSD3_TAG	4	0	1	7	83	0.0843373493976	0.714285714286
CSNK1D_TGT	0	9	0	14	88	0.159090909091	0.642857142857
ADAM11_AGA	0	2	0	2	85	0.0235294117647	1.0
SUSD3_TAC	2	5	0	9	83	0.10843373494	0.777777777778
SUSD3_TAA	1	0	0	1	83	0.0120481927711	1.0
ZNF574_AAA	0	2	0	2	84	0.0238095238095	1.0
ZNF628_CGT	1	11	0	16	66	0.242424242424	0.75
ADAM11_AGT	0	1	0	1	85	0.0117647058824	1.0
SUSD3_TAT	7	8	0	32	83	0.385542168675	0.46875
PCMT1_TTC	0	2	1	3	90	0.0333333333333	1.0
CSNK1D_TGA	18	3	0	26	88	0.295454545455	0.807692307692
CYP3A4_TAA	1	0	0	1	3	0.333333333333	1.0
CREBRF_TAG	4	0	0	8	91	0.0879120879121	0.5
NECAP1_AGG	0	1	0	1	90	0.0111111111111	1.0
DMD_TGC	0	1	0	1	66	0.0151515151515	1.0
FBXL18_TTT	0	1	0	1	87	0.0114942528736	1.0
TRIM72_ACG	0	1	0	2	90	0.0222222222222	0.5
RBM3_AAG	0	1	0	1	86	0.0116279069767	1.0
TRIM72_ACA	1	7	0	10	90	0.111111111111	0.8
RAP1GDS1_GGG	2	4	0	11	88	0.125	0.545454545455
PAFAH1B3_GCT	1	3	0	6	92	0.0652173913043	0.666666666667
CPXM2_CCG	0	2	0	3	84	0.0357142857143	0.666666666667
MRPL40_GAT	0	2	0	2	90	0.0222222222222	1.0
IRG1_CCG	7	5	0	14	53	0.264150943396	0.857142857143
UTP14A_CGT	3	10	0	21	83	0.253012048193	0.619047619048
AGXT_ATA	5	11	0	26	71	0.366197183099	0.615384615385
FBXL18_TTG	0	1	0	1	87	0.0114942528736	1.0
FBXL18_TTA	7	13	1	42	87	0.48275862069	0.5
RAP1GDS1_GGT	0	1	0	1	88	0.0113636363636	1.0
GLCE_CGG	0	3	0	3	92	0.0326086956522	1.0
FAM98C_TAT	3	13	0	23	83	0.277108433735	0.695652173913
MAPRE3_CCG	6	13	0	44	93	0.47311827957	0.431818181818
TGIF2LX_CCG	1	3	0	7	37	0.189189189189	0.571428571429
RANBP2_TAA	0	10	0	14	55	0.254545454545	0.714285714286
DEPDC1_ACG	2	12	0	24	86	0.279069767442	0.583333333333
DBP_CAA	16	3	0	37	84	0.440476190476	0.513513513514
ANO9_TCG	0	4	0	6	70	0.0857142857143	0.666666666667
RASSF2_AAT	0	2	0	2	92	0.0217391304348	1.0
PRPF38A_TCG	8	2	0	12	91	0.131868131868	0.833333333333
PRPF38A_TCA	0	1	1	2	91	0.021978021978	1.0
ASB2_GGA	1	4	0	6	88	0.0681818181818	0.833333333333
STUB1_ATT	0	2	0	3	85	0.0352941176471	0.666666666667
CDHR5_AAA	0	2	0	2	83	0.0240963855422	1.0
VPS37C_TGG	0	2	0	2	84	0.0238095238095	1.0
PTGS2_ATT	0	1	0	1	86	0.0116279069767	1.0
VPS37C_TGC	0	3	0	3	84	0.0357142857143	1.0
OOSP2_CTA	1	6	0	13	46	0.282608695652	0.538461538462
OOSP2_CTC	1	2	0	3	46	0.0652173913043	1.0
CDHR5_AAT	0	3	0	3	83	0.0361445783133	1.0
SPRED2_TAA	1	0	0	1	93	0.010752688172	1.0
ASB2_GGT	1	5	0	6	88	0.0681818181818	1.0
HIST1H2AA_TGA	1	0	0	2	4	0.5	0.5
VPS37C_TGT	11	1	0	15	84	0.178571428571	0.8
AP4S1_AAC	0	5	0	6	91	0.0659340659341	0.833333333333
ABHD3_CAC	0	1	0	1	87	0.0114942528736	1.0
SH3GL1_CCG	0	7	0	10	86	0.116279069767	0.7
VMA21_ATC	0	3	0	3	89	0.0337078651685	1.0
FAM107A_CAA	5	6	0	19	88	0.215909090909	0.578947368421
EHD2_TAA	3	0	0	3	87	0.0344827586207	1.0
GLDN_ACG	0	1	0	1	88	0.0113636363636	1.0
PRLH_TAG	2	0	0	2	49	0.0408163265306	1.0
PRLH_TAA	4	1	1	11	49	0.224489795918	0.545454545455
TEX261_CTT	5	10	1	20	91	0.21978021978	0.8
RBM47_TCT	7	13	0	27	87	0.310344827586	0.740740740741
FAM107A_CAT	11	10	0	38	88	0.431818181818	0.552631578947
SH2D2A_GAT	1	5	0	9	79	0.113924050633	0.666666666667
TEX261_CTA	1	1	0	5	91	0.0549450549451	0.4
PRLH_TAT	2	0	1	3	49	0.0612244897959	1.0
RBM47_TCA	13	7	0	42	87	0.48275862069	0.47619047619
RBM47_TCG	2	1	0	6	87	0.0689655172414	0.5
TSSK3_CGC	0	3	0	3	93	0.0322580645161	1.0
GNA15_TCT	8	18	0	36	86	0.418604651163	0.722222222222
DLEC1_GTA	0	1	0	2	76	0.0263157894737	0.5
MYEOV2_CGG	3	2	0	5	53	0.0943396226415	1.0
GPR173_GGT	0	1	0	1	92	0.0108695652174	1.0
PRELID2_TAG	5	0	0	5	89	0.0561797752809	1.0
PRELID2_TAA	1	12	0	14	89	0.157303370787	0.928571428571
EMX1_GAA	1	5	0	8	79	0.101265822785	0.75
PRELID2_TAC	2	12	0	19	89	0.213483146067	0.736842105263
CXCL10_CTC	2	5	0	10	90	0.111111111111	0.7
CXCL10_CTA	12	6	0	37	90	0.411111111111	0.486486486486
GNA15_TCA	2	8	0	11	86	0.127906976744	0.909090909091
PRELID2_TAT	0	2	0	5	89	0.0561797752809	0.4
EMX1_GAT	1	5	0	18	79	0.227848101266	0.333333333333
VMA21_ATA	3	4	1	40	89	0.449438202247	0.2
TNFRSF9_TAG	2	0	0	2	89	0.0224719101124	1.0
MARCH10_GGG	0	2	0	2	87	0.0229885057471	1.0
CECR2_ATA	0	3	0	4	53	0.0754716981132	0.75
CES4A_CGA	1	3	0	4	51	0.078431372549	1.0
DGCR6_TTT	2	0	0	3	11	0.272727272727	0.666666666667
VKORC1L1_CCA	2	5	0	10	79	0.126582278481	0.7
DSE_CTA	0	3	0	3	91	0.032967032967	1.0
VKORC1L1_CCC	0	3	0	3	79	0.0379746835443	1.0
ITPR3_AGT	0	1	0	1	71	0.0140845070423	1.0
VKORC1L1_CCG	12	9	0	38	79	0.481012658228	0.552631578947
DBP_CAT	0	3	0	3	84	0.0357142857143	1.0
DGCR6_TTC	0	1	0	1	11	0.0909090909091	1.0
CES4A_CGT	0	6	0	6	51	0.117647058824	1.0
PLXNA1_ATA	6	8	0	24	74	0.324324324324	0.583333333333
MED9_TAC	0	3	0	3	86	0.0348837209302	1.0
COPS5_CAC	0	2	0	2	90	0.0222222222222	1.0
HACD2_GCG	1	7	0	8	70	0.114285714286	1.0
MED9_TAG	0	2	1	12	86	0.139534883721	0.25
TMEM184A_TGT	2	4	0	8	89	0.0898876404494	0.75
VKORC1L1_CCT	15	7	0	37	79	0.46835443038	0.594594594595
SH3GL1_CCT	0	3	0	3	86	0.0348837209302	1.0
SNIP1_TAG	0	4	0	10	91	0.10989010989	0.4
CMA1_TTG	0	3	0	4	32	0.125	0.75
MRPL9_TGT	1	2	0	4	86	0.046511627907	0.75
FAM50B_TTG	8	3	0	26	61	0.426229508197	0.423076923077
ASPH_TCA	0	1	0	1	76	0.0131578947368	1.0
VSIG1_GGT	1	0	1	2	88	0.0227272727273	1.0
SNIP1_TAA	3	0	0	9	91	0.0989010989011	0.333333333333
CMA1_TTA	0	5	0	6	32	0.1875	0.833333333333
SCPEP1_TGA	8	2	0	13	91	0.142857142857	0.769230769231
KHNYN_CCG	0	2	0	3	92	0.0326086956522	0.666666666667
BPIFA2_GGT	1	3	0	8	62	0.129032258065	0.5
SNIP1_TAT	0	0	1	1	91	0.010989010989	1.0
MRPL9_TGC	18	1	1	30	86	0.348837209302	0.666666666667
MRPL9_TGA	2	11	1	25	86	0.290697674419	0.56
RHBDD3_ATT	10	5	0	21	89	0.23595505618	0.714285714286
TPGS2_ATA	0	4	0	6	91	0.0659340659341	0.666666666667
DCAF5_CAA	0	1	0	1	90	0.0111111111111	1.0
KRAS_TAA	0	2	0	5	92	0.054347826087	0.4
TCF23_TGT	11	5	0	28	93	0.301075268817	0.571428571429
MOB3C_AAA	11	8	0	44	92	0.478260869565	0.431818181818
PRDX3_AAT	0	1	0	1	87	0.0114942528736	1.0
KIAA1715_CTC	0	2	0	2	58	0.0344827586207	1.0
TKTL1_ATA	0	0	1	1	77	0.012987012987	1.0
KIAA1715_CTA	0	2	0	3	58	0.051724137931	0.666666666667
LRRC8C_CCG	0	2	0	2	92	0.0217391304348	1.0
TPGS2_ATT	0	1	0	1	91	0.010989010989	1.0
RHBDD3_ATA	12	0	0	12	89	0.134831460674	1.0
RHBDD3_ATC	2	3	0	5	89	0.0561797752809	1.0
TCF23_TGC	1	8	0	22	93	0.236559139785	0.409090909091
TCF23_TGA	4	8	0	21	93	0.225806451613	0.571428571429
KLK6_TAA	3	0	0	11	71	0.154929577465	0.272727272727
LINC00083_CCG	0	1	0	1	26	0.0384615384615	1.0
BRMS1L_GGG	3	11	0	15	92	0.163043478261	0.933333333333
BRMS1L_GGC	14	3	1	24	92	0.260869565217	0.75
TMEM255B_CCG	0	3	0	3	82	0.0365853658537	1.0
TMEM255B_CCC	0	1	0	1	82	0.0121951219512	1.0
KLK6_TAT	7	6	0	25	71	0.352112676056	0.52
TMEM255B_CCA	0	2	0	2	82	0.0243902439024	1.0
KL_ACA	0	2	0	2	82	0.0243902439024	1.0
BRMS1L_GGT	0	5	0	5	92	0.054347826087	1.0
KL_ACG	0	1	0	1	82	0.0121951219512	1.0
LGSN_AGT	0	1	0	1	73	0.013698630137	1.0
TCF23_GTT	10	7	0	30	93	0.322580645161	0.566666666667
ZFP92_ATT	1	4	0	6	56	0.107142857143	0.833333333333
DCAF4L2_GTT	0	0	3	4	13	0.307692307692	0.75
CUNH19ORF47_CTA	0	1	0	2	15	0.133333333333	0.5
FAM83H_ATA	11	2	1	17	81	0.20987654321	0.823529411765
TCF23_GTC	0	7	0	7	93	0.0752688172043	1.0
CHD1L_TAG	8	1	1	15	79	0.189873417722	0.666666666667
NKAIN1_CAA	5	6	0	31	87	0.35632183908	0.354838709677
ZFP92_ATA	0	4	0	4	56	0.0714285714286	1.0
AWAT2_GAA	0	1	0	1	68	0.0147058823529	1.0
CUNH1ORF53_CAT	0	3	0	4	12	0.333333333333	0.75
EQTN_CAT	0	4	0	4	64	0.0625	1.0
HDC_GTA	1	8	1	10	92	0.108695652174	1.0
GAPT_TCA	0	4	0	5	89	0.0561797752809	0.8
GAPT_TCC	1	3	0	9	89	0.101123595506	0.444444444444
GALNT17_CGT	0	0	1	1	9	0.111111111111	1.0
SMARCD2_CCG	0	1	0	1	87	0.0114942528736	1.0
NEU3_ATA	1	17	0	26	75	0.346666666667	0.692307692308
GAPT_TCT	0	1	0	1	89	0.0112359550562	1.0
STK38L_GTA	0	1	0	1	88	0.0113636363636	1.0
EDEM3_CAT	0	1	0	1	87	0.0114942528736	1.0
CUNH9ORF142_GGT	0	1	0	1	13	0.0769230769231	1.0
SCD_GTT	0	1	1	2	72	0.0277777777778	1.0
SNX11_TTC	0	3	0	3	95	0.0315789473684	1.0
ROGDI_CCT	1	4	0	5	84	0.0595238095238	1.0
SNX11_TTA	0	5	0	9	95	0.0947368421053	0.555555555556
ABCC8_TCA	0	1	0	1	85	0.0117647058824	1.0
B3GAT3_GAA	0	2	0	2	85	0.0235294117647	1.0
SCARA5_CTT	0	1	0	1	85	0.0117647058824	1.0
CD48_TAT	0	1	0	1	84	0.0119047619048	1.0
TBRG4_CGT	0	1	0	1	87	0.0114942528736	1.0
SMIM5_TGG	6	3	0	17	91	0.186813186813	0.529411764706
ROGDI_CCG	3	11	0	17	84	0.202380952381	0.823529411765
SNX11_TTT	0	1	0	1	95	0.0105263157895	1.0
ROGDI_CCA	0	3	0	3	84	0.0357142857143	1.0
FAM86A_ATA	0	2	0	3	8	0.375	0.666666666667
TBRG4_CGA	0	2	0	2	87	0.0229885057471	1.0
RPUSD1_ATT	2	8	0	13	89	0.14606741573	0.769230769231
EIF3M_CGC	2	17	0	25	91	0.274725274725	0.76
CRHR1_GCG	2	16	0	30	73	0.41095890411	0.6
ZNF804B_TAG	7	0	0	12	87	0.137931034483	0.583333333333
CRHR1_GCA	3	4	0	8	73	0.109589041096	0.875
ZNF804B_TAA	0	10	0	17	87	0.195402298851	0.588235294118
BCL2_GTA	12	6	1	24	86	0.279069767442	0.791666666667
GOLM1_AGT	0	1	1	2	85	0.0235294117647	1.0
RTP4_GTA	0	6	0	6	75	0.08	1.0
RPP14_GGT	0	1	0	1	90	0.0111111111111	1.0
RSC1A1_ACG	0	2	0	2	32	0.0625	1.0
CRHR1_GCT	0	1	0	1	73	0.013698630137	1.0
RPUSD1_ATA	9	2	0	21	89	0.23595505618	0.52380952381
DNAH17_TTA	0	3	0	4	69	0.0579710144928	0.75
MFSD1_GCA	0	1	0	1	86	0.0116279069767	1.0
RPP14_GGG	1	6	0	24	90	0.266666666667	0.291666666667
RPP14_GGC	0	2	0	4	90	0.0444444444444	0.5
RPP14_GGA	0	1	0	1	90	0.0111111111111	1.0
TFPT_ACT	3	10	0	18	90	0.2	0.722222222222
PECR_TCA	8	7	0	25	80	0.3125	0.6
KRCC1_ACC	0	2	0	2	81	0.0246913580247	1.0
KRCC1_ACA	0	1	0	1	81	0.0123456790123	1.0
KRCC1_ACG	9	5	0	31	81	0.382716049383	0.451612903226
SYT14_GTT	0	1	0	1	90	0.0111111111111	1.0
EBPL_TTT	0	2	0	2	89	0.0224719101124	1.0
ZNF596_GCG	7	2	0	12	51	0.235294117647	0.75
SYT14_GTA	0	1	0	1	90	0.0111111111111	1.0
KRCC1_ACT	0	2	0	2	81	0.0246913580247	1.0
BIRC5_TAA	7	0	0	8	83	0.0963855421687	0.875
DNPH1_AGC	1	10	0	14	78	0.179487179487	0.785714285714
CUNH7ORF73_CGC	1	2	0	3	15	0.2	1.0
CUNH7ORF73_CGA	1	0	0	1	15	0.0666666666667	1.0
ULBP1_GCG	0	1	0	1	6	0.166666666667	1.0
PGAP3_CCG	1	5	0	7	89	0.0786516853933	0.857142857143
PGAP3_CCC	0	7	0	7	89	0.0786516853933	1.0
PTCHD4_CCG	0	6	0	6	85	0.0705882352941	1.0
PRSS50_TGA	1	4	0	5	78	0.0641025641026	1.0
PGAP3_CCT	2	1	0	3	89	0.0337078651685	1.0
ULBP1_GCT	0	0	1	1	6	0.166666666667	1.0
SPATA33_TCT	2	8	0	17	77	0.220779220779	0.588235294118
SYNJ2BP_GTT	7	10	0	32	66	0.484848484848	0.53125
CUNH12ORF60_TCG	2	0	0	3	7	0.428571428571	0.666666666667
RASL10B_CAT	8	9	0	44	92	0.478260869565	0.386363636364
WDR61_ATA	0	4	0	4	90	0.0444444444444	1.0
CD274_ATA	1	4	0	6	86	0.0697674418605	0.833333333333
TWISTNB_ACC	0	2	0	2	82	0.0243902439024	1.0
SGOL2_ACG	0	2	0	2	49	0.0408163265306	1.0
TWISTNB_ACA	0	1	0	1	82	0.0121951219512	1.0
TWISTNB_ACG	13	8	0	32	82	0.390243902439	0.65625
TOB2_AAT	1	6	1	8	88	0.0909090909091	1.0
SYNJ2BP_GTA	0	2	1	3	66	0.0454545454545	1.0
OTUD7B_TTA	0	2	0	2	88	0.0227272727273	1.0
RASL10B_CAA	9	2	1	21	92	0.228260869565	0.571428571429
TWISTNB_ACT	0	1	0	1	82	0.0121951219512	1.0
TFPT_ACG	9	9	1	34	90	0.377777777778	0.558823529412
WNT9B_TTA	15	5	1	25	89	0.280898876404	0.84
ERI2_GCC	0	1	0	1	90	0.0111111111111	1.0
FBXL16_CGT	0	4	0	4	81	0.0493827160494	1.0
WNT9B_TTG	0	4	0	4	89	0.0449438202247	1.0
ZWILCH_GGG	0	1	0	1	87	0.0114942528736	1.0
DEFB126_GGT	0	1	0	1	32	0.03125	1.0
TXNRD3_CGC	1	4	1	6	75	0.08	1.0
NDEL1_TCG	3	12	0	19	92	0.20652173913	0.789473684211
TXNRD3_CGA	0	9	0	9	75	0.12	1.0
WNT9B_TTT	4	9	0	17	89	0.191011235955	0.764705882353
FBXL16_CGG	0	3	0	3	81	0.037037037037	1.0
DEFB126_GGG	2	4	0	15	32	0.46875	0.4
TXNRD3_CGT	0	1	0	1	75	0.0133333333333	1.0
DEFB126_GGC	1	4	0	6	32	0.1875	0.833333333333
DOCK5_CTT	0	1	0	2	86	0.0232558139535	0.5
MAG_CTT	1	17	0	25	83	0.301204819277	0.72
MRPL15_AGT	0	1	0	1	85	0.0117647058824	1.0
MSH3_GCG	0	1	0	1	81	0.0123456790123	1.0
IFT80_GCC	0	1	0	1	89	0.0112359550562	1.0
PPP1CC_CCC	0	1	1	2	85	0.0235294117647	1.0
STK17B_GGC	0	2	0	2	93	0.0215053763441	1.0
SEPHS2_GGT	0	1	0	1	12	0.0833333333333	1.0
PPP1CC_CCG	0	2	1	3	85	0.0352941176471	1.0
STK17B_GGG	0	1	0	1	93	0.010752688172	1.0
ACOX1_GCA	0	1	0	1	85	0.0117647058824	1.0
DOCK5_CTA	0	1	0	2	86	0.0232558139535	0.5
DMXL2_TCG	0	1	0	1	73	0.013698630137	1.0
STK17B_GGT	0	2	0	2	93	0.0215053763441	1.0
BIRC5_TAT	6	7	0	17	83	0.204819277108	0.764705882353
FOXJ2_ACG	7	9	0	41	91	0.450549450549	0.390243902439
NR2C2AP_ATG	0	1	0	1	90	0.0111111111111	1.0
NR2C2AP_ATA	9	7	0	41	90	0.455555555556	0.390243902439
HN1_CTG	0	1	0	1	79	0.0126582278481	1.0
ZNF614_TCG	3	6	0	20	41	0.487804878049	0.45
FAM173B_GGC	2	3	0	9	87	0.103448275862	0.555555555556
CSGALNACT2_TAA	9	8	0	41	92	0.445652173913	0.414634146341
CSGALNACT2_TAG	5	2	0	9	92	0.0978260869565	0.777777777778
NUP93_CTA	0	2	0	3	90	0.0333333333333	0.666666666667
TRIM10_AAT	1	4	0	5	74	0.0675675675676	1.0
NR2C2AP_ATT	0	4	0	4	90	0.0444444444444	1.0
MRPL28_TGT	12	5	0	35	88	0.397727272727	0.485714285714
NDUFB1_TGT	1	9	0	22	66	0.333333333333	0.454545454545
UQCC3_TAC	1	0	0	1	4	0.25	1.0
ORC4_TCG	14	8	1	41	88	0.465909090909	0.560975609756
ORC4_TCC	0	7	0	8	88	0.0909090909091	0.875
FAM173B_GGT	0	2	0	2	87	0.0229885057471	1.0
INCA1_CTA	0	4	0	5	87	0.0574712643678	0.8
ZNF41_TCG	2	7	0	13	49	0.265306122449	0.692307692308
ASTE1_ATC	0	4	0	5	87	0.0574712643678	0.8
SLC35F6_TCT	11	11	0	42	91	0.461538461538	0.52380952381
ASTE1_ATA	3	4	0	12	87	0.137931034483	0.583333333333
ADPRM_GGA	0	0	1	1	92	0.0108695652174	1.0
MFAP3L_TTA	3	15	1	33	92	0.358695652174	0.575757575758
ADPRM_GGG	2	6	0	14	92	0.152173913043	0.571428571429
FLII_GTA	0	2	0	2	76	0.0263157894737	1.0
ASTE1_ATT	0	3	0	7	87	0.0804597701149	0.428571428571
SLC35F6_TCA	6	10	0	21	91	0.230769230769	0.761904761905
INCA1_CTT	0	1	0	1	87	0.0114942528736	1.0
SLC35F6_TCG	1	5	0	10	91	0.10989010989	0.6
ZNF101_TAA	4	1	1	7	17	0.411764705882	0.857142857143
ZNF101_TAG	2	0	0	3	17	0.176470588235	0.666666666667
ADPRM_GGT	1	2	1	4	92	0.0434782608696	1.0
TRIM58_TCT	0	2	0	2	81	0.0246913580247	1.0
POLN_ATA	0	1	0	1	70	0.0142857142857	1.0
SLC46A2_GAT	0	1	0	1	91	0.010989010989	1.0
SLC12A4_GCG	0	1	0	1	83	0.0120481927711	1.0
FAM50B_TTT	7	1	0	14	61	0.229508196721	0.571428571429
CTSH_TAT	2	3	0	5	88	0.0568181818182	1.0
TRIM58_TCA	0	5	1	6	81	0.0740740740741	1.0
KCNF1_ACT	9	8	0	35	92	0.380434782609	0.485714285714
MRPL57_GTG	0	5	0	5	83	0.0602409638554	1.0
TRIM58_TCG	3	8	0	11	81	0.135802469136	1.0
TCEANC2_CCG	2	11	0	34	90	0.377777777778	0.382352941176
CTSH_TAA	2	1	1	12	88	0.136363636364	0.333333333333
THOC3_TTG	0	2	0	2	86	0.0232558139535	1.0
CTSH_TAG	3	1	0	4	88	0.0454545454545	1.0
SLC46A2_GAA	4	9	0	23	91	0.252747252747	0.565217391304
TCEANC2_CCA	2	7	0	17	90	0.188888888889	0.529411764706
MRPL57_GTA	7	2	0	11	83	0.132530120482	0.818181818182
OPRL1_ATT	0	2	0	2	88	0.0227272727273	1.0
FAM104A_TAC	0	5	0	5	89	0.0561797752809	1.0
FAM104A_TAA	5	3	0	9	89	0.101123595506	0.888888888889
FAM104A_TAG	1	0	0	1	89	0.0112359550562	1.0
CUNH5ORF49_AAA	0	1	0	1	16	0.0625	1.0
ZNF322_GTA	1	3	0	6	72	0.0833333333333	0.666666666667
AP4M1_GCG	6	13	1	30	89	0.337078651685	0.666666666667
HACD3_CCA	0	1	1	2	72	0.0277777777778	1.0
BARX2_GAT	3	11	0	23	86	0.267441860465	0.608695652174
ALDH8A1_TGA	0	3	0	5	88	0.0568181818182	0.6
MFAP3L_CTA	0	5	1	6	92	0.0652173913043	1.0
RTP4_GTC	1	6	0	8	75	0.106666666667	0.875
OPRL1_ATA	13	7	1	33	88	0.375	0.636363636364
FAM104A_TAT	3	0	0	9	89	0.101123595506	0.333333333333
DONSON_TCG	0	12	1	15	86	0.174418604651	0.866666666667
PRRX1_AAT	0	1	0	1	87	0.0114942528736	1.0
RAB22A_GTG	0	2	0	2	85	0.0235294117647	1.0
ADGRG5_TGA	6	0	1	11	69	0.159420289855	0.636363636364
PLEKHA7_TGA	19	7	0	31	84	0.369047619048	0.838709677419
CDHR1_CTA	0	1	0	1	89	0.0112359550562	1.0
GJD3_GCT	6	8	0	19	71	0.267605633803	0.736842105263
DPPA5_TAG	6	1	0	8	62	0.129032258065	0.875
N4BP2L1_GTG	14	7	2	37	82	0.451219512195	0.621621621622
HEATR5B_CCC	0	1	0	1	84	0.0119047619048	1.0
N4BP2L1_GTC	0	1	0	1	82	0.0121951219512	1.0
N4BP2L1_GTA	11	14	0	39	82	0.475609756098	0.641025641026
CD209_CCT	0	3	0	3	33	0.0909090909091	1.0
GLIS2_GCG	0	2	0	2	87	0.0229885057471	1.0
GJD3_GCA	8	10	0	22	71	0.30985915493	0.818181818182
DPPA5_TAT	3	9	1	15	62	0.241935483871	0.866666666667
GJD3_GCG	0	1	0	1	71	0.0140845070423	1.0
CDHR1_CTT	0	1	0	1	89	0.0112359550562	1.0
DCPS_TGT	3	10	1	32	85	0.376470588235	0.4375
CLEC18C_TTG	1	0	1	2	5	0.4	1.0
CD209_CCA	0	2	0	2	33	0.0606060606061	1.0
N4BP2L1_GTT	0	6	0	6	82	0.0731707317073	1.0
MTDH_CAC	1	6	1	8	88	0.0909090909091	1.0
MYO3B_TAA	6	0	0	9	80	0.1125	0.666666666667
CLEC18C_TTA	1	0	0	2	5	0.4	0.5
MRPL57_GTT	10	6	0	24	83	0.289156626506	0.666666666667
BRMS1_CAA	10	9	1	43	92	0.467391304348	0.46511627907
EFS_AGT	0	1	0	1	85	0.0117647058824	1.0
EIF4EBP2_CGT	0	10	0	10	89	0.112359550562	1.0
CUNH19ORF70_GTT	2	4	0	7	15	0.466666666667	0.857142857143
KCNV2_AGA	0	3	0	3	78	0.0384615384615	1.0
GABRR2_ACT	0	1	0	1	75	0.0133333333333	1.0
DEFB125_AAC	0	1	0	1	44	0.0227272727273	1.0
BRMS1_CAT	11	4	0	26	92	0.282608695652	0.576923076923
CDX2_CGA	4	7	0	16	83	0.192771084337	0.6875
EFS_AGA	0	1	0	1	85	0.0117647058824	1.0
EFS_AGG	0	1	0	1	85	0.0117647058824	1.0
RSPH3_GTC	0	8	0	10	73	0.13698630137	0.8
RSPH3_GTA	0	5	0	7	73	0.0958904109589	0.714285714286
ASIP_CAC	0	3	0	4	79	0.0506329113924	0.75
KCNV2_AGT	1	12	0	20	78	0.25641025641	0.65
EIF4EBP2_CGG	9	5	0	18	89	0.202247191011	0.777777777778
SLC35A1_GTA	0	1	0	1	93	0.010752688172	1.0
EIF4EBP2_CGA	0	1	1	2	89	0.0224719101124	1.0
EIF4EBP2_CGC	0	1	0	2	89	0.0224719101124	0.5
HVCN1_CAT	1	5	0	6	92	0.0652173913043	1.0
EFHD2_GAT	0	6	0	7	81	0.0864197530864	0.857142857143
HPCA_AGT	17	5	1	30	90	0.333333333333	0.766666666667
FUK_TAA	4	0	0	7	85	0.0823529411765	0.571428571429
ADRB3_GGA	0	3	0	3	72	0.0416666666667	1.0
NAA11_GTA	8	1	0	13	74	0.175675675676	0.692307692308
SHB_AGA	0	1	0	1	75	0.0133333333333	1.0
SHB_AGG	0	1	0	1	75	0.0133333333333	1.0
TMPRSS11D_CGT	0	1	0	1	73	0.013698630137	1.0
FUK_TAG	6	0	0	13	85	0.152941176471	0.461538461538
SDR16C5_GGT	0	1	0	1	64	0.015625	1.0
ADRB3_GGT	1	4	0	5	72	0.0694444444444	1.0
EFHD2_GAA	6	7	0	19	81	0.234567901235	0.684210526316
GATD1_TAA	2	0	0	2	11	0.181818181818	1.0
ERI3_CAT	1	6	0	8	93	0.0860215053763	0.875
TMPRSS11D_CGC	10	4	0	36	73	0.493150684932	0.388888888889
GID4_TAA	3	0	0	3	72	0.0416666666667	1.0
TMPRSS11D_CGA	1	1	0	4	73	0.0547945205479	0.5
NAA11_GTT	8	4	1	35	74	0.472972972973	0.371428571429
TMPRSS11D_CGG	0	1	0	1	73	0.013698630137	1.0
CENPP_GCG	5	17	0	29	85	0.341176470588	0.758620689655
ENOPH1_ACT	0	1	1	2	92	0.0217391304348	1.0
TYMS_CCG	0	1	0	1	83	0.0120481927711	1.0
SLC35E1_CCA	0	4	0	5	85	0.0588235294118	0.8
PPIL4_CGT	0	2	0	2	89	0.0224719101124	1.0
TMEM159_TCC	0	1	0	1	88	0.0113636363636	1.0
PRLHR_TAG	1	0	0	1	86	0.0116279069767	1.0
PRLHR_TAC	0	1	0	1	86	0.0116279069767	1.0
LALBA_CTC	0	2	0	2	85	0.0235294117647	1.0
NDUFS5_TTA	5	13	0	31	87	0.35632183908	0.58064516129
CENPP_GCT	0	2	0	2	85	0.0235294117647	1.0
PPIL4_CGG	0	3	0	4	89	0.0449438202247	0.75
NDUFS5_TTG	0	11	0	22	87	0.252873563218	0.5
PRLHR_TAT	7	7	1	24	86	0.279069767442	0.625
CDK9_ATA	0	3	0	12	90	0.133333333333	0.25
TNFRSF19_ATT	0	1	0	1	87	0.0114942528736	1.0
BPGM_GGC	0	3	0	3	92	0.0326086956522	1.0
BPGM_GGG	0	1	0	1	92	0.0108695652174	1.0
MAST1_TAA	2	0	0	2	80	0.025	1.0
MAST1_TAG	2	5	0	8	80	0.1	0.875
C1QTNF3_CGT	12	3	0	41	94	0.436170212766	0.365853658537
MRPL41_GCG	1	4	0	9	87	0.103448275862	0.555555555556
BPGM_GGT	0	0	1	1	92	0.0108695652174	1.0
POLR3C_AGT	0	0	1	1	92	0.0108695652174	1.0
TNFRSF19_ATA	13	2	0	26	87	0.298850574713	0.576923076923
C1QTNF3_CGC	0	8	0	9	94	0.0957446808511	0.888888888889
WDR5_TTA	9	7	0	36	87	0.413793103448	0.444444444444
C1QTNF3_CGA	0	0	1	1	94	0.0106382978723	1.0
C1QTNF3_CGG	4	9	1	25	94	0.265957446809	0.56
KANSL3_GTA	0	3	0	3	90	0.0333333333333	1.0
FAAP20_AGT	0	5	0	6	41	0.146341463415	0.833333333333
ADAMTS3_TCG	0	1	0	1	86	0.0116279069767	1.0
NRIP2_GTC	0	4	0	4	69	0.0579710144928	1.0
USF2_ACG	0	2	0	2	81	0.0246913580247	1.0
TTC12_TGA	2	10	1	18	89	0.202247191011	0.722222222222
FLII_TGA	4	0	0	4	76	0.0526315789474	1.0
RIPK3_AAA	0	3	0	3	67	0.044776119403	1.0
CDX2_CGT	12	2	0	40	83	0.481927710843	0.35
BBIP1_AGA	9	4	0	15	87	0.172413793103	0.866666666667
FAAP20_AGG	0	2	0	2	41	0.0487804878049	1.0
NRIP2_GTT	4	12	0	23	69	0.333333333333	0.695652173913
HEYL_GTT	0	4	0	4	87	0.0459770114943	1.0
ZDHHC16_CGC	0	2	0	2	92	0.0217391304348	1.0
YJEFN3_TCG	2	5	0	12	82	0.146341463415	0.583333333333
TMEM5_TGT	0	1	0	1	83	0.0120481927711	1.0
NFKBIL1_CTA	6	9	0	32	85	0.376470588235	0.46875
BOK_ATT	16	4	0	31	87	0.35632183908	0.645161290323
MEIG1_TTG	3	0	0	3	89	0.0337078651685	1.0
UNC5CL_AGT	0	2	0	2	86	0.0232558139535	1.0
KRTAP11-1_GTA	0	0	2	3	6	0.5	0.666666666667
FIBP_CGT	0	8	0	17	89	0.191011235955	0.470588235294
NFKBIL1_CTT	0	1	0	1	85	0.0117647058824	1.0
BOK_ATA	5	1	0	9	87	0.103448275862	0.666666666667
BOK_ATG	0	2	0	2	87	0.0229885057471	1.0
RAD54L2_ATA	0	1	0	1	88	0.0113636363636	1.0
TCTEX1D2_GGC	0	2	0	2	88	0.0227272727273	1.0
SNX6_TGA	4	0	0	4	82	0.0487804878049	1.0
FIBP_CGA	0	1	0	1	89	0.0112359550562	1.0
SNX6_TGC	0	1	0	2	82	0.0243902439024	0.5
TCTEX1D2_GGG	0	11	0	11	88	0.125	1.0
CYTH3_CAC	0	3	0	3	90	0.0333333333333	1.0
CYTH3_CAA	0	8	0	8	90	0.0888888888889	1.0
MXD1_TTC	9	0	0	19	90	0.211111111111	0.473684210526
SELENOI_TAG	1	0	0	1	10	0.1	1.0
TPMT_CTC	0	5	0	6	91	0.0659340659341	0.833333333333
SELENOI_TAA	1	1	0	4	10	0.4	0.5
ASNA1_CAT	8	7	1	29	90	0.322222222222	0.551724137931
SYCE1_GTA	0	9	0	10	76	0.131578947368	0.9
ANAPC11_ACC	6	2	0	12	86	0.139534883721	0.666666666667
MARS2_CGT	0	4	0	5	90	0.0555555555556	0.8
CNNM3_GTT	0	3	0	3	81	0.037037037037	1.0
SLC6A2_TCG	2	1	0	6	88	0.0681818181818	0.5
SLC6A2_TCA	0	1	0	1	88	0.0113636363636	1.0
ANAPC11_ACT	2	8	1	19	86	0.220930232558	0.578947368421
CRYGS_CCG	10	3	1	16	88	0.181818181818	0.875
SYCE1_GTT	0	6	0	8	76	0.105263157895	0.75
CRYGS_CCA	3	3	1	20	88	0.227272727273	0.35
MXD1_TTT	7	1	0	8	90	0.0888888888889	1.0
SLC6A2_TCT	1	4	0	5	88	0.0568181818182	1.0
CNNM3_GTA	0	4	1	7	81	0.0864197530864	0.714285714286
DVL1_TCT	1	3	0	4	75	0.0533333333333	1.0
CNNM3_GTC	0	1	0	1	81	0.0123456790123	1.0
RHOQ_GTT	0	5	0	8	85	0.0941176470588	0.625
AKAP1_AGA	0	1	0	1	89	0.0112359550562	1.0
FDPS_CTT	0	1	0	1	91	0.010989010989	1.0
RPS16_AAC	2	3	0	9	90	0.1	0.555555555556
CCL2_GTT	0	2	0	12	27	0.444444444444	0.166666666667
BANF1_CTT	1	4	0	10	90	0.111111111111	0.5
KIAA0196_TAA	2	8	0	18	65	0.276923076923	0.555555555556
FDPS_CTA	2	8	0	23	91	0.252747252747	0.434782608696
KIAA0196_TAG	3	0	0	3	65	0.0461538461538	1.0
CWF19L2_TCG	0	9	0	9	87	0.103448275862	1.0
BANF1_CTC	0	2	0	5	90	0.0555555555556	0.4
BANF1_CTA	2	4	1	7	90	0.0777777777778	1.0
SPRY3_TGA	0	2	1	5	94	0.0531914893617	0.6
CCL2_GTA	3	0	1	6	27	0.222222222222	0.666666666667
RRP7A_GCA	2	4	0	11	83	0.132530120482	0.545454545455
PRR16_TCA	1	4	0	7	85	0.0823529411765	0.714285714286
FBXO44_CGT	3	6	0	14	64	0.21875	0.642857142857
GP6_CAT	0	8	0	11	72	0.152777777778	0.727272727273
TATDN2_TCG	0	2	0	2	87	0.0229885057471	1.0
FAM126A_CGT	8	1	0	16	91	0.175824175824	0.5625
CUNH8ORF58_CAT	0	2	0	2	14	0.142857142857	1.0
TATDN2_TCA	0	2	0	2	87	0.0229885057471	1.0
FBXO44_CGC	0	1	0	1	64	0.015625	1.0
SKOR1_GGA	0	1	0	1	54	0.0185185185185	1.0
FBXO44_CGA	2	7	0	10	64	0.15625	0.9
FBXO44_CGG	0	3	0	3	64	0.046875	1.0
RRP7A_GCT	0	1	0	1	83	0.0120481927711	1.0
FAM126A_CGG	8	8	0	37	91	0.406593406593	0.432432432432
IL10_TAG	5	1	0	6	91	0.0659340659341	1.0
UFM1_CTG	0	3	0	3	86	0.0348837209302	1.0
FAM126A_CGC	0	8	0	11	91	0.120879120879	0.727272727273
SKOR1_GGC	0	1	0	1	54	0.0185185185185	1.0
FAM126A_CGA	0	1	0	1	91	0.010989010989	1.0
UFM1_CTC	2	10	0	25	86	0.290697674419	0.48
LRRC4C_CGT	0	1	0	1	88	0.0113636363636	1.0
DFNB59_TGA	1	0	1	2	90	0.0222222222222	1.0
PSME1_TTA	0	1	0	1	89	0.0112359550562	1.0
PSME1_TTG	0	1	0	1	89	0.0112359550562	1.0
PSEN2_GCA	1	4	0	6	89	0.0674157303371	0.833333333333
ZNF318_GTA	0	1	0	1	83	0.0120481927711	1.0
TMEM116_GCA	0	1	0	1	84	0.0119047619048	1.0
ALG14_GTC	0	1	0	1	86	0.0116279069767	1.0
ALG14_GTA	1	6	0	9	86	0.104651162791	0.777777777778
ALKAL1_GGT	4	0	0	4	13	0.307692307692	1.0
LRRC4C_CGC	0	3	0	4	88	0.0454545454545	0.75
CTCFL_ACG	0	1	0	1	86	0.0116279069767	1.0
INCENP_ATA	3	11	0	22	85	0.258823529412	0.636363636364
WIPI2_GTT	4	10	0	20	88	0.227272727273	0.7
CTCFL_ACA	0	1	0	1	86	0.0116279069767	1.0
DAP_CAA	7	9	0	42	84	0.5	0.380952380952
SMG7_TGA	0	3	0	3	91	0.032967032967	1.0
ZDHHC20_ACC	0	2	0	2	92	0.0217391304348	1.0
CTCFL_ACT	0	1	0	1	86	0.0116279069767	1.0
CENPV_GCA	2	5	0	7	83	0.0843373493976	1.0
MAFF_AAA	0	2	0	2	74	0.027027027027	1.0
DEPDC7_TAA	8	1	0	13	94	0.13829787234	0.692307692308
ZDHHC20_ACT	0	3	0	5	92	0.054347826087	0.6
UBE2E1_CAA	0	1	0	1	75	0.0133333333333	1.0
PLSCR3_TCA	7	9	1	42	87	0.48275862069	0.404761904762
FGF11_AAC	1	1	0	6	88	0.0681818181818	0.333333333333
GNPDA2_ACT	0	2	0	2	90	0.0222222222222	1.0
PLSCR3_TCG	0	9	0	9	87	0.103448275862	1.0
STK4_TGA	2	7	0	11	91	0.120879120879	0.818181818182
NOP16_TCC	1	5	0	13	91	0.142857142857	0.461538461538
STK4_TGC	12	5	0	24	91	0.263736263736	0.708333333333
FTH1P18_AAT	3	0	0	3	9	0.333333333333	1.0
SOCS2_CCT	0	1	0	1	83	0.0120481927711	1.0
HSPB8_CTT	0	4	1	5	85	0.0588235294118	1.0
GNPDA2_ACC	0	4	0	4	90	0.0444444444444	1.0
PLSCR3_TCT	0	3	1	4	87	0.0459770114943	1.0
GNPDA2_ACG	14	5	1	24	90	0.266666666667	0.833333333333
SOCS2_CCA	0	1	0	1	83	0.0120481927711	1.0
SOCS2_CCC	0	1	0	1	83	0.0120481927711	1.0
BET1_CCG	4	0	0	4	87	0.0459770114943	1.0
BET1_CCA	4	0	0	7	87	0.0804597701149	0.571428571429
SOCS2_CCG	1	1	0	2	83	0.0240963855422	1.0
BET1_CCC	10	1	1	20	87	0.229885057471	0.6
IFNA5_CCA	1	0	0	1	5	0.2	1.0
LDB1_GAA	1	6	0	14	89	0.157303370787	0.5
CUNH2ORF66_TGG	0	1	0	1	11	0.0909090909091	1.0
RAB42_CGT	11	9	0	36	86	0.418604651163	0.555555555556
XRCC4_CGC	4	2	0	6	89	0.0674157303371	1.0
FKBP14_ACG	3	11	0	39	92	0.423913043478	0.358974358974
XRCC4_CGA	0	9	0	14	89	0.157303370787	0.642857142857
XRCC4_CGG	1	5	0	10	89	0.112359550562	0.6
LGALS12_ACT	1	9	0	14	89	0.157303370787	0.714285714286
HS2ST1_GAG	0	1	0	1	91	0.010989010989	1.0
FKBP14_ACA	0	1	0	1	92	0.0108695652174	1.0
LGALS12_ACA	0	6	0	7	89	0.0786516853933	0.857142857143
FKBP14_ACT	2	5	0	9	92	0.0978260869565	0.777777777778
EGF_TGA	2	13	0	26	67	0.388059701493	0.576923076923
LGALS12_ACG	1	13	1	18	89	0.202247191011	0.833333333333
XRCC4_CGT	11	4	0	28	89	0.314606741573	0.535714285714
TH_CTT	7	9	0	23	78	0.294871794872	0.695652173913
SDS_ACA	0	5	0	8	88	0.0909090909091	0.625
SDS_ACG	1	4	0	11	88	0.125	0.454545454545
STMN2_CGT	0	1	1	2	92	0.0217391304348	1.0
AURKAIP1_AAC	1	4	0	6	91	0.0659340659341	0.833333333333
AURKAIP1_AAA	0	1	0	1	91	0.010989010989	1.0
STOML3_TGA	0	9	0	10	81	0.123456790123	0.9
KRT84_GCG	0	3	0	3	77	0.038961038961	1.0
CRYBA2_TTT	0	1	0	1	81	0.0123456790123	1.0
TH_CTA	3	11	0	23	78	0.294871794872	0.608695652174
SDS_ACT	2	9	0	11	88	0.125	1.0
STOML3_TGT	9	8	0	23	81	0.283950617284	0.739130434783
ALOX12B_CGT	0	0	1	1	81	0.0123456790123	1.0
AURKAIP1_AAT	2	9	1	25	91	0.274725274725	0.48
CEACAM1_GTT	0	1	0	1	33	0.030303030303	1.0
DCUN1D1_CGC	0	6	0	6	90	0.0666666666667	1.0
PUS10_CGT	0	3	1	5	91	0.0549450549451	0.8
OSR1_AAT	4	11	0	38	83	0.457831325301	0.394736842105
UCN3_GGC	0	1	0	1	88	0.0113636363636	1.0
WNT6_GGT	3	5	0	12	87	0.137931034483	0.666666666667
TRAPPC10_TTA	0	1	0	3	91	0.032967032967	0.333333333333
PUS10_CGA	2	8	0	12	91	0.131868131868	0.833333333333
PUS10_CGC	1	2	0	5	91	0.0549450549451	0.6
EVL_ACG	0	1	0	1	86	0.0116279069767	1.0
UCN3_GGA	0	3	0	3	88	0.0340909090909	1.0
ADC_TCG	0	1	0	1	11	0.0909090909091	1.0
NDUFS8_ACA	5	7	0	20	89	0.224719101124	0.6
THAP2_CAT	0	2	0	2	79	0.0253164556962	1.0
NEFH_CCT	0	2	0	2	80	0.025	1.0
NDUFS8_ACG	0	5	0	6	89	0.0674157303371	0.833333333333
CST6_CGC	0	3	1	5	82	0.0609756097561	0.8
ERH_TGG	0	1	0	1	90	0.0111111111111	1.0
VSIR_TTG	0	2	0	3	20	0.15	0.666666666667
ERH_TGA	4	0	0	4	90	0.0444444444444	1.0
VSIR_TTA	1	2	0	4	20	0.2	0.75
ERH_TGC	0	2	0	2	90	0.0222222222222	1.0
CNTN4_GTA	0	1	0	1	79	0.0126582278481	1.0
NDUFS8_ACT	1	5	0	13	89	0.14606741573	0.461538461538
PNKP_GAA	0	1	1	2	87	0.0229885057471	1.0
COX7C_TTA	0	1	1	2	4	0.5	1.0
ERH_TGT	0	2	0	2	90	0.0222222222222	1.0
HIBCH_TTC	0	1	0	1	87	0.0114942528736	1.0
CACNG1_TTA	8	0	0	9	93	0.0967741935484	0.888888888889
CNTN4_GTC	0	1	0	1	79	0.0126582278481	1.0
CST6_CGT	2	11	1	21	82	0.256097560976	0.666666666667
RARRES2_GTC	1	5	1	8	93	0.0860215053763	0.875
RARRES2_GTA	12	4	0	26	93	0.279569892473	0.615384615385
DYTN_GCG	0	5	0	5	64	0.078125	1.0
LLGL1_CTT	0	1	0	1	78	0.0128205128205	1.0
RAP1A_GGA	2	4	0	7	94	0.0744680851064	0.857142857143
OBP2A_TCT	2	0	0	4	12	0.333333333333	0.5
RAP1A_GGG	0	1	0	1	94	0.0106382978723	1.0
RARRES2_GTT	5	9	0	24	93	0.258064516129	0.583333333333
OBP2A_TCG	4	0	0	6	12	0.5	0.666666666667
RAP1A_GGT	0	8	0	8	94	0.0851063829787	1.0
LLGL1_CTA	0	3	0	3	78	0.0384615384615	1.0
OBP2A_TCA	0	1	0	1	12	0.0833333333333	1.0
CUNH1ORF123_AGT	0	1	0	1	16	0.0625	1.0
TULP3_CGT	0	3	0	3	87	0.0344827586207	1.0
KIAA0513_GGT	4	11	0	24	88	0.272727272727	0.625
WIBG_GCG	0	2	0	2	43	0.046511627907	1.0
TAAR4_CGT	0	2	1	3	9	0.333333333333	1.0
KLF3_GCT	0	2	0	2	92	0.0217391304348	1.0
KIAA0513_GGA	0	2	0	2	88	0.0227272727273	1.0
GLTPD2_CGT	2	7	1	11	71	0.154929577465	0.909090909091
CUNH1ORF123_AGG	2	1	0	5	16	0.3125	0.6
AOX1_TCC	0	1	0	1	41	0.0243902439024	1.0
PRPS1_CGA	4	11	0	40	81	0.493827160494	0.375
PRPS1_CGC	0	1	0	1	81	0.0123456790123	1.0
AOX1_TCG	0	2	0	2	41	0.0487804878049	1.0
TAAR4_CGG	1	2	1	4	9	0.444444444444	1.0
KLF3_GCA	0	1	1	2	92	0.0217391304348	1.0
CD79A_CAT	11	15	0	40	89	0.449438202247	0.65
KLF3_GCG	6	11	1	36	92	0.391304347826	0.5
TAAR4_CGA	2	0	0	3	9	0.333333333333	0.666666666667
PLA2G2D_AGG	8	7	0	31	79	0.392405063291	0.483870967742
UBXN10_ACT	0	3	0	3	93	0.0322580645161	1.0
SDK2_GTA	0	1	0	1	74	0.0135135135135	1.0
SCGB1C1_CTT	13	6	1	40	84	0.47619047619	0.5
ATOH1_ACA	7	9	0	35	84	0.416666666667	0.457142857143
UBXN10_ACA	0	4	0	4	93	0.0430107526882	1.0
UBXN10_ACG	3	5	0	15	93	0.161290322581	0.533333333333
SCYL1_CAT	0	1	0	1	84	0.0119047619048	1.0
NPTX1_TCG	1	8	0	9	80	0.1125	1.0
SCGB1C1_CTA	2	14	0	26	84	0.309523809524	0.615384615385
FADS3_TTT	0	1	0	1	86	0.0116279069767	1.0
TGIF2_ATT	4	10	1	24	93	0.258064516129	0.625
ZNF280D_TGG	0	1	0	1	84	0.0119047619048	1.0
IFNA6_CTT	0	0	1	1	6	0.166666666667	1.0
ZNF280D_TGC	1	4	0	5	84	0.0595238095238	1.0
ZNF280D_TGA	16	12	0	38	84	0.452380952381	0.736842105263
TBL2_ATT	0	0	1	1	92	0.0108695652174	1.0
SAXO2_ATT	0	0	1	1	61	0.016393442623	1.0
SPTSSB_AGG	3	10	0	38	85	0.447058823529	0.342105263158
TRAPPC3_TAC	0	2	0	2	93	0.0215053763441	1.0
SAXO2_ATC	0	1	0	1	61	0.016393442623	1.0
SAXO2_ATA	0	2	1	3	61	0.0491803278689	1.0
TBL2_ATA	0	6	1	8	92	0.0869565217391	0.875
DNTTIP1_AAA	0	1	0	1	88	0.0113636363636	1.0
SLC13A4_CTT	0	4	1	6	93	0.0645161290323	0.833333333333
TACR1_CTA	3	12	0	37	87	0.425287356322	0.405405405405
TMPRSS2_CAA	0	1	0	1	83	0.0120481927711	1.0
STOML2_AGC	0	1	0	1	91	0.010989010989	1.0
NKIRAS1_CGG	0	5	0	9	90	0.1	0.555555555556
NKIRAS1_CGA	6	10	1	34	90	0.377777777778	0.5
STOML2_AGG	4	7	0	14	91	0.153846153846	0.785714285714
NKIRAS1_CGC	7	2	1	27	90	0.3	0.37037037037
MON2_CGG	0	1	0	1	90	0.0111111111111	1.0
TACR1_CTT	0	5	0	5	87	0.0574712643678	1.0
SLC13A4_CTA	4	9	1	18	93	0.193548387097	0.777777777778
NKIRAS1_CGT	2	1	0	8	90	0.0888888888889	0.375
LZTR1_GTA	0	5	1	7	81	0.0864197530864	0.857142857143
TPRN_TCT	0	1	0	1	80	0.0125	1.0
SLC5A11_AGA	1	5	0	6	89	0.0674157303371	1.0
SLC5A11_AGG	0	1	0	1	89	0.0112359550562	1.0
PET112_CGT	0	2	0	2	14	0.142857142857	1.0
MIS18A_CCC	0	5	0	5	84	0.0595238095238	1.0
MCIDAS_ACT	3	9	0	19	85	0.223529411765	0.631578947368
MIS18A_CCA	11	7	0	27	84	0.321428571429	0.666666666667
MTERFD2_CGT	0	1	0	1	11	0.0909090909091	1.0
MIS18A_CCG	0	5	0	5	84	0.0595238095238	1.0
FZD8_GGT	0	4	0	4	53	0.0754716981132	1.0
MRM2_TAT	6	4	1	13	34	0.382352941176	0.846153846154
RPL38_TAC	0	3	0	5	84	0.0595238095238	0.6
CENPM_AGG	1	8	0	12	91	0.131868131868	0.75
MCIDAS_ACG	0	2	0	2	85	0.0235294117647	1.0
FZD8_GGA	1	5	0	6	53	0.11320754717	1.0
MCIDAS_ACA	0	2	0	3	85	0.0352941176471	0.666666666667
NKX2-8_TAT	8	4	0	20	70	0.285714285714	0.6
MTERFD2_CGA	0	1	0	1	11	0.0909090909091	1.0
CENPM_AGA	13	7	0	36	91	0.395604395604	0.555555555556
FAM83H_GGA	0	3	0	3	81	0.037037037037	1.0
SPATC1_AAT	0	1	0	1	82	0.0121951219512	1.0
GALNT7_TAG	1	4	1	12	92	0.130434782609	0.5
NUBP1_TAT	7	3	1	31	92	0.336956521739	0.354838709677
APOC2_AAT	6	4	0	15	90	0.166666666667	0.666666666667
CBX6_TCT	0	1	0	1	66	0.0151515151515	1.0
KIF6_TAA	10	4	0	21	76	0.276315789474	0.666666666667
PROSC_CAT	0	1	0	1	78	0.0128205128205	1.0
APOC2_AAC	12	5	0	41	90	0.455555555556	0.414634146341
APOC2_AAA	0	2	1	3	90	0.0333333333333	1.0
APOC2_AAG	0	2	0	2	90	0.0222222222222	1.0
SPATC1_AAA	1	3	0	4	82	0.0487804878049	1.0
CBX6_TCA	1	4	0	5	66	0.0757575757576	1.0
PPP3CC_TAA	3	11	0	20	88	0.227272727273	0.7
PROSC_CAA	0	1	0	1	78	0.0128205128205	1.0
GATA4_ATA	0	12	0	13	89	0.14606741573	0.923076923077
UQCRC2_TGC	0	0	1	1	3	0.333333333333	1.0
SRMS_TAG	1	0	0	1	69	0.0144927536232	1.0
KCNQ2_TAA	2	0	0	2	80	0.025	1.0
REG1B_CGG	1	0	0	1	11	0.0909090909091	1.0
KCNQ2_TAG	2	0	0	2	80	0.025	1.0
REG1B_CGA	0	1	1	2	11	0.181818181818	1.0
UBE2O_TAG	0	7	1	8	78	0.102564102564	1.0
UBE2O_TAA	3	0	0	3	78	0.0384615384615	1.0
REG1B_CGT	1	0	0	1	11	0.0909090909091	1.0
SRPRB_AGA	0	1	0	1	72	0.0138888888889	1.0
KCNQ2_TAT	1	3	0	4	80	0.05	1.0
GINS2_ACG	3	15	0	42	89	0.47191011236	0.428571428571
FTCD_CAA	0	9	0	13	82	0.158536585366	0.692307692308
CTSD_AAA	0	2	0	2	78	0.025641025641	1.0
CDK2AP1_AAC	1	5	1	16	85	0.188235294118	0.4375
CALCRL_TAA	7	0	0	8	91	0.0879120879121	0.875
RARA_CTA	9	5	0	41	90	0.455555555556	0.341463414634
LINGO2_CCG	10	9	0	28	87	0.32183908046	0.678571428571
CALCRL_TAG	3	0	0	7	91	0.0769230769231	0.428571428571
CCDC70_GGT	0	4	0	8	84	0.0952380952381	0.5
CTSD_AAT	2	5	0	12	78	0.153846153846	0.583333333333
FTCD_CAT	2	9	0	15	82	0.182926829268	0.733333333333
MRPL49_TTG	1	9	0	24	90	0.266666666667	0.416666666667
BPIFA2_TAC	10	2	0	18	62	0.290322580645	0.666666666667
UTRN_CCG	0	1	0	1	75	0.0133333333333	1.0
AGRP_ACA	0	5	0	14	92	0.152173913043	0.357142857143
NMS_GTT	0	5	1	7	67	0.10447761194	0.857142857143
CDK2AP1_AAT	5	8	0	26	85	0.305882352941	0.5
SWAP70_ATA	0	1	0	1	90	0.0111111111111	1.0
UBLCP1_TCC	7	7	0	43	94	0.457446808511	0.325581395349
GLYCTK_ATA	11	9	1	42	89	0.47191011236	0.5
TRIM64_CCG	1	0	1	2	5	0.4	1.0
ZFP90_TCT	0	3	0	4	82	0.0487804878049	0.75
FAM3C_TCT	0	1	0	1	91	0.010989010989	1.0
BNIP1_CCT	15	3	0	22	93	0.236559139785	0.818181818182
ZNF507_CGG	0	1	0	1	90	0.0111111111111	1.0
ZFP90_TCC	0	1	0	1	82	0.0121951219512	1.0
GLYCTK_ATT	5	9	0	18	89	0.202247191011	0.777777777778
ZFP90_TCA	1	1	0	2	82	0.0243902439024	1.0
RNF182_TGA	5	0	0	14	93	0.150537634409	0.357142857143
ZFP90_TCG	17	7	2	41	82	0.5	0.634146341463
HPCAL4_GAA	7	4	1	35	90	0.388888888889	0.342857142857
BNIP1_CCG	5	14	0	46	93	0.494623655914	0.413043478261
TBX22_TCG	3	10	0	26	79	0.329113924051	0.5
EPHB2_CGT	0	1	0	1	80	0.0125	1.0
IFT52_TAG	3	0	0	3	87	0.0344827586207	1.0
HOXD12_GAT	3	12	0	34	90	0.377777777778	0.441176470588
FAM3C_TCC	4	8	0	42	91	0.461538461538	0.285714285714
BNIP1_CCA	4	5	1	20	93	0.215053763441	0.5
TMEM200B_ACG	0	2	0	2	79	0.0253164556962	1.0
LMF1_TCA	0	4	0	5	85	0.0588235294118	0.8
S100A8_CGT	1	0	0	1	88	0.0113636363636	1.0
TMEM200B_ACC	0	2	0	2	79	0.0253164556962	1.0
P2RY12_ATA	0	2	0	2	88	0.0227272727273	1.0
BSDC1_CTA	0	2	0	2	91	0.021978021978	1.0
AK1_ATA	9	0	1	12	90	0.133333333333	0.833333333333
KDM7A_TGA	0	2	0	2	87	0.0229885057471	1.0
NHLH2_GGA	11	1	1	16	77	0.207792207792	0.8125
IGF2BP2_ACG	1	7	0	13	89	0.14606741573	0.615384615385
EXOSC4_TAA	3	0	0	8	89	0.0898876404494	0.375
HIATL1_CAC	0	1	0	1	38	0.0263157894737	1.0
S100A8_CGC	2	0	0	2	88	0.0227272727273	1.0
S100A8_CGA	3	0	0	7	88	0.0795454545455	0.428571428571
GATA4_ATT	0	3	0	5	89	0.0561797752809	0.6
ANGPTL6_AGA	0	3	0	3	83	0.0361445783133	1.0
AK1_ATT	0	5	0	5	90	0.0555555555556	1.0
NTHL1_TCT	2	8	0	22	86	0.255813953488	0.454545454545
TUBAL3_AAA	0	1	0	1	77	0.012987012987	1.0
PLEKHB1_TTA	4	0	1	9	90	0.1	0.555555555556
CEBPE_AGT	5	8	0	29	89	0.325842696629	0.448275862069
FAM237A_CCA	1	2	0	3	11	0.272727272727	1.0
RBFOX1_CTT	5	4	0	12	82	0.146341463415	0.75
ZNF529_GCG	1	1	3	9	33	0.272727272727	0.555555555556
ZNF529_GCC	0	1	0	1	33	0.030303030303	1.0
NTHL1_TCG	2	13	1	32	86	0.372093023256	0.5
TUBAL3_AAT	0	2	0	2	77	0.025974025974	1.0
CEBPE_AGA	8	5	0	44	89	0.494382022472	0.295454545455
NTHL1_TCC	0	1	0	1	86	0.0116279069767	1.0
SLC22A10_TGA	3	0	0	4	16	0.25	0.75
NTHL1_TCA	0	1	0	1	86	0.0116279069767	1.0
ZSWIM4_TGA	0	3	0	3	78	0.0384615384615	1.0
SEMA3B_ATA	4	12	0	34	89	0.38202247191	0.470588235294
RBFOX1_CTA	17	9	0	41	82	0.5	0.634146341463
FGFRL1_GGT	0	3	1	4	74	0.0540540540541	1.0
RBFOX1_CTC	0	2	0	2	82	0.0243902439024	1.0
DNAJB1_TTT	0	2	0	3	91	0.032967032967	0.666666666667
TXNL4A_CTT	10	15	1	42	92	0.45652173913	0.619047619048
GSX1_TGT	10	6	0	35	83	0.421686746988	0.457142857143
IL20_GCG	7	14	0	31	84	0.369047619048	0.677419354839
KDELC1_GGG	0	2	0	2	93	0.0215053763441	1.0
FRA10AC1_GGG	0	2	0	2	55	0.0363636363636	1.0
SULT1C4_CCG	4	4	0	20	44	0.454545454545	0.4
GSX1_TGA	1	0	0	1	83	0.0120481927711	1.0
UNC119_TGG	7	0	0	7	92	0.0760869565217	1.0
CRYBA2_ACT	8	5	0	31	81	0.382716049383	0.41935483871
IL20_GCT	2	3	0	5	84	0.0595238095238	1.0
NTM_CAT	4	11	0	27	82	0.329268292683	0.555555555556
CUNH19ORF44_TTA	1	1	0	2	14	0.142857142857	1.0
HOXA1_TAT	3	6	0	16	93	0.172043010753	0.5625
UPF1_CAA	0	2	0	2	83	0.0240963855422	1.0
FBXO36_TTT	0	1	0	1	86	0.0116279069767	1.0
MMP14_GTT	0	2	0	2	85	0.0235294117647	1.0
ZFYVE27_AGT	0	1	0	1	90	0.0111111111111	1.0
FUT10_CAT	0	1	0	1	89	0.0112359550562	1.0
FAM102A_GTT	3	12	0	35	88	0.397727272727	0.428571428571
PDF_TCA	0	1	1	5	77	0.0649350649351	0.4
CBR4_ATA	3	5	0	16	87	0.183908045977	0.5
ZFYVE27_AGA	2	3	0	16	90	0.177777777778	0.3125
FUT10_CAA	0	1	0	1	89	0.0112359550562	1.0
ANKRD7_CTC	0	1	0	3	40	0.075	0.333333333333
UPF1_CAT	0	3	0	4	83	0.0481927710843	0.75
MMP14_GTA	0	3	0	4	85	0.0470588235294	0.75
FBXO36_TTA	0	1	0	3	86	0.0348837209302	0.333333333333
SYNE2_GGT	0	1	0	1	64	0.015625	1.0
FAM102A_GTA	1	11	0	25	88	0.284090909091	0.48
APOA2_GCT	0	1	0	1	85	0.0117647058824	1.0
GRAMD2_CGA	3	7	0	15	72	0.208333333333	0.666666666667
ALDH1L1_CAA	0	5	0	6	81	0.0740740740741	0.833333333333
POLD1_CAA	1	8	0	9	71	0.12676056338	1.0
SYNC_GTC	0	0	1	1	84	0.0119047619048	1.0
EIF2B4_AGA	5	9	1	20	89	0.224719101124	0.75
EIF2B4_AGG	0	1	0	1	89	0.0112359550562	1.0
DDR1_CAA	1	4	0	5	85	0.0588235294118	1.0
GTF2A2_GGC	1	3	0	5	92	0.054347826087	0.8
POLD1_CAT	0	3	0	3	71	0.0422535211268	1.0
SNX11_ATT	0	1	1	2	95	0.0210526315789	1.0
CCDC85C_ACA	10	9	0	37	76	0.486842105263	0.513513513514
ALDH1L1_CAT	0	2	0	2	81	0.0246913580247	1.0
APOA2_GCC	0	1	0	1	85	0.0117647058824	1.0
GTF2A2_GGT	1	4	1	7	92	0.0760869565217	0.857142857143
NPL_TAA	8	1	0	11	91	0.120879120879	0.818181818182
SYNC_GTT	1	6	0	10	84	0.119047619048	0.7
AXDND1_CCG	0	7	0	7	85	0.0823529411765	1.0
SLFN14_TGA	0	6	0	7	58	0.120689655172	0.857142857143
PRDM4_CTA	0	2	0	2	88	0.0227272727273	1.0
CAPNS1_GGA	0	1	0	1	84	0.0119047619048	1.0
KLK4_CGT	8	1	0	15	68	0.220588235294	0.6
ZBTB46_CTA	6	15	0	40	83	0.481927710843	0.525
GLRX3_AAT	0	1	0	1	83	0.0120481927711	1.0
FAM89A_CGG	0	2	0	2	76	0.0263157894737	1.0
KLK4_CGC	3	9	0	34	68	0.5	0.352941176471
KLK4_CGA	4	8	1	29	68	0.426470588235	0.448275862069
CAPNS1_GGT	0	6	0	6	84	0.0714285714286	1.0
ZBTB46_CTT	0	7	0	9	83	0.10843373494	0.777777777778
NXT2_TGT	5	14	0	39	84	0.464285714286	0.487179487179
HR_TGA	12	1	1	14	84	0.166666666667	1.0
MYCN_GTT	15	2	1	28	64	0.4375	0.642857142857
SPATA6L_CAT	0	1	0	1	91	0.010989010989	1.0
CCDC120_TCG	0	1	0	1	81	0.0123456790123	1.0
IPP_CAC	4	4	0	16	91	0.175824175824	0.5
KRT33A_TTT	0	2	0	2	16	0.125	1.0
LPCAT1_TCT	1	6	0	9	83	0.10843373494	0.777777777778
CLPTM1_GTT	0	1	0	1	85	0.0117647058824	1.0
NEIL1_TGA	11	3	0	21	79	0.26582278481	0.666666666667
CD47_AAT	0	1	0	1	89	0.0112359550562	1.0
CYB561D2_ACA	0	0	1	1	5	0.2	1.0
MYCN_GTA	9	7	0	31	64	0.484375	0.516129032258
KRT33A_TTG	0	0	1	1	16	0.0625	1.0
CLPTM1_GTA	6	10	0	35	85	0.411764705882	0.457142857143
KRT33A_TTA	1	0	0	1	16	0.0625	1.0
TMEM108_CGA	0	10	1	12	87	0.137931034483	0.916666666667
ERG28_AAA	0	0	3	3	6	0.5	1.0
TMIE_GCG	2	12	0	17	90	0.188888888889	0.823529411765
CUNH11ORF1_TGA	1	2	1	7	14	0.5	0.571428571429
CCDC51_CCA	1	3	0	8	94	0.0851063829787	0.5
SLC35G2_ACA	0	0	1	1	93	0.010752688172	1.0
SLC35G2_ACG	4	13	0	27	93	0.290322580645	0.62962962963
XKR8_AGG	0	1	0	1	85	0.0117647058824	1.0
XKR8_AGA	10	4	1	32	85	0.376470588235	0.46875
INPPL1_GGT	0	1	0	1	74	0.0135135135135	1.0
FAM89A_CGT	14	1	0	17	76	0.223684210526	0.882352941176
GJD2_CAT	10	4	0	33	92	0.358695652174	0.424242424242
XKR8_AGT	2	3	0	8	85	0.0941176470588	0.625
CPEB1_GTT	0	1	0	1	91	0.010989010989	1.0
CXCL17_GAC	0	5	0	5	72	0.0694444444444	1.0
UBE2D3_ATC	0	3	0	3	84	0.0357142857143	1.0
DRD3_GAA	0	3	0	3	90	0.0333333333333	1.0
RPUSD3_CTA	0	5	0	5	88	0.0568181818182	1.0
RTN4R_TCT	1	2	0	3	75	0.04	1.0
IL12B_ATA	0	9	1	16	90	0.177777777778	0.625
HNRNPA1_ATT	0	0	1	1	84	0.0119047619048	1.0
ANKRD34B_TTT	0	1	0	1	86	0.0116279069767	1.0
AKR1B1_CAT	0	3	0	3	75	0.04	1.0
RANBP17_GTT	0	1	0	1	86	0.0116279069767	1.0
HNRNPA1_ATC	0	2	0	2	84	0.0238095238095	1.0
ANKRD34B_TTA	0	2	0	2	86	0.0232558139535	1.0
HNRNPA1_ATA	9	0	0	24	84	0.285714285714	0.375
PCED1A_TAG	0	5	1	9	87	0.103448275862	0.666666666667
RTN4R_TCA	0	2	0	3	75	0.04	0.666666666667
PI15_GGC	0	1	0	1	92	0.0108695652174	1.0
AKR1B1_CAA	2	6	0	23	75	0.306666666667	0.347826086957
ORMDL2_ACT	0	2	0	2	90	0.0222222222222	1.0
CNTNAP1_TTA	1	4	0	17	87	0.195402298851	0.294117647059
MLN_TCG	11	1	1	13	74	0.175675675676	1.0
TSPYL5_CGT	0	4	0	4	81	0.0493827160494	1.0
SNX21_GGA	2	6	0	8	88	0.0909090909091	1.0
CUNH1ORF112_TCG	0	6	0	7	16	0.4375	0.857142857143
ESD_TGA	0	7	0	13	88	0.147727272727	0.538461538462
SLC6A19_CAT	8	9	0	41	85	0.482352941176	0.414634146341
BMPER_ATA	0	0	1	1	87	0.0114942528736	1.0
TSPYL5_CGA	0	5	0	5	81	0.0617283950617	1.0
PI15_GGG	5	7	1	14	92	0.152173913043	0.928571428571
RABL2B_TCG	10	1	0	17	68	0.25	0.647058823529
TMEM178A_ATA	1	2	0	5	92	0.054347826087	0.6
RBM43_TAG	9	1	0	15	82	0.182926829268	0.666666666667
RBM43_TAA	4	12	0	33	82	0.40243902439	0.484848484848
ADGRA2_AAT	0	1	0	1	64	0.015625	1.0
HBQ1_ACG	3	5	0	11	54	0.203703703704	0.727272727273
WNT7B_CTA	15	8	1	35	77	0.454545454545	0.685714285714
TSPAN16_GAC	1	3	0	4	49	0.0816326530612	1.0
ANKRD13C_CCG	0	2	0	2	85	0.0235294117647	1.0
KCNK6_TTG	3	8	1	14	89	0.157303370787	0.857142857143
ICAM2_GGA	1	8	0	11	82	0.134146341463	0.818181818182
KCNK6_TTA	4	1	0	12	89	0.134831460674	0.416666666667
WNT7B_CTT	14	7	1	37	77	0.480519480519	0.594594594595
ADGRA2_AAA	0	1	0	1	64	0.015625	1.0
INTS4_TGA	0	3	0	3	85	0.0352941176471	1.0
RPL38_GGT	3	4	0	7	84	0.0833333333333	1.0
KCNK6_TTT	0	5	0	6	89	0.0674157303371	0.833333333333
ICAM2_GGT	0	2	0	2	82	0.0243902439024	1.0
TMEM55B_CAA	6	5	1	23	90	0.255555555556	0.521739130435
TIMP3_GAA	1	2	0	8	91	0.0879120879121	0.375
RPN1_CCT	0	0	1	1	85	0.0117647058824	1.0
RABGAP1L_CTA	5	14	1	34	71	0.478873239437	0.588235294118
RABGAP1L_CTC	0	1	0	1	71	0.0140845070423	1.0
DEXI_ACA	3	0	0	3	88	0.0340909090909	1.0
OMP_AAA	9	5	1	24	86	0.279069767442	0.625
RABGAP1L_CTT	15	5	0	27	71	0.380281690141	0.740740740741
GINS3_GTA	2	10	0	21	91	0.230769230769	0.571428571429
TIMP3_GAT	2	7	0	11	91	0.120879120879	0.818181818182
SALL4_TCA	0	2	0	3	88	0.0340909090909	0.666666666667
DEXI_ACC	8	1	1	11	88	0.125	0.909090909091
SLC7A8_TCA	0	2	0	2	87	0.0229885057471	1.0
MKNK1_ATT	0	2	0	2	88	0.0227272727273	1.0
BEX4_GTT	2	4	0	13	74	0.175675675676	0.461538461538
REEP3_ACC	0	1	0	1	89	0.0112359550562	1.0
REEP3_ACG	9	11	0	41	89	0.460674157303	0.487804878049
GYLTL1B_GTT	4	6	1	21	56	0.375	0.52380952381
MKNK1_ATA	0	2	0	2	88	0.0227272727273	1.0
CPSF7_CCG	0	4	0	5	90	0.0555555555556	0.8
ITLN2_CTT	0	3	0	3	9	0.333333333333	1.0
RABGGTB_CTA	0	1	0	1	71	0.0140845070423	1.0
BEX4_GTG	2	1	0	8	74	0.108108108108	0.375
RABL2B_TCT	1	8	0	14	68	0.205882352941	0.642857142857
REEP3_ACT	0	1	0	1	89	0.0112359550562	1.0
BEX4_GTC	0	1	0	1	74	0.0135135135135	1.0
CDCA7_CCG	0	3	0	3	89	0.0337078651685	1.0
ZNF302_CGC	1	0	1	2	4	0.5	1.0
MBTD1_AGC	0	1	0	1	89	0.0112359550562	1.0
SLC26A11_ATC	0	1	0	1	87	0.0114942528736	1.0
FAM189A1_GTA	0	8	0	11	79	0.139240506329	0.727272727273
APEX1_CAT	0	2	0	2	91	0.021978021978	1.0
RPN1_CCA	0	3	1	7	85	0.0823529411765	0.571428571429
FBXO15_CCG	2	11	0	14	88	0.159090909091	0.928571428571
MBTD1_AGT	0	1	0	1	89	0.0112359550562	1.0
FBXO15_CCA	1	1	0	3	88	0.0340909090909	0.666666666667
APPL2_CTA	0	2	0	2	89	0.0224719101124	1.0
APEX1_CAA	0	1	1	2	91	0.021978021978	1.0
APEX1_CAC	1	2	0	3	91	0.032967032967	1.0
FAM189A1_GTT	1	4	0	6	79	0.0759493670886	0.833333333333
IGF2_CAA	0	4	1	6	83	0.0722891566265	0.833333333333
CEP89_TAA	8	0	0	8	88	0.0909090909091	1.0
RRAGB_GGC	10	3	0	25	68	0.367647058824	0.52
NCEH1_GGG	0	2	0	3	86	0.0348837209302	0.666666666667
MTHFD2_AGT	0	2	0	2	90	0.0222222222222	1.0
RRAGB_GGG	0	3	0	3	68	0.0441176470588	1.0
NNAT_TGA	0	1	0	1	85	0.0117647058824	1.0
DNAJC30_AGA	9	2	0	43	88	0.488636363636	0.255813953488
KRTDAP_AGT	1	4	1	12	69	0.173913043478	0.5
RPL38_GGG	8	0	0	10	84	0.119047619048	0.8
CCDC85B_GAT	1	2	0	4	75	0.0533333333333	0.75
P4HA1_CCC	0	1	0	1	90	0.0111111111111	1.0
CAMLG_CAT	1	2	0	3	81	0.037037037037	1.0
KRT39_TAG	3	2	0	9	81	0.111111111111	0.555555555556
ETFA_GCG	0	1	0	1	89	0.0112359550562	1.0
NNAT_TGT	2	0	0	2	85	0.0235294117647	1.0
TGFBR1_GCG	3	11	0	17	91	0.186813186813	0.823529411765
RRAGB_GGT	0	1	0	1	68	0.0147058823529	1.0
KRT39_TAA	3	6	1	25	81	0.308641975309	0.4
CCDC85B_GAA	3	4	0	12	75	0.16	0.583333333333
KRTDAP_AGG	2	1	0	5	69	0.0724637681159	0.6
DNAJC30_AGT	0	11	0	13	88	0.147727272727	0.846153846154
WDHD1_CGT	1	1	0	2	86	0.0232558139535	1.0
GUCA1A_GGT	5	8	0	26	89	0.292134831461	0.5
KRTDAP_AGA	7	4	0	18	69	0.260869565217	0.611111111111
SLC35E3_TAA	1	8	0	24	88	0.272727272727	0.375
CPLX2_AGG	8	4	0	20	91	0.21978021978	0.6
SLC35E3_TAG	2	0	0	2	88	0.0227272727273	1.0
DEXI_ACT	3	0	1	6	88	0.0681818181818	0.666666666667
ADO_GCA	10	8	0	36	76	0.473684210526	0.5
RNF139_GGC	0	2	0	2	88	0.0227272727273	1.0
RNF139_GGA	0	1	0	1	88	0.0113636363636	1.0
SULF2_CGT	0	2	0	2	92	0.0217391304348	1.0
SULF2_CGA	0	1	0	1	92	0.0108695652174	1.0
RNF139_GGT	0	3	0	3	88	0.0340909090909	1.0
ADO_GCT	0	5	0	5	76	0.0657894736842	1.0
LRP3_AGA	0	12	0	12	83	0.144578313253	1.0
AIF1L_CAT	10	1	0	11	86	0.127906976744	1.0
ZNF573_GAC	4	1	0	6	21	0.285714285714	0.833333333333
GFRA4_AAT	10	3	1	33	82	0.40243902439	0.424242424242
CUNH9ORF85_GCC	0	1	0	1	16	0.0625	1.0
EPHB1_CTA	0	3	0	3	87	0.0344827586207	1.0
LUZP4_ACG	4	4	0	10	30	0.333333333333	0.8
CUNH9ORF85_GCG	2	0	1	3	16	0.1875	1.0
LUZP4_ACA	0	2	0	2	30	0.0666666666667	1.0
LUZP4_ACC	1	3	0	12	30	0.4	0.333333333333
AIF1L_CAG	5	9	0	19	86	0.220930232558	0.736842105263
GFRA4_AAA	9	0	1	13	82	0.158536585366	0.769230769231
CUNH19ORF68_GCT	0	1	0	1	13	0.0769230769231	1.0
LRP3_AGT	0	1	0	1	83	0.0120481927711	1.0
AIF1L_CAA	12	10	1	42	86	0.488372093023	0.547619047619
LUZP4_ACT	0	1	0	1	30	0.0333333333333	1.0
PEG3_GTA	0	2	0	2	64	0.03125	1.0
EPHB1_CTT	0	1	0	1	87	0.0114942528736	1.0
CUNH9ORF85_GCT	0	3	0	3	16	0.1875	1.0
AMBRA1_CGT	0	1	0	1	87	0.0114942528736	1.0
GYS1_AGA	0	2	0	2	89	0.0224719101124	1.0
RANGRF_CAT	0	1	0	11	91	0.120879120879	0.0909090909091
CD22_CGA	0	1	0	1	89	0.0112359550562	1.0
RADIL_TGA	9	0	0	9	73	0.123287671233	1.0
NR3C1_TAA	1	0	0	1	91	0.010989010989	1.0
SYT7_CGT	1	3	0	4	87	0.0459770114943	1.0
KBTBD2_CCA	0	0	1	1	90	0.0111111111111	1.0
NDUFS7_TGA	8	0	1	11	89	0.123595505618	0.818181818182
KBTBD2_CCG	0	10	0	12	90	0.133333333333	0.833333333333
CGGBP1_TAC	7	4	0	32	89	0.359550561798	0.34375
NR3C1_TAG	3	0	0	3	91	0.032967032967	1.0
RANGRF_CAA	0	1	0	1	91	0.010989010989	1.0
RADIL_TGT	0	1	0	1	73	0.013698630137	1.0
GYS1_AGT	0	0	1	1	89	0.0112359550562	1.0
IFNLR1_ACG	0	2	0	2	88	0.0227272727273	1.0
SYT7_CGA	0	1	0	1	87	0.0114942528736	1.0
WBP2_AGT	11	3	1	35	84	0.416666666667	0.428571428571
NDUFS7_TGT	1	3	0	10	89	0.112359550562	0.4
CTF1_CAA	12	4	1	25	66	0.378787878788	0.68
PLAC8L1_CCT	0	1	0	1	88	0.0113636363636	1.0
PVRL3_CAC	5	6	0	12	47	0.255319148936	0.916666666667
MMP26_TCG	5	5	0	17	35	0.485714285714	0.588235294118
WISP1_GTG	0	1	0	1	88	0.0113636363636	1.0
ASB16_ACG	0	1	0	1	78	0.0128205128205	1.0
PEX26_TAA	5	0	0	5	84	0.0595238095238	1.0
WBSCR22_ATA	7	5	0	36	80	0.45	0.333333333333
LPAR2_CTT	0	3	0	3	87	0.0344827586207	1.0
PLAC8L1_CCG	3	13	0	40	88	0.454545454545	0.4
ASB18_GGT	0	5	0	5	69	0.0724637681159	1.0
PLAC8L1_CCC	6	7	0	29	88	0.329545454545	0.448275862069
CCDC3_CCC	0	1	0	1	79	0.0126582278481	1.0
RBFOX3_TTA	0	8	0	9	88	0.102272727273	0.888888888889
LPAR2_CTA	2	4	0	8	87	0.0919540229885	0.75
WBSCR22_ATT	0	1	1	2	80	0.025	1.0
TFR2_TAA	4	0	0	4	85	0.0470588235294	1.0
RBFOX3_TTG	9	0	0	23	88	0.261363636364	0.391304347826
CCL21_CGT	5	10	0	33	85	0.388235294118	0.454545454545
PLLP_ACT	3	15	0	35	91	0.384615384615	0.514285714286
TFAP2E_TCT	0	9	0	10	83	0.120481927711	0.9
RTP3_CGT	10	7	0	36	79	0.455696202532	0.472222222222
FAM53A_CTT	0	3	0	3	59	0.0508474576271	1.0
NOTCH4_TAG	2	6	1	26	69	0.376811594203	0.346153846154
CCL21_CGG	0	1	0	1	85	0.0117647058824	1.0
RTP3_CGA	3	7	2	18	79	0.227848101266	0.666666666667
CD22_CGT	0	4	0	4	89	0.0449438202247	1.0
SPRYD4_GAT	0	0	1	1	94	0.0106382978723	1.0
CCL21_CGC	0	3	0	4	85	0.0470588235294	0.75
NOTCH4_TAA	9	0	0	17	69	0.246376811594	0.529411764706
CCL21_CGA	12	4	0	40	85	0.470588235294	0.4
FUT9_TAA	0	5	0	16	90	0.177777777778	0.3125
HOXA1_TAA	1	0	0	1	93	0.010752688172	1.0
FUT9_TAC	0	1	0	1	90	0.0111111111111	1.0
FAM53A_CTA	7	7	0	20	59	0.338983050847	0.7
FUT9_TAG	3	0	0	14	90	0.155555555556	0.214285714286
CDRT4_GGG	6	4	0	21	86	0.244186046512	0.47619047619
RET_TAA	14	12	0	38	88	0.431818181818	0.684210526316
KIF21A_GCG	0	3	0	6	76	0.0789473684211	0.5
IL2_GCT	0	6	0	8	87	0.0919540229885	0.75
RNF146_AGT	0	1	1	2	91	0.021978021978	1.0
RET_TAG	11	14	0	37	88	0.420454545455	0.675675675676
UTS2B_CAC	7	4	2	28	62	0.451612903226	0.464285714286
TMEM164_CCA	0	1	1	2	91	0.021978021978	1.0
TMEM164_CCG	0	3	0	3	91	0.032967032967	1.0
GPRC5D_GGA	0	1	0	2	88	0.0227272727273	0.5
PDE3B_TGA	9	0	0	17	85	0.2	0.529411764706
IL2_GCG	10	4	1	22	87	0.252873563218	0.681818181818
CSF3R_TTA	5	14	0	34	89	0.38202247191	0.558823529412
ARHGAP25_CTA	0	1	0	1	91	0.010989010989	1.0
IL2_GCC	1	7	0	27	87	0.310344827586	0.296296296296
SESN1_GGG	0	1	0	1	85	0.0117647058824	1.0
GPRC5D_GGT	0	1	0	1	88	0.0113636363636	1.0
TMEM120B_ATA	7	5	0	35	90	0.388888888889	0.342857142857
GPAA1_GCA	0	1	0	1	83	0.0120481927711	1.0
TMEM164_CCT	1	4	0	6	91	0.0659340659341	0.833333333333
FAM196A_GTT	0	3	1	4	82	0.0487804878049	1.0
IQCF2_CTT	8	3	0	29	67	0.432835820896	0.379310344828
CREM_ACA	1	5	0	6	90	0.0666666666667	1.0
CREM_ACC	4	11	0	28	90	0.311111111111	0.535714285714
TMOD1_ACT	0	1	0	1	91	0.010989010989	1.0
COQ10A_GCG	3	8	0	14	87	0.16091954023	0.785714285714
ASB18_GGG	1	1	0	2	69	0.0289855072464	1.0
FAM81A_TAG	2	0	0	2	92	0.0217391304348	1.0
FAM196A_GTA	10	4	0	24	82	0.292682926829	0.583333333333
SLC37A2_TTA	1	9	0	13	88	0.147727272727	0.769230769231
IQCF2_CTA	10	3	0	27	67	0.402985074627	0.481481481481
ARMC4_GAC	0	1	0	1	81	0.0123456790123	1.0
TMOD1_ACC	0	1	0	1	91	0.010989010989	1.0
CREM_ACT	0	1	0	1	90	0.0111111111111	1.0
FAR2_TCG	10	9	0	33	88	0.375	0.575757575758
GPR1_CGA	1	4	0	5	92	0.054347826087	1.0
TRMT1_AGA	0	2	0	2	87	0.0229885057471	1.0
GPR1_CGC	0	2	0	3	92	0.0326086956522	0.666666666667
ECHDC1_GCT	0	1	0	2	91	0.021978021978	0.5
GABRR1_TAG	2	3	0	33	82	0.40243902439	0.151515151515
GPR1_CGG	0	1	0	1	92	0.0108695652174	1.0
PTGIR_GGA	0	6	0	7	84	0.0833333333333	0.857142857143
PPP2R5A_ACG	4	7	0	23	88	0.261363636364	0.478260869565
PTPN2_TCT	0	1	0	1	89	0.0112359550562	1.0
PPP2R5A_ACC	0	2	0	2	88	0.0227272727273	1.0
ECHDC1_GCC	0	1	0	2	91	0.021978021978	0.5
GPR1_CGT	11	5	0	39	92	0.423913043478	0.410256410256
FAM81A_TAA	3	0	0	5	92	0.054347826087	0.6
DMAC2_TGC	0	1	0	1	6	0.166666666667	1.0
ECHDC1_GCG	12	13	0	44	91	0.483516483516	0.568181818182
DNAJC12_TGC	8	3	1	20	91	0.21978021978	0.6
PTPN2_TCA	0	1	0	1	89	0.0112359550562	1.0
MOGAT2_ACA	0	3	1	4	73	0.0547945205479	1.0
FOSB_TCA	1	3	0	4	86	0.046511627907	1.0
PTPN2_TCG	1	5	1	7	89	0.0786516853933	1.0
KRT34_CTT	0	3	0	3	20	0.15	1.0
CNPY3_CAA	14	10	0	43	91	0.472527472527	0.558139534884
CNPY3_CAC	0	2	0	3	91	0.032967032967	0.666666666667
WIPF3_GTT	6	13	0	29	82	0.353658536585	0.655172413793
CNPY3_CAT	10	5	0	29	91	0.318681318681	0.51724137931
NES_TGT	0	3	0	3	83	0.0361445783133	1.0
CUNH6ORF201_ACG	2	1	0	6	12	0.5	0.5
RNF146_AGA	0	1	0	1	91	0.010989010989	1.0
KRT34_CTA	7	0	0	9	20	0.45	0.777777777778
CAMK1G_AAT	0	1	0	1	91	0.010989010989	1.0
GOLGA7_GCG	0	1	0	1	91	0.010989010989	1.0
WIPF3_GTC	0	2	0	2	82	0.0243902439024	1.0
WIPF3_GTA	0	10	0	16	82	0.19512195122	0.625
GRB10_ACG	1	3	0	5	90	0.0555555555556	0.8
GEN1_AGC	0	1	0	1	93	0.010752688172	1.0
TMEM92_TCT	0	10	0	12	88	0.136363636364	0.833333333333
MAMSTR_CAA	0	4	0	4	86	0.046511627907	1.0
NUDT10_TAG	0	0	1	1	5	0.2	1.0
CCDC185_TTG	0	4	0	6	70	0.0857142857143	0.666666666667
GRB10_ACT	0	3	0	3	90	0.0333333333333	1.0
ASB17_GAG	0	2	0	12	87	0.137931034483	0.166666666667
WDR61_CTT	0	2	0	3	90	0.0333333333333	0.666666666667
TMEM92_TCG	10	8	0	29	88	0.329545454545	0.620689655172
CCDC185_TTT	2	5	1	23	70	0.328571428571	0.347826086957
NUDT10_TAT	0	1	0	2	5	0.4	0.5
MAMSTR_CAT	6	14	0	30	86	0.348837209302	0.666666666667
GEN1_AGT	0	1	0	1	93	0.010752688172	1.0
RP2_ACG	8	12	1	31	90	0.344444444444	0.677419354839
FZD7_TGT	0	6	0	8	82	0.0975609756098	0.75
FAM81A_TAT	0	4	0	5	92	0.054347826087	0.8
RP2_ACC	0	1	0	1	90	0.0111111111111	1.0
MAVS_GTA	2	4	1	8	88	0.0909090909091	0.875
RP2_ACA	0	0	1	1	90	0.0111111111111	1.0
DNAJC4_ACA	0	2	1	4	82	0.0487804878049	0.75
MASTL_TCG	0	4	0	4	86	0.046511627907	1.0
TVP23B_TGC	2	3	0	13	32	0.40625	0.384615384615
TERF2IP_TTT	0	1	0	1	87	0.0114942528736	1.0
MAVS_GTT	0	2	0	2	88	0.0227272727273	1.0
IQUB_TGG	0	2	0	2	90	0.0222222222222	1.0
SH3D19_ACG	1	8	0	10	89	0.112359550562	0.9
CUNH2ORF54_CAA	0	1	0	1	15	0.0666666666667	1.0
DCTD_GAA	0	0	1	1	84	0.0119047619048	1.0
BRMS1_GTC	0	2	0	3	92	0.0326086956522	0.666666666667
C5H12ORF60_CAC	0	1	1	2	4	0.5	1.0
SNRPD2_AGT	2	11	1	14	90	0.155555555556	1.0
DNAL1_TCC	0	2	0	2	91	0.021978021978	1.0
MCM9_CGT	0	11	1	18	90	0.2	0.666666666667
RAB2A_CGC	2	3	0	8	90	0.0888888888889	0.625
NKAIN2_AAC	16	5	1	29	82	0.353658536585	0.758620689655
C8G_TCC	0	3	0	3	75	0.04	1.0
NKAIN2_AAA	0	3	1	4	82	0.0487804878049	1.0
C8G_TCA	2	11	1	15	75	0.2	0.933333333333
SNRPD2_AGA	4	1	1	6	90	0.0666666666667	1.0
SNRPD2_AGC	0	6	0	6	90	0.0666666666667	1.0
C5H12ORF60_CAT	0	1	0	2	4	0.5	0.5
RAB2A_CGA	0	2	0	2	90	0.0222222222222	1.0
SNRPD2_AGG	0	4	0	5	90	0.0555555555556	0.8
C8G_TCT	7	9	0	24	75	0.32	0.666666666667
NKAIN2_AAT	0	0	1	1	82	0.0121951219512	1.0
MCM9_CGC	0	1	0	1	90	0.0111111111111	1.0
MAFA_TGT	9	2	0	18	46	0.391304347826	0.611111111111
RABAC1_CCA	1	10	0	11	89	0.123595505618	1.0
SLBP_GGA	0	2	0	2	86	0.0232558139535	1.0
OSGEPL1_TAA	8	0	0	8	89	0.0898876404494	1.0
ODF4_CAT	0	3	0	3	64	0.046875	1.0
VWC2_GTT	0	10	0	14	76	0.184210526316	0.714285714286
LHFP_ATA	6	3	0	36	83	0.433734939759	0.25
HSPB9_ATA	9	2	0	20	71	0.281690140845	0.55
NES_TGA	2	0	1	3	83	0.0361445783133	1.0
ODF4_CAC	0	1	0	1	64	0.015625	1.0
PLXNA2_TGA	0	5	0	5	81	0.0617283950617	1.0
ODF4_CAA	1	6	1	8	64	0.125	1.0
MAFA_TGG	0	5	0	6	46	0.130434782609	0.833333333333
RABAC1_CCT	3	12	0	16	89	0.179775280899	0.9375
MAFA_TGA	0	4	0	12	46	0.260869565217	0.333333333333
LY6L_GGT	1	2	1	5	10	0.5	0.8
VWC2_GTA	12	7	0	29	76	0.381578947368	0.655172413793
PJA1_TCG	1	8	1	10	82	0.121951219512	1.0
LHFP_ATT	0	1	0	2	83	0.0240963855422	0.5
KLRF1_CAG	0	1	0	1	46	0.0217391304348	1.0
UROS_GTA	13	5	2	41	90	0.455555555556	0.487804878049
UROS_GTC	0	4	0	4	90	0.0444444444444	1.0
KLRF1_CAC	1	1	2	5	46	0.108695652174	0.8
CCR5_TCA	0	2	0	2	63	0.031746031746	1.0
RIBC1_CGT	0	4	0	4	81	0.0493827160494	1.0
FTSJ1_TAA	4	14	0	25	86	0.290697674419	0.72
FTSJ1_TAG	6	0	0	9	86	0.104651162791	0.666666666667
PHOSPHO1_TGG	0	1	0	1	83	0.0120481927711	1.0
KLRF1_CAT	2	6	0	12	46	0.260869565217	0.666666666667
UROS_GTT	0	3	0	3	90	0.0333333333333	1.0
PHOSPHO1_TGA	0	7	0	8	83	0.0963855421687	0.875
RIBC1_CGG	1	1	0	2	81	0.0246913580247	1.0
FTSJ1_TAT	0	0	1	1	86	0.0116279069767	1.0
RIBC1_CGA	0	1	0	1	81	0.0123456790123	1.0
RIBC1_CGC	0	4	0	4	81	0.0493827160494	1.0
WFDC13_GCT	14	1	0	16	64	0.25	0.9375
TMEM238_CTT	3	10	0	17	67	0.253731343284	0.764705882353
ZNF324_TCA	1	1	0	3	31	0.0967741935484	0.666666666667
IGF1R_GCG	0	1	0	1	80	0.0125	1.0
MRGPRD_ACT	0	5	0	5	54	0.0925925925926	1.0
WFDC13_GCG	9	3	0	27	64	0.421875	0.444444444444
WFDC13_GCA	1	6	0	8	64	0.125	0.875
WFDC13_GCC	1	7	0	15	64	0.234375	0.533333333333
TTC39A_TAA	1	0	0	2	89	0.0224719101124	0.5
NEFM_CTA	0	1	0	1	88	0.0113636363636	1.0
FOXP4_TGT	0	1	0	1	84	0.0119047619048	1.0
TBP_GAC	0	1	0	1	84	0.0119047619048	1.0
VTCN1_CCG	14	4	0	26	91	0.285714285714	0.692307692308
BRMS1_GTT	9	13	0	33	92	0.358695652174	0.666666666667
VTCN1_CCA	2	5	0	8	91	0.0879120879121	0.875
VTCN1_CCC	0	1	0	1	91	0.010989010989	1.0
TBP_GAT	0	4	0	4	84	0.047619047619	1.0
H3F3C_CGG	1	0	0	1	4	0.25	1.0
FOXP4_TGA	4	0	0	4	84	0.047619047619	1.0
NEFM_CTT	0	5	1	7	88	0.0795454545455	0.857142857143
VTCN1_CCT	0	3	0	3	91	0.032967032967	1.0
CALHM3_TGT	0	1	0	1	77	0.012987012987	1.0
DRAP1_TAA	1	0	0	1	83	0.0120481927711	1.0
DRAP1_TAC	4	18	1	33	83	0.397590361446	0.69696969697
TTC39A_TAG	0	5	1	7	89	0.0786516853933	0.857142857143
GPR27_GTT	9	3	0	20	51	0.392156862745	0.6
DRAP1_TAG	0	2	0	2	83	0.0240963855422	1.0
RPP25L_AAC	0	2	0	2	92	0.0217391304348	1.0
PXMP2_ACC	1	2	0	3	76	0.0394736842105	1.0
TMEM38A_CTA	9	13	0	39	89	0.438202247191	0.564102564103
PXMP2_ACA	0	3	0	3	76	0.0394736842105	1.0
RSG1_GCG	1	9	0	12	90	0.133333333333	0.833333333333
PXMP2_ACG	7	12	0	32	76	0.421052631579	0.59375
TMEM179B_CTT	0	1	1	2	78	0.025641025641	1.0
CWC22_TAA	1	10	0	15	84	0.178571428571	0.733333333333
GPR27_GTA	3	6	0	11	51	0.21568627451	0.818181818182
DRAP1_TAT	1	6	0	11	83	0.132530120482	0.636363636364
PHIP_ATA	0	1	0	1	89	0.0112359550562	1.0
PXMP2_ACT	17	2	0	27	76	0.355263157895	0.703703703704
TMEM38A_CTT	1	9	0	14	89	0.157303370787	0.714285714286
CBX8_CGT	2	3	0	5	88	0.0568181818182	1.0
WDYHV1_GCG	8	7	1	39	92	0.423913043478	0.410256410256
WDYHV1_GCA	0	5	0	5	92	0.054347826087	1.0
WDYHV1_GCC	0	1	0	1	92	0.0108695652174	1.0
TEX30_CAC	7	11	0	22	93	0.236559139785	0.818181818182
CHCHD5_CCT	0	1	0	1	88	0.0113636363636	1.0
TEX30_CAA	7	11	0	24	93	0.258064516129	0.75
FBXL8_AAT	5	11	0	38	84	0.452380952381	0.421052631579
BCKDHB_GAC	0	1	0	1	87	0.0114942528736	1.0
WDYHV1_GCT	0	1	0	3	92	0.0326086956522	0.333333333333
RBM3_TAG	1	0	0	1	86	0.0116279069767	1.0
CHCHD5_CCG	9	13	0	28	88	0.318181818182	0.785714285714
MRPS36_CTG	2	9	0	16	88	0.181818181818	0.6875
CHCHD5_CCA	0	2	0	2	88	0.0227272727273	1.0
LRRC45_GTA	0	10	1	13	82	0.158536585366	0.846153846154
CHCHD5_CCC	4	9	0	24	88	0.272727272727	0.541666666667
PCSK2_TGC	0	2	0	2	87	0.0229885057471	1.0
SRC_CGA	0	2	0	2	89	0.0224719101124	1.0
PHACTR4_TGT	0	4	0	5	85	0.0588235294118	0.8
TNFRSF8_TAT	6	13	0	37	86	0.43023255814	0.513513513514
TARSL2_ACA	0	1	0	1	77	0.012987012987	1.0
LZIC_CGA	7	0	1	8	86	0.093023255814	1.0
STOX2_CGT	0	5	0	5	87	0.0574712643678	1.0
PAX7_CAT	2	7	1	13	84	0.154761904762	0.769230769231
TNFRSF8_TAG	1	0	0	1	86	0.0116279069767	1.0
TNFRSF8_TAA	3	0	0	3	86	0.0348837209302	1.0
TTC39A_TAT	0	1	0	1	89	0.0112359550562	1.0
RMDN1_AAC	0	1	0	1	91	0.010989010989	1.0
CCR5_GTA	9	5	0	31	63	0.492063492063	0.451612903226
CDK9_ACG	0	1	0	1	90	0.0111111111111	1.0
ACADS_CTA	16	8	0	41	87	0.471264367816	0.585365853659
FARS2_CTA	1	9	0	10	89	0.112359550562	1.0
LARGE2_TTA	4	1	1	14	28	0.5	0.428571428571
ATG14_CAT	0	0	1	1	89	0.0112359550562	1.0
SLC35E2B_CGC	0	4	0	5	21	0.238095238095	0.8
WFDC3_AAC	0	2	0	2	76	0.0263157894737	1.0
RMDN1_AAT	0	5	0	5	91	0.0549450549451	1.0
CCR5_GTT	0	5	0	6	63	0.0952380952381	0.833333333333
EML1_GTA	0	2	0	2	87	0.0229885057471	1.0
ACADS_CTT	0	6	1	8	87	0.0919540229885	0.875
CBLN4_ACA	0	1	0	1	84	0.0119047619048	1.0
FARS2_CTT	0	1	0	1	89	0.0112359550562	1.0
FAM32A_CTT	11	2	2	26	90	0.288888888889	0.576923076923
EBAG9_TCG	10	1	1	30	92	0.326086956522	0.4
CNN2_AGG	1	10	0	22	80	0.275	0.5
KIF3C_ACG	0	1	0	1	88	0.0113636363636	1.0
EBAG9_TCC	2	3	0	8	92	0.0869565217391	0.625
FBXO22_TCT	0	1	0	1	87	0.0114942528736	1.0
MRPS36_CTT	6	8	0	26	88	0.295454545455	0.538461538462
CUNH20ORF24_AGT	1	0	0	1	5	0.2	1.0
HSD17B8_GTA	0	8	0	10	90	0.111111111111	0.8
PSTK_CAT	0	3	0	3	87	0.0344827586207	1.0
CD40LG_GAC	0	3	0	3	90	0.0333333333333	1.0
NME2_TGC	1	4	0	7	31	0.225806451613	0.714285714286
RPUSD4_ACA	0	0	1	1	89	0.0112359550562	1.0
CUNH20ORF24_AGG	0	0	1	1	5	0.2	1.0
HSD17B8_GTT	0	5	0	5	90	0.0555555555556	1.0
FBXO22_TCA	0	1	0	1	87	0.0114942528736	1.0
CUNH20ORF24_AGA	1	0	0	1	5	0.2	1.0
AIRE_TTA	8	1	0	11	82	0.134146341463	0.818181818182
AIRE_TTG	2	9	0	11	82	0.134146341463	1.0
IK_TCG	0	11	1	14	89	0.157303370787	0.857142857143
RECQL4_AAT	0	3	0	3	72	0.0416666666667	1.0
ARMCX4_CCG	3	6	0	12	73	0.164383561644	0.75
CROCC_TGT	0	1	1	2	72	0.0277777777778	1.0
RECQL4_AAA	0	2	0	2	72	0.0277777777778	1.0
PLSCR4_CCG	5	12	0	28	83	0.33734939759	0.607142857143
OSTN_TCG	13	7	0	30	93	0.322580645161	0.666666666667
PRR12_TAG	1	0	0	1	65	0.0153846153846	1.0
FAM32A_CTA	12	5	0	27	90	0.3	0.62962962963
FAM83A_ACT	1	10	0	16	82	0.19512195122	0.6875
CWF19L2_GGC	0	1	0	1	87	0.0114942528736	1.0
POT1_TAA	1	4	1	12	89	0.134831460674	0.5
DDX49_CAA	1	6	0	11	89	0.123595505618	0.636363636364
POT1_TAC	0	1	0	3	89	0.0337078651685	0.333333333333
FAM32A_CTC	1	2	0	3	90	0.0333333333333	1.0
POT1_TAG	3	2	1	10	89	0.112359550562	0.6
FAM83A_ACA	0	1	1	3	82	0.0365853658537	0.666666666667
GOLIM4_ACG	0	3	0	3	86	0.0348837209302	1.0
TBPL2_TAA	6	0	1	7	86	0.0813953488372	1.0
DDX49_CAT	0	5	0	6	89	0.0674157303371	0.833333333333
TBPL2_TAG	1	0	0	1	86	0.0116279069767	1.0
GSTM5_GGC	1	0	0	2	5	0.4	0.5
SOX8_AAT	7	10	0	33	80	0.4125	0.515151515152
RETNLB_ACA	3	4	0	14	47	0.297872340426	0.5
RLN2_AAT	0	1	0	1	22	0.0454545454545	1.0
RPS21_GAT	0	2	0	3	82	0.0365853658537	0.666666666667
SPTLC2_GCG	0	8	0	10	84	0.119047619048	0.8
CCDC14_ACC	0	1	0	1	79	0.0126582278481	1.0
ENY2_CCT	0	7	1	8	92	0.0869565217391	1.0
SPTLC2_GCA	0	1	0	1	84	0.0119047619048	1.0
NEMP2_TAA	3	1	0	4	59	0.0677966101695	1.0
RPS21_GAA	9	1	0	17	82	0.207317073171	0.588235294118
SOX8_AAA	2	13	0	23	80	0.2875	0.652173913043
NEMP2_TAG	4	0	1	6	59	0.101694915254	0.833333333333
TMCC1_CCG	15	5	0	34	90	0.377777777778	0.588235294118
CELA3B_GGG	0	1	0	1	37	0.027027027027	1.0
SLC10A4_CGA	2	8	1	30	85	0.352941176471	0.366666666667
SLC10A4_CGC	0	1	0	1	85	0.0117647058824	1.0
RETNLB_ACG	6	3	0	23	47	0.489361702128	0.391304347826
SLC10A4_CGG	0	2	0	2	85	0.0235294117647	1.0
IFI44_CTA	1	2	0	4	55	0.0727272727273	0.75
CXHXORF36_AGT	0	2	0	2	13	0.153846153846	1.0
SLC37A1_ATT	0	1	0	2	91	0.021978021978	0.5
DERL1_GTA	1	5	0	11	89	0.123595505618	0.545454545455
ATL1_CGG	0	1	0	1	91	0.010989010989	1.0
LCA5_CGC	0	2	0	2	88	0.0227272727273	1.0
SLC10A4_CGT	13	4	1	33	85	0.388235294118	0.545454545455
DERL1_GTT	0	2	0	5	89	0.0561797752809	0.4
SLC37A1_ATA	0	1	0	2	91	0.021978021978	0.5
IL34_AAT	2	12	0	18	87	0.206896551724	0.777777777778
PKD2L2_AGC	0	1	0	1	89	0.0112359550562	1.0
ZNF449_CGT	0	1	0	1	79	0.0126582278481	1.0
CCDC61_ACA	0	0	1	1	83	0.0120481927711	1.0
PKD2L2_AGG	0	2	0	4	89	0.0449438202247	0.5
BEX5_CTA	0	3	1	8	63	0.126984126984	0.5
TPRG1L_ACA	3	7	0	15	83	0.180722891566	0.666666666667
BEX5_CTC	5	0	0	5	63	0.0793650793651	1.0
BEND6_ATT	0	3	0	3	90	0.0333333333333	1.0
BEX5_CTG	0	3	0	5	63	0.0793650793651	0.6
TPRG1L_ACG	0	5	0	6	83	0.0722891566265	0.833333333333
CCDC61_ACT	0	0	1	1	83	0.0120481927711	1.0
RMDN2_GCC	1	4	0	14	83	0.168674698795	0.357142857143
ASNS_GGT	0	1	0	1	81	0.0123456790123	1.0
RMDN2_GCG	10	9	0	27	83	0.325301204819	0.703703703704
BEND6_ATA	0	1	0	1	90	0.0111111111111	1.0
RBBP9_TCG	9	1	0	14	84	0.166666666667	0.714285714286
TPRG1L_ACT	9	7	0	30	83	0.361445783133	0.533333333333
GPR21_GTA	0	0	1	1	94	0.0106382978723	1.0
DLX4_ATA	4	0	0	7	79	0.0886075949367	0.571428571429
SOGA2_TAG	0	1	0	1	4	0.25	1.0
MAP7_GCG	0	1	0	1	89	0.0112359550562	1.0
SOGA2_TAA	1	0	0	1	4	0.25	1.0
IHH_AGA	10	8	1	35	88	0.397727272727	0.542857142857
EIF2B2_TGA	2	4	1	14	89	0.157303370787	0.5
RPL14_AGT	0	2	0	2	88	0.0227272727273	1.0
EIF2B2_TGC	0	8	0	8	89	0.0898876404494	1.0
RANBP10_CTA	0	2	0	2	88	0.0227272727273	1.0
CNNM4_GAA	0	1	0	1	87	0.0114942528736	1.0
DLX4_ATT	8	2	0	14	79	0.177215189873	0.714285714286
EIF2B2_TGT	0	1	0	1	89	0.0112359550562	1.0
IHH_AGT	2	3	0	8	88	0.0909090909091	0.625
RETNLB_ACT	0	1	0	2	47	0.0425531914894	0.5
GPM6B_ACT	0	2	0	2	90	0.0222222222222	1.0
CENPW_AGA	1	7	0	14	87	0.16091954023	0.571428571429
CENPW_AGC	0	7	0	9	87	0.103448275862	0.777777777778
BSG_ATA	6	13	0	30	88	0.340909090909	0.633333333333
TCEAL9_TCT	0	3	0	3	31	0.0967741935484	1.0
GPM6B_ACG	4	16	0	20	90	0.222222222222	1.0
GPM6B_ACA	0	2	0	2	90	0.0222222222222	1.0
TCEAL9_TCC	3	1	0	10	31	0.322580645161	0.4
TCEAL9_TCA	4	3	0	8	31	0.258064516129	0.875
TCEAL9_TCG	2	0	0	2	31	0.0645161290323	1.0
TPST1_TCG	2	12	0	31	89	0.348314606742	0.451612903226
INO80_CTT	0	0	1	1	88	0.0113636363636	1.0
NUTF2_AAC	0	0	1	1	89	0.0112359550562	1.0
FBXO17_TCG	1	2	1	7	65	0.107692307692	0.571428571429
ZNF677_AAA	0	1	0	1	17	0.0588235294118	1.0
HMGN5_TAA	8	7	0	20	52	0.384615384615	0.75
MDP1_GGA	0	1	0	1	45	0.0222222222222	1.0
HMGN5_TAC	5	2	0	20	52	0.384615384615	0.35
SF1_CTA	0	4	0	4	75	0.0533333333333	1.0
HMGN5_TAG	3	0	0	3	52	0.0576923076923	1.0
MDP1_GGG	0	2	0	5	45	0.111111111111	0.4
ZNF677_AAT	0	1	0	1	17	0.0588235294118	1.0
UPK3BL2_TGT	2	0	1	4	9	0.444444444444	0.75
KCNV1_CCG	0	2	1	4	88	0.0454545454545	0.75
KCNG1_AAA	1	7	0	19	86	0.220930232558	0.421052631579
TDRD10_TAG	4	1	0	12	45	0.266666666667	0.416666666667
MDP1_GGT	0	4	1	8	45	0.177777777778	0.625
HMGN5_TAT	6	3	0	15	52	0.288461538462	0.6
TDRD10_TAC	0	1	0	1	45	0.0222222222222	1.0
MYEOV2_GAA	1	2	0	3	53	0.0566037735849	1.0
MYEOV2_GAC	0	0	1	1	53	0.0188679245283	1.0
NAXE_GCT	0	1	0	1	36	0.0277777777778	1.0
TBX10_TTA	8	3	0	21	81	0.259259259259	0.52380952381
ZDHHC15_ACG	3	12	0	27	86	0.313953488372	0.555555555556
SYCE3_GTA	5	0	0	7	86	0.0813953488372	0.714285714286
BSG_ATG	0	1	0	1	88	0.0113636363636	1.0
TMCC1_CCA	0	4	0	4	90	0.0444444444444	1.0
CACNG5_CGA	12	7	0	36	86	0.418604651163	0.527777777778
TBX10_TTT	0	1	0	1	81	0.0123456790123	1.0
GABRA4_CTA	1	2	0	3	87	0.0344827586207	1.0
GABRA4_CTG	0	2	0	2	87	0.0229885057471	1.0
NAXE_GCG	0	2	0	2	36	0.0555555555556	1.0
CACNG5_CGT	0	4	0	5	86	0.0581395348837	0.8
WDR1_CGT	9	9	1	30	82	0.365853658537	0.633333333333
CUNH19ORF24_ATT	1	0	1	2	13	0.153846153846	1.0
LBH_TGT	4	7	0	31	93	0.333333333333	0.354838709677
OXLD1_CAT	2	6	1	12	82	0.146341463415	0.75
CKMT2_TCA	0	4	1	8	86	0.093023255814	0.625
GAL_TCC	1	1	0	2	80	0.025	1.0
FAM19A4_ACT	0	3	0	3	86	0.0348837209302	1.0
GAL_TCA	0	5	0	6	80	0.075	0.833333333333
MRPS16_AGA	5	6	1	36	92	0.391304347826	0.333333333333
GAL_TCG	8	5	1	29	80	0.3625	0.48275862069
MRPS16_AGC	3	7	0	25	92	0.271739130435	0.4
TMEM119_GTA	11	2	0	30	80	0.375	0.433333333333
OXLD1_CAC	0	1	1	2	82	0.0243902439024	1.0
LBH_TGA	1	0	0	1	93	0.010752688172	1.0
OXLD1_CAA	0	7	0	8	82	0.0975609756098	0.875
LAS1L_CAA	0	0	1	1	89	0.0112359550562	1.0
OXLD1_CAG	0	2	0	3	82	0.0365853658537	0.666666666667
WDR1_CGA	4	11	0	19	82	0.231707317073	0.789473684211
CUNH19ORF24_ATA	0	0	1	1	13	0.0769230769231	1.0
LBH_TGG	0	1	0	1	93	0.010752688172	1.0
CSF2RB_ATA	0	1	0	1	73	0.013698630137	1.0
FAM19A4_ACG	2	10	0	17	86	0.197674418605	0.705882352941
TMEM119_GTT	11	5	0	28	80	0.35	0.571428571429
SC5D_TGC	3	10	0	37	93	0.397849462366	0.351351351351
FAM19A4_ACC	0	5	0	6	86	0.0697674418605	0.833333333333
GAL_TCT	12	4	5	40	80	0.5	0.525
FAM19A4_ACA	0	4	0	4	86	0.046511627907	1.0
FOPNL_ATC	0	4	0	4	91	0.043956043956	1.0
EDARADD_AGT	0	4	0	7	93	0.0752688172043	0.571428571429
HOXA10_GTA	6	1	1	8	88	0.0909090909091	1.0
HOXA10_GTC	0	1	0	1	88	0.0113636363636	1.0
UBE2M_ACT	13	2	0	21	83	0.253012048193	0.714285714286
TMEM5_CAT	0	2	0	2	83	0.0240963855422	1.0
HOXA10_GTG	4	9	0	19	88	0.215909090909	0.684210526316
FBXO17_GAT	9	8	2	31	65	0.476923076923	0.612903225806
MYL9_TGC	4	18	0	23	90	0.255555555556	0.95652173913
NKX2-8_ACG	0	1	0	1	70	0.0142857142857	1.0
UBE2M_ACA	8	4	0	33	83	0.397590361446	0.363636363636
UBE2M_ACC	0	1	0	1	83	0.0120481927711	1.0
HOXA10_GTT	4	5	0	41	88	0.465909090909	0.219512195122
EDARADD_AGA	9	14	0	45	93	0.483870967742	0.511111111111
MYL7_CTC	0	1	0	1	88	0.0113636363636	1.0
SCAMP5_TCT	3	13	0	28	90	0.311111111111	0.571428571429
MYL7_CTA	8	8	0	25	88	0.284090909091	0.64
PDCD1_CAA	5	4	0	22	81	0.271604938272	0.409090909091
NID1_GTA	0	4	0	4	78	0.0512820512821	1.0
HHLA3_TTT	0	0	1	1	4	0.25	1.0
LBH_GTT	9	7	1	20	93	0.215053763441	0.85
SP110_CCG	0	3	0	7	66	0.106060606061	0.428571428571
CCDC81_TAA	3	7	1	26	91	0.285714285714	0.423076923077
CHST4_GCA	1	6	1	12	91	0.131868131868	0.666666666667
PDCD1_CAT	10	7	0	32	81	0.395061728395	0.53125
CHST4_GCG	1	14	0	18	91	0.197802197802	0.833333333333
MYL7_CTT	0	7	1	11	88	0.125	0.727272727273
GPX6_TCG	1	4	0	12	26	0.461538461538	0.416666666667
NME4_GTT	3	17	0	28	81	0.345679012346	0.714285714286
HHLA3_TTG	1	0	1	2	4	0.5	1.0
ACBD6_ACG	3	5	1	22	90	0.244444444444	0.409090909091
HHLA3_TTA	1	0	0	1	4	0.25	1.0
LBH_GTC	0	5	0	6	93	0.0645161290323	0.833333333333
LBH_GTA	9	11	0	43	93	0.462365591398	0.46511627907
ARHGAP35_TGT	0	1	0	1	86	0.0116279069767	1.0
NOM1_CCT	0	1	0	1	86	0.0116279069767	1.0
DENND6B_GGT	0	9	0	9	77	0.116883116883	1.0
KIF15_GTA	0	1	0	1	83	0.0120481927711	1.0
ARHGAP35_TGA	0	8	0	8	86	0.093023255814	1.0
GAMT_AAT	3	14	0	20	89	0.224719101124	0.85
SPATA18_ACT	0	0	1	1	90	0.0111111111111	1.0
WDR37_GCA	0	1	0	1	87	0.0114942528736	1.0
NOM1_CCG	0	2	0	2	86	0.0232558139535	1.0
CENPV_CAA	16	6	0	35	83	0.421686746988	0.628571428571
WDR37_GCG	0	1	0	1	87	0.0114942528736	1.0
SLC10A3_TTT	0	1	1	2	85	0.0235294117647	1.0
NADK_TTG	4	7	0	14	88	0.159090909091	0.785714285714
NADK_TTA	13	1	1	25	88	0.284090909091	0.6
SMU1_CGG	1	4	0	5	89	0.0561797752809	1.0
SMU1_CGC	11	2	0	34	89	0.38202247191	0.382352941176
SLC10A3_TTA	2	10	1	23	85	0.270588235294	0.565217391304
PRMT1_AAT	0	6	0	6	84	0.0714285714286	1.0
SPON2_TCT	1	2	0	5	83	0.0602409638554	0.6
CYP1A2_TTA	0	1	0	1	7	0.142857142857	1.0
COG2_TAG	7	1	0	23	87	0.264367816092	0.347826086957
SLC2A11_AGC	0	1	0	1	66	0.0151515151515	1.0
PTCD2_CGT	5	13	1	28	89	0.314606741573	0.678571428571
COG2_TAA	6	3	1	42	87	0.48275862069	0.238095238095
SPON2_TCA	0	4	0	4	83	0.0481927710843	1.0
ZNF423_TGG	0	1	0	1	80	0.0125	1.0
SPON2_TCG	1	3	0	6	83	0.0722891566265	0.666666666667
PTCD2_CGC	13	8	0	42	89	0.47191011236	0.5
SLC2A11_AGT	0	3	0	3	66	0.0454545454545	1.0
PTCD2_CGA	10	17	1	40	89	0.449438202247	0.7
EGLN3_TTG	3	10	0	18	83	0.21686746988	0.722222222222
PTCD2_CGG	1	6	0	10	89	0.112359550562	0.7
PARP3_TCG	3	7	0	21	73	0.287671232877	0.47619047619
IDH3B_TCG	0	6	1	8	92	0.0869565217391	0.875
WFDC9_TTG	1	8	0	11	62	0.177419354839	0.818181818182
WFDC9_TTA	1	7	1	17	62	0.274193548387	0.529411764706
PDZD11_ATA	7	1	0	11	91	0.120879120879	0.727272727273
WFDC9_TTC	0	7	0	9	62	0.145161290323	0.777777777778
PDZD4_TTG	0	1	0	1	85	0.0117647058824	1.0
PWWP2A_CCG	0	1	0	1	85	0.0117647058824	1.0
AQP2_GCA	0	4	0	4	76	0.0526315789474	1.0
EDDM3A_CAT	0	0	1	1	11	0.0909090909091	1.0
AQP2_GCG	0	9	0	10	76	0.131578947368	0.9
PDZD4_TTA	10	4	0	22	85	0.258823529412	0.636363636364
AKAP2_CCG	0	1	0	1	58	0.0172413793103	1.0
WFDC9_TTT	1	4	0	11	62	0.177419354839	0.454545454545
EDDM3A_CAA	1	0	0	3	11	0.272727272727	0.333333333333
KIF18B_TTA	11	5	2	34	85	0.4	0.529411764706
PDZD4_TTT	0	3	0	4	85	0.0470588235294	0.75
EDDM3A_CAG	1	0	0	4	11	0.363636363636	0.25
CUNH12ORF42_GTT	0	1	0	1	7	0.142857142857	1.0
ICAM4_AGT	1	4	1	12	83	0.144578313253	0.5
TRMT61A_CCA	4	6	1	12	93	0.129032258065	0.916666666667
TRMT61A_CCG	1	5	0	9	93	0.0967741935484	0.666666666667
ITGB5_GTT	0	1	0	1	83	0.0120481927711	1.0
HACD3_TAA	5	6	1	18	72	0.25	0.666666666667
ACTG1_TAT	2	11	0	23	81	0.283950617284	0.565217391304
TMEM182_TGT	0	4	0	4	90	0.0444444444444	1.0
STK24_GTA	2	13	0	19	88	0.215909090909	0.789473684211
NRBP1_ATA	14	2	0	24	92	0.260869565217	0.666666666667
STK24_GTC	0	0	1	1	88	0.0113636363636	1.0
ITGB5_GTA	0	1	0	1	83	0.0120481927711	1.0
CUNH12ORF42_GTA	0	1	0	1	7	0.142857142857	1.0
TRMT61A_CCT	0	1	1	2	93	0.0215053763441	1.0
STK24_GTT	2	3	0	7	88	0.0795454545455	0.714285714286
ACTG1_TAG	5	2	0	23	81	0.283950617284	0.304347826087
ACTG1_TAA	0	7	0	27	81	0.333333333333	0.259259259259
EPC1_ACG	0	5	0	8	93	0.0860215053763	0.625
ONECUT3_CTA	10	3	1	23	50	0.46	0.608695652174
EPC1_ACA	0	5	0	8	93	0.0860215053763	0.625
INPP5D_TAT	0	1	0	1	80	0.0125	1.0
CECR5_ACA	0	2	1	4	74	0.0540540540541	0.75
SDCCAG3_TAA	3	1	1	6	87	0.0689655172414	0.833333333333
SDCCAG3_TAG	1	0	0	1	87	0.0114942528736	1.0
CECR5_ACG	0	1	0	2	74	0.027027027027	0.5
ZNF613_ATT	1	2	0	3	32	0.09375	1.0
LRRC46_CGG	1	1	0	2	94	0.0212765957447	1.0
INPP5D_TAA	4	3	1	10	80	0.125	0.8
EPC1_ACT	0	5	0	8	93	0.0860215053763	0.625
INPP5D_TAG	5	0	0	5	80	0.0625	1.0
ONECUT3_CTT	12	3	0	21	50	0.42	0.714285714286
RHCE_TAA	0	8	0	8	54	0.148148148148	1.0
ZNF613_ATA	0	2	0	2	32	0.0625	1.0
CECR5_ACT	0	2	1	6	74	0.0810810810811	0.5
SDCCAG3_TAT	0	4	0	6	87	0.0689655172414	0.666666666667
NDUFB10_CAC	0	3	0	3	90	0.0333333333333	1.0
CALHM1_ACG	0	3	0	3	83	0.0361445783133	1.0
CALHM1_ACA	0	5	0	6	83	0.0722891566265	0.833333333333
CALHM1_ACC	0	1	0	1	83	0.0120481927711	1.0
NPR1_CAA	0	1	0	1	83	0.0120481927711	1.0
FOXN2_TCG	11	6	0	42	89	0.47191011236	0.404761904762
SLC25A6_CGA	5	8	0	28	57	0.491228070175	0.464285714286
CALHM1_ACT	0	4	1	5	83	0.0602409638554	1.0
LTC4S_AAA	11	1	0	24	75	0.32	0.5
MSRB2_CTT	1	6	0	7	86	0.0813953488372	1.0
LTC4S_AAG	0	11	0	12	75	0.16	0.916666666667
TLX3_TGA	0	3	0	3	78	0.0384615384615	1.0
RCOR3_CGG	0	4	0	4	82	0.0487804878049	1.0
ARC_GGA	6	11	0	26	85	0.305882352941	0.653846153846
SLC25A6_CGT	4	10	0	19	57	0.333333333333	0.736842105263
NPR1_CAT	0	1	0	1	83	0.0120481927711	1.0
SFR1_CTA	0	1	0	1	91	0.010989010989	1.0
PSMC6_GGG	0	2	0	2	91	0.021978021978	1.0
GPR139_CGA	14	3	0	27	91	0.296703296703	0.62962962963
ZNF550_GGC	0	2	0	2	41	0.0487804878049	1.0
MIXL1_ATC	0	1	0	1	75	0.0133333333333	1.0
CLDN34_GGG	0	1	0	1	48	0.0208333333333	1.0
MIXL1_ATA	7	0	0	10	75	0.133333333333	0.7
MIXL1_ATG	0	1	0	1	75	0.0133333333333	1.0
CLDN34_GGA	0	3	0	3	48	0.0625	1.0
DUSP14_AGT	0	3	1	12	94	0.127659574468	0.333333333333
EIF4G3_GCG	1	4	0	5	85	0.0588235294118	1.0
CLDN34_GGT	1	4	0	5	48	0.104166666667	1.0
MTCP1_CGG	6	2	0	12	93	0.129032258065	0.666666666667
AARS_CGT	0	1	0	7	90	0.0777777777778	0.142857142857
HOOK2_AAA	0	1	0	1	81	0.0123456790123	1.0
FAM84A_TAA	1	0	0	1	80	0.0125	1.0
PTPN20_TTA	3	8	0	12	60	0.2	0.916666666667
ABCB5_CTA	0	2	0	2	64	0.03125	1.0
TMC4_ATT	1	1	0	2	86	0.0232558139535	1.0
IGSF5_CAC	0	1	0	1	84	0.0119047619048	1.0
RANBP3_CAA	2	4	0	7	92	0.0760869565217	0.857142857143
PTPN20_TTT	0	3	0	5	60	0.0833333333333	0.6
NHLH1_CAA	3	4	1	13	87	0.149425287356	0.615384615385
FAM84A_TAT	0	5	1	6	80	0.075	1.0
TMC4_ATA	2	8	0	16	86	0.186046511628	0.625
IGSF5_CAT	0	7	0	8	84	0.0952380952381	0.875
HTR1B_TGA	0	1	0	1	88	0.0113636363636	1.0
NHLH1_CAG	0	5	0	7	87	0.0804597701149	0.714285714286
SHQ1_CGA	0	2	0	2	80	0.025	1.0
CPA6_CGT	0	5	0	5	89	0.0561797752809	1.0
SHQ1_CGC	0	1	0	1	80	0.0125	1.0
NANOS1_ACT	5	9	0	21	50	0.42	0.666666666667
SHQ1_CGG	0	3	1	5	80	0.0625	0.8
TTC26_AGA	0	1	0	1	90	0.0111111111111	1.0
UTS2R_CTA	0	12	0	18	75	0.24	0.666666666667
BNIP2_GCG	1	10	1	13	80	0.1625	0.923076923077
SHQ1_CGT	1	5	1	8	80	0.1	0.875
BNIP2_GCC	0	2	0	2	80	0.025	1.0
SOX12_CAA	5	8	0	28	64	0.4375	0.464285714286
CCDC173_GCG	1	13	0	16	89	0.179775280899	0.875
UBE2J1_CGG	2	6	0	11	83	0.132530120482	0.727272727273
GDF5_CAT	0	2	0	2	87	0.0229885057471	1.0
SOWAHA_TGC	1	8	0	10	79	0.126582278481	0.9
ASCC2_ATA	0	1	0	1	89	0.0112359550562	1.0
MYL4_TTG	1	9	0	13	90	0.144444444444	0.769230769231
GNB5_CAA	7	6	0	39	83	0.469879518072	0.333333333333
MYL4_TTA	2	9	1	39	90	0.433333333333	0.307692307692
UBE2J1_CGT	8	12	0	28	83	0.33734939759	0.714285714286
TGM1_TTA	0	1	0	2	88	0.0227272727273	0.5
CCL21_TTT	4	2	0	21	85	0.247058823529	0.285714285714
GDF5_CAA	0	2	0	2	87	0.0229885057471	1.0
GNB5_CAT	0	1	0	1	83	0.0120481927711	1.0
NRROS_ACG	0	2	0	2	92	0.0217391304348	1.0
NEUROD2_GTT	9	3	0	16	81	0.197530864198	0.75
NEUROD2_GTC	0	2	0	6	81	0.0740740740741	0.333333333333
MRC2_TGA	6	0	0	7	79	0.0886075949367	0.857142857143
NEUROD2_GTA	5	3	1	13	81	0.16049382716	0.692307692308
TMEM231_AGT	0	7	0	12	89	0.134831460674	0.583333333333
HAT1_TGG	0	1	0	1	92	0.0108695652174	1.0
OSCP1_GTA	2	7	0	17	92	0.184782608696	0.529411764706
HAT1_TGA	2	0	0	9	92	0.0978260869565	0.222222222222
NHLH1_CAT	9	8	1	43	87	0.494252873563	0.418604651163
HAT1_TGC	1	6	1	21	92	0.228260869565	0.380952380952
SLC1A7_TAT	4	6	0	12	88	0.136363636364	0.833333333333
STK3_AGC	0	1	0	1	87	0.0114942528736	1.0
FOXRED2_TGT	2	5	0	8	91	0.0879120879121	0.875
SYNGR3_CCT	4	6	0	13	81	0.16049382716	0.769230769231
OTOP3_TTG	0	5	0	5	86	0.0581395348837	1.0
MSH2_ACG	1	2	0	3	83	0.0361445783133	1.0
OTOP3_TTA	8	1	0	11	86	0.127906976744	0.818181818182
LAIR1_TAC	3	9	0	14	60	0.233333333333	0.857142857143
FOXRED2_TGA	1	5	0	6	91	0.0659340659341	1.0
LAIR1_TAA	1	0	0	1	60	0.0166666666667	1.0
SLC1A7_TAG	3	0	1	6	88	0.0681818181818	0.666666666667
SLC1A7_TAA	2	0	0	2	88	0.0227272727273	1.0
RBM47_CTT	3	15	0	25	87	0.287356321839	0.72
CALHM2_GAA	0	2	0	2	88	0.0227272727273	1.0
EPS15L1_ATT	0	1	0	1	84	0.0119047619048	1.0
GPLD1_GTA	0	1	0	1	83	0.0120481927711	1.0
SSUH2_CTA	3	10	0	18	83	0.21686746988	0.722222222222
ZNF200_CCG	11	9	0	34	81	0.41975308642	0.588235294118
GPLD1_GTT	0	1	0	1	83	0.0120481927711	1.0
COL5A3_CTA	0	1	0	1	86	0.0116279069767	1.0
RBM47_CTA	1	5	1	9	87	0.103448275862	0.777777777778
EPS15L1_ATA	0	4	0	5	84	0.0595238095238	0.8
CALHM2_GAT	3	3	0	11	88	0.125	0.545454545455
SUN3_CGG	6	4	1	29	86	0.337209302326	0.379310344828
SPATA16_ACG	3	16	0	25	82	0.30487804878	0.76
PIGV_TTA	0	7	0	9	92	0.0978260869565	0.777777777778
CLTA_TCA	2	10	0	12	92	0.130434782609	1.0
FOXA2_CGT	10	7	0	29	83	0.349397590361	0.586206896552
MPDU1_TGA	4	0	0	4	91	0.043956043956	1.0
PPIC_GTT	0	3	0	3	86	0.0348837209302	1.0
ADGRL4_CGG	1	11	0	24	71	0.338028169014	0.5
RHOU_AAT	6	10	1	33	75	0.44	0.515151515152
ADGRL4_CGA	7	5	0	32	71	0.450704225352	0.375
RTP4_AGC	0	2	0	2	75	0.0266666666667	1.0
ADGRL4_CGC	2	8	1	17	71	0.239436619718	0.647058823529
FOXA2_CGA	2	4	1	8	83	0.0963855421687	0.875
GOSR1_CTA	0	1	0	1	91	0.010989010989	1.0
PPIC_GTA	0	5	0	5	86	0.0581395348837	1.0
MPDU1_TGT	18	3	0	33	91	0.362637362637	0.636363636364
FOXA2_CGG	0	1	0	1	83	0.0120481927711	1.0
GOSR1_CTG	0	1	0	1	91	0.010989010989	1.0
ADGRL4_CGT	1	5	0	8	71	0.112676056338	0.75
SP6_GCA	0	5	0	5	92	0.054347826087	1.0
IL10_ACA	1	4	1	6	91	0.0659340659341	1.0
RAPGEF6_CGC	0	3	0	3	81	0.037037037037	1.0
DUSP15_TTG	12	7	0	31	81	0.382716049383	0.612903225806
ARRDC4_AAT	0	1	0	1	80	0.0125	1.0
DUSP15_TTA	5	0	0	6	81	0.0740740740741	0.833333333333
CUNH15ORF65_CCG	1	1	0	3	15	0.2	0.666666666667
GCSAML_TAT	0	3	0	3	68	0.0441176470588	1.0
PLEKHG6_ACA	0	1	0	1	92	0.0108695652174	1.0
RFWD3_ACG	1	8	0	13	91	0.142857142857	0.692307692308
DUSP15_TTT	0	2	0	2	81	0.0246913580247	1.0
NXPH4_CGT	1	10	0	16	81	0.197530864198	0.6875
NDUFA6_ATA	7	1	0	9	86	0.104651162791	0.888888888889
PCYT1B_GCG	7	14	0	31	85	0.364705882353	0.677419354839
PTPN11_CTA	0	1	0	2	89	0.0224719101124	0.5
ULK3_GTT	2	5	0	7	91	0.0769230769231	1.0
CA5A_AAA	0	4	0	8	86	0.093023255814	0.5
DUSP23_CAT	10	10	0	35	85	0.411764705882	0.571428571429
WSCD2_CAT	0	9	0	9	87	0.103448275862	1.0
GLTSCR2_TCA	0	3	1	4	69	0.0579710144928	1.0
SLC30A7_CTT	0	1	0	1	90	0.0111111111111	1.0
CA5A_AAT	0	8	0	8	86	0.093023255814	1.0
DUSP23_CAA	11	5	1	40	85	0.470588235294	0.425
SLX1A_TAA	1	1	1	6	76	0.0789473684211	0.5
ULK3_GTA	1	12	0	16	91	0.175824175824	0.8125
GLTSCR2_TCT	0	3	0	5	69	0.0724637681159	0.6
ING5_GCG	0	3	0	3	88	0.0340909090909	1.0
NHLH1_GGA	0	10	0	13	87	0.149425287356	0.769230769231
NHLH1_GGC	0	4	0	4	87	0.0459770114943	1.0
ING5_GCC	0	0	1	1	88	0.0113636363636	1.0
SLC25A46_AGG	0	2	0	2	90	0.0222222222222	1.0
FGF2_TAT	0	2	0	3	67	0.044776119403	0.666666666667
NHLH1_GGG	0	4	0	4	87	0.0459770114943	1.0
ZNF641_CGA	0	2	0	2	87	0.0229885057471	1.0
SRGN_GCT	0	4	0	4	88	0.0454545454545	1.0
KRT37_TTT	0	1	0	1	11	0.0909090909091	1.0
ING5_GCT	0	5	0	7	88	0.0795454545455	0.714285714286
NHLH1_GGT	2	5	0	26	87	0.298850574713	0.269230769231
TKTL1_TAG	3	0	0	8	77	0.103896103896	0.375
SRGN_GCG	8	7	1	22	88	0.25	0.727272727273
HSD17B12_TGC	0	4	0	4	93	0.0430107526882	1.0
KRT37_TTA	1	0	0	1	11	0.0909090909091	1.0
SRGN_GCC	2	5	0	9	88	0.102272727273	0.777777777778
SRGN_GCA	1	10	0	14	88	0.159090909091	0.785714285714
HOOK3_CCC	9	10	0	42	87	0.48275862069	0.452380952381
MMD_AGT	1	3	0	4	90	0.0444444444444	1.0
HOOK3_CCA	0	1	0	1	87	0.0114942528736	1.0
SUCLG1_ATA	0	2	0	3	91	0.032967032967	0.666666666667
HOOK3_CCG	10	11	1	36	87	0.413793103448	0.611111111111
BEST2_TAT	0	3	0	3	87	0.0344827586207	1.0
DBP_ACG	0	18	0	24	84	0.285714285714	0.75
TRIM10_CAT	0	3	0	6	74	0.0810810810811	0.5
LIF_GTT	1	11	0	13	93	0.139784946237	0.923076923077
SUB1_TGA	2	0	0	2	91	0.021978021978	1.0
IGF2BP1_CGT	0	3	0	3	90	0.0333333333333	1.0
MMD_AGG	0	3	0	4	90	0.0444444444444	0.75
MMD_AGA	4	8	0	18	90	0.2	0.666666666667
NAT9_GGA	0	1	0	2	91	0.021978021978	0.5
ACTR10_GCG	5	9	0	19	86	0.220930232558	0.736842105263
NAT9_GGC	0	1	0	1	91	0.010989010989	1.0
IGF2BP1_CGC	0	3	0	3	90	0.0333333333333	1.0
LIF_GTG	0	1	0	1	93	0.010752688172	1.0
LIF_GTA	10	2	0	17	93	0.182795698925	0.705882352941
SLC30A7_CTC	0	2	0	2	90	0.0222222222222	1.0
CPVL_ACG	0	1	0	1	91	0.010989010989	1.0
HOXA13_GCT	0	1	0	1	82	0.0121951219512	1.0
ADGRD2_CAT	0	1	0	1	33	0.030303030303	1.0
SDC1_CGA	6	9	1	32	88	0.363636363636	0.5
SWSAP1_TGT	2	5	0	7	94	0.0744680851064	1.0
NXPH4_CGA	14	5	1	32	81	0.395061728395	0.625
UPK3BL_CGA	0	1	0	2	5	0.4	0.5
FAM173B_ACC	1	8	0	12	87	0.137931034483	0.75
LAMA4_ACT	0	2	0	2	83	0.0240963855422	1.0
CFC1_GCG	0	2	0	2	9	0.222222222222	1.0
ATP1A2_TTA	5	4	0	21	61	0.344262295082	0.428571428571
TMCO3_CCG	0	4	0	5	87	0.0574712643678	0.8
EFCAB7_CCC	4	9	0	30	90	0.333333333333	0.433333333333
HOXA13_GCA	5	8	1	23	82	0.280487804878	0.608695652174
CACNA1I_AAT	0	1	0	1	71	0.0140845070423	1.0
LAMA4_ACA	0	2	0	2	83	0.0240963855422	1.0
SWSAP1_TGG	0	1	0	1	94	0.0106382978723	1.0
SWSAP1_TGA	0	12	0	14	94	0.148936170213	0.857142857143
MSI2_AGG	0	4	0	5	80	0.0625	0.8
LAMA4_ACG	0	3	0	3	83	0.0361445783133	1.0
UPF2_CAC	0	1	0	1	84	0.0119047619048	1.0
KRTAP27-1_CCG	0	0	2	2	4	0.5	1.0
PSMB3_TGC	0	1	0	1	93	0.010752688172	1.0
SH2D6_CGG	0	1	0	1	78	0.0128205128205	1.0
WDR41_GGG	0	1	0	1	87	0.0114942528736	1.0
SLC25A18_CCT	0	2	0	2	72	0.0277777777778	1.0
PSMB3_TGG	0	3	0	3	93	0.0322580645161	1.0
SH2D6_CGC	0	2	0	2	78	0.025641025641	1.0
F7_CTT	1	4	0	7	81	0.0864197530864	0.714285714286
TMED3_ACT	1	4	0	9	83	0.10843373494	0.555555555556
CUNH7ORF49_TTA	1	3	0	5	15	0.333333333333	0.8
SLC25A18_CCA	0	4	0	4	72	0.0555555555556	1.0
NKX3-1_GAT	0	6	0	14	89	0.157303370787	0.428571428571
KRT32_ATA	2	8	4	31	65	0.476923076923	0.451612903226
BRICD5_GGT	8	6	1	43	87	0.494252873563	0.348837209302
SLC25A18_CCG	0	10	0	19	72	0.263888888889	0.526315789474
PLK5_GTT	2	7	0	10	46	0.217391304348	0.9
TMED3_ACA	0	5	0	7	83	0.0843373493976	0.714285714286
F7_CTA	3	13	0	33	81	0.407407407407	0.484848484848
TMED3_ACG	0	3	0	3	83	0.0361445783133	1.0
RAN_TGA	0	2	0	4	83	0.0481927710843	0.5
RAN_TGC	13	2	1	17	83	0.204819277108	0.941176470588
SNAPC1_GCG	0	4	0	5	90	0.0555555555556	0.8
TCF7_TTT	11	2	0	26	76	0.342105263158	0.5
TLR2_CGC	0	5	0	8	79	0.101265822785	0.625
MURC_TTA	0	4	0	4	77	0.0519480519481	1.0
TLR2_CGA	0	1	0	1	79	0.0126582278481	1.0
OLFML3_ACG	2	4	0	15	89	0.168539325843	0.4
PDXK_GTT	0	3	0	3	88	0.0340909090909	1.0
SLC35B4_CGT	8	2	0	16	93	0.172043010753	0.625
SMIM5_TAG	2	0	1	3	91	0.032967032967	1.0
PRKX_AAT	0	2	0	2	74	0.027027027027	1.0
OLFML3_ACA	0	2	0	2	89	0.0224719101124	1.0
TEX28_TCT	0	3	0	3	65	0.0461538461538	1.0
PLSCR4_ATC	0	1	0	1	83	0.0120481927711	1.0
RAPGEF5_TGA	0	2	1	5	87	0.0574712643678	0.6
TLR2_CGT	0	4	1	5	79	0.0632911392405	1.0
RBM22_TAG	0	8	0	10	94	0.106382978723	0.8
DGAT2L6_TAG	2	0	0	2	78	0.025641025641	1.0
MYOC_ATA	8	7	0	35	82	0.426829268293	0.428571428571
TPRX1_ATC	0	3	0	3	13	0.230769230769	1.0
DMRT1_CAT	1	5	0	6	80	0.075	1.0
CUNH19ORF67_CGT	1	2	1	6	15	0.4	0.666666666667
ZNF322_TTA	0	1	0	5	72	0.0694444444444	0.2
GGT7_ACG	0	1	0	1	90	0.0111111111111	1.0
SERINC5_AAA	0	1	0	1	89	0.0112359550562	1.0
MOG_GAA	0	1	0	1	92	0.0108695652174	1.0
MYOC_ATT	1	8	0	20	82	0.243902439024	0.45
ZNF322_TTG	1	3	0	18	72	0.25	0.222222222222
TFIP11_TAG	1	5	1	16	86	0.186046511628	0.4375
AIPL1_TCA	12	8	0	28	91	0.307692307692	0.714285714286
AIPL1_TCG	7	3	0	13	91	0.142857142857	0.769230769231
TFIP11_TAA	4	0	0	4	86	0.046511627907	1.0
SPATA46_TAT	4	0	1	9	18	0.5	0.555555555556
RIMS1_AGG	0	3	0	3	78	0.0384615384615	1.0
RAB6B_ATT	0	4	0	4	89	0.0449438202247	1.0
ANK2_TAA	8	13	0	34	79	0.430379746835	0.617647058824
ZNF772_TAT	0	1	0	1	45	0.0222222222222	1.0
HSD3B1_TCA	0	1	0	1	8	0.125	1.0
TFIP11_TAT	0	2	1	4	86	0.046511627907	0.75
HSD3B1_TCG	0	2	0	2	8	0.25	1.0
RIMS1_AGT	0	2	0	2	78	0.025641025641	1.0
SPATA46_TAG	0	2	0	2	18	0.111111111111	1.0
ZNF772_TAG	0	3	0	3	45	0.0666666666667	1.0
RAB6B_ATA	5	12	1	26	89	0.292134831461	0.692307692308
PTGDR2_CAT	5	16	0	33	83	0.397590361446	0.636363636364
VRK2_TTC	0	2	0	2	95	0.0210526315789	1.0
ADCY4_AGA	0	5	0	5	91	0.0549450549451	1.0
EEFSEC_AAA	0	2	0	2	87	0.0229885057471	1.0
VRK2_TTG	0	1	0	1	95	0.0105263157895	1.0
TMEM244_CCC	0	2	0	2	52	0.0384615384615	1.0
GUK1_TCC	0	3	0	5	90	0.0555555555556	0.6
TMEM244_CCA	0	1	0	1	52	0.0192307692308	1.0
CFAP36_CAT	0	1	0	1	78	0.0128205128205	1.0
GUK1_TCT	4	9	0	26	90	0.288888888889	0.5
TMEM244_CCT	2	5	0	25	52	0.480769230769	0.28
ATAT1_ATA	3	10	0	29	86	0.337209302326	0.448275862069
ADPRHL1_TGA	3	1	0	6	83	0.0722891566265	0.666666666667
EEFSEC_AAT	11	5	0	38	87	0.436781609195	0.421052631579
CFAP36_CAC	2	3	1	6	78	0.0769230769231	1.0
TEX28_TCG	4	11	0	24	65	0.369230769231	0.625
RHOV_ATA	9	2	0	27	88	0.306818181818	0.407407407407
ZNF454_ACA	0	1	0	1	50	0.02	1.0
ZNF280D_CCG	3	16	0	23	84	0.27380952381	0.826086956522
PRDM12_TAT	5	9	1	28	89	0.314606741573	0.535714285714
KIAA0319L_GCG	0	4	0	4	87	0.0459770114943	1.0
CEBPB_CTA	4	0	0	6	60	0.1	0.666666666667
SPINK9_TAA	1	0	0	13	32	0.40625	0.0769230769231
SPINK9_TAC	2	3	0	15	32	0.46875	0.333333333333
GNRH2_TAT	6	0	1	16	43	0.372093023256	0.4375
PRDM12_TAA	5	0	0	7	89	0.0786516853933	0.714285714286
PRDM12_TAG	16	2	0	20	89	0.224719101124	0.9
AP5M1_GGG	0	1	0	2	89	0.0224719101124	0.5
GNRH2_TAC	0	3	1	6	43	0.139534883721	0.666666666667
HDGFL3_CGT	0	2	0	2	11	0.181818181818	1.0
NSUN6_AAC	0	1	0	1	92	0.0108695652174	1.0
GNRH2_TAG	4	3	0	9	43	0.209302325581	0.777777777778
CEBPB_CTT	4	2	1	14	60	0.233333333333	0.5
EFCAB1_TGT	0	5	0	5	90	0.0555555555556	1.0
MED8_GTA	2	5	0	11	88	0.125	0.636363636364
SBK3_CAT	1	9	0	12	83	0.144578313253	0.833333333333
ARPC4_TCT	8	12	0	23	81	0.283950617284	0.869565217391
IRGC_CCT	0	3	0	3	49	0.0612244897959	1.0
TSPAN5_CCG	11	9	0	31	90	0.344444444444	0.645161290323
TSPAN5_CCA	0	1	0	1	90	0.0111111111111	1.0
TSPAN5_CCC	0	2	0	2	90	0.0222222222222	1.0
SBK3_CAA	1	11	0	14	83	0.168674698795	0.857142857143
MED8_GTT	0	1	0	1	88	0.0113636363636	1.0
PANK1_CTA	0	1	0	1	84	0.0119047619048	1.0
CUNH16ORF54_TTA	2	3	0	7	15	0.466666666667	0.714285714286
ARPC4_TCG	9	6	1	39	81	0.481481481481	0.410256410256
TSPAN5_CCT	2	13	0	17	90	0.188888888889	0.882352941176
HEXIM1_GTT	6	5	0	34	87	0.390804597701	0.323529411765
PHACTR4_GCG	9	10	0	41	85	0.482352941176	0.463414634146
HEXA_ATT	0	1	0	1	86	0.0116279069767	1.0
ZNF697_CTT	0	7	0	9	83	0.10843373494	0.777777777778
POLR2C_AGT	0	1	0	1	93	0.010752688172	1.0
ZNF207_TGC	0	1	0	1	87	0.0114942528736	1.0
RRN3_TTA	0	1	0	2	87	0.0229885057471	0.5
TASP1_ACT	0	2	0	2	88	0.0227272727273	1.0
TECR_GGT	14	5	0	41	90	0.455555555556	0.463414634146
TRIM62_GAT	0	1	0	1	82	0.0121951219512	1.0
TTR_CGT	11	5	0	35	89	0.393258426966	0.457142857143
CAPN3_AGT	0	3	0	3	86	0.0348837209302	1.0
TMEM154_GGG	4	13	0	29	83	0.349397590361	0.586206896552
FAM160A2_CCG	0	1	0	1	85	0.0117647058824	1.0
RPS7_GAT	1	5	0	7	84	0.0833333333333	0.857142857143
POLR2C_AGC	0	1	0	3	93	0.0322580645161	0.333333333333
POLR2C_AGA	0	4	0	4	93	0.0430107526882	1.0
TECR_GGA	2	7	1	11	90	0.122222222222	0.909090909091
TASP1_ACG	2	17	0	22	88	0.25	0.863636363636
TASP1_ACC	0	2	0	3	88	0.0340909090909	0.666666666667
SLC1A2_TTT	0	1	0	1	91	0.010989010989	1.0
LRRC6_CCG	3	11	0	14	87	0.16091954023	1.0
CCDC178_TAC	0	1	0	1	78	0.0128205128205	1.0
DACT1_TTA	0	0	1	1	83	0.0120481927711	1.0
IL7_AGG	0	4	0	6	87	0.0689655172414	0.666666666667
CCDC38_CCC	0	1	0	1	84	0.0119047619048	1.0
CCDC178_TAG	3	0	0	3	78	0.0384615384615	1.0
QSOX2_TTA	3	8	0	14	78	0.179487179487	0.785714285714
IL7_AGC	0	3	0	3	87	0.0344827586207	1.0
CCDC38_CCG	2	14	0	21	84	0.25	0.761904761905
CLCC1_ATA	0	1	0	1	91	0.010989010989	1.0
DOC2B_ACA	0	1	0	1	83	0.0120481927711	1.0
CCDC38_CCT	0	3	0	4	84	0.047619047619	0.75
ING4_AAT	10	6	0	22	93	0.236559139785	0.727272727273
HHIP_TGA	12	4	0	17	92	0.184782608696	0.941176470588
PPP1CA_GCA	0	3	0	3	79	0.0379746835443	1.0
REG1B_TCG	3	0	0	3	11	0.272727272727	1.0
COQ8B_CGT	0	0	1	1	22	0.0454545454545	1.0
NFKBIB_CCG	0	1	0	1	87	0.0114942528736	1.0
RSPH6A_CGT	3	14	0	28	83	0.33734939759	0.607142857143
COL15A1_TAT	0	2	0	5	84	0.0595238095238	0.4
DNAAF2_TTA	0	1	0	1	84	0.0119047619048	1.0
CR1_TAA	4	0	0	4	25	0.16	1.0
RAB1A_ACG	0	2	0	2	90	0.0222222222222	1.0
CR1_TAG	5	0	0	5	25	0.2	1.0
RSPH6A_CGG	0	2	0	2	83	0.0240963855422	1.0
NRG1_AGG	3	7	0	15	82	0.182926829268	0.666666666667
RSPH6A_CGC	0	1	0	1	83	0.0120481927711	1.0
RSPH6A_CGA	1	11	0	17	83	0.204819277108	0.705882352941
CUNH16ORF54_TTT	1	3	0	5	15	0.333333333333	0.8
VSIG4_TGT	0	1	0	1	72	0.0138888888889	1.0
CTSF_ACT	0	1	0	1	66	0.0151515151515	1.0
VSIG4_TGA	10	0	1	17	72	0.236111111111	0.647058823529
SARS_CGT	0	4	0	4	92	0.0434782608696	1.0
YWHAZ_AGT	0	2	0	2	87	0.0229885057471	1.0
PTPRS_CGT	0	1	0	1	63	0.015873015873	1.0
CTSF_ACG	0	3	0	5	66	0.0757575757576	0.6
CALB2_CGT	3	4	0	8	92	0.0869565217391	0.875
UBA7_TGA	4	10	0	17	83	0.204819277108	0.823529411765
UBE2D4_CGT	2	0	0	2	55	0.0363636363636	1.0
EFNA2_GGG	0	1	0	2	69	0.0289855072464	0.5
ADAMTSL5_GTT	5	7	1	24	80	0.3	0.541666666667
RPL13A_ACT	4	10	0	36	90	0.4	0.388888888889
ACOT11_GTA	5	12	0	30	92	0.326086956522	0.566666666667
ZNF622_CAA	1	8	0	15	88	0.170454545455	0.6
PLA2G4C_ACG	0	1	0	1	33	0.030303030303	1.0
ADAMTSL5_GTA	2	15	0	20	80	0.25	0.85
ACOT11_GTT	0	5	0	5	92	0.054347826087	1.0
UBE2D4_CGG	3	5	0	12	55	0.218181818182	0.666666666667
UBE2D4_CGA	4	0	0	9	55	0.163636363636	0.444444444444
RPL13A_ACG	11	9	0	44	90	0.488888888889	0.454545454545
UBE2D4_CGC	3	0	0	3	55	0.0545454545455	1.0
RAB23_CTA	2	3	0	18	91	0.197802197802	0.277777777778
ZNF239_TAT	0	1	0	1	51	0.0196078431373	1.0
CELF4_CTA	2	6	2	20	78	0.25641025641	0.5
HCFC1R1_GTC	5	2	1	14	87	0.16091954023	0.571428571429
SST_AAA	1	3	0	6	93	0.0645161290323	0.666666666667
GADL1_GCT	0	1	0	1	89	0.0112359550562	1.0
UBQLN4_ATT	0	5	0	7	82	0.0853658536585	0.714285714286
TRDMT1_CAA	0	1	0	1	84	0.0119047619048	1.0
TRDMT1_CAC	3	8	0	12	84	0.142857142857	0.916666666667
CFAP53_GTA	0	6	0	7	66	0.106060606061	0.857142857143
ARL6IP6_GCA	1	9	0	11	91	0.120879120879	0.909090909091
CELF4_CTT	8	10	0	24	78	0.307692307692	0.75
TAF1D_CGC	8	1	1	18	87	0.206896551724	0.555555555556
TRDMT1_CAT	0	1	0	1	84	0.0119047619048	1.0
PIR_ATA	0	1	0	1	85	0.0117647058824	1.0
LNP1_AGT	2	9	0	18	80	0.225	0.611111111111
CALB2_CGA	2	11	0	18	92	0.195652173913	0.722222222222
MMP21_AAT	0	5	1	6	70	0.0857142857143	1.0
SLC25A18_TGC	0	1	0	1	72	0.0138888888889	1.0
CCKBR_GAT	3	6	0	12	86	0.139534883721	0.75
NKX6-2_TTA	6	0	1	11	56	0.196428571429	0.636363636364
BCL7A_ATT	15	1	0	22	83	0.265060240964	0.727272727273
GCSAML_TAG	1	4	0	28	68	0.411764705882	0.178571428571
RNF121_CCT	0	1	0	1	85	0.0117647058824	1.0
CELF1_TCG	0	4	0	4	94	0.0425531914894	1.0
BMT2_GCG	5	2	2	14	32	0.4375	0.642857142857
RPF2_GTG	0	2	0	2	90	0.0222222222222	1.0
RPF2_GTA	0	1	1	2	90	0.0222222222222	1.0
HRCT1_GAC	0	5	0	6	80	0.075	0.833333333333
RPF2_GTC	1	7	0	15	90	0.166666666667	0.533333333333
RNF121_CCG	11	5	0	18	85	0.211764705882	0.888888888889
RNF121_CCA	0	2	0	2	85	0.0235294117647	1.0
PATE1_CTA	2	8	0	21	74	0.283783783784	0.47619047619
MPO_AGA	2	2	0	5	79	0.0632911392405	0.8
OLIG1_CAA	1	11	0	17	56	0.303571428571	0.705882352941
S100A14_TGT	0	1	0	1	91	0.010989010989	1.0
FCN1_TAT	0	3	0	3	27	0.111111111111	1.0
SPNS1_ACG	0	2	0	4	87	0.0459770114943	0.5
SPNS1_ACA	0	1	0	1	87	0.0114942528736	1.0
OLIG1_CAT	7	0	0	16	56	0.285714285714	0.4375
SPNS1_ACT	0	3	0	3	87	0.0344827586207	1.0
SMYD2_CCA	0	2	0	2	89	0.0224719101124	1.0
FCN1_TAG	1	4	0	5	27	0.185185185185	1.0
FCN1_TAA	1	0	0	1	27	0.037037037037	1.0
S100A14_TGA	0	2	0	2	91	0.021978021978	1.0
SMYD2_CCG	1	11	0	13	89	0.14606741573	0.923076923077
PTH2R_GCC	0	1	0	1	85	0.0117647058824	1.0
TOMM5_GGT	2	1	0	9	72	0.125	0.333333333333
ICOSLG_GCG	1	5	0	8	82	0.0975609756098	0.75
PTH2R_GCG	0	3	0	4	85	0.0470588235294	0.75
SLCO6A1_TAG	5	0	0	6	70	0.0857142857143	0.833333333333
SLCO6A1_TAA	6	13	0	34	70	0.485714285714	0.558823529412
M6PR_CAT	0	4	0	7	94	0.0744680851064	0.571428571429
ICOSLG_GCT	0	2	0	2	82	0.0243902439024	1.0
TOMM5_GGG	2	0	0	2	72	0.0277777777778	1.0
TOMM5_GGA	2	0	0	2	72	0.0277777777778	1.0
TOMM5_GGC	1	3	0	10	72	0.138888888889	0.4
PTH2R_GCT	0	1	0	1	85	0.0117647058824	1.0
DHRS3_CGC	1	9	0	13	93	0.139784946237	0.769230769231
DHRS3_CGA	11	7	0	43	93	0.462365591398	0.418604651163
CCDC53_TAA	2	11	0	18	70	0.257142857143	0.722222222222
ZNF205_TAT	9	11	0	39	82	0.475609756098	0.512820512821
ENDOG_TAA	2	0	0	15	81	0.185185185185	0.133333333333
GGACT_GAT	2	8	0	13	85	0.152941176471	0.769230769231
ENDOG_TAG	2	0	0	2	81	0.0246913580247	1.0
ZNF316_TTT	0	2	0	2	67	0.0298507462687	1.0
SHMT2_TAG	2	0	0	2	87	0.0229885057471	1.0
CCDC92_CGT	16	6	1	31	84	0.369047619048	0.741935483871
PNKP_TGA	1	8	0	12	87	0.137931034483	0.75
HMGB3_TTA	4	6	0	18	85	0.211764705882	0.555555555556
MISP_CAT	0	2	0	2	77	0.025974025974	1.0
TEF_AAA	0	1	0	1	90	0.0111111111111	1.0
ZNF316_TTA	15	4	0	24	67	0.358208955224	0.791666666667
CCDC160_CAA	0	1	0	1	86	0.0116279069767	1.0
ENDOG_TAT	0	1	0	1	81	0.0123456790123	1.0
TRIB1_CCG	4	8	0	16	89	0.179775280899	0.75
MISP_CAA	0	3	0	4	77	0.0519480519481	0.75
GCSAML_TAC	0	2	0	2	68	0.0294117647059	1.0
USPL1_CGG	1	11	0	15	91	0.164835164835	0.8
LIPT2_CGC	0	0	1	1	78	0.0128205128205	1.0
LIPT2_CGA	3	14	1	28	78	0.358974358974	0.642857142857
CAMK1D_CAT	0	2	0	2	88	0.0227272727273	1.0
ZFP69_TTT	0	1	0	1	61	0.016393442623	1.0
NDUFAF8_AAC	0	1	0	1	23	0.0434782608696	1.0
ND6_GTA	0	1	0	1	78	0.0128205128205	1.0
EMC8_TCT	11	2	0	19	93	0.204301075269	0.684210526316
ND6_GTC	6	18	0	35	78	0.448717948718	0.685714285714
KCNA3_GGT	0	1	0	3	82	0.0365853658537	0.333333333333
LIPT2_CGT	8	10	0	23	78	0.294871794872	0.782608695652
SLCO4A1_TGT	0	1	0	1	80	0.0125	1.0
EMC8_TCG	6	13	1	43	93	0.462365591398	0.46511627907
EMC8_TCC	0	1	0	1	93	0.010752688172	1.0
LRSAM1_ACT	0	1	0	1	89	0.0112359550562	1.0
EMC8_TCA	3	6	0	11	93	0.118279569892	0.818181818182
NRXN3_ACT	0	2	0	2	72	0.0277777777778	1.0
SAMD15_AAC	0	1	0	1	83	0.0120481927711	1.0
SEPT4_GTA	0	2	0	2	82	0.0243902439024	1.0
TMUB2_CTT	0	0	1	1	88	0.0113636363636	1.0
LDLRAP1_AAA	0	2	0	2	89	0.0224719101124	1.0
CUNH8ORF82_GTA	1	1	1	3	14	0.214285714286	1.0
TBL1X_ACT	0	1	0	1	68	0.0147058823529	1.0
VPS37B_AAA	0	1	0	1	83	0.0120481927711	1.0
NRXN3_ACA	0	1	0	1	72	0.0138888888889	1.0
SEPT4_GTT	0	1	0	1	82	0.0121951219512	1.0
SLC4A8_CCG	0	3	0	3	82	0.0365853658537	1.0
DCTN4_CCG	0	5	0	5	92	0.054347826087	1.0
ST6GALNAC2_TAG	3	0	0	4	86	0.046511627907	0.75
TMUB2_CTA	0	0	1	1	88	0.0113636363636	1.0
CUNH8ORF82_GTT	1	3	0	7	14	0.5	0.571428571429
ST6GALNAC2_TAA	5	0	0	9	86	0.104651162791	0.555555555556
FUT7_TCA	1	9	1	17	74	0.22972972973	0.647058823529
FUT7_TCC	0	2	0	2	74	0.027027027027	1.0
SNX10_TCA	0	2	0	2	91	0.021978021978	1.0
LRRN1_TAA	2	5	0	11	93	0.118279569892	0.636363636364
CUNH8ORF46_TCG	0	1	0	1	16	0.0625	1.0
FUT7_TCG	0	4	0	6	74	0.0810810810811	0.666666666667
VAMP2_CTA	8	9	0	27	85	0.317647058824	0.62962962963
TP53I3_TTA	0	4	0	4	66	0.0606060606061	1.0
TP53I3_TTG	0	2	0	2	66	0.030303030303	1.0
PLA2G3_GTT	2	6	0	9	88	0.102272727273	0.888888888889
LRRN1_TAT	0	2	0	3	93	0.0322580645161	0.666666666667
FUT7_TCT	3	9	1	19	74	0.256756756757	0.684210526316
CCL18_GGA	0	0	1	1	11	0.0909090909091	1.0
PLA2G3_GTA	6	10	1	29	88	0.329545454545	0.586206896552
VAMP2_CTT	13	12	0	38	85	0.447058823529	0.657894736842
ACADL_GCG	1	4	0	5	83	0.0602409638554	1.0
NUCB2_TCC	0	3	0	3	91	0.032967032967	1.0
NUCB2_TCA	1	9	0	10	91	0.10989010989	1.0
HSD17B11_ACG	2	14	0	31	75	0.413333333333	0.516129032258
USPL1_CGT	2	3	0	9	91	0.0989010989011	0.555555555556
ALOX5_TGT	3	10	0	21	86	0.244186046512	0.619047619048
SLC1A2_TTA	0	2	0	2	91	0.021978021978	1.0
ASB10_CAA	12	8	0	41	87	0.471264367816	0.487804878049
ESYT3_TTA	1	10	0	12	85	0.141176470588	0.916666666667
ALOX5_TGA	1	8	0	23	86	0.267441860465	0.391304347826
NUCB2_TCT	2	3	0	6	91	0.0659340659341	0.833333333333
ASB10_CAT	0	1	0	1	87	0.0114942528736	1.0
IKBKE_TGC	0	1	0	1	85	0.0117647058824	1.0
GALK2_GGT	1	4	0	5	89	0.0561797752809	1.0
TEPP_GTT	8	9	0	25	66	0.378787878788	0.68
RPS2_GCA	0	4	0	4	83	0.0481927710843	1.0
TLCD1_GTT	0	0	1	1	92	0.0108695652174	1.0
HOMER1_CGC	6	15	0	33	91	0.362637362637	0.636363636364
BEND2_TAA	8	2	0	18	42	0.428571428571	0.555555555556
IKBKE_TGA	1	13	0	16	85	0.188235294118	0.875
SNAI1_AAA	0	3	0	4	88	0.0454545454545	0.75
HOMER1_CGG	0	2	0	2	91	0.021978021978	1.0
TEPP_GTC	0	1	0	1	66	0.0151515151515	1.0
TEPP_GTA	11	3	0	28	66	0.424242424242	0.5
CCL18_GGG	1	0	0	1	11	0.0909090909091	1.0
SNAI1_AAT	8	2	0	40	88	0.454545454545	0.25
TLCD1_GTA	6	9	1	39	92	0.423913043478	0.410256410256
HOMER1_CGT	5	12	0	28	91	0.307692307692	0.607142857143
TMEM45A_AGG	0	7	0	8	76	0.105263157895	0.875
SNURF_ATA	2	0	0	4	75	0.0533333333333	0.5
CLDN9_GGT	0	4	0	4	88	0.0454545454545	1.0
NOV_ATT	0	1	1	7	91	0.0769230769231	0.285714285714
GRPEL1_GGT	1	8	0	11	92	0.119565217391	0.818181818182
CLDN9_GGA	1	7	0	10	88	0.113636363636	0.8
ZNF423_GGT	0	3	0	3	80	0.0375	1.0
NOV_ATA	7	7	0	41	91	0.450549450549	0.341463414634
LRP2BP_TAG	1	7	0	8	92	0.0869565217391	1.0
THY1_CTA	2	15	1	23	91	0.252747252747	0.782608695652
ELL3_TAA	4	1	2	11	91	0.120879120879	0.636363636364
RPS2_GCG	0	4	0	4	83	0.0481927710843	1.0
FBXO27_TGA	8	1	0	10	50	0.2	0.9
THY1_TTT	5	7	1	39	91	0.428571428571	0.333333333333
NPVF_TAG	3	2	0	13	83	0.156626506024	0.384615384615
FBXO27_TGT	0	1	0	1	50	0.02	1.0
CPPED1_GGG	0	1	0	1	85	0.0117647058824	1.0
CPPED1_GGA	0	1	0	1	85	0.0117647058824	1.0
PRX_TGT	1	4	1	6	67	0.089552238806	1.0
GALP_AAA	2	4	0	8	37	0.216216216216	0.75
GTF3C2_GCG	1	6	0	10	87	0.114942528736	0.7
MFSD14A_GCG	0	1	0	1	43	0.0232558139535	1.0
DHX40_ACG	1	17	0	24	84	0.285714285714	0.75
ADRB1_GGT	2	9	1	22	62	0.354838709677	0.545454545455
SMIM13_TGA	1	3	1	15	88	0.170454545455	0.333333333333
PANK2_CCT	4	16	0	21	69	0.304347826087	0.952380952381
AP1S2_ACT	6	0	0	8	88	0.0909090909091	0.75
ROPN1L_TCC	0	1	0	1	87	0.0114942528736	1.0
ROPN1L_TCA	0	2	0	2	87	0.0229885057471	1.0
TMED5_CCA	0	2	0	2	93	0.0215053763441	1.0
ADRB1_GGA	1	12	1	19	62	0.306451612903	0.736842105263
ADRB1_GGG	0	1	0	1	62	0.0161290322581	1.0
DHX40_ACT	0	1	0	1	84	0.0119047619048	1.0
AP1S2_ACG	5	0	0	7	88	0.0795454545455	0.714285714286
PANK2_CCG	4	14	0	32	69	0.463768115942	0.5625
ROPN1L_TCT	4	8	0	16	87	0.183908045977	0.75
PANK2_CCA	0	2	0	2	69	0.0289855072464	1.0
SMIM13_TGT	3	0	0	3	88	0.0340909090909	1.0
PANK2_CCC	0	3	0	3	69	0.0434782608696	1.0
AZU1_GTA	5	2	0	18	38	0.473684210526	0.388888888889
PRKCG_CGA	0	1	0	1	89	0.0112359550562	1.0
TGFBI_TAA	2	2	0	7	87	0.0804597701149	0.571428571429
TGFBI_TAG	3	2	0	8	87	0.0919540229885	0.625
FAM156B_TAT	2	0	0	3	7	0.428571428571	0.666666666667
GPR12_GTA	2	10	1	30	88	0.340909090909	0.433333333333
TSPAN19_AAC	0	1	0	1	70	0.0142857142857	1.0
FKBP8_AGT	0	1	0	1	88	0.0113636363636	1.0
DPF1_GTC	0	1	0	1	84	0.0119047619048	1.0
AZU1_GTT	0	3	0	3	38	0.0789473684211	1.0
FAM156B_TAG	1	0	0	1	7	0.142857142857	1.0
EIF4A2_GTA	0	1	0	1	87	0.0114942528736	1.0
EIF4A2_GTC	2	4	0	8	87	0.0919540229885	0.75
GPR12_GTT	1	8	1	10	88	0.113636363636	1.0
OXTR_GGA	0	9	0	11	82	0.134146341463	0.818181818182
RAB4A_CCC	13	4	0	23	84	0.27380952381	0.739130434783
EIF4EBP3_GCG	3	0	1	8	63	0.126984126984	0.5
EIF4EBP3_GCA	2	3	0	7	63	0.111111111111	0.714285714286
OXTR_GGG	0	1	0	1	82	0.0121951219512	1.0
TTC28_ATT	0	2	0	2	72	0.0277777777778	1.0
FAM91A1_ACA	0	1	0	1	90	0.0111111111111	1.0
ZC2HC1B_AGC	11	9	0	40	85	0.470588235294	0.5
FAM91A1_ACG	0	4	0	4	90	0.0444444444444	1.0
RWDD2B_GGC	0	1	0	1	92	0.0108695652174	1.0
ZC2HC1B_AGG	0	0	1	1	85	0.0117647058824	1.0
EIF4EBP3_GCT	10	2	0	20	63	0.31746031746	0.6
TMED5_CCT	14	6	1	40	93	0.430107526882	0.525
CPLX3_GTA	7	1	0	16	92	0.173913043478	0.5
OXTR_GGT	8	8	3	28	82	0.341463414634	0.678571428571
ARAP2_TAG	7	2	1	24	80	0.3	0.416666666667
ZC2HC1B_AGT	1	3	1	5	85	0.0588235294118	1.0
SHOX_AGG	0	1	0	1	45	0.0222222222222	1.0
ZSCAN2_AGA	0	2	1	3	88	0.0340909090909	1.0
GJB5_CGA	0	6	0	10	86	0.116279069767	0.6
PURG_ATT	0	1	0	1	85	0.0117647058824	1.0
AKAP14_ACT	0	1	1	2	81	0.0246913580247	1.0
KRT6A_TTG	0	2	0	2	38	0.0526315789474	1.0
WDR54_ATA	0	2	0	2	90	0.0222222222222	1.0
AKAP14_ACG	5	10	0	34	81	0.41975308642	0.441176470588
ATP5A1_CAT	0	2	0	2	83	0.0240963855422	1.0
PURG_ATA	0	2	0	2	85	0.0235294117647	1.0
AKAP14_ACC	0	2	0	10	81	0.123456790123	0.2
AKAP14_ACA	0	0	1	1	81	0.0123456790123	1.0
NAA35_ACG	1	4	0	9	86	0.104651162791	0.555555555556
NAA35_ACA	0	0	1	1	86	0.0116279069767	1.0
DEFB124_ACA	2	3	0	8	35	0.228571428571	0.625
ZNF165_TCG	3	7	1	22	50	0.44	0.5
SNAP23_TAA	0	7	0	7	94	0.0744680851064	1.0
SNAP23_TAC	5	15	0	24	94	0.255319148936	0.833333333333
ZNF165_TCC	0	1	0	1	50	0.02	1.0
RPL29_TGT	8	0	0	11	86	0.127906976744	0.727272727273
MOB1B_CTA	1	12	0	18	89	0.202247191011	0.722222222222
NAA35_ACT	0	0	1	1	86	0.0116279069767	1.0
ENO4_CAT	0	1	0	1	87	0.0114942528736	1.0
MOB1B_CTG	0	4	0	4	89	0.0449438202247	1.0
POU4F2_CCA	0	6	0	6	86	0.0697674418605	1.0
AASDHPPT_GCG	1	10	0	12	86	0.139534883721	0.916666666667
CNPY1_GCG	0	1	0	1	78	0.0128205128205	1.0
SNAP23_TAT	1	14	0	29	94	0.308510638298	0.51724137931
CNPY1_GCA	1	4	0	7	78	0.0897435897436	0.714285714286
AASDHPPT_GCC	0	2	0	2	86	0.0232558139535	1.0
CNPY1_GCC	2	3	0	10	78	0.128205128205	0.5
RRS1_CTC	0	1	0	1	85	0.0117647058824	1.0
CLRN1_TCC	0	2	0	2	89	0.0224719101124	1.0
RRS1_CTA	10	7	1	38	85	0.447058823529	0.473684210526
TBC1D10B_TAA	1	0	0	2	83	0.0240963855422	0.5
SLC4A1AP_TAG	1	0	0	1	80	0.0125	1.0
GLTPD2_TTT	9	5	0	32	71	0.450704225352	0.4375
LRRC73_CGA	2	11	0	34	90	0.377777777778	0.382352941176
KIAA1731NL_GGT	0	1	0	1	4	0.25	1.0
TBC1D10B_TAT	0	1	0	1	83	0.0120481927711	1.0
RRS1_CTT	0	2	1	3	85	0.0352941176471	1.0
S1PR4_CTT	12	7	1	33	83	0.397590361446	0.606060606061
PLAT_GTA	1	6	0	11	92	0.119565217391	0.636363636364
FAM69B_ATT	1	4	0	5	79	0.0632911392405	1.0
TCEA3_ATA	9	2	1	32	86	0.372093023256	0.375
DTNBP1_CAA	0	5	0	5	87	0.0574712643678	1.0
LOR_TAT	4	5	1	15	53	0.283018867925	0.666666666667
SIKE1_TTG	0	1	0	1	87	0.0114942528736	1.0
ZNF550_ACA	0	1	0	1	41	0.0243902439024	1.0
SIKE1_TTC	9	0	0	21	87	0.241379310345	0.428571428571
LOR_TAC	1	2	0	4	53	0.0754716981132	0.75
FAM69B_ATA	7	1	0	13	79	0.164556962025	0.615384615385
LOR_TAA	0	1	0	9	53	0.169811320755	0.111111111111
DTNBP1_CAT	0	6	0	6	87	0.0689655172414	1.0
LOR_TAG	1	0	0	9	53	0.169811320755	0.111111111111
S1PR4_CTA	10	7	0	39	83	0.469879518072	0.435897435897
SIKE1_TTT	0	9	0	12	87	0.137931034483	0.75
SLC12A8_CCG	0	8	0	10	86	0.116279069767	0.8
ZBTB20_CTT	0	1	0	1	88	0.0113636363636	1.0
CENPBD1_GCT	0	1	0	1	35	0.0285714285714	1.0
ARRDC3_GGT	0	1	0	1	92	0.0108695652174	1.0
AK7_AGT	0	2	0	2	85	0.0235294117647	1.0
DGUOK_TCG	12	3	0	26	94	0.276595744681	0.576923076923
DYNLL2_TAG	0	1	0	1	92	0.0108695652174	1.0
ZBTB20_CTA	0	4	0	5	88	0.0568181818182	0.8
ATP12A_ACG	0	1	0	1	80	0.0125	1.0
CENPBD1_GCG	0	1	0	1	35	0.0285714285714	1.0
TIMM23_TGA	0	2	0	2	19	0.105263157895	1.0
CENPBD1_GCA	0	1	0	1	35	0.0285714285714	1.0
TIMM23_TGC	0	2	0	8	19	0.421052631579	0.25
AK7_AGG	0	1	0	1	85	0.0117647058824	1.0
FXR1_CCC	1	2	0	20	88	0.227272727273	0.15
SGOL2_TAG	2	0	0	2	49	0.0408163265306	1.0
HS3ST6_TCA	9	5	1	19	82	0.231707317073	0.789473684211
SGOL2_TAA	9	0	1	11	49	0.224489795918	0.909090909091
ZMYM2_TCG	1	8	0	10	82	0.121951219512	0.9
ZNF550_ACG	0	4	0	6	41	0.146341463415	0.666666666667
MKL2_AGA	0	1	0	3	89	0.0337078651685	0.333333333333
LRRC39_TGT	0	1	0	1	90	0.0111111111111	1.0
GPR174_ATA	0	0	1	1	88	0.0113636363636	1.0
NFKBIA_GCG	0	5	0	5	88	0.0568181818182	1.0
CXCL3_CGG	0	1	0	1	5	0.2	1.0
GPR174_ATT	0	0	1	1	88	0.0113636363636	1.0
LRRC39_TGA	8	2	0	14	90	0.155555555556	0.714285714286
LRRC39_TGC	1	5	0	6	90	0.0666666666667	1.0
GBA_GCG	1	8	0	11	83	0.132530120482	0.818181818182
CEP120_CCG	1	8	0	14	89	0.157303370787	0.642857142857
CCDC174_CCA	0	1	0	1	91	0.010989010989	1.0
SIGMAR1_CAA	18	4	0	33	88	0.375	0.666666666667
CCDC174_CCG	1	10	0	15	91	0.164835164835	0.733333333333
SIGMAR1_CAC	0	2	0	2	88	0.0227272727273	1.0
VNN2_GCG	0	5	0	6	38	0.157894736842	0.833333333333
SCG3_TCG	9	7	0	36	91	0.395604395604	0.444444444444
HEATR3_GTA	0	1	0	1	84	0.0119047619048	1.0
HEATR3_GTG	0	1	0	1	84	0.0119047619048	1.0
CASC3_ATT	0	1	0	1	80	0.0125	1.0
SIGMAR1_CAT	8	11	0	33	88	0.375	0.575757575758
FAM181A_CGT	7	9	0	42	87	0.48275862069	0.380952380952
CYHR1_TTG	3	8	0	14	88	0.159090909091	0.785714285714
PPP1R14C_CCG	0	7	0	7	65	0.107692307692	1.0
PPP6R1_ATC	0	1	0	1	85	0.0117647058824	1.0
CYHR1_TTA	3	3	0	13	88	0.147727272727	0.461538461538
E2F4_ATA	10	3	0	27	91	0.296703296703	0.481481481481
BUB3_AGT	0	1	0	2	92	0.0217391304348	0.5
CUNH17ORF62_AAT	0	2	0	3	15	0.2	0.666666666667
PON3_TGC	0	2	0	2	83	0.0240963855422	1.0
PON3_TGA	3	0	0	5	83	0.0602409638554	0.6
LGI2_GTT	0	1	0	1	93	0.010752688172	1.0
CDS2_TCG	0	3	0	4	90	0.0444444444444	0.75
BUB3_AGG	5	4	0	24	92	0.260869565217	0.375
STUM_ATT	0	7	0	8	32	0.25	0.875
PON3_TGT	1	3	1	7	83	0.0843373493976	0.714285714286
GCSAM_CTG	0	3	0	5	80	0.0625	0.6
PAOX_TGA	3	10	0	16	82	0.19512195122	0.8125
DDX31_ATA	0	1	0	1	70	0.0142857142857	1.0
MAN2A1_GCG	0	4	0	7	89	0.0786516853933	0.571428571429
IL15_CTG	1	1	0	11	91	0.120879120879	0.181818181818
GIMAP2_CGC	0	3	0	3	44	0.0681818181818	1.0
IL15_CTC	2	3	0	5	91	0.0549450549451	1.0
IL15_CTA	1	6	0	10	91	0.10989010989	0.7
DDX31_ATT	0	1	0	1	70	0.0142857142857	1.0
PAOX_TGT	0	2	0	2	82	0.0243902439024	1.0
PPAP2A_CCG	0	3	1	6	42	0.142857142857	0.666666666667
PPAP2A_CCA	0	1	0	1	42	0.0238095238095	1.0
PPAP2A_CCC	1	1	0	3	42	0.0714285714286	0.666666666667
DTNA_CTT	0	4	0	6	90	0.0666666666667	0.666666666667
IL15_CTT	0	1	0	1	91	0.010989010989	1.0
GIMAP2_CGT	0	2	0	3	44	0.0681818181818	0.666666666667
MSR1_GGG	0	1	0	1	87	0.0114942528736	1.0
RNF133_TGA	0	4	0	5	90	0.0555555555556	0.8
RPS26_GAT	3	9	0	21	87	0.241379310345	0.571428571429
MED4_TGC	10	2	0	17	89	0.191011235955	0.705882352941
MED4_TGA	5	0	0	20	89	0.224719101124	0.25
MAGEB1_ACG	0	1	1	4	9	0.444444444444	0.5
BCR_CAT	0	4	0	5	71	0.0704225352113	0.8
PAGR1_TGT	8	2	0	11	90	0.122222222222	0.909090909091
RHBDL3_CTT	0	3	0	3	89	0.0337078651685	1.0
ANKRD13A_ACG	0	1	0	1	85	0.0117647058824	1.0
RPS26_GAG	1	5	0	9	87	0.103448275862	0.666666666667
RPS26_GAA	0	1	0	1	87	0.0114942528736	1.0
CUNH17ORF62_AAA	0	3	0	5	15	0.333333333333	0.6
PAGR1_TGG	0	2	0	2	90	0.0222222222222	1.0
COLEC10_CTA	2	6	1	18	92	0.195652173913	0.5
SSSCA1_AGG	12	5	0	26	89	0.292134831461	0.653846153846
PAGR1_TGC	0	2	0	2	90	0.0222222222222	1.0
SSSCA1_AGA	5	0	0	10	89	0.112359550562	0.5
PAGR1_TGA	0	2	0	2	90	0.0222222222222	1.0
BCR_CAA	2	5	0	11	71	0.154929577465	0.636363636364
TALDO1_AGT	4	9	0	18	81	0.222222222222	0.722222222222
LHX2_CAT	5	7	0	29	87	0.333333333333	0.413793103448
CEND1_ATC	9	0	0	11	89	0.123595505618	0.818181818182
CEND1_ATA	6	0	0	22	89	0.247191011236	0.272727272727
THAP3_GAT	0	7	0	7	88	0.0795454545455	1.0
PIK3R4_ACG	0	1	0	1	84	0.0119047619048	1.0
SYF2_GCG	0	2	0	2	86	0.0232558139535	1.0
TALDO1_AGG	0	2	0	2	81	0.0246913580247	1.0
TALDO1_AGC	0	3	0	3	81	0.037037037037	1.0
LTK_GGT	0	1	0	1	45	0.0222222222222	1.0
TALDO1_AGA	10	5	0	29	81	0.358024691358	0.51724137931
CEND1_ATT	2	10	0	17	89	0.191011235955	0.705882352941
PRRG1_GAC	0	2	0	3	82	0.0365853658537	0.666666666667
SDHAF4_TGT	0	5	0	6	68	0.0882352941176	0.833333333333
GINS4_TAA	0	10	0	14	92	0.152173913043	0.714285714286
WNK4_AAT	0	1	0	1	83	0.0120481927711	1.0
RENBP_CTT	0	0	1	1	85	0.0117647058824	1.0
MYOT_TCC	0	7	0	8	93	0.0860215053763	0.875
AGMO_CAC	0	1	0	1	82	0.0121951219512	1.0
MYOT_TCG	3	16	0	32	93	0.344086021505	0.59375
HDHD5_AGA	1	2	0	3	12	0.25	1.0
TTC27_CTA	0	1	0	1	84	0.0119047619048	1.0
PARD6G_CAA	4	5	0	29	76	0.381578947368	0.310344827586
RAB18_GTC	0	4	1	7	89	0.0786516853933	0.714285714286
RAB18_GTA	0	6	0	6	89	0.0674157303371	1.0
BACE2_TTG	0	1	0	1	83	0.0120481927711	1.0
ALAS2_ATA	4	7	0	16	88	0.181818181818	0.6875
COLEC10_TTA	7	3	0	13	92	0.141304347826	0.769230769231
FAM92A1_ATC	0	1	1	2	66	0.030303030303	1.0
AP1S3_GAT	0	1	0	1	91	0.010989010989	1.0
CCDC66_ACG	0	2	0	2	87	0.0229885057471	1.0
PCLAF_TCG	0	1	0	1	20	0.05	1.0
PARD6G_CAT	3	7	0	12	76	0.157894736842	0.833333333333
KCNQ1_GAA	0	4	0	4	75	0.0533333333333	1.0
CCDC177_CTT	5	10	0	20	70	0.285714285714	0.75
ALKBH2_TTA	9	8	1	39	87	0.448275862069	0.461538461538
NOL7_AGT	0	4	0	15	88	0.170454545455	0.266666666667
ASPDH_TTA	7	1	0	11	82	0.134146341463	0.727272727273
ASPDH_TTC	0	1	0	1	82	0.0121951219512	1.0
FRMD1_TAG	4	8	1	16	46	0.347826086957	0.8125
CDKN2A_GCT	0	1	0	1	27	0.037037037037	1.0
MYMX_CTT	0	2	0	2	7	0.285714285714	1.0
ASPDH_TTT	0	2	0	2	82	0.0243902439024	1.0
NOL7_AGC	0	1	0	1	88	0.0113636363636	1.0
EIF5A_ATA	2	1	1	7	87	0.0804597701149	0.571428571429
MYMX_CTA	0	2	0	3	7	0.428571428571	0.666666666667
CDKN2A_GCA	0	2	0	2	27	0.0740740740741	1.0
SLC25A38_AGT	0	3	0	3	89	0.0337078651685	1.0
UBOX5_GTT	0	2	0	2	93	0.0215053763441	1.0
LZTFL1_GGG	4	11	0	19	90	0.211111111111	0.789473684211
CAMK2N1_CAT	2	0	0	2	75	0.0266666666667	1.0
PON2_AGC	0	1	0	1	79	0.0126582278481	1.0
DERA_ACG	3	9	0	15	90	0.166666666667	0.8
CLDN25_AGT	1	4	0	5	67	0.0746268656716	1.0
CAMK2N1_CAC	1	0	1	2	75	0.0266666666667	1.0
SLC25A38_AGG	0	3	0	4	89	0.0449438202247	0.75
CAMK2N1_CAA	2	3	0	8	75	0.106666666667	0.625
DNPH1_GTA	3	7	0	19	78	0.24358974359	0.526315789474
DNPH1_GTC	4	14	1	26	78	0.333333333333	0.730769230769
SDHAF4_TGA	1	0	0	1	68	0.0147058823529	1.0
DENND1A_TCG	1	9	0	14	87	0.16091954023	0.714285714286
CLDN25_AGC	3	4	0	11	67	0.164179104478	0.636363636364
CLDN25_AGA	0	1	0	1	67	0.0149253731343	1.0
PSMG2_TGG	0	1	0	1	86	0.0116279069767	1.0
ZNF2_CAT	0	1	0	1	76	0.0131578947368	1.0
SDHAF4_TGC	12	2	1	22	68	0.323529411765	0.681818181818
ZNF83_TGC	0	1	1	2	5	0.4	1.0
KCNG2_CAA	8	6	1	31	62	0.5	0.483870967742
ZNF2_CAA	0	1	0	1	76	0.0131578947368	1.0
NKX1-2_GAT	0	3	0	4	62	0.0645161290323	0.75
KDM4B_CTT	0	7	0	10	79	0.126582278481	0.7
IGFL3_GTG	0	1	0	2	12	0.166666666667	0.5
KCNG2_CAT	9	10	1	30	62	0.483870967742	0.666666666667
HYLS1_TCG	5	14	0	30	89	0.337078651685	0.633333333333
ERAP1_TGA	5	1	0	11	86	0.127906976744	0.545454545455
IGFL3_GTA	2	0	0	4	12	0.333333333333	0.5
UBE2Z_CAA	0	5	1	9	92	0.0978260869565	0.666666666667
CUNH7ORF34_CAT	4	0	1	5	15	0.333333333333	1.0
ELOVL1_AGA	8	0	0	9	93	0.0967741935484	0.888888888889
FSIP2_GCT	0	0	1	1	71	0.0140845070423	1.0
RGS21_CTT	1	1	0	2	90	0.0222222222222	1.0
CWF19L1_GGT	3	18	0	21	94	0.223404255319	1.0
FSIP2_GCA	0	0	1	1	71	0.0140845070423	1.0
FSIP2_GCG	0	1	0	1	71	0.0140845070423	1.0
CUNH7ORF34_CAA	0	1	0	1	15	0.0666666666667	1.0
CHKB_GGA	0	2	1	3	84	0.0357142857143	1.0
IFT81_GCG	2	11	0	22	88	0.25	0.590909090909
KCNQ1_GAT	0	5	0	5	75	0.0666666666667	1.0
CWF19L1_GGG	0	3	0	3	94	0.031914893617	1.0
IFT81_GCC	0	1	0	1	88	0.0113636363636	1.0
RASL12_TGA	0	3	0	4	90	0.0444444444444	0.75
BMF_AGT	2	6	0	10	78	0.128205128205	0.8
ANKRD53_TCG	0	5	0	6	79	0.0759493670886	0.833333333333
ANKRD53_TCA	4	6	0	12	79	0.151898734177	0.833333333333
ECE1_TGA	4	0	0	40	81	0.493827160494	0.1
RWDD2A_GTC	0	3	0	3	88	0.0340909090909	1.0
CUNH9ORF16_CCA	2	0	1	4	16	0.25	0.75
DET1_AAA	0	1	0	1	91	0.010989010989	1.0
CUNH9ORF16_CCG	0	1	1	2	16	0.125	1.0
NEUROG1_CTT	0	9	1	11	80	0.1375	0.909090909091
RAMP1_CTA	9	8	0	23	79	0.291139240506	0.739130434783
ZHX3_GTA	0	2	0	2	88	0.0227272727273	1.0
ANKRD53_TCT	0	1	0	1	79	0.0126582278481	1.0
CLUAP1_AGT	0	1	0	1	86	0.0116279069767	1.0
MLXIPL_CGT	0	2	0	2	80	0.025	1.0
WNT2B_GTA	0	6	0	7	92	0.0760869565217	0.857142857143
KDM4B_CTC	0	1	0	1	79	0.0126582278481	1.0
NEUROG1_CTA	8	11	1	36	80	0.45	0.555555555556
ZHX3_GTT	0	1	0	2	88	0.0227272727273	0.5
RAMP1_CTT	15	3	0	29	79	0.367088607595	0.620689655172
IARS_GTA	0	1	0	1	85	0.0117647058824	1.0
DET1_AAT	0	1	0	1	91	0.010989010989	1.0
CDKN1C_ATT	4	8	1	22	60	0.366666666667	0.590909090909
TNFSF15_AGT	0	1	0	1	92	0.0108695652174	1.0
CPNE1_CCG	0	4	0	4	51	0.078431372549	1.0
CCL11_AGT	3	1	1	13	32	0.40625	0.384615384615
ASF1A_CGT	1	0	0	2	87	0.0229885057471	0.5
ALKBH7_CTC	0	1	0	1	85	0.0117647058824	1.0
CUNH2ORF73_GGC	2	0	1	5	10	0.5	0.6
PARP10_CGT	0	1	0	1	66	0.0151515151515	1.0
IFI35_CGT	0	12	0	16	93	0.172043010753	0.75
CUNH2ORF73_GGG	0	1	0	1	10	0.1	1.0
CCL11_AGA	0	3	0	3	32	0.09375	1.0
C4BPB_AGG	3	12	0	18	82	0.219512195122	0.833333333333
ELOVL1_AGT	3	9	0	27	93	0.290322580645	0.444444444444
CCL11_AGG	1	6	0	10	32	0.3125	0.7
CCDC88C_TAG	1	0	1	2	71	0.0281690140845	1.0
IFI35_CGA	1	6	0	9	93	0.0967741935484	0.777777777778
IFI35_CGC	4	12	0	31	93	0.333333333333	0.516129032258
UBE4B_TAA	0	7	0	13	85	0.152941176471	0.538461538462
UBE4B_TAG	2	1	0	5	85	0.0588235294118	0.6
ZNF835_CAA	0	2	0	3	26	0.115384615385	0.666666666667
MAVS_TTT	0	1	0	1	88	0.0113636363636	1.0
RPP38_GAT	0	1	1	2	91	0.021978021978	1.0
CUX1_GGT	0	2	0	2	76	0.0263157894737	1.0
ATP8_CTC	9	9	1	38	78	0.487179487179	0.5
TBKBP1_CAT	1	4	0	8	78	0.102564102564	0.625
ATP8_CTG	17	6	1	31	78	0.397435897436	0.774193548387
RPP38_GAC	0	1	0	1	91	0.010989010989	1.0
ZNF454_TGC	0	1	0	1	50	0.02	1.0
FAM65B_CGC	0	1	0	1	76	0.0131578947368	1.0
TBKBP1_CAA	0	1	1	2	78	0.025641025641	1.0
ATP8_CTT	0	7	1	8	78	0.102564102564	1.0
CDKN1C_ATA	7	1	0	14	60	0.233333333333	0.571428571429
ARSH_CGA	4	3	0	17	47	0.36170212766	0.411764705882
PLA2G12B_TTA	4	10	1	24	93	0.258064516129	0.625
TTC4_TAG	4	0	0	4	88	0.0454545454545	1.0
KLHDC8B_ATT	0	1	0	1	89	0.0112359550562	1.0
LZTS3_AGA	2	0	1	11	29	0.379310344828	0.272727272727
PPP1R3E_CGA	0	7	0	7	73	0.0958904109589	1.0
SLC25A44_TAG	8	1	0	10	88	0.113636363636	0.9
ACR_ATT	0	1	0	1	75	0.0133333333333	1.0
SLIT3_TAA	8	9	0	28	81	0.345679012346	0.607142857143
DEFA6_TAT	0	1	0	1	10	0.1	1.0
SLC25A44_TAA	3	10	0	33	88	0.375	0.393939393939
PPP1R3E_CGT	0	2	0	2	73	0.027397260274	1.0
ZNF512B_ACG	0	3	0	3	84	0.0357142857143	1.0
KLHDC8B_ATA	3	0	1	4	89	0.0449438202247	1.0
KLHDC8B_ATC	0	1	0	1	89	0.0112359550562	1.0
PPIF_GCG	2	6	0	8	89	0.0898876404494	1.0
DYNC1I2_TCG	1	6	1	12	90	0.133333333333	0.666666666667
RPRM_ATT	5	1	0	8	83	0.0963855421687	0.75
PPIF_GCA	0	3	0	3	89	0.0337078651685	1.0
KCNG3_ACT	0	4	0	4	88	0.0454545454545	1.0
FAM229B_GGT	6	0	1	9	90	0.1	0.777777777778
DOHH_AGA	7	0	0	19	81	0.234567901235	0.368421052632
TTC4_TAA	6	3	0	18	88	0.204545454545	0.5
DOHH_AGG	8	8	0	31	81	0.382716049383	0.516129032258
EMC4_GGT	0	1	0	1	93	0.010752688172	1.0
ARPP21_CTT	0	1	0	1	88	0.0113636363636	1.0
MLLT3_TAG	1	0	0	1	81	0.0123456790123	1.0
RPRM_ATA	3	0	0	13	83	0.156626506024	0.230769230769
KCNG3_ACA	1	3	1	5	88	0.0568181818182	1.0
PPIF_GCT	2	12	0	21	89	0.23595505618	0.666666666667
KCNG3_ACG	0	2	0	2	88	0.0227272727273	1.0
ZC3H6_CCG	0	1	0	1	80	0.0125	1.0
HBA2_GGG	2	0	1	3	7	0.428571428571	1.0
FAM229B_GGG	0	1	1	4	90	0.0444444444444	0.5
MLLT3_TAT	7	3	0	15	81	0.185185185185	0.666666666667
SYNE3_CAA	0	1	0	1	85	0.0117647058824	1.0
EMC4_GGG	0	2	0	2	93	0.0215053763441	1.0
DOHH_AGT	9	10	0	37	81	0.456790123457	0.513513513514
NUDT1_ACG	3	5	1	13	85	0.152941176471	0.692307692308
ATF6B_GTA	0	1	0	1	89	0.0112359550562	1.0
NDUFB9_GCA	1	4	0	7	92	0.0760869565217	0.714285714286
COL26A1_ATT	1	10	0	15	78	0.192307692308	0.733333333333
NDUFB9_GCG	2	6	1	9	92	0.0978260869565	1.0
ATF6B_GTT	0	1	0	1	89	0.0112359550562	1.0
IDH2_TCA	1	7	0	15	86	0.174418604651	0.533333333333
SPDL1_GCG	2	20	0	36	90	0.4	0.611111111111
UPF3A_GCG	0	2	0	2	80	0.025	1.0
NDUFB9_GCT	0	1	0	1	92	0.0108695652174	1.0
COL26A1_ATA	7	1	1	10	78	0.128205128205	0.9
PSMA6_CTG	0	3	0	3	89	0.0337078651685	1.0
TTC4_AGA	0	3	0	3	88	0.0340909090909	1.0
STYX_TGT	0	3	1	4	89	0.0449438202247	1.0
PSMA6_CTC	6	20	0	31	89	0.348314606742	0.838709677419
PSMA6_CTA	0	6	0	10	89	0.112359550562	0.6
TMEM14C_AAG	0	6	0	17	59	0.28813559322	0.352941176471
ZNF354B_ACC	0	1	0	1	29	0.0344827586207	1.0
ZNF354B_ACA	0	3	0	3	29	0.103448275862	1.0
ZNF354B_ACG	2	3	1	6	29	0.206896551724	1.0
SETD4_CAT	0	2	0	2	90	0.0222222222222	1.0
SPATA19_TAC	0	6	0	8	90	0.0888888888889	0.75
PHEX_CGT	0	2	0	2	84	0.0238095238095	1.0
STYX_TGG	1	10	0	12	89	0.134831460674	0.916666666667
RPS15_GGA	10	3	0	27	81	0.333333333333	0.481481481481
STYX_TGC	1	6	0	8	89	0.0898876404494	0.875
FREM3_AAC	0	1	0	1	40	0.025	1.0
STYX_TGA	1	4	1	7	89	0.0786516853933	0.857142857143
RPS15_GGG	1	11	0	21	81	0.259259259259	0.571428571429
SETD4_CAA	3	10	0	17	90	0.188888888889	0.764705882353
SPATA19_TAT	8	6	1	35	90	0.388888888889	0.428571428571
SETD4_CAC	0	1	0	1	90	0.0111111111111	1.0
ARHGAP23_TTG	0	1	0	1	70	0.0142857142857	1.0
ARHGAP23_TTA	11	6	1	33	70	0.471428571429	0.545454545455
ZNF354B_ACT	0	3	0	3	29	0.103448275862	1.0
L2HGDH_TAT	0	1	0	2	91	0.021978021978	0.5
CLPTM1L_TTG	0	1	0	1	89	0.0112359550562	1.0
LYZL4_TTG	1	6	0	13	87	0.149425287356	0.538461538462
LYZL4_TTA	0	3	1	4	87	0.0459770114943	1.0
GNGT1_TTT	2	0	0	2	81	0.0246913580247	1.0
CLPTM1L_TTA	6	11	0	26	89	0.292134831461	0.653846153846
EXD3_TGA	2	8	0	11	46	0.239130434783	0.909090909091
EXD3_TGC	0	1	0	1	46	0.0217391304348	1.0
TMEM14C_AAA	0	1	0	1	59	0.0169491525424	1.0
STEAP1_TGC	0	1	0	1	88	0.0113636363636	1.0
PARL_TTA	0	7	0	7	86	0.0813953488372	1.0
KLK13_TCG	8	8	0	30	72	0.416666666667	0.533333333333
LYZL4_TTT	1	1	0	3	87	0.0344827586207	0.666666666667
GNGT1_TTC	0	2	0	2	81	0.0246913580247	1.0
L2HGDH_TAG	3	0	0	3	91	0.032967032967	1.0
L2HGDH_TAA	2	11	0	23	91	0.252747252747	0.565217391304
PGAM1_GAT	0	1	0	1	81	0.0123456790123	1.0
SLC10A4_TGA	8	2	0	25	85	0.294117647059	0.4
EXD3_TGT	0	3	0	3	46	0.0652173913043	1.0
CUNH8ORF74_CCG	0	1	1	3	16	0.1875	0.666666666667
COQ4_GCG	0	1	0	1	89	0.0112359550562	1.0
PNISR_CCC	1	3	0	4	91	0.043956043956	1.0
STRA6_GTT	1	7	0	12	88	0.136363636364	0.666666666667
ZNF691_ATT	2	9	0	35	88	0.397727272727	0.314285714286
COQ4_GCA	0	1	0	1	89	0.0112359550562	1.0
CPNE5_CGA	4	14	0	30	84	0.357142857143	0.6
FSD2_TCG	0	3	0	3	84	0.0357142857143	1.0
FBXW12_GTT	0	1	0	1	59	0.0169491525424	1.0
TRIAP1_AAT	2	3	0	16	88	0.181818181818	0.3125
ZNF691_ATA	4	12	1	30	88	0.340909090909	0.566666666667
COQ4_GCT	0	3	0	3	89	0.0337078651685	1.0
STRA6_GTA	4	5	0	15	88	0.170454545455	0.6
TRIAP1_AAC	2	4	0	10	88	0.113636363636	0.6
NEK11_TCG	0	6	0	6	73	0.0821917808219	1.0
PSMC3_GGA	0	1	0	1	92	0.0108695652174	1.0
VPREB1_CCG	0	4	0	6	25	0.24	0.666666666667
SLCO2A1_GAA	0	2	0	3	85	0.0352941176471	0.666666666667
SUMF1_AAA	0	1	0	1	87	0.0114942528736	1.0
RCN3_AGA	10	11	1	36	88	0.409090909091	0.611111111111
HOXC6_AGA	0	1	0	1	90	0.0111111111111	1.0
ZCCHC8_ATC	0	1	0	1	83	0.0120481927711	1.0
ZCCHC8_ATA	0	1	0	1	83	0.0120481927711	1.0
ZBTB47_TCT	0	3	0	3	78	0.0384615384615	1.0
ETNK2_GTT	7	13	1	32	90	0.355555555556	0.65625
FUZ_GAT	0	5	0	5	78	0.0641025641026	1.0
SUMF1_AAT	0	3	0	4	87	0.0459770114943	0.75
KRT25_CCC	0	2	0	2	72	0.0277777777778	1.0
PHEX_CGG	0	1	0	1	84	0.0119047619048	1.0
KRT25_CCG	12	3	2	36	72	0.5	0.472222222222
ETNK2_GTA	0	11	0	16	90	0.177777777778	0.6875
KHK_CGA	2	10	0	17	92	0.184782608696	0.705882352941
KHK_CGC	6	7	0	20	92	0.217391304348	0.65
TTC4_AGT	3	10	0	21	88	0.238636363636	0.619047619048
TCF3_AAA	0	8	0	9	79	0.113924050633	0.888888888889
NDST1_ACG	0	1	0	1	89	0.0112359550562	1.0
ZNF623_CGT	2	8	0	18	80	0.225	0.555555555556
RORC_ACG	0	6	0	7	90	0.0777777777778	0.857142857143
MTMR1_GGT	0	1	0	1	84	0.0119047619048	1.0
NDST1_ACT	0	1	0	1	89	0.0112359550562	1.0
RORC_ACT	0	1	0	1	90	0.0111111111111	1.0
STX18_CAT	4	7	0	17	90	0.188888888889	0.647058823529
CDH17_TCG	3	8	0	16	92	0.173913043478	0.6875
FOXE3_GAT	3	6	0	15	38	0.394736842105	0.6
KLRF2_TGA	2	3	0	19	39	0.487179487179	0.263157894737
BTLA_CAT	0	3	1	5	78	0.0641025641026	0.8
CYSLTR1_ACT	0	1	0	1	84	0.0119047619048	1.0
ANKRD26_CGC	2	2	0	8	46	0.173913043478	0.5
UBAC1_GCG	0	3	0	3	88	0.0340909090909	1.0
UPK3BL2_CGT	0	1	0	1	9	0.111111111111	1.0
TOMM6_GCC	0	1	0	1	78	0.0128205128205	1.0
CYSLTR1_ACA	0	0	1	1	84	0.0119047619048	1.0
CYSLTR1_ACG	8	11	0	41	84	0.488095238095	0.463414634146
FOXA1_TGC	0	2	0	2	82	0.0243902439024	1.0
SLC7A7_ACA	0	2	0	2	88	0.0227272727273	1.0
UPK3BL2_CGA	1	1	0	3	9	0.333333333333	0.666666666667
ENHO_CCT	0	1	0	1	90	0.0111111111111	1.0
TOP3B_TTA	1	2	1	4	90	0.0444444444444	1.0
BMF_AGA	8	8	1	36	78	0.461538461538	0.472222222222
LYRM7_CCG	13	2	0	29	87	0.333333333333	0.51724137931
NADSYN1_TCG	1	3	0	4	81	0.0493827160494	1.0
CUNH11ORF97_TGA	4	0	1	5	15	0.333333333333	1.0
LYRM7_CCC	10	1	0	33	87	0.379310344828	0.333333333333
LYRM7_CCA	0	12	0	12	87	0.137931034483	1.0
GTF2H2C_CCG	1	0	0	1	5	0.2	1.0
SLC2A3_CGG	0	1	0	1	59	0.0169491525424	1.0
PIGH_TAA	5	0	0	5	91	0.0549450549451	1.0
ENHO_CCG	11	4	0	39	90	0.433333333333	0.384615384615
GTF2H2C_CCC	0	1	0	1	5	0.2	1.0
ENHO_CCA	2	5	0	27	90	0.3	0.259259259259
GTF2H2C_CCA	0	1	0	1	5	0.2	1.0
TOP3B_TTT	0	1	0	1	90	0.0111111111111	1.0
CUNH11ORF97_TGT	0	1	0	3	15	0.2	0.333333333333
LYRM7_CCT	2	5	0	8	87	0.0919540229885	0.875
BCKDK_GGA	0	1	0	1	89	0.0112359550562	1.0
MC2R_GCA	0	1	0	1	91	0.010989010989	1.0
NFIL3_CGA	6	6	0	26	90	0.288888888889	0.461538461538
MC2R_GCG	14	6	1	44	91	0.483516483516	0.477272727273
NFIL3_CGC	3	4	2	39	90	0.433333333333	0.230769230769
GINS4_GGA	0	2	0	2	92	0.0217391304348	1.0
HOXD8_AGT	0	1	0	1	79	0.0126582278481	1.0
MTURN_CCA	1	6	0	9	79	0.113924050633	0.777777777778
CER1_CTA	0	3	0	5	92	0.054347826087	0.6
NFIL3_CGT	2	9	0	20	90	0.222222222222	0.55
GINS4_GGC	0	9	0	9	92	0.0978260869565	1.0
BCKDK_GGT	0	1	0	1	89	0.0112359550562	1.0
MC2R_GCT	0	1	0	2	91	0.021978021978	0.5
DENND2D_GCG	5	6	0	15	92	0.163043478261	0.733333333333
RABEP2_CAT	0	4	0	4	88	0.0454545454545	1.0
DAXX_ATA	0	1	0	1	83	0.0120481927711	1.0
GREM1_CAT	8	9	1	26	93	0.279569892473	0.692307692308
RBM26_TGA	0	3	0	3	86	0.0348837209302	1.0
LTK_GCG	0	1	0	1	45	0.0222222222222	1.0
RBM26_TGC	2	4	0	21	86	0.244186046512	0.285714285714
CTU1_GAA	0	2	0	2	50	0.04	1.0
TMEM240_ACG	10	8	1	35	81	0.432098765432	0.542857142857
IGSF6_AAT	0	5	0	6	90	0.0666666666667	0.833333333333
RPL28_CAT	4	12	0	31	91	0.340659340659	0.516129032258
TMEM240_ACC	0	1	0	1	81	0.0123456790123	1.0
CCNL2_TAT	3	8	0	16	88	0.181818181818	0.6875
RPUSD1_CGT	0	8	0	12	89	0.134831460674	0.666666666667
GINS4_GGG	1	2	0	3	92	0.0326086956522	1.0
RPL28_CAA	8	10	0	40	91	0.43956043956	0.45
CDYL_CAA	2	3	0	7	88	0.0795454545455	0.714285714286
RPL28_CAC	0	1	0	1	91	0.010989010989	1.0
CTU1_GAT	6	2	1	18	50	0.36	0.5
ASUN_CCG	3	11	0	20	72	0.277777777778	0.7
CCNL2_TAG	2	0	0	2	88	0.0227272727273	1.0
CCNL2_TAA	1	0	0	1	88	0.0113636363636	1.0
FKBP1B_ACT	12	3	1	25	92	0.271739130435	0.64
TMSB4X_CCT	0	1	0	3	75	0.04	0.333333333333
CD53_CTT	0	0	1	1	91	0.010989010989	1.0
ATP5E_ATG	0	2	0	3	74	0.0405405405405	0.666666666667
ZNF385B_CAA	0	2	0	2	88	0.0227272727273	1.0
DGCR6L_TCC	2	2	0	4	58	0.0689655172414	1.0
ADAMTS7_CAA	0	1	0	1	69	0.0144927536232	1.0
DGCR6L_TCG	4	12	0	21	58	0.362068965517	0.761904761905
TMSB4X_CCG	9	1	0	12	75	0.16	0.833333333333
FKBP1B_ACG	3	10	0	24	92	0.260869565217	0.541666666667
FKBP1B_ACA	6	14	0	21	92	0.228260869565	0.952380952381
FKBP1B_ACC	0	7	0	7	92	0.0760869565217	1.0
ATP5E_ATT	2	6	1	14	74	0.189189189189	0.642857142857
DGCR6L_TCT	10	5	0	28	58	0.48275862069	0.535714285714
ADAMTS7_CAT	0	1	0	2	69	0.0289855072464	0.5
DEFB115_AAC	0	5	0	10	22	0.454545454545	0.5
ZDHHC8_TTG	0	1	0	1	75	0.0133333333333	1.0
ZDHHC8_TTA	9	2	0	23	75	0.306666666667	0.478260869565
KIAA1429_TAG	3	0	0	7	82	0.0853658536585	0.428571428571
MPV17_ACT	14	5	0	38	93	0.408602150538	0.5
GNPAT_CGT	0	1	0	1	85	0.0117647058824	1.0
DEFB115_AAT	0	2	0	7	22	0.318181818182	0.285714285714
CFAP161_GGG	0	0	1	1	48	0.0208333333333	1.0
MPV17_ACA	1	9	1	13	93	0.139784946237	0.846153846154
MPV17_ACG	8	6	0	25	93	0.268817204301	0.56
ZMYND12_CCC	1	2	0	4	89	0.0449438202247	0.75
CX3CL1_TAC	0	1	0	1	90	0.0111111111111	1.0
ABHD16A_CTT	0	2	0	2	86	0.0232558139535	1.0
CUNH22ORF31_CCG	0	1	0	1	9	0.111111111111	1.0
SYT8_TAT	4	4	0	10	52	0.192307692308	0.8
ABHD16A_CTA	1	2	0	3	86	0.0348837209302	1.0
COQ7_AGT	1	4	0	9	92	0.0978260869565	0.555555555556
CX3CL1_TAT	0	5	0	8	90	0.0888888888889	0.625
ZFP36L1_CCG	0	6	0	6	86	0.0697674418605	1.0
CHFR_TCA	0	1	0	1	87	0.0114942528736	1.0
SYT8_TAA	2	0	0	5	52	0.0961538461538	0.4
SYT8_TAG	1	0	1	3	52	0.0576923076923	0.666666666667
CHFR_TCG	0	2	0	2	87	0.0229885057471	1.0
ZC3H10_GAA	0	0	1	1	93	0.010752688172	1.0
ECEL1_TGT	3	7	0	23	78	0.294871794872	0.434782608696
SLC6A18_GAA	1	6	0	8	76	0.105263157895	0.875
SLC19A3_TGA	7	3	0	14	70	0.2	0.714285714286
CPSF4_CGA	1	8	0	14	92	0.152173913043	0.642857142857
CPSF4_CGC	0	3	0	5	92	0.054347826087	0.6
CATSPER4_ACG	0	5	0	5	86	0.0581395348837	1.0
CATSPER4_ACA	0	1	0	1	86	0.0116279069767	1.0
ST6GALNAC1_ATA	0	2	1	3	79	0.0379746835443	1.0
NPB_CTA	5	4	1	17	57	0.298245614035	0.588235294118
LRRC2_ACT	0	3	0	3	87	0.0344827586207	1.0
GALNT14_GTT	0	1	0	1	91	0.010989010989	1.0
CATSPERG_TGA	5	12	0	25	77	0.324675324675	0.68
ZC3H10_GAT	0	0	1	1	93	0.010752688172	1.0
SLC6A18_GAT	0	3	0	3	76	0.0394736842105	1.0
ST6GALNAC1_ATT	0	8	0	11	79	0.139240506329	0.727272727273
ZMYND12_CCA	9	9	0	32	89	0.359550561798	0.5625
CPSF4_CGT	8	6	1	32	92	0.347826086957	0.46875
SOGA3_CTA	0	3	0	3	81	0.037037037037	1.0
FRG1_TCT	0	2	0	3	84	0.0357142857143	0.666666666667
ZNF662_TAA	5	1	1	9	42	0.214285714286	0.777777777778
ZNF662_TAC	0	2	0	2	42	0.047619047619	1.0
FOS_CGT	7	1	0	20	90	0.222222222222	0.4
ZNF662_TAG	1	5	1	10	42	0.238095238095	0.7
MYBL1_CGG	0	3	0	3	92	0.0326086956522	1.0
NDUFA8_TGT	0	1	0	1	93	0.010752688172	1.0
IL22_GTC	0	2	0	2	89	0.0224719101124	1.0
D2HGDH_AAT	0	11	0	13	89	0.14606741573	0.846153846154
GOLT1B_GGG	6	8	0	28	90	0.311111111111	0.5
FOS_CGC	0	1	0	3	90	0.0333333333333	0.333333333333
CLDN6_ACG	8	9	0	23	86	0.267441860465	0.739130434783
FOS_CGG	2	7	0	9	90	0.1	1.0
MID1IP1_ACA	12	2	0	21	78	0.269230769231	0.666666666667
PI4KB_AAT	0	1	0	1	90	0.0111111111111	1.0
NOVA2_GAT	1	10	0	12	64	0.1875	0.916666666667
TVP23A_CAC	0	1	0	1	89	0.0112359550562	1.0
TVP23A_CAA	1	9	0	14	89	0.157303370787	0.714285714286
LTV1_TCG	3	15	1	29	90	0.322222222222	0.655172413793
SP110_GCG	0	3	0	3	66	0.0454545454545	1.0
ESR1_GCG	0	4	1	5	86	0.0581395348837	1.0
MYBL1_CGA	0	1	0	1	92	0.0108695652174	1.0
WDR24_AGA	3	10	0	17	86	0.197674418605	0.764705882353
SYTL2_TAA	3	2	0	14	89	0.157303370787	0.357142857143
DOK2_TTG	0	2	0	2	87	0.0229885057471	1.0
NHLRC4_AGC	1	2	0	8	56	0.142857142857	0.375
DOK2_TTA	7	3	0	18	87	0.206896551724	0.555555555556
NHLRC4_AGA	8	0	1	14	56	0.25	0.642857142857
HBG1_CAA	1	0	0	1	3	0.333333333333	1.0
HRCT1_TTC	1	4	0	9	80	0.1125	0.555555555556
KPNA2_GCG	0	8	0	9	83	0.10843373494	0.888888888889
LRRK1_TTA	0	1	0	1	84	0.0119047619048	1.0
RPL15_GTG	3	1	0	8	88	0.0909090909091	0.5
CABP1_CGT	12	7	1	36	87	0.413793103448	0.555555555556
CHRNA2_AAA	0	13	0	15	86	0.174418604651	0.866666666667
PPP1R3F_CTA	0	2	0	2	82	0.0243902439024	1.0
RENBP_AAT	2	8	0	19	85	0.223529411765	0.526315789474
P2RX4_CCA	0	1	1	2	82	0.0243902439024	1.0
RIMS2_CCG	6	11	1	37	76	0.486842105263	0.486486486486
CABP1_CGG	0	1	0	1	87	0.0114942528736	1.0
SAP18_GCC	7	5	0	36	87	0.413793103448	0.333333333333
KIAA1958_TCG	2	10	0	12	90	0.133333333333	1.0
NKX2-5_CAT	11	0	0	21	83	0.253012048193	0.52380952381
SEC14L2_TCT	13	8	1	37	78	0.474358974359	0.594594594595
AMACR_ATA	0	4	0	5	82	0.0609756097561	0.8
RUNX1_CAT	5	18	0	26	87	0.298850574713	0.884615384615
PLEKHA5_GCG	0	2	0	2	77	0.025974025974	1.0
ADGRG7_GCG	0	4	0	5	65	0.0769230769231	0.8
OXGR1_TAA	3	0	0	7	88	0.0795454545455	0.428571428571
FGF16_CAA	8	6	6	40	81	0.493827160494	0.5
OXGR1_TAG	2	1	0	3	88	0.0340909090909	1.0
WDR66_TCG	0	2	0	2	87	0.0229885057471	1.0
SEC14L2_TCG	11	8	1	32	78	0.410256410256	0.625
AMACR_ATT	0	1	0	1	82	0.0121951219512	1.0
PLEKHA5_GCT	2	7	0	12	77	0.155844155844	0.75
TRMT112_GGG	0	1	0	1	89	0.0112359550562	1.0
TRMT112_GGC	0	2	0	2	89	0.0224719101124	1.0
CTNS_GCT	2	7	0	16	92	0.173913043478	0.5625
TRMT112_GGA	1	7	0	14	89	0.157303370787	0.571428571429
CLDN22_GAC	0	1	0	1	43	0.0232558139535	1.0
CCDC150_GCG	0	2	0	3	72	0.0416666666667	0.666666666667
SP110_GCT	0	1	0	1	66	0.0151515151515	1.0
MUC6_AAT	0	4	0	4	62	0.0645161290323	1.0
TMIGD3_ATA	0	2	0	2	21	0.0952380952381	1.0
TRMT112_GGT	11	1	0	20	89	0.224719101124	0.6
CTNS_GCA	0	1	0	2	92	0.0217391304348	0.5
CTNS_GCG	4	9	0	22	92	0.239130434783	0.590909090909
HAUS5_TTT	0	1	0	1	92	0.0108695652174	1.0
MUC6_AAA	0	2	0	2	62	0.0322580645161	1.0
CLDN22_GAT	0	3	0	3	43	0.0697674418605	1.0
SEC24C_TCG	0	6	0	7	86	0.0813953488372	0.857142857143
AXL_AAA	1	3	0	7	86	0.0813953488372	0.571428571429
SLC16A5_CTT	0	2	0	2	87	0.0229885057471	1.0
ISG20_AAC	0	3	0	3	84	0.0357142857143	1.0
PRKAR1A_TAA	4	0	0	5	94	0.0531914893617	0.8
SLC2A10_TAG	1	0	0	1	90	0.0111111111111	1.0
SP4_CAT	0	5	0	5	86	0.0581395348837	1.0
SLC2A10_TAA	5	0	0	5	90	0.0555555555556	1.0
SLC16A5_CTA	0	11	0	14	87	0.16091954023	0.785714285714
TRIM11_ACA	3	10	0	17	73	0.232876712329	0.764705882353
VANGL2_TCA	0	4	0	6	88	0.0681818181818	0.666666666667
CDR2_CTA	0	4	0	10	83	0.120481927711	0.4
LMO7_AGG	0	1	0	1	87	0.0114942528736	1.0
ZSCAN29_ACG	3	10	0	24	81	0.296296296296	0.541666666667
SYNC_CGT	0	6	1	9	84	0.107142857143	0.777777777778
LRP10_CCG	0	1	0	1	91	0.010989010989	1.0
FAM156B_CAT	0	2	0	2	7	0.285714285714	1.0
SYNC_CGC	0	1	1	2	84	0.0238095238095	1.0
SYNC_CGA	0	1	1	2	84	0.0238095238095	1.0
SYNC_CGG	0	0	1	1	84	0.0119047619048	1.0
PIGK_TAA	6	1	0	14	85	0.164705882353	0.5
ZNF623_CGG	0	1	0	1	80	0.0125	1.0
TMEM51_TAT	2	6	0	11	94	0.117021276596	0.727272727273
MIIP_CAT	2	8	0	18	85	0.211764705882	0.555555555556
NDUFA9_TAC	0	1	0	1	89	0.0112359550562	1.0
TMEM51_TAA	0	0	1	1	94	0.0106382978723	1.0
TMEM51_TAC	0	1	0	1	94	0.0106382978723	1.0
MAK16_GCG	13	6	1	28	88	0.318181818182	0.714285714286
TMEM51_TAG	2	0	0	2	94	0.0212765957447	1.0
FKBP1A_GAG	0	1	0	1	89	0.0112359550562	1.0
WFDC9_AAC	1	3	0	6	62	0.0967741935484	0.666666666667
HOXC4_AAC	0	1	0	1	84	0.0119047619048	1.0
SPAG11B_GAA	0	1	0	1	20	0.05	1.0
SEPT11_CGT	0	8	0	11	90	0.122222222222	0.727272727273
SPAG11B_GAC	0	4	0	5	20	0.25	0.8
CLEC2B_CTG	0	4	0	11	48	0.229166666667	0.363636363636
MSANTD2_AGG	3	10	0	15	87	0.172413793103	0.866666666667
SPAG11B_GAT	1	2	0	3	20	0.15	1.0
SEPT11_CGC	1	2	0	3	90	0.0333333333333	1.0
SEPT11_CGA	0	4	0	4	90	0.0444444444444	1.0
FRAT1_GAA	0	3	0	3	51	0.0588235294118	1.0
NPFFR1_TAA	1	1	0	2	76	0.0263157894737	1.0
NPFFR1_TAG	4	0	0	4	76	0.0526315789474	1.0
MTERF4_AAC	0	3	0	3	78	0.0384615384615	1.0
HLF_TAG	1	6	0	8	89	0.0898876404494	0.875
EDEM1_CAA	0	3	0	5	85	0.0588235294118	0.6
NPFFR1_TAT	3	11	0	20	76	0.263157894737	0.7
FRAT1_GAT	2	6	0	10	51	0.196078431373	0.8
EDEM1_CAT	1	3	0	4	85	0.0470588235294	1.0
HAT1_CCC	3	6	1	11	92	0.119565217391	0.909090909091
ZNF212_CAT	2	5	0	9	75	0.12	0.777777777778
HAT1_CCG	9	4	0	31	92	0.336956521739	0.41935483871
CPQ_AAA	0	1	0	1	84	0.0119047619048	1.0
PIN1_TGT	12	3	1	16	86	0.186046511628	1.0
LRRC46_TTA	0	16	0	25	94	0.265957446809	0.64
PIN1_TGC	0	1	0	1	86	0.0116279069767	1.0
PIN1_TGA	0	3	0	4	86	0.046511627907	0.75
ENTPD1_CCG	3	12	0	26	88	0.295454545455	0.576923076923
FAM180B_TAA	4	2	0	19	73	0.260273972603	0.315789473684
HAT1_CCT	0	1	0	1	92	0.0108695652174	1.0
ENTPD1_CCC	0	1	0	1	88	0.0113636363636	1.0
WBP11_GTA	0	1	0	1	87	0.0114942528736	1.0
ANKRD23_CAA	0	2	0	2	82	0.0243902439024	1.0
IRF2BP2_GGT	0	6	0	9	81	0.111111111111	0.666666666667
ZNF382_TCC	0	2	0	2	72	0.0277777777778	1.0
PPAPDC3_TAG	1	0	0	1	41	0.0243902439024	1.0
HRNR_TGA	1	0	1	3	18	0.166666666667	0.666666666667
ZNF382_TCG	5	6	0	30	72	0.416666666667	0.366666666667
SLC13A5_CGG	0	3	0	3	90	0.0333333333333	1.0
BTBD17_GGA	3	5	0	10	81	0.123456790123	0.8
SLC13A5_CGC	0	6	0	6	90	0.0666666666667	1.0
SLC13A5_CGA	13	3	1	41	90	0.455555555556	0.414634146341
NDUFB1_GCC	0	2	0	4	66	0.0606060606061	0.5
ANKRD23_CAT	0	1	0	1	82	0.0121951219512	1.0
PPAPDC3_TAT	5	1	0	10	41	0.243902439024	0.6
SLC13A5_CGT	5	16	1	39	90	0.433333333333	0.564102564103
BTBD17_GGT	0	7	0	10	81	0.123456790123	0.7
HDDC3_GCT	0	1	0	1	92	0.0108695652174	1.0
ABCD1_CGT	0	1	1	2	85	0.0235294117647	1.0
HOXD8_AGG	0	1	0	1	79	0.0126582278481	1.0
DENR_CGA	1	8	1	14	89	0.157303370787	0.714285714286
GINS1_AAC	0	2	0	2	86	0.0232558139535	1.0
ISL2_GCA	1	5	0	10	83	0.120481927711	0.6
TSEN15_TAA	3	0	0	3	86	0.0348837209302	1.0
HDDC3_GCG	0	2	0	3	92	0.0326086956522	0.666666666667
HDDC3_GCA	0	2	0	4	92	0.0434782608696	0.5
KIAA1033_TCG	1	7	0	12	66	0.181818181818	0.666666666667
TSEN15_TAG	2	0	0	2	86	0.0232558139535	1.0
ABCD1_CGA	0	0	1	1	85	0.0117647058824	1.0
DAGLB_ATA	1	4	0	6	92	0.0652173913043	0.833333333333
CDIP1_CAT	3	13	1	30	93	0.322580645161	0.566666666667
MFNG_TCT	1	2	0	3	91	0.032967032967	1.0
RASA4B_TCA	0	1	0	1	38	0.0263157894737	1.0
RPUSD1_CGA	2	13	0	21	89	0.23595505618	0.714285714286
CNTNAP4_TGA	0	2	0	2	79	0.0253164556962	1.0
TOR1A_GAT	0	1	0	1	80	0.0125	1.0
ADRA2C_TTT	2	9	0	14	60	0.233333333333	0.785714285714
HUS1_CTT	0	2	0	2	88	0.0227272727273	1.0
SYPL1_CCC	1	8	0	13	83	0.156626506024	0.692307692308
MFNG_TCG	4	12	0	35	91	0.384615384615	0.457142857143
SYPL1_CCA	0	2	0	2	83	0.0240963855422	1.0
MFNG_TCA	15	2	0	43	91	0.472527472527	0.395348837209
SYPL1_CCG	6	12	0	22	83	0.265060240964	0.818181818182
CACNG1_ATA	8	2	0	13	93	0.139784946237	0.769230769231
TOR1A_GAA	0	2	0	2	80	0.025	1.0
ADRA2C_TTA	4	0	0	4	60	0.0666666666667	1.0
ADRA2C_TTG	3	9	0	22	60	0.366666666667	0.545454545455
GOSR1_TCC	0	0	1	1	91	0.010989010989	1.0
ZFP82_AGC	0	2	0	2	45	0.0444444444444	1.0
HMX3_ACA	12	2	1	32	68	0.470588235294	0.46875
AGR2_TGT	9	0	1	14	93	0.150537634409	0.714285714286
FAM109A_GAA	8	9	0	31	66	0.469696969697	0.548387096774
REEP2_TTT	0	2	0	2	92	0.0217391304348	1.0
CCDC27_TGT	1	8	0	11	78	0.141025641026	0.818181818182
PDGFRL_AAT	0	1	1	2	88	0.0227272727273	1.0
POLM_CTA	6	8	0	20	77	0.25974025974	0.7
FAM109A_GAT	15	4	1	31	66	0.469696969697	0.645161290323
DENR_CGT	3	0	0	3	89	0.0337078651685	1.0
MPHOSPH6_GAC	0	1	0	3	89	0.0337078651685	0.333333333333
GPR37L1_TTT	2	4	0	10	87	0.114942528736	0.6
PDGFRL_AAA	0	0	1	1	88	0.0113636363636	1.0
SNAPIN_AGC	0	1	0	1	93	0.010752688172	1.0
SNAPIN_AGA	0	3	0	4	93	0.0430107526882	0.75
AQP11_ACT	0	3	0	6	87	0.0689655172414	0.5
KLHDC10_CTA	0	2	1	3	93	0.0322580645161	1.0
ARL2BP_ATC	0	3	0	3	92	0.0326086956522	1.0
JPT1_CGT	0	0	1	1	11	0.0909090909091	1.0
MUC7_CCC	0	1	0	1	37	0.027027027027	1.0
GSTA4_TTA	0	2	0	3	57	0.0526315789474	0.666666666667
AQP11_ACA	0	1	0	1	87	0.0114942528736	1.0
AQP11_ACG	0	1	0	1	87	0.0114942528736	1.0
CLRN3_TTA	1	5	0	6	91	0.0659340659341	1.0
JPT1_CGG	0	1	0	1	11	0.0909090909091	1.0
JPT1_CGA	1	0	0	2	11	0.181818181818	0.5
CLRN3_TTG	0	3	0	3	91	0.032967032967	1.0
PARD6A_GTA	0	3	0	3	91	0.032967032967	1.0
MTMR8_TGA	1	5	0	6	34	0.176470588235	1.0
HSPA1A_ACT	3	2	2	7	22	0.318181818182	1.0
COQ7_AGC	0	4	0	5	92	0.054347826087	0.8
CCDC27_TGA	9	0	0	13	78	0.166666666667	0.692307692308
CCDC27_TGG	0	1	0	1	78	0.0128205128205	1.0
CDIP1_CAA	17	1	0	33	93	0.354838709677	0.545454545455
HSPA1A_ACA	5	0	0	9	22	0.409090909091	0.555555555556
CAGE1_ACC	0	1	0	1	75	0.0133333333333	1.0
TLN2_CAC	0	1	0	1	84	0.0119047619048	1.0
HAPLN3_ACT	12	3	0	33	83	0.397590361446	0.454545454545
PATL1_ACG	0	4	0	4	88	0.0454545454545	1.0
CDC26_TCA	1	4	0	14	91	0.153846153846	0.357142857143
SMC5_TCG	0	13	0	13	85	0.152941176471	1.0
ANKRD32_CCG	8	2	0	17	39	0.435897435897	0.588235294118
SMC5_TCA	0	1	0	1	85	0.0117647058824	1.0
CDC26_TCG	3	0	0	3	91	0.032967032967	1.0
HAPLN3_ACA	6	13	0	28	83	0.33734939759	0.678571428571
HAPLN3_ACG	0	3	0	5	83	0.0602409638554	0.6
MT2A_GGG	0	1	0	1	10	0.1	1.0
CAMSAP1_GGA	0	1	0	1	80	0.0125	1.0
MAS1_CAT	0	7	0	8	83	0.0963855421687	0.875
NAGLU_ACA	0	3	0	3	85	0.0352941176471	1.0
CDC26_TCT	0	0	1	1	91	0.010989010989	1.0
GPR37L1_TTG	0	3	0	3	87	0.0344827586207	1.0
CD164_TAT	0	5	0	5	82	0.0609756097561	1.0
SERPINC1_TCA	0	2	0	2	90	0.0222222222222	1.0
SH2D6_TCG	6	10	0	23	78	0.294871794872	0.695652173913
SERPINC1_TCG	1	5	0	6	90	0.0666666666667	1.0
NAA10_TGT	1	10	1	16	85	0.188235294118	0.75
GFI1B_GTT	10	10	0	29	91	0.318681318681	0.689655172414
HABP2_GCT	0	1	0	2	93	0.0215053763441	0.5
GFI1B_GTA	19	5	0	41	91	0.450549450549	0.585365853659
SERPINC1_TCT	0	1	0	1	90	0.0111111111111	1.0
CD164_TAA	0	6	0	6	82	0.0731707317073	1.0
HABP2_GCG	0	5	1	8	93	0.0860215053763	0.75
HABP2_GCA	0	1	0	1	93	0.010752688172	1.0
TXN2_TAT	0	8	1	11	90	0.122222222222	0.818181818182
PISD_ACA	0	3	0	3	88	0.0340909090909	1.0
PIAS4_GCT	0	4	0	5	86	0.0581395348837	0.8
POLA2_CTA	0	1	1	2	89	0.0224719101124	1.0
CUNH11ORF58_AAC	0	1	0	1	16	0.0625	1.0
ZNF787_GCA	0	6	0	6	55	0.109090909091	1.0
TMEM185B_ATA	0	1	0	1	84	0.0119047619048	1.0
ZNF787_GCT	2	4	0	6	55	0.109090909091	1.0
PIAS4_GCG	0	4	1	5	86	0.0581395348837	1.0
FXYD4_TGA	0	6	0	6	61	0.0983606557377	1.0
FAM50B_GTC	1	1	0	2	61	0.0327868852459	1.0
HAL_TCG	0	2	0	2	91	0.021978021978	1.0
CUNH6ORF203_CAC	4	1	0	7	16	0.4375	0.714285714286
FXYD4_TGG	0	1	0	1	61	0.016393442623	1.0
KLRK1_CTA	0	1	0	1	17	0.0588235294118	1.0
MTM1_GTC	0	1	0	1	91	0.010989010989	1.0
UBXN8_TAT	0	3	0	3	86	0.0348837209302	1.0
PDCD10_GTC	0	2	0	2	91	0.021978021978	1.0
YPEL3_AGT	0	4	0	5	86	0.0581395348837	0.8
UBXN8_TAA	8	4	0	24	86	0.279069767442	0.5
UBXN8_TAG	5	10	0	31	86	0.360465116279	0.483870967742
KLRK1_CTT	0	1	0	2	17	0.117647058824	0.5
ACOT2_CCG	0	1	0	1	11	0.0909090909091	1.0
LONRF2_CGA	0	1	0	1	49	0.0204081632653	1.0
RHOA_TCG	1	0	0	1	89	0.0112359550562	1.0
TARDBP_CGC	0	2	0	3	89	0.0337078651685	0.666666666667
RHOA_TCC	0	1	0	1	89	0.0112359550562	1.0
RHOA_TCA	0	5	0	5	89	0.0561797752809	1.0
LONRF2_CGT	0	1	0	1	49	0.0204081632653	1.0
RHOA_TCT	2	7	0	11	89	0.123595505618	0.818181818182
TARDBP_CGT	0	9	0	11	89	0.123595505618	0.818181818182
DCUN1D4_TCT	0	1	0	1	82	0.0121951219512	1.0
MED28_AAC	0	2	0	2	93	0.0215053763441	1.0
DDT_TCG	3	4	3	16	38	0.421052631579	0.625
MED28_AAA	0	2	0	2	93	0.0215053763441	1.0
MED28_AAG	0	1	0	1	93	0.010752688172	1.0
P2RY6_TAT	0	2	0	2	90	0.0222222222222	1.0
VASN_ACA	0	1	0	1	79	0.0126582278481	1.0
DEFB4B_ACG	1	1	0	2	11	0.181818181818	1.0
CHIT1_CGC	0	1	0	1	66	0.0151515151515	1.0
SUMO1_GTC	2	12	0	23	89	0.258426966292	0.608695652174
SUMO1_GTA	5	0	0	6	89	0.0674157303371	0.833333333333
WT1_CAA	0	2	0	2	87	0.0229885057471	1.0
CA14_TTT	0	1	0	1	91	0.010989010989	1.0
CTXN1_GCA	11	1	0	15	77	0.194805194805	0.8
RAB37_TTG	0	2	0	2	94	0.0212765957447	1.0
P2RY6_TAG	2	0	0	3	90	0.0333333333333	0.666666666667
MED28_AAT	1	3	0	4	93	0.0430107526882	1.0
DEFB4B_ACT	1	0	0	1	11	0.0909090909091	1.0
ZMYM1_TAC	0	1	0	1	72	0.0138888888889	1.0
CHIT1_CGT	2	8	0	14	66	0.212121212121	0.714285714286
ZKSCAN1_TTG	0	1	0	1	74	0.0135135135135	1.0
ZKSCAN1_TTA	5	5	0	16	74	0.216216216216	0.625
MVB12A_CCT	0	1	0	1	88	0.0113636363636	1.0
SPTLC1_CGC	0	5	0	9	87	0.103448275862	0.555555555556
SPTLC1_CGG	2	12	1	27	87	0.310344827586	0.555555555556
MVB12A_CCA	1	4	0	7	88	0.0795454545455	0.714285714286
GPR17_GCG	0	8	0	12	90	0.133333333333	0.666666666667
GPR17_GCA	4	11	0	22	90	0.244444444444	0.681818181818
MAFG_TAT	9	8	1	43	90	0.477777777778	0.418604651163
HTRA3_TTA	9	1	1	15	80	0.1875	0.733333333333
PLET1_GCT	0	2	0	2	64	0.03125	1.0
HTRA3_TTG	0	2	0	2	80	0.025	1.0
ABHD16B_CCT	0	3	1	4	77	0.0519480519481	1.0
CUNH16ORF91_CTA	4	3	0	8	16	0.5	0.875
PLET1_GCG	16	2	0	28	64	0.4375	0.642857142857
CUNH15ORF52_CAT	0	2	0	2	11	0.181818181818	1.0
NR5A1_ATA	6	0	1	14	83	0.168674698795	0.5
MAFG_TAC	0	5	0	7	90	0.0777777777778	0.714285714286
CUNH16ORF91_CTT	0	2	0	2	16	0.125	1.0
LCTL_TGT	0	1	0	1	80	0.0125	1.0
ABHD16B_CCA	5	3	0	9	77	0.116883116883	0.888888888889
ORMDL3_TCA	4	2	0	7	93	0.0752688172043	0.857142857143
ORMDL3_TCC	0	3	0	10	93	0.10752688172	0.3
FOXC1_GTT	5	1	1	7	60	0.116666666667	1.0
CRLF1_AGT	0	2	0	2	82	0.0243902439024	1.0
MUC13_CAT	3	5	0	11	82	0.134146341463	0.727272727273
XG_AGT	4	5	0	11	55	0.2	0.818181818182
CNTRL_TCG	0	2	0	2	88	0.0227272727273	1.0
FOXC1_GTC	0	0	1	1	60	0.0166666666667	1.0
ORMDL3_TCT	1	7	0	10	93	0.10752688172	0.8
XG_AGA	3	5	0	10	55	0.181818181818	0.8
XG_AGC	0	2	0	3	55	0.0545454545455	0.666666666667
XG_AGG	0	1	0	1	55	0.0181818181818	1.0
MUC13_CAC	0	8	0	8	82	0.0975609756098	1.0
BARHL1_TTT	0	1	1	2	91	0.021978021978	1.0
HMGN4_GTT	3	0	0	5	57	0.0877192982456	0.6
S100A7A_TGT	0	1	0	1	5	0.2	1.0
ALPK1_TGA	10	2	0	14	84	0.166666666667	0.857142857143
SMTN_ACG	0	1	0	1	82	0.0121951219512	1.0
CETP_ACG	0	2	0	2	36	0.0555555555556	1.0
BARHL1_TTC	0	1	0	1	91	0.010989010989	1.0
BARHL1_TTA	4	0	0	9	91	0.0989010989011	0.444444444444
BARHL1_TTG	0	2	1	3	91	0.032967032967	1.0
ALPK1_TGT	0	1	0	1	84	0.0119047619048	1.0
HMGN4_GTG	0	4	0	4	57	0.0701754385965	1.0
S100A7A_TGC	1	0	0	2	5	0.4	0.5
CACNA1A_TCA	0	1	0	1	69	0.0144927536232	1.0
S100A7A_TGA	0	1	0	2	5	0.4	0.5
HMGN4_GTC	9	2	1	26	57	0.456140350877	0.461538461538
ELAVL1_TTA	1	1	0	3	90	0.0333333333333	0.666666666667
ATP6V1G1_CTT	7	2	0	24	88	0.272727272727	0.375
ATP11AUN_TTC	1	0	1	3	9	0.333333333333	0.666666666667
TMEM18_GAC	0	1	0	1	89	0.0112359550562	1.0
TMEM18_GAA	0	3	0	3	89	0.0337078651685	1.0
SHANK1_AGA	0	1	0	1	63	0.015873015873	1.0
ATP11AUN_TTT	2	0	0	2	9	0.222222222222	1.0
ATP6V1G1_CTA	9	1	0	15	88	0.170454545455	0.666666666667
ATP6V1G1_CTC	0	1	1	2	88	0.0227272727273	1.0
SHANK1_AGT	0	1	0	1	63	0.015873015873	1.0
CPLX3_CCT	1	4	1	10	92	0.108695652174	0.6
GKN1_AGC	0	1	0	1	86	0.0116279069767	1.0
TMEM18_GAT	5	8	0	44	89	0.494382022472	0.295454545455
S1PR1_ATA	8	7	0	35	90	0.388888888889	0.428571428571
HSD17B14_GGA	0	1	0	1	74	0.0135135135135	1.0
WFDC10B_CCT	2	1	1	11	38	0.289473684211	0.363636363636
ATXN7L3_ATA	2	10	1	19	92	0.20652173913	0.684210526316
ERICH2_CAC	5	13	1	39	83	0.469879518072	0.487179487179
WFDC10B_CCG	3	2	1	7	38	0.184210526316	0.857142857143
LIG4_CCA	0	1	0	1	93	0.010752688172	1.0
HSD17B14_GGT	1	3	0	4	74	0.0540540540541	1.0
CAR1_CGC	0	0	1	2	5	0.4	0.5
TOM1L1_ATA	0	1	0	1	90	0.0111111111111	1.0
WFDC10B_CCA	2	5	0	14	38	0.368421052632	0.5
ALDOB_ATA	9	1	0	16	90	0.177777777778	0.625
PARN_TGA	9	1	0	16	92	0.173913043478	0.625
SPATA2L_ATT	10	5	0	36	86	0.418604651163	0.416666666667
HCFC2_GCG	0	4	0	5	89	0.0561797752809	0.8
CDC42SE2_CGT	6	0	0	9	88	0.102272727273	0.666666666667
GRAMD2A_TGA	0	2	0	3	10	0.3	0.666666666667
PARN_TGT	0	1	0	1	92	0.0108695652174	1.0
EDN3_TGA	15	4	1	36	81	0.444444444444	0.555555555556
EDN3_TGG	0	1	0	1	81	0.0123456790123	1.0
PBX1_CCG	0	11	0	14	83	0.168674698795	0.785714285714
CDC42SE2_CGC	5	1	0	38	88	0.431818181818	0.157894736842
CDC42SE2_CGA	0	5	0	5	88	0.0568181818182	1.0
CDC42SE2_CGG	0	3	0	4	88	0.0454545454545	0.75
SPATA2L_ATA	2	1	0	8	86	0.093023255814	0.375
TFAP2B_CAA	0	1	0	1	89	0.0112359550562	1.0
HAPLN4_CCT	0	1	0	1	81	0.0123456790123	1.0
HRH2_TCT	1	1	0	2	85	0.0235294117647	1.0
CCKAR_CCG	0	1	0	1	89	0.0112359550562	1.0
MARK1_TGA	6	0	1	7	83	0.0843373493976	1.0
MARK1_TGC	0	3	0	3	83	0.0361445783133	1.0
CCKAR_CCA	0	1	1	2	89	0.0224719101124	1.0
MARK1_TGG	2	6	1	9	83	0.10843373494	1.0
MXD1_CGT	7	5	1	28	90	0.311111111111	0.464285714286
LRRD1_ACG	5	11	0	24	77	0.311688311688	0.666666666667
AK2_GGA	0	1	0	1	93	0.010752688172	1.0
TFAP2B_CAT	1	6	0	9	89	0.101123595506	0.777777777778
MARK1_TGT	0	1	0	1	83	0.0120481927711	1.0
PRSS45_TAT	0	2	0	2	76	0.0263157894737	1.0
STAT5B_TTG	0	1	0	1	50	0.02	1.0
STAT5B_TTA	0	2	0	2	50	0.04	1.0
SAMD5_GAG	0	1	0	1	56	0.0178571428571	1.0
LKAAEAR1_TTA	4	2	0	12	57	0.210526315789	0.5
LKAAEAR1_TTC	0	2	0	2	57	0.0350877192982	1.0
LKAAEAR1_TTG	2	10	0	23	57	0.40350877193	0.521739130435
CACNG1_ATT	1	3	0	9	93	0.0967741935484	0.444444444444
STAT5B_TTT	0	1	0	1	50	0.02	1.0
CDR1_CCG	3	0	0	3	10	0.3	1.0
CDR1_CCA	2	0	0	4	10	0.4	0.5
CDR1_CCC	0	2	0	3	10	0.3	0.666666666667
ADAMTS10_AGA	0	1	0	1	82	0.0121951219512	1.0
ZNF584_CCA	0	2	0	2	58	0.0344827586207	1.0
LKAAEAR1_TTT	4	4	0	25	57	0.438596491228	0.32
ADAMTS10_AGG	0	1	0	1	82	0.0121951219512	1.0
PRR27_CGT	3	6	0	15	47	0.31914893617	0.6
UBXN11_TGA	12	3	1	29	85	0.341176470588	0.551724137931
UBXN11_TGG	0	4	0	4	85	0.0470588235294	1.0
PTGES2_ACT	7	11	0	25	86	0.290697674419	0.72
PRR27_CGG	3	6	0	23	47	0.489361702128	0.391304347826
ANP32A_CAT	0	2	0	2	89	0.0224719101124	1.0
RASL10A_CGC	0	1	0	1	88	0.0113636363636	1.0
LAX1_AAG	0	1	0	1	86	0.0116279069767	1.0
PRR27_CGA	5	1	0	7	47	0.148936170213	0.857142857143
PTGES2_ACA	7	10	1	31	86	0.360465116279	0.58064516129
PTGES2_ACC	0	3	0	3	86	0.0348837209302	1.0
AKIRIN2_CTA	0	2	0	2	90	0.0222222222222	1.0
TMEM253_CAC	0	1	0	1	80	0.0125	1.0
PTGES2_ACG	0	2	0	2	86	0.0232558139535	1.0
EBI3_CCG	0	3	0	3	88	0.0340909090909	1.0
NRAS_GCG	11	0	0	35	92	0.380434782609	0.314285714286
GREM1_AGA	11	2	0	31	93	0.333333333333	0.41935483871
NAA10_GTA	5	8	1	20	85	0.235294117647	0.7
TAS2R14_CGC	0	1	0	2	6	0.333333333333	0.5
PIP5KL1_AAA	4	7	0	17	87	0.195402298851	0.647058823529
TAS2R14_CGA	0	1	1	2	6	0.333333333333	1.0
TAS2R14_CGG	0	2	0	2	6	0.333333333333	1.0
JAZF1_CGA	0	4	0	6	92	0.0652173913043	0.666666666667
ENTPD4_TAG	3	0	0	3	90	0.0333333333333	1.0
LMAN1L_GCG	2	3	0	11	79	0.139240506329	0.454545454545
ENTPD4_TAA	4	0	0	5	90	0.0555555555556	0.8
NRAS_GCT	0	2	0	2	92	0.0217391304348	1.0
ASIC1_AGT	0	1	0	1	85	0.0117647058824	1.0
AGPAT5_ACG	0	5	0	5	89	0.0561797752809	1.0
AGPAT5_ACC	0	3	0	3	89	0.0337078651685	1.0
TAS2R14_CGT	1	0	0	1	6	0.166666666667	1.0
PIP5KL1_AAT	11	5	0	43	87	0.494252873563	0.372093023256
DEFB129_AGG	2	6	0	27	69	0.391304347826	0.296296296296
RNF17_CGC	10	10	0	39	81	0.481481481481	0.512820512821
HIF1A_CGG	0	1	0	1	88	0.0113636363636	1.0
HIGD1B_ATC	0	4	0	5	92	0.054347826087	0.8
RNF17_CGG	0	2	0	2	81	0.0246913580247	1.0
DEFB129_AGA	0	1	0	1	69	0.0144927536232	1.0
RNASE7_CTT	0	2	0	2	18	0.111111111111	1.0
GPAT2_TCG	1	5	0	7	89	0.0786516853933	0.857142857143
SAMD3_CCG	1	18	0	25	79	0.316455696203	0.76
HIF1A_CGA	0	1	0	1	88	0.0113636363636	1.0
DDX19B_CTA	0	3	0	3	40	0.075	1.0
DEFB129_AGT	1	5	0	8	69	0.115942028986	0.75
RNF17_CGT	0	1	0	1	81	0.0123456790123	1.0
CCL15_TTG	1	1	1	4	12	0.333333333333	0.75
OSCP1_ATT	0	1	0	1	92	0.0108695652174	1.0
RNASE7_CTA	3	0	0	6	18	0.333333333333	0.5
SAMD3_CCT	0	1	0	1	79	0.0126582278481	1.0
GH1_ATT	3	0	0	10	28	0.357142857143	0.3
FGF21_GCG	5	12	0	39	89	0.438202247191	0.435897435897
CUNH21ORF59_CCG	0	0	1	1	14	0.0714285714286	1.0
LIPE_TTT	0	0	1	1	81	0.0123456790123	1.0
LCTL_TGC	0	1	0	1	80	0.0125	1.0
IFITM5_TTT	3	8	0	26	77	0.337662337662	0.423076923077
MILR1_GGT	0	3	0	4	83	0.0481927710843	0.75
LYZL6_TCT	3	8	0	24	72	0.333333333333	0.458333333333
ZNRF4_TGA	0	5	0	16	51	0.313725490196	0.3125
SLC35E2B_GTA	3	2	0	7	21	0.333333333333	0.714285714286
FGF21_GCT	0	6	0	6	89	0.0674157303371	1.0
PFDN4_GAG	0	2	0	2	87	0.0229885057471	1.0
ZBED9_CTA	0	1	0	1	48	0.0208333333333	1.0
PFDN4_GAA	0	1	0	1	87	0.0114942528736	1.0
IFITM5_TTG	3	8	0	19	77	0.246753246753	0.578947368421
PFDN4_GAC	0	2	0	2	87	0.0229885057471	1.0
LIPE_TTG	0	3	0	5	81	0.0617283950617	0.6
LYZL6_TCG	8	9	0	29	72	0.402777777778	0.586206896552
MILR1_GGG	1	5	1	7	83	0.0843373493976	1.0
LYZL6_TCC	0	2	0	2	72	0.0277777777778	1.0
MILR1_GGC	0	1	0	1	83	0.0120481927711	1.0
LYZL6_TCA	0	1	0	6	72	0.0833333333333	0.166666666667
DNAJB6_TAC	0	1	0	1	79	0.0126582278481	1.0
TTYH2_CGT	6	9	0	27	84	0.321428571429	0.555555555556
PRKD1_TCG	0	1	0	1	81	0.0123456790123	1.0
EMC10_AGC	0	4	0	5	86	0.0581395348837	0.8
EMC10_AGA	5	1	0	14	86	0.162790697674	0.428571428571
DNAJB6_TAA	6	5	0	20	79	0.253164556962	0.55
EMC10_AGG	5	9	0	20	86	0.232558139535	0.7
ARHGAP22_GTC	0	1	0	1	82	0.0121951219512	1.0
TTYH2_CGG	3	1	0	4	84	0.047619047619	1.0
TTYH2_CGA	2	4	0	14	84	0.166666666667	0.428571428571
KLK12_CAT	0	3	0	3	78	0.0384615384615	1.0
ARHGAP22_GTA	3	7	0	24	82	0.292682926829	0.416666666667
EMC10_AGT	0	5	1	6	86	0.0697674418605	1.0
IRF5_CGT	3	3	0	13	91	0.142857142857	0.461538461538
UBE2QL1_TCT	7	10	1	27	67	0.402985074627	0.666666666667
NASP_TGC	0	4	0	4	85	0.0470588235294	1.0
GLS_TAA	0	3	0	3	86	0.0348837209302	1.0
ZFYVE28_TCA	1	9	0	10	83	0.120481927711	1.0
ZFYVE28_TCG	0	6	0	6	83	0.0722891566265	1.0
GLS_TAG	2	0	0	2	86	0.0232558139535	1.0
PCDHB4_TAG	2	0	0	2	25	0.08	1.0
INHBA_TTG	0	1	0	1	89	0.0112359550562	1.0
AFAP1L1_TAA	6	0	1	8	90	0.0888888888889	0.875
INHBA_TTA	4	9	0	15	89	0.168539325843	0.866666666667
AFAP1L1_TAG	0	6	1	8	90	0.0888888888889	0.875
INHBA_TTC	0	1	0	1	89	0.0112359550562	1.0
UBE2QL1_TCA	1	8	0	15	67	0.223880597015	0.6
SRGAP1_CGT	0	4	0	4	85	0.0470588235294	1.0
HDAC6_TCA	0	2	0	2	85	0.0235294117647	1.0
GPR128_CGT	0	2	0	2	19	0.105263157895	1.0
HDAC6_TCG	0	2	0	2	85	0.0235294117647	1.0
ZFYVE28_TCT	0	6	0	7	83	0.0843373493976	0.857142857143
OLIG2_TGA	2	11	0	14	71	0.197183098592	0.928571428571
CWC25_CTT	0	2	0	4	89	0.0449438202247	0.5
ACOT7_CGA	0	9	0	11	88	0.125	0.818181818182
OLIG2_TGG	0	8	0	8	71	0.112676056338	1.0
ITIH2_TTA	1	1	0	2	86	0.0232558139535	1.0
GAB2_TTA	7	1	1	14	91	0.153846153846	0.642857142857
PATE1_CCT	7	11	0	24	74	0.324324324324	0.75
DNAJB6_TAT	0	1	0	1	79	0.0126582278481	1.0
SLC35D3_CGT	15	5	0	25	90	0.277777777778	0.8
GAB2_TTG	0	6	0	6	91	0.0659340659341	1.0
CWC25_CTA	0	4	0	4	89	0.0449438202247	1.0
TAPBP_GTT	3	7	0	15	87	0.172413793103	0.666666666667
OLIG2_TGT	7	12	0	34	71	0.478873239437	0.558823529412
UPF3A_TAA	10	4	1	20	80	0.25	0.75
CUNH19ORF84_CGG	0	1	0	1	14	0.0714285714286	1.0
SLC35D3_CGA	13	8	1	41	90	0.455555555556	0.536585365854
GAB2_TTT	0	1	0	1	91	0.010989010989	1.0
PATE1_CCC	1	11	1	15	74	0.202702702703	0.866666666667
UPF3A_TAG	9	3	0	14	80	0.175	0.857142857143
PATE1_CCA	6	7	0	24	74	0.324324324324	0.541666666667
DCN_TAC	0	1	0	1	91	0.010989010989	1.0
DCN_TAA	0	6	0	25	91	0.274725274725	0.24
NASP_TGA	6	2	0	14	85	0.164705882353	0.571428571429
DCN_TAG	4	0	0	23	91	0.252747252747	0.173913043478
ZBED9_CTT	0	1	0	1	48	0.0208333333333	1.0
PSMA5_TAA	1	4	0	8	93	0.0860215053763	0.625
RPL36A_TGA	2	0	0	13	50	0.26	0.153846153846
SLC32A1_CCA	10	7	0	25	87	0.287356321839	0.68
CHCHD3_GCA	0	1	0	1	85	0.0117647058824	1.0
CHCHD3_GCG	0	6	0	6	85	0.0705882352941	1.0
RPL36A_TGG	6	3	0	12	50	0.24	0.75
EIF5A_CGT	0	1	0	1	87	0.0114942528736	1.0
LILRA4_ACG	0	0	1	1	5	0.2	1.0
DCN_TAT	0	1	0	1	91	0.010989010989	1.0
SLC32A1_CCT	0	3	0	3	87	0.0344827586207	1.0
UROD_GGT	0	1	0	1	90	0.0111111111111	1.0
FAM227B_CAC	0	1	0	2	82	0.0243902439024	0.5
ZNF174_GAT	0	1	0	1	84	0.0119047619048	1.0
MN1_AGG	0	2	0	2	78	0.025641025641	1.0
EFEMP2_CGT	0	4	0	5	88	0.0568181818182	0.8
ANKRD27_TGA	12	2	1	20	80	0.25	0.75
CIDEA_GGC	0	1	0	1	86	0.0116279069767	1.0
CUNH19ORF71_GTT	1	0	3	5	13	0.384615384615	0.8
CIDEA_GGG	0	1	0	1	86	0.0116279069767	1.0
SLC11A1_TCG	0	2	0	2	85	0.0235294117647	1.0
ACOT7_CGT	1	15	0	20	88	0.227272727273	0.8
PRSS48_CTA	1	1	1	4	42	0.0952380952381	0.75
SEPT5_TAG	1	0	0	2	83	0.0240963855422	0.5
CIDEA_GGT	2	7	0	14	86	0.162790697674	0.642857142857
CUNH19ORF71_GTA	4	0	0	4	13	0.307692307692	1.0
CRIPT_CAG	0	2	0	2	92	0.0217391304348	1.0
POU5F1_GGT	0	4	0	4	83	0.0481927710843	1.0
PHGR1_GGT	1	2	0	3	17	0.176470588235	1.0
HYAL1_GGT	0	0	1	1	80	0.0125	1.0
PHGR1_GGA	0	1	0	6	17	0.352941176471	0.166666666667
PHGR1_GGG	1	1	0	2	17	0.117647058824	1.0
RNF208_CAC	0	2	0	2	77	0.025974025974	1.0
SCT_TAT	1	0	0	1	48	0.0208333333333	1.0
RNF208_CAA	11	4	0	25	77	0.324675324675	0.6
KRT23_TGA	4	5	0	21	88	0.238636363636	0.428571428571
TSPAN4_AGG	0	8	0	14	80	0.175	0.571428571429
PLIN2_TTA	0	3	0	3	85	0.0352941176471	1.0
RARRES2_ATA	0	12	1	26	93	0.279569892473	0.5
RXRA_GTA	12	2	0	32	81	0.395061728395	0.4375
KRT23_TGT	14	4	0	40	88	0.454545454545	0.45
SCT_TAG	1	0	0	3	48	0.0625	0.333333333333
TUBAL3_TCA	0	3	0	3	77	0.038961038961	1.0
SCT_TAC	3	0	1	4	48	0.0833333333333	1.0
SUSD6_CCT	3	5	0	18	74	0.243243243243	0.444444444444
SCT_TAA	4	1	0	5	48	0.104166666667	1.0
CLEC9A_ATA	0	1	0	1	76	0.0131578947368	1.0
RXRA_GTT	12	4	0	29	81	0.358024691358	0.551724137931
PRUNE_CTA	1	8	0	12	63	0.190476190476	0.75
CD59_TCG	10	7	0	40	83	0.481927710843	0.425
CD59_TCC	3	9	0	20	83	0.240963855422	0.6
CD59_TCA	0	3	0	8	83	0.0963855421687	0.375
COPA_CCG	2	9	1	25	90	0.277777777778	0.48
PBLD_GGT	0	1	0	1	85	0.0117647058824	1.0
DRP2_TCG	1	7	0	12	86	0.139534883721	0.666666666667
WDR45B_TCA	0	2	0	2	89	0.0224719101124	1.0
CD59_TCT	4	11	0	30	83	0.361445783133	0.5
PBLD_GGC	0	1	0	1	85	0.0117647058824	1.0
HACD2_GTA	0	2	0	3	70	0.0428571428571	0.666666666667
SIGLEC5_TAG	2	0	0	2	27	0.0740740740741	1.0
PLIN2_TTC	3	2	0	5	85	0.0588235294118	1.0
SIGLEC5_TAA	2	1	0	5	27	0.185185185185	0.6
RUFY4_TTA	14	6	1	33	81	0.407407407407	0.636363636364
SLURP1_CTA	5	2	1	14	62	0.225806451613	0.571428571429
KIF25_CCG	0	1	0	1	59	0.0169491525424	1.0
PGP_GTT	0	4	1	6	80	0.075	0.833333333333
PEF1_AAT	0	1	0	1	91	0.010989010989	1.0
THPO_CGG	0	3	0	3	77	0.038961038961	1.0
ZC3H14_CCG	2	4	0	8	85	0.0941176470588	0.75
RUFY4_TTT	0	2	0	2	81	0.0246913580247	1.0
THPO_CGC	3	6	0	11	77	0.142857142857	0.818181818182
ISLR2_ATT	0	1	0	1	79	0.0126582278481	1.0
NPBWR1_GAG	0	1	0	1	74	0.0135135135135	1.0
ENOPH1_CGG	12	9	0	45	92	0.489130434783	0.466666666667
CDC25B_TAA	1	0	0	1	85	0.0117647058824	1.0
ENOPH1_CGA	4	3	0	7	92	0.0760869565217	1.0
CDC25B_TAG	2	0	0	2	85	0.0235294117647	1.0
ENOPH1_CGC	8	8	0	38	92	0.413043478261	0.421052631579
NPBWR1_GAA	6	10	0	32	74	0.432432432432	0.5
ALDH1A3_CCT	0	1	0	1	84	0.0119047619048	1.0
IZUMO2_ATA	4	16	0	28	75	0.373333333333	0.714285714286
CDSN_TTA	1	9	0	15	86	0.174418604651	0.666666666667
LSS_TAG	3	0	1	6	85	0.0705882352941	0.666666666667
ENOPH1_CGT	7	1	0	8	92	0.0869565217391	1.0
NPBWR1_GAT	14	3	1	31	74	0.418918918919	0.58064516129
NIPAL1_GGT	0	2	0	2	91	0.021978021978	1.0
ISLR2_ATA	3	3	1	8	79	0.101265822785	0.875
CDC25B_TAT	0	2	0	2	85	0.0235294117647	1.0
SRSF11_TAT	0	1	0	1	88	0.0113636363636	1.0
SCGN_CCG	3	18	0	39	83	0.469879518072	0.538461538462
ALDH1A3_CCA	0	2	0	3	84	0.0357142857143	0.666666666667
CDSN_TTT	0	1	0	1	86	0.0116279069767	1.0
IZUMO2_ATT	2	13	0	17	75	0.226666666667	0.882352941176
ACBD5_CGT	4	9	0	15	87	0.172413793103	0.866666666667
MAG_TGT	0	1	0	1	83	0.0120481927711	1.0
ARHGAP4_AGG	0	1	0	1	75	0.0133333333333	1.0
TSPAN11_GAA	1	9	0	16	77	0.207792207792	0.625
ARHGAP4_AGA	0	1	0	1	75	0.0133333333333	1.0
DAB1_TGC	8	2	1	35	90	0.388888888889	0.314285714286
DAB1_TGA	4	0	0	6	90	0.0666666666667	0.666666666667
ACBD5_CGG	1	4	0	8	87	0.0919540229885	0.625
DAB1_TGG	0	3	0	3	90	0.0333333333333	1.0
ACBD5_CGA	0	9	0	9	87	0.103448275862	1.0
MED12_AGG	0	1	0	1	77	0.012987012987	1.0
PANX1_GCG	0	4	0	4	88	0.0454545454545	1.0
IL15_ACG	13	8	0	42	91	0.461538461538	0.5
CUNH15ORF59_CTA	0	1	1	2	16	0.125	1.0
CNPY1_AAT	3	7	0	11	78	0.141025641026	0.909090909091
ZNF446_CAT	0	1	0	1	81	0.0123456790123	1.0
KCTD8_GAT	0	1	0	1	83	0.0120481927711	1.0
THEMIS2_GGT	0	6	0	6	91	0.0659340659341	1.0
HOXB9_TAT	0	6	0	6	84	0.0714285714286	1.0
BNIP3_CGT	6	12	0	23	71	0.323943661972	0.782608695652
SDCBP2_GAA	0	2	0	5	88	0.0568181818182	0.4
THEMIS2_GGA	0	2	0	2	91	0.021978021978	1.0
CUNH15ORF59_CTT	0	2	0	2	16	0.125	1.0
KCTD8_GAA	0	2	0	2	83	0.0240963855422	1.0
ZNF446_CAA	0	2	0	2	81	0.0246913580247	1.0
ACMSD_CAC	0	2	0	2	92	0.0217391304348	1.0
HOXB9_TAG	3	1	0	7	84	0.0833333333333	0.571428571429
BNIP3_CGA	12	0	0	33	71	0.464788732394	0.363636363636
HOXB9_TAA	3	7	0	22	84	0.261904761905	0.454545454545
BNIP3_CGC	0	1	0	1	71	0.0140845070423	1.0
HOXD1_ATT	11	2	0	33	83	0.397590361446	0.393939393939
KLHL11_ATA	0	3	0	6	86	0.0697674418605	0.5
CUNH15ORF62_GGT	0	2	1	6	15	0.4	0.5
CCDC67_CGG	0	2	1	3	58	0.051724137931	1.0
APBB2_AGC	2	5	0	9	90	0.1	0.777777777778
APBB2_AGG	0	0	1	3	90	0.0333333333333	0.333333333333
PLEKHA1_CAC	0	3	1	4	91	0.043956043956	1.0
KLHDC3_GCG	4	6	0	14	88	0.159090909091	0.714285714286
KLHL11_ATT	0	1	0	1	86	0.0116279069767	1.0
BLM_GCG	0	1	0	1	85	0.0117647058824	1.0
SOST_CAA	6	11	0	39	85	0.458823529412	0.435897435897
CUNH15ORF62_GGA	4	1	1	7	15	0.466666666667	0.857142857143
ADGRG3_CAT	1	3	0	4	68	0.0588235294118	1.0
GNLY_GTA	5	2	0	7	42	0.166666666667	1.0
APBB2_AGT	0	1	0	1	90	0.0111111111111	1.0
HOXC6_GGT	4	7	0	35	90	0.388888888889	0.314285714286
MRPS14_GGT	2	3	0	9	93	0.0967741935484	0.555555555556
COL5A2_TAG	1	0	0	1	86	0.0116279069767	1.0
ZDHHC18_TCG	2	5	1	8	82	0.0975609756098	1.0
SSX2IP_TGA	11	0	0	11	89	0.123595505618	1.0
COL5A2_TAA	0	7	0	14	86	0.162790697674	0.5
MRPS14_GGA	8	7	1	46	93	0.494623655914	0.347826086957
KCNA3_CAA	0	2	0	2	82	0.0243902439024	1.0
MRPS14_GGC	0	6	0	11	93	0.118279569892	0.545454545455
MRPS14_GGG	0	5	0	6	93	0.0645161290323	0.833333333333
PPIL2_TAA	3	0	0	3	88	0.0340909090909	1.0
COL5A2_TAT	0	2	0	2	86	0.0232558139535	1.0
PPIL2_TAG	1	6	1	10	88	0.113636363636	0.8
TMEM151A_ACT	8	7	0	31	74	0.418918918919	0.483870967742
TRAF5_CAT	0	1	0	2	88	0.0227272727273	0.5
IRX6_CTA	3	4	0	14	80	0.175	0.5
TMEM151A_ACA	0	8	0	11	74	0.148648648649	0.727272727273
NDST2_ACA	0	1	0	1	95	0.0105263157895	1.0
TAAR4_ACG	0	2	0	2	9	0.222222222222	1.0
CCDC50_TTC	0	2	0	3	87	0.0344827586207	0.666666666667
PODXL_CCC	0	1	0	1	79	0.0126582278481	1.0
LMF2_GTA	0	7	0	12	80	0.15	0.583333333333
TFF3_TAG	1	0	1	2	64	0.03125	1.0
TFF3_TAA	4	0	0	5	64	0.078125	0.8
EFS_CCG	0	1	0	1	85	0.0117647058824	1.0
PSKH2_CGC	0	3	0	3	54	0.0555555555556	1.0
RABL6_GTT	0	1	0	1	72	0.0138888888889	1.0
DOK1_CTT	0	1	0	1	89	0.0112359550562	1.0
ERGIC3_TGA	1	0	0	2	90	0.0222222222222	0.5
HS1BP3_ACT	6	15	0	30	88	0.340909090909	0.7
TFF3_TAT	10	6	0	23	64	0.359375	0.695652173913
GLIS2_AAT	1	2	0	4	87	0.0459770114943	0.75
KRT14_GAA	0	2	0	2	42	0.047619047619	1.0
OSGIN1_ACA	0	2	0	2	86	0.0232558139535	1.0
KIF5C_TCG	1	1	1	3	90	0.0333333333333	1.0
ERGIC3_TGT	0	1	1	2	90	0.0222222222222	1.0
DOK1_CTA	7	16	1	29	89	0.325842696629	0.827586206897
HS1BP3_ACA	1	4	0	7	88	0.0795454545455	0.714285714286
HS1BP3_ACG	0	6	1	10	88	0.113636363636	0.7
RABL6_GTA	0	7	0	14	72	0.194444444444	0.5
PSKH2_CGT	2	11	0	16	54	0.296296296296	0.8125
HOXC4_CTA	7	1	0	9	84	0.107142857143	0.888888888889
PRRX2_GTA	9	2	1	16	81	0.197530864198	0.75
PKIG_TAG	1	0	0	1	92	0.0108695652174	1.0
SLC16A12_CGT	6	5	0	32	73	0.438356164384	0.34375
PRRX2_GTT	11	7	0	24	81	0.296296296296	0.75
NXN_GAA	0	1	0	1	89	0.0112359550562	1.0
YWHAG_TGT	0	5	0	25	87	0.287356321839	0.2
TRIM58_CGT	0	3	0	3	81	0.037037037037	1.0
SLC16A12_CGG	2	0	0	3	73	0.041095890411	0.666666666667
BORCS7_GAG	0	1	0	1	50	0.02	1.0
SLC16A12_CGA	3	8	0	23	73	0.315068493151	0.478260869565
SLC16A12_CGC	10	0	1	11	73	0.150684931507	1.0
MRPS35_CCC	0	2	0	2	86	0.0232558139535	1.0
MAD2L1BP_TAG	2	0	0	2	93	0.0215053763441	1.0
MED1_CGC	3	8	1	16	87	0.183908045977	0.75
LRRC23_TCA	0	3	0	3	93	0.0322580645161	1.0
HRASLS5_TAG	7	3	0	10	74	0.135135135135	1.0
CD300LD_ATA	2	3	1	9	25	0.36	0.666666666667
ISG15_GAT	3	17	0	29	90	0.322222222222	0.689655172414
HRASLS5_TAC	0	1	0	1	74	0.0135135135135	1.0
TMED4_ATT	1	2	0	5	89	0.0561797752809	0.6
HRASLS5_TAA	4	2	0	7	74	0.0945945945946	0.857142857143
TMF1_TAG	3	0	0	3	91	0.032967032967	1.0
UNC119_CTA	11	5	0	42	92	0.45652173913	0.380952380952
TMF1_TAA	1	5	0	6	91	0.0659340659341	1.0
SPIN3_GAG	0	1	0	1	30	0.0333333333333	1.0
IDI1_GGC	5	7	0	17	49	0.34693877551	0.705882352941
ISG15_GAA	2	7	0	13	90	0.144444444444	0.692307692308
HRASLS5_TAT	1	3	0	4	74	0.0540540540541	1.0
TMED4_ATA	5	1	1	14	89	0.157303370787	0.5
IDI1_GGG	0	6	0	7	49	0.142857142857	0.857142857143
LRRC23_TCT	0	2	0	2	93	0.0215053763441	1.0
DPH3_ACC	0	2	0	2	91	0.021978021978	1.0
CDKN2C_CAT	0	0	1	3	92	0.0326086956522	0.333333333333
DPH3_ACA	0	9	0	10	91	0.10989010989	0.9
DPH3_ACG	2	5	1	14	91	0.153846153846	0.571428571429
SMIM11_TCC	2	0	0	3	46	0.0652173913043	0.666666666667
CUNH1ORF106_TGT	0	1	0	2	15	0.133333333333	0.5
IRAK1_TCG	1	3	0	4	74	0.0540540540541	1.0
MSI2_CGT	0	12	0	14	80	0.175	0.857142857143
NANOS3_CAA	10	5	0	31	89	0.348314606742	0.483870967742
GINS3_TCA	4	10	1	18	91	0.197802197802	0.833333333333
CUNH1ORF106_TGA	1	0	1	2	15	0.133333333333	1.0
DPH3_ACT	9	1	1	17	91	0.186813186813	0.647058823529
ACTRT1_CGG	1	4	0	6	31	0.193548387097	0.833333333333
ASH1L_TGA	0	4	0	4	83	0.0481927710843	1.0
ACTRT1_CGC	9	0	0	14	31	0.451612903226	0.642857142857
ACTRT1_CGA	0	1	0	1	31	0.0322580645161	1.0
SMIM24_TGC	0	8	0	9	62	0.145161290323	0.888888888889
CALM3_CGC	6	4	0	39	82	0.475609756098	0.25641025641
SMIM24_TGA	0	5	0	11	62	0.177419354839	0.454545454545
TMEM62_GTA	0	1	0	1	84	0.0119047619048	1.0
SMIM24_TGG	0	1	0	1	62	0.0161290322581	1.0
METTL18_CTG	0	1	0	1	91	0.010989010989	1.0
TTC30B_CGA	0	1	0	1	23	0.0434782608696	1.0
TNNT3_TCG	4	4	1	23	76	0.302631578947	0.391304347826
AGA_CGA	0	2	0	2	90	0.0222222222222	1.0
OXR1_CCG	10	3	1	32	88	0.363636363636	0.4375
TNNT3_TCC	0	1	0	1	76	0.0131578947368	1.0
RPS24_CCA	1	9	0	22	73	0.301369863014	0.454545454545
TNNT3_TCA	8	0	1	10	76	0.131578947368	0.9
OXR1_CCC	0	4	0	7	88	0.0795454545455	0.571428571429
THRB_ACT	0	1	0	1	89	0.0112359550562	1.0
ADPRHL2_CCG	1	11	0	16	88	0.181818181818	0.75
SMIM24_TGT	13	0	0	17	62	0.274193548387	0.764705882353
OXR1_CCT	8	9	0	40	88	0.454545454545	0.425
KLC1_CTA	0	7	0	8	88	0.0909090909091	0.875
AGA_CGT	5	9	0	32	90	0.355555555556	0.4375
TC2N_CGG	5	4	0	15	89	0.168539325843	0.6
CUNH2ORF76_GGG	1	0	0	1	16	0.0625	1.0
TC2N_CGA	0	4	1	5	89	0.0561797752809	1.0
TC2N_CGC	0	2	1	4	89	0.0449438202247	0.75
VASP_TGT	0	6	0	10	87	0.114942528736	0.6
CAPN5_TCT	0	2	0	2	90	0.0222222222222	1.0
SNX7_ATA	0	1	0	1	87	0.0114942528736	1.0
PRR36_TTA	0	8	0	10	58	0.172413793103	0.8
SNX7_ATC	0	1	0	1	87	0.0114942528736	1.0
MAT2B_ATA	0	1	0	1	91	0.010989010989	1.0
VASP_TGC	6	9	1	20	87	0.229885057471	0.8
TC2N_CGT	4	12	0	34	89	0.38202247191	0.470588235294
VASP_TGA	0	1	0	1	87	0.0114942528736	1.0
CLDN4_CGT	10	8	0	37	87	0.425287356322	0.486486486486
MYOM1_TGA	1	4	0	6	83	0.0722891566265	0.833333333333
SPIN3_TCA	0	4	0	4	30	0.133333333333	1.0
CAPN5_TCA	0	3	0	3	90	0.0333333333333	1.0
EXTL3_TGA	7	0	0	7	88	0.0795454545455	1.0
DBN1_CGT	1	7	0	13	79	0.164556962025	0.615384615385
RASSF5_TCT	4	10	0	39	87	0.448275862069	0.358974358974
IMPA1_TGT	0	2	0	3	80	0.0375	0.666666666667
ESRRG_GTT	0	2	0	2	87	0.0229885057471	1.0
PUS10_ACG	6	14	0	34	91	0.373626373626	0.588235294118
WSCD2_TCA	8	6	1	35	87	0.402298850575	0.428571428571
RBM23_CTA	6	7	0	25	70	0.357142857143	0.52
RASSF5_TCA	10	4	0	33	87	0.379310344828	0.424242424242
EXTL3_TGT	0	1	0	1	88	0.0113636363636	1.0
NRROS_TAA	1	1	0	2	92	0.0217391304348	1.0
RIBC1_TAA	9	0	0	10	81	0.123456790123	0.9
WSCD2_TCT	0	5	0	6	87	0.0689655172414	0.833333333333
ESRRG_GTA	0	3	0	3	87	0.0344827586207	1.0
DUSP22_TCA	1	9	0	15	88	0.170454545455	0.666666666667
RPRD1A_GGG	0	4	0	9	90	0.1	0.444444444444
CLEC4C_GCT	0	1	0	1	12	0.0833333333333	1.0
S100A2_CGA	5	3	0	17	69	0.246376811594	0.470588235294
S100A2_CGC	5	0	0	5	69	0.0724637681159	1.0
ART5_CTT	1	3	0	4	79	0.0506329113924	1.0
GRB2_TGA	0	0	1	1	93	0.010752688172	1.0
S100A2_CGG	5	7	1	32	69	0.463768115942	0.40625
PGK1_CAT	0	0	1	1	84	0.0119047619048	1.0
CLEC4C_GCG	2	2	0	5	12	0.416666666667	0.8
RPRD1A_GGT	0	0	1	1	90	0.0111111111111	1.0
CLEC4C_GCC	0	1	0	4	12	0.333333333333	0.25
HTR2A_GTT	0	1	0	1	90	0.0111111111111	1.0
PGK1_CAA	0	1	0	1	84	0.0119047619048	1.0
TMEM245_GGT	0	2	0	2	83	0.0240963855422	1.0
S100A2_CGT	4	0	0	4	69	0.0579710144928	1.0
SLAMF6_CAC	1	4	0	9	81	0.111111111111	0.555555555556
MCMDC2_GCG	13	9	1	44	91	0.483516483516	0.522727272727
NAA40_CGT	14	5	0	23	92	0.25	0.826086956522
MAD2L2_AAC	0	1	0	1	92	0.0108695652174	1.0
CFAP77_ACA	3	6	0	11	47	0.234042553191	0.818181818182
MAD2L2_AAA	0	1	0	1	92	0.0108695652174	1.0
LIPN_CAC	0	1	0	1	78	0.0128205128205	1.0
LIPN_CAA	0	1	0	1	78	0.0128205128205	1.0
CALM3_CGT	0	8	0	10	82	0.121951219512	0.8
PKD2_GTA	0	1	0	1	83	0.0120481927711	1.0
CLDN2_AAT	1	0	1	2	93	0.0215053763441	1.0
MAD2L2_AAT	1	6	0	14	92	0.152173913043	0.5
NAA40_CGC	8	11	0	42	92	0.45652173913	0.452380952381
NAA40_CGA	0	1	0	1	92	0.0108695652174	1.0
FZD1_TCT	0	6	0	12	75	0.16	0.5
PKD2_GTT	0	1	0	1	83	0.0120481927711	1.0
BANP_CTT	0	7	0	10	89	0.112359550562	0.7
CFAP100_CAA	2	2	0	4	49	0.0816326530612	1.0
WDR72_TAA	4	14	0	30	86	0.348837209302	0.6
CHRNA5_ATA	0	1	0	1	86	0.0116279069767	1.0
MRPL51_ACT	11	5	1	32	94	0.340425531915	0.53125
GDPD1_CCG	2	8	0	12	90	0.133333333333	0.833333333333
TNNT2_TAA	3	0	1	4	80	0.05	1.0
WDR72_TAT	0	1	0	1	86	0.0116279069767	1.0
CHRNA5_ATC	0	2	0	3	86	0.0348837209302	0.666666666667
ZMYM3_CGA	0	2	0	2	79	0.0253164556962	1.0
MRPL51_ACG	8	0	1	11	94	0.117021276596	0.818181818182
TNNT2_TAC	0	1	1	2	80	0.025	1.0
DDX54_ACA	0	1	0	1	84	0.0119047619048	1.0
MRPL51_ACC	3	6	0	20	94	0.212765957447	0.45
KIAA1024_CCT	0	1	0	1	86	0.0116279069767	1.0
DTWD2_GAT	0	1	0	2	82	0.0243902439024	0.5
LSMEM1_TGA	6	5	0	19	93	0.204301075269	0.578947368421
EVI2B_CGA	7	13	0	32	91	0.351648351648	0.625
EVI2B_CGC	10	2	1	19	91	0.208791208791	0.684210526316
TMEM176A_CAT	6	10	0	28	77	0.363636363636	0.571428571429
CPO_GCT	0	1	0	1	66	0.0151515151515	1.0
EVI2B_CGG	12	4	0	25	91	0.274725274725	0.64
CLC_TTA	1	0	0	1	6	0.166666666667	1.0
LSMEM1_TGC	6	7	0	17	93	0.182795698925	0.764705882353
CLC_TTG	0	1	0	1	6	0.166666666667	1.0
TMEM176A_CAA	3	8	0	20	77	0.25974025974	0.55
TMPRSS7_CCG	0	2	0	2	86	0.0232558139535	1.0
CARD18_TGA	0	1	0	2	10	0.2	0.5
EVI2B_CGT	2	12	0	23	91	0.252747252747	0.608695652174
CPO_GCG	6	12	1	31	66	0.469696969697	0.612903225806
MANSC1_TAA	0	5	1	9	94	0.0957446808511	0.666666666667
MAD1L1_TGA	12	0	1	14	83	0.168674698795	0.928571428571
MAD1L1_TGC	0	3	0	3	83	0.0361445783133	1.0
MAD1L1_TGG	4	15	0	26	83	0.313253012048	0.730769230769
TMEM254_TCC	0	2	0	2	87	0.0229885057471	1.0
CUNH21ORF33_CGG	0	2	0	2	14	0.142857142857	1.0
RAB38_CGC	0	1	0	1	90	0.0111111111111	1.0
RHOXF1_TTA	2	2	0	11	24	0.458333333333	0.363636363636
RHOXF1_TTG	1	2	0	3	24	0.125	1.0
CUNH21ORF33_CGA	3	1	0	5	14	0.357142857143	0.8
PI4KA_CAA	0	0	1	1	81	0.0123456790123	1.0
MAD1L1_TGT	4	17	0	26	83	0.313253012048	0.807692307692
SNRNP70_CCG	1	3	0	5	87	0.0574712643678	0.8
ITGA10_TTA	0	1	0	1	84	0.0119047619048	1.0
CREB1_TTT	14	6	1	34	91	0.373626373626	0.617647058824
CUNH21ORF33_CGT	0	1	0	1	14	0.0714285714286	1.0
SPCS1_TAT	0	2	0	2	87	0.0229885057471	1.0
RHOXF1_TTT	0	1	0	1	24	0.0416666666667	1.0
YTHDF1_TCA	1	3	0	4	85	0.0470588235294	1.0
WDTC1_GCG	0	9	0	9	91	0.0989010989011	1.0
YTHDF1_TCG	1	6	0	7	85	0.0823529411765	1.0
NAGS_TGT	3	5	1	13	82	0.158536585366	0.692307692308
SLC16A13_AAC	1	0	1	2	85	0.0235294117647	1.0
RAB33A_ATA	6	0	0	6	87	0.0689655172414	1.0
DENND1B_TCA	0	1	0	2	84	0.0238095238095	0.5
CREBZF_AAC	0	1	0	1	80	0.0125	1.0
SPACA1_AAC	0	2	0	2	90	0.0222222222222	1.0
RGR_TCA	1	9	0	18	86	0.209302325581	0.555555555556
RGR_TCG	8	6	0	21	86	0.244186046512	0.666666666667
CCDC136_CTA	0	2	0	2	87	0.0229885057471	1.0
KIAA1377_CGT	0	1	0	1	16	0.0625	1.0
MB21D2_TTA	2	6	0	9	90	0.1	0.888888888889
MB21D2_TTG	0	1	1	2	90	0.0222222222222	1.0
LRRC38_AAA	0	1	0	1	79	0.0126582278481	1.0
FOXN3_ACG	0	2	0	2	90	0.0222222222222	1.0
EIF3K_CTT	5	12	0	34	88	0.386363636364	0.5
FOXN3_ACA	0	2	0	2	90	0.0222222222222	1.0
KIAA1377_CGG	0	2	0	2	16	0.125	1.0
HIF3A_CTA	0	1	0	1	83	0.0120481927711	1.0
KIAA1377_CGC	0	4	0	4	16	0.25	1.0
CIPC_TCG	0	1	0	1	89	0.0112359550562	1.0
LMNB2_GCG	0	1	0	3	84	0.0357142857143	0.333333333333
FOXN3_ACT	0	2	0	2	90	0.0222222222222	1.0
CUNH11ORF74_TAA	1	0	0	1	13	0.0769230769231	1.0
MIOS_TGT	0	0	1	1	92	0.0108695652174	1.0
APH1A_ATA	3	2	0	9	92	0.0978260869565	0.555555555556
CNR1_GTT	1	3	0	4	93	0.0430107526882	1.0
KLF15_ATA	9	4	0	18	95	0.189473684211	0.722222222222
BTAF1_TCG	5	8	0	17	85	0.2	0.764705882353
FAM92B_ATA	4	7	0	22	84	0.261904761905	0.5
ANKLE2_TGA	4	0	0	4	85	0.0470588235294	1.0
MRPL16_TCG	10	3	1	27	90	0.3	0.518518518519
WARS2_CCG	1	8	0	13	89	0.14606741573	0.692307692308
KLF15_ATT	0	3	0	4	95	0.0421052631579	0.75
MIOS_TGA	4	0	1	17	92	0.184782608696	0.294117647059
NKIRAS1_ACG	1	12	0	31	90	0.344444444444	0.41935483871
KHDC3L_CAT	2	6	0	14	61	0.229508196721	0.571428571429
SNX13_CCG	2	9	1	14	89	0.157303370787	0.857142857143
LDAH_TGA	10	5	0	19	68	0.279411764706	0.789473684211
FAM92B_ATT	0	6	0	6	84	0.0714285714286	1.0
CLDN10_CAT	7	10	1	33	90	0.366666666667	0.545454545455
PDE8B_CTA	0	3	0	3	88	0.0340909090909	1.0
CNNM3_CTA	1	13	1	18	81	0.222222222222	0.833333333333
MUC16_CAA	0	1	0	1	39	0.025641025641	1.0
SPCS1_TAC	0	1	0	1	87	0.0114942528736	1.0
CLDN10_CAG	0	0	1	1	90	0.0111111111111	1.0
CLDN10_CAC	10	10	1	42	90	0.466666666667	0.5
CLDN10_CAA	0	3	0	12	90	0.133333333333	0.25
DAAM2_ATA	0	3	0	6	81	0.0740740740741	0.5
PLEKHG5_ACT	0	2	0	2	79	0.0253164556962	1.0
TMEM72_GGT	2	10	0	20	87	0.229885057471	0.6
CNNM3_CTT	2	5	0	8	81	0.0987654320988	0.875
DEFB116_CAT	2	2	0	19	46	0.413043478261	0.210526315789
RNF138_ATA	0	2	1	3	88	0.0340909090909	1.0
GSS_TGT	1	9	0	15	88	0.170454545455	0.666666666667
PLXDC2_CTC	0	1	0	1	90	0.0111111111111	1.0
PLXDC2_CTA	0	1	0	1	90	0.0111111111111	1.0
MAGEC2_CGT	0	0	1	1	3	0.333333333333	1.0
CCDC179_GTT	5	12	0	25	73	0.342465753425	0.68
DEFB116_CAG	1	2	0	11	46	0.239130434783	0.272727272727
HAUS3_CTC	0	1	0	1	86	0.0116279069767	1.0
GSS_TGA	0	3	0	4	88	0.0454545454545	0.75
DEFB116_CAC	6	3	0	20	46	0.434782608696	0.45
CCDC179_GTG	8	9	1	27	73	0.369863013699	0.666666666667
CCDC179_GTC	0	1	0	2	73	0.027397260274	0.5
MAGEC2_CGC	0	1	0	1	3	0.333333333333	1.0
CCDC179_GTA	10	4	0	28	73	0.383561643836	0.5
TEX48_CCT	0	1	0	2	10	0.2	0.5
WDTC1_TTA	15	3	1	29	91	0.318681318681	0.655172413793
TVP23B_GAA	0	1	0	2	32	0.0625	0.5
SLAMF8_AGA	0	7	0	9	89	0.101123595506	0.777777777778
TVP23B_GAC	0	2	0	2	32	0.0625	1.0
ARHGAP45_TAT	0	1	0	1	25	0.04	1.0
XYLT1_TAT	0	1	0	1	76	0.0131578947368	1.0
RORA_AAT	0	1	0	1	83	0.0120481927711	1.0
ARHGAP45_TAC	0	1	0	1	25	0.04	1.0
EVX1_AGT	3	13	0	26	82	0.317073170732	0.615384615385
SLC2A6_AAA	0	9	0	9	89	0.101123595506	1.0
TEX48_CCG	0	2	0	2	10	0.2	1.0
ARHGAP45_TAG	0	2	1	9	25	0.36	0.333333333333
CNR1_GTA	0	8	0	14	93	0.150537634409	0.571428571429
PAGE4_GAC	3	3	0	7	35	0.2	0.857142857143
SYT16_TAA	1	0	0	1	79	0.0126582278481	1.0
SPAG6_AGC	4	7	0	17	78	0.217948717949	0.647058823529
SYT16_TAG	0	4	1	7	79	0.0886075949367	0.714285714286
TSHR_TCG	2	10	0	18	88	0.204545454545	0.666666666667
CABLES2_TAT	0	3	0	3	84	0.0357142857143	1.0
SUPT16H_CCG	12	11	0	35	89	0.393258426966	0.657142857143
ZNF318_CTA	0	1	0	1	83	0.0120481927711	1.0
ST3GAL5_TCT	0	4	0	4	90	0.0444444444444	1.0
ZNF136_GCG	0	0	1	1	10	0.1	1.0
SERPINB3_CCG	0	5	0	11	25	0.44	0.454545454545
AMOT_CGC	0	1	0	1	86	0.0116279069767	1.0
SERPINB3_CCC	2	1	0	7	25	0.28	0.428571428571
ST3GAL5_TCG	5	12	0	27	90	0.3	0.62962962963
SUB1_GCA	0	3	0	3	91	0.032967032967	1.0
ST3GAL5_TCA	0	2	0	2	90	0.0222222222222	1.0
NPC1_CAC	0	1	0	1	84	0.0119047619048	1.0
NT5C_TTT	0	1	0	2	84	0.0238095238095	0.5
NPC1_CAA	0	1	0	1	84	0.0119047619048	1.0
BOLA1_ACA	13	1	0	28	88	0.318181818182	0.5
MORN2_AGT	5	4	1	40	90	0.444444444444	0.25
TRPM5_CAT	0	2	0	3	73	0.041095890411	0.666666666667
KCNK4_CTA	1	5	0	8	81	0.0987654320988	0.75
CERS3_ACT	0	2	0	2	92	0.0217391304348	1.0
BOLA1_ACT	1	4	1	14	88	0.159090909091	0.428571428571
NT5C_TTG	0	1	0	1	84	0.0119047619048	1.0
MORN2_AGA	0	3	0	3	90	0.0333333333333	1.0
SLAMF8_AGT	0	2	0	2	89	0.0224719101124	1.0
MORN2_AGG	0	1	1	2	90	0.0222222222222	1.0
INTS10_GTA	0	3	0	3	86	0.0348837209302	1.0
NPC1_CAT	0	1	0	1	84	0.0119047619048	1.0
NT5C_TTA	10	2	1	26	84	0.309523809524	0.5
TRPM5_CAA	0	2	0	3	73	0.041095890411	0.666666666667
KCNK4_CTT	1	7	0	9	81	0.111111111111	0.888888888889
OVCA2_AAC	5	10	1	28	86	0.325581395349	0.571428571429
SPRY4_GGT	2	6	0	13	89	0.14606741573	0.615384615385
PPARD_CCT	1	3	0	4	90	0.0444444444444	1.0
GLIS2_AAA	0	4	0	4	87	0.0459770114943	1.0
CUNH1ORF115_GTT	0	2	0	3	13	0.230769230769	0.666666666667
CES1_GTA	0	3	0	6	35	0.171428571429	0.5
HMOX2_TAG	1	0	0	1	93	0.010752688172	1.0
SPRY4_GGA	12	2	1	42	89	0.47191011236	0.357142857143
HAUS8_CTT	0	2	0	2	87	0.0229885057471	1.0
CDH15_TCG	0	5	0	5	80	0.0625	1.0
DNAH11_CGT	0	1	0	1	64	0.015625	1.0
CDH15_TCA	1	5	0	6	80	0.075	1.0
CUNH1ORF115_GTA	0	2	0	5	13	0.384615384615	0.4
PPARD_CCG	0	4	0	5	90	0.0555555555556	0.8
JPH4_CCT	0	1	0	1	82	0.0121951219512	1.0
EBPL_TAG	9	0	0	10	89	0.112359550562	0.9
GMFB_GGT	11	2	0	14	86	0.162790697674	0.928571428571
GLYATL2_TAG	1	0	0	1	31	0.0322580645161	1.0
PHPT1_CCT	6	9	0	21	82	0.256097560976	0.714285714286
ICAM5_ATT	0	2	0	2	75	0.0266666666667	1.0
NR1I3_ATA	0	6	0	12	81	0.148148148148	0.5
TMEM132B_TTT	0	1	0	1	70	0.0142857142857	1.0
UHRF2_TAA	5	1	0	6	87	0.0689655172414	1.0
HELQ_CCG	9	10	0	30	79	0.379746835443	0.633333333333
ICAM5_ATA	5	12	0	35	75	0.466666666667	0.485714285714
PHPT1_CCA	9	13	0	33	82	0.40243902439	0.666666666667
ICAM5_ATG	0	1	0	1	75	0.0133333333333	1.0
HELQ_CCC	0	1	0	1	79	0.0126582278481	1.0
GMFB_GGA	0	3	0	3	86	0.0348837209302	1.0
RANGAP1_GTA	0	5	0	6	89	0.0674157303371	0.833333333333
NR1I3_ATT	0	5	0	5	81	0.0617283950617	1.0
FAM234A_TGC	0	1	0	1	50	0.02	1.0
HPN_TTA	10	0	0	11	88	0.125	0.909090909091
SLC19A1_ATT	2	9	0	12	80	0.15	0.916666666667
OGFOD2_AGT	8	9	0	41	87	0.471264367816	0.414634146341
HPN_TTG	7	3	0	21	88	0.238636363636	0.47619047619
TCP10_TAA	1	0	1	2	4	0.5	1.0
GPRC5C_CCT	0	2	0	2	89	0.0224719101124	1.0
SGSM2_TGA	1	3	0	4	85	0.0470588235294	1.0
TLK2_TAG	4	0	0	4	87	0.0459770114943	1.0
SAP18_CTA	8	5	0	21	87	0.241379310345	0.619047619048
TLK2_TAA	2	0	0	2	87	0.0229885057471	1.0
SAP18_CTC	0	10	0	14	87	0.16091954023	0.714285714286
OGFOD2_AGG	0	7	0	8	87	0.0919540229885	0.875
ASB11_GAC	0	1	0	1	92	0.0108695652174	1.0
FAM188B_GCG	0	1	0	1	73	0.013698630137	1.0
OGFOD2_AGC	0	3	0	3	87	0.0344827586207	1.0
FAM188B_GCA	0	1	0	1	73	0.013698630137	1.0
GMEB1_AGA	0	1	0	1	91	0.010989010989	1.0
RFESD_TCC	0	2	0	2	90	0.0222222222222	1.0
SAP18_CTT	2	6	0	34	87	0.390804597701	0.235294117647
GPRC5C_CCG	0	1	0	1	89	0.0112359550562	1.0
GPRC5C_CCA	0	1	0	1	89	0.0112359550562	1.0
EYA1_GAC	0	1	0	1	87	0.0114942528736	1.0
SIRPB1_AGG	0	2	0	2	14	0.142857142857	1.0
UBD_CCT	2	4	1	10	55	0.181818181818	0.7
SIRPB1_AGC	0	2	0	2	14	0.142857142857	1.0
SRP14_GGT	0	4	0	4	92	0.0434782608696	1.0
MRPS2_AAA	0	8	0	15	85	0.176470588235	0.533333333333
NSMF_TGT	0	3	0	3	77	0.038961038961	1.0
SPATA18_AGA	0	0	1	1	90	0.0111111111111	1.0
TCP10_TAG	1	0	0	1	4	0.25	1.0
HSBP1_AGT	0	2	1	3	86	0.0348837209302	1.0
SRP14_GGA	10	0	0	14	92	0.152173913043	0.714285714286
UBD_CCG	7	2	1	18	55	0.327272727273	0.555555555556
SRP14_GGC	0	3	0	3	92	0.0326086956522	1.0
MRPS2_AAT	0	7	0	17	85	0.2	0.411764705882
UBD_CCC	0	1	0	1	55	0.0181818181818	1.0
SRP14_GGG	0	1	0	1	92	0.0108695652174	1.0
UBD_CCA	4	7	0	21	55	0.381818181818	0.52380952381
HSBP1_AGC	9	6	0	32	86	0.372093023256	0.46875
HSBP1_AGA	1	6	0	16	86	0.186046511628	0.4375
GAGE10_TCG	1	1	1	3	9	0.333333333333	1.0
HSBP1_AGG	9	1	0	17	86	0.197674418605	0.588235294118
GAGE10_TCC	0	1	1	4	9	0.444444444444	0.5
RHOQ_CTA	0	2	0	2	85	0.0235294117647	1.0
TMEM104_TAG	2	0	1	3	91	0.032967032967	1.0
TMEM104_TAA	1	1	0	2	91	0.021978021978	1.0
MUL1_AGA	3	3	0	16	91	0.175824175824	0.375
CTSD_CAA	11	6	0	35	78	0.448717948718	0.485714285714
CCL2_CTA	5	0	0	7	27	0.259259259259	0.714285714286
TTC5_CAC	0	0	1	1	94	0.0106382978723	1.0
RNF114_ATA	0	7	0	9	90	0.1	0.777777777778
ANKRD49_CAG	0	1	0	1	89	0.0112359550562	1.0
ZC3H10_TAT	0	0	1	1	93	0.010752688172	1.0
MUL1_AGT	0	2	0	2	91	0.021978021978	1.0
RHOQ_CTT	0	4	0	7	85	0.0823529411765	0.571428571429
CTSD_CAT	11	4	1	39	78	0.5	0.410256410256
CCL2_CTT	1	1	0	8	27	0.296296296296	0.25
PRR4_GTA	0	4	0	5	10	0.5	0.8
LMO2_GCT	10	4	2	33	84	0.392857142857	0.484848484848
KAT14_TGA	1	2	1	4	31	0.129032258065	1.0
UFM1_GTA	0	10	0	22	86	0.255813953488	0.454545454545
ASGR2_TGA	3	2	0	16	59	0.271186440678	0.3125
UFM1_GTC	2	5	0	13	86	0.151162790698	0.538461538462
UFM1_GTG	16	3	0	30	86	0.348837209302	0.633333333333
LMO2_GCA	2	13	1	29	84	0.345238095238	0.551724137931
LMO2_GCG	18	5	0	30	84	0.357142857143	0.766666666667
TCP10_TAT	1	0	0	1	4	0.25	1.0
CREB1_TTG	2	5	0	10	91	0.10989010989	0.7
CORO1A_GCG	1	1	1	3	88	0.0340909090909	1.0
RER1_AAA	0	1	0	2	93	0.0215053763441	0.5
SLC39A1_CCG	5	17	1	29	92	0.315217391304	0.793103448276
MED31_TGC	8	2	0	23	88	0.261363636364	0.434782608696
MED31_TGA	0	6	0	13	88	0.147727272727	0.461538461538
NMT1_GGT	0	1	0	1	89	0.0112359550562	1.0
SDR42E2_CGT	4	8	0	14	74	0.189189189189	0.857142857143
SLC8B1_TAG	1	0	0	1	86	0.0116279069767	1.0
CUNH19ORF43_ATA	1	3	0	4	10	0.4	1.0
FMN2_CCC	0	1	0	1	59	0.0169491525424	1.0
SLC8B1_TAA	2	0	0	2	86	0.0232558139535	1.0
NMT1_GGA	0	1	0	1	89	0.0112359550562	1.0
SDR42E2_CGA	0	1	0	1	74	0.0135135135135	1.0
ATXN7L3B_TGA	1	0	0	1	85	0.0117647058824	1.0
SDR42E2_CGG	0	1	0	1	74	0.0135135135135	1.0
TBC1D19_CGC	0	1	0	1	87	0.0114942528736	1.0
MED31_TGT	0	1	1	2	88	0.0227272727273	1.0
CD300LF_CAT	3	12	0	19	68	0.279411764706	0.789473684211
UNC119_CCG	2	11	1	18	92	0.195652173913	0.777777777778
ANKUB1_ACG	3	7	0	14	80	0.175	0.714285714286
PWP1_ACG	0	2	0	2	90	0.0222222222222	1.0
UNC119_CCA	0	3	0	3	92	0.0326086956522	1.0
GABRA3_GCA	0	1	0	1	86	0.0116279069767	1.0
TMEM39B_CAA	7	16	0	36	86	0.418604651163	0.638888888889
CREBZF_AGG	0	1	0	1	80	0.0125	1.0
CIPC_GTT	5	13	0	23	89	0.258426966292	0.782608695652
CREBZF_AGA	0	5	0	6	80	0.075	0.833333333333
NDUFA9_GCG	0	5	0	8	89	0.0898876404494	0.625
RPL32_GCA	1	7	0	20	86	0.232558139535	0.4
CAMLG_TGA	0	5	0	6	81	0.0740740740741	0.833333333333
IRAK2_TAA	6	0	1	9	87	0.103448275862	0.777777777778
CREBZF_AGT	1	3	0	4	80	0.05	1.0
STK36_ACG	0	4	0	4	86	0.046511627907	1.0
TIGAR_CCC	0	4	0	5	68	0.0735294117647	0.8
FIGNL2_GTC	0	1	0	1	69	0.0144927536232	1.0
TMEM14B_CGT	0	1	0	1	8	0.125	1.0
KLHL6_GTA	0	4	0	5	93	0.0537634408602	0.8
GID8_CAA	0	3	0	3	90	0.0333333333333	1.0
INF2_CGA	0	8	0	9	60	0.15	0.888888888889
MANBAL_TAC	7	9	1	43	91	0.472527472527	0.395348837209
PGPEP1_TTT	0	7	0	8	87	0.0919540229885	0.875
NFIA_ATT	0	1	1	2	89	0.0224719101124	1.0
TAF10_AAA	0	2	0	2	86	0.0232558139535	1.0
TAF10_AAC	1	0	1	2	86	0.0232558139535	1.0
PGPEP1_TTA	10	3	1	16	87	0.183908045977	0.875
SPAG7_CAT	11	2	1	35	87	0.402298850575	0.4
PGPEP1_TTC	1	3	0	5	87	0.0574712643678	0.8
GID8_CAT	1	5	0	12	90	0.133333333333	0.5
PGPEP1_TTG	17	8	0	38	87	0.436781609195	0.657894736842
INF2_CGT	0	5	1	7	60	0.116666666667	0.857142857143
NDUFB10_GGT	9	4	0	39	90	0.433333333333	0.333333333333
ATP4B_TTA	7	4	0	42	91	0.461538461538	0.261904761905
FGF5_CTT	15	10	0	40	89	0.449438202247	0.625
TMEM212_TTA	8	8	0	34	77	0.441558441558	0.470588235294
ZC3H12D_CGA	2	2	0	7	82	0.0853658536585	0.571428571429
FGF5_CTA	13	6	0	35	89	0.393258426966	0.542857142857
MIA_ATC	0	3	0	3	93	0.0322580645161	1.0
JOSD1_GGT	0	0	1	1	93	0.010752688172	1.0
ATP4B_TTT	0	3	0	3	91	0.032967032967	1.0
LRCOL1_TCG	8	9	1	32	69	0.463768115942	0.5625
ZC3H12D_CGT	4	5	0	12	82	0.146341463415	0.75
EDIL3_ACG	1	8	0	19	88	0.215909090909	0.473684210526
ACSS2_TAG	2	1	0	6	86	0.0697674418605	0.5
ZBTB7B_GTT	1	4	0	7	81	0.0864197530864	0.714285714286
ATXN7L3B_TGT	1	3	0	4	85	0.0470588235294	1.0
ITPRIPL1_CCG	0	4	0	4	92	0.0434782608696	1.0
SPRR2E_CAT	0	0	1	1	3	0.333333333333	1.0
FRMD8_TCG	1	7	0	8	88	0.0909090909091	1.0
LRCOL1_TCC	0	5	0	5	69	0.0724637681159	1.0
ZBTB7B_GTA	2	8	0	17	81	0.20987654321	0.588235294118
TEX19_TCA	0	2	0	2	46	0.0434782608696	1.0
L3MBTL2_CTA	1	3	0	9	86	0.104651162791	0.444444444444
LRCOL1_TCA	7	9	1	27	69	0.391304347826	0.62962962963
SLC36A2_GCG	0	7	0	10	74	0.135135135135	0.7
GSN_TTA	6	0	1	7	84	0.0833333333333	1.0
FOPNL_CGG	1	8	0	14	91	0.153846153846	0.642857142857
SSC4D_ATT	1	3	0	5	68	0.0735294117647	0.8
TERB1_TAA	5	2	0	10	32	0.3125	0.7
CST3_GTT	2	2	0	9	26	0.346153846154	0.444444444444
TERB1_TAG	1	0	0	1	32	0.03125	1.0
SSC4D_ATA	10	1	0	18	68	0.264705882353	0.611111111111
GZMK_GAG	0	1	0	1	78	0.0128205128205	1.0
CST3_GTC	0	0	1	1	26	0.0384615384615	1.0
CST3_GTA	2	4	0	8	26	0.307692307692	0.75
GCFC2_GTG	0	1	0	1	85	0.0117647058824	1.0
KCTD13_CGA	0	7	0	7	87	0.0804597701149	1.0
GCFC2_GTA	0	1	0	1	85	0.0117647058824	1.0
ADGRG1_CAT	0	3	0	3	69	0.0434782608696	1.0
ZWINT_TAT	4	9	0	30	81	0.37037037037	0.433333333333
TADA1_CTT	0	1	0	1	89	0.0112359550562	1.0
HYDIN_GCG	0	2	0	2	68	0.0294117647059	1.0
ZWINT_TAC	0	5	0	9	81	0.111111111111	0.555555555556
ZWINT_TAA	7	1	0	20	81	0.246913580247	0.4
ZWINT_TAG	5	9	0	33	81	0.407407407407	0.424242424242
KCTD13_CGT	0	7	0	9	87	0.103448275862	0.777777777778
FAM181B_CTT	0	6	0	7	60	0.116666666667	0.857142857143
TADA1_CTA	8	6	0	31	89	0.348314606742	0.451612903226
PNMT_TCA	1	9	1	12	89	0.134831460674	0.916666666667
CDH8_GGT	0	1	0	1	80	0.0125	1.0
NKX6-1_CTT	9	7	1	35	78	0.448717948718	0.485714285714
SHD_TTA	4	0	0	4	85	0.0470588235294	1.0
C1H9ORF85_AGG	0	1	0	1	5	0.2	1.0
FHL2_CCT	6	10	0	33	91	0.362637362637	0.484848484848
SHD_TTG	0	7	0	8	85	0.0941176470588	0.875
ACSS2_GCG	0	8	0	9	86	0.104651162791	0.888888888889
PRDX1_CTG	0	1	0	1	90	0.0111111111111	1.0
PRDX1_CTA	0	7	0	11	90	0.122222222222	0.636363636364
PRDX1_CTC	1	1	0	3	90	0.0333333333333	0.666666666667
CDK11B_TCT	0	1	0	1	25	0.04	1.0
NKX6-1_CTA	4	11	2	29	78	0.371794871795	0.586206896552
NKX6-1_CTC	0	1	0	1	78	0.0128205128205	1.0
SPSB4_CCA	7	10	1	27	88	0.306818181818	0.666666666667
PNMAL1_TCG	1	2	0	9	51	0.176470588235	0.333333333333
ZNF461_GCG	4	3	0	16	38	0.421052631579	0.4375
ZNF461_GCA	0	1	0	1	38	0.0263157894737	1.0
PNMAL1_TCA	0	1	0	1	51	0.0196078431373	1.0
ADPRHL2_GTA	5	5	0	23	88	0.261363636364	0.434782608696
SIRPA_ACG	0	2	0	2	64	0.03125	1.0
UTP4_CCG	1	6	0	10	45	0.222222222222	0.7
EPHA1_CAA	0	1	0	3	85	0.0352941176471	0.333333333333
CCDC83_CCT	0	1	0	1	92	0.0108695652174	1.0
GNG10_CCG	9	0	0	13	48	0.270833333333	0.692307692308
SPSB4_CCT	0	7	0	7	88	0.0795454545455	1.0
GNG10_CCA	0	3	0	7	48	0.145833333333	0.428571428571
SMIM15_TGC	0	0	1	1	88	0.0113636363636	1.0
CDK2AP1_CAA	4	13	0	40	85	0.470588235294	0.425
SIRPA_ACT	0	1	0	1	64	0.015625	1.0
PCBD1_AAA	0	3	1	4	85	0.0470588235294	1.0
CHMP2A_CGG	0	1	0	1	91	0.010989010989	1.0
CCL23_GCG	0	0	1	4	10	0.4	0.25
FHIT_CAT	0	1	0	1	83	0.0120481927711	1.0
AHNAK_CCG	4	10	0	18	68	0.264705882353	0.777777777778
AHNAK_CCA	0	8	0	8	68	0.117647058824	1.0
FRG1_GGT	0	1	0	2	84	0.0238095238095	0.5
RHNO1_CGG	2	7	0	11	91	0.120879120879	0.818181818182
CDH4_AAA	0	1	0	1	80	0.0125	1.0
CXCL2_GCT	0	0	1	1	7	0.142857142857	1.0
IL15RA_AGA	1	4	0	5	89	0.0561797752809	1.0
FHIT_CAA	0	12	0	16	83	0.192771084337	0.75
FHIT_CAC	0	2	0	2	83	0.0240963855422	1.0
CXCL2_GCA	0	1	0	1	7	0.142857142857	1.0
PUM2_ATC	0	2	0	2	89	0.0224719101124	1.0
CXCL2_GCG	0	1	0	2	7	0.285714285714	0.5
CDH4_AAT	0	3	0	3	80	0.0375	1.0
DSCC1_GCG	1	3	0	5	87	0.0574712643678	0.8
TGM4_TAT	0	1	0	1	29	0.0344827586207	1.0
DSCC1_GCA	0	1	0	1	87	0.0114942528736	1.0
ATXN3_GTG	0	4	1	5	87	0.0574712643678	1.0
MRPL18_AGC	4	16	0	31	87	0.35632183908	0.645161290323
UNC13B_TCA	0	1	0	1	87	0.0114942528736	1.0
MYCL_ATT	1	1	1	3	86	0.0348837209302	1.0
INHBB_CTT	2	11	0	13	81	0.16049382716	1.0
UNC13B_TCG	0	1	0	1	87	0.0114942528736	1.0
MRPL18_AGT	1	6	0	10	87	0.114942528736	0.7
LINGO3_AAA	17	4	0	28	69	0.405797101449	0.75
INHBB_CTA	9	10	0	30	81	0.37037037037	0.633333333333
REG1A_TGA	1	0	0	1	8	0.125	1.0
TAS2R10_AGT	0	1	0	1	16	0.0625	1.0
TACC1_GTT	0	1	0	1	87	0.0114942528736	1.0
TRIM13_CGG	0	1	0	1	95	0.0105263157895	1.0
TSSC1_GTT	5	12	0	23	81	0.283950617284	0.739130434783
MT2A_AGA	1	0	0	1	10	0.1	1.0
SURF6_CAA	0	6	0	9	81	0.111111111111	0.666666666667
CDK2AP1_CAT	9	4	0	31	85	0.364705882353	0.41935483871
CFTR_AGT	0	1	0	1	85	0.0117647058824	1.0
MT2A_AGT	1	0	0	1	10	0.1	1.0
DNAJC24_AGC	0	9	1	10	89	0.112359550562	1.0
ZBTB8B_TGA	7	0	0	7	86	0.0813953488372	1.0
SURF6_CAT	4	11	1	22	81	0.271604938272	0.727272727273
TACC1_GTC	4	4	0	15	87	0.172413793103	0.533333333333
TACC1_GTA	6	12	0	40	87	0.459770114943	0.45
STAT2_TAG	0	10	1	12	91	0.131868131868	0.916666666667
DCUN1D2_AGT	0	4	0	7	69	0.101449275362	0.571428571429
STAT2_TAA	6	0	0	6	91	0.0659340659341	1.0
CRISP2_GCA	0	1	0	1	52	0.0192307692308	1.0
CRISP2_GCC	1	1	0	3	52	0.0576923076923	0.666666666667
FAM53B_AAA	0	2	0	2	83	0.0240963855422	1.0
CHRAC1_GCT	0	4	0	4	81	0.0493827160494	1.0
SUGP1_GGA	0	1	0	1	85	0.0117647058824	1.0
ZNF418_ACG	0	3	0	4	15	0.266666666667	0.75
LSM11_GGT	0	1	0	1	85	0.0117647058824	1.0
EID2_GAT	0	2	0	2	54	0.037037037037	1.0
ISPD_CCC	0	8	1	9	80	0.1125	1.0
C5AR2_GTT	3	5	0	12	80	0.15	0.666666666667
ISPD_CCG	2	12	1	18	80	0.225	0.833333333333
APIP_GGG	0	2	0	2	93	0.0215053763441	1.0
KYAT1_GCG	1	3	1	6	31	0.193548387097	0.833333333333
EPHX3_AAA	8	5	0	32	84	0.380952380952	0.40625
FAM102A_CTT	6	13	1	41	88	0.465909090909	0.487804878049
SUGP1_GGT	0	0	1	1	85	0.0117647058824	1.0
PLP2_GCA	0	1	0	1	85	0.0117647058824	1.0
F2RL3_CGT	1	9	1	25	81	0.308641975309	0.44
B3GALNT1_CGG	12	3	0	26	88	0.295454545455	0.576923076923
PLP2_GCG	0	2	0	2	85	0.0235294117647	1.0
ACTR5_CTA	0	4	0	4	85	0.0470588235294	1.0
F2RL3_CGG	0	2	0	2	81	0.0246913580247	1.0
PLOD1_TAG	5	2	0	8	80	0.1	0.875
CHCHD4_CCT	8	9	0	39	81	0.481481481481	0.435897435897
PLOD1_TAA	2	6	0	9	80	0.1125	0.888888888889
F2RL3_CGA	1	8	0	13	81	0.16049382716	0.692307692308
SVOP_TGA	8	0	0	10	88	0.113636363636	0.8
B3GALNT1_CGC	0	7	1	10	88	0.113636363636	0.8
EIF1AD_TGT	3	0	0	8	89	0.0898876404494	0.375
THRA_TCG	0	2	0	3	89	0.0337078651685	0.666666666667
BAALC_TGG	1	10	0	11	79	0.139240506329	1.0
PNMAL1_GTA	1	8	0	12	51	0.235294117647	0.75
CA3_GCA	0	3	0	5	84	0.0595238095238	0.6
BAALC_TGC	0	3	1	4	79	0.0506329113924	1.0
HOXC6_CCG	16	3	0	25	90	0.277777777778	0.76
BAALC_TGA	6	0	1	7	79	0.0886075949367	1.0
THNSL2_TTA	1	8	1	12	89	0.134831460674	0.833333333333
RHOT2_TAT	0	4	0	4	78	0.0512820512821	1.0
FGFR1OP2_TCT	0	1	0	1	92	0.0108695652174	1.0
GSKIP_TAA	2	0	0	2	92	0.0217391304348	1.0
DNAJC1_TGT	1	3	0	5	85	0.0588235294118	0.8
BAALC_TGT	5	10	0	17	79	0.215189873418	0.882352941176
MAFA_CAA	5	3	3	22	46	0.478260869565	0.5
H2AFY_TGT	1	0	1	2	4	0.5	1.0
RHOT2_TAA	2	0	0	2	78	0.025641025641	1.0
FGFR1OP2_TCA	5	13	0	19	92	0.20652173913	0.947368421053
MTRF1_AAC	0	1	0	1	90	0.0111111111111	1.0
THTPA_GTC	0	0	1	1	95	0.0105263157895	1.0
MYL6B_GTA	4	7	0	17	90	0.188888888889	0.647058823529
KNOP1_TTT	0	2	0	2	88	0.0227272727273	1.0
ICT1_CTC	0	2	0	2	61	0.0327868852459	1.0
IL9_CGA	15	2	0	37	90	0.411111111111	0.459459459459
IL9_CGC	7	1	0	8	90	0.0888888888889	1.0
ISCU_TGA	2	3	0	6	90	0.0666666666667	0.833333333333
TMEM178A_TGA	0	1	0	1	92	0.0108695652174	1.0
THEM6_TAT	8	9	0	36	80	0.45	0.472222222222
MYL6B_GTT	0	1	0	1	90	0.0111111111111	1.0
KNOP1_TTC	0	1	0	1	88	0.0113636363636	1.0
KNOP1_TTA	0	5	0	6	88	0.0681818181818	0.833333333333
FAM53B_AAT	0	3	0	3	83	0.0361445783133	1.0
ISCU_TGT	0	3	0	3	90	0.0333333333333	1.0
THEM6_TAA	1	1	0	4	80	0.05	0.5
UPF1_AAT	0	1	0	1	83	0.0120481927711	1.0
XRCC2_GTT	0	4	0	4	89	0.0449438202247	1.0
AP2B1_GGC	0	1	0	1	91	0.010989010989	1.0
FGF12_ACT	2	4	0	16	86	0.186046511628	0.375
ZFAND4_TAG	3	1	0	11	80	0.1375	0.363636363636
HES3_TAT	10	1	1	24	77	0.311688311688	0.5
ZFAND4_TAA	0	12	1	26	80	0.325	0.5
ZFAND4_TAC	0	3	0	3	80	0.0375	1.0
CXCL3_ATT	0	1	0	2	5	0.4	0.5
RTP5_TAT	0	2	0	2	53	0.0377358490566	1.0
HES3_TAA	4	0	0	5	77	0.0649350649351	0.8
FGF12_ACG	5	2	1	8	86	0.093023255814	1.0
HES3_TAC	0	1	0	1	77	0.012987012987	1.0
EGFLAM_GAG	1	9	0	22	84	0.261904761905	0.454545454545
HES3_TAG	5	0	0	5	77	0.0649350649351	1.0
RTP5_TAA	2	0	0	2	53	0.0377358490566	1.0
RTP5_TAG	6	1	0	9	53	0.169811320755	0.777777777778
PDZD3_TCG	8	12	1	35	86	0.406976744186	0.6
PDZD3_TCA	1	2	0	3	86	0.0348837209302	1.0
H2AFY_TGA	0	1	1	2	4	0.5	1.0
FAM107B_ATC	5	8	0	29	89	0.325842696629	0.448275862069
FAM107B_ATA	0	4	0	4	89	0.0449438202247	1.0
CLCNKA_CTA	2	3	0	5	39	0.128205128205	1.0
SLC35B1_GTA	2	6	0	18	92	0.195652173913	0.444444444444
FPGS_GGA	0	1	0	1	89	0.0112359550562	1.0
PDZD3_TCT	0	0	1	1	86	0.0116279069767	1.0
FPGS_GGT	0	1	1	2	89	0.0224719101124	1.0
MSRB3_GTT	0	3	0	4	89	0.0449438202247	0.75
FAM107B_ATT	0	5	0	6	89	0.0674157303371	0.833333333333
RCAN3_CTT	2	3	0	6	90	0.0666666666667	0.833333333333
POM121L2_TGA	4	1	0	6	65	0.0923076923077	0.833333333333
RANGRF_AAG	0	1	0	1	91	0.010989010989	1.0
PGRMC2_ACA	0	3	0	3	75	0.04	1.0
PNMA6A_TCG	1	3	0	4	19	0.210526315789	1.0
PNMA6A_TCA	0	1	0	1	19	0.0526315789474	1.0
RANGRF_AAA	7	3	1	43	91	0.472527472527	0.255813953488
RBFOX1_GTA	0	1	0	1	82	0.0121951219512	1.0
PLN_CTA	4	7	0	21	94	0.223404255319	0.52380952381
PLN_CTG	0	5	0	20	94	0.212765957447	0.25
ZNF12_AGT	0	1	0	1	81	0.0123456790123	1.0
KCNK7_CCG	0	9	0	10	77	0.12987012987	0.9
GPR150_TTT	4	9	0	31	76	0.407894736842	0.41935483871
TNFRSF13B_TGA	0	12	0	26	80	0.325	0.461538461538
ZNF12_AGC	0	1	0	1	81	0.0123456790123	1.0
ZNF12_AGA	0	2	0	2	81	0.0246913580247	1.0
TMEM206_GCA	1	2	0	3	91	0.032967032967	1.0
ZNF12_AGG	0	1	0	1	81	0.0123456790123	1.0
PLN_CTT	1	5	0	10	94	0.106382978723	0.6
PINX1_TGC	0	1	0	1	91	0.010989010989	1.0
CTXN2_GCT	0	2	1	6	94	0.063829787234	0.5
TMEM59L_GCT	0	1	0	1	89	0.0112359550562	1.0
RBPJ_CTG	0	1	0	1	77	0.012987012987	1.0
ZC2HC1A_GAC	0	2	0	2	93	0.0215053763441	1.0
SYT9_CCA	0	1	0	1	87	0.0114942528736	1.0
CTXN2_GCG	6	6	1	37	94	0.393617021277	0.351351351351
TDRD12_TAG	3	0	0	5	75	0.0666666666667	0.6
CTXN2_GCC	5	5	0	43	94	0.457446808511	0.232558139535
HMX1_CGA	1	6	0	9	45	0.2	0.777777777778
TEPP_CGC	0	1	0	1	66	0.0151515151515	1.0
TEPP_CGA	7	6	1	14	66	0.212121212121	1.0
CDC26_CGT	1	3	1	9	91	0.0989010989011	0.555555555556
TEPP_CGG	0	1	0	1	66	0.0151515151515	1.0
SOX9_ACT	1	14	1	24	71	0.338028169014	0.666666666667
RAP1B_CCG	6	1	0	8	90	0.0888888888889	0.875
RAP1B_CCC	4	0	1	6	90	0.0666666666667	0.833333333333
HEY2_GTC	0	2	0	4	84	0.047619047619	0.5
RAP1B_CCA	0	1	0	1	90	0.0111111111111	1.0
CDC26_CGG	2	5	0	13	91	0.142857142857	0.538461538462
SOX9_ACA	0	1	0	1	71	0.0140845070423	1.0
CDC26_CGC	0	7	0	14	91	0.153846153846	0.5
CDC26_CGA	0	0	1	1	91	0.010989010989	1.0
TEPP_CGT	2	9	0	16	66	0.242424242424	0.6875
ZMYM6_TGA	6	0	0	6	83	0.0722891566265	1.0
TM7SF3_GCG	0	5	0	5	90	0.0555555555556	1.0
BID_CCC	4	6	0	19	91	0.208791208791	0.526315789474
KRT7_CCC	0	3	0	3	82	0.0365853658537	1.0
TAF12_TTT	0	1	0	1	90	0.0111111111111	1.0
FOXB1_CTT	10	6	1	40	88	0.454545454545	0.425
TM9SF4_CAT	0	1	0	1	86	0.0116279069767	1.0
CRTC3_TGC	3	6	0	12	80	0.15	0.75
ITGAD_TTA	1	3	0	14	46	0.304347826087	0.285714285714
CRTC3_TGA	0	4	0	4	80	0.05	1.0
CRTC3_TGG	0	2	0	2	80	0.025	1.0
TAF12_TTG	0	0	1	1	90	0.0111111111111	1.0
FOXB1_CTA	12	2	0	28	88	0.318181818182	0.5
TAF12_TTA	0	3	0	3	90	0.0333333333333	1.0
TAF12_TTC	0	4	0	4	90	0.0444444444444	1.0
GET4_TTA	3	10	0	24	85	0.282352941176	0.541666666667
SUPT3H_GCC	0	1	0	1	90	0.0111111111111	1.0
CRTC3_TGT	0	1	0	1	80	0.0125	1.0
CUNH10ORF99_TGT	0	2	0	3	11	0.272727272727	0.666666666667
IGF2BP2_TAA	2	0	0	2	89	0.0224719101124	1.0
IGF2BP2_TAG	3	0	0	3	89	0.0337078651685	1.0
CHRM4_AAT	0	2	0	2	92	0.0217391304348	1.0
PRDM16_AGT	0	2	0	2	76	0.0263157894737	1.0
CUNH10ORF99_TGG	0	0	1	1	11	0.0909090909091	1.0
IGF2BP2_TAT	0	2	0	2	89	0.0224719101124	1.0
RPL12_CGA	4	6	0	14	84	0.166666666667	0.714285714286
RPL12_CGC	2	11	0	18	84	0.214285714286	0.722222222222
PACSIN1_CGA	9	1	1	38	83	0.457831325301	0.289473684211
CDC42SE1_ACG	2	0	0	2	93	0.0215053763441	1.0
CUNH17ORF97_TAT	0	2	0	3	15	0.2	0.666666666667
APIP_AGG	1	7	0	16	93	0.172043010753	0.5
CDC42SE1_ACC	1	5	0	8	93	0.0860215053763	0.75
TRIM29_ATA	11	3	0	31	84	0.369047619048	0.451612903226
CDC42SE1_ACA	0	3	0	3	93	0.0322580645161	1.0
CLN6_GGT	2	8	0	15	87	0.172413793103	0.666666666667
KIAA1147_AAA	0	2	0	2	88	0.0227272727273	1.0
KRT7_CCT	2	11	0	17	82	0.207317073171	0.764705882353
FGD5_CTT	0	1	0	1	80	0.0125	1.0
SLC36A3_CGC	0	3	0	3	66	0.0454545454545	1.0
TRIM29_ATT	1	4	0	7	84	0.0833333333333	0.714285714286
CLN6_GGA	0	15	0	17	87	0.195402298851	0.882352941176
CDC42SE1_ACT	1	4	1	11	93	0.118279569892	0.545454545455
CLN6_GGG	0	1	0	1	87	0.0114942528736	1.0
CCDC83_TAA	1	7	1	21	92	0.228260869565	0.428571428571
CDH5_CCG	0	3	0	3	84	0.0357142857143	1.0
CALCRL_ACG	2	8	1	21	91	0.230769230769	0.52380952381
CDH5_CCA	0	1	0	1	84	0.0119047619048	1.0
AACS_TGT	1	6	0	7	82	0.0853658536585	1.0
GDPD5_GAA	1	10	0	13	88	0.147727272727	0.846153846154
DCUN1D2_AGA	0	2	0	3	69	0.0434782608696	0.666666666667
CUNH1ORF159_TGG	0	1	0	1	14	0.0714285714286	1.0
PCDH20_GCG	0	1	0	1	88	0.0113636363636	1.0
TXNIP_CGT	0	2	0	3	91	0.032967032967	0.666666666667
MLANA_CTA	10	5	0	27	90	0.3	0.555555555556
BTN2A2_CGT	1	2	0	7	17	0.411764705882	0.428571428571
TMEM206_GCG	5	8	0	22	91	0.241758241758	0.590909090909
KCNA6_CAA	0	4	0	4	82	0.0487804878049	1.0
NR2E1_CCT	0	3	0	3	90	0.0333333333333	1.0
AACS_TGA	0	6	0	8	82	0.0975609756098	0.75
HIP1R_TGG	0	1	0	1	85	0.0117647058824	1.0
BTN2A2_CGC	0	1	0	2	17	0.117647058824	0.5
BTN2A2_CGA	0	2	0	2	17	0.117647058824	1.0
PACSIN1_CGT	0	4	0	4	83	0.0481927710843	1.0
LONRF2_TCC	0	1	0	1	49	0.0204081632653	1.0
CLDN3_CCA	5	13	1	33	80	0.4125	0.575757575758
MSH4_GCG	0	3	0	3	89	0.0337078651685	1.0
LONRF2_TCG	0	1	0	1	49	0.0204081632653	1.0
ARID3A_TGA	4	0	0	4	81	0.0493827160494	1.0
CYB5R1_GCA	0	0	2	2	5	0.4	1.0
ARID3A_TGC	12	10	1	33	81	0.407407407407	0.69696969697
GABRA2_CAA	0	0	1	1	86	0.0116279069767	1.0
FHOD1_TAT	0	1	0	1	82	0.0121951219512	1.0
CYB5R1_GCG	0	0	1	2	5	0.4	0.5
CLDN3_CCT	14	1	0	28	80	0.35	0.535714285714
FHOD1_TAA	3	0	0	3	82	0.0365853658537	1.0
ARID3A_TGT	0	9	1	11	81	0.135802469136	0.909090909091
CDC14A_CAT	0	1	0	1	89	0.0112359550562	1.0
MMEL1_CGT	2	7	0	15	79	0.189873417722	0.6
GPSM1_GCG	0	10	0	12	80	0.15	0.833333333333
ITIH2_TAG	8	1	0	10	86	0.116279069767	0.9
GPSM1_GCA	0	10	0	10	80	0.125	1.0
ITIH2_TAA	4	10	0	21	86	0.244186046512	0.666666666667
CUNH4ORF19_GCG	0	1	0	1	16	0.0625	1.0
TNN_TAA	2	0	0	2	87	0.0229885057471	1.0
MMAA_TTA	0	2	0	2	92	0.0217391304348	1.0
KRR1_TAA	0	9	1	14	88	0.159090909091	0.714285714286
TNN_TAG	2	0	0	2	87	0.0229885057471	1.0
GPSM1_GCT	0	3	0	3	80	0.0375	1.0
JARID2_CTT	0	1	0	1	74	0.0135135135135	1.0
DNAJB5_CTA	0	6	0	13	78	0.166666666667	0.461538461538
LAMB2_AGA	0	1	0	1	83	0.0120481927711	1.0
CLPX_TAA	1	10	0	14	90	0.155555555556	0.785714285714
UBA5_CCG	11	15	0	35	90	0.388888888889	0.742857142857
KRR1_TAT	0	1	0	1	88	0.0113636363636	1.0
UBA5_CCA	0	1	0	1	90	0.0111111111111	1.0
UBA5_CCC	0	2	0	3	90	0.0333333333333	0.666666666667
TBXAS1_ATA	0	4	0	4	90	0.0444444444444	1.0
ELOVL3_TCT	8	9	1	41	89	0.460674157303	0.439024390244
CUNH16ORF46_CGT	1	4	1	6	14	0.428571428571	1.0
HDAC1_TGG	0	1	0	1	92	0.0108695652174	1.0
HDAC1_TGA	1	4	0	10	92	0.108695652174	0.5
HDAC1_TGC	0	1	0	1	92	0.0108695652174	1.0
ELOVL3_TCA	0	7	1	9	89	0.101123595506	0.888888888889
ELOVL3_TCG	9	8	0	38	89	0.426966292135	0.447368421053
CUNH19ORF57_GAT	0	1	0	1	13	0.0769230769231	1.0
CUNH16ORF46_CGC	0	1	0	1	14	0.0714285714286	1.0
CHAC2_TCT	0	1	1	2	88	0.0227272727273	1.0
VPS37D_GTC	0	3	0	3	82	0.0365853658537	1.0
ANKRD55_TCG	1	5	0	8	90	0.0888888888889	0.75
ANKRD55_TCA	0	1	0	1	90	0.0111111111111	1.0
VPS37D_GTT	9	1	0	12	82	0.146341463415	0.833333333333
CEP63_TGA	13	2	0	19	85	0.223529411765	0.789473684211
CHAC2_TCC	0	8	0	11	88	0.125	0.727272727273
TMEM135_TAG	1	0	0	1	91	0.010989010989	1.0
TMEM135_TAA	5	1	0	6	91	0.0659340659341	1.0
CHAC2_TCG	8	0	0	11	88	0.125	0.727272727273
ZNF624_TGA	3	0	0	5	41	0.121951219512	0.6
TTC9_ACA	0	2	0	2	85	0.0235294117647	1.0
TTC9_ACC	0	1	0	1	85	0.0117647058824	1.0
ABCG1_AGT	0	2	0	2	88	0.0227272727273	1.0
ZNF624_TGG	0	1	0	1	41	0.0243902439024	1.0
TTC9_ACG	1	4	0	6	85	0.0705882352941	0.833333333333
PER3_CGT	0	2	0	3	58	0.051724137931	0.666666666667
MAL_GCT	4	13	0	19	83	0.228915662651	0.894736842105
HMGCS1_CGC	0	1	0	4	92	0.0434782608696	0.25
HMGCS1_CGA	0	2	0	3	92	0.0326086956522	0.666666666667
TTC9_ACT	13	2	0	18	85	0.211764705882	0.833333333333
CLPTM1_CGA	0	5	0	7	85	0.0823529411765	0.714285714286
SPP2_AGT	0	1	0	1	88	0.0113636363636	1.0
S1PR4_AAA	13	1	0	20	83	0.240963855422	0.7
SP100_GCG	0	4	0	4	39	0.102564102564	1.0
CSNK1D_GCG	0	5	1	9	88	0.102272727273	0.666666666667
ARHGEF38_TCG	0	5	0	5	87	0.0574712643678	1.0
CSNK1D_GCA	1	3	0	6	88	0.0681818181818	0.666666666667
SP100_GCC	0	1	0	1	39	0.025641025641	1.0
TCTN3_GCG	1	6	0	8	90	0.0888888888889	0.875
BEX4_CTA	8	4	0	32	74	0.432432432432	0.375
SP2_TTA	3	6	0	28	87	0.32183908046	0.321428571429
NUDT6_AGG	0	3	0	3	83	0.0361445783133	1.0
SDPR_GCG	0	1	0	1	81	0.0123456790123	1.0
BEX4_CTG	5	4	0	27	74	0.364864864865	0.333333333333
SP100_GCT	0	1	0	1	39	0.025641025641	1.0
DEUP1_GGT	0	1	0	1	26	0.0384615384615	1.0
BEX4_CTT	0	4	0	5	74	0.0675675675676	0.8
GRID2_TTA	0	3	0	3	85	0.0352941176471	1.0
NUDT6_AGT	2	4	0	8	83	0.0963855421687	0.75
TRIM3_CTT	3	3	0	11	88	0.125	0.545454545455
DRC3_TGA	4	1	0	5	47	0.106382978723	1.0
CRHBP_TTA	0	1	0	1	90	0.0111111111111	1.0
LENEP_ATC	0	1	0	3	63	0.047619047619	0.333333333333
GSTZ1_TCG	14	2	0	23	92	0.25	0.695652173913
LENEP_ATA	14	0	0	21	63	0.333333333333	0.666666666667
PSORS1C2_CTT	0	5	0	5	85	0.0588235294118	1.0
GSTZ1_TCC	0	2	0	3	92	0.0326086956522	0.666666666667
CRHBP_TTG	0	1	0	1	90	0.0111111111111	1.0
MED13L_TGA	7	0	0	7	87	0.0804597701149	1.0
PSORS1C2_CTA	5	16	0	33	85	0.388235294118	0.636363636364
CCNA1_GCG	1	5	0	7	92	0.0760869565217	0.857142857143
PSORS1C2_CTC	0	1	0	4	85	0.0470588235294	0.25
IL20RA_CGC	0	2	0	3	87	0.0344827586207	0.666666666667
LENEP_ATT	5	9	0	30	63	0.47619047619	0.466666666667
PSORS1C2_CTG	0	1	0	1	85	0.0117647058824	1.0
HSCB_AAC	8	5	1	19	93	0.204301075269	0.736842105263
HSCB_AAA	0	2	0	2	93	0.0215053763441	1.0
CHMP1A_AAA	0	2	0	2	88	0.0227272727273	1.0
UTS2_CCA	2	2	0	6	71	0.0845070422535	0.666666666667
UTS2_CCG	6	8	0	35	71	0.492957746479	0.4
POP7_GCT	0	4	1	6	93	0.0645161290323	0.833333333333
ADGRE1_TTA	0	1	0	1	63	0.015873015873	1.0
WNT8A_CGT	8	7	0	36	87	0.413793103448	0.416666666667
NNAT_AAA	3	0	0	3	85	0.0352941176471	1.0
LARGE1_TTA	2	1	0	4	27	0.148148148148	0.75
NNAT_AAC	0	3	0	3	85	0.0352941176471	1.0
POP7_GCA	3	9	0	20	93	0.215053763441	0.6
CHMP1A_AAT	0	4	0	4	88	0.0454545454545	1.0
POP7_GCG	2	8	0	19	93	0.204301075269	0.526315789474
UTS2_CCT	1	3	0	4	71	0.056338028169	1.0
MGAT1_GCG	0	6	0	6	85	0.0705882352941	1.0
GPR50_CGA	0	3	0	4	86	0.046511627907	0.75
ICT1_TCT	0	0	1	1	61	0.016393442623	1.0
MGAT1_GCA	0	0	1	1	85	0.0117647058824	1.0
AQP3_GAA	0	2	0	2	90	0.0222222222222	1.0
PBX1_TGT	0	2	0	2	83	0.0240963855422	1.0
ACVRL1_ACT	0	1	0	1	92	0.0108695652174	1.0
ICT1_TCA	5	7	1	26	61	0.426229508197	0.5
MGAT1_GCT	0	3	0	3	85	0.0352941176471	1.0
EVI5_TCG	0	13	0	13	90	0.144444444444	1.0
ICT1_TCG	13	7	0	23	61	0.377049180328	0.869565217391
ACVRL1_ACG	0	1	0	1	92	0.0108695652174	1.0
PBX1_TGC	0	2	0	3	83	0.0361445783133	0.666666666667
PBX1_TGA	0	3	1	4	83	0.0481927710843	1.0
ZNF780A_ATA	0	1	1	3	13	0.230769230769	0.666666666667
CTRB1_TTA	1	0	0	1	13	0.0769230769231	1.0
SSTR3_TTA	7	1	0	8	90	0.0888888888889	1.0
FCGR2B_CGG	1	8	0	11	55	0.2	0.818181818182
FCGR2B_CGC	3	5	1	16	55	0.290909090909	0.5625
FCGR2B_CGA	5	6	0	26	55	0.472727272727	0.423076923077
TGM3_TTG	0	1	0	1	88	0.0113636363636	1.0
SSTR3_TTT	2	13	1	24	90	0.266666666667	0.666666666667
MAP4_AAC	0	4	0	5	83	0.0602409638554	0.8
PRR4_TCC	0	1	0	1	10	0.1	1.0
TGM3_TTA	2	10	0	18	88	0.204545454545	0.666666666667
FCGR2B_CGT	4	7	1	24	55	0.436363636364	0.5
SKA2_GCG	0	3	1	6	81	0.0740740740741	0.666666666667
CA1_TCC	0	2	0	2	61	0.0327868852459	1.0
CA1_TCG	2	8	0	30	61	0.491803278689	0.333333333333
ATP6V1A_TAG	0	4	0	4	89	0.0449438202247	1.0
RNF213_TAT	0	1	0	1	75	0.0133333333333	1.0
RBMX2_CGG	0	2	0	2	78	0.025641025641	1.0
ABCC5_ACG	1	4	0	7	84	0.0833333333333	0.714285714286
ATP6V1A_TAA	4	0	0	4	89	0.0449438202247	1.0
DLGAP4_CGC	0	1	0	1	82	0.0121951219512	1.0
CA1_TCT	0	1	0	1	61	0.016393442623	1.0
WASL_TAC	0	1	0	1	93	0.010752688172	1.0
TYW3_TGA	9	12	0	41	93	0.440860215054	0.512195121951
URAD_ATA	10	1	0	15	69	0.217391304348	0.733333333333
NUBP1_AGT	0	1	0	1	92	0.0108695652174	1.0
TERF1_ACC	0	1	0	1	82	0.0121951219512	1.0
NR2C2_ACG	0	1	0	1	92	0.0108695652174	1.0
TERF1_ACG	0	2	0	2	82	0.0243902439024	1.0
IL17RB_ATA	0	1	0	1	85	0.0117647058824	1.0
MS4A15_CGA	10	2	0	16	66	0.242424242424	0.75
MRPS18A_TAG	9	0	0	12	93	0.129032258065	0.75
ZNF566_CCA	1	1	0	2	35	0.0571428571429	1.0
FAM188B_TAT	0	2	0	2	73	0.027397260274	1.0
NR2C2_ACT	0	1	0	1	92	0.0108695652174	1.0
MS4A15_CGT	5	4	0	30	66	0.454545454545	0.3
APPL2_GGT	0	1	0	2	89	0.0224719101124	0.5
ZNF829_ATC	0	1	0	1	44	0.0227272727273	1.0
HEATR9_GTT	0	1	0	1	73	0.013698630137	1.0
ABCC5_ACA	1	6	0	9	84	0.107142857143	0.777777777778
GAPT_GGG	0	6	0	8	89	0.0898876404494	0.75
BAMBI_GCT	0	2	0	2	88	0.0227272727273	1.0
GAPT_GGC	2	9	0	16	89	0.179775280899	0.6875
GAPT_GGA	0	1	0	1	89	0.0112359550562	1.0
WASL_TAA	1	0	0	1	93	0.010752688172	1.0
HOXB6_CAT	7	1	0	25	88	0.284090909091	0.32
SCYL2_ACG	0	4	0	5	88	0.0568181818182	0.8
GAPT_GGT	2	12	0	26	89	0.292134831461	0.538461538462
BAMBI_GCG	1	9	0	16	88	0.181818181818	0.625
CRACR2A_AAT	0	2	0	2	75	0.0266666666667	1.0
TTC16_TCT	0	1	1	2	72	0.0277777777778	1.0
STEAP3_TGT	1	3	0	7	87	0.0804597701149	0.571428571429
BAP1_GCG	0	3	0	3	93	0.0322580645161	1.0
CXHXORF40A_TAG	1	0	0	1	6	0.166666666667	1.0
TXNDC12_GAC	9	8	0	39	89	0.438202247191	0.435897435897
TXNDC12_GAA	0	1	0	1	89	0.0112359550562	1.0
GOLIM4_CGC	0	3	0	5	86	0.0581395348837	0.6
TTC16_TCG	0	1	1	3	72	0.0416666666667	0.666666666667
WDR45_TGA	11	3	0	22	91	0.241758241758	0.636363636364
GOLIM4_CGT	0	3	0	3	86	0.0348837209302	1.0
MGP_CGG	0	5	0	14	91	0.153846153846	0.357142857143
PJA2_GCG	1	5	0	6	88	0.0681818181818	1.0
CMPK2_GTT	0	2	0	2	89	0.0224719101124	1.0
ISCA1_CGG	0	11	0	18	84	0.214285714286	0.611111111111
PROKR2_CGA	7	3	1	35	88	0.397727272727	0.314285714286
WASL_TAG	1	0	0	1	93	0.010752688172	1.0
CD72_GTA	1	9	1	21	84	0.25	0.52380952381
MBTD1_TAG	4	1	0	5	89	0.0561797752809	1.0
CMPK2_GTA	1	6	0	8	89	0.0898876404494	0.875
MBTD1_TAA	6	0	0	6	89	0.0674157303371	1.0
ISCA1_CGT	8	3	0	14	84	0.166666666667	0.785714285714
PLEKHH2_TCG	0	2	0	2	88	0.0227272727273	1.0
PROKR2_CGT	3	7	0	12	88	0.136363636364	0.833333333333
WDR45_TGG	0	0	1	1	91	0.010989010989	1.0
ANPEP_ATA	2	8	0	13	87	0.149425287356	0.769230769231
GALNT4_AGT	0	1	0	1	56	0.0178571428571	1.0
ZFYVE28_CGT	1	11	0	12	83	0.144578313253	1.0
SEPHS2_TCG	0	1	0	2	12	0.166666666667	0.5
SEPHS2_TCA	0	1	1	3	12	0.25	0.666666666667
GNB4_CCC	3	7	0	20	88	0.227272727273	0.5
GABRQ_GTA	0	6	1	8	90	0.0888888888889	0.875
GNB4_CCG	12	8	1	35	88	0.397727272727	0.6
TAZ_CTT	0	5	0	5	89	0.0561797752809	1.0
YPEL2_CCT	1	6	0	11	89	0.123595505618	0.636363636364
NAAA_GTA	0	3	0	3	85	0.0352941176471	1.0
ZFYVE28_CGA	1	7	0	8	83	0.0963855421687	1.0
ZFYVE28_CGC	1	0	1	2	83	0.0240963855422	1.0
VWDE_ACG	0	1	0	1	54	0.0185185185185	1.0
GNB4_CCT	1	1	0	2	88	0.0227272727273	1.0
TAF5_TCG	0	1	0	1	87	0.0114942528736	1.0
GCAT_ATA	3	12	0	20	84	0.238095238095	0.75
DDA1_ATT	2	13	0	30	88	0.340909090909	0.5
CUNH8ORF58_TGT	0	0	1	1	14	0.0714285714286	1.0
CCDC90B_CAT	0	0	1	1	87	0.0114942528736	1.0
FBXW8_CAT	0	0	1	1	83	0.0120481927711	1.0
JAGN1_TAT	0	2	0	5	89	0.0561797752809	0.4
DDA1_ATG	0	0	1	1	88	0.0113636363636	1.0
DDA1_ATC	0	3	0	6	88	0.0681818181818	0.5
DDA1_ATA	6	2	1	9	88	0.102272727273	1.0
MOGAT2_ATT	0	1	0	1	73	0.013698630137	1.0
CCDC90B_CAG	1	5	0	6	87	0.0689655172414	1.0
FBXW8_CAA	0	3	1	4	83	0.0481927710843	1.0
SLC27A2_TTA	0	2	0	2	89	0.0224719101124	1.0
CCDC90B_CAC	10	6	1	26	87	0.298850574713	0.653846153846
METTL11B_GGA	0	1	0	1	84	0.0119047619048	1.0
METTL11B_GGC	0	1	0	1	84	0.0119047619048	1.0
RANBP3L_GGG	0	2	0	5	83	0.0602409638554	0.4
CFAP99_CAA	0	2	0	2	72	0.0277777777778	1.0
RNASE9_AAT	0	1	0	1	64	0.015625	1.0
ROMO1_GAT	4	0	0	4	92	0.0434782608696	1.0
MLEC_CAC	0	1	0	1	89	0.0112359550562	1.0
ABHD8_TAT	0	5	0	5	87	0.0574712643678	1.0
MLEC_CAA	0	6	0	13	89	0.14606741573	0.461538461538
SH2D1B_GCC	9	5	1	32	83	0.385542168675	0.46875
SH2D1B_GCA	9	8	1	32	83	0.385542168675	0.5625
METTL11B_GGT	0	3	0	3	84	0.0357142857143	1.0
SH2D1B_GCG	11	2	0	20	83	0.240963855422	0.65
PHF3_ATC	0	1	0	1	89	0.0112359550562	1.0
ABHD8_TAA	4	1	0	14	87	0.16091954023	0.357142857143
THOC1_CGA	1	1	0	2	91	0.021978021978	1.0
THOC1_CGC	12	1	0	29	91	0.318681318681	0.448275862069
ROMO1_GAC	0	4	0	4	92	0.0434782608696	1.0
RNASE9_AAC	0	2	0	2	64	0.03125	1.0
ABHD8_TAG	3	7	0	25	87	0.287356321839	0.4
CUNH10ORF95_ACT	0	0	1	1	4	0.25	1.0
GFRA4_TCA	4	20	0	29	82	0.353658536585	0.827586206897
NXF1_GGT	0	1	0	1	90	0.0111111111111	1.0
NRM_GCT	0	0	1	1	94	0.0106382978723	1.0
ST8SIA5_CGA	0	6	0	6	86	0.0697674418605	1.0
GFRA4_TCG	1	7	0	11	82	0.134146341463	0.727272727273
BTBD8_TGA	2	7	0	10	37	0.27027027027	0.9
BTBD8_TGC	0	1	0	1	37	0.027027027027	1.0
PPP2R4_CCA	0	5	0	5	61	0.0819672131148	1.0
CD72_GTT	0	1	0	1	84	0.0119047619048	1.0
ST8SIA5_CGT	16	8	1	36	86	0.418604651163	0.694444444444
NRM_GCA	0	2	1	3	94	0.031914893617	1.0
GNA13_CGA	0	1	0	1	88	0.0113636363636	1.0
GFRA4_TCT	1	9	0	18	82	0.219512195122	0.555555555556
NRM_GCG	3	8	0	28	94	0.297872340426	0.392857142857
PPP2R4_CCT	0	1	0	1	61	0.016393442623	1.0
PAK2_TGC	0	1	0	1	86	0.0116279069767	1.0
SFN_TGC	0	3	0	4	88	0.0454545454545	0.75
PAK2_TGA	1	0	0	1	86	0.0116279069767	1.0
SLC52A2_AAT	0	3	0	3	81	0.037037037037	1.0
TUSC1_CGA	0	1	0	1	60	0.0166666666667	1.0
ADGRG5_GCG	0	1	0	3	69	0.0434782608696	0.333333333333
PLEKHA7_GCA	0	0	1	1	84	0.0119047619048	1.0
MUC22_TCG	0	1	0	2	14	0.142857142857	0.5
ROR2_CAT	0	1	0	1	82	0.0121951219512	1.0
CUNH9ORF135_CTA	0	1	1	3	13	0.230769230769	0.666666666667
CUNH9ORF135_CTG	0	1	0	1	13	0.0769230769231	1.0
SP5_GAT	11	6	0	35	77	0.454545454545	0.485714285714
PLAC9_GTA	10	4	0	21	80	0.2625	0.666666666667
ATP10D_CGA	0	1	0	1	79	0.0126582278481	1.0
TUSC1_CGT	0	1	0	1	60	0.0166666666667	1.0
SP5_GAA	12	6	0	34	77	0.441558441558	0.529411764706
PLAC9_GTT	10	0	1	11	80	0.1375	1.0
ROR2_CAA	0	2	0	2	82	0.0243902439024	1.0
CUNH9ORF135_CTT	0	2	1	3	13	0.230769230769	1.0
PRDM2_CAC	0	5	0	6	84	0.0714285714286	0.833333333333
PRDM2_CAA	0	3	0	3	84	0.0357142857143	1.0
OLFML1_GCG	7	13	0	27	88	0.306818181818	0.740740740741
PRDM2_CAG	0	1	0	1	84	0.0119047619048	1.0
PPIE_GTT	0	2	0	2	84	0.0238095238095	1.0
GDNF-AS1_AGC	0	1	1	3	9	0.333333333333	0.666666666667
GDNF-AS1_AGA	1	0	0	1	9	0.111111111111	1.0
POLD1_AAT	0	4	0	4	71	0.056338028169	1.0
NTSR2_TTT	7	4	1	19	45	0.422222222222	0.631578947368
IGFL3_TGG	0	1	0	1	12	0.0833333333333	1.0
RGS2_CTC	9	2	0	31	89	0.348314606742	0.354838709677
TCAP_TCA	2	8	1	23	90	0.255555555556	0.478260869565
MAX_TAC	0	10	0	11	89	0.123595505618	0.909090909091
PDE8A_GTA	0	2	0	2	86	0.0232558139535	1.0
PRDM2_CAT	0	2	0	3	84	0.0357142857143	0.666666666667
NTSR2_TTA	7	4	1	22	45	0.488888888889	0.545454545455
ORC4_CGC	11	5	0	25	88	0.284090909091	0.64
UPF1_TGC	0	1	0	1	83	0.0120481927711	1.0
NTSR2_TTG	1	3	0	4	45	0.0888888888889	1.0
OXLD1_AAG	0	1	0	2	82	0.0243902439024	0.5
HMX2_CAA	10	1	1	19	79	0.240506329114	0.631578947368
MAL2_ATA	3	8	0	14	85	0.164705882353	0.785714285714
BAG1_CGG	0	0	1	3	88	0.0340909090909	0.333333333333
MAL2_ATC	0	9	0	10	85	0.117647058824	0.9
YPEL1_TCT	6	11	0	29	90	0.322222222222	0.586206896552
FAM118A_CAA	1	2	0	3	89	0.0337078651685	1.0
NECAB2_GAT	0	2	0	2	88	0.0227272727273	1.0
PHF6_TTC	12	7	0	28	92	0.304347826087	0.678571428571
MYL1_TTC	0	3	0	5	90	0.0555555555556	0.6
CDKN1B_TGA	3	0	0	3	88	0.0340909090909	1.0
MYL1_TTA	1	7	1	13	90	0.144444444444	0.692307692308
SLMO1_GTC	2	3	0	7	37	0.189189189189	0.714285714286
MYL1_TTG	5	13	0	45	90	0.5	0.4
CXCL12_AAT	8	9	1	27	82	0.329268292683	0.666666666667
CNBP_ATT	0	3	0	13	95	0.136842105263	0.230769230769
MTX1_CGA	0	6	0	6	76	0.0789473684211	1.0
NCOR2_ATT	0	1	0	1	65	0.0153846153846	1.0
SPC24_CTT	0	3	0	3	88	0.0340909090909	1.0
NEURL3_GGT	0	7	0	11	81	0.135802469136	0.636363636364
NPPB_TGG	4	5	0	19	79	0.240506329114	0.473684210526
ETF1_CGG	0	2	0	2	87	0.0229885057471	1.0
UNC93A_GTT	0	5	0	6	80	0.075	0.833333333333
ETF1_CGC	0	3	0	3	87	0.0344827586207	1.0
VANGL1_CCG	3	7	0	10	89	0.112359550562	1.0
NEURL3_GGA	0	3	0	3	81	0.037037037037	1.0
MEI1_TGA	0	5	0	5	86	0.0581395348837	1.0
NCOR2_ATA	0	1	0	1	65	0.0153846153846	1.0
MMD_TGA	1	7	0	8	90	0.0888888888889	1.0
UNC93A_GTA	1	11	0	18	80	0.225	0.666666666667
ETF1_CGT	0	4	0	4	87	0.0459770114943	1.0
GFY_ACG	0	4	0	4	83	0.0481927710843	1.0
HOOK2_CAA	0	1	0	1	81	0.0123456790123	1.0
RGS5_TTG	0	6	1	7	88	0.0795454545455	1.0
MED9_ATA	8	1	0	12	86	0.139534883721	0.75
RGS5_TTA	9	5	0	43	88	0.488636363636	0.325581395349
RGS5_TTC	0	1	0	3	88	0.0340909090909	0.333333333333
POMT1_GCG	1	2	0	3	83	0.0361445783133	1.0
ARHGDIA_TCG	0	14	0	22	88	0.25	0.636363636364
ZNF234_TCG	0	3	0	5	20	0.25	0.6
FAM53A_GCT	0	1	1	3	59	0.0508474576271	0.666666666667
TPT1_GCC	0	1	0	1	81	0.0123456790123	1.0
RGS5_TTT	1	5	0	8	88	0.0909090909091	0.75
TPT1_GCA	0	6	0	6	81	0.0740740740741	1.0
TPT1_GCG	4	16	0	22	81	0.271604938272	0.909090909091
PPBP_GAC	0	5	0	5	56	0.0892857142857	1.0
LCE1F_GAT	0	0	1	1	3	0.333333333333	1.0
ST3GAL3_GGG	2	6	0	9	92	0.0978260869565	0.888888888889
ICA1L_CGG	1	5	0	7	86	0.0813953488372	0.857142857143
LCN6_ATA	6	3	0	23	68	0.338235294118	0.391304347826
ICA1L_CGA	2	8	0	12	86	0.139534883721	0.833333333333
NHP2L1_CCT	1	4	0	7	42	0.166666666667	0.714285714286
ICA1L_CGC	1	3	0	4	86	0.046511627907	1.0
TRIM72_TGA	0	7	0	8	90	0.0888888888889	0.875
ARL11_CGC	0	3	0	5	86	0.0581395348837	0.6
FKBP7_CGA	1	6	0	10	94	0.106382978723	0.7
ICA1L_CGT	1	5	1	12	86	0.139534883721	0.583333333333
ST3GAL3_GGT	1	9	0	10	92	0.108695652174	1.0
SLC30A4_TGC	0	2	0	2	91	0.021978021978	1.0
ODF3L1_GTT	5	7	1	21	90	0.233333333333	0.619047619048
FKBP7_CGG	0	3	0	6	94	0.063829787234	0.5
LCE1F_GAC	0	0	1	1	3	0.333333333333	1.0
YPEL1_TCA	9	1	0	19	90	0.211111111111	0.526315789474
NCF1_ATA	7	7	5	39	79	0.493670886076	0.487179487179
ZBTB2_CCA	0	3	0	3	92	0.0326086956522	1.0
WDR11_ACG	0	1	0	1	87	0.0114942528736	1.0
CCDC74B_TGA	0	3	0	5	34	0.147058823529	0.6
PITX1_ATA	7	1	0	10	86	0.116279069767	0.8
YPEL1_TCC	0	1	0	1	90	0.0111111111111	1.0
NAPA_CCG	11	10	0	29	87	0.333333333333	0.724137931034
PGP_TGA	3	0	0	3	80	0.0375	1.0
HDLBP_AAT	0	1	0	1	86	0.0116279069767	1.0
TBCK_GCG	1	14	0	26	92	0.282608695652	0.576923076923
MFAP2_TGG	7	0	0	7	88	0.0795454545455	1.0
FAM53A_GCA	0	1	1	2	59	0.0338983050847	1.0
LMF2_TAA	1	1	1	3	80	0.0375	1.0
CCDC74B_TGT	4	6	0	13	34	0.382352941176	0.769230769231
PITX1_ATT	12	2	0	17	86	0.197674418605	0.823529411765
CDC42_AGC	0	7	0	10	86	0.116279069767	0.7
ABHD2_TTG	0	1	0	1	92	0.0108695652174	1.0
MFAP2_TGT	0	3	0	3	88	0.0340909090909	1.0
ABHD2_TTA	10	3	0	30	92	0.326086956522	0.433333333333
TOP3A_CTA	0	1	0	1	83	0.0120481927711	1.0
FAM105A_GGC	0	1	0	1	93	0.010752688172	1.0
NQO2_ACA	2	6	0	11	82	0.134146341463	0.727272727273
CRMP1_CGT	4	11	0	37	82	0.451219512195	0.405405405405
MARCH1_AGC	0	1	0	1	92	0.0108695652174	1.0
SYT3_TGT	0	2	0	2	79	0.0253164556962	1.0
NQO2_ACG	0	9	0	9	82	0.109756097561	1.0
SNRPE_ACG	4	0	0	5	90	0.0555555555556	0.8
PRPS1L1_GGT	0	2	0	2	53	0.0377358490566	1.0
RNF215_CGA	0	2	0	2	83	0.0240963855422	1.0
SNRPE_ACC	11	0	1	25	90	0.277777777778	0.48
SNRPE_ACA	0	3	0	3	90	0.0333333333333	1.0
ZBED6_GCG	4	7	0	11	77	0.142857142857	1.0
SYT3_TGA	0	5	1	6	79	0.0759493670886	1.0
NQO2_ACT	0	3	0	3	82	0.0365853658537	1.0
CRMP1_CGC	0	1	0	1	82	0.0121951219512	1.0
CRMP1_CGA	2	16	0	27	82	0.329268292683	0.666666666667
PRPS1L1_GGG	0	2	0	3	53	0.0566037735849	0.666666666667
TMEM120A_AGA	9	6	0	34	84	0.404761904762	0.441176470588
SNRPE_ACT	0	6	1	18	90	0.2	0.388888888889
RNF215_CGT	1	4	1	13	83	0.156626506024	0.461538461538
ELP6_TGT	3	10	0	15	89	0.168539325843	0.866666666667
ZNRF1_AGT	0	3	0	5	85	0.0588235294118	0.6
CXCL13_CCT	0	3	0	3	91	0.032967032967	1.0
PPARA_GGT	1	3	0	7	90	0.0777777777778	0.571428571429
PLA2G12A_TTT	0	1	0	1	85	0.0117647058824	1.0
ATP5J2_GGC	0	2	0	4	85	0.0470588235294	0.5
MEX3D_AGG	2	12	0	22	63	0.349206349206	0.636363636364
KLHDC8A_CGA	0	0	1	1	90	0.0111111111111	1.0
CXCL13_CCC	2	7	1	17	91	0.186813186813	0.588235294118
ELP6_TGA	0	1	0	1	89	0.0112359550562	1.0
CXCL13_CCG	7	1	0	12	91	0.131868131868	0.666666666667
PLA2G12A_TTG	0	5	0	10	85	0.117647058824	0.5
KRR1_GGA	0	1	0	1	88	0.0113636363636	1.0
PLA2G12A_TTC	0	3	0	3	85	0.0352941176471	1.0
PLA2G12A_TTA	7	8	1	36	85	0.423529411765	0.444444444444
NFE2L3_TGA	0	8	0	10	89	0.112359550562	0.8
VANGL1_CCA	1	3	0	6	89	0.0674157303371	0.666666666667
HBM_ACA	5	6	1	26	57	0.456140350877	0.461538461538
NPAS1_TAA	5	0	0	5	83	0.0602409638554	1.0
CABLES2_CCT	0	1	0	1	84	0.0119047619048	1.0
F13B_GCG	3	10	0	31	84	0.369047619048	0.41935483871
DDX56_TCG	0	3	0	4	88	0.0454545454545	0.75
TNFSF14_CCG	1	9	1	12	92	0.130434782609	0.916666666667
TMEM242_ACA	0	2	0	2	87	0.0229885057471	1.0
CABLES2_CCA	0	3	0	3	84	0.0357142857143	1.0
NPAS1_TAT	0	9	0	11	83	0.132530120482	0.818181818182
MLLT4_CGT	1	1	0	2	55	0.0363636363636	1.0
F2RL2_TGA	4	0	1	8	87	0.0919540229885	0.625
CABLES2_CCG	2	2	0	5	84	0.0595238095238	0.8
RBM5_TGT	0	1	0	1	90	0.0111111111111	1.0
KIF25_GCG	0	1	0	1	59	0.0169491525424	1.0
ZNF71_AGT	2	3	0	10	36	0.277777777778	0.5
HCST_CGA	6	0	0	7	80	0.0875	0.857142857143
SRM_GGT	0	2	0	2	84	0.0238095238095	1.0
RTL4_CGG	1	1	1	4	8	0.5	0.75
NRL_AAA	13	2	1	25	82	0.30487804878	0.64
NRL_AAC	0	6	0	6	82	0.0731707317073	1.0
RTL4_CGC	0	2	0	2	8	0.25	1.0
HCST_CGT	10	0	1	14	80	0.175	0.785714285714
PIM2_AGG	1	8	0	13	87	0.149425287356	0.692307692308
ZNF71_AGA	3	4	0	13	36	0.361111111111	0.538461538462
NRL_AAT	0	2	0	2	82	0.0243902439024	1.0
ZSCAN1_TGA	0	3	1	4	22	0.181818181818	1.0
CFAP206_CGT	0	1	0	1	48	0.0208333333333	1.0
AQP1_TCG	1	5	0	7	86	0.0813953488372	0.857142857143
TMEM123_AGT	0	1	0	1	72	0.0138888888889	1.0
CRIP3_CAA	5	14	0	25	93	0.268817204301	0.76
TMEM176B_AAA	0	2	0	3	84	0.0357142857143	0.666666666667
LIN7A_ACT	3	1	0	18	89	0.202247191011	0.222222222222
SCN1B_CAC	0	1	0	1	84	0.0119047619048	1.0
FAH_AGG	0	1	0	1	85	0.0117647058824	1.0
TMEM176B_AAT	0	1	0	1	84	0.0119047619048	1.0
DCK_ACC	0	1	0	1	90	0.0111111111111	1.0
IFT27_TTA	4	11	0	36	93	0.387096774194	0.416666666667
LIN7A_ACG	3	3	0	20	89	0.224719101124	0.3
FAH_AGT	0	3	0	3	85	0.0352941176471	1.0
LIN7A_ACC	2	5	0	10	89	0.112359550562	0.7
SPACA5_GGG	0	7	0	11	38	0.289473684211	0.636363636364
ATP6V0E1_TTT	0	2	0	2	85	0.0235294117647	1.0
MED9_GTG	0	3	0	5	86	0.0581395348837	0.6
MED9_GTA	10	1	0	15	86	0.174418604651	0.733333333333
SPACA5_GGA	0	1	0	1	38	0.0263157894737	1.0
MED9_GTC	0	1	0	1	86	0.0116279069767	1.0
HOXD8_ATA	7	1	1	12	79	0.151898734177	0.75
HOXD8_ATC	0	2	0	2	79	0.0253164556962	1.0
MED9_GTT	1	4	0	5	86	0.0581395348837	1.0
WBSCR28_TCA	0	5	0	9	77	0.116883116883	0.555555555556
ATP6V0E1_TTG	1	1	1	3	85	0.0352941176471	1.0
SPACA5_GGT	1	2	0	9	38	0.236842105263	0.333333333333
ATP6V0E1_TTA	2	2	0	12	85	0.141176470588	0.333333333333
TRIM8_AGT	0	1	0	1	88	0.0113636363636	1.0
ATP6V0E1_TTC	0	3	0	3	85	0.0352941176471	1.0
HOXD8_ATT	1	12	0	14	79	0.177215189873	0.928571428571
TCEANC_TCG	6	9	1	36	82	0.439024390244	0.444444444444
PIM2_AGT	12	5	1	40	87	0.459770114943	0.45
RTP5_AAT	5	3	0	14	53	0.264150943396	0.571428571429
RPS6_GCG	3	12	0	31	79	0.392405063291	0.483870967742
FOXF1_TGA	0	2	0	2	81	0.0246913580247	1.0
FIZ1_AAT	7	6	0	24	65	0.369230769231	0.541666666667
CLCN7_GCA	0	1	0	1	86	0.0116279069767	1.0
CAPN14_GCG	0	6	0	7	59	0.118644067797	0.857142857143
RPS6_GCA	0	2	0	3	79	0.0379746835443	0.666666666667
FOXF1_TGG	0	1	0	1	81	0.0123456790123	1.0
SNRPF_GAC	8	1	0	12	88	0.136363636364	0.75
WBSCR28_TCG	1	11	0	16	77	0.207792207792	0.75
DHX58_TGA	2	7	0	11	91	0.120879120879	0.818181818182
SNRPF_GAG	0	1	0	1	88	0.0113636363636	1.0
MAX_TAT	2	16	0	20	89	0.224719101124	0.9
RPS6_GCT	0	0	1	1	79	0.0126582278481	1.0
FOXF1_TGT	0	1	0	1	81	0.0123456790123	1.0
CD24_TCT	1	3	0	10	40	0.25	0.4
FIZ1_AAA	3	7	0	14	65	0.215384615385	0.714285714286
CD53_GGA	2	3	0	9	91	0.0989010989011	0.555555555556
RIIAD1_ATC	1	4	0	21	87	0.241379310345	0.238095238095
ZNF784_CGT	1	9	0	21	66	0.318181818182	0.47619047619
RIIAD1_ATA	3	9	0	25	87	0.287356321839	0.48
JAK3_ATT	0	1	0	1	79	0.0126582278481	1.0
PBK_CAT	0	1	0	1	91	0.010989010989	1.0
CUNH14ORF28_TGA	1	0	0	1	14	0.0714285714286	1.0
ARHGDIA_ACA	0	2	0	2	88	0.0227272727273	1.0
ZNF784_CGA	1	3	0	7	66	0.106060606061	0.571428571429
FAM8A1_TCG	2	13	0	19	89	0.213483146067	0.789473684211
PCLAF_ACA	0	2	0	3	20	0.15	0.666666666667
CUNH18ORF63_GCG	0	1	0	1	13	0.0769230769231	1.0
PCMT1_CAT	0	2	0	2	90	0.0222222222222	1.0
ALDH8A1_CCG	0	4	0	6	88	0.0681818181818	0.666666666667
UBB_CAC	0	4	0	4	56	0.0714285714286	1.0
PBK_CAC	0	1	0	1	91	0.010989010989	1.0
CAV1_TAT	0	6	0	7	89	0.0786516853933	0.857142857143
HOXC10_GAT	0	5	0	5	83	0.0602409638554	1.0
HMGXB4_CGT	1	4	0	12	92	0.130434782609	0.416666666667
GAL3ST3_GCA	4	5	0	16	75	0.213333333333	0.5625
KIAA0930_TTT	0	1	0	1	84	0.0119047619048	1.0
PABPN1L_GTC	0	1	0	1	74	0.0135135135135	1.0
ADRA2B_CCG	1	2	0	3	91	0.032967032967	1.0
AMELX_GGT	0	1	0	1	74	0.0135135135135	1.0
ADRA2B_CCA	0	0	1	1	91	0.010989010989	1.0
KCTD21_CGT	1	7	0	8	93	0.0860215053763	1.0
GAL3ST3_GCT	2	12	0	17	75	0.226666666667	0.823529411765
CUNH12ORF71_TTA	0	1	1	2	7	0.285714285714	1.0
CAV1_TAG	2	0	0	2	89	0.0224719101124	1.0
HOMEZ_GTA	0	1	0	1	89	0.0112359550562	1.0
HMGXB4_CGA	9	8	1	27	92	0.29347826087	0.666666666667
PLSCR5_ATA	0	1	0	1	78	0.0128205128205	1.0
CD8A_CCG	0	1	1	2	85	0.0235294117647	1.0
FAM83A_TAA	2	2	0	4	82	0.0487804878049	1.0
GPRIN2_TGA	1	5	0	10	85	0.117647058824	0.6
SLC7A4_GCG	0	2	0	2	84	0.0238095238095	1.0
LYZ_AAT	0	1	0	1	64	0.015625	1.0
CHERP_CCA	0	1	0	1	74	0.0135135135135	1.0
B3GNT8_GAA	0	1	0	1	80	0.0125	1.0
ARHGDIA_ACG	6	7	0	21	88	0.238636363636	0.619047619048
KLF12_CGT	0	1	0	1	89	0.0112359550562	1.0
MSI2_CCG	0	3	0	3	80	0.0375	1.0
GK_CCG	0	9	0	16	85	0.188235294118	0.5625
DEFB118_ACC	0	1	0	1	28	0.0357142857143	1.0
DEFB118_ACA	0	1	0	1	28	0.0357142857143	1.0
FAM83A_TAT	1	15	0	22	82	0.268292682927	0.727272727273
CBX8_GTA	7	3	1	18	88	0.204545454545	0.611111111111
OTOP1_ATA	1	2	0	3	86	0.0348837209302	1.0
B3GNT8_GAT	0	1	0	1	80	0.0125	1.0
CD320_AAA	13	7	1	44	89	0.494382022472	0.477272727273
CFAP53_GGT	1	5	0	7	66	0.106060606061	0.857142857143
SLC25A24_ACG	3	5	0	8	57	0.140350877193	1.0
EFNB3_AAA	6	5	0	21	86	0.244186046512	0.52380952381
HOXC13_AAT	6	5	1	41	84	0.488095238095	0.292682926829
MYL6B_GCG	6	12	0	35	90	0.388888888889	0.514285714286
INSM1_TTT	13	5	1	27	62	0.435483870968	0.703703703704
CORO6_TTG	0	2	0	2	92	0.0217391304348	1.0
CCT8L2_TTA	1	6	1	12	67	0.179104477612	0.666666666667
CCT8L2_TTG	0	1	0	1	67	0.0149253731343	1.0
ASPDH_TTG	1	10	0	13	82	0.158536585366	0.846153846154
KCNA3_TCA	0	7	0	14	82	0.170731707317	0.5
TBCA_TGG	10	4	0	15	87	0.172413793103	0.933333333333
INSM1_TTA	10	1	0	13	62	0.209677419355	0.846153846154
NUP214_AGG	0	1	0	1	81	0.0123456790123	1.0
INSM1_TTG	1	2	0	9	62	0.145161290323	0.333333333333
CFAP53_GGA	2	11	0	20	66	0.30303030303	0.65
FAM169B_CCG	2	9	0	12	82	0.146341463415	0.916666666667
GNL2_TCG	0	8	0	8	88	0.0909090909091	1.0
CCT8L2_TTT	0	2	0	3	67	0.044776119403	0.666666666667
ADORA2B_ATA	5	8	0	17	87	0.195402298851	0.764705882353
HRAS_TCT	2	8	0	12	87	0.137931034483	0.833333333333
TMEM132C_AAT	0	2	0	2	72	0.0277777777778	1.0
EVL_TGC	3	12	0	17	86	0.197674418605	0.882352941176
ZNF134_GCA	0	1	0	1	37	0.027027027027	1.0
ND1_CTG	0	4	0	4	25	0.16	1.0
MCM2_TGA	0	7	0	18	84	0.214285714286	0.388888888889
PGLYRP4_TGA	0	2	0	8	56	0.142857142857	0.25
ARTN_ATC	13	0	0	24	66	0.363636363636	0.541666666667
RAB8B_AAT	0	1	0	1	90	0.0111111111111	1.0
SNCAIP_CCG	5	6	0	16	89	0.179775280899	0.6875
PTPRJ_GCG	0	1	0	1	90	0.0111111111111	1.0
TBCA_TGA	1	7	0	11	87	0.126436781609	0.727272727273
ZFP37_CTA	0	2	0	2	72	0.0277777777778	1.0
MCM2_TGT	0	1	0	1	84	0.0119047619048	1.0
RPL35_GCG	0	2	0	4	89	0.0449438202247	0.5
BCL3_TCA	0	2	0	2	85	0.0235294117647	1.0
BCL3_TCG	1	3	0	10	85	0.117647058824	0.4
DCX_ATA	7	1	0	9	90	0.1	0.888888888889
TMEM71_GGG	1	7	0	10	88	0.113636363636	0.8
TMEM71_GGC	0	2	0	2	88	0.0227272727273	1.0
LCAT_AGA	3	5	1	45	90	0.5	0.2
EVA1B_TCT	12	5	0	27	87	0.310344827586	0.62962962963
ARFIP2_CAA	0	12	1	20	94	0.212765957447	0.65
TMEM71_GGT	0	3	0	3	88	0.0340909090909	1.0
MYL6B_GCT	0	1	0	1	90	0.0111111111111	1.0
NTN4_ACA	0	1	0	1	89	0.0112359550562	1.0
NDRG2_TGT	0	1	0	1	85	0.0117647058824	1.0
TMEM270_ACT	0	1	0	1	8	0.125	1.0
RPL39L_CCT	2	0	0	4	11	0.363636363636	0.5
NTN4_ACG	0	2	0	2	89	0.0224719101124	1.0
FAM135A_ACG	0	3	0	3	90	0.0333333333333	1.0
SAR1A_TGC	0	1	0	1	93	0.010752688172	1.0
PARP14_AGG	0	1	0	1	76	0.0131578947368	1.0
FAM135A_ACC	0	1	0	1	90	0.0111111111111	1.0
CUNH16ORF74_TTG	2	0	0	4	15	0.266666666667	0.5
TMEM270_ACA	0	1	0	1	8	0.125	1.0
RPL39L_CCC	0	1	0	1	11	0.0909090909091	1.0
ZBED4_GTA	1	5	0	8	76	0.105263157895	0.75
RPL39L_CCA	1	0	0	2	11	0.181818181818	0.5
PYGM_ATA	2	4	0	6	85	0.0705882352941	1.0
TMEM270_ACG	0	1	0	3	8	0.375	0.333333333333
UBE2J2_TGC	1	3	0	4	92	0.0434782608696	1.0
NUFIP2_TAA	2	0	0	2	85	0.0235294117647	1.0
TWIST2_GAT	1	6	0	9	81	0.111111111111	0.777777777778
UBE2J2_TGG	0	1	0	1	92	0.0108695652174	1.0
PARP14_AGT	0	1	0	1	76	0.0131578947368	1.0
ERH_ACG	10	4	1	24	90	0.266666666667	0.625
SEPT2_CAA	0	4	0	4	92	0.0434782608696	1.0
SCGB2B2_TCG	0	2	0	3	10	0.3	0.666666666667
DNAJC18_TCC	0	3	0	3	92	0.0326086956522	1.0
CCR10_TGT	2	4	0	8	87	0.0919540229885	0.75
TP53AIP1_CCG	0	0	1	1	8	0.125	1.0
KIAA1024_TGT	0	2	0	2	86	0.0232558139535	1.0
ERH_ACT	0	3	0	3	90	0.0333333333333	1.0
AP2A1_TTA	8	6	1	24	82	0.292682926829	0.625
DNAJC18_TCA	0	1	0	1	92	0.0108695652174	1.0
CRIP1_TCT	11	2	0	25	66	0.378787878788	0.52
NR1D1_GAA	0	1	0	1	89	0.0112359550562	1.0
TP53AIP1_CCA	0	1	0	2	8	0.25	0.5
CLEC2B_GGC	4	6	0	19	48	0.395833333333	0.526315789474
SCGB2B2_TCT	0	1	0	1	10	0.1	1.0
CLEC2B_GGG	1	2	0	3	48	0.0625	1.0
FAM198A_TTT	0	5	0	5	87	0.0574712643678	1.0
PRSS22_TTA	8	4	1	25	65	0.384615384615	0.52
PRSS22_TTG	0	8	0	9	65	0.138461538462	0.888888888889
TAGAP_ATA	0	1	0	1	90	0.0111111111111	1.0
DUSP11_GCG	13	6	1	41	87	0.471264367816	0.487804878049
FAM198A_TTA	4	11	0	25	87	0.287356321839	0.6
PRSS22_TTT	10	7	0	24	65	0.369230769231	0.708333333333
AMPD2_TTG	0	2	0	2	85	0.0235294117647	1.0
AMPD2_TTA	9	8	0	28	85	0.329411764706	0.607142857143
ZNF628_TGT	0	2	0	2	66	0.030303030303	1.0
CUNH4ORF45_TGA	0	2	1	3	10	0.3	1.0
GALNT1_CCC	0	2	0	2	85	0.0235294117647	1.0
HTR3E_CAA	0	1	0	2	12	0.166666666667	0.5
NANOGNB_TTG	1	5	0	8	26	0.307692307692	0.75
GFRAL_GCG	5	9	0	29	81	0.358024691358	0.48275862069
LY6E_CGG	3	6	1	14	72	0.194444444444	0.714285714286
CUNH4ORF22_GTC	0	1	0	1	13	0.0769230769231	1.0
KIAA0513_TCT	0	3	0	3	88	0.0340909090909	1.0
CUNH22ORF31_ACG	0	3	0	3	9	0.333333333333	1.0
MEX3C_GTT	0	1	0	1	87	0.0114942528736	1.0
KIAA0513_TCA	0	2	0	4	88	0.0454545454545	0.5
KIAA0513_TCG	0	3	0	4	88	0.0454545454545	0.75
NANOGNB_TTC	2	5	0	10	26	0.384615384615	0.7
PSMB2_ATT	0	1	0	1	93	0.010752688172	1.0
UBR1_AGT	0	1	0	1	84	0.0119047619048	1.0
TTC7A_AGA	0	2	0	2	85	0.0235294117647	1.0
USMG5_TAC	0	2	0	2	76	0.0263157894737	1.0
SVIL_ATA	0	1	0	1	71	0.0140845070423	1.0
USMG5_TAA	0	2	0	4	76	0.0526315789474	0.5
USMG5_TAG	1	0	0	1	76	0.0131578947368	1.0
USP31_TAA	2	0	0	2	78	0.025641025641	1.0
PSMB2_ATA	7	2	0	15	93	0.161290322581	0.6
SH3RF3_TCT	0	2	0	2	85	0.0235294117647	1.0
ARHGAP17_TCG	0	1	0	1	84	0.0119047619048	1.0
PPA2_GCG	5	8	0	15	86	0.174418604651	0.866666666667
LALBA_GTC	0	4	0	6	85	0.0705882352941	0.666666666667
NEUROD2_CTA	4	6	1	29	81	0.358024691358	0.379310344828
ERO1L_CCG	1	3	0	5	31	0.161290322581	0.8
CBLN2_CAA	4	9	0	17	76	0.223684210526	0.764705882353
ERO1L_CCC	0	1	0	1	31	0.0322580645161	1.0
CBLN2_CAT	0	4	0	4	76	0.0526315789474	1.0
LY6E_CGT	8	1	0	17	72	0.236111111111	0.529411764706
NEUROD2_CTT	0	3	1	8	81	0.0987654320988	0.5
CUNH21ORF140_CGC	1	2	0	5	15	0.333333333333	0.6
CUNH21ORF140_CGA	1	3	0	6	15	0.4	0.666666666667
SCAMP2_AAA	2	6	0	9	93	0.0967741935484	0.888888888889
CUNH21ORF140_CGG	0	0	1	1	15	0.0666666666667	1.0
TM9SF2_CTA	0	1	0	1	84	0.0119047619048	1.0
ACVR2B_AGT	1	8	0	12	84	0.142857142857	0.75
DUS1L_TAA	6	5	0	24	87	0.275862068966	0.458333333333
OBP2A_CGT	0	4	1	5	12	0.416666666667	1.0
DUS1L_TAG	1	1	0	2	87	0.0229885057471	1.0
BRE_CTA	8	10	0	33	80	0.4125	0.545454545455
RIMKLA_TCG	2	7	0	12	88	0.136363636364	0.75
BEST1_AAT	0	3	0	3	78	0.0384615384615	1.0
ACVR2B_AGA	0	2	0	2	84	0.0238095238095	1.0
BYSL_TTG	0	2	0	2	88	0.0227272727273	1.0
CUNH21ORF140_CGT	1	0	1	2	15	0.133333333333	1.0
OBP2A_CGA	2	0	0	2	12	0.166666666667	1.0
UBP1_TAA	3	1	0	4	87	0.0459770114943	1.0
UBP1_TAG	2	0	0	3	87	0.0344827586207	0.666666666667
DUS1L_TAT	0	7	0	9	87	0.103448275862	0.777777777778
SPINT3_ACA	3	3	0	11	31	0.354838709677	0.545454545455
SPINT3_ACC	0	1	0	1	31	0.0322580645161	1.0
SPINT3_ACG	6	3	0	15	31	0.483870967742	0.6
KCNT1_ATA	1	5	0	9	73	0.123287671233	0.666666666667
ENSA_TGA	1	10	0	11	92	0.119565217391	1.0
ITPA_TAG	2	12	0	21	88	0.238636363636	0.666666666667
ENSA_TGC	1	0	0	1	92	0.0108695652174	1.0
ITPA_TAA	6	1	0	7	88	0.0795454545455	1.0
GKAP1_TCC	0	2	0	2	89	0.0224719101124	1.0
ITPA_TAC	0	1	0	1	88	0.0113636363636	1.0
CDR2_GGT	4	9	0	30	83	0.361445783133	0.433333333333
DMRTA2_AGA	2	8	0	12	72	0.166666666667	0.833333333333
SPINT3_ACT	2	4	0	12	31	0.387096774194	0.5
MRAP2_GTA	13	2	1	33	89	0.370786516854	0.484848484848
ITPA_TAT	0	7	0	7	88	0.0795454545455	1.0
CDR2_GGA	3	7	0	23	83	0.277108433735	0.434782608696
ENSA_TGT	3	0	0	3	92	0.0326086956522	1.0
SH3RF3_CTA	0	3	0	6	85	0.0705882352941	0.5
PPP1R1B_GGA	0	1	0	1	90	0.0111111111111	1.0
RGS7_AGG	0	1	0	1	89	0.0112359550562	1.0
IL12RB2_TTT	0	1	0	1	86	0.0116279069767	1.0
MCM5_AGT	0	1	0	1	82	0.0121951219512	1.0
SMIM1_CTT	8	0	0	9	88	0.102272727273	0.888888888889
RLBP1_TTA	10	1	0	22	90	0.244444444444	0.5
RGS7_AGA	0	1	0	1	89	0.0112359550562	1.0
ATP5C1_CGA	0	1	0	1	88	0.0113636363636	1.0
CCSER2_CGC	0	2	0	2	87	0.0229885057471	1.0
CLDN7_GGT	0	1	0	1	92	0.0108695652174	1.0
MCM5_AGA	2	5	0	7	82	0.0853658536585	1.0
PDZD7_TAG	3	5	0	10	52	0.192307692308	0.8
LTC4S_TCA	15	4	0	22	75	0.293333333333	0.863636363636
FAM103A1_TAA	3	1	0	10	85	0.117647058824	0.4
LTC4S_TCC	0	9	0	12	75	0.16	0.75
RPF1_CGC	7	3	0	42	90	0.466666666667	0.238095238095
PDZD7_TAA	3	0	0	3	52	0.0576923076923	1.0
LTC4S_TCG	0	6	0	6	75	0.08	1.0
EPSTI1_CCG	2	9	1	13	82	0.158536585366	0.923076923077
EPSTI1_CCC	1	5	0	6	82	0.0731707317073	1.0
KRT79_TGA	3	0	0	3	84	0.0357142857143	1.0
KRT79_TGC	1	4	0	8	84	0.0952380952381	0.625
PDZD7_TAT	1	3	0	4	52	0.0769230769231	1.0
LTC4S_TCT	7	8	1	34	75	0.453333333333	0.470588235294
LUM_AGG	1	7	0	11	94	0.117021276596	0.727272727273
DCAF11_TTA	6	11	0	31	92	0.336956521739	0.548387096774
EPSTI1_CCT	0	5	0	5	82	0.0609756097561	1.0
ATF5_ACT	3	8	0	22	82	0.268292682927	0.5
TESK1_TGA	1	0	0	1	90	0.0111111111111	1.0
PELI1_TTC	0	1	0	1	93	0.010752688172	1.0
CACFD1_CGG	1	12	0	16	90	0.177777777778	0.8125
SOHLH1_ATT	9	5	0	32	80	0.4	0.4375
BMPR1B_GTA	0	2	0	2	91	0.021978021978	1.0
SLC25A15_CCG	11	8	1	28	82	0.341463414634	0.714285714286
SLC25A15_CCA	0	2	0	2	82	0.0243902439024	1.0
ZBTB41_TGG	0	1	0	1	87	0.0114942528736	1.0
ATF5_ACG	9	4	1	25	82	0.30487804878	0.56
ATF5_ACA	0	10	0	13	82	0.158536585366	0.769230769231
CTSW_AAT	0	5	0	7	89	0.0786516853933	0.714285714286
IGF1_CCT	3	2	0	8	93	0.0860215053763	0.625
ELK4_CTA	0	7	0	9	90	0.1	0.777777777778
CUNH17ORF74_GTA	0	1	0	1	13	0.0769230769231	1.0
HYAL1_TCG	12	6	0	35	80	0.4375	0.514285714286
BTNL10_TTT	0	2	0	3	34	0.0882352941176	0.666666666667
GGT6_TTC	2	3	0	7	84	0.0833333333333	0.714285714286
GKAP1_TCG	11	10	0	40	89	0.449438202247	0.525
HYAL1_TCA	0	1	0	1	80	0.0125	1.0
PGA5_GCA	0	0	1	1	6	0.166666666667	1.0
TBX22_CGT	2	4	0	7	79	0.0886075949367	0.857142857143
EQTN_GCG	3	17	0	31	64	0.484375	0.645161290323
BTNL10_TTG	0	1	0	1	34	0.0294117647059	1.0
HYAL1_TCT	1	13	1	16	80	0.2	0.9375
BTNL10_TTA	3	6	3	17	34	0.5	0.705882352941
EQTN_GCC	0	2	0	2	64	0.03125	1.0
FAM3C_CGA	10	3	1	26	91	0.285714285714	0.538461538462
TBX22_CGC	2	6	0	13	79	0.164556962025	0.615384615385
CYP4B1_ATA	0	1	1	2	5	0.4	1.0
FAM3C_CGG	1	4	0	9	91	0.0989010989011	0.555555555556
PPP1R1B_GGT	0	4	0	4	90	0.0444444444444	1.0
IFNE_TGC	8	5	1	30	70	0.428571428571	0.466666666667
IFNE_TGA	0	6	0	17	70	0.242857142857	0.352941176471
RANBP3_GCT	0	1	0	1	92	0.0108695652174	1.0
ATP5C1_CGT	8	9	1	28	88	0.318181818182	0.642857142857
KIF1BP_TAG	4	0	0	4	63	0.0634920634921	1.0
CDCA4_GCT	2	4	0	8	86	0.093023255814	0.75
ZNF180_CCA	0	3	0	3	68	0.0441176470588	1.0
ZNF180_CCG	6	10	1	22	68	0.323529411765	0.772727272727
NAT16_CCA	0	1	0	1	26	0.0384615384615	1.0
H2AFZ_CTA	1	0	0	1	6	0.166666666667	1.0
SCAMP1_GCG	0	4	0	10	87	0.114942528736	0.4
EME1_ACG	2	6	0	8	88	0.0909090909091	1.0
MLPH_CGT	3	10	0	16	85	0.188235294118	0.8125
CDCA4_GCG	3	3	0	18	86	0.209302325581	0.333333333333
CDCA4_GCA	0	3	0	3	86	0.0348837209302	1.0
BBC3_CCA	1	6	0	9	82	0.109756097561	0.777777777778
PGA5_GCG	0	2	0	3	6	0.5	0.666666666667
CTRB2_GTA	0	1	1	2	10	0.2	1.0
BTD_TGA	5	0	0	5	92	0.054347826087	1.0
CTSO_TAG	1	0	0	1	90	0.0111111111111	1.0
CTSO_TAA	3	0	0	10	90	0.111111111111	0.3
KLRK1_GGT	1	3	0	4	17	0.235294117647	1.0
ZNF654_CGT	1	5	0	6	81	0.0740740740741	1.0
ACOT4_GCA	0	8	0	10	39	0.25641025641	0.8
KIAA2022_ACG	0	3	0	3	85	0.0352941176471	1.0
TAF6L_TGA	3	11	1	19	83	0.228915662651	0.789473684211
ACOT4_GCG	0	4	0	4	39	0.102564102564	1.0
ZNF654_CGC	0	1	0	1	81	0.0123456790123	1.0
ZNF654_CGA	1	10	0	17	81	0.20987654321	0.647058823529
KLRK1_GGG	1	2	0	5	17	0.294117647059	0.6
ABLIM3_GCG	3	6	1	17	91	0.186813186813	0.588235294118
IPMK_TAA	2	1	0	6	91	0.0659340659341	0.5
GPRIN2_GTT	2	11	0	32	85	0.376470588235	0.40625
TRPM7_ACG	0	2	0	2	81	0.0246913580247	1.0
LSS_ATA	4	12	0	35	85	0.411764705882	0.457142857143
SORD_AGA	5	10	0	30	92	0.326086956522	0.5
CDC42EP5_TGG	3	0	0	3	63	0.047619047619	1.0
GIF_TTA	0	8	0	10	85	0.117647058824	0.8
CUNH2ORF82_AGA	0	1	1	2	13	0.153846153846	1.0
RSPH6A_ACG	0	1	0	1	83	0.0120481927711	1.0
CUNH2ORF82_AGG	2	0	0	2	13	0.153846153846	1.0
RSPH6A_ACA	1	4	0	5	83	0.0602409638554	1.0
AGFG1_GGG	0	0	1	1	90	0.0111111111111	1.0
RSPH6A_ACC	0	1	0	1	83	0.0120481927711	1.0
LSS_ATT	0	1	0	1	85	0.0117647058824	1.0
CCDC166_GGC	0	1	0	1	69	0.0144927536232	1.0
NCK2_TGT	12	3	0	32	90	0.355555555556	0.46875
PLEKHM1_AAA	0	2	0	2	84	0.0238095238095	1.0
GPRIN2_GTA	0	2	1	3	85	0.0352941176471	1.0
RSPH6A_ACT	0	4	0	6	83	0.0722891566265	0.666666666667
ENOPH1_TAG	0	5	1	9	92	0.0978260869565	0.666666666667
SLC25A31_CAC	12	8	0	23	88	0.261363636364	0.869565217391
CCDC166_GGA	0	7	0	8	69	0.115942028986	0.875
CUNH2ORF82_AGT	3	0	0	3	13	0.230769230769	1.0
BBC3_CCT	0	2	0	2	82	0.0243902439024	1.0
SSMEM1_TGA	0	7	1	12	90	0.133333333333	0.666666666667
HERPUD1_CGG	0	1	0	1	90	0.0111111111111	1.0
HERPUD1_CGA	1	7	0	9	90	0.1	0.888888888889
HERPUD1_CGC	0	3	0	3	90	0.0333333333333	1.0
CTRB2_GTT	0	1	0	4	10	0.4	0.25
CHIC1_GCG	0	1	0	1	80	0.0125	1.0
HERPUD1_CGT	2	6	0	12	90	0.133333333333	0.666666666667
MEX3C_GTA	1	2	1	4	87	0.0459770114943	1.0
ASH2L_CCG	0	3	0	3	88	0.0340909090909	1.0
ANKRD10_GCG	1	6	0	7	85	0.0823529411765	1.0
MPDU1_AAT	3	4	0	11	91	0.120879120879	0.636363636364
SLC7A8_CGA	7	7	0	41	87	0.471264367816	0.341463414634
SH2D4B_TCT	0	3	0	3	85	0.0352941176471	1.0
GFI1B_CGA	0	5	0	6	91	0.0659340659341	0.833333333333
TCEA2_ATA	2	13	0	28	86	0.325581395349	0.535714285714
IL17REL_GCT	0	4	0	6	63	0.0952380952381	0.666666666667
CLPS_ATT	1	12	0	16	77	0.207792207792	0.8125
TBRG1_CAA	2	4	0	8	89	0.0898876404494	0.75
IL17REL_GCA	0	1	0	1	63	0.015873015873	1.0
TCEA2_ATT	0	4	0	4	86	0.046511627907	1.0
CLPS_ATA	5	2	0	20	77	0.25974025974	0.35
FAM200B_TGA	3	0	0	7	33	0.212121212121	0.428571428571
SLC7A8_CGT	16	5	1	29	87	0.333333333333	0.758620689655
CBWD1_GAC	0	1	0	1	13	0.0769230769231	1.0
IL17REL_GCG	0	3	0	3	63	0.047619047619	1.0
SH2D4B_TCA	2	7	0	12	85	0.141176470588	0.75
PDLIM7_GCG	2	5	0	15	85	0.176470588235	0.466666666667
PDLIM7_GCA	0	1	0	1	85	0.0117647058824	1.0
PBX3_AAT	0	1	0	1	86	0.0116279069767	1.0
KIAA1143_ATA	0	3	1	4	89	0.0449438202247	1.0
TRIM11_CAT	4	7	1	19	73	0.260273972603	0.631578947368
GJA9_TGA	0	1	0	9	62	0.145161290323	0.111111111111
ZNF17_GCG	2	0	0	3	11	0.272727272727	0.666666666667
MYBPHL_ATT	0	2	0	2	73	0.027397260274	1.0
KRT15_GTA	7	5	1	28	62	0.451612903226	0.464285714286
ABCG5_TTA	0	2	1	3	89	0.0337078651685	1.0
TRIM11_CAA	0	5	0	6	73	0.0821917808219	0.833333333333
CDYL2_TCG	2	3	0	5	89	0.0561797752809	1.0
TMEM132A_TTG	0	1	0	1	76	0.0131578947368	1.0
NCK2_TGC	0	3	0	11	90	0.122222222222	0.272727272727
WDFY1_ACG	0	1	0	1	90	0.0111111111111	1.0
RPL23A_CTA	9	6	0	28	81	0.345679012346	0.535714285714
TIMM8B_ATC	0	2	1	3	90	0.0333333333333	1.0
PPP1R27_TCC	0	2	0	2	91	0.021978021978	1.0
PPP1R27_TCA	0	2	0	2	91	0.021978021978	1.0
SLC35D2_GCG	1	11	0	17	90	0.188888888889	0.705882352941
PPP1R27_TCG	8	5	0	30	91	0.32967032967	0.433333333333
RNF44_ACT	3	11	0	21	78	0.269230769231	0.666666666667
CUNH14ORF166_AGT	0	1	0	1	13	0.0769230769231	1.0
SH2D5_TGT	0	5	0	5	90	0.0555555555556	1.0
LCA5_CCC	0	3	0	3	88	0.0340909090909	1.0
NLRP13_CGA	0	1	0	1	39	0.025641025641	1.0
TRAF3IP2_TTG	2	1	0	3	90	0.0333333333333	1.0
NLRP13_CGC	0	1	0	1	39	0.025641025641	1.0
RNF44_ACG	1	3	0	5	78	0.0641025641026	0.8
PPP1R27_TCT	1	5	0	7	91	0.0769230769231	0.857142857143
NLRP13_CGG	0	1	0	1	39	0.025641025641	1.0
SH2D5_TGA	4	0	0	4	90	0.0444444444444	1.0
CUNH14ORF166_AGG	2	1	0	3	13	0.230769230769	1.0
CUNH14ORF166_AGC	0	0	1	1	13	0.0769230769231	1.0
HNRNPU_CCG	0	2	0	2	83	0.0240963855422	1.0
PTGER4_AAT	0	2	1	3	89	0.0337078651685	1.0
CCDC64_GCG	0	7	0	7	58	0.120689655172	1.0
CRB3_GAT	12	9	0	24	88	0.272727272727	0.875
COQ10B_AAT	0	5	0	5	91	0.0549450549451	1.0
KMT5A_CCG	0	2	0	2	41	0.0487804878049	1.0
KMT5A_CCA	0	1	0	1	41	0.0243902439024	1.0
PTGER4_AAA	0	2	0	2	89	0.0224719101124	1.0
GPR132_CGT	5	16	1	42	84	0.5	0.52380952381
DNAH14_TGA	7	1	0	14	48	0.291666666667	0.571428571429
PPP6R2_CTA	1	4	0	7	80	0.0875	0.714285714286
GPR132_CGA	6	13	0	37	84	0.440476190476	0.513513513514
PLP2_CCG	2	13	1	19	85	0.223529411765	0.842105263158
GPR132_CGG	1	4	0	7	84	0.0833333333333	0.714285714286
TYW5_GCG	8	3	1	35	92	0.380434782609	0.342857142857
PPP1R9B_TTA	9	1	0	13	72	0.180555555556	0.769230769231
DGKQ_AAT	1	2	0	7	84	0.0833333333333	0.428571428571
TYW5_GCA	0	0	1	1	92	0.0108695652174	1.0
PLP2_CCC	0	1	0	3	85	0.0352941176471	0.333333333333
RPL35A_GGG	7	2	0	13	85	0.152941176471	0.692307692308
UTS2_CGG	7	5	0	29	71	0.408450704225	0.413793103448
DGKQ_AAA	0	3	0	3	84	0.0357142857143	1.0
PPP1R14D_ACC	12	6	2	44	92	0.478260869565	0.454545454545
ZNF703_TTG	0	4	0	4	71	0.056338028169	1.0
ZNF703_TTA	0	3	0	3	71	0.0422535211268	1.0
ZNF703_TTC	0	3	0	3	71	0.0422535211268	1.0
CNTFR_GAA	0	1	0	1	88	0.0113636363636	1.0
TPST2_CAA	7	2	1	21	85	0.247058823529	0.47619047619
SPCS2_CGG	1	11	0	22	94	0.234042553191	0.545454545455
CHST1_ACA	10	7	0	41	88	0.465909090909	0.414634146341
SPCS2_CGC	0	5	1	6	94	0.063829787234	1.0
ZNF706_ATT	1	4	0	7	86	0.0813953488372	0.714285714286
HIST1H1T_TGT	0	0	1	1	4	0.25	1.0
PEX19_CAT	0	3	1	6	89	0.0674157303371	0.666666666667
SLC7A5_CCG	0	1	0	1	80	0.0125	1.0
CHST1_ACT	8	10	0	35	88	0.397727272727	0.514285714286
CERS6_CTA	0	2	0	2	90	0.0222222222222	1.0
MVK_TCG	0	10	0	10	92	0.108695652174	1.0
FAM3B_TCG	2	9	1	24	84	0.285714285714	0.5
PEX19_CAA	0	0	1	1	89	0.0112359550562	1.0
HIST1H1T_TGA	0	1	0	1	4	0.25	1.0
ZNF706_ATA	0	2	0	2	86	0.0232558139535	1.0
HIST1H1T_TGC	0	0	1	1	4	0.25	1.0
ZNF706_ATC	6	1	0	9	86	0.104651162791	0.777777777778
S100A9_TAC	2	7	1	12	88	0.136363636364	0.833333333333
S100A9_TAA	1	14	0	17	88	0.193181818182	0.882352941176
S100A9_TAG	10	0	0	11	88	0.125	0.909090909091
NADSYN1_CCT	0	2	0	2	81	0.0246913580247	1.0
MTHFD2L_CAC	0	3	0	3	83	0.0361445783133	1.0
LHCGR_GTT	0	0	1	1	85	0.0117647058824	1.0
MTHFD2L_CAA	0	2	0	2	83	0.0240963855422	1.0
MTHFD2L_CAG	0	1	0	1	83	0.0120481927711	1.0
NEGR1_GCA	0	2	0	3	84	0.0357142857143	0.666666666667
EFCAB4A_GTT	0	2	0	2	10	0.2	1.0
CD40LG_CGG	0	14	0	20	90	0.222222222222	0.7
NADSYN1_CCA	0	1	0	1	81	0.0123456790123	1.0
NADSYN1_CCG	0	1	1	2	81	0.0246913580247	1.0
CD40LG_CGC	9	1	0	36	90	0.4	0.277777777778
S100A9_TAT	15	3	0	21	88	0.238636363636	0.857142857143
HILPDA_AGG	7	5	0	24	51	0.470588235294	0.5
APCS_TTA	2	4	1	23	49	0.469387755102	0.304347826087
LHCGR_GTC	0	1	0	1	85	0.0117647058824	1.0
LHCGR_GTA	0	1	1	2	85	0.0235294117647	1.0
PQBP1_ACA	0	0	1	1	92	0.0108695652174	1.0
TAGLN_GCA	0	1	0	1	91	0.010989010989	1.0
FAM222B_ATA	12	8	1	41	88	0.465909090909	0.512195121951
TNFRSF10B_TAA	2	0	0	4	26	0.153846153846	0.5
TNFRSF10B_TAG	1	1	0	2	26	0.0769230769231	1.0
PQBP1_ACG	0	10	1	15	92	0.163043478261	0.733333333333
EXOSC8_AGC	0	3	0	4	92	0.0434782608696	0.75
TTC38_AAA	0	1	0	1	86	0.0116279069767	1.0
ROS1_TAA	2	7	0	12	57	0.210526315789	0.75
BARX2_GCG	1	7	0	9	86	0.104651162791	0.888888888889
PQBP1_ACT	15	4	0	45	92	0.489130434783	0.422222222222
MS4A8_ATA	0	2	0	2	31	0.0645161290323	1.0
MMP2_TTA	9	0	0	25	87	0.287356321839	0.36
COL2A1_TAA	0	1	0	1	85	0.0117647058824	1.0
SPTBN4_TTA	1	13	0	22	65	0.338461538462	0.636363636364
MMP2_TTG	0	1	0	1	87	0.0114942528736	1.0
CD1D_CGA	0	1	0	1	48	0.0208333333333	1.0
CD1D_CGC	0	2	0	2	48	0.0416666666667	1.0
ETHE1_CTA	4	19	0	29	88	0.329545454545	0.793103448276
TFDP2_TAC	8	5	0	28	89	0.314606741573	0.464285714286
TFDP2_TAA	0	3	0	3	89	0.0337078651685	1.0
SLCO4C1_CGT	3	10	0	22	77	0.285714285714	0.590909090909
PFDN2_TTT	9	0	0	32	92	0.347826086957	0.28125
FFAR4_CGA	0	3	1	6	88	0.0681818181818	0.666666666667
GJC2_CGT	2	9	0	15	72	0.208333333333	0.733333333333
RETSAT_AGA	6	9	0	30	84	0.357142857143	0.5
PDCD6IP_TCA	0	1	0	1	87	0.0114942528736	1.0
PDCD6IP_TCC	0	1	0	1	87	0.0114942528736	1.0
KLF3_CAT	0	1	1	2	92	0.0217391304348	1.0
SOX13_TTA	5	6	0	17	81	0.20987654321	0.647058823529
PDCD6IP_TCG	0	2	0	2	87	0.0229885057471	1.0
CCDC127_GTG	0	1	0	2	87	0.0229885057471	0.5
SLCO4C1_CGG	0	4	0	5	77	0.0649350649351	0.8
PFDN2_TTC	0	4	0	8	92	0.0869565217391	0.5
SLCO4C1_CGA	2	1	0	5	77	0.0649350649351	0.6
PFDN2_TTA	5	1	1	17	92	0.184782608696	0.411764705882
SLCO4C1_CGC	0	5	0	5	77	0.0649350649351	1.0
POMC_AAT	4	17	0	32	83	0.385542168675	0.65625
PPP1CA_CAT	1	7	0	18	79	0.227848101266	0.444444444444
TGM7_CGA	0	1	0	1	83	0.0120481927711	1.0
SFTPB_TTG	0	2	0	3	91	0.032967032967	0.666666666667
SETD6_CAA	0	1	0	1	85	0.0117647058824	1.0
DMBX1_CTT	0	1	0	2	90	0.0222222222222	0.5
RIMS4_TAT	0	1	0	1	89	0.0112359550562	1.0
TEAD4_TAT	1	4	0	5	86	0.0581395348837	1.0
TGM7_CGT	0	3	0	3	83	0.0361445783133	1.0
SETD6_CAT	0	1	0	1	85	0.0117647058824	1.0
POMC_AAA	1	8	0	11	83	0.132530120482	0.818181818182
PPP1CA_CAA	9	4	1	37	79	0.46835443038	0.378378378378
RIMS4_TAG	1	7	0	16	89	0.179775280899	0.5
TEAD4_TAA	0	6	1	36	86	0.418604651163	0.194444444444
RIMS4_TAA	4	1	0	13	89	0.14606741573	0.384615384615
DMBX1_CTA	5	11	1	40	90	0.444444444444	0.425
CASC3_AGG	0	1	0	1	80	0.0125	1.0
P2RY1_CTT	12	5	0	32	86	0.372093023256	0.53125
CD19_GTA	0	8	0	9	84	0.107142857143	0.888888888889
HMX2_GCA	0	7	0	8	79	0.101265822785	0.875
OGFOD3_TAT	0	3	0	4	84	0.047619047619	0.75
ZMIZ2_AAA	0	1	0	1	80	0.0125	1.0
MUC17_CTT	0	2	0	2	36	0.0555555555556	1.0
SLC25A46_TAA	0	1	0	3	90	0.0333333333333	0.333333333333
ARMC3_GTC	0	1	0	1	86	0.0116279069767	1.0
VASN_CAT	4	5	0	11	79	0.139240506329	0.818181818182
SLC25A46_TAG	1	0	0	1	90	0.0111111111111	1.0
KIAA1161_TGG	0	1	0	1	86	0.0116279069767	1.0
OGFOD3_TAG	3	8	1	19	84	0.22619047619	0.631578947368
HMX2_GCT	6	6	0	26	79	0.329113924051	0.461538461538
OGFOD3_TAC	0	1	0	1	84	0.0119047619048	1.0
ZMIZ2_AAT	0	7	0	9	80	0.1125	0.777777777778
NDUFB10_GGA	10	6	0	35	90	0.388888888889	0.457142857143
HRH4_CGT	0	6	0	8	83	0.0963855421687	0.75
NUDT3_GCT	0	1	0	1	73	0.013698630137	1.0
SNW1_TAA	6	0	0	10	88	0.113636363636	0.6
GPIHBP1_CGC	8	13	0	31	86	0.360465116279	0.677419354839
SCGB1C1_TAC	0	8	0	8	84	0.0952380952381	1.0
SNW1_TAG	1	6	0	14	88	0.159090909091	0.5
ZNF417_TGA	0	0	1	1	6	0.166666666667	1.0
HRH4_CGA	0	2	0	4	83	0.0481927710843	0.5
HRH4_CGC	7	12	0	30	83	0.361445783133	0.633333333333
ZNF417_TGG	0	1	0	1	6	0.166666666667	1.0
HRH4_CGG	4	13	0	27	83	0.325301204819	0.62962962963
SCMH1_GTA	0	3	0	3	87	0.0344827586207	1.0
SCGB1C1_TAT	2	13	0	22	84	0.261904761905	0.681818181818
FLYWCH2_AGT	1	4	0	5	77	0.0649350649351	1.0
CUNHXORF67_GTA	0	2	0	2	7	0.285714285714	1.0
BRS3_AGT	0	1	0	1	89	0.0112359550562	1.0
PEPD_ATA	9	6	0	28	89	0.314606741573	0.535714285714
CUNHXORF67_GTG	0	1	0	1	7	0.142857142857	1.0
CCDC97_CTA	0	8	0	12	85	0.141176470588	0.666666666667
CD70_GCA	4	10	2	17	86	0.197674418605	0.941176470588
COX7C_AGA	0	1	0	1	4	0.25	1.0
ELK1_GTA	5	8	1	20	87	0.229885057471	0.7
HIBCH_AGC	1	8	0	25	87	0.287356321839	0.36
ADCK4_CAA	0	1	0	1	59	0.0169491525424	1.0
BRS3_AGG	0	0	1	1	89	0.0112359550562	1.0
MSANTD1_GTA	5	7	3	27	84	0.321428571429	0.555555555556
TMEM198_CGA	0	2	1	3	89	0.0337078651685	1.0
ELK1_GTT	4	11	0	17	87	0.195402298851	0.882352941176
COX7C_AGT	0	1	0	1	4	0.25	1.0
ADCK4_CAT	0	1	0	1	59	0.0169491525424	1.0
CCDC97_CTT	8	10	2	40	85	0.470588235294	0.5
CD70_GCT	0	3	0	3	86	0.0348837209302	1.0
GALC_CGT	0	4	0	4	82	0.0487804878049	1.0
NSDHL_CGG	0	2	0	2	88	0.0227272727273	1.0
ND1_TGT	4	2	0	11	25	0.44	0.545454545455
NSDHL_CGC	0	1	0	1	88	0.0113636363636	1.0
RHPN2_GTA	0	3	0	12	85	0.141176470588	0.25
KCNA5_ACT	3	5	0	17	85	0.2	0.470588235294
KIAA2013_ATA	7	3	0	10	82	0.121951219512	1.0
NSDHL_CGT	6	8	0	37	88	0.420454545455	0.378378378378
ND1_TGC	0	6	1	8	25	0.32	0.875
ND1_TGG	2	5	0	11	25	0.44	0.636363636364
BRWD1_CCA	0	1	0	1	82	0.0121951219512	1.0
RAN_AAT	0	5	0	6	83	0.0722891566265	0.833333333333
NDUFAB1_AGT	0	2	0	2	85	0.0235294117647	1.0
CYYR1_TGG	11	5	0	28	66	0.424242424242	0.571428571429
SLC2A10_ATT	0	1	0	1	90	0.0111111111111	1.0
NDUFAB1_AGG	3	11	1	17	85	0.2	0.882352941176
NDUFAB1_AGA	16	5	0	38	85	0.447058823529	0.552631578947
NDUFAB1_AGC	0	6	0	10	85	0.117647058824	0.6
CUNH19ORF43_CCA	0	2	1	4	10	0.4	0.75
KIF5A_AGA	0	3	0	3	88	0.0340909090909	1.0
RQCD1_ACG	0	1	0	1	58	0.0172413793103	1.0
KIF5A_AGG	0	1	0	1	88	0.0113636363636	1.0
FRMPD3_GGA	0	1	0	1	78	0.0128205128205	1.0
RHBDL1_AAA	13	5	0	32	88	0.363636363636	0.5625
TEX29_GAG	0	1	0	3	66	0.0454545454545	0.333333333333
LRFN2_CCG	0	1	0	1	85	0.0117647058824	1.0
WFDC1_GCG	0	5	0	5	80	0.0625	1.0
MOCS1_ACT	0	4	0	6	85	0.0705882352941	0.666666666667
WFDC1_GCA	0	1	0	2	80	0.025	0.5
PFN3_CCT	12	2	0	32	86	0.372093023256	0.4375
ATP8B1_GTA	0	1	0	1	86	0.0116279069767	1.0
LACE1_TCG	2	6	0	11	73	0.150684931507	0.727272727273
PQLC3_GCT	0	4	0	4	90	0.0444444444444	1.0
CNP_AGA	0	2	0	3	87	0.0344827586207	0.666666666667
LDLRAD1_CGC	4	11	0	18	94	0.191489361702	0.833333333333
WFDC1_GCT	0	4	0	4	80	0.05	1.0
LRRC55_TTG	0	3	0	7	80	0.0875	0.428571428571
RPS12_AAT	2	7	0	19	85	0.223529411765	0.473684210526
PFN3_CCG	1	2	0	3	86	0.0348837209302	1.0
PQLC3_GCA	0	1	0	1	90	0.0111111111111	1.0
PIK3AP1_CTA	0	2	0	2	93	0.0215053763441	1.0
PQLC3_GCG	0	1	1	2	90	0.0222222222222	1.0
LACE1_TCT	0	1	0	1	73	0.013698630137	1.0
RHOBTB2_AGA	0	4	0	4	82	0.0487804878049	1.0
STEAP1_GCG	12	6	0	43	88	0.488636363636	0.418604651163
ADTRP_AGT	3	15	0	42	85	0.494117647059	0.428571428571
HSPB1_CTT	8	3	0	26	79	0.329113924051	0.423076923077
IL20RA_CTA	0	5	0	5	87	0.0574712643678	1.0
CD8B_GGA	0	4	0	6	88	0.0681818181818	0.666666666667
DCAF15_GTT	0	3	0	4	83	0.0481927710843	0.75
USP49_TGA	1	5	0	6	84	0.0714285714286	1.0
AGMO_TAA	12	12	1	41	82	0.5	0.609756097561
ADTRP_AGA	0	5	0	5	85	0.0588235294118	1.0
AGMO_TAG	10	0	0	10	82	0.121951219512	1.0
ADTRP_AGG	0	1	0	1	85	0.0117647058824	1.0
ARMC8_ATA	0	1	0	1	93	0.010752688172	1.0
DCAF15_GTA	3	8	0	20	83	0.240963855422	0.55
CD8B_GGT	2	7	0	17	88	0.193181818182	0.529411764706
TTC8_TCC	0	4	0	4	86	0.046511627907	1.0
HSPB1_CTA	10	5	0	22	79	0.278481012658	0.681818181818
IL20RA_CTT	0	1	0	1	87	0.0114942528736	1.0
SRRM3_TAA	4	1	0	6	60	0.1	0.833333333333
MCFD2_ACT	2	5	0	11	89	0.123595505618	0.636363636364
RPF2_CTC	0	2	1	3	90	0.0333333333333	1.0
PRSS21_GTA	4	3	0	11	28	0.392857142857	0.636363636364
SRRM3_TAG	3	0	0	3	60	0.05	1.0
FBXL3_CCC	0	3	0	5	95	0.0526315789474	0.6
TRMT1_TCA	0	2	0	4	87	0.0459770114943	0.5
FOSB_CGT	0	4	0	4	86	0.046511627907	1.0
TRMT1_TCG	1	3	0	4	87	0.0459770114943	1.0
UGT1A1_GGT	0	1	0	1	14	0.0714285714286	1.0
DPP10_CAA	0	2	0	2	86	0.0232558139535	1.0
MCFD2_ACG	10	6	0	30	89	0.337078651685	0.533333333333
MMP24_CGT	1	4	0	10	90	0.111111111111	0.5
MCFD2_ACA	1	5	1	13	89	0.14606741573	0.538461538462
SRRM3_TAT	4	7	0	26	60	0.433333333333	0.423076923077
MCFD2_ACC	5	12	0	33	89	0.370786516854	0.515151515152
CLDN24_AAA	1	1	0	8	51	0.156862745098	0.25
FOSB_CGA	0	1	0	1	86	0.0116279069767	1.0
SNURF_TGA	1	0	0	2	75	0.0266666666667	0.5
MOCS1_ACG	0	2	0	3	85	0.0352941176471	0.666666666667
ZNF286A_CTG	0	5	0	5	70	0.0714285714286	1.0
SLU7_TCG	2	7	0	13	92	0.141304347826	0.692307692308
ADH4_TCG	5	5	0	25	58	0.431034482759	0.4
ZNF286A_CTA	5	5	0	17	70	0.242857142857	0.588235294118
EIF5_TAC	0	1	0	1	90	0.0111111111111	1.0
HPD_CTT	0	1	0	1	85	0.0117647058824	1.0
GNRHR_ACA	0	1	0	1	88	0.0113636363636	1.0
G2E3_TAA	1	8	0	16	86	0.186046511628	0.5625
SUV39H1_CAA	0	2	0	2	78	0.025641025641	1.0
GNRHR_ACG	0	5	0	7	88	0.0795454545455	0.714285714286
EIF5_TAA	0	5	0	5	90	0.0555555555556	1.0
FNDC10_TCA	3	1	0	8	21	0.380952380952	0.5
CUNH14ORF169_TCA	0	1	0	1	7	0.142857142857	1.0
SUV39H1_CAT	3	5	0	14	78	0.179487179487	0.571428571429
AP1S3_CGA	0	7	0	7	91	0.0769230769231	1.0
HPD_CTA	2	4	1	12	85	0.141176470588	0.583333333333
EIF5_TAG	3	0	0	3	90	0.0333333333333	1.0
CNOT11_ACG	0	2	0	2	88	0.0227272727273	1.0
CDS1_TGA	5	0	0	9	87	0.103448275862	0.555555555556
CNOT11_ACA	0	1	0	1	88	0.0113636363636	1.0
CRACR2B_CAT	9	3	1	29	71	0.408450704225	0.448275862069
SLURP1_GGT	0	1	0	1	62	0.0161290322581	1.0
TMEM92_CGT	7	0	1	12	88	0.136363636364	0.666666666667
GDPD3_CCT	0	1	0	1	92	0.0108695652174	1.0
CASD1_TGA	5	0	0	5	87	0.0574712643678	1.0
MARCH5_CCG	0	14	0	20	87	0.229885057471	0.7
SLURP1_GGA	7	5	0	24	62	0.387096774194	0.5
TMEM92_CGC	5	10	0	17	88	0.193181818182	0.882352941176
GDPD3_CCA	0	0	1	1	92	0.0108695652174	1.0
TMEM92_CGA	7	6	1	18	88	0.204545454545	0.777777777778
RAET1G_GCT	0	0	1	1	5	0.2	1.0
TMEM92_CGG	8	8	0	32	88	0.363636363636	0.5
SLURP1_GGG	0	3	0	3	62	0.0483870967742	1.0
ATP5G2_TAT	0	2	0	3	73	0.041095890411	0.666666666667
SLAMF7_GAC	0	2	0	2	80	0.025	1.0
SIGMAR1_AAC	3	2	0	5	88	0.0568181818182	1.0
CHMP1B_CAT	4	0	0	7	86	0.0813953488372	0.571428571429
SIGMAR1_AAA	2	17	1	24	88	0.272727272727	0.833333333333
N4BP3_GGT	0	0	1	1	88	0.0113636363636	1.0
ING4_TCT	0	1	0	1	93	0.010752688172	1.0
MARCH5_CCC	8	6	0	24	87	0.275862068966	0.583333333333
ATP5G2_TAA	2	1	0	5	73	0.0684931506849	0.6
ATP5G2_TAC	0	5	0	5	73	0.0684931506849	1.0
EID3_TCT	0	2	0	2	84	0.0238095238095	1.0
FBXL4_TGA	0	8	0	8	90	0.0888888888889	1.0
ING4_TCA	0	6	0	6	93	0.0645161290323	1.0
N4BP3_GGA	0	2	0	2	88	0.0227272727273	1.0
CD24_AAG	2	3	0	12	40	0.3	0.416666666667
GUCY1B3_ACG	0	2	0	3	89	0.0337078651685	0.666666666667
ATP5SL_ATA	4	10	0	34	74	0.459459459459	0.411764705882
ING4_TCG	12	7	0	38	93	0.408602150538	0.5
LEO1_GTC	0	1	0	1	81	0.0123456790123	1.0
FAM237A_GCG	2	0	0	2	11	0.181818181818	1.0
CPLX3_CCG	7	0	0	7	92	0.0760869565217	1.0
RAB5B_GTA	0	8	0	12	91	0.131868131868	0.666666666667
CELA1_CGT	7	5	0	19	84	0.22619047619	0.631578947368
RAB5B_GTC	0	2	0	2	91	0.021978021978	1.0
PROS1_GCG	0	1	1	2	87	0.0229885057471	1.0
IDO1_TCA	0	1	0	1	85	0.0117647058824	1.0
MACF1_CCG	0	1	0	1	69	0.0144927536232	1.0
TMPRSS6_CCA	0	1	0	1	86	0.0116279069767	1.0
RAB5B_GTT	0	2	0	2	91	0.021978021978	1.0
MMP13_ACG	2	10	1	16	86	0.186046511628	0.8125
TEX12_CGG	3	1	0	5	83	0.0602409638554	0.8
BUD31_GGA	2	12	0	19	90	0.211111111111	0.736842105263
TEX12_CGA	4	1	1	18	83	0.21686746988	0.333333333333
BUD31_GGG	0	7	0	13	90	0.144444444444	0.538461538462
TEX12_CGC	5	1	0	7	83	0.0843373493976	0.857142857143
TVP23C_CAC	0	2	0	2	9	0.222222222222	1.0
POU3F4_TAA	2	0	0	2	82	0.0243902439024	1.0
FAM3B_TCT	0	2	0	2	84	0.0238095238095	1.0
PCDHA3_TGA	1	0	0	1	4	0.25	1.0
CERS5_CCG	6	14	0	25	82	0.30487804878	0.8
ACTL8_CGT	1	5	0	6	80	0.075	1.0
BUD31_GGT	7	13	0	41	90	0.455555555556	0.487804878049
LSM1_ATA	0	1	0	1	90	0.0111111111111	1.0
PRSS54_CGC	9	9	0	30	65	0.461538461538	0.6
NATD1_CAT	1	6	0	11	76	0.144736842105	0.636363636364
PURB_GGT	1	5	0	7	68	0.102941176471	0.857142857143
MAP1B_TAA	1	6	0	14	86	0.162790697674	0.5
PCNXL4_ACC	0	1	0	1	49	0.0204081632653	1.0
PRSS54_CGA	7	9	0	22	65	0.338461538462	0.727272727273
MAP1B_TAG	5	2	0	12	86	0.139534883721	0.583333333333
NATD1_CAA	11	10	1	37	76	0.486842105263	0.594594594595
PURB_GGA	0	5	0	5	68	0.0735294117647	1.0
CUNH1ORF100_TAG	1	0	0	1	13	0.0769230769231	1.0
RPIA_ATA	0	7	0	7	87	0.0804597701149	1.0
EML2_TTA	1	7	0	9	68	0.132352941176	0.888888888889
SLC26A4_CGT	0	4	0	6	90	0.0666666666667	0.666666666667
RCAN3_AAT	0	2	0	2	90	0.0222222222222	1.0
PDILT_TAG	0	7	1	17	87	0.195402298851	0.470588235294
MYC_TAT	0	4	0	5	84	0.0595238095238	0.8
CALML6_GGA	1	1	0	2	45	0.0444444444444	1.0
TMEM132E_GTT	2	8	0	15	83	0.180722891566	0.666666666667
SCRT2_CTA	7	4	1	13	62	0.209677419355	0.923076923077
PDILT_TAA	6	0	0	13	87	0.149425287356	0.461538461538
TRIM23_TCC	2	6	0	13	92	0.141304347826	0.615384615385
SLC26A4_CGG	0	1	0	1	90	0.0111111111111	1.0
GGNBP2_GTC	0	1	0	1	93	0.010752688172	1.0
RCAN3_AAC	0	1	0	2	90	0.0222222222222	0.5
SLC26A4_CGC	0	1	0	1	90	0.0111111111111	1.0
UBA5_CTA	1	4	0	6	90	0.0666666666667	0.833333333333
SCRT2_CTT	9	1	1	18	62	0.290322580645	0.611111111111
MYC_TAG	1	0	0	1	84	0.0119047619048	1.0
MYC_TAA	2	7	0	14	84	0.166666666667	0.642857142857
MYC_TAC	0	1	0	1	84	0.0119047619048	1.0
CALML6_GGT	3	5	0	11	45	0.244444444444	0.727272727273
CISD2_TCA	1	4	0	7	83	0.0843373493976	0.714285714286
OPRD1_TCG	0	2	0	2	89	0.0224719101124	1.0
OPRD1_TCA	4	11	1	24	89	0.269662921348	0.666666666667
EIF1AX_ACT	0	4	1	11	81	0.135802469136	0.454545454545
CCDC188_ATA	3	6	1	20	44	0.454545454545	0.5
CCDC188_ATC	0	1	0	1	44	0.0227272727273	1.0
MBTD1_CCG	3	14	0	27	89	0.303370786517	0.62962962963
SLC22A23_TAT	0	6	0	12	82	0.146341463415	0.5
OPRD1_TCT	14	10	1	44	89	0.494382022472	0.568181818182
MUS81_ACT	0	3	0	4	83	0.0481927710843	0.75
SLC22A23_TAA	4	3	0	9	82	0.109756097561	0.777777777778
EIF1AX_ACG	8	1	0	11	81	0.135802469136	0.818181818182
CCDC188_ATT	1	2	0	4	44	0.0909090909091	0.75
EIF1AX_ACA	0	4	0	4	81	0.0493827160494	1.0
FAM110B_ATT	3	7	0	17	84	0.202380952381	0.588235294118
EIF1AX_ACC	3	7	1	14	81	0.172839506173	0.785714285714
EBAG9_CGA	8	4	0	24	92	0.260869565217	0.5
LEMD2_TGA	3	0	0	3	86	0.0348837209302	1.0
EBAG9_CGC	3	0	0	5	92	0.054347826087	0.6
ACP2_TAT	0	1	0	1	92	0.0108695652174	1.0
PEX2_GAT	0	1	0	1	91	0.010989010989	1.0
TMEM88_AGT	6	0	1	9	86	0.104651162791	0.777777777778
CKAP4_CGA	9	10	0	41	83	0.493975903614	0.463414634146
UBE2Q1_GCT	0	1	0	1	84	0.0119047619048	1.0
ACP2_TAA	5	3	0	10	92	0.108695652174	0.8
FAM43A_AAT	1	7	0	9	86	0.104651162791	0.888888888889
LEMD2_TGT	0	8	0	8	86	0.093023255814	1.0
EBAG9_CGT	3	2	0	5	92	0.054347826087	1.0
FAM129B_AGA	9	13	0	34	85	0.4	0.647058823529
CKAP4_CGT	4	7	1	23	83	0.277108433735	0.521739130435
TMEM88_AGG	10	2	0	30	86	0.348837209302	0.4
UBE2Q1_GCA	0	1	0	1	84	0.0119047619048	1.0
TMEM88_AGA	10	3	0	16	86	0.186046511628	0.8125
UBE2Q1_GCG	0	9	0	9	84	0.107142857143	1.0
TMEM88_AGC	0	2	0	2	86	0.0232558139535	1.0
GZMK_CCC	0	3	0	3	78	0.0384615384615	1.0
GZMK_CCG	7	11	0	34	78	0.435897435897	0.529411764706
HPS6_AAA	0	1	0	1	83	0.0120481927711	1.0
STIM1_ACG	1	3	0	4	88	0.0454545454545	1.0
HSDL2_CGG	11	5	0	35	87	0.402298850575	0.457142857143
HSDL2_CGA	8	5	0	20	87	0.229885057471	0.65
HSDL2_CGC	7	2	0	13	87	0.149425287356	0.692307692308
FBLN7_AGT	1	4	0	6	83	0.0722891566265	0.833333333333
CCRN4L_GAT	0	1	0	1	35	0.0285714285714	1.0
HSDL2_CGT	1	5	1	14	87	0.16091954023	0.5
STIM1_ACT	0	1	0	1	88	0.0113636363636	1.0
CHCHD5_TGA	0	5	0	5	88	0.0568181818182	1.0
CHCHD5_TGG	1	9	0	11	88	0.125	0.909090909091
CTAGE5_TCG	0	5	0	6	60	0.1	0.833333333333
ARL8A_GTT	12	0	0	13	81	0.16049382716	0.923076923077
PDCD10_CCG	7	0	1	20	91	0.21978021978	0.4
PDCD10_CCC	4	9	0	25	91	0.274725274725	0.52
PSMB4_TGT	8	1	0	14	92	0.152173913043	0.642857142857
ESM1_AAC	1	9	0	11	91	0.120879120879	0.909090909091
CLDN25_CCG	6	10	1	27	67	0.402985074627	0.62962962963
SYT17_CTA	0	7	0	13	87	0.149425287356	0.538461538462
KLHDC7B_CCG	1	3	0	4	81	0.0493827160494	1.0
PDCD10_CCT	1	4	0	5	91	0.0549450549451	1.0
PSMB4_TGA	1	3	0	6	92	0.0652173913043	0.666666666667
PSMB4_TGG	0	1	0	1	92	0.0108695652174	1.0
ARL8A_GTC	0	1	0	1	81	0.0123456790123	1.0
MUS81_ACG	0	4	0	4	83	0.0481927710843	1.0
WDR65_TCG	0	1	0	1	12	0.0833333333333	1.0
ARPIN_AGG	0	4	0	4	49	0.0816326530612	1.0
WDR20_ATT	0	1	0	1	85	0.0117647058824	1.0
ARPIN_AGC	0	1	0	1	49	0.0204081632653	1.0
ZFAND5_AGG	0	2	0	2	87	0.0229885057471	1.0
ARPIN_AGA	4	3	1	18	49	0.367346938776	0.444444444444
FKBP10_CTA	1	9	0	10	89	0.112359550562	1.0
THEG_AAT	3	8	0	16	84	0.190476190476	0.6875
ARPIN_AGT	1	8	0	13	49	0.265306122449	0.692307692308
WDR20_ATA	9	13	0	38	85	0.447058823529	0.578947368421
MIPOL1_AGC	0	6	0	6	90	0.0666666666667	1.0
IKBKG_GCA	0	7	0	7	84	0.0833333333333	1.0
THEG_AAA	0	1	0	1	84	0.0119047619048	1.0
IKBKG_GCG	0	2	0	2	84	0.0238095238095	1.0
MIPOL1_AGG	0	2	0	2	90	0.0222222222222	1.0
GPR32_TAA	1	0	0	1	11	0.0909090909091	1.0
PLPP7_TTA	4	0	0	5	48	0.104166666667	0.8
RPS6KA2_CTT	1	6	0	8	77	0.103896103896	0.875
CARD6_CGC	1	6	0	11	70	0.157142857143	0.636363636364
CXCL8_TCA	1	5	0	8	68	0.117647058824	0.75
CARD6_CGA	0	1	0	1	70	0.0142857142857	1.0
CXCL8_TCC	0	4	0	4	68	0.0588235294118	1.0
CARD6_CGG	0	1	0	1	70	0.0142857142857	1.0
WDR53_GGC	0	5	0	5	90	0.0555555555556	1.0
CXCL8_TCG	7	1	0	11	68	0.161764705882	0.727272727273
RPS6KA2_CTA	1	6	0	8	77	0.103896103896	0.875
PCSK7_TAG	8	1	0	9	89	0.101123595506	1.0
ARF6_ACG	0	3	0	7	92	0.0760869565217	0.428571428571
TSNARE1_TGT	0	3	0	3	52	0.0576923076923	1.0
WDR53_GGT	0	0	1	1	90	0.0111111111111	1.0
AWAT1_TCG	2	7	0	18	81	0.222222222222	0.5
CXCL8_TCT	0	1	0	1	68	0.0147058823529	1.0
AWAT1_TCA	0	1	0	1	81	0.0123456790123	1.0
CARD6_CGT	0	2	0	2	70	0.0285714285714	1.0
CCDC85B_CCC	0	2	0	5	75	0.0666666666667	0.4
IK_GGA	0	1	0	1	89	0.0112359550562	1.0
CAMLG_GCC	0	1	0	1	81	0.0123456790123	1.0
FBLN7_AGG	0	3	0	3	83	0.0361445783133	1.0
CCDC85B_CCG	1	5	0	7	75	0.0933333333333	0.857142857143
CAMLG_GCG	0	2	0	3	81	0.037037037037	0.666666666667
SLC25A20_TTA	0	3	0	3	92	0.0326086956522	1.0
RNF212_TTC	0	2	0	2	75	0.0266666666667	1.0
GALNS_GTA	7	14	0	42	85	0.494117647059	0.5
CCDC28B_AGG	0	2	0	9	88	0.102272727273	0.222222222222
RNF212_TTG	0	1	0	2	75	0.0266666666667	0.5
CCDC28B_AGA	8	0	0	38	88	0.431818181818	0.210526315789
SLC16A11_GAT	0	2	0	2	70	0.0285714285714	1.0
VWC2L_TGA	5	0	0	5	89	0.0561797752809	1.0
CUNH3ORF67_TAA	0	0	2	7	16	0.4375	0.285714285714
CCDC85B_CCT	7	9	0	32	75	0.426666666667	0.5
CCDC28B_AGT	0	1	0	1	88	0.0113636363636	1.0
GALNS_GTT	0	4	0	4	85	0.0470588235294	1.0
IGFBP1_GGT	10	7	0	33	85	0.388235294118	0.515151515152
PLEKHF2_ACC	11	8	0	39	86	0.453488372093	0.487179487179
PLEKHF2_ACA	0	2	1	3	86	0.0348837209302	1.0
PLEKHF2_ACG	3	10	0	19	86	0.220930232558	0.684210526316
TOMM40L_TCC	0	1	0	1	91	0.010989010989	1.0
DRD3_CCG	10	11	0	39	90	0.433333333333	0.538461538462
IGFBP1_GGC	1	1	0	2	85	0.0235294117647	1.0
MGAT5B_GAT	0	5	0	5	84	0.0595238095238	1.0
PLPPR5_TGA	0	7	0	7	50	0.14	1.0
TGFA_GAT	1	8	0	11	92	0.119565217391	0.818181818182
OCIAD2_TTA	0	1	0	1	89	0.0112359550562	1.0
CSGALNACT1_TTA	5	11	0	26	89	0.292134831461	0.615384615385
CSGALNACT1_TTG	0	1	0	1	89	0.0112359550562	1.0
DNAJC27_CGG	1	3	0	4	90	0.0444444444444	1.0
SP3_GCG	0	9	0	11	87	0.126436781609	0.818181818182
TUBB2A_ACG	0	2	0	2	24	0.0833333333333	1.0
EIF3F_AGG	1	5	0	7	84	0.0833333333333	0.857142857143
F8A1_TGT	0	5	0	8	23	0.347826086957	0.625
RNF224_CTT	11	0	1	17	58	0.293103448276	0.705882352941
MYOCD_ACG	1	0	1	2	87	0.0229885057471	1.0
CPT1A_GCT	0	1	0	1	82	0.0121951219512	1.0
BEND2_ACG	0	4	0	5	42	0.119047619048	0.8
LIN37_GTT	2	9	1	18	93	0.193548387097	0.666666666667
SCRT2_CTC	0	2	0	2	62	0.0322580645161	1.0
EFNA4_TGA	0	3	1	5	82	0.0609756097561	0.8
PIH1D3_CAA	0	1	0	3	90	0.0333333333333	0.333333333333
PIH1D3_CAC	13	4	0	35	90	0.388888888889	0.485714285714
LEAP2_CGT	3	1	1	8	92	0.0869565217391	0.625
FNDC9_TTA	4	7	0	14	92	0.152173913043	0.785714285714
PIGZ_ATT	1	6	1	10	73	0.13698630137	0.8
TMEM30B_GTA	11	0	0	14	87	0.16091954023	0.785714285714
LEAP2_CGC	1	9	0	14	92	0.152173913043	0.714285714286
PIH1D3_CAT	1	5	0	7	90	0.0777777777778	0.857142857143
LEAP2_CGA	11	0	0	13	92	0.141304347826	0.846153846154
HAVCR1_GTA	0	3	0	3	55	0.0545454545455	1.0
LIN37_GTA	12	5	0	22	93	0.236559139785	0.772727272727
EFNA4_TGT	5	9	0	16	82	0.19512195122	0.875
ITIH4_AGT	0	1	0	1	86	0.0116279069767	1.0
CCDC3_GAA	0	1	0	1	79	0.0126582278481	1.0
CHIC2_GGC	0	2	0	2	88	0.0227272727273	1.0
MIEN1_CTC	0	5	0	8	91	0.0879120879121	0.625
CTRL_AGT	0	1	0	1	58	0.0172413793103	1.0
STMN4_ACG	13	5	0	34	93	0.365591397849	0.529411764706
STMN4_ACA	9	10	0	46	93	0.494623655914	0.413043478261
STMN4_ACC	0	2	0	3	93	0.0322580645161	0.666666666667
DYNLL2_ACT	6	1	0	7	92	0.0760869565217	1.0
CRIP2_ACG	1	6	0	8	64	0.125	0.875
CTRL_AGA	9	2	1	28	58	0.48275862069	0.428571428571
CTRL_AGG	1	1	0	7	58	0.120689655172	0.285714285714
CCDC3_GAT	0	2	0	2	79	0.0253164556962	1.0
CHIC2_GGT	0	6	0	6	88	0.0681818181818	1.0
DYNLL2_ACC	0	1	0	3	92	0.0326086956522	0.333333333333
STMN4_ACT	12	4	1	20	93	0.215053763441	0.85
HSPE1_GTC	1	9	0	15	44	0.340909090909	0.666666666667
POM121L12_CAA	1	4	0	5	35	0.142857142857	1.0
DYNLL2_ACG	9	8	0	27	92	0.29347826087	0.62962962963
PGA5_ATA	2	0	1	3	6	0.5	1.0
DEFB114_AGC	2	0	0	4	28	0.142857142857	0.5
GRK3_GTA	0	1	0	1	28	0.0357142857143	1.0
DEFB114_AGG	1	1	0	2	28	0.0714285714286	1.0
CRIP2_ACC	0	4	0	5	64	0.078125	0.8
WDR83_CTA	0	8	0	8	91	0.0879120879121	1.0
LRRC61_CTA	3	8	1	20	89	0.224719101124	0.6
PLG_GCC	0	3	0	3	71	0.0422535211268	1.0
PLG_GCG	0	6	0	8	71	0.112676056338	0.75
DEFB114_AGT	2	3	0	6	28	0.214285714286	0.833333333333
CCDC94_CCA	0	1	0	1	86	0.0116279069767	1.0
WDR83_CTC	0	1	0	1	91	0.010989010989	1.0
ALG6_GCG	8	7	0	33	80	0.4125	0.454545454545
BAIAP3_ATA	0	6	0	9	85	0.105882352941	0.666666666667
MED22_GCA	4	14	1	22	89	0.247191011236	0.863636363636
LIN28B_GCC	0	1	0	1	90	0.0111111111111	1.0
CUNH14ORF180_ACC	0	1	0	1	16	0.0625	1.0
LIN28B_GCT	0	2	0	2	90	0.0222222222222	1.0
BAIAP3_ATT	0	1	0	1	85	0.0117647058824	1.0
GAST_GCA	0	2	0	2	91	0.021978021978	1.0
SLC25A39_ACG	2	3	0	8	91	0.0879120879121	0.625
GAST_GCG	2	11	1	29	91	0.318681318681	0.48275862069
NKX2-3_GTG	0	1	0	1	81	0.0123456790123	1.0
MAPKAPK5_TGC	0	3	0	3	92	0.0326086956522	1.0
MAPKAPK5_TGA	5	0	0	5	92	0.054347826087	1.0
KIAA2022_TGA	5	11	0	20	85	0.235294117647	0.8
SPATA25_TGT	0	10	0	12	88	0.136363636364	0.833333333333
TCAF1_TCG	0	1	0	1	47	0.0212765957447	1.0
G2E3_GCG	1	6	0	7	86	0.0813953488372	1.0
ETFBKMT_CCG	9	0	1	14	41	0.341463414634	0.714285714286
ETFBKMT_CCA	0	0	1	1	41	0.0243902439024	1.0
MAML1_ATA	0	3	1	4	77	0.0519480519481	1.0
ZNF835_CAT	0	2	0	4	26	0.153846153846	0.5
SPATA25_TGA	1	0	0	1	88	0.0113636363636	1.0
KLK14_GTT	9	7	3	23	81	0.283950617284	0.826086956522
ETFBKMT_CCT	0	0	1	1	41	0.0243902439024	1.0
CORO7_GTT	0	1	0	2	28	0.0714285714286	0.5
MAML1_ATT	0	0	1	1	77	0.012987012987	1.0
A1CF_TCG	8	9	1	46	93	0.494623655914	0.391304347826
TBX2_ATT	0	3	0	7	78	0.0897435897436	0.428571428571
A1CF_TCC	0	3	0	3	93	0.0322580645161	1.0
ZNF282_TCA	0	1	0	1	66	0.0151515151515	1.0
OOSP2_AGG	0	2	0	2	46	0.0434782608696	1.0
UCP2_ACA	0	0	1	1	87	0.0114942528736	1.0
OOSP2_AGC	0	2	0	4	46	0.0869565217391	0.5
ZNF282_TCG	1	2	0	3	66	0.0454545454545	1.0
OOSP2_AGA	0	5	0	7	46	0.152173913043	0.714285714286
VAPA_AGC	0	3	0	3	89	0.0337078651685	1.0
CHMP2B_GCG	4	16	1	24	92	0.260869565217	0.875
CREBL2_ACT	0	2	1	3	94	0.031914893617	1.0
ADHFE1_CTA	0	1	1	2	89	0.0224719101124	1.0
POLR2H_GTC	4	7	0	15	94	0.159574468085	0.733333333333
STUB1_CGT	0	5	0	10	85	0.117647058824	0.5
POLR2H_GTA	0	3	0	5	94	0.0531914893617	0.6
ZNF282_TCT	0	1	0	1	66	0.0151515151515	1.0
UCP2_ACT	0	0	1	1	87	0.0114942528736	1.0
CREBL2_ACC	5	5	0	44	94	0.468085106383	0.227272727273
CREBL2_ACA	2	7	1	14	94	0.148936170213	0.714285714286
CREBL2_ACG	9	0	1	15	94	0.159574468085	0.666666666667
ZCCHC9_TGA	2	5	0	16	92	0.173913043478	0.4375
CUTA_TCT	0	1	0	1	92	0.0108695652174	1.0
SPRR2D_TGA	0	0	2	2	5	0.4	1.0
SOSTDC1_TTA	5	4	0	10	92	0.108695652174	0.9
PDK3_CGT	0	2	0	2	89	0.0224719101124	1.0
SOSTDC1_TTG	0	2	0	2	92	0.0217391304348	1.0
GRXCR2_ATA	0	1	1	2	93	0.0215053763441	1.0
STARD4_TAG	10	0	0	11	89	0.123595505618	0.909090909091
GTF2E1_TCG	7	10	0	33	90	0.366666666667	0.515151515152
GTF2E1_TCA	0	0	1	1	90	0.0111111111111	1.0
MYT1_ATA	0	1	0	1	86	0.0116279069767	1.0
CLNS1A_TAA	1	0	0	1	84	0.0119047619048	1.0
XYLB_TAT	0	1	0	1	85	0.0117647058824	1.0
CUTA_TCG	0	1	0	1	92	0.0108695652174	1.0
CUTA_TCA	1	7	0	8	92	0.0869565217391	1.0
SOSTDC1_TTT	0	2	0	2	92	0.0217391304348	1.0
PDK3_CGG	0	8	0	8	89	0.0898876404494	1.0
WNT16_GCG	1	3	0	5	82	0.0609756097561	0.8
ADAMTS13_TGA	6	5	2	22	67	0.328358208955	0.590909090909
METTL11B_TGC	0	1	0	1	84	0.0119047619048	1.0
PABPC1L_TGA	0	4	0	4	86	0.046511627907	1.0
METTL11B_TGA	0	4	0	4	84	0.047619047619	1.0
MX1_TCG	0	3	0	3	58	0.051724137931	1.0
CXCL10_AGG	0	1	0	1	90	0.0111111111111	1.0
LRFN5_GCG	2	13	0	31	92	0.336956521739	0.483870967742
CXCL10_AGA	0	2	0	2	90	0.0222222222222	1.0
CXCL10_AGC	2	8	0	12	90	0.133333333333	0.833333333333
MX1_TCA	0	1	0	1	58	0.0172413793103	1.0
MAPK6_ACA	0	2	0	3	86	0.0348837209302	0.666666666667
FAM101B_TCG	0	5	0	5	63	0.0793650793651	1.0
CHCHD10_GAT	5	0	0	7	82	0.0853658536585	0.714285714286
FAM101B_TCA	1	5	1	12	63	0.190476190476	0.583333333333
FAM101B_TCC	0	1	0	1	63	0.015873015873	1.0
CXCL10_AGT	0	1	0	1	90	0.0111111111111	1.0
MX1_TCT	0	1	0	1	58	0.0172413793103	1.0
TSPAN1_GAT	0	1	0	1	91	0.010989010989	1.0
PPAT_CGG	0	2	0	2	91	0.021978021978	1.0
FAM101B_TCT	2	5	0	7	63	0.111111111111	1.0
CHCHD10_GAA	11	3	1	21	82	0.256097560976	0.714285714286
HBE1_TCG	4	0	0	4	46	0.0869565217391	1.0
HDDC2_GCG	5	17	0	32	90	0.355555555556	0.6875
HBE1_TCA	2	0	0	7	46	0.152173913043	0.285714285714
RNASE9_CTA	0	3	0	3	64	0.046875	1.0
GNGT2_GGA	0	2	0	5	69	0.0724637681159	0.4
HDDC2_GCT	0	0	1	1	90	0.0111111111111	1.0
HMGB4_GGA	1	9	0	17	88	0.193181818182	0.588235294118
IDH3B_CGT	1	5	0	8	92	0.0869565217391	0.75
DBI_TCT	3	11	0	17	89	0.191011235955	0.823529411765
PPA2_AGA	0	1	0	1	86	0.0116279069767	1.0
NARF_TCG	11	8	1	29	85	0.341176470588	0.689655172414
CUNH2ORF54_GGA	0	2	0	2	15	0.133333333333	1.0
SLC28A1_GTT	0	3	0	4	77	0.0519480519481	0.75
TSC22D2_TGG	0	4	0	4	85	0.0470588235294	1.0
DNAJC5G_CTT	0	1	0	1	85	0.0117647058824	1.0
CUNH14ORF2_GAA	1	0	1	3	15	0.2	0.666666666667
TSC22D2_TGC	0	4	0	5	85	0.0588235294118	0.8
ARHGAP25_TAG	1	0	0	1	91	0.010989010989	1.0
TSC22D2_TGA	4	0	1	6	85	0.0705882352941	0.833333333333
PRR35_TCT	0	1	0	1	63	0.015873015873	1.0
INHBC_TAG	0	5	1	8	90	0.0888888888889	0.75
INHBC_TAA	5	0	1	8	90	0.0888888888889	0.75
INHBC_TAC	0	1	0	1	90	0.0111111111111	1.0
CCL20_CCC	5	10	0	36	89	0.404494382022	0.416666666667
REEP2_CCT	0	1	0	1	92	0.0108695652174	1.0
TSC22D2_TGT	1	8	0	10	85	0.117647058824	0.9
CCL20_CCG	7	1	0	11	89	0.123595505618	0.727272727273
SLC28A1_GTA	0	12	0	15	77	0.194805194805	0.8
DNAJC5G_CTA	11	3	0	39	85	0.458823529412	0.358974358974
PRR35_TCG	0	2	0	2	63	0.031746031746	1.0
PRR35_TCA	0	3	0	3	63	0.047619047619	1.0
GAL_GGA	2	9	0	16	80	0.2	0.6875
CGREF1_AGA	0	3	0	3	88	0.0340909090909	1.0
EIF2S2_CCG	6	9	1	38	93	0.408602150538	0.421052631579
CGREF1_AGC	0	4	0	5	88	0.0568181818182	0.8
EIF2S2_CCC	0	5	0	6	93	0.0645161290323	0.833333333333
HCK_ATT	0	2	0	2	90	0.0222222222222	1.0
FGFBP2_ATC	0	1	0	1	23	0.0434782608696	1.0
NME2_TTT	1	3	1	6	31	0.193548387097	0.833333333333
SNX15_GCG	0	1	0	1	90	0.0111111111111	1.0
BHLHB9_TGG	0	1	0	1	80	0.0125	1.0
CGREF1_AGT	0	3	1	4	88	0.0454545454545	1.0
GAL_GGT	10	7	0	37	80	0.4625	0.459459459459
HIF3A_GGT	0	2	0	2	83	0.0240963855422	1.0
BHLHB9_TGA	2	0	0	2	80	0.025	1.0
TTLL11_GCA	0	1	0	1	64	0.015625	1.0
SNX15_GCT	0	1	0	1	90	0.0111111111111	1.0
FAM227A_TCG	0	7	0	7	87	0.0804597701149	1.0
KCTD5_TCA	0	2	0	2	86	0.0232558139535	1.0
BPIFB1_AGA	0	2	0	2	87	0.0229885057471	1.0
KCTD5_TCG	4	6	0	17	86	0.197674418605	0.588235294118
BPIFB1_AGG	0	3	0	4	87	0.0459770114943	0.75
MEAF6_TGT	8	0	0	9	85	0.105882352941	0.888888888889
DNAJB9_CGG	0	6	0	8	88	0.0909090909091	0.75
HYPK_TTC	4	0	0	4	88	0.0454545454545	1.0
HYPK_TTA	14	3	1	39	88	0.443181818182	0.461538461538
HYPK_TTG	2	5	0	8	88	0.0909090909091	0.875
HIGD1A_GGT	0	2	1	3	92	0.0326086956522	1.0
FGG_TAG	3	0	0	4	87	0.0459770114943	0.75
DAP3_TCG	10	9	1	43	89	0.483146067416	0.46511627907
CABLES1_CCG	0	2	0	2	82	0.0243902439024	1.0
MEAF6_TGA	4	0	0	4	85	0.0470588235294	1.0
BEAN1_ATC	0	1	0	1	81	0.0123456790123	1.0
DAP3_TCA	4	8	0	21	89	0.23595505618	0.571428571429
KCTD5_TCT	2	4	0	10	86	0.116279069767	0.6
ZNF227_CCG	0	3	0	3	42	0.0714285714286	1.0
HIGD1A_GGG	12	4	0	46	92	0.5	0.347826086957
HYPK_TTT	3	0	0	3	88	0.0340909090909	1.0
DAPK2_GGG	0	1	0	1	88	0.0113636363636	1.0
UBAP1_ATA	0	2	0	8	88	0.0909090909091	0.25
S100A5_GAA	1	9	0	13	88	0.147727272727	0.769230769231
SMARCD2_ATT	0	1	0	1	87	0.0114942528736	1.0
CUNH17ORF97_GTT	3	1	1	6	15	0.4	0.833333333333
MB21D1_TAT	0	2	0	2	83	0.0240963855422	1.0
TRIM7_AAA	1	3	0	4	78	0.0512820512821	1.0
S100A5_GAT	1	10	0	18	88	0.204545454545	0.611111111111
NEU3_GCG	4	12	0	23	75	0.306666666667	0.695652173913
HCK_ATA	9	7	1	42	90	0.466666666667	0.404761904762
TRIM7_AAT	1	6	0	7	78	0.0897435897436	1.0
MB21D1_TAG	4	0	0	4	83	0.0481927710843	1.0
CNTNAP5_GTA	0	1	0	1	73	0.013698630137	1.0
CUNH17ORF97_GTA	1	4	0	5	15	0.333333333333	1.0
TBC1D12_TTA	0	1	0	1	84	0.0119047619048	1.0
CUNH17ORF97_GTC	1	3	0	4	15	0.266666666667	1.0
SMARCD2_ATC	0	1	0	1	87	0.0114942528736	1.0
SYNGR2_GCT	1	1	0	2	86	0.0232558139535	1.0
CUNH9ORF84_ACG	0	1	0	1	12	0.0833333333333	1.0
TMEM38B_CCC	6	10	0	21	89	0.23595505618	0.761904761905
NGFR_GGT	0	2	0	2	89	0.0224719101124	1.0
TTLL11_CAA	0	2	0	2	64	0.03125	1.0
TMEM38B_CCG	7	5	0	16	89	0.179775280899	0.75
SLC51A_GTA	2	5	0	17	90	0.188888888889	0.411764705882
NDUFV2_TTG	0	1	0	1	82	0.0121951219512	1.0
POU3F2_GGT	5	13	0	24	73	0.328767123288	0.75
SYNGR2_GCA	3	11	1	21	86	0.244186046512	0.714285714286
DMPK_ACC	0	1	0	1	82	0.0121951219512	1.0
CTNNA2_ATA	0	2	0	2	87	0.0229885057471	1.0
RPLP0_TTA	4	6	1	34	91	0.373626373626	0.323529411765
SLC51A_GTT	1	5	0	6	90	0.0666666666667	1.0
MMP26_ACA	0	1	0	1	35	0.0285714285714	1.0
CTDP1_CGT	0	2	0	2	81	0.0246913580247	1.0
HSPBP1_TAC	0	1	0	1	77	0.012987012987	1.0
NGFR_GGA	0	1	0	1	89	0.0112359550562	1.0
NPFF_GCA	1	8	0	10	85	0.117647058824	0.9
SDHAF1_GGA	0	4	0	9	81	0.111111111111	0.444444444444
NPFF_GCG	6	15	2	42	85	0.494117647059	0.547619047619
IARS_CTA	0	1	0	1	85	0.0117647058824	1.0
SLC38A11_AGC	3	11	0	17	92	0.184782608696	0.823529411765
TRIM13_GCG	10	0	1	24	95	0.252631578947	0.458333333333
SOX21_GGA	11	2	0	22	64	0.34375	0.590909090909
NPFF_GCT	0	1	0	1	85	0.0117647058824	1.0
ADAM18_AGC	1	1	0	2	45	0.0444444444444	1.0
ARFIP1_AAC	0	2	0	2	93	0.0215053763441	1.0
U2AF2_GGT	0	1	0	1	83	0.0120481927711	1.0
TSGA13_AAT	0	2	1	3	92	0.0326086956522	1.0
RILPL1_CCG	0	5	0	5	89	0.0561797752809	1.0
GBGT1_ATA	8	7	0	23	79	0.291139240506	0.652173913043
CXCL11_TTG	0	4	1	18	86	0.209302325581	0.277777777778
CXCL11_TTA	5	11	1	23	86	0.267441860465	0.739130434783
PITHD1_TTT	0	1	0	1	92	0.0108695652174	1.0
CXCL11_TTC	0	1	0	1	86	0.0116279069767	1.0
SERF2_CAC	1	0	0	1	91	0.010989010989	1.0
DUT_TAC	0	1	0	1	91	0.010989010989	1.0
SERF2_CAA	5	0	0	6	91	0.0659340659341	0.833333333333
BLOC1S5_CGG	2	10	0	39	89	0.438202247191	0.307692307692
SNAP29_TCT	0	4	0	4	89	0.0449438202247	1.0
BLOC1S5_CGA	6	7	0	22	89	0.247191011236	0.590909090909
BLOC1S5_CGC	7	7	0	36	89	0.404494382022	0.388888888889
NGFR_TTA	5	1	0	11	89	0.123595505618	0.545454545455
PITHD1_TTC	2	3	0	5	92	0.054347826087	1.0
RILPL1_CCT	0	5	1	6	89	0.0674157303371	1.0
DAPK2_GGT	6	8	0	32	88	0.363636363636	0.4375
PITHD1_TTG	14	3	0	32	92	0.347826086957	0.53125
NGFR_TTG	3	15	0	27	89	0.303370786517	0.666666666667
GBGT1_ATT	0	3	0	4	79	0.0506329113924	0.75
BLOC1S5_CGT	0	3	0	3	89	0.0337078651685	1.0
SNAP29_TCA	3	9	0	14	89	0.157303370787	0.857142857143
CCDC79_CGC	1	3	0	4	56	0.0714285714286	1.0
CCDC79_CGG	0	2	0	2	56	0.0357142857143	1.0
GFRA4_GAT	2	4	0	6	82	0.0731707317073	1.0
PREX2_CTA	0	1	0	1	82	0.0121951219512	1.0
MEX3D_AGT	0	8	0	8	63	0.126984126984	1.0
GPR83_GGT	1	7	1	13	90	0.144444444444	0.692307692308
STX12_TAA	1	0	1	2	89	0.0224719101124	1.0
PKN2_TGA	9	1	0	13	90	0.144444444444	0.769230769231
TBC1D10C_TAA	3	0	0	6	88	0.0681818181818	0.5
CLECL1_CCC	0	2	0	5	14	0.357142857143	0.4
CUNH12ORF73_ACC	0	2	0	5	15	0.333333333333	0.4
CUNH12ORF73_ACA	1	1	0	2	15	0.133333333333	1.0
TMEM81_GGA	0	1	0	1	93	0.010752688172	1.0
GPR83_GGA	13	9	0	31	90	0.344444444444	0.709677419355
PRKD2_TGA	0	4	0	4	81	0.0493827160494	1.0
RER1_AGC	2	1	0	8	93	0.0860215053763	0.375
ORC6_AGT	0	2	0	2	92	0.0217391304348	1.0
FAM210B_GGG	0	7	0	8	89	0.0898876404494	0.875
PPM1K_CTC	0	2	0	2	92	0.0217391304348	1.0
FAM210B_GGA	0	1	0	1	89	0.0112359550562	1.0
OIT3_ATA	0	3	0	3	89	0.0337078651685	1.0
ATP11C_TCC	0	1	0	1	85	0.0117647058824	1.0
CUNH7ORF72_TGA	0	2	1	4	15	0.266666666667	0.75
FAM210B_GGT	5	6	0	11	89	0.123595505618	1.0
TSKU_TCA	0	1	1	2	94	0.0212765957447	1.0
DCLK3_TTA	2	7	0	12	84	0.142857142857	0.75
HRASLS2_ATA	0	2	0	2	13	0.153846153846	1.0
PREB_GCG	0	7	0	7	90	0.0777777777778	1.0
KIAA1191_GCG	8	11	0	23	88	0.261363636364	0.826086956522
ARAF_CGT	0	9	0	9	88	0.102272727273	1.0
AZIN2_TGG	1	15	0	19	78	0.24358974359	0.842105263158
TLE3_CTT	1	2	0	3	88	0.0340909090909	1.0
COL14A1_TTT	0	1	0	1	80	0.0125	1.0
TMEM71_GTC	0	1	0	1	88	0.0113636363636	1.0
AZIN2_TGA	2	14	1	19	78	0.24358974359	0.894736842105
CCDC103_GGC	1	10	0	11	91	0.120879120879	1.0
COL14A1_TTA	0	1	0	1	80	0.0125	1.0
COL14A1_TTG	0	1	0	1	80	0.0125	1.0
CCDC170_TCG	0	5	0	6	84	0.0714285714286	0.833333333333
PPP2R5B_CCG	1	8	0	17	87	0.195402298851	0.529411764706
SSTR4_TCA	1	5	0	9	49	0.183673469388	0.666666666667
GTF2E2_AGT	0	7	0	9	83	0.10843373494	0.777777777778
FATE1_ATT	0	2	1	6	70	0.0857142857143	0.5
PRELID3B_TAT	5	6	0	14	48	0.291666666667	0.785714285714
LYNX1_ATC	7	5	0	27	58	0.465517241379	0.444444444444
ACR_GAA	0	1	0	1	75	0.0133333333333	1.0
CPT1A_GCA	0	2	0	2	82	0.0243902439024	1.0
FAM169A_CCG	1	14	0	22	93	0.236559139785	0.681818181818
FATE1_ATA	2	4	1	13	70	0.185714285714	0.538461538462
GTF2E2_AGA	0	0	1	1	83	0.0120481927711	1.0
CUNH6ORF136_GTC	0	1	0	1	13	0.0769230769231	1.0
GTF2E2_AGG	0	2	0	2	83	0.0240963855422	1.0
CUNH6ORF136_GTA	1	2	0	6	13	0.461538461538	0.5
STAU2_TTA	0	1	0	1	86	0.0116279069767	1.0
PRELID3B_TAG	1	0	0	1	48	0.0208333333333	1.0
PRELID3B_TAC	0	1	0	1	48	0.0208333333333	1.0
PRELID3B_TAA	1	0	0	1	48	0.0208333333333	1.0
ZFYVE1_TGA	9	0	1	10	92	0.108695652174	1.0
IFI6_CTA	2	6	0	14	64	0.21875	0.571428571429
METRNL_TTT	0	2	0	2	80	0.025	1.0
SMR3B_ATC	0	1	0	1	7	0.142857142857	1.0
MVB12B_CAT	0	3	0	3	89	0.0337078651685	1.0
CRIPT_GAT	0	1	0	1	92	0.0108695652174	1.0
METRNL_TTA	6	2	0	16	80	0.2	0.5
ZFYVE1_TGT	0	0	1	1	92	0.0108695652174	1.0
IFI6_CTT	1	8	0	25	64	0.390625	0.36
MVB12B_CAA	0	8	0	8	89	0.0898876404494	1.0
MVB12B_CAC	1	6	0	7	89	0.0786516853933	1.0
PPA2_AGT	0	6	0	6	86	0.0697674418605	1.0
GSX2_ATT	0	5	0	6	82	0.0731707317073	0.833333333333
CLEC2A_ATA	0	4	0	7	37	0.189189189189	0.571428571429
CLEC2A_ATC	0	4	0	5	37	0.135135135135	0.8
ZNF365_CCA	0	1	0	1	67	0.0149253731343	1.0
CLK1_CGC	4	3	1	12	92	0.130434782609	0.666666666667
CLK1_CGA	2	4	0	6	92	0.0652173913043	1.0
CCNH_TCG	13	7	1	45	92	0.489130434783	0.466666666667
ZNF30_GCG	1	1	1	5	14	0.357142857143	0.6
CCNH_TCA	0	1	0	1	92	0.0108695652174	1.0
CCNH_TCC	1	1	0	7	92	0.0760869565217	0.285714285714
MFSD12_CCA	0	6	0	7	82	0.0853658536585	0.857142857143
SLC6A8_CGG	1	1	0	2	77	0.025974025974	1.0
SLC6A8_CGA	2	5	1	16	77	0.207792207792	0.5
SURF4_ACT	2	4	0	9	88	0.102272727273	0.666666666667
MFSD12_CCG	0	1	0	1	82	0.0121951219512	1.0
ZBTB4_GAT	0	1	0	1	79	0.0126582278481	1.0
MRPL54_ATA	10	0	0	13	89	0.14606741573	0.769230769231
RNASEK_CCG	10	3	0	25	75	0.333333333333	0.52
CLCF1_TAT	0	6	1	7	86	0.0813953488372	1.0
SURF4_ACA	2	5	1	16	88	0.181818181818	0.5
SLC6A8_CGT	1	5	2	12	77	0.155844155844	0.666666666667
MFSD12_CCT	0	6	0	6	82	0.0731707317073	1.0
SURF4_ACG	0	9	0	10	88	0.113636363636	0.9
SART1_TGT	4	3	1	10	86	0.116279069767	0.8
CLEC2D_TTA	1	4	0	12	32	0.375	0.416666666667
DET1_TCC	0	1	0	1	91	0.010989010989	1.0
MRPL54_ATT	10	6	0	24	89	0.269662921348	0.666666666667
CLEC2D_TTG	0	1	0	2	32	0.0625	0.5
SLC38A4_CGC	0	1	0	1	89	0.0112359550562	1.0
SLC38A4_CGA	11	4	1	25	89	0.280898876404	0.64
RAG2_ACG	0	9	0	11	91	0.120879120879	0.818181818182
HES2_GTA	6	1	0	15	73	0.205479452055	0.466666666667
NKAIN3_CAA	0	2	0	5	73	0.0684931506849	0.4
HES2_GTC	1	6	0	11	73	0.150684931507	0.636363636364
PLEKHN1_GTT	1	8	0	13	85	0.152941176471	0.692307692308
RFXANK_CGT	1	4	0	5	90	0.0555555555556	1.0
CLTA_GGG	0	4	1	5	92	0.054347826087	1.0
USP4_ACG	0	3	0	5	87	0.0574712643678	0.6
MED14OS_TCA	0	1	0	1	6	0.166666666667	1.0
CLTA_GGA	2	8	0	13	92	0.141304347826	0.769230769231
HES2_GTT	10	2	0	15	73	0.205479452055	0.8
PLEKHN1_GTA	6	10	0	32	85	0.376470588235	0.5
SSBP2_CTC	0	5	0	6	91	0.0659340659341	0.833333333333
SLC38A4_CGT	4	11	0	28	89	0.314606741573	0.535714285714
RMDN1_TTC	0	1	0	1	91	0.010989010989	1.0
MED14OS_TCT	0	0	1	2	6	0.333333333333	0.5
ZNF585A_TAA	2	2	0	6	24	0.25	0.666666666667
EXOSC1_TAG	5	2	0	11	93	0.118279569892	0.636363636364
RFXANK_CGA	0	11	0	17	90	0.188888888889	0.647058823529
RFXANK_CGC	0	4	0	7	90	0.0777777777778	0.571428571429
SERTAD3_GGA	0	2	0	2	90	0.0222222222222	1.0
NFXL1_TGA	4	2	0	7	87	0.0804597701149	0.857142857143
SHISA5_GAC	10	7	1	36	86	0.418604651163	0.5
FOXI1_ACG	1	7	0	12	90	0.133333333333	0.666666666667
FOXI1_ACA	1	12	1	21	90	0.233333333333	0.666666666667
SHISA5_GAG	0	1	0	1	86	0.0116279069767	1.0
CUNH2ORF68_TAA	1	0	0	1	16	0.0625	1.0
KREMEN1_AAA	0	1	0	1	88	0.0113636363636	1.0
CUNH2ORF68_TAG	1	0	0	1	16	0.0625	1.0
FOXI1_ACT	4	12	0	24	90	0.266666666667	0.666666666667
LRTOMT_CAA	0	1	0	1	8	0.125	1.0
SERTAD3_GGT	2	5	0	10	90	0.111111111111	0.7
CUNH2ORF68_TAT	0	2	0	2	16	0.125	1.0
ATP6V0C_ACC	1	6	0	7	88	0.0795454545455	1.0
OGFRL1_GGG	5	3	0	9	80	0.1125	0.888888888889
APOLD1_TAT	8	0	0	16	85	0.188235294118	0.5
SYT11_TGA	7	0	0	9	91	0.0989010989011	0.777777777778
PMP2_AGT	0	1	0	1	55	0.0181818181818	1.0
PSMD7_GGT	0	1	0	1	82	0.0121951219512	1.0
PDHX_CCC	0	1	0	1	84	0.0119047619048	1.0
NDUFA1_GGG	1	4	0	7	69	0.101449275362	0.714285714286
MAP1S_ATA	12	8	0	39	83	0.469879518072	0.512820512821
SKIV2L2_TCG	0	2	0	2	88	0.0227272727273	1.0
PDHX_CCG	1	5	0	6	84	0.0714285714286	1.0
DUSP22_TCT	0	4	0	4	88	0.0454545454545	1.0
APOLD1_TAG	2	0	0	3	85	0.0352941176471	0.666666666667
THAP10_ACC	0	1	0	1	38	0.0263157894737	1.0
THAP10_ACA	0	1	0	1	38	0.0263157894737	1.0
CXCR4_CTT	0	1	0	1	90	0.0111111111111	1.0
NDUFA1_GGT	4	4	0	12	69	0.173913043478	0.666666666667
MAP1S_ATT	1	6	0	7	83	0.0843373493976	1.0
PFDN6_AAC	0	4	0	8	94	0.0851063829787	0.5
FAM219A_CCG	5	14	1	21	90	0.233333333333	0.952380952381
CYFIP2_GTT	0	1	0	1	88	0.0113636363636	1.0
NIP7_GTA	0	2	1	3	92	0.0326086956522	1.0
ZNF780A_TAA	1	0	0	1	13	0.0769230769231	1.0
GML_TCT	1	5	0	6	58	0.103448275862	1.0
SCAMP5_AGA	14	8	0	28	90	0.311111111111	0.785714285714
EFNB1_ACT	0	1	0	1	86	0.0116279069767	1.0
FAM219A_CCT	3	7	0	13	90	0.144444444444	0.769230769231
CYFIP2_GTA	1	5	0	7	88	0.0795454545455	0.857142857143
ZNF780A_TAT	0	0	1	1	13	0.0769230769231	1.0
NIP7_GTT	7	10	1	43	92	0.467391304348	0.418604651163
PFDN6_AAT	0	3	0	4	94	0.0425531914894	0.75
GML_TCG	5	9	0	25	58	0.431034482759	0.56
CEP131_GAT	0	2	0	2	69	0.0289855072464	1.0
EFNB1_ACG	0	1	0	1	86	0.0116279069767	1.0
GML_TCC	0	1	0	1	58	0.0172413793103	1.0
GML_TCA	2	6	0	13	58	0.224137931034	0.615384615385
CDK18_GGT	4	13	0	19	87	0.218390804598	0.894736842105
GNRH1_GGT	13	0	0	34	92	0.369565217391	0.382352941176
SYT12_GTA	7	9	0	23	93	0.247311827957	0.695652173913
SAMD10_GGT	2	6	0	15	83	0.180722891566	0.533333333333
SYP_CGT	14	4	0	19	86	0.220930232558	0.947368421053
DDX49_GCT	0	1	0	1	89	0.0112359550562	1.0
CD248_CGA	0	6	0	7	85	0.0823529411765	0.857142857143
SMURF1_GCG	0	1	0	2	92	0.0217391304348	0.5
MASP2_CTT	10	10	0	38	81	0.469135802469	0.526315789474
TPSB2_CTA	1	0	0	1	3	0.333333333333	1.0
GNRH1_GGC	0	5	0	14	92	0.152173913043	0.357142857143
SYT12_GTT	4	16	0	31	93	0.333333333333	0.645161290323
SDK2_CGT	0	2	0	2	74	0.027027027027	1.0
GNRH1_GGG	0	6	0	7	92	0.0760869565217	0.857142857143
DDX49_GCG	0	3	0	3	89	0.0337078651685	1.0
SYP_CGG	1	8	0	12	86	0.139534883721	0.75
DDX41_GGT	0	1	0	1	91	0.010989010989	1.0
SYP_CGA	0	2	0	2	86	0.0232558139535	1.0
SAMD10_GGA	2	7	0	14	83	0.168674698795	0.642857142857
SYP_CGC	1	8	0	11	86	0.127906976744	0.818181818182
DDX49_GCA	0	1	0	1	89	0.0112359550562	1.0
CCNA2_CGC	1	7	1	10	91	0.10989010989	0.9
DUSP26_TAG	1	0	0	1	92	0.0108695652174	1.0
CXCR3_TTG	0	2	0	2	83	0.0240963855422	1.0
DUSP26_TAA	2	0	0	2	92	0.0217391304348	1.0
CXCR3_TTA	8	1	1	39	83	0.469879518072	0.25641025641
KLK7_TCT	0	1	0	1	75	0.0133333333333	1.0
PNP_CAT	0	1	0	1	90	0.0111111111111	1.0
CXCR3_TTT	0	1	0	1	83	0.0120481927711	1.0
DUSP26_TAT	10	9	0	42	92	0.45652173913	0.452380952381
EFCAB4B_TAA	1	0	0	1	11	0.0909090909091	1.0
KLK7_TCA	0	1	0	1	75	0.0133333333333	1.0
EFCAB4B_TAG	1	0	0	1	11	0.0909090909091	1.0
KLK7_TCG	1	8	0	9	75	0.12	1.0
CCNA2_CGT	15	2	0	32	91	0.351648351648	0.53125
PNP_CAA	0	0	1	1	90	0.0111111111111	1.0
GRAMD4_TGA	8	0	0	10	83	0.120481927711	0.8
NT5C2_AGG	0	3	0	3	89	0.0337078651685	1.0
TMEM255A_AAA	0	3	0	4	86	0.046511627907	0.75
GRAP_CTT	9	5	0	26	65	0.4	0.538461538462
TMEM255A_AAG	0	1	0	1	86	0.0116279069767	1.0
BRI3BP_GTA	17	7	1	31	89	0.348314606742	0.806451612903
BEND6_TGA	9	0	1	12	90	0.133333333333	0.833333333333
BEND6_TGC	0	4	0	5	90	0.0555555555556	0.8
PRR3_ACT	1	15	0	24	89	0.269662921348	0.666666666667
COL4A4_CTT	0	1	0	1	86	0.0116279069767	1.0
PRR3_ACC	1	7	1	12	89	0.134831460674	0.75
BEND6_TGT	0	6	0	8	90	0.0888888888889	0.75
PRR3_ACA	14	4	1	36	89	0.404494382022	0.527777777778
PRR3_ACG	16	2	0	21	89	0.23595505618	0.857142857143
BRI3BP_GTT	3	11	0	19	89	0.213483146067	0.736842105263
MORN1_CTT	2	10	0	12	80	0.15	1.0
RPP30_TGT	0	1	1	2	93	0.0215053763441	1.0
CENPW_TTT	0	2	0	4	87	0.0459770114943	0.5
RMI1_CAT	0	1	0	1	92	0.0108695652174	1.0
XRCC6_TAT	0	1	0	1	86	0.0116279069767	1.0
RPP30_TGA	0	6	0	8	93	0.0860215053763	0.75
CCL21_ACG	6	6	0	18	85	0.211764705882	0.666666666667
RPP30_TGG	6	0	0	6	93	0.0645161290323	1.0
MORN1_CTA	9	9	0	30	80	0.375	0.6
XRCC6_TAA	4	0	1	5	86	0.0581395348837	1.0
CENPW_TTG	11	5	1	42	87	0.48275862069	0.404761904762
PGS1_GCG	0	1	0	1	86	0.0116279069767	1.0
CENPW_TTC	1	9	1	12	87	0.137931034483	0.916666666667
SPIB_TTT	4	10	0	19	74	0.256756756757	0.736842105263
VAX1_TGG	0	4	0	4	76	0.0526315789474	1.0
GALNT2_CTA	1	12	0	20	88	0.227272727273	0.65
MLLT1_ATA	8	3	0	12	83	0.144578313253	0.916666666667
CUNH11ORF88_CAT	0	5	0	6	14	0.428571428571	0.833333333333
ACOX2_CTA	0	2	0	2	92	0.0217391304348	1.0
ASNS_CAA	0	1	0	1	81	0.0123456790123	1.0
NDUFV1_ATT	0	1	0	1	89	0.0112359550562	1.0
MLLT1_ATT	0	2	1	3	83	0.0361445783133	1.0
GALNT2_CTT	0	1	0	1	88	0.0113636363636	1.0
SPIB_TTG	4	12	0	25	74	0.337837837838	0.64
SPIB_TTA	4	1	1	18	74	0.243243243243	0.333333333333
A3GALT2_CCA	0	2	0	2	72	0.0277777777778	1.0
SPIB_TTC	0	1	0	1	74	0.0135135135135	1.0
NDUFV1_ATA	4	7	0	17	89	0.191011235955	0.647058823529
CUNH11ORF88_CAC	0	1	0	2	14	0.142857142857	0.5
TMEM185A_TGC	0	2	0	2	68	0.0294117647059	1.0
ODF2_TTT	0	1	0	1	86	0.0116279069767	1.0
TMEM185A_TGA	5	0	0	5	68	0.0735294117647	1.0
NLRP10_CGT	0	4	1	5	45	0.111111111111	1.0
SHFM1_GGG	3	1	0	6	39	0.153846153846	0.666666666667
EEPD1_GTT	0	4	0	4	85	0.0470588235294	1.0
PFDN5_GCT	0	1	1	2	93	0.0215053763441	1.0
PNOC_CGA	5	8	0	23	88	0.261363636364	0.565217391304
TMEM154_TCT	0	1	0	1	83	0.0120481927711	1.0
PAX5_TAA	1	0	0	1	87	0.0114942528736	1.0
PAX5_TAG	2	1	0	3	87	0.0344827586207	1.0
LHX6_ATA	7	1	0	16	86	0.186046511628	0.5
FBXO4_ACG	4	11	1	20	88	0.227272727273	0.8
NLRP10_CGG	0	1	0	1	45	0.0222222222222	1.0
PNOC_CGT	13	4	1	41	88	0.465909090909	0.439024390244
PFDN5_GCA	0	8	1	10	93	0.10752688172	0.9
NLRP10_CGC	0	1	1	2	45	0.0444444444444	1.0
PFDN5_GCG	0	1	0	1	93	0.010752688172	1.0
IDE_AGT	0	0	1	1	84	0.0119047619048	1.0
TMEM154_TCG	16	4	1	28	83	0.33734939759	0.75
LHX6_ATT	6	10	0	19	86	0.220930232558	0.842105263158
TMEM154_TCA	0	4	0	4	83	0.0481927710843	1.0
TMEM154_TCC	4	5	0	11	83	0.132530120482	0.818181818182
LACTB_TAA	8	8	0	33	87	0.379310344828	0.484848484848
SLC16A10_CAT	2	8	0	12	88	0.136363636364	0.833333333333
MYCT1_CGT	1	6	0	12	55	0.218181818182	0.583333333333
CUNH7ORF43_CGT	0	1	0	1	16	0.0625	1.0
LACTB_TAG	16	3	0	28	87	0.32183908046	0.678571428571
RARB_GTT	1	5	1	10	87	0.114942528736	0.7
INSL5_CCC	0	6	0	12	67	0.179104477612	0.5
SERPINE1_GCA	0	3	0	6	88	0.0681818181818	0.5
BLOC1S6_CTA	11	2	0	44	91	0.483516483516	0.295454545455
SERPINE1_GCG	0	2	0	3	88	0.0340909090909	0.666666666667
INSL5_CCG	5	8	0	31	67	0.462686567164	0.41935483871
GUK1_GGA	0	6	0	7	90	0.0777777777778	0.857142857143
MYCT1_CGG	0	1	0	13	55	0.236363636364	0.0769230769231
MC5R_TAA	3	9	1	22	82	0.268292682927	0.590909090909
GLB1_TCG	1	2	0	3	70	0.0428571428571	1.0
MC5R_TAG	5	1	0	8	82	0.0975609756098	0.75
MYCT1_CGA	0	1	0	1	55	0.0181818181818	1.0
EPAS1_ATA	2	12	1	30	89	0.337078651685	0.5
GUK1_GGT	1	12	0	17	90	0.188888888889	0.764705882353
MTFR2_TTC	1	6	0	13	87	0.149425287356	0.538461538462
BLOC1S6_CTT	0	1	0	1	91	0.010989010989	1.0
MTFR2_TTA	0	1	0	1	87	0.0114942528736	1.0
SHFM1_GGA	4	0	0	5	39	0.128205128205	0.8
TNFRSF13C_GTA	12	5	1	28	82	0.341463414634	0.642857142857
HDAC11_TGT	9	12	1	32	92	0.347826086957	0.6875
SCXB_GCA	0	1	0	1	6	0.166666666667	1.0
FGB_GCG	9	13	0	41	93	0.440860215054	0.536585365854
HDAC11_TGA	0	3	1	6	92	0.0652173913043	0.666666666667
NIM1K_AGA	0	1	0	1	89	0.0112359550562	1.0
HDAC11_TGC	0	7	1	8	92	0.0869565217391	1.0
KLRC1_AGC	0	0	1	1	15	0.0666666666667	1.0
STKLD1_GAA	0	1	0	1	73	0.013698630137	1.0
SYDE1_ACG	0	2	0	2	84	0.0238095238095	1.0
SETDB1_TGA	7	0	0	8	86	0.093023255814	0.875
SCXB_GCT	2	0	0	3	6	0.5	0.666666666667
PTPRN_ATA	0	1	0	3	90	0.0333333333333	0.333333333333
REN_CTT	2	9	0	16	87	0.183908045977	0.6875
PAH_TGT	1	3	0	8	90	0.0888888888889	0.5
PATE1_GTA	4	13	0	26	74	0.351351351351	0.653846153846
EVA1A_AAT	4	10	0	16	86	0.186046511628	0.875
PAH_TGA	1	7	0	18	90	0.2	0.444444444444
UBL3_GTA	2	6	0	19	88	0.215909090909	0.421052631579
TIMM17A_GCG	1	7	0	8	91	0.0879120879121	1.0
TIMM17A_GCA	0	1	0	1	91	0.010989010989	1.0
CXHXORF40B_AGA	2	0	0	2	5	0.4	1.0
REN_CTA	2	6	0	18	87	0.206896551724	0.444444444444
CXHXORF40B_AGC	0	1	0	1	5	0.2	1.0
DOLPP1_TTA	0	3	0	3	90	0.0333333333333	1.0
PATE1_GTG	0	1	0	1	74	0.0135135135135	1.0
EVA1A_AAA	13	3	1	28	86	0.325581395349	0.607142857143
SART1_CCA	0	2	1	4	86	0.046511627907	0.75
DNAJC5B_AGT	2	7	1	11	93	0.118279569892	0.909090909091
ZNF135_TAT	1	3	0	9	40	0.225	0.444444444444
TMEM141_ATT	4	15	0	30	83	0.361445783133	0.633333333333
HEXDC_CGC	0	2	0	2	75	0.0266666666667	1.0
DUOXA2_CAA	1	8	0	15	89	0.168539325843	0.6
HEXDC_CGG	1	0	1	2	75	0.0266666666667	1.0
NIPSNAP3A_TAG	1	3	0	9	50	0.18	0.444444444444
ZNF135_TAG	0	5	0	5	40	0.125	1.0
DNAJC5B_AGG	13	1	0	23	93	0.247311827957	0.608695652174
NIPSNAP3A_TAC	0	1	0	3	50	0.06	0.333333333333
NIPSNAP3A_TAA	3	1	0	9	50	0.18	0.444444444444
DNAJC5B_AGC	0	5	0	7	93	0.0752688172043	0.714285714286
KIF18B_CAT	0	1	0	1	85	0.0117647058824	1.0
DUOXA2_CAT	1	4	0	5	89	0.0561797752809	1.0
RSPH1_GTT	0	4	0	5	88	0.0568181818182	0.8
HDHD1_CGC	0	2	1	3	31	0.0967741935484	1.0
RIPPLY3_TAG	5	0	0	8	69	0.115942028986	0.625
IL7_TCG	10	0	1	16	87	0.183908045977	0.6875
RIPPLY3_TAA	10	3	0	27	69	0.391304347826	0.481481481481
IL7_TCA	0	2	0	3	87	0.0344827586207	0.666666666667
RIPPLY3_TAC	0	1	0	1	69	0.0144927536232	1.0
IL7_TCC	10	9	0	43	87	0.494252873563	0.441860465116
CCDC62_CCT	0	1	1	2	76	0.0263157894737	1.0
IGSF21_CTA	5	9	0	33	88	0.375	0.424242424242
DOK6_GTT	0	2	0	2	83	0.0240963855422	1.0
IL7_TCT	0	5	0	7	87	0.0804597701149	0.714285714286
RIPPLY3_TAT	1	5	0	16	69	0.231884057971	0.375
INPP5B_GCG	0	1	0	1	66	0.0151515151515	1.0
INTS3_CCG	0	2	0	2	88	0.0227272727273	1.0
HDHD1_CGT	9	1	0	15	31	0.483870967742	0.666666666667
RSPH1_GTC	0	1	0	1	88	0.0113636363636	1.0
IGSF21_CTT	3	11	0	36	88	0.409090909091	0.388888888889
DOK6_GTA	0	7	0	7	83	0.0843373493976	1.0
CCDC62_CCA	0	5	0	5	76	0.0657894736842	1.0
FLYWCH2_AGA	5	7	0	34	77	0.441558441558	0.352941176471
CCDC62_CCC	0	0	1	1	76	0.0131578947368	1.0
LZTFL1_CCG	9	3	0	15	90	0.166666666667	0.8
IQSEC1_ATA	0	4	0	4	76	0.0526315789474	1.0
C6H4ORF22_CCG	1	0	0	1	4	0.25	1.0
C6H4ORF22_CCA	0	1	1	2	4	0.5	1.0
C6H4ORF22_CCC	0	1	1	2	4	0.5	1.0
HCN3_GTT	0	2	0	2	91	0.021978021978	1.0
BCL9_GCG	0	1	0	1	89	0.0112359550562	1.0
CENPH_GCT	0	1	0	1	91	0.010989010989	1.0
AP3S1_CCG	6	16	0	28	92	0.304347826087	0.785714285714
AP3S1_CCA	9	18	0	34	92	0.369565217391	0.794117647059
VIPR1_ACT	1	13	0	19	89	0.213483146067	0.736842105263
KLF6_CGG	0	1	0	1	87	0.0114942528736	1.0
IQSEC1_ATT	1	2	0	3	76	0.0394736842105	1.0
RHBDL3_TTA	10	4	0	37	89	0.415730337079	0.378378378378
AP3S1_CCT	4	20	1	31	92	0.336956521739	0.806451612903
CENPH_GCG	1	4	0	6	91	0.0659340659341	0.833333333333
TMIGD3_CAA	0	1	0	1	21	0.047619047619	1.0
LRRC69_TGA	7	1	1	10	79	0.126582278481	0.9
NAT14_TTG	1	9	0	20	79	0.253164556962	0.5
SLC39A11_ACA	11	5	0	24	84	0.285714285714	0.666666666667
RBP2_TCT	7	0	0	7	92	0.0760869565217	1.0
COL25A1_AGT	12	10	0	32	81	0.395061728395	0.6875
DUSP7_CTT	0	10	0	19	88	0.215909090909	0.526315789474
NAT14_TTA	6	3	0	23	79	0.291139240506	0.391304347826
ZNF292_TAA	3	0	1	4	86	0.046511627907	1.0
SLC9A9_CAA	0	0	1	1	85	0.0117647058824	1.0
TMEM141_ATC	6	7	0	20	83	0.240963855422	0.65
KCNJ11_TGA	1	5	0	7	94	0.0744680851064	0.857142857143
DNAJC22_GAT	0	1	0	1	78	0.0128205128205	1.0
DUSP7_CTA	4	10	0	18	88	0.204545454545	0.777777777778
CFDP1_CGA	1	8	0	10	83	0.120481927711	0.9
COL25A1_AGC	2	13	1	21	81	0.259259259259	0.761904761905
RBP2_TCC	5	0	1	6	92	0.0652173913043	1.0
KLF6_CGA	6	6	0	39	87	0.448275862069	0.307692307692
RBP2_TCA	8	0	0	12	92	0.130434782609	0.666666666667
SLC39A11_ACT	11	4	0	25	84	0.297619047619	0.6
KCNJ11_TGT	5	9	1	35	94	0.372340425532	0.428571428571
LAG3_ACG	0	4	0	7	84	0.0833333333333	0.571428571429
PRR21_TTA	1	0	0	1	5	0.2	1.0
CUNH5ORF22_CCG	2	2	0	4	14	0.285714285714	1.0
XAB2_TCT	0	2	0	2	85	0.0235294117647	1.0
ST8SIA4_GCG	0	9	1	22	68	0.323529411765	0.454545454545
VDR_TAA	2	1	0	5	87	0.0574712643678	0.6
SEZ6_TTA	10	11	0	38	84	0.452380952381	0.552631578947
ST8SIA4_GCC	1	4	0	5	68	0.0735294117647	1.0
ZNF180_TGG	0	1	0	1	68	0.0147058823529	1.0
ZNF180_TGA	8	1	0	13	68	0.191176470588	0.692307692308
ZNF180_TGC	0	2	0	2	68	0.0294117647059	1.0
LRRC71_AGA	6	14	0	28	84	0.333333333333	0.714285714286
COMMD6_TGT	12	1	0	17	90	0.188888888889	0.764705882353
XAB2_TCG	0	1	0	1	85	0.0117647058824	1.0
ABCC12_TGA	17	2	0	22	67	0.328358208955	0.863636363636
TIAF1_ACA	0	0	2	2	5	0.4	1.0
SLC16A6_GGT	0	1	0	1	89	0.0112359550562	1.0
TMEM51_ACA	1	5	0	6	94	0.063829787234	1.0
RERGL_AGT	0	0	1	1	89	0.0112359550562	1.0
TMEM51_ACG	0	3	0	5	94	0.0531914893617	0.6
KLK1_CGC	0	1	1	2	65	0.0307692307692	1.0
IL22RA2_TCG	4	12	1	44	91	0.483516483516	0.386363636364
IL22RA2_TCC	1	4	0	7	91	0.0769230769231	0.714285714286
TRIR_GTA	0	1	1	3	6	0.5	0.666666666667
SLC16A6_GGG	0	1	0	1	89	0.0112359550562	1.0
TRIR_GTC	1	0	0	1	6	0.166666666667	1.0
RERGL_AGC	13	3	1	26	89	0.292134831461	0.653846153846
PDLIM5_CAC	0	1	0	1	87	0.0114942528736	1.0
TMEM51_ACT	4	10	0	23	94	0.244680851064	0.608695652174
ZNF699_GTC	0	2	0	2	48	0.0416666666667	1.0
THAP1_ACG	8	12	1	39	88	0.443181818182	0.538461538462
ZDHHC14_CCA	0	1	0	1	85	0.0117647058824	1.0
BECN2_ACG	0	2	0	2	52	0.0384615384615	1.0
NTN3_CTA	0	12	0	15	82	0.182926829268	0.8
PITX1_TAG	3	0	1	4	86	0.046511627907	1.0
PITX1_TAA	2	0	0	2	86	0.0232558139535	1.0
SGSH_CGT	1	8	1	12	86	0.139534883721	0.833333333333
MAGEB5_CCG	1	0	0	1	9	0.111111111111	1.0
DYNLT3_ACC	0	1	0	1	85	0.0117647058824	1.0
ZSCAN30_GCA	0	2	0	2	59	0.0338983050847	1.0
NTN3_CTT	0	1	0	1	82	0.0121951219512	1.0
ZSCAN30_GCG	5	3	0	26	59	0.440677966102	0.307692307692
BCL2L15_CAC	13	6	0	35	85	0.411764705882	0.542857142857
SLC9A3R2_TCT	0	3	0	3	83	0.0361445783133	1.0
ZNF45_CCC	0	1	0	1	53	0.0188679245283	1.0
N4BP2_CGG	0	1	0	1	81	0.0123456790123	1.0
TIRAP_GGA	11	9	0	33	88	0.375	0.606060606061
TIRAP_GGG	4	5	0	14	88	0.159090909091	0.642857142857
PATE2_CAT	0	1	0	1	81	0.0123456790123	1.0
SETD3_CCG	1	3	0	5	89	0.0561797752809	0.8
TIRAP_GGT	1	5	0	6	88	0.0681818181818	1.0
FAM98C_AAA	3	10	0	36	83	0.433734939759	0.361111111111
PATE2_CAG	0	3	0	4	81	0.0493827160494	0.75
CUNH9ORF16_TGC	2	0	1	3	16	0.1875	1.0
PATE2_CAC	10	12	0	40	81	0.493827160494	0.55
FCER2_TCG	4	7	1	29	80	0.3625	0.413793103448
PATE2_CAA	6	7	0	31	81	0.382716049383	0.41935483871
OPTC_CGT	7	5	0	31	74	0.418918918919	0.387096774194
SCML4_ACT	0	12	0	16	90	0.177777777778	0.75
SNX18_TAA	0	11	0	14	81	0.172839506173	0.785714285714
LRCOL1_GTC	0	2	0	2	69	0.0289855072464	1.0
SNX18_TAG	5	0	0	8	81	0.0987654320988	0.625
SCML4_ACG	7	14	5	42	90	0.466666666667	0.619047619048
TRMT12_GGT	0	3	0	3	90	0.0333333333333	1.0
URI1_CGC	1	12	0	14	85	0.164705882353	0.928571428571
SCML4_ACA	2	15	0	20	90	0.222222222222	0.85
CYFIP1_GCG	0	1	0	1	76	0.0131578947368	1.0
PLA2G16_TGC	0	6	0	7	29	0.241379310345	0.857142857143
SNX18_TAT	0	2	0	3	81	0.037037037037	0.666666666667
VPS26B_CCG	0	7	0	7	90	0.0777777777778	1.0
BLZF1_TCG	6	16	0	38	94	0.404255319149	0.578947368421
C1QC_GTA	13	2	0	33	79	0.417721518987	0.454545454545
TREM1_TTA	4	7	0	27	68	0.397058823529	0.407407407407
SLC7A13_TGT	0	2	0	2	40	0.05	1.0
TAS1R2_CAT	0	3	0	3	35	0.0857142857143	1.0
VPS26B_CCA	0	3	0	4	90	0.0444444444444	0.75
MTA1_CGA	0	3	0	3	77	0.038961038961	1.0
VEGFD_TCG	0	4	1	8	26	0.307692307692	0.625
DKK2_ATA	1	2	0	3	91	0.032967032967	1.0
MED26_ATT	1	2	0	3	88	0.0340909090909	1.0
BLZF1_TCT	0	1	0	1	94	0.0106382978723	1.0
BNIP2_CGG	1	7	0	10	80	0.125	0.8
C1QC_GTT	9	6	2	31	79	0.392405063291	0.548387096774
SGSH_CGA	0	3	1	4	86	0.046511627907	1.0
MTA1_CGT	1	7	0	8	77	0.103896103896	1.0
FBXW9_GAA	0	1	0	1	91	0.010989010989	1.0
RAMP3_ACG	2	7	0	11	74	0.148648648649	0.818181818182
BAG5_TGT	0	2	1	3	85	0.0352941176471	1.0
HS3ST6_CTA	14	5	0	33	82	0.40243902439	0.575757575758
RAMP3_ACA	8	10	0	22	74	0.297297297297	0.818181818182
PTPA_GCG	2	5	0	7	30	0.233333333333	1.0
TEFM_CAT	0	1	0	3	88	0.0340909090909	0.333333333333
NPTN_ACG	2	9	0	21	93	0.225806451613	0.52380952381
NKAIN2_CAA	0	2	1	3	82	0.0365853658537	1.0
RAMP3_ACT	2	6	0	10	74	0.135135135135	0.8
BAG5_TGA	7	8	1	40	85	0.470588235294	0.4
RPS23_GGG	3	9	0	32	87	0.367816091954	0.375
HOXB4_TCT	1	3	1	5	72	0.0694444444444	1.0
WDSUB1_TGA	4	0	0	12	90	0.133333333333	0.333333333333
CADM3_TGA	4	0	0	4	93	0.0430107526882	1.0
CRTC1_CTA	0	9	0	11	83	0.132530120482	0.818181818182
LCN12_TAC	0	2	0	2	58	0.0344827586207	1.0
LCN12_TAG	7	1	0	9	58	0.155172413793	0.888888888889
NDUFA9_ACT	0	1	0	1	89	0.0112359550562	1.0
NUDT5_GAC	0	2	0	2	93	0.0215053763441	1.0
CRYBB2_CTT	8	0	0	14	78	0.179487179487	0.571428571429
RECK_CCC	0	3	0	4	83	0.0481927710843	0.75
KCNJ15_GTA	2	13	1	27	91	0.296703296703	0.592592592593
CADM3_TGT	0	2	0	2	93	0.0215053763441	1.0
CRTC1_CTT	0	1	0	1	83	0.0120481927711	1.0
CRYBB2_CTA	5	0	0	11	78	0.141025641026	0.454545454545
FAS_TAG	7	8	0	36	84	0.428571428571	0.416666666667
CCDC151_TCA	3	4	0	10	89	0.112359550562	0.7
CCDC151_TCG	0	5	1	8	89	0.0898876404494	0.75
FAS_TAA	4	6	0	38	84	0.452380952381	0.263157894737
FAS_TAT	0	1	0	1	84	0.0119047619048	1.0
C1H1ORF54_GCG	1	0	0	1	3	0.333333333333	1.0
CCDC151_TCT	0	2	0	2	89	0.0224719101124	1.0
DNAJB1_CCG	1	4	0	6	91	0.0659340659341	0.833333333333
MAFK_CCG	2	7	0	18	86	0.209302325581	0.5
AP1G2_GTT	0	2	0	2	91	0.021978021978	1.0
GPA33_GTT	0	8	0	11	88	0.125	0.727272727273
SCARF1_TTT	0	1	0	1	87	0.0114942528736	1.0
STRN_CCG	1	6	0	12	87	0.137931034483	0.583333333333
MAFK_CCA	10	6	0	29	86	0.337209302326	0.551724137931
PAMR1_TCG	0	4	0	4	91	0.043956043956	1.0
BCL2L14_ACT	0	6	1	12	88	0.136363636364	0.583333333333
SCARF1_TTA	12	3	0	40	87	0.459770114943	0.375
AP1G2_GTA	0	3	0	3	91	0.032967032967	1.0
SCARF1_TTG	1	3	0	10	87	0.114942528736	0.4
BCL2L14_ACA	0	2	1	4	88	0.0454545454545	0.75
NDUFA9_ACG	1	8	0	18	89	0.202247191011	0.5
POLR3GL_GCA	7	9	0	27	90	0.3	0.592592592593
BCL2L14_ACG	4	12	0	24	88	0.272727272727	0.666666666667
SPATA45_GTG	0	2	0	4	44	0.0909090909091	0.5
SIPA1_AGA	0	7	0	7	80	0.0875	1.0
SPATA45_GTC	0	1	1	2	44	0.0454545454545	1.0
SPATA45_GTA	6	1	1	19	44	0.431818181818	0.421052631579
ANGPTL3_TAG	1	0	0	1	83	0.0120481927711	1.0
SPATA45_GTT	0	1	0	2	44	0.0454545454545	0.5
SIPA1_AGT	0	1	0	1	80	0.0125	1.0
LONRF1_TGA	2	0	1	3	72	0.0416666666667	1.0
CCNL1_AGG	0	2	0	2	86	0.0232558139535	1.0
RHOH_TTG	0	2	0	2	90	0.0222222222222	1.0
CPNE5_ACG	0	4	0	4	84	0.047619047619	1.0
RPS11_CAT	6	3	0	18	93	0.193548387097	0.5
GOSR1_TAG	3	0	0	3	91	0.032967032967	1.0
GOSR1_TAA	7	0	0	7	91	0.0769230769231	1.0
RHOH_TTA	6	1	0	11	90	0.122222222222	0.636363636364
CNPY3_AAC	0	1	0	1	91	0.010989010989	1.0
MPP7_CAA	0	1	0	1	88	0.0113636363636	1.0
SUPV3L1_TAG	0	4	0	6	81	0.0740740740741	0.666666666667
BIN1_TTT	0	1	0	1	83	0.0120481927711	1.0
SUPV3L1_TAA	3	0	0	5	81	0.0617283950617	0.6
KCNJ15_GTT	1	5	0	8	91	0.0879120879121	0.75
CABP5_TGC	0	6	0	6	84	0.0714285714286	1.0
CABP5_TGA	0	8	0	8	84	0.0952380952381	1.0
RHOH_TTT	1	6	0	10	90	0.111111111111	0.7
CABP5_TGG	9	1	0	11	84	0.130952380952	0.909090909091
RPS11_CAA	3	3	0	7	93	0.0752688172043	0.857142857143
BIN1_TTA	6	1	1	9	83	0.10843373494	0.888888888889
CALHM2_CCG	0	6	0	7	88	0.0795454545455	0.857142857143
CDC14B_TCC	0	1	0	1	89	0.0112359550562	1.0
BIN1_TTG	4	8	0	28	83	0.33734939759	0.428571428571
ALOX12_CAA	0	1	0	1	71	0.0140845070423	1.0
TMEM161A_ACC	0	1	0	1	84	0.0119047619048	1.0
GRASP_CAT	0	2	0	2	83	0.0240963855422	1.0
CXCR1_AGC	0	1	0	1	47	0.0212765957447	1.0
CXCR1_AGA	8	2	0	13	47	0.276595744681	0.769230769231
GRASP_CAA	0	1	0	1	83	0.0120481927711	1.0
GRASP_CAC	0	1	0	1	83	0.0120481927711	1.0
CUNH11ORF58_TCG	3	0	0	5	16	0.3125	0.6
CXCR1_AGT	0	1	0	1	47	0.0212765957447	1.0
RGN_CTT	0	2	1	4	85	0.0470588235294	0.75
MARCH3_TTA	0	5	0	8	88	0.0909090909091	0.625
WDR3_CAT	0	1	0	1	89	0.0112359550562	1.0
SEMA3G_TGA	4	1	0	9	89	0.101123595506	0.555555555556
DCLRE1A_CGC	1	4	0	7	85	0.0823529411765	0.714285714286
DCLRE1A_CGG	0	3	0	3	85	0.0352941176471	1.0
RAB25_TTA	1	0	0	1	85	0.0117647058824	1.0
RBBP6_TAG	10	0	0	23	88	0.261363636364	0.434782608696
RGN_CTA	7	7	1	40	85	0.470588235294	0.375
RGN_CTC	1	1	0	2	85	0.0235294117647	1.0
RBBP6_TAA	4	7	0	33	88	0.375	0.333333333333
ASPN_TAA	1	8	0	28	91	0.307692307692	0.321428571429
DCLRE1A_CGT	0	0	1	1	85	0.0117647058824	1.0
MICB_CTA	0	2	0	2	10	0.2	1.0
SOCS4_TTG	0	2	0	3	93	0.0322580645161	0.666666666667
CLEC18B_CTT	0	1	0	1	8	0.125	1.0
EFNA1_CTC	0	1	0	1	93	0.010752688172	1.0
FAM234A_CAT	0	2	0	2	50	0.04	1.0
TBC1D2_GGT	2	3	0	11	84	0.130952380952	0.454545454545
CSTB_CAA	8	9	0	33	80	0.4125	0.515151515152
CSTB_CAC	0	4	0	5	80	0.0625	0.8
CLEC18B_CTA	0	1	1	2	8	0.25	1.0
TYMP_CGC	0	1	0	1	55	0.0181818181818	1.0
TYMP_CGG	0	1	0	1	55	0.0181818181818	1.0
CSTB_CAT	2	10	1	28	80	0.35	0.464285714286
TBC1D2_GGA	0	9	0	16	84	0.190476190476	0.5625
DTX1_GGT	0	1	0	1	80	0.0125	1.0
ZGPAT_CCG	0	4	0	6	89	0.0674157303371	0.666666666667
TLE4_TTA	4	3	0	8	62	0.129032258065	0.875
FAM234A_CAA	1	2	0	3	50	0.06	1.0
SLC45A3_CCT	0	1	0	1	88	0.0113636363636	1.0
PRF1_GCA	0	1	0	1	84	0.0119047619048	1.0
ZDHHC19_CTT	1	3	1	6	63	0.0952380952381	0.833333333333
OTOA_CGA	2	11	0	17	84	0.202380952381	0.764705882353
AVIL_ATT	0	1	0	1	90	0.0111111111111	1.0
DCUN1D1_GTC	5	2	0	8	90	0.0888888888889	0.875
POLR3GL_GCG	7	5	1	23	90	0.255555555556	0.565217391304
AVIL_ATA	0	1	0	1	90	0.0111111111111	1.0
SLC45A3_CCG	0	2	0	2	88	0.0227272727273	1.0
SPG20_AGG	1	2	0	3	84	0.0357142857143	1.0
ZDHHC19_CTA	2	9	0	19	63	0.301587301587	0.578947368421
PRF1_GCT	0	1	0	1	84	0.0119047619048	1.0
MMP14_ACG	0	1	0	1	85	0.0117647058824	1.0
TRAPPC13_GCG	8	10	0	42	93	0.451612903226	0.428571428571
CPLX2_GTG	0	2	1	5	91	0.0549450549451	0.6
TRAPPC13_GCA	0	0	1	1	93	0.010752688172	1.0
CUNHXORF36_CGT	0	0	1	1	13	0.0769230769231	1.0
TRAPPC13_GCC	0	1	0	1	93	0.010752688172	1.0
REEP6_GGA	0	1	0	1	75	0.0133333333333	1.0
SYNE4_AAC	0	6	1	7	80	0.0875	1.0
SYNE4_AAA	0	4	0	5	80	0.0625	0.8
EFNA3_TCA	7	8	0	38	80	0.475	0.394736842105
MFSD9_ATT	0	1	0	1	85	0.0117647058824	1.0
CUNHXORF36_CGA	0	1	0	2	13	0.153846153846	0.5
TMIGD3_CAT	0	3	1	4	21	0.190476190476	1.0
MFSD9_ATA	0	2	0	2	85	0.0235294117647	1.0
EFNA3_TCT	10	3	0	32	80	0.4	0.40625
MFSD9_ATC	0	1	0	1	85	0.0117647058824	1.0
FUOM_TAC	3	3	0	11	71	0.154929577465	0.545454545455
PLEKHG7_CCG	1	9	0	11	56	0.196428571429	0.909090909091
REEP6_GGT	2	5	0	17	75	0.226666666667	0.411764705882
SYNE4_AAT	0	7	1	8	80	0.1	1.0
SGMS1_CTA	0	1	0	1	88	0.0113636363636	1.0
PABPC4L_GAA	0	1	0	1	56	0.0178571428571	1.0
GABRG2_CTA	2	2	0	5	86	0.0581395348837	0.8
RXFP3_AGT	3	2	1	11	82	0.134146341463	0.545454545455
C1H1ORF27_ACC	0	1	0	1	3	0.333333333333	1.0
MEIS1_TAA	1	15	1	20	89	0.224719101124	0.85
FBXL8_GAT	0	4	0	9	84	0.107142857143	0.444444444444
PDE6G_ACT	10	2	0	33	89	0.370786516854	0.363636363636
SHBG_ATA	1	5	0	13	71	0.183098591549	0.461538461538
COLGALT1_GAA	0	5	0	5	80	0.0625	1.0
SLC5A8_TGA	0	4	0	4	86	0.046511627907	1.0
RXFP3_AGG	2	5	0	9	82	0.109756097561	0.777777777778
MREG_GGT	1	6	0	15	86	0.174418604651	0.466666666667
PABPC4L_GAT	0	1	0	1	56	0.0178571428571	1.0
RXFP3_AGA	0	7	1	10	82	0.121951219512	0.8
CROCC2_TAC	1	5	0	6	47	0.127659574468	1.0
STK19_CTA	0	7	0	7	83	0.0843373493976	1.0
CROCC2_TAA	4	0	0	6	47	0.127659574468	0.666666666667
STK19_CTC	0	1	0	1	83	0.0120481927711	1.0
CROCC2_TAG	5	2	0	13	47	0.276595744681	0.538461538462
CRTC2_TTA	0	2	0	3	86	0.0348837209302	0.666666666667
HASPIN_TGA	1	1	0	2	8	0.25	1.0
MYLIP_TAA	6	7	0	32	91	0.351648351648	0.40625
MYLIP_TAG	2	0	0	3	91	0.032967032967	0.666666666667
CROCC2_TAT	7	3	0	17	47	0.36170212766	0.588235294118
RPN1_AGA	0	2	0	2	85	0.0235294117647	1.0
IGF2_AAC	0	5	0	5	83	0.0602409638554	1.0
ZFAND2A_TGA	0	6	1	7	82	0.0853658536585	1.0
UBR7_CTC	0	1	0	2	89	0.0224719101124	0.5
ZFAND2A_TGG	3	9	1	33	82	0.40243902439	0.393939393939
UBR7_CTA	1	3	0	4	89	0.0449438202247	1.0
MTG2_CAA	0	4	0	4	93	0.0430107526882	1.0
RPL38_ACC	5	3	0	14	84	0.166666666667	0.571428571429
RPL38_ACA	1	3	0	6	84	0.0714285714286	0.666666666667
RPN1_AGT	0	0	1	1	85	0.0117647058824	1.0
IGF2_AAT	2	11	0	32	83	0.385542168675	0.40625
MRPL18_GGG	0	3	0	3	87	0.0344827586207	1.0
RPL38_ACT	8	5	2	24	84	0.285714285714	0.625
PGGHG_AAA	0	4	0	4	26	0.153846153846	1.0
MTG2_CAT	1	4	0	6	93	0.0645161290323	0.833333333333
TUBB4B_CTT	0	6	0	12	59	0.203389830508	0.5
ITCH_ACG	0	3	0	3	90	0.0333333333333	1.0
UBE2S_TAT	5	5	1	15	84	0.178571428571	0.733333333333
SFTPA1_GCG	1	3	0	5	11	0.454545454545	0.8
GIT1_CTA	0	1	0	1	82	0.0121951219512	1.0
SLC16A12_ACG	1	7	0	8	73	0.109589041096	1.0
PVRL1_CAT	6	8	0	20	51	0.392156862745	0.7
SLU7_GTA	0	0	1	1	92	0.0108695652174	1.0
METTL1_ATT	0	4	0	5	87	0.0574712643678	0.8
UBE2S_TAA	4	0	0	4	84	0.047619047619	1.0
CUNH17ORF99_CTA	2	0	1	5	11	0.454545454545	0.6
UBE2S_TAG	0	7	0	7	84	0.0833333333333	1.0
FLYWCH2_CAT	3	9	0	25	77	0.324675324675	0.48
LMOD3_CTA	0	1	0	2	94	0.0212765957447	0.5
METTL1_ATC	0	2	0	2	87	0.0229885057471	1.0
SETD5_TGA	6	0	0	7	90	0.0777777777778	0.857142857143
FHL1_TTG	0	2	1	3	86	0.0348837209302	1.0
ASB17_AAG	0	1	0	1	87	0.0114942528736	1.0
TMEM215_TCA	0	1	0	1	91	0.010989010989	1.0
HS6ST1_ACT	7	15	0	29	84	0.345238095238	0.758620689655
SDSL_GGT	0	4	0	4	81	0.0493827160494	1.0
MTUS2_GCG	0	2	0	2	72	0.0277777777778	1.0
KY_GCA	1	7	0	8	92	0.0869565217391	1.0
C4H7ORF72_TAG	0	0	1	1	4	0.25	1.0
HS6ST1_ACA	11	10	0	24	84	0.285714285714	0.875
TIAM1_TGA	1	10	1	13	85	0.152941176471	0.923076923077
CCDC96_ACA	2	12	1	22	84	0.261904761905	0.681818181818
EID2B_ACT	2	4	0	14	40	0.35	0.428571428571
PRC1_GTA	0	2	1	5	89	0.0561797752809	0.6
RPL14_GTA	2	5	0	8	88	0.0909090909091	0.875
WFDC3_CAT	0	3	0	3	76	0.0394736842105	1.0
AKAP5_TCG	2	9	0	23	90	0.255555555556	0.478260869565
CD7_CAC	1	3	1	5	81	0.0617283950617	1.0
OSR2_CGA	0	4	0	7	87	0.0804597701149	0.571428571429
CD7_CAA	0	3	0	3	81	0.037037037037	1.0
OSR2_CGC	0	1	0	1	87	0.0114942528736	1.0
EID2B_ACG	0	11	0	13	40	0.325	0.846153846154
RPL14_GTT	0	1	0	1	88	0.0113636363636	1.0
EID2B_ACC	6	3	0	19	40	0.475	0.473684210526
EID2B_ACA	4	2	0	19	40	0.475	0.315789473684
PVRL1_CAA	4	10	0	20	51	0.392156862745	0.7
RPS10_ACC	0	1	0	1	76	0.0131578947368	1.0
WFDC3_CAG	0	2	0	2	76	0.0263157894737	1.0
RPS10_ACA	3	8	1	20	76	0.263157894737	0.6
CD7_CAT	8	11	0	40	81	0.493827160494	0.475
RPS10_ACG	9	6	1	28	76	0.368421052632	0.571428571429
WFDC3_CAC	7	7	0	17	76	0.223684210526	0.823529411765
WFDC3_CAA	1	6	0	8	76	0.105263157895	0.875
NIPAL3_TAT	0	1	0	1	90	0.0111111111111	1.0
STIM2_CGT	0	3	0	3	87	0.0344827586207	1.0
GSTA1_ACG	2	0	0	3	7	0.428571428571	0.666666666667
TTC9B_GTA	6	0	0	14	82	0.170731707317	0.428571428571
NMNAT1_TTT	0	1	1	2	93	0.0215053763441	1.0
NIPAL3_TAG	10	12	0	28	90	0.311111111111	0.785714285714
GSTA1_ACT	0	1	1	3	7	0.428571428571	0.666666666667
STIM2_CGG	0	1	0	1	87	0.0114942528736	1.0
NMNAT1_TTG	1	1	0	4	93	0.0430107526882	0.5
HRK_AAA	1	0	0	1	43	0.0232558139535	1.0
HRK_AAC	0	2	0	6	43	0.139534883721	0.333333333333
NMNAT1_TTC	0	3	0	4	93	0.0430107526882	0.75
FAM129A_CCG	0	1	0	1	91	0.010989010989	1.0
NMNAT1_TTA	6	10	0	39	93	0.41935483871	0.410256410256
HRK_AAG	0	1	0	5	43	0.116279069767	0.2
LHB_AGA	4	1	0	21	47	0.446808510638	0.238095238095
FAM71E1_GAT	0	10	0	10	79	0.126582278481	1.0
RPL13A_TTG	4	14	0	21	90	0.233333333333	0.857142857143
RPL13A_TTA	8	4	0	20	90	0.222222222222	0.6
CSF3_ATC	0	1	0	1	90	0.0111111111111	1.0
LHB_AGG	0	3	0	3	47	0.063829787234	1.0
SNX22_GAT	0	3	0	3	88	0.0340909090909	1.0
A4GALT_TTT	0	4	0	5	84	0.0595238095238	0.8
CUNH16ORF82_GCG	0	2	0	3	8	0.375	0.666666666667
LRRCC1_GGC	2	8	0	11	88	0.125	0.909090909091
ISG20_TCT	7	11	0	33	84	0.392857142857	0.545454545455
RPL13A_TTT	0	2	0	2	90	0.0222222222222	1.0
RASGRP2_GGA	2	5	0	17	85	0.2	0.411764705882
LHB_AGT	7	1	0	18	47	0.382978723404	0.444444444444
ISG20_TCA	13	9	0	33	84	0.392857142857	0.666666666667
A4GALT_TTG	0	5	0	6	84	0.0714285714286	0.833333333333
LRRCC1_GGT	0	1	0	1	88	0.0113636363636	1.0
TMEM88_GAG	0	12	0	13	86	0.151162790698	0.923076923077
ISG20_TCG	8	11	0	37	84	0.440476190476	0.513513513514
TGM2_TGT	0	1	0	1	88	0.0113636363636	1.0
AGTRAP_TCT	4	9	2	17	88	0.193181818182	0.882352941176
ZNF233_TAA	0	3	0	4	13	0.307692307692	0.75
MEGF6_CTT	0	3	0	3	68	0.0441176470588	1.0
ZNF233_TAG	1	0	0	1	13	0.0769230769231	1.0
PPP1R12B_CGA	0	1	0	2	78	0.025641025641	0.5
PPP1R12B_CGC	6	4	0	19	78	0.24358974359	0.526315789474
SERPINI2_GGG	0	1	0	2	87	0.0229885057471	0.5
CRYGS_CAT	3	7	0	17	88	0.193181818182	0.588235294118
PPP1R12B_CGT	1	8	1	13	78	0.166666666667	0.769230769231
TXK_TTA	0	1	0	1	85	0.0117647058824	1.0
MDGA2_GCG	0	7	0	10	85	0.117647058824	0.7
HYI_TAG	4	0	0	5	84	0.0595238095238	0.8
MEGF6_CTA	2	11	0	13	68	0.191176470588	1.0
FBRS_AGT	0	1	0	1	70	0.0142857142857	1.0
CDKN1A_ATT	4	1	0	7	88	0.0795454545455	0.714285714286
IKBKAP_CCG	0	3	0	3	75	0.04	1.0
ATP23_TAC	1	3	0	10	36	0.277777777778	0.4
CDKN1A_ATC	4	3	0	13	88	0.147727272727	0.538461538462
CDKN1A_ATA	6	0	0	7	88	0.0795454545455	0.857142857143
COLEC10_GCT	0	1	0	1	92	0.0108695652174	1.0
ARHGAP1_CAA	0	1	0	1	89	0.0112359550562	1.0
WIZ_ATA	9	11	0	32	85	0.376470588235	0.625
STK3_CCG	1	7	1	14	87	0.16091954023	0.642857142857
CUNH19ORF12_GTT	0	1	1	2	15	0.133333333333	1.0
MAPK1IP1L_ATC	4	1	0	5	91	0.0549450549451	1.0
LRRC3C_GCG	2	9	0	11	88	0.125	1.0
MAPK1IP1L_ATA	3	0	1	8	91	0.0879120879121	0.5
GRIN3B_GTA	0	7	0	7	68	0.102941176471	1.0
DDX3Y_TCG	0	1	0	1	4	0.25	1.0
RNASE7_GTA	4	0	0	5	18	0.277777777778	0.8
TFPI_ACT	0	1	1	3	90	0.0333333333333	0.666666666667
NBL1_TAC	0	1	0	1	53	0.0188679245283	1.0
NBL1_TAA	1	0	0	1	53	0.0188679245283	1.0
GRIN3B_GTT	0	6	0	7	68	0.102941176471	0.857142857143
GNL2_CTA	0	2	0	2	88	0.0227272727273	1.0
BLK_CGA	0	3	0	3	88	0.0340909090909	1.0
MAPK1IP1L_ATT	3	0	1	13	91	0.142857142857	0.307692307692
POLR3GL_GCT	0	1	0	2	90	0.0222222222222	0.5
TFPI_ACG	7	10	0	42	90	0.466666666667	0.404761904762
NBL1_TAT	8	1	0	15	53	0.283018867925	0.6
CCER1_TCG	2	9	0	17	80	0.2125	0.647058823529
CCER1_TCA	1	5	0	9	80	0.1125	0.666666666667
CCER1_TCC	0	1	0	1	80	0.0125	1.0
MRPL51_GGC	0	1	0	2	94	0.0212765957447	0.5
ZGPAT_GCG	0	1	0	3	89	0.0337078651685	0.333333333333
FA2H_ACG	3	7	0	18	86	0.209302325581	0.555555555556
ENC1_CGT	2	1	0	4	93	0.0430107526882	0.75
TBC1D16_CGA	0	5	0	5	82	0.0609756097561	1.0
ENC1_CGA	1	5	0	6	93	0.0645161290323	1.0
ERBB2IP_TGA	2	1	0	3	56	0.0535714285714	1.0
CFAP58_TGT	2	4	1	8	80	0.1	0.875
MRPL51_GGT	0	4	1	5	94	0.0531914893617	1.0
TBC1D16_CGT	1	7	1	13	82	0.158536585366	0.692307692308
DMRT1_AAA	0	1	0	1	80	0.0125	1.0
ULK3_CGT	0	1	0	1	91	0.010989010989	1.0
ABO_TGC	0	3	0	3	48	0.0625	1.0
TAS2R3_CGT	4	2	0	15	34	0.441176470588	0.4
PGP_CCA	8	9	0	25	80	0.3125	0.68
DMRT1_AAT	0	5	0	10	80	0.125	0.5
TAS2R3_CGG	1	2	0	7	34	0.205882352941	0.428571428571
TAS2R3_CGC	2	0	4	6	34	0.176470588235	1.0
TAS2R3_CGA	4	1	0	5	34	0.147058823529	1.0
TMEM158_ACT	7	1	0	13	36	0.361111111111	0.615384615385
NEFH_CAT	1	8	1	10	80	0.125	1.0
IL36B_ACA	0	2	0	2	41	0.0487804878049	1.0
FERD3L_CGG	0	1	0	4	90	0.0444444444444	0.25
IL36B_ACG	2	8	1	15	41	0.365853658537	0.733333333333
FERD3L_CGA	2	5	0	7	90	0.0777777777778	1.0
INO80_AAT	0	0	1	1	88	0.0113636363636	1.0
FERD3L_CGT	8	5	0	44	90	0.488888888889	0.295454545455
TMEM158_ACG	0	1	0	1	36	0.0277777777778	1.0
PSMD12_ACG	1	5	0	6	86	0.0697674418605	1.0
TMEM158_ACA	2	0	1	5	36	0.138888888889	0.6
PLCB1_TCG	0	1	0	1	84	0.0119047619048	1.0
EIF3H_ACG	4	9	0	23	91	0.252747252747	0.565217391304
EIF3H_ACA	0	3	0	3	91	0.032967032967	1.0
IRX6_TTA	14	0	1	26	80	0.325	0.576923076923
TNK2_GTT	1	7	0	9	75	0.12	0.888888888889
KCNH3_TTA	9	3	0	30	88	0.340909090909	0.4
NOL3_CTA	3	10	0	21	81	0.259259259259	0.619047619048
NOL3_CTC	0	2	0	2	81	0.0246913580247	1.0
TLE1_ATA	0	1	0	1	75	0.0133333333333	1.0
NOL3_CTT	15	3	0	24	81	0.296296296296	0.75
PTPN11_ATA	2	6	1	13	89	0.14606741573	0.692307692308
TNK2_GTA	1	9	1	11	75	0.146666666667	1.0
ELFN2_GAA	2	8	0	16	76	0.210526315789	0.625
FBRSL1_AGT	0	2	0	2	65	0.0307692307692	1.0
BTN2A1_TAA	0	0	1	1	8	0.125	1.0
AKAIN1_CCT	1	3	0	5	32	0.15625	0.8
BTN2A1_TAG	2	0	0	4	8	0.5	0.5
TMEM164_ATT	0	7	1	8	91	0.0879120879121	1.0
YIPF6_TAT	0	4	0	4	83	0.0481927710843	1.0
FUCA2_ATA	0	1	0	1	89	0.0112359550562	1.0
DIXDC1_CTT	0	2	0	2	84	0.0238095238095	1.0
AKAIN1_CCG	3	2	0	8	32	0.25	0.625
LMNB2_AGT	0	3	0	3	84	0.0357142857143	1.0
TLNRD1_ATT	1	0	0	1	8	0.125	1.0
AKAIN1_CCC	1	2	4	15	32	0.46875	0.466666666667
CUNH11ORF88_GGG	1	2	0	4	14	0.285714285714	0.75
ATMIN_TCA	0	1	0	1	81	0.0123456790123	1.0
FUCA2_ATT	0	1	0	1	89	0.0112359550562	1.0
VPS33A_GCT	0	1	0	1	88	0.0113636363636	1.0
TMEM164_ATA	0	5	1	7	91	0.0769230769231	0.857142857143
SLFN11_TCG	0	4	0	5	33	0.151515151515	0.8
FAM104B_GTA	3	1	2	11	32	0.34375	0.545454545455
FAM104B_GTC	2	7	0	15	32	0.46875	0.6
FUT11_ACG	1	4	0	6	85	0.0705882352941	0.833333333333
FAM104B_GTG	2	2	1	15	32	0.46875	0.333333333333
C1R_CGT	0	1	0	1	75	0.0133333333333	1.0
HAS1_AGT	1	10	0	15	72	0.208333333333	0.733333333333
INHBE_GTT	4	5	0	25	84	0.297619047619	0.36
MYBPHL_TAA	7	0	0	17	73	0.232876712329	0.411764705882
DOC2A_CCA	0	2	0	2	88	0.0227272727273	1.0
FAM104B_GTT	2	6	0	9	32	0.28125	0.888888888889
FUT11_ACT	0	3	0	3	85	0.0352941176471	1.0
FAM129A_AAT	0	1	0	1	91	0.010989010989	1.0
INHBE_GTA	0	6	0	9	84	0.107142857143	0.666666666667
HAS1_AGA	13	9	0	31	72	0.430555555556	0.709677419355
PPY_CGA	6	0	0	9	84	0.107142857143	0.666666666667
CPLX2_GTT	5	0	1	8	91	0.0879120879121	0.75
LRRC20_GGA	14	7	0	25	90	0.277777777778	0.84
TNFAIP8L2_TGT	3	13	1	30	91	0.32967032967	0.566666666667
TIMP1_GAT	1	6	0	11	85	0.129411764706	0.636363636364
WFDC10A_GGT	2	1	0	5	37	0.135135135135	0.6
SCP2_ACG	4	7	0	17	78	0.217948717949	0.647058823529
ANKRD13A_CGA	0	3	0	3	85	0.0352941176471	1.0
PREX2_GGC	0	1	0	1	82	0.0121951219512	1.0
ANKRD13A_CGC	0	1	0	1	85	0.0117647058824	1.0
ICAM4_ATG	0	1	0	1	83	0.0120481927711	1.0
WFDC10A_GGA	0	2	0	2	37	0.0540540540541	1.0
WFDC10A_GGC	3	0	0	4	37	0.108108108108	0.75
METTL27_AGC	0	1	0	1	5	0.2	1.0
WFDC10A_GGG	0	1	0	1	37	0.027027027027	1.0
ZNF217_TTA	0	4	0	4	82	0.0487804878049	1.0
PIK3R1_CTT	0	1	0	1	83	0.0120481927711	1.0
CUNH3ORF52_GCG	2	1	0	6	15	0.4	0.5
MRVI1_CGA	0	4	1	7	84	0.0833333333333	0.714285714286
TTC23_TCG	3	13	1	18	88	0.204545454545	0.944444444444
ANGEL1_TTA	0	3	0	3	92	0.0326086956522	1.0
ITPRIP_GAT	0	1	0	1	81	0.0123456790123	1.0
USP19_GCG	0	3	0	3	86	0.0348837209302	1.0
AGPAT5_TAA	4	13	0	27	89	0.303370786517	0.62962962963
MRPL47_CCC	0	11	0	29	93	0.311827956989	0.379310344828
AGPAT5_TAC	0	1	0	1	89	0.0112359550562	1.0
PRUNE_GTA	0	9	0	14	63	0.222222222222	0.642857142857
MRPL47_CCG	10	8	0	32	93	0.344086021505	0.5625
YPEL4_TAT	0	7	0	9	90	0.1	0.777777777778
CLEC20A_AGT	0	1	0	1	7	0.142857142857	1.0
KPNA2_CGT	0	5	0	5	83	0.0602409638554	1.0
YPEL4_TAC	0	1	0	1	90	0.0111111111111	1.0
YPEL4_TAA	1	0	0	2	90	0.0222222222222	0.5
YPEL4_TAG	2	0	0	3	90	0.0333333333333	0.666666666667
PRUNE_GTT	0	4	0	7	63	0.111111111111	0.571428571429
ASB7_CAT	0	3	0	5	94	0.0531914893617	0.6
CXCL8_CGT	4	0	0	5	68	0.0735294117647	0.8
TMEM14C_CAT	0	2	1	6	59	0.101694915254	0.5
TAF11_ACT	0	1	0	1	93	0.010752688172	1.0
FOXE3_AAT	8	1	1	17	38	0.447368421053	0.588235294118
TMC8_CAA	0	2	0	2	86	0.0232558139535	1.0
PHOX2A_CGA	6	8	0	40	84	0.47619047619	0.35
SAPCD2_CTT	4	14	0	22	81	0.271604938272	0.818181818182
SPAG6_CCG	5	7	0	25	78	0.320512820513	0.48
ZMAT1_CCG	13	8	2	37	84	0.440476190476	0.621621621622
ACP1_ACT	0	7	0	7	89	0.0786516853933	1.0
CXCL8_CGG	5	0	1	8	68	0.117647058824	0.75
TAF11_ACC	0	1	0	1	93	0.010752688172	1.0
TAF11_ACA	0	5	1	7	93	0.0752688172043	0.857142857143
ASB7_CAA	1	1	0	2	94	0.0212765957447	1.0
TAF11_ACG	0	8	0	8	93	0.0860215053763	1.0
CXCL8_CGA	0	4	0	16	68	0.235294117647	0.25
TMEM14C_CAG	0	1	0	1	59	0.0169491525424	1.0
SAPCD2_CTA	3	14	0	20	81	0.246913580247	0.85
SAPCD2_CTC	0	1	0	1	81	0.0123456790123	1.0
TMC8_CAT	0	4	0	5	86	0.0581395348837	0.8
FOXE3_AAA	6	1	2	11	38	0.289473684211	0.818181818182
PHOX2A_CGT	8	12	1	26	84	0.309523809524	0.807692307692
ACADM_GGG	0	2	0	2	78	0.025641025641	1.0
POLR2F_CTA	4	14	0	32	92	0.347826086957	0.5625
PMP22_ACA	13	4	0	35	91	0.384615384615	0.485714285714
RP2_CTT	0	0	1	1	90	0.0111111111111	1.0
PMP22_ACG	1	5	1	8	91	0.0879120879121	0.875
PUS7L_CCT	0	0	1	1	84	0.0119047619048	1.0
RGS9BP_CAA	2	8	1	15	79	0.189873417722	0.733333333333
TSEN54_ATT	0	3	0	3	90	0.0333333333333	1.0
MYOM2_CGT	0	1	0	1	80	0.0125	1.0
TMEM159_GAT	14	4	0	20	88	0.227272727273	0.9
APOL1_AGT	0	1	0	1	5	0.2	1.0
RP2_CTA	0	0	1	1	90	0.0111111111111	1.0
TMEM214_ACT	0	1	0	1	90	0.0111111111111	1.0
ACADM_GGT	0	1	0	1	78	0.0128205128205	1.0
POLR2F_CTT	14	3	0	45	92	0.489130434783	0.377777777778
HPGDS_CAG	0	1	0	1	91	0.010989010989	1.0
PMP22_ACT	0	2	1	7	91	0.0769230769231	0.428571428571
RP2_CTG	0	1	0	1	90	0.0111111111111	1.0
REEP6_AGT	5	10	0	36	75	0.48	0.416666666667
SMPDL3A_TAA	5	2	0	18	88	0.204545454545	0.388888888889
CBARP_ATA	5	4	0	14	38	0.368421052632	0.642857142857
MYOM2_CGC	1	1	0	2	80	0.025	1.0
RGS9BP_CAT	13	2	0	33	79	0.417721518987	0.454545454545
MYOM2_CGA	0	1	0	1	80	0.0125	1.0
SMPDL3A_TAG	2	6	1	21	88	0.238636363636	0.428571428571
MTCP1_GTA	0	9	1	12	93	0.129032258065	0.833333333333
YTHDC1_TAA	1	3	0	5	81	0.0617283950617	0.8
PEX7_TGA	0	7	1	17	88	0.193181818182	0.470588235294
RAB19_AGG	0	2	1	6	90	0.0666666666667	0.5
HSDL2_TCC	0	4	0	8	87	0.0919540229885	0.5
POLR2A_TTA	5	6	0	20	79	0.253164556962	0.55
HSDL2_TCG	12	2	0	21	87	0.241379310345	0.666666666667
ARL16_TCG	0	6	1	12	84	0.142857142857	0.583333333333
CUNH19ORF18_TAA	2	0	0	2	9	0.222222222222	1.0
CUNH19ORF18_TAC	0	2	0	2	9	0.222222222222	1.0
MCEE_AAT	0	2	0	2	85	0.0235294117647	1.0
SIGIRR_CGT	0	9	1	10	83	0.120481927711	1.0
DRGX_ACT	0	2	0	3	89	0.0337078651685	0.666666666667
ACP1_ACC	2	5	0	10	89	0.112359550562	0.7
RAB2A_GCG	2	11	0	17	90	0.188888888889	0.764705882353
FGF16_TGA	0	0	1	3	81	0.037037037037	0.333333333333
FGF16_TGC	0	11	0	13	81	0.16049382716	0.846153846154
RAB2A_GCC	0	1	0	1	90	0.0111111111111	1.0
CYSRT1_GAA	4	11	1	22	68	0.323529411765	0.727272727273
TPSG1_CAA	0	4	0	6	30	0.2	0.666666666667
TAF1C_CAT	0	3	0	3	84	0.0357142857143	1.0
C1QTNF1_TTT	1	6	1	9	89	0.101123595506	0.888888888889
CYSRT1_GAT	4	13	0	23	68	0.338235294118	0.739130434783
PUSL1_GAA	1	3	0	4	78	0.0512820512821	1.0
TPSG1_CAT	0	3	0	3	30	0.1	1.0
FAM175A_AGG	0	1	0	1	76	0.0131578947368	1.0
CUNH19ORF25_TCG	3	0	0	3	16	0.1875	1.0
C1QTNF1_TTG	7	12	1	34	89	0.38202247191	0.588235294118
APITD1_AGT	0	2	0	2	29	0.0689655172414	1.0
TRPM4_AGT	0	1	0	1	75	0.0133333333333	1.0
C1QTNF1_TTA	5	0	0	9	89	0.101123595506	0.555555555556
OSTF1_CCC	0	7	1	8	90	0.0888888888889	1.0
ZNF367_TTA	1	5	0	11	82	0.134146341463	0.545454545455
OSTF1_CCG	1	11	1	14	90	0.155555555556	0.928571428571
GDAP1L1_CGA	10	3	0	29	89	0.325842696629	0.448275862069
STARD10_GCG	0	2	0	2	88	0.0227272727273	1.0
MRPS27_GGG	0	3	0	5	90	0.0555555555556	0.6
OSTF1_CCT	8	5	0	29	90	0.322222222222	0.448275862069
CUNH19ORF25_TCA	2	3	0	8	16	0.5	0.625
RAD51C_TGG	2	8	0	13	87	0.149425287356	0.769230769231
GDAP1L1_CGT	12	9	0	34	89	0.38202247191	0.617647058824
TRAF3IP3_CCC	6	7	0	33	84	0.392857142857	0.393939393939
TRAF3IP3_CCA	6	7	0	33	84	0.392857142857	0.393939393939
TRAF3IP3_CCG	10	11	0	39	84	0.464285714286	0.538461538462
CUNH16ORF90_CAT	0	3	1	4	13	0.307692307692	1.0
ISY1_TTC	0	1	0	1	59	0.0169491525424	1.0
ISY1_TTA	0	1	0	1	59	0.0169491525424	1.0
RWDD1_TCT	0	1	0	1	85	0.0117647058824	1.0
CLCN1_TTA	0	1	0	1	87	0.0114942528736	1.0
NEK3_TCG	3	14	1	28	83	0.33734939759	0.642857142857
RAD51C_TGC	0	8	0	8	87	0.0919540229885	1.0
TRAF3IP3_CCT	8	6	0	25	84	0.297619047619	0.56
SHROOM2_AGT	0	1	0	1	68	0.0147058823529	1.0
RWDD1_TCC	15	6	0	39	85	0.458823529412	0.538461538462
RWDD1_TCA	9	5	0	24	85	0.282352941176	0.583333333333
RWDD1_TCG	9	2	0	14	85	0.164705882353	0.785714285714
NDUFA12_GCT	6	14	1	30	92	0.326086956522	0.7
MTCP1_GTT	0	1	0	1	93	0.010752688172	1.0
TSNARE1_CCT	0	1	0	1	52	0.0192307692308	1.0
ZCRB1_GTG	0	3	0	3	88	0.0340909090909	1.0
DCXR_CGC	0	4	0	5	56	0.0892857142857	0.8
ZNF655_GCG	11	4	0	21	61	0.344262295082	0.714285714286
DCXR_CGA	2	6	0	9	56	0.160714285714	0.888888888889
GPRC5B_AAA	9	4	0	26	91	0.285714285714	0.5
UPK3BL2_GAT	0	1	0	2	9	0.222222222222	0.5
PHC3_GCG	0	1	0	1	88	0.0113636363636	1.0
SFTPB_AAT	12	2	2	42	91	0.461538461538	0.380952380952
RAD23A_TCG	0	9	0	20	93	0.215053763441	0.45
DCXR_CGT	0	7	0	7	56	0.125	1.0
TSNARE1_CCA	0	1	0	1	52	0.0192307692308	1.0
UBAC1_CAA	0	1	0	1	88	0.0113636363636	1.0
TNFSF4_GTA	3	7	0	13	89	0.14606741573	0.769230769231
GPRC5B_AAT	0	4	0	4	91	0.043956043956	1.0
CCL23_CCT	2	0	0	3	10	0.3	0.666666666667
VMA21_GAG	0	5	0	5	89	0.0561797752809	1.0
IKZF3_GTT	1	2	0	3	92	0.0326086956522	1.0
TMEM38A_AGT	0	3	0	3	89	0.0337078651685	1.0
CISD3_CGC	0	0	1	3	77	0.038961038961	0.333333333333
ZNF33B_CCG	3	0	0	3	13	0.230769230769	1.0
IKZF3_GTA	14	2	1	27	92	0.29347826087	0.62962962963
VMA21_GAT	1	1	0	2	89	0.0224719101124	1.0
KCNA7_CGT	0	6	0	9	86	0.104651162791	0.666666666667
TMEM121_CTA	10	3	0	29	66	0.439393939394	0.448275862069
SLC35A2_TAA	4	0	0	4	87	0.0459770114943	1.0
TMEM38A_AGG	1	5	0	6	89	0.0674157303371	1.0
TMEM38A_AGA	12	2	0	35	89	0.393258426966	0.4
SLC35A2_TAG	13	10	1	36	87	0.413793103448	0.666666666667
MRPS18C_AGT	6	8	0	32	90	0.355555555556	0.4375
CCDC184_GTT	8	0	1	21	81	0.259259259259	0.428571428571
MRPS34_GAA	1	6	0	15	81	0.185185185185	0.466666666667
GFER_GTT	12	4	1	23	82	0.280487804878	0.739130434783
MRVI1_CGC	0	1	0	1	84	0.0119047619048	1.0
ERGIC3_AAT	0	0	1	1	90	0.0111111111111	1.0
BBS12_ACG	1	7	0	12	88	0.136363636364	0.666666666667
PCBP4_CTA	1	3	0	4	93	0.0430107526882	1.0
ENPP4_TGA	8	2	0	28	94	0.297872340426	0.357142857143
CCDC184_GTA	4	0	1	8	81	0.0987654320988	0.625
GNA15_CCG	2	8	0	20	86	0.232558139535	0.5
GFER_GTA	8	3	0	12	82	0.146341463415	0.916666666667
MRPS34_GAT	3	7	0	15	81	0.185185185185	0.666666666667
GFER_GTC	2	7	0	17	82	0.207317073171	0.529411764706
BBS12_ACT	0	1	0	1	88	0.0113636363636	1.0
UBAC1_CAT	0	5	0	5	88	0.0568181818182	1.0
ASMT_GGT	0	1	0	1	67	0.0149253731343	1.0
HINFP_AGT	0	1	0	1	85	0.0117647058824	1.0
NUCB1_TCT	2	8	1	18	88	0.204545454545	0.611111111111
ASMT_GGA	0	1	0	1	67	0.0149253731343	1.0
HINFP_AGA	0	7	0	9	85	0.105882352941	0.777777777778
H1FOO_ACT	0	1	0	1	5	0.2	1.0
SPRR1B_TTT	1	0	0	1	15	0.0666666666667	1.0
NDUFS1_TAA	3	0	0	4	89	0.0449438202247	0.75
NUCB1_TCA	1	7	0	12	88	0.136363636364	0.666666666667
NUCB1_TCC	0	1	0	1	88	0.0113636363636	1.0
DEPDC5_GCA	0	1	0	1	79	0.0126582278481	1.0
EMC9_TCT	9	7	0	41	91	0.450549450549	0.390243902439
DEPDC5_GCG	0	4	0	4	79	0.0506329113924	1.0
IL5_TTA	0	6	0	7	91	0.0769230769231	0.857142857143
MOB1A_CCC	1	8	0	23	90	0.255555555556	0.391304347826
MRPS18C_AGG	0	4	0	7	90	0.0777777777778	0.571428571429
MOB1A_CCA	0	1	0	1	90	0.0111111111111	1.0
TMEM139_CTC	0	3	0	3	93	0.0322580645161	1.0
MOB1A_CCG	5	14	0	44	90	0.488888888889	0.431818181818
DEPDC5_GCT	0	1	0	1	79	0.0126582278481	1.0
EMC9_TCA	1	9	0	10	91	0.10989010989	1.0
IL5_TTT	0	1	0	1	91	0.010989010989	1.0
ARAP2_CGC	2	4	0	6	80	0.075	1.0
CNPY1_CAC	1	6	1	10	78	0.128205128205	0.8
CNPY1_CAA	10	4	1	29	78	0.371794871795	0.51724137931
CNPY1_CAG	1	1	0	2	78	0.025641025641	1.0
ANKRD7_TCT	1	1	0	2	40	0.05	1.0
HSPA4L_AGA	0	1	0	1	85	0.0117647058824	1.0
ID1_GTT	1	4	0	9	84	0.107142857143	0.555555555556
OSTM1_AGA	0	1	0	1	90	0.0111111111111	1.0
KRT36_CTA	5	9	0	22	80	0.275	0.636363636364
OSTM1_AGG	0	3	0	3	90	0.0333333333333	1.0
PTBP1_GGT	0	1	0	1	84	0.0119047619048	1.0
ASUN_TGA	0	4	0	9	72	0.125	0.444444444444
LOXHD1_ACT	0	1	0	1	79	0.0126582278481	1.0
TMEM110_TGA	0	1	0	1	30	0.0333333333333	1.0
TMEM110_TGC	0	2	0	2	30	0.0666666666667	1.0
CTRB2_CCA	0	2	0	3	10	0.3	0.666666666667
NR2E3_CGA	1	6	0	10	87	0.114942528736	0.7
CTRB2_CCG	1	0	1	3	10	0.3	0.666666666667
TMEM110_TGG	0	1	0	1	30	0.0333333333333	1.0
SMIM11A_CTA	7	1	1	12	49	0.244897959184	0.75
SPRTN_ACG	0	3	0	6	89	0.0674157303371	0.5
SMIM11A_CTC	0	5	0	6	49	0.122448979592	0.833333333333
GALNT5_ACG	0	8	0	9	92	0.0978260869565	0.888888888889
SPRTN_ACA	1	4	0	6	89	0.0674157303371	0.833333333333
NR2E3_CGT	5	13	1	28	87	0.32183908046	0.678571428571
SFPQ_GTC	0	2	0	2	78	0.025641025641	1.0
CTRB2_CCT	0	1	0	1	10	0.1	1.0
ARHGAP45_ATA	1	4	0	8	25	0.32	0.625
VSIG10_CCG	0	2	0	3	89	0.0337078651685	0.666666666667
GOLT1B_TCG	9	0	0	19	90	0.211111111111	0.473684210526
PPAPDC3_GAA	6	1	1	9	41	0.219512195122	0.888888888889
SMIM11A_CTT	3	4	0	7	49	0.142857142857	1.0
GOLT1B_TCC	0	3	0	6	90	0.0666666666667	0.5
CLTB_GGA	0	1	0	1	88	0.0113636363636	1.0
OLIG3_ACT	3	7	1	18	86	0.209302325581	0.611111111111
CLTB_GGG	0	1	0	1	88	0.0113636363636	1.0
AK6_ACT	14	1	1	32	84	0.380952380952	0.5
FICD_CAA	0	8	1	16	92	0.173913043478	0.5625
OLIG3_ACA	16	1	0	28	86	0.325581395349	0.607142857143
RPS20_ATT	0	1	0	2	77	0.025974025974	0.5
CLTB_GGT	0	6	0	6	88	0.0681818181818	1.0
OLIG3_ACG	1	3	0	4	86	0.046511627907	1.0
FICD_CAT	1	2	0	6	92	0.0652173913043	0.5
HSD17B13_TTA	0	3	0	4	64	0.0625	0.75
AK6_ACC	0	1	0	1	84	0.0119047619048	1.0
ZC3HC1_CGT	0	3	0	5	89	0.0561797752809	0.6
ARPC5L_TCC	0	2	0	2	89	0.0224719101124	1.0
THOC2_TAA	1	11	0	13	82	0.158536585366	0.923076923077
HAUS1_CCT	0	0	1	1	88	0.0113636363636	1.0
ESRRG_CTA	0	4	0	5	87	0.0574712643678	0.8
DTD1_CAT	11	1	0	16	86	0.186046511628	0.75
SLC25A34_CAT	5	11	0	28	89	0.314606741573	0.571428571429
HAUS1_CCA	2	3	0	7	88	0.0795454545455	0.714285714286
HAUS1_CCC	3	9	0	19	88	0.215909090909	0.631578947368
GNG13_CAC	6	0	0	6	81	0.0740740740741	1.0
HAUS1_CCG	0	1	0	1	88	0.0113636363636	1.0
ZC3HC1_CGC	0	1	0	1	89	0.0112359550562	1.0
DTD1_CAA	7	3	0	21	86	0.244186046512	0.47619047619
ZNF613_CCT	0	2	0	2	32	0.0625	1.0
EIF5A2_TTA	1	0	0	4	93	0.0430107526882	0.25
MRPS2_CAT	4	6	0	13	85	0.152941176471	0.769230769231
FAM203A_TCT	0	2	0	2	9	0.222222222222	1.0
RSPH4A_AGG	0	2	0	2	90	0.0222222222222	1.0
FAM181A_GAT	0	1	0	1	87	0.0114942528736	1.0
LSM2_ATC	0	1	0	1	91	0.010989010989	1.0
LSM2_ATA	6	0	0	7	91	0.0769230769231	0.857142857143
VIPR2_ACT	2	5	0	9	86	0.104651162791	0.777777777778
ART5_GTA	6	8	0	31	79	0.392405063291	0.451612903226
LSM2_ATT	13	1	0	31	91	0.340659340659	0.451612903226
FAM50A_CGT	6	5	1	28	88	0.318181818182	0.428571428571
FAM203A_TCA	2	1	0	3	9	0.333333333333	1.0
FAM181A_GAA	0	1	0	1	87	0.0114942528736	1.0
PCDHB9_TAA	0	0	1	1	3	0.333333333333	1.0
PWWP2B_GAT	0	3	0	3	76	0.0394736842105	1.0
ARPC5L_TCA	0	9	1	22	89	0.247191011236	0.454545454545
ART5_GTT	0	3	0	5	79	0.0632911392405	0.6
BOLA2B_CTA	1	7	0	15	57	0.263157894737	0.533333333333
BOLA2B_CTC	0	1	0	1	57	0.0175438596491	1.0
MGEA5_AGG	0	1	0	1	90	0.0111111111111	1.0
PREX1_GTA	0	4	0	5	77	0.0649350649351	0.8
MRPL21_GAT	0	7	1	11	88	0.125	0.727272727273
ATL2_GCG	0	3	0	3	91	0.032967032967	1.0
RAB36_TGA	13	0	0	15	84	0.178571428571	0.866666666667
DNAH12_TGT	0	1	0	1	64	0.015625	1.0
ANKRD16_CCG	0	6	0	9	90	0.1	0.666666666667
BCKDK_CAA	1	9	0	11	89	0.123595505618	0.909090909091
ANKRD16_CCC	0	1	0	1	90	0.0111111111111	1.0
ANKRD16_CCA	0	1	0	1	90	0.0111111111111	1.0
DNAH12_TGC	0	7	0	7	64	0.109375	1.0
DNAH12_TGA	12	2	0	15	64	0.234375	0.933333333333
PREX1_GTT	0	1	0	1	77	0.012987012987	1.0
EIF5A2_TTT	8	1	0	14	93	0.150537634409	0.642857142857
IFIT1B_TAA	2	0	0	8	16	0.5	0.25
ST14_TCT	0	2	0	2	84	0.0238095238095	1.0
IRX4_GCA	0	1	0	1	80	0.0125	1.0
IFNGR2_AAT	1	3	0	5	83	0.0602409638554	0.8
TRIM13_ACG	3	13	0	17	95	0.178947368421	0.941176470588
FAM151A_TGT	0	5	0	9	86	0.104651162791	0.555555555556
CCBL1_GTT	6	6	0	26	53	0.490566037736	0.461538461538
ST14_TCG	0	1	0	1	84	0.0119047619048	1.0
ST14_TCA	1	2	0	3	84	0.0357142857143	1.0
FCGR2A_TCG	5	3	0	10	29	0.344827586207	0.8
CCBL1_GTA	3	6	0	10	53	0.188679245283	0.9
FHOD3_TAG	1	0	0	1	74	0.0135135135135	1.0
ZDHHC22_GGT	0	1	0	1	91	0.010989010989	1.0
FAM151A_TGC	1	0	1	2	86	0.0232558139535	1.0
FAM151A_TGA	0	2	0	2	86	0.0232558139535	1.0
CT55_GCG	1	7	0	10	43	0.232558139535	0.8
SHISA3_GGT	0	1	0	1	85	0.0117647058824	1.0
MCRS1_ACT	1	5	0	7	88	0.0795454545455	0.857142857143
TOB1_ACG	7	0	1	14	91	0.153846153846	0.571428571429
NPBWR2_TCT	1	5	0	6	53	0.11320754717	1.0
TNFRSF14_TAG	7	0	0	7	57	0.122807017544	1.0
PPP2R2C_AGA	13	5	0	41	84	0.488095238095	0.439024390244
SHISA3_GGA	1	7	0	9	85	0.105882352941	0.888888888889
TNFRSF14_TAC	0	1	0	1	57	0.0175438596491	1.0
SPACA3_TCT	2	5	0	9	84	0.107142857143	0.777777777778
ETV3L_ATA	6	5	0	21	52	0.403846153846	0.52380952381
HDAC3_TCG	8	5	1	39	91	0.428571428571	0.358974358974
TMEM161B_TCC	0	9	0	10	92	0.108695652174	0.9
ARRB1_GCG	2	5	0	8	89	0.0898876404494	0.875
NUP50_CTC	0	3	0	3	90	0.0333333333333	1.0
ARRB1_GCA	0	1	0	1	89	0.0112359550562	1.0
TMEM161B_TCG	14	1	1	22	92	0.239130434783	0.727272727273
FABP7_CTT	0	6	0	7	89	0.0786516853933	0.857142857143
SEC14L2_CGT	0	4	1	5	78	0.0641025641026	1.0
SPACA3_TCG	7	0	0	8	84	0.0952380952381	0.875
FBXW5_ACA	0	4	0	5	84	0.0595238095238	0.8
SPACA3_TCC	0	7	0	11	84	0.130952380952	0.636363636364
ETV3L_ATT	1	5	0	19	52	0.365384615385	0.315789473684
SPACA3_TCA	10	0	0	26	84	0.309523809524	0.384615384615
SEC14L2_CGC	3	9	0	21	78	0.269230769231	0.571428571429
FABP7_CTC	1	10	0	35	89	0.393258426966	0.314285714286
SEC14L2_CGA	2	2	0	4	78	0.0512820512821	1.0
FABP7_CTA	1	7	0	26	89	0.292134831461	0.307692307692
NUP50_CTT	0	5	1	14	90	0.155555555556	0.428571428571
MIB2_GTA	0	2	0	4	83	0.0481927710843	0.5
ZNF689_TTA	8	1	0	10	62	0.161290322581	0.9
ASF1B_TAT	2	8	0	14	94	0.148936170213	0.714285714286
CYC1_ACT	0	1	0	1	5	0.2	1.0
SYNJ2BP_TCA	0	6	1	18	66	0.272727272727	0.388888888889
ATPAF2_AGG	0	1	0	1	91	0.010989010989	1.0
ATPAF2_AGA	0	7	0	7	91	0.0769230769231	1.0
SYN1_ATA	9	1	0	14	80	0.175	0.714285714286
ATRAID_CGG	18	11	1	38	93	0.408602150538	0.789473684211
FEV_TAA	4	0	0	4	74	0.0540540540541	1.0
FEV_TAG	1	9	1	13	74	0.175675675676	0.846153846154
MIB2_GTT	2	4	0	13	83	0.156626506024	0.461538461538
ATPAF2_AGT	6	14	0	28	91	0.307692307692	0.714285714286
BPIFB2_TAA	4	1	0	5	88	0.0568181818182	1.0
HTRA4_CCA	0	2	0	5	76	0.0657894736842	0.4
HTRA4_CCG	0	2	0	3	76	0.0394736842105	0.666666666667
SLC22A16_CGG	0	1	0	1	79	0.0126582278481	1.0
LAGE3_GGA	0	6	0	6	73	0.0821917808219	1.0
BNIPL_TAT	0	1	0	1	89	0.0112359550562	1.0
SLC22A16_CGC	0	1	1	2	79	0.0253164556962	1.0
SLC22A16_CGA	0	5	0	6	79	0.0759493670886	0.833333333333
CRK_GCC	0	1	0	1	91	0.010989010989	1.0
DEFB132_CGA	5	0	0	6	30	0.2	0.833333333333
CRK_GCA	2	9	0	19	91	0.208791208791	0.578947368421
RGR_AAG	1	1	0	2	86	0.0232558139535	1.0
CRK_GCG	0	7	0	7	91	0.0769230769231	1.0
RGR_AAA	0	1	0	1	86	0.0116279069767	1.0
DEFB132_CGG	6	0	0	12	30	0.4	0.5
BNIPL_TAG	4	6	0	31	89	0.348314606742	0.322580645161
FASLG_TTA	6	4	0	12	85	0.141176470588	0.833333333333
SLC22A16_CGT	3	5	1	14	79	0.177215189873	0.642857142857
BNIPL_TAC	0	2	0	2	89	0.0224719101124	1.0
BNIPL_TAA	4	3	1	22	89	0.247191011236	0.363636363636
FASLG_TTG	2	4	0	9	85	0.105882352941	0.666666666667
RGR_AAT	0	3	0	10	86	0.116279069767	0.3
DEFB132_CGT	0	3	1	11	30	0.366666666667	0.363636363636
NOA1_TCT	0	2	0	2	76	0.0263157894737	1.0
CRK_GCT	0	1	0	1	91	0.010989010989	1.0
LIMS1_AAT	0	3	0	3	84	0.0357142857143	1.0
CUNH12ORF43_GGT	0	1	0	2	15	0.133333333333	0.5
SLC9A3R1_TAC	1	7	1	11	87	0.126436781609	0.818181818182
SLC17A3_GCG	4	10	0	32	66	0.484848484848	0.4375
IER2_TGC	0	2	0	2	81	0.0246913580247	1.0
PABPC3_CCG	0	1	0	1	13	0.0769230769231	1.0
PRELP_TAA	2	0	0	3	88	0.0340909090909	0.666666666667
PRELP_TAG	0	2	0	3	88	0.0340909090909	0.666666666667
GNA15_CCT	6	9	0	20	86	0.232558139535	0.75
RPL27_GTT	0	5	0	5	93	0.0537634408602	1.0
KIF7_GCT	0	1	0	1	75	0.0133333333333	1.0
NDUFA4_GGC	6	3	0	21	84	0.25	0.428571428571
KIAA1549L_TAG	3	0	0	4	72	0.0555555555556	0.75
PLAGL2_GTA	0	4	0	4	91	0.043956043956	1.0
NDUFA4_GGG	7	2	0	33	84	0.392857142857	0.272727272727
CCT3_GCG	6	8	1	23	90	0.255555555556	0.652173913043
RIOK1_TAT	0	1	0	1	91	0.010989010989	1.0
PLAGL2_GTT	0	10	0	15	91	0.164835164835	0.666666666667
NDUFA4_GGT	0	1	1	2	84	0.0238095238095	1.0
ASF1B_TAA	4	6	0	24	94	0.255319148936	0.416666666667
GGCT_ACG	3	12	1	30	93	0.322580645161	0.533333333333
ZNF681_CGG	0	1	1	3	6	0.5	0.666666666667
EVI2B_GTG	2	2	0	4	91	0.043956043956	1.0
GGCT_ACC	0	8	0	8	93	0.0860215053763	1.0
GGCT_ACA	0	12	0	14	93	0.150537634409	0.857142857143
SIN3B_ATT	0	1	0	1	79	0.0126582278481	1.0
GGT5_TAT	0	7	0	10	76	0.131578947368	0.7
EOMES_GCG	0	4	0	5	91	0.0549450549451	0.8
TERF2IP_CCA	0	2	0	2	87	0.0229885057471	1.0
TERF2IP_CCG	0	2	0	2	87	0.0229885057471	1.0
GGCT_ACT	4	4	0	17	93	0.182795698925	0.470588235294
S100P_TTG	8	0	0	18	53	0.339622641509	0.444444444444
UIMC1_CAC	2	6	0	9	91	0.0989010989011	0.888888888889
TCERG1L_CGC	0	2	0	2	75	0.0266666666667	1.0
GGT5_TAG	4	0	0	5	76	0.0657894736842	0.8
GGT5_TAA	4	5	0	19	76	0.25	0.473684210526
HAUS4_TCG	15	5	1	32	94	0.340425531915	0.65625
PTPRC_TCG	2	5	0	8	86	0.093023255814	0.875
TRIM40_ATT	1	1	0	3	66	0.0454545454545	0.666666666667
HAUS4_TCC	0	2	0	2	94	0.0212765957447	1.0
ABCA9_CGT	1	3	0	5	51	0.0980392156863	0.8
AKR1D1_TCA	0	1	0	1	87	0.0114942528736	1.0
PTPRC_TCT	0	1	0	2	86	0.0232558139535	0.5
AKR1D1_TCC	0	9	0	10	87	0.114942528736	0.9
TRIM40_ATA	7	7	0	31	66	0.469696969697	0.451612903226
ASF1B_GGG	3	3	0	22	94	0.234042553191	0.272727272727
ZSCAN18_CGA	9	4	1	19	48	0.395833333333	0.736842105263
GATAD1_TTG	2	4	0	7	85	0.0823529411765	0.857142857143
EVA1B_CAC	0	1	0	1	87	0.0114942528736	1.0
EVA1B_CAA	5	0	1	7	87	0.0804597701149	0.857142857143
MARC1_CAA	0	3	0	3	65	0.0461538461538	1.0
CUNH6ORF136_CGT	0	1	0	1	13	0.0769230769231	1.0
EVA1B_CAT	9	0	0	11	87	0.126436781609	0.818181818182
CUL7_TTA	1	7	1	21	77	0.272727272727	0.428571428571
DDAH2_ACT	0	3	0	3	91	0.032967032967	1.0
CAPN9_TGT	0	1	0	1	71	0.0140845070423	1.0
METTL10_CAT	0	6	0	8	76	0.105263157895	0.75
FAM193A_TAA	4	0	0	5	86	0.0581395348837	0.8
CYP4X1_TCG	0	1	0	1	4	0.25	1.0
CUNH2ORF73_CAC	0	1	0	1	10	0.1	1.0
DDAH2_ACG	0	1	0	1	91	0.010989010989	1.0
METTL10_CAA	0	3	0	3	76	0.0394736842105	1.0
CLDN1_CGC	6	6	0	19	88	0.215909090909	0.631578947368
METTL10_CAG	1	5	0	7	76	0.0921052631579	0.857142857143
CEACAM19_AAT	0	7	0	9	69	0.130434782609	0.777777777778
DDAH2_ACA	0	3	0	3	91	0.032967032967	1.0
IFFO2_TTG	0	2	0	2	80	0.025	1.0
TMEM229B_CCT	4	10	0	40	90	0.444444444444	0.35
AMFR_TGA	4	0	0	7	88	0.0795454545455	0.571428571429
IRF2BP2_TCA	3	7	0	12	81	0.148148148148	0.833333333333
SGPP1_TCA	11	6	0	37	86	0.43023255814	0.459459459459
IFFO2_TTA	8	0	1	12	80	0.15	0.75
STRA13_TAC	3	0	0	3	64	0.046875	1.0
STRA13_TAA	2	0	0	2	64	0.03125	1.0
STRA13_TAG	0	5	0	5	64	0.078125	1.0
OTUB2_CCG	12	2	1	17	93	0.182795698925	0.882352941176
EI24_ATA	0	1	1	2	91	0.021978021978	1.0
NPM3_TGT	0	1	0	1	89	0.0112359550562	1.0
CSN2_GCA	1	4	0	7	79	0.0886075949367	0.714285714286
DEC1_GCT	0	1	0	1	12	0.0833333333333	1.0
OLFM1_TGT	0	2	0	2	77	0.025974025974	1.0
NRBP1_GCG	6	16	0	37	92	0.402173913043	0.594594594595
STRA13_TAT	3	0	0	3	64	0.046875	1.0
DEC1_GCC	0	1	0	1	12	0.0833333333333	1.0
CENPO_GCG	1	7	1	17	91	0.186813186813	0.529411764706
DEC1_GCG	1	0	1	4	12	0.333333333333	0.5
NPM3_TGA	3	0	0	3	89	0.0337078651685	1.0
PADI6_ATA	0	2	0	2	77	0.025974025974	1.0
HEY2_ATT	0	2	0	2	84	0.0238095238095	1.0
HCFC1_TTA	1	4	0	5	79	0.0632911392405	1.0
GABRA5_TTA	0	5	0	6	88	0.0681818181818	0.833333333333
CECR5_CTT	0	0	1	1	74	0.0135135135135	1.0
GLUL_GTA	2	8	0	25	87	0.287356321839	0.4
SSTR4_CGA	1	6	0	16	49	0.326530612245	0.4375
EPM2AIP1_TAG	2	0	0	4	86	0.046511627907	0.5
ARHGAP19_ACG	0	6	0	6	91	0.0659340659341	1.0
LYPD4_ACA	0	6	0	7	83	0.0843373493976	0.857142857143
PPIA_ATA	8	1	0	14	78	0.179487179487	0.642857142857
MAEA_ACA	1	3	0	5	87	0.0574712643678	0.8
GLUL_GTT	4	8	0	29	87	0.333333333333	0.413793103448
CECR5_CTA	5	6	1	16	74	0.216216216216	0.75
BSX_GCG	0	1	0	1	90	0.0111111111111	1.0
SLC22A4_TTG	0	1	0	1	62	0.0161290322581	1.0
CUNH9ORF50_ATA	0	2	0	3	8	0.375	0.666666666667
DTX3_GAA	0	0	1	1	86	0.0116279069767	1.0
GDPD4_GGG	0	2	0	2	71	0.0281690140845	1.0
CST8_ACC	1	3	0	5	67	0.0746268656716	0.8
SPX_TCG	9	7	0	24	72	0.333333333333	0.666666666667
SPX_TCA	6	11	1	31	72	0.430555555556	0.58064516129
CST8_ACG	5	9	1	32	67	0.477611940299	0.46875
SPX_TCC	0	1	0	1	72	0.0138888888889	1.0
CASC1_ATA	0	0	1	1	93	0.010752688172	1.0
FTSJ1_CGT	1	7	0	10	86	0.116279069767	0.8
SPX_TCT	2	6	0	17	72	0.236111111111	0.470588235294
SEC23A_TAA	2	0	0	2	88	0.0227272727273	1.0
CCDC58_GCA	0	1	0	1	92	0.0108695652174	1.0
TMPRSS12_CCG	0	7	0	7	84	0.0833333333333	1.0
CST8_ACT	3	7	0	17	67	0.253731343284	0.588235294118
P2RX1_ATA	8	7	0	44	89	0.494382022472	0.340909090909
HSPB8_GCG	11	6	0	28	85	0.329411764706	0.607142857143
SLC33A1_ACG	0	10	0	23	85	0.270588235294	0.434782608696
HSPB8_GCA	0	5	0	5	85	0.0588235294118	1.0
TMEM177_ACG	0	8	0	15	85	0.176470588235	0.533333333333
RAD9B_TGC	0	1	0	1	88	0.0113636363636	1.0
SLC27A1_GTT	2	8	0	11	87	0.126436781609	0.909090909091
ZG16_GAA	0	7	0	8	77	0.103896103896	0.875
SMAD9_CCG	0	2	0	2	86	0.0232558139535	1.0
TMEM177_ACT	1	2	1	6	85	0.0705882352941	0.666666666667
ZG16_GAT	1	11	0	13	77	0.168831168831	0.923076923077
SGPP1_TCT	0	1	0	1	86	0.0116279069767	1.0
SFRP5_CGT	8	6	0	26	86	0.302325581395	0.538461538462
CD84_CCT	0	1	0	1	85	0.0117647058824	1.0
EVA1C_ACT	0	1	0	1	83	0.0120481927711	1.0
CD3G_CGG	2	10	0	27	90	0.3	0.444444444444
CD3G_CGA	1	3	0	5	90	0.0555555555556	0.8
CD3G_CGC	6	5	1	25	90	0.277777777778	0.48
CD84_CCG	14	5	0	40	85	0.470588235294	0.475
EVA1C_ACA	0	3	0	3	83	0.0361445783133	1.0
SFRP5_CGA	3	11	0	28	86	0.325581395349	0.5
CD3G_CGT	13	5	1	39	90	0.433333333333	0.487179487179
LAMB3_AAT	1	1	0	2	81	0.0246913580247	1.0
PSMB7_CTA	0	4	1	5	92	0.054347826087	1.0
TTC31_GCG	0	6	0	6	59	0.101694915254	1.0
OC90_TAC	0	2	0	2	93	0.0215053763441	1.0
OC90_TAA	7	0	0	12	93	0.129032258065	0.583333333333
OC90_TAG	4	9	0	22	93	0.236559139785	0.590909090909
CEBPA_GTT	7	0	0	15	78	0.192307692308	0.466666666667
POLR3G_AGG	1	7	0	17	88	0.193181818182	0.470588235294
MTMR12_GGT	0	1	0	1	90	0.0111111111111	1.0
MESDC2_TTT	4	4	0	11	82	0.134146341463	0.727272727273
POLR3G_AGC	2	1	0	4	88	0.0454545454545	0.75
TRAT1_TAG	0	1	0	1	4	0.25	1.0
OC90_TAT	2	10	1	18	93	0.193548387097	0.722222222222
ARPC5L_TCT	0	8	0	15	89	0.168539325843	0.533333333333
POLR3G_AGT	0	1	0	4	88	0.0454545454545	0.25
TSNAX_AAT	0	3	0	3	89	0.0337078651685	1.0
CEBPA_GTA	9	2	0	20	78	0.25641025641	0.55
FFAR2_ATT	2	4	0	10	63	0.15873015873	0.6
UTP6_CGC	0	1	0	1	91	0.010989010989	1.0
MZF1_CAT	0	3	0	3	68	0.0441176470588	1.0
ZFP82_TCG	10	2	0	14	45	0.311111111111	0.857142857143
MRPL2_TAT	0	0	1	1	91	0.010989010989	1.0
GHDC_AGT	0	2	0	2	88	0.0227272727273	1.0
MRPL2_TAC	0	7	0	10	91	0.10989010989	0.7
MRPL2_TAA	7	0	1	8	91	0.0879120879121	1.0
MRPL2_TAG	2	0	0	2	91	0.021978021978	1.0
SENP1_CAT	0	0	1	1	84	0.0119047619048	1.0
MZF1_CAA	0	1	0	1	68	0.0147058823529	1.0
CHCHD6_AAC	0	3	0	3	80	0.0375	1.0
KIAA1210_TCG	0	2	0	2	58	0.0344827586207	1.0
CHCHD6_AAA	0	1	0	1	80	0.0125	1.0
NDUFAF7_AGA	0	1	0	1	92	0.0108695652174	1.0
LRRC74_GCG	0	1	0	1	7	0.142857142857	1.0
PNMA5_TAT	1	3	0	7	46	0.152173913043	0.571428571429
TCF3_TTT	0	1	0	1	79	0.0126582278481	1.0
MYCBP_TCT	9	1	0	20	89	0.224719101124	0.5
PNMA5_TAA	3	0	0	5	46	0.108695652174	0.6
PNMA5_TAG	1	7	0	11	46	0.239130434783	0.727272727273
CHCHD6_AAT	3	5	0	12	80	0.15	0.666666666667
MAN2B1_TAA	2	0	0	2	80	0.025	1.0
SLC12A3_TAA	1	13	0	25	84	0.297619047619	0.56
CSF2RB_ATT	0	2	0	2	73	0.027397260274	1.0
MYCBP_TCA	7	2	1	10	89	0.112359550562	1.0
TCF3_TTA	0	1	0	1	79	0.0126582278481	1.0
MYCBP_TCG	0	4	0	4	89	0.0449438202247	1.0
TCF3_TTG	0	6	0	6	79	0.0759493670886	1.0
SLC12A3_TAG	8	1	0	9	84	0.107142857143	1.0
RRP1B_TGG	0	1	0	1	85	0.0117647058824	1.0
RRP1B_TGA	2	5	1	41	85	0.482352941176	0.19512195122
RAB31_TTC	0	1	0	1	85	0.0117647058824	1.0
FAM162B_GGG	0	3	0	4	68	0.0588235294118	0.75
FAM162B_GGA	0	1	0	1	68	0.0147058823529	1.0
FAM162B_GGC	0	9	0	10	68	0.147058823529	0.9
RRP1B_TGT	5	3	0	9	85	0.105882352941	0.888888888889
CTH_CGC	1	7	0	10	88	0.113636363636	0.8
CTH_CGA	0	1	0	1	88	0.0113636363636	1.0
FAM162B_GGT	2	10	1	15	68	0.220588235294	0.866666666667
AMN_GGT	0	4	0	4	70	0.0571428571429	1.0
MAN2B1_TAG	4	4	1	13	80	0.1625	0.692307692308
CABP7_CCT	5	17	0	26	88	0.295454545455	0.846153846154
SLC4A2_TGT	0	1	0	1	81	0.0123456790123	1.0
ITM2C_TCA	13	4	1	18	84	0.214285714286	1.0
PMPCA_GAT	0	1	0	1	84	0.0119047619048	1.0
GHDC_AGA	0	3	0	3	88	0.0340909090909	1.0
ITM2C_TCG	4	17	2	27	84	0.321428571429	0.851851851852
MYDGF_CCG	1	8	0	12	68	0.176470588235	0.75
PTPLAD2_GGT	0	2	0	2	18	0.111111111111	1.0
EPS15_CCG	1	12	0	23	79	0.291139240506	0.565217391304
NXPH1_GGA	0	1	1	2	86	0.0232558139535	1.0
MYDGF_CCA	11	5	0	24	68	0.352941176471	0.666666666667
MNAT1_GCA	0	5	0	5	89	0.0561797752809	1.0
SDF2_AGA	1	7	0	9	90	0.1	0.888888888889
MNAT1_GCC	0	13	0	15	89	0.168539325843	0.866666666667
SUGCT_CAC	0	2	0	2	76	0.0263157894737	1.0
ITM2C_TCT	13	12	1	41	84	0.488095238095	0.634146341463
SUGCT_CAA	0	5	0	5	76	0.0657894736842	1.0
MNAT1_GCG	14	5	0	29	89	0.325842696629	0.655172413793
HOXB13_GCA	0	1	0	1	92	0.0108695652174	1.0
PTPLAD2_GGG	3	1	1	8	18	0.444444444444	0.625
MYDGF_CCT	2	11	0	17	68	0.25	0.764705882353
TARSL2_CGA	0	1	0	1	77	0.012987012987	1.0
LONP1_GGT	0	1	0	1	80	0.0125	1.0
STKLD1_CCG	0	2	0	2	73	0.027397260274	1.0
HABP2_TGA	7	3	1	28	93	0.301075268817	0.392857142857
NEMP2_CGT	6	10	0	28	59	0.474576271186	0.571428571429
NAGK_TTA	1	10	0	11	91	0.120879120879	1.0
DCTN1_TCG	0	1	0	1	85	0.0117647058824	1.0
SCAMP4_CAA	13	0	1	16	81	0.197530864198	0.875
PRH2_TTT	0	0	1	1	6	0.166666666667	1.0
DCTN1_TCC	0	1	0	1	85	0.0117647058824	1.0
NAGK_TTG	0	2	0	2	91	0.021978021978	1.0
MARCKSL1_TAC	5	2	0	7	78	0.0897435897436	1.0
FUBP3_TAA	2	0	0	2	89	0.0224719101124	1.0
LONP1_GGA	0	1	0	1	80	0.0125	1.0
FUBP3_TAG	1	8	0	14	89	0.157303370787	0.642857142857
PRH2_TTA	0	1	1	3	6	0.5	0.666666666667
CDK7_GCG	9	11	0	34	92	0.369565217391	0.588235294118
CDK7_GCA	0	1	0	1	92	0.0108695652174	1.0
PRH2_TTG	0	1	0	1	6	0.166666666667	1.0
IPCEF1_CGG	0	2	0	2	82	0.0243902439024	1.0
IPCEF1_CGA	2	4	0	6	82	0.0731707317073	1.0
IPCEF1_CGC	9	1	0	34	82	0.414634146341	0.294117647059
SCML1_GGT	1	4	0	8	75	0.106666666667	0.625
TBR1_GCA	0	1	0	1	83	0.0120481927711	1.0
SLC39A9_TGT	3	15	0	32	93	0.344086021505	0.5625
FAR1_TAA	2	0	0	2	89	0.0224719101124	1.0
KPNA7_CGC	1	1	1	3	82	0.0365853658537	1.0
TRIM29_CGT	1	9	0	16	84	0.190476190476	0.625
ZZZ3_GGG	0	1	0	1	91	0.010989010989	1.0
SLC22A11_TTA	2	6	0	19	50	0.38	0.421052631579
ASPRV1_TGC	0	2	0	3	48	0.0625	0.666666666667
SLC39A9_TGA	2	3	0	10	93	0.10752688172	0.5
SCML1_GGG	0	1	0	1	75	0.0133333333333	1.0
SLC39A9_TGC	1	6	0	8	93	0.0860215053763	0.875
SCML1_GGA	0	2	0	2	75	0.0266666666667	1.0
DBI_AAT	0	4	0	5	89	0.0561797752809	0.8
SLC39A9_TGG	5	3	0	10	93	0.10752688172	0.8
ATP6_TAC	0	7	0	10	73	0.13698630137	0.7
CSTA_AAT	0	0	1	1	86	0.0116279069767	1.0
SIGLEC14_TCA	0	2	0	2	11	0.181818181818	1.0
TSPAN12_TCA	0	2	0	2	91	0.021978021978	1.0
HEMGN_ACG	3	18	0	29	83	0.349397590361	0.724137931034
TSPAN12_TCG	7	6	1	43	91	0.472527472527	0.325581395349
DNAJC22_AAT	2	6	1	9	78	0.115384615385	1.0
MIS18BP1_GCG	3	14	0	23	77	0.298701298701	0.739130434783
CSTA_AAC	1	13	0	26	86	0.302325581395	0.538461538462
RPS6KC1_TCG	0	3	0	3	87	0.0344827586207	1.0
CUNH10ORF128_AGA	0	1	0	1	12	0.0833333333333	1.0
ATP6_TAT	3	10	0	17	73	0.232876712329	0.764705882353
HTR1D_TCA	0	6	0	7	89	0.0786516853933	0.857142857143
NXPE4_GGG	0	3	0	4	31	0.129032258065	0.75
DNAJC22_AAA	0	1	0	1	78	0.0128205128205	1.0
DUPD1_TCC	2	5	0	9	86	0.104651162791	0.777777777778
HTR1D_TCG	1	4	0	5	89	0.0561797752809	1.0
TSPAN12_TCT	0	2	1	3	91	0.032967032967	1.0
ST3GAL4_CCT	0	1	1	2	91	0.021978021978	1.0
TMEM211_TAG	3	0	1	4	68	0.0588235294118	1.0
ARNT2_CTA	0	6	0	10	83	0.120481927711	0.6
CDC42EP3_ATA	10	3	0	27	91	0.296703296703	0.481481481481
MPV17_TTG	0	1	0	1	93	0.010752688172	1.0
CDC42EP3_ATC	0	1	0	1	91	0.010989010989	1.0
DDC_GTT	1	5	0	6	90	0.0666666666667	1.0
KLF6_ACA	0	2	0	3	87	0.0344827586207	0.666666666667
TMEM253_GGG	0	1	0	1	80	0.0125	1.0
MPV17_TTA	1	12	0	21	93	0.225806451613	0.619047619048
ARNT2_CTT	0	4	0	4	83	0.0481927710843	1.0
ST3GAL4_CCG	1	5	0	11	91	0.120879120879	0.545454545455
CIPC_CGA	3	10	0	40	89	0.449438202247	0.325
KLF6_ACT	0	2	0	2	87	0.0229885057471	1.0
MPV17_TTT	0	1	0	1	93	0.010752688172	1.0
UCK2_CTA	3	11	0	22	87	0.252873563218	0.636363636364
DDC_GTC	0	1	0	1	90	0.0111111111111	1.0
CDC42EP3_ATT	1	1	0	2	91	0.021978021978	1.0
DDC_GTA	5	13	0	35	90	0.388888888889	0.514285714286
NEMP2_CGC	0	2	0	2	59	0.0338983050847	1.0
RPL26_CTA	2	5	0	9	88	0.102272727273	0.777777777778
SLC35F4_CCT	0	1	0	1	86	0.0116279069767	1.0
RCAN1_CCG	0	4	0	4	86	0.046511627907	1.0
PLIN1_TGA	0	1	0	1	82	0.0121951219512	1.0
FDX1L_TAC	2	11	0	19	87	0.218390804598	0.684210526316
RPL26_CTC	5	2	0	22	88	0.25	0.318181818182
SLC35F4_CCG	1	9	0	12	86	0.139534883721	0.833333333333
TNIP2_ACC	0	1	0	1	85	0.0117647058824	1.0
SLC35F4_CCC	0	2	0	2	86	0.0232558139535	1.0
FDX1L_CCT	0	3	0	3	87	0.0344827586207	1.0
SLC35F4_CCA	0	0	1	1	86	0.0116279069767	1.0
TMEM43_TAA	2	0	0	2	92	0.0217391304348	1.0
ZNF263_TGA	9	2	0	12	85	0.141176470588	0.916666666667
VSIG10_ATT	0	1	0	1	89	0.0112359550562	1.0
APH1B_TTT	0	1	0	1	86	0.0116279069767	1.0
MBLAC1_ATG	0	1	0	1	83	0.0120481927711	1.0
YEATS4_TAG	3	0	0	3	90	0.0333333333333	1.0
ST6GALNAC4_GAT	0	6	0	7	87	0.0804597701149	0.857142857143
YEATS4_TAA	4	8	1	23	90	0.255555555556	0.565217391304
CCDC97_GGT	0	6	0	8	85	0.0941176470588	0.75
MBLAC1_ATA	9	1	0	26	83	0.313253012048	0.384615384615
VSIG10_ATA	2	2	0	7	89	0.0786516853933	0.571428571429
DNAJC30_ACA	1	13	1	25	88	0.284090909091	0.6
SART3_TAA	2	0	0	2	86	0.0232558139535	1.0
CREBZF_TAG	1	9	0	12	80	0.15	0.833333333333
RNASE8_AGA	0	1	0	2	8	0.25	0.5
MBLAC1_ATT	7	7	0	24	83	0.289156626506	0.583333333333
ST6GALNAC4_GAA	5	12	0	28	87	0.32183908046	0.607142857143
FZD5_TTA	7	2	1	21	82	0.256097560976	0.47619047619
DDR2_ACG	0	6	0	7	91	0.0769230769231	0.857142857143
DDR2_ACA	0	1	0	1	91	0.010989010989	1.0
ANXA7_CGC	0	1	0	2	92	0.0217391304348	0.5
MEX3B_AGT	0	3	0	3	74	0.0405405405405	1.0
MBD3L1_TTT	0	5	0	7	63	0.111111111111	0.714285714286
FASTKD1_GCG	3	11	0	19	89	0.213483146067	0.736842105263
BPI_CAT	2	4	0	8	82	0.0975609756098	0.75
FANCL_CTA	0	1	0	1	92	0.0108695652174	1.0
FANCL_CTC	4	4	0	9	92	0.0978260869565	0.888888888889
MRPL18_TAC	3	17	0	27	87	0.310344827586	0.740740740741
GLT1D1_AAG	0	2	0	2	86	0.0232558139535	1.0
ARMC10_GGG	1	13	0	16	91	0.175824175824	0.875
MBD3L1_TTG	0	1	0	1	63	0.015873015873	1.0
MBD3L1_TTA	0	1	0	1	63	0.015873015873	1.0
MEX3B_AGA	1	15	0	19	74	0.256756756757	0.842105263158
MBD3L1_TTC	0	1	0	2	63	0.031746031746	0.5
TMEM170A_CCT	2	12	0	27	90	0.3	0.518518518519
PWWP2B_AAT	2	10	0	19	76	0.25	0.631578947368
DAK_TAT	0	2	0	2	20	0.1	1.0
LOH12CR1_TGC	0	1	1	2	42	0.047619047619	1.0
MFSD11_GTA	0	3	0	3	93	0.0322580645161	1.0
NME6_ATT	0	1	0	1	87	0.0114942528736	1.0
ADPGK_CGA	0	3	0	4	87	0.0459770114943	0.75
PWWP2B_AAC	0	1	0	1	76	0.0131578947368	1.0
PWWP2B_AAA	0	1	0	1	76	0.0131578947368	1.0
TMEM170A_CCA	0	5	0	5	90	0.0555555555556	1.0
IGF1_CAA	12	6	0	30	93	0.322580645161	0.6
TMEM170A_CCC	5	10	0	27	90	0.3	0.555555555556
ADH7_TGA	3	4	0	11	36	0.305555555556	0.636363636364
LRP12_TGA	2	0	0	2	86	0.0232558139535	1.0
NAP1L4_TAT	0	3	0	3	90	0.0333333333333	1.0
DAK_TAA	2	0	0	2	20	0.1	1.0
PID1_CCG	3	11	0	21	89	0.23595505618	0.666666666667
THAP7_GGA	0	3	0	3	87	0.0344827586207	1.0
PLEKHB2_GAA	0	5	0	5	73	0.0684931506849	1.0
CLEC6A_AAC	0	1	0	1	33	0.030303030303	1.0
BTD_TAG	1	9	1	12	92	0.130434782609	0.916666666667
CMPK1_TGA	3	0	0	5	88	0.0568181818182	0.6
MADCAM1_CTA	3	7	0	24	74	0.324324324324	0.416666666667
CACNA1A_CGT	0	1	0	1	69	0.0144927536232	1.0
UNC119_TTC	0	1	0	1	92	0.0108695652174	1.0
PLEKHB2_GAT	1	5	0	6	73	0.0821917808219	1.0
CACNA1A_CGC	0	1	0	1	69	0.0144927536232	1.0
CACNA1A_CGG	0	1	0	1	69	0.0144927536232	1.0
STON2_TAT	0	1	0	1	89	0.0112359550562	1.0
SPG11_TAG	0	15	1	17	88	0.193181818182	0.941176470588
ASB16_TTT	7	8	0	25	78	0.320512820513	0.6
SPG11_TAA	4	0	1	5	88	0.0568181818182	1.0
LIN7C_GCC	0	1	0	1	93	0.010752688172	1.0
PROM1_CTA	0	1	0	1	85	0.0117647058824	1.0
SEBOX_ACG	10	4	0	23	70	0.328571428571	0.608695652174
CD151_CTT	12	7	1	35	82	0.426829268293	0.571428571429
SLC39A13_TGT	0	1	0	1	90	0.0111111111111	1.0
SPG11_TAT	0	0	1	1	88	0.0113636363636	1.0
NACC1_TCG	0	2	0	4	81	0.0493827160494	0.5
PROM1_CTT	0	1	0	1	85	0.0117647058824	1.0
CD151_CTA	9	7	4	41	82	0.5	0.487804878049
LRRFIP1_CTT	0	1	0	1	84	0.0119047619048	1.0
SEBOX_ACT	3	2	0	5	70	0.0714285714286	1.0
BAALC_AAT	1	11	0	14	79	0.177215189873	0.857142857143
ICA1_GTC	5	8	0	22	90	0.244444444444	0.590909090909
KDELR1_ATA	4	2	0	43	86	0.5	0.139534883721
DRGX_CGA	0	1	0	1	89	0.0112359550562	1.0
KLHDC9_CCG	0	9	0	9	89	0.101123595506	1.0
MBOAT2_CCT	1	2	0	6	89	0.0674157303371	0.5
ERICH4_GAC	0	1	0	1	81	0.0123456790123	1.0
BAALC_AAG	1	11	0	13	79	0.164556962025	0.923076923077
BAALC_AAA	5	7	0	15	79	0.189873417722	0.8
KDELR1_ATT	0	1	0	1	86	0.0116279069767	1.0
BAALC_AAC	5	5	0	12	79	0.151898734177	0.833333333333
MBOAT2_CCG	2	9	0	12	89	0.134831460674	0.916666666667
KLHDC9_CCT	0	1	0	1	89	0.0112359550562	1.0
NACC1_TCA	0	6	0	8	81	0.0987654320988	0.75
ZNF789_ACG	1	6	0	14	59	0.237288135593	0.5
DRGX_CGT	5	14	0	30	89	0.337078651685	0.633333333333
STXBP2_GAA	0	1	0	1	85	0.0117647058824	1.0
FITM1_CAA	12	9	0	43	88	0.488636363636	0.488372093023
PDK1_CGG	0	2	1	3	86	0.0348837209302	1.0
HSPBP1_GTC	0	1	0	1	77	0.012987012987	1.0
PAQR6_CCA	1	6	0	8	80	0.1	0.875
RAPGEFL1_CCG	1	1	0	2	84	0.0238095238095	1.0
PAQR6_CCG	2	8	0	13	80	0.1625	0.769230769231
PDK1_CGT	0	1	0	1	86	0.0116279069767	1.0
ZFPM1_GTT	4	10	0	17	70	0.242857142857	0.823529411765
GBX2_CCT	0	7	0	7	82	0.0853658536585	1.0
RAB7B_GTT	1	5	0	15	92	0.163043478261	0.4
DNAJB7_CCC	0	4	0	4	63	0.0634920634921	1.0
GBX2_CCA	1	17	0	27	82	0.329268292683	0.666666666667
DNAJB7_CCG	10	6	0	31	63	0.492063492063	0.516129032258
NNMT_TCG	5	8	1	26	65	0.4	0.538461538462
KRT10_CGA	0	1	0	1	71	0.0140845070423	1.0
RAB7B_GTC	0	1	0	1	92	0.0108695652174	1.0
RAB7B_GTA	1	8	0	13	92	0.141304347826	0.692307692308
H1FX_AAT	1	0	0	1	5	0.2	1.0
TRMT2A_AAA	0	2	0	3	89	0.0337078651685	0.666666666667
G3BP2_CGA	0	1	1	2	89	0.0224719101124	1.0
HEXB_AAT	0	1	0	1	83	0.0120481927711	1.0
G3BP2_CGC	0	1	0	1	89	0.0112359550562	1.0
MAB21L3_CAT	0	4	1	5	92	0.054347826087	1.0
CA7_AAT	0	1	0	1	90	0.0111111111111	1.0
RFC5_GGT	3	5	1	15	91	0.164835164835	0.6
DCLRE1B_CGA	1	2	0	3	91	0.032967032967	1.0
IFIT1_GCG	0	1	0	1	29	0.0344827586207	1.0
DCLRE1B_CGT	0	4	0	4	91	0.043956043956	1.0
RFC5_GGA	0	1	0	1	91	0.010989010989	1.0
CUNH2ORF16_TGA	0	2	0	2	8	0.25	1.0
TMEM242_TTG	0	1	0	1	87	0.0114942528736	1.0
CA7_AAA	1	9	0	15	90	0.166666666667	0.666666666667
ZFYVE21_CTT	0	5	0	5	87	0.0574712643678	1.0
NRM_AGG	0	7	1	11	94	0.117021276596	0.727272727273
HCRTR2_GGA	0	1	0	1	90	0.0111111111111	1.0
RGS1_GGT	0	2	1	3	93	0.0322580645161	1.0
NRM_AGC	0	8	0	13	94	0.13829787234	0.615384615385
NRM_AGA	0	7	1	11	94	0.117021276596	0.727272727273
ZFYVE21_CTA	5	11	0	38	87	0.436781609195	0.421052631579
DSCR3_ACG	0	3	0	3	92	0.0326086956522	1.0
SGCZ_ACG	14	6	0	42	88	0.477272727273	0.47619047619
DCAF12_ACG	0	1	0	1	90	0.0111111111111	1.0
RGS1_GGG	9	9	0	41	93	0.440860215054	0.439024390244
PRR23C_GAT	1	0	1	2	4	0.5	1.0
DYNLT3_CCC	7	5	1	33	85	0.388235294118	0.393939393939
RGS1_GGC	6	10	0	35	93	0.376344086022	0.457142857143
RGS1_GGA	0	1	0	1	93	0.010752688172	1.0
TNFAIP8L3_ATT	0	1	1	2	86	0.0232558139535	1.0
ATP6V0A1_TCG	1	8	0	13	89	0.14606741573	0.692307692308
MROH6_TTC	0	1	0	1	72	0.0138888888889	1.0
MROH6_TTA	8	9	0	35	72	0.486111111111	0.485714285714
GSX2_TAT	0	3	0	4	82	0.0487804878049	0.75
RNF32_CTT	0	1	0	1	90	0.0111111111111	1.0
SLC27A1_ATA	13	4	0	41	87	0.471264367816	0.414634146341
TEX38_ATT	3	4	0	13	88	0.147727272727	0.538461538462
WDR93_TGT	0	1	0	1	86	0.0116279069767	1.0
GSX2_TAA	4	0	0	11	82	0.134146341463	0.363636363636
UBTFL1_ACG	2	5	0	10	48	0.208333333333	0.7
GSX2_TAG	1	0	0	1	82	0.0121951219512	1.0
C5H12ORF73_TGC	0	0	1	1	4	0.25	1.0
SLC27A1_ATT	0	5	0	5	87	0.0574712643678	1.0
NYX_GCA	2	5	0	8	72	0.111111111111	0.875
TEX38_ATA	10	6	0	39	88	0.443181818182	0.410256410256
LIM2_AAT	1	8	0	10	86	0.116279069767	0.9
RNF32_CTA	0	5	0	5	90	0.0555555555556	1.0
TAF11_CAG	0	1	0	1	93	0.010752688172	1.0
CLCN3_TGA	0	9	0	9	93	0.0967741935484	1.0
TMEM126A_CTG	0	1	0	1	90	0.0111111111111	1.0
UBTFL1_ACC	0	2	0	2	48	0.0416666666667	1.0
TMEM126A_CTC	1	1	0	4	90	0.0444444444444	0.5
FUT9_AGT	0	1	0	1	90	0.0111111111111	1.0
ZBTB43_TAG	1	0	0	1	92	0.0108695652174	1.0
FUT9_AGA	7	8	0	41	90	0.455555555556	0.365853658537
MYH13_CTT	0	1	0	1	61	0.016393442623	1.0
REEP1_GGT	1	5	0	6	90	0.0666666666667	1.0
RHBDD2_CGG	1	1	0	2	89	0.0224719101124	1.0
RHBDD2_CGC	0	2	0	9	89	0.101123595506	0.222222222222
RHBDD2_CGA	2	14	1	24	89	0.269662921348	0.708333333333
RNF125_GGT	17	4	0	25	91	0.274725274725	0.84
CRYBA4_CGT	6	7	0	25	84	0.297619047619	0.52
SSTR2_AGT	0	3	0	3	94	0.031914893617	1.0
TRPC1_ACG	3	7	0	11	86	0.127906976744	0.909090909091
CCDC58_ATC	8	0	0	8	92	0.0869565217391	1.0
ELOB_GCT	0	4	0	5	22	0.227272727273	0.8
HSD11B2_TCT	0	1	0	1	86	0.0116279069767	1.0
RHBDD2_CGT	12	7	1	37	89	0.415730337079	0.540540540541
RNF150_TGA	0	12	0	13	84	0.154761904762	0.923076923077
PCDH8_CAA	0	2	0	2	55	0.0363636363636	1.0
PPAPDC3_ATA	2	1	1	5	41	0.121951219512	0.8
SLC25A23_CTA	0	7	0	7	84	0.0833333333333	1.0
ELOB_GCG	0	4	0	8	22	0.363636363636	0.5
SSTR2_AGA	1	4	1	12	94	0.127659574468	0.5
DSC1_GCG	0	4	0	5	84	0.0595238095238	0.8
XRCC6BP1_TAA	1	0	0	1	48	0.0208333333333	1.0
KDM6A_GCG	5	9	0	19	83	0.228915662651	0.736842105263
PCDH8_AAA	0	1	0	1	55	0.0181818181818	1.0
IL12A_CGT	3	7	0	24	76	0.315789473684	0.416666666667
SRD5A2_ATA	0	4	0	4	90	0.0444444444444	1.0
VSX1_AAT	5	9	0	22	76	0.289473684211	0.636363636364
LCNL1_GAT	0	3	0	3	50	0.06	1.0
VMO1_TAT	7	2	1	20	84	0.238095238095	0.5
TMEM167B_AAG	0	1	0	1	87	0.0114942528736	1.0
TMEM167B_AAC	0	0	1	1	87	0.0114942528736	1.0
SPATA17_GAC	0	3	0	3	85	0.0352941176471	1.0
VMO1_TAA	6	2	1	11	84	0.130952380952	0.818181818182
SMKR1_ACG	6	2	0	15	36	0.416666666667	0.533333333333
VMO1_TAC	4	9	0	14	84	0.166666666667	0.928571428571
SMKR1_ACA	2	5	0	12	36	0.333333333333	0.583333333333
VSX1_AAC	2	1	0	5	76	0.0657894736842	0.6
LCNL1_GAA	0	5	0	5	50	0.1	1.0
VMO1_TAG	2	0	0	2	84	0.0238095238095	1.0
TNS4_ACG	1	3	0	6	91	0.0659340659341	0.666666666667
LEUTX_ATT	3	2	0	8	39	0.205128205128	0.625
PSORS1C2_GTG	2	5	1	18	85	0.211764705882	0.444444444444
PSORS1C2_GTA	6	11	0	33	85	0.388235294118	0.515151515152
PSORS1C2_GTC	0	4	0	4	85	0.0470588235294	1.0
SF3B1_CCG	5	12	0	24	91	0.263736263736	0.708333333333
SF3B1_CCC	10	12	0	40	91	0.43956043956	0.55
LEUTX_ATA	0	1	0	1	39	0.025641025641	1.0
PSORS1C2_GTT	8	0	1	13	85	0.152941176471	0.692307692308
TYSND1_AGT	0	1	0	1	83	0.0120481927711	1.0
ATP5L_CGG	9	1	1	14	93	0.150537634409	0.785714285714
TMEM161A_TAT	1	11	0	19	84	0.22619047619	0.631578947368
ATP5L_CGA	0	6	1	10	93	0.10752688172	0.7
ATP5L_CGC	10	3	1	21	93	0.225806451613	0.666666666667
GALE_GTA	0	8	0	12	87	0.137931034483	0.666666666667
SPAG16_TCG	5	7	0	23	77	0.298701298701	0.521739130435
SLC29A4_CGA	5	6	0	21	86	0.244186046512	0.52380952381
MGST2_ACG	16	5	1	38	89	0.426966292135	0.578947368421
SPAG16_TCC	1	6	0	7	77	0.0909090909091	1.0
MGST2_ACA	10	12	1	28	89	0.314606741573	0.821428571429
SPAG16_TCA	0	4	0	4	77	0.0519480519481	1.0
MYL9_CAT	1	9	0	11	90	0.122222222222	0.909090909091
ATP5L_CGT	0	3	0	6	93	0.0645161290323	0.5
GALE_GTT	0	3	0	3	87	0.0344827586207	1.0
TYSND1_AGA	2	12	0	15	83	0.180722891566	0.933333333333
RASSF1_TGT	16	3	1	38	90	0.422222222222	0.526315789474
PATE1_TGA	3	0	0	4	74	0.0540540540541	0.75
MKRN2OS_CTA	3	7	0	29	83	0.349397590361	0.344827586207
PATE1_TGC	0	1	0	1	74	0.0135135135135	1.0
SPAG16_TCT	0	1	0	1	77	0.012987012987	1.0
KCNIP3_TGG	0	1	0	1	90	0.0111111111111	1.0
IFI27L1_AGA	0	2	1	3	10	0.3	1.0
PARD6A_TAT	5	8	0	25	91	0.274725274725	0.52
IFI27L1_AGC	2	0	1	3	10	0.3	1.0
PAEP_GAA	0	1	0	1	18	0.0555555555556	1.0
FGF12_TAG	0	3	0	3	86	0.0348837209302	1.0
MDM4_GCT	0	1	0	1	92	0.0108695652174	1.0
IDUA_GCG	0	3	0	3	74	0.0405405405405	1.0
CLRN3_AGG	1	6	0	9	91	0.0989010989011	0.777777777778
CLRN3_AGA	0	7	0	10	91	0.10989010989	0.7
MDM4_GCC	1	3	0	5	92	0.054347826087	0.8
C3H3ORF33_GCG	0	1	0	1	3	0.333333333333	1.0
NOBOX_CAT	1	6	0	10	70	0.142857142857	0.7
PARD6A_TAA	1	0	0	2	91	0.021978021978	0.5
MDM4_GCG	13	2	1	26	92	0.282608695652	0.615384615385
PARD6A_TAC	0	4	0	7	91	0.0769230769231	0.571428571429
CCR9_CGC	0	7	0	17	93	0.182795698925	0.411764705882
INMT_ACG	0	1	0	2	42	0.047619047619	0.5
SYT5_TCG	1	2	0	4	88	0.0454545454545	0.75
INMT_ACA	0	3	0	4	42	0.0952380952381	0.75
BLM_TGA	9	0	0	10	85	0.117647058824	0.9
C1QTNF5_AGT	6	11	0	36	86	0.418604651163	0.472222222222
ARHGAP15_TGT	0	2	0	2	82	0.0243902439024	1.0
INMT_ACT	0	2	0	2	42	0.047619047619	1.0
TMEM132B_ACA	0	1	0	1	70	0.0142857142857	1.0
C1QTNF5_AGG	0	2	0	2	86	0.0232558139535	1.0
ARHGAP15_TGC	0	1	0	1	82	0.0121951219512	1.0
ARHGAP15_TGA	3	7	0	10	82	0.121951219512	1.0
ARHGAP15_TGG	0	1	0	1	82	0.0121951219512	1.0
C1QTNF5_AGA	10	4	0	23	86	0.267441860465	0.608695652174
CRISP3_TCG	3	0	0	7	21	0.333333333333	0.428571428571
TRNP1_GTG	0	2	0	2	45	0.0444444444444	1.0
DNAJB2_TCG	3	4	1	16	92	0.173913043478	0.5
CRISP3_TCC	0	1	0	1	21	0.047619047619	1.0
SPATC1L_GCT	1	5	0	10	84	0.119047619048	0.6
PRSS46_GTT	4	8	0	19	66	0.287878787879	0.631578947368
RAP1GAP2_ACT	0	2	0	4	86	0.046511627907	0.5
NAGLU_TTA	1	13	0	40	85	0.470588235294	0.35
SPATC1L_GCA	0	6	0	7	84	0.0833333333333	0.857142857143
SPATC1L_GCG	0	3	0	3	84	0.0357142857143	1.0
MUC5B_CAT	0	2	0	2	46	0.0434782608696	1.0
KISS1R_TGA	0	7	1	15	70	0.214285714286	0.533333333333
LHFPL3_TGA	10	2	0	14	68	0.205882352941	0.857142857143
FCHO1_GGT	0	1	0	1	88	0.0113636363636	1.0
PRSS46_GTA	1	5	0	6	66	0.0909090909091	1.0
ARX_TGT	10	13	0	34	68	0.5	0.676470588235
RPL36AL_ATA	6	0	0	7	75	0.0933333333333	0.857142857143
PLCH2_CTA	0	2	0	2	74	0.027027027027	1.0
RPL36AL_ATC	1	3	0	4	75	0.0533333333333	1.0
PIGY_ACA	2	7	0	15	81	0.185185185185	0.6
TRNP1_GTA	4	0	0	4	45	0.0888888888889	1.0
PIGY_ACC	0	1	0	1	81	0.0123456790123	1.0
AMD1_CTC	1	9	0	10	88	0.113636363636	1.0
BCL7C_TCT	15	4	0	42	88	0.477272727273	0.452380952381
ATP6V0A1_CTT	0	1	0	1	89	0.0112359550562	1.0
SYT5_TCT	5	2	0	9	88	0.102272727273	0.777777777778
AHNAK_ACT	0	1	0	1	68	0.0147058823529	1.0
RPL36AL_ATT	0	0	1	1	75	0.0133333333333	1.0
PLCH2_CTT	0	1	0	1	74	0.0135135135135	1.0
BCL7C_TCG	2	2	0	5	88	0.0568181818182	0.8
BCL7C_TCA	2	2	0	4	88	0.0454545454545	1.0
BCL7C_TCC	0	1	0	1	88	0.0113636363636	1.0
DDHD2_GCT	0	1	0	1	87	0.0114942528736	1.0
TTYH3_TAA	1	0	1	2	81	0.0246913580247	1.0
DMRT2_CAT	2	6	0	11	82	0.134146341463	0.727272727273
ZNF695_CTT	0	1	1	3	9	0.333333333333	0.666666666667
TTYH3_TAG	4	9	1	18	81	0.222222222222	0.777777777778
TIFA_TAA	6	1	0	20	90	0.222222222222	0.35
FKBPL_CCA	0	1	0	1	92	0.0108695652174	1.0
YKT6_AGG	0	2	0	2	89	0.0224719101124	1.0
TIFA_TAG	2	0	0	5	90	0.0555555555556	0.4
FAM160A1_GTA	1	1	0	2	88	0.0227272727273	1.0
IER3_AGC	0	1	0	1	84	0.0119047619048	1.0
SMAP1_TCC	0	1	0	1	89	0.0112359550562	1.0
ZNF695_CTC	2	0	0	3	9	0.333333333333	0.666666666667
SMAP1_TCG	1	9	0	11	89	0.123595505618	0.909090909091
GALNS_CGC	0	4	0	4	85	0.0470588235294	1.0
GALNS_CGA	0	6	0	6	85	0.0705882352941	1.0
KLHL36_TCA	0	1	0	1	86	0.0116279069767	1.0
TIFA_TAT	0	4	0	4	90	0.0444444444444	1.0
SMPD5_CAT	0	2	0	4	31	0.129032258065	0.5
ST3GAL1_TAT	0	7	0	8	93	0.0860215053763	0.875
PDE4D_GGT	0	1	0	1	83	0.0120481927711	1.0
ADAM11_CAA	3	7	0	11	85	0.129411764706	0.909090909091
MCRS1_TTT	1	1	0	2	88	0.0227272727273	1.0
BMP2_TAA	3	0	0	3	86	0.0348837209302	1.0
BMP2_TAG	0	3	0	3	86	0.0348837209302	1.0
STK19_ACT	0	4	0	4	83	0.0481927710843	1.0
MCRS1_TTA	14	4	0	23	88	0.261363636364	0.782608695652
ST3GAL1_TAA	1	0	0	1	93	0.010752688172	1.0
PDE4D_GGC	0	1	0	1	83	0.0120481927711	1.0
SPON2_ATA	1	7	0	15	83	0.180722891566	0.533333333333
NDUFS4_TAC	14	6	1	27	89	0.303370786517	0.777777777778
LRRC14B_CAA	0	3	0	4	88	0.0454545454545	0.75
NDUFS4_TAA	3	0	0	3	89	0.0337078651685	1.0
NDUFS4_TAG	2	12	0	16	89	0.179775280899	0.875
EMX1_ACA	0	2	0	2	79	0.0253164556962	1.0
TBC1D5_TAA	3	0	1	5	82	0.0609756097561	0.8
TNFAIP8_CTT	0	6	1	10	92	0.108695652174	0.7
ZNF574_CCA	0	1	0	1	84	0.0119047619048	1.0
DDHD2_GCC	1	2	0	3	87	0.0344827586207	1.0
CUNH16ORF87_GTA	0	2	0	2	14	0.142857142857	1.0
CUNH16ORF87_GTC	0	2	0	2	14	0.142857142857	1.0
EMX1_ACT	3	15	1	32	79	0.405063291139	0.59375
NDUFS4_TAT	1	12	0	15	89	0.168539325843	0.866666666667
ST20_GCC	0	0	1	1	3	0.333333333333	1.0
SPON2_ATG	0	2	0	2	83	0.0240963855422	1.0
MCTP2_GGT	9	13	0	31	86	0.360465116279	0.709677419355
TNFAIP8_CTA	4	9	0	23	92	0.25	0.565217391304
HTR1E_CGG	0	4	0	4	78	0.0512820512821	1.0
ADAP1_CTA	4	12	0	30	84	0.357142857143	0.533333333333
GMNC_GTA	0	2	0	2	92	0.0217391304348	1.0
DDHD2_GCG	6	12	0	38	87	0.436781609195	0.473684210526
EGFL7_TTC	0	1	0	1	83	0.0120481927711	1.0
RBM24_TGC	1	4	0	8	86	0.093023255814	0.625
RBM24_TGA	11	1	0	12	86	0.139534883721	1.0
PCDHGA7_CGT	0	1	0	1	14	0.0714285714286	1.0
RBM24_TGG	5	1	0	6	86	0.0697674418605	1.0
CD5_ACT	0	1	0	1	90	0.0111111111111	1.0
EGFL7_TTT	6	11	1	37	83	0.44578313253	0.486486486486
PCDHGA4_TCG	0	1	0	1	12	0.0833333333333	1.0
MRPL38_AAT	1	7	1	12	87	0.137931034483	0.75
CDKL4_CCG	11	10	0	41	87	0.471264367816	0.512195121951
ADAP1_CTT	10	8	0	32	84	0.380952380952	0.5625
JADE1_CTA	0	2	0	3	90	0.0333333333333	0.666666666667
SLC7A11_ACG	0	1	0	1	87	0.0114942528736	1.0
RBM24_TGT	7	1	0	12	86	0.139534883721	0.666666666667
DMD_GCG	0	1	0	1	66	0.0151515151515	1.0
RGS3_ATT	0	2	0	3	80	0.0375	0.666666666667
FAM151B_CGA	8	4	1	28	88	0.318181818182	0.464285714286
FAM151B_CGG	11	5	0	22	88	0.25	0.727272727273
SDHAF2_CCT	0	3	0	3	95	0.0315789473684	1.0
SEC61B_ACG	0	9	0	11	89	0.123595505618	0.818181818182
SEC61B_ACA	0	6	0	7	89	0.0786516853933	0.857142857143
TNFRSF11B_TTG	0	0	1	1	88	0.0113636363636	1.0
TRIM46_TGA	0	11	0	13	86	0.151162790698	0.846153846154
PTPN12_TGA	0	3	0	4	92	0.0434782608696	0.75
HOXC12_AGA	0	1	0	1	88	0.0113636363636	1.0
HOXC12_AGG	0	1	0	1	88	0.0113636363636	1.0
FAM151B_CGT	2	11	0	22	88	0.25	0.590909090909
RGS3_ATA	10	0	0	10	80	0.125	1.0
SEC61B_ACT	1	2	0	3	89	0.0337078651685	1.0
ZFAT_ATA	0	1	0	1	82	0.0121951219512	1.0
SPRN_CTA	6	5	0	16	53	0.301886792453	0.6875
ISM1_GTC	0	2	0	3	93	0.0322580645161	0.666666666667
SPATA2_GCT	0	1	0	4	90	0.0444444444444	0.25
ARL6IP5_CTA	5	7	1	28	94	0.297872340426	0.464285714286
TSSK2_ACT	4	10	0	26	86	0.302325581395	0.538461538462
BCDIN3D_TGC	0	1	0	1	84	0.0119047619048	1.0
RANBP1_ACG	1	6	0	13	91	0.142857142857	0.538461538462
RANBP1_ACA	0	4	0	9	91	0.0989010989011	0.444444444444
BCDIN3D_TGG	0	1	0	1	84	0.0119047619048	1.0
TPRG1L_AGA	0	6	0	6	83	0.0722891566265	1.0
SPATA2_GCA	0	1	0	1	90	0.0111111111111	1.0
SPATA2_GCG	0	4	0	7	90	0.0777777777778	0.571428571429
DHX40_CTC	0	1	0	1	84	0.0119047619048	1.0
PDHB_CAT	0	1	0	1	92	0.0108695652174	1.0
RANBP1_ACT	1	5	0	13	91	0.142857142857	0.461538461538
BCDIN3D_TGT	0	0	1	1	84	0.0119047619048	1.0
METTL7A_GGT	10	2	1	17	66	0.257575757576	0.764705882353
PATL2_CCG	4	7	0	16	84	0.190476190476	0.6875
JADE1_CTT	0	1	0	1	90	0.0111111111111	1.0
RNF123_CGT	0	1	0	1	88	0.0113636363636	1.0
SYPL1_TCC	0	2	0	2	83	0.0240963855422	1.0
IZUMO1R_GCT	1	4	0	6	75	0.08	0.833333333333
ABCC6_CTA	0	1	0	1	77	0.012987012987	1.0
KREMEN1_GTT	0	1	0	1	88	0.0113636363636	1.0
MEGF9_GTT	0	0	1	1	83	0.0120481927711	1.0
RNF123_CGG	0	1	0	1	88	0.0113636363636	1.0
IZUMO1R_GCA	0	2	0	2	75	0.0266666666667	1.0
VSIG8_CTA	1	6	0	12	61	0.196721311475	0.583333333333
IZUMO1R_GCG	2	11	0	19	75	0.253333333333	0.684210526316
RNF123_CGA	0	1	0	1	88	0.0113636363636	1.0
IQSEC1_TAG	2	15	0	20	76	0.263157894737	0.85
OST4_ACC	6	0	0	12	90	0.133333333333	0.5
OST4_ACA	4	2	0	22	90	0.244444444444	0.272727272727
OST4_ACG	2	10	0	35	90	0.388888888889	0.342857142857
IQSEC1_TAA	13	1	0	15	76	0.197368421053	0.933333333333
FOXC2_GCT	3	7	0	10	65	0.153846153846	1.0
PTRF_TTG	1	9	0	18	77	0.233766233766	0.555555555556
PTRF_TTA	4	0	0	6	77	0.0779220779221	0.666666666667
LEMD1_AGT	0	2	0	2	80	0.025	1.0
PTRF_TTC	0	6	0	6	77	0.0779220779221	1.0
ERI3_CCG	5	14	0	27	93	0.290322580645	0.703703703704
CLRN3_CCG	1	11	0	15	91	0.164835164835	0.8
FOXC2_GCA	3	5	0	10	65	0.153846153846	0.8
TCEAL7_AGC	0	10	0	21	76	0.276315789474	0.47619047619
PCNX3_CAA	0	1	0	1	37	0.027027027027	1.0
SFXN1_CCG	1	3	0	4	90	0.0444444444444	1.0
OST4_ACT	3	0	0	3	90	0.0333333333333	1.0
TSSK2_ACA	6	10	1	25	86	0.290697674419	0.68
PTRF_TTT	0	4	0	7	77	0.0909090909091	0.571428571429
LEMD1_AGC	0	10	0	12	80	0.15	0.833333333333
SCP2D1_TGT	2	1	0	11	89	0.123595505618	0.272727272727
LEMD1_AGG	3	10	0	17	80	0.2125	0.764705882353
PSENEN_TCT	12	0	0	21	92	0.228260869565	0.571428571429
AP4S1_GCT	0	3	0	3	91	0.032967032967	1.0
NSFL1C_CGT	12	0	1	27	86	0.313953488372	0.481481481481
CPT1A_CCT	0	1	0	1	82	0.0121951219512	1.0
ATP6V1G1_TAG	3	10	0	19	88	0.215909090909	0.684210526316
FAM84B_GAT	0	1	0	1	80	0.0125	1.0
PVR_CGG	0	1	0	1	58	0.0172413793103	1.0
PVR_CGA	0	8	0	9	58	0.155172413793	0.888888888889
KIF21A_CGC	0	1	0	1	76	0.0131578947368	1.0
ST8SIA4_CAG	0	3	0	3	68	0.0441176470588	1.0
ABHD3_ACG	0	4	0	5	87	0.0574712643678	0.8
PSENEN_TCG	7	0	0	11	92	0.119565217391	0.636363636364
NSFL1C_CGC	0	2	0	2	86	0.0232558139535	1.0
PSENEN_TCA	0	11	0	16	92	0.173913043478	0.6875
NSFL1C_CGA	0	1	0	1	86	0.0116279069767	1.0
PSENEN_TCC	0	1	0	1	92	0.0108695652174	1.0
PVR_CGT	1	6	0	8	58	0.137931034483	0.875
TSSK2_ACG	3	9	0	23	86	0.267441860465	0.521739130435
COL1A1_CCG	4	7	1	23	75	0.306666666667	0.521739130435
OCLN_ATA	0	3	0	3	89	0.0337078651685	1.0
TEC_TTG	0	2	0	2	86	0.0232558139535	1.0
CWF19L2_TAG	5	0	0	6	87	0.0689655172414	0.833333333333
CWF19L2_TAA	11	2	0	17	87	0.195402298851	0.764705882353
CXHXORF40A_ACT	0	1	0	1	6	0.166666666667	1.0
PGBD1_TTT	0	1	0	1	68	0.0147058823529	1.0
UTS2_TAC	0	1	0	1	71	0.0140845070423	1.0
BCL2L13_AAC	3	13	0	25	88	0.284090909091	0.64
VSTM4_TGA	7	1	1	9	87	0.103448275862	1.0
MRPL41_GAT	2	6	1	41	87	0.471264367816	0.219512195122
CXHXORF40A_ACG	1	0	1	2	6	0.333333333333	1.0
PGBD1_TTA	0	3	0	3	68	0.0441176470588	1.0
UTS2_TAA	5	0	0	7	71	0.0985915492958	0.714285714286
CXHXORF40A_ACA	0	1	1	2	6	0.333333333333	1.0
WDR86_TTG	0	6	0	7	87	0.0804597701149	0.857142857143
TEKT2_TGA	1	0	0	1	92	0.0108695652174	1.0
SHC3_CGT	4	7	0	24	85	0.282352941176	0.458333333333
MOB1B_AGC	2	14	0	20	89	0.224719101124	0.8
PIR_ATC	0	2	0	2	85	0.0235294117647	1.0
WDR86_TTA	11	1	0	16	87	0.183908045977	0.75
KREMEN1_GTA	4	6	1	19	88	0.215909090909	0.578947368421
GRM1_ACT	0	0	1	1	79	0.0126582278481	1.0
ENGASE_TAG	7	0	0	7	80	0.0875	1.0
WDR86_TTT	7	10	1	27	87	0.310344827586	0.666666666667
TEKT2_TGT	0	2	1	3	92	0.0326086956522	1.0
MALL_GCA	0	3	0	3	88	0.0340909090909	1.0
PPAPDC1A_AGT	0	2	0	3	39	0.0769230769231	0.666666666667
CD81_CTA	11	6	1	39	80	0.4875	0.461538461538
FOXN4_GTT	14	4	1	38	85	0.447058823529	0.5
ASH1L_ACG	0	2	0	2	83	0.0240963855422	1.0
NKAIN1_ACT	6	5	0	24	87	0.275862068966	0.458333333333
RECQL4_CAT	0	1	0	1	72	0.0138888888889	1.0
CUNH1ORF131_CAT	3	2	0	7	14	0.5	0.714285714286
CAMTA1_ATT	1	11	0	18	75	0.24	0.666666666667
CHMP1A_TCT	0	1	0	1	88	0.0113636363636	1.0
SEPT6_GTT	0	2	0	2	88	0.0227272727273	1.0
AWAT2_ACG	3	6	0	15	68	0.220588235294	0.6
NKAIN1_ACA	0	3	0	3	87	0.0344827586207	1.0
CD81_CTT	8	9	0	25	80	0.3125	0.68
CUNH7ORF49_TAC	0	1	0	1	15	0.0666666666667	1.0
DMRT3_ACA	0	2	0	2	74	0.027027027027	1.0
CHMP1A_TCG	0	1	0	1	88	0.0113636363636	1.0
SH2D7_TCG	3	11	0	28	80	0.35	0.5
CAMTA1_ATA	0	3	0	4	75	0.0533333333333	0.75
SPACA7_TAT	1	6	0	13	46	0.282608695652	0.538461538462
GDPGP1_TGA	5	3	0	18	87	0.206896551724	0.444444444444
GDPGP1_TGC	0	6	0	9	87	0.103448275862	0.666666666667
TMEM126B_CCT	0	1	0	1	83	0.0120481927711	1.0
PLA2G5_GTA	12	1	0	15	84	0.178571428571	0.866666666667
STPG3_TAA	1	0	0	1	27	0.037037037037	1.0
CBLN1_CGG	0	1	0	1	90	0.0111111111111	1.0
CBLN1_CGA	0	8	0	11	90	0.122222222222	0.727272727273
CTRC_GGT	0	1	0	1	74	0.0135135135135	1.0
GPR62_CGT	1	8	0	15	73	0.205479452055	0.6
PLA2G5_GTT	14	1	0	29	84	0.345238095238	0.51724137931
SPACA7_TAG	3	2	0	7	46	0.152173913043	0.714285714286
GDPGP1_TGT	0	0	1	1	87	0.0114942528736	1.0
SPACA7_TAA	6	2	0	13	46	0.282608695652	0.615384615385
SPACA7_TAC	0	5	0	7	46	0.152173913043	0.714285714286
CBLN1_CGT	10	2	1	17	90	0.188888888889	0.764705882353
MMEL1_ACT	0	3	0	3	79	0.0379746835443	1.0
CTRC_GGA	0	1	0	1	74	0.0135135135135	1.0
EXOSC7_TGA	1	3	0	7	91	0.0769230769231	0.571428571429
PKN1_ATT	0	1	0	2	84	0.0238095238095	0.5
SMLR1_ACT	1	1	4	6	37	0.162162162162	1.0
TSR2_GAC	0	1	0	1	91	0.010989010989	1.0
SFTPD_CGG	0	2	0	2	74	0.027027027027	1.0
SFTPD_CGC	0	1	0	1	74	0.0135135135135	1.0
SFTPD_CGA	2	7	0	17	74	0.22972972973	0.529411764706
GPR174_GCG	6	7	0	28	88	0.318181818182	0.464285714286
SMLR1_ACC	2	6	1	18	37	0.486486486486	0.5
HEATR5A_GCA	0	1	0	1	86	0.0116279069767	1.0
CUNH14ORF37_CGT	0	2	0	3	13	0.230769230769	0.666666666667
HEATR5A_GCG	0	2	0	2	86	0.0232558139535	1.0
SMLR1_ACG	2	1	3	18	37	0.486486486486	0.333333333333
STOML3_ACT	0	1	1	2	81	0.0246913580247	1.0
SFTPD_CGT	1	4	1	7	74	0.0945945945946	0.857142857143
C1QBP_TTA	3	4	0	10	82	0.121951219512	0.7
C1QBP_TTG	2	2	0	4	82	0.0487804878049	1.0
GJD2_CCG	10	15	0	41	92	0.445652173913	0.609756097561
ALKBH7_TGA	0	7	0	7	85	0.0823529411765	1.0
VPS51_TGA	4	0	0	4	86	0.046511627907	1.0
ALKBH7_TGC	0	1	0	1	85	0.0117647058824	1.0
VPS51_TGG	0	1	0	1	86	0.0116279069767	1.0
PTGES3_AGA	0	7	0	8	91	0.0879120879121	0.875
PTGES3_AGC	15	2	0	24	91	0.263736263736	0.708333333333
MALL_GCT	1	6	0	9	88	0.102272727273	0.777777777778
TMIE_GAA	0	2	0	2	90	0.0222222222222	1.0
RAB11FIP1_CAA	1	4	0	11	85	0.129411764706	0.454545454545
IRGQ_CAA	4	5	0	22	78	0.282051282051	0.409090909091
GJD2_CCT	0	1	0	1	92	0.0108695652174	1.0
ALKBH7_TGT	10	6	1	35	85	0.411764705882	0.485714285714
VPS51_TGT	0	1	0	1	86	0.0116279069767	1.0
RECQL4_CAA	0	1	0	1	72	0.0138888888889	1.0
TMIE_GAT	1	6	1	9	90	0.1	0.888888888889
CEACAM3_CCG	0	1	0	2	14	0.142857142857	0.5
GPR89A_CGT	0	1	0	1	36	0.0277777777778	1.0
KIAA0391_GGC	0	1	0	3	86	0.0348837209302	0.333333333333
TP53INP1_TGT	0	1	0	1	91	0.010989010989	1.0
KIAA0391_GGG	0	1	0	1	86	0.0116279069767	1.0
HOXC13_CAA	1	15	0	26	84	0.309523809524	0.615384615385
ZNF425_GCG	0	1	0	1	33	0.030303030303	1.0
ASPHD1_TTG	0	6	0	8	79	0.101265822785	0.75
HOXC13_CAT	0	5	0	5	84	0.0595238095238	1.0
STUM_GCA	4	2	0	7	32	0.21875	0.857142857143
KIAA0391_GGT	1	2	0	3	86	0.0348837209302	1.0
ASPHD1_TTA	8	7	1	25	79	0.316455696203	0.64
KRCC1_CAT	0	1	0	1	81	0.0123456790123	1.0
CCDC57_CCG	0	7	0	7	77	0.0909090909091	1.0
SLC7A3_GTA	0	1	0	1	89	0.0112359550562	1.0
SEPT6_AGG	0	3	0	4	88	0.0454545454545	0.75
NUDT7_TAT	0	1	0	1	88	0.0113636363636	1.0
CRYGS_GGA	0	1	0	1	88	0.0113636363636	1.0
GSTM2_ACG	3	1	0	4	10	0.4	1.0
RTL6_CTC	0	1	0	1	10	0.1	1.0
EDEM3_ACG	0	1	0	1	87	0.0114942528736	1.0
TTK_CTC	0	1	0	1	88	0.0113636363636	1.0
HIST1H3A_CCT	0	1	0	1	4	0.25	1.0
NSMCE3_CGT	2	3	0	11	37	0.297297297297	0.454545454545
AGK_GTC	0	1	0	1	92	0.0108695652174	1.0
RASGRP2_CCG	0	1	0	1	85	0.0117647058824	1.0
TMEM262_CTA	12	11	1	43	89	0.483146067416	0.558139534884
NSMCE3_CGA	1	4	0	5	37	0.135135135135	1.0
HIST1H3A_CCG	0	1	0	1	4	0.25	1.0
HIST1H3A_CCA	0	0	1	2	4	0.5	0.5
DLD_TCG	6	13	0	23	87	0.264367816092	0.826086956522
TMEM262_CTT	2	13	1	25	89	0.280898876404	0.64
MUC19_CCG	0	2	0	2	39	0.0512820512821	1.0
DHCR24_AAT	0	2	0	8	86	0.093023255814	0.25
SLC46A2_ACT	2	7	0	9	91	0.0989010989011	1.0
BPIFA1_GCT	0	1	0	1	81	0.0123456790123	1.0
PTPRG_TAA	1	1	0	4	77	0.0519480519481	0.5
DHX35_CGC	0	1	0	1	87	0.0114942528736	1.0
SRP54_CTA	0	3	0	3	88	0.0340909090909	1.0
MIOS_GCT	0	1	0	1	92	0.0108695652174	1.0
SRP54_CTC	2	4	0	7	88	0.0795454545455	0.857142857143
ATP9A_CTA	0	3	0	4	83	0.0481927710843	0.75
ZIC2_TAA	3	0	1	5	75	0.0666666666667	0.8
HDAC6_ATA	0	6	0	7	85	0.0823529411765	0.857142857143
BPIFA1_GCG	10	7	0	25	81	0.308641975309	0.68
SLC46A2_ACG	0	3	0	3	91	0.032967032967	1.0
BPIFA1_GCA	1	4	1	8	81	0.0987654320988	0.75
SLC46A2_ACA	0	1	0	1	91	0.010989010989	1.0
BPIFA1_GCC	0	1	0	1	81	0.0123456790123	1.0
SNX13_TGA	0	6	0	6	89	0.0674157303371	1.0
PPM1L_TCG	6	17	0	34	88	0.386363636364	0.676470588235
HDAC6_ATT	0	3	0	3	85	0.0352941176471	1.0
ZIC2_TAT	1	2	0	3	75	0.04	1.0
PPM1L_TCA	0	3	0	3	88	0.0340909090909	1.0
SLC8A3_TAA	2	0	0	3	90	0.0333333333333	0.666666666667
HELT_GTT	0	1	1	2	89	0.0224719101124	1.0
B3GALT4_GTT	6	4	0	16	88	0.181818181818	0.625
RASA3_GTT	0	7	1	8	83	0.0963855421687	1.0
VAPB_CTG	0	1	0	1	89	0.0112359550562	1.0
ASB5_GCG	7	10	0	21	93	0.225806451613	0.809523809524
SSMEM1_GTC	0	4	0	4	90	0.0444444444444	1.0
VAPB_CTA	4	11	0	28	89	0.314606741573	0.535714285714
RASA3_GTA	3	7	0	21	83	0.253012048193	0.47619047619
HELT_GTC	15	6	0	36	89	0.404494382022	0.583333333333
ERCC3_TTA	0	1	0	1	90	0.0111111111111	1.0
HELT_GTA	14	3	0	34	89	0.38202247191	0.5
CYBA_CCA	0	1	0	2	6	0.333333333333	0.5
RNF212B_TTG	0	1	0	1	77	0.012987012987	1.0
KLHL42_CAT	0	3	0	3	85	0.0352941176471	1.0
WNT9B_CCG	0	1	0	1	89	0.0112359550562	1.0
TCTEX1D1_CGA	8	6	0	30	91	0.32967032967	0.466666666667
NABP1_CCC	1	8	0	20	94	0.212765957447	0.45
TCTEX1D1_CGC	0	9	0	12	91	0.131868131868	0.75
WNT9B_CCA	0	2	0	2	89	0.0224719101124	1.0
TCTEX1D1_CGG	0	3	0	5	91	0.0549450549451	0.6
VWDE_TAA	8	4	0	16	54	0.296296296296	0.75
ALDH6A1_TTA	0	1	0	2	92	0.0217391304348	0.5
VWDE_TAG	3	1	1	6	54	0.111111111111	0.833333333333
WNT9B_CCT	0	2	0	3	89	0.0337078651685	0.666666666667
TCTEX1D1_CGT	2	8	0	17	91	0.186813186813	0.588235294118
NABP1_CCT	0	1	0	1	94	0.0106382978723	1.0
LTV1_CCC	0	1	0	1	90	0.0111111111111	1.0
B3GALT4_TTA	9	5	0	44	88	0.5	0.318181818182
GDA_GCG	0	2	0	2	89	0.0224719101124	1.0
TMEM243_GTA	0	4	0	6	91	0.0659340659341	0.666666666667
ELAVL1_TGA	1	0	0	1	90	0.0111111111111	1.0
NLRP8_TCG	0	1	0	1	40	0.025	1.0
NLRP8_TCA	0	1	0	1	40	0.025	1.0
TMEM56_CTA	4	1	0	8	28	0.285714285714	0.625
TMEM243_GTC	0	5	0	5	91	0.0549450549451	1.0
NETO1_TGA	10	1	1	13	90	0.144444444444	0.923076923077
MAP3K12_CAT	0	1	0	1	88	0.0113636363636	1.0
ARFGAP2_ACG	1	4	0	6	92	0.0652173913043	0.833333333333
CBLN4_TGT	7	2	0	30	84	0.357142857143	0.3
AMD1_TGC	0	4	0	5	88	0.0568181818182	0.8
AARD_TCT	2	4	0	8	49	0.163265306122	0.75
CBLN4_TGC	0	2	0	2	84	0.0238095238095	1.0
CBLN4_TGA	1	0	0	1	84	0.0119047619048	1.0
NECTIN3_AAC	0	1	0	1	37	0.027027027027	1.0
TMPRSS11D_AAG	0	4	0	9	73	0.123287671233	0.444444444444
AARD_TCG	1	4	1	10	49	0.204081632653	0.6
AARD_TCA	3	4	0	15	49	0.30612244898	0.466666666667
FAM71C_TAT	0	2	0	2	53	0.0377358490566	1.0
AARD_TCC	0	2	0	2	49	0.0408163265306	1.0
GPRIN1_CGG	0	2	0	2	75	0.0266666666667	1.0
GPRIN1_CGA	0	6	0	8	75	0.106666666667	0.75
CEP97_ACG	1	14	0	21	89	0.23595505618	0.714285714286
GPRIN1_CGC	0	4	0	5	75	0.0666666666667	0.8
CUNH5ORF49_CGT	4	0	0	8	16	0.5	0.5
GPRIN1_CGT	5	5	0	16	75	0.213333333333	0.625
GZMA_TGA	1	0	0	1	57	0.0175438596491	1.0
RAB43_CGG	2	4	0	10	83	0.120481927711	0.6
IDNK_GGA	0	1	0	1	86	0.0116279069767	1.0
CUNH5ORF49_CGA	0	1	0	1	16	0.0625	1.0
HTR3B_AGA	0	1	0	1	79	0.0126582278481	1.0
LRRC4B_GGA	0	3	0	4	75	0.0533333333333	0.75
MIOX_GGT	1	11	0	15	89	0.168539325843	0.8
ZNF317_TTA	2	7	0	14	80	0.175	0.642857142857
MAP3K12_CAA	0	4	0	4	88	0.0454545454545	1.0
TRIM10_CGT	0	2	0	2	74	0.027027027027	1.0
OBP2B_TTG	0	1	0	1	21	0.047619047619	1.0
NKD1_TGA	2	1	1	4	87	0.0459770114943	1.0
OBP2B_TTA	6	1	0	10	21	0.47619047619	0.7
TRIM10_CGC	0	1	0	1	74	0.0135135135135	1.0
TRIM10_CGA	1	4	0	9	74	0.121621621622	0.555555555556
FNDC9_TCG	0	6	0	8	92	0.0869565217391	0.75
MIOX_GGA	0	2	0	3	89	0.0337078651685	0.666666666667
LRRC4B_GGT	0	3	0	3	75	0.04	1.0
ZNF317_TTT	0	1	0	1	80	0.0125	1.0
NKD1_TGT	0	6	0	9	87	0.103448275862	0.666666666667
ITM2A_GGT	0	1	0	1	77	0.012987012987	1.0
PCDH19_TGT	0	1	0	1	85	0.0117647058824	1.0
CTNNAL1_TTC	0	0	1	1	85	0.0117647058824	1.0
DEFB125_GCA	3	6	0	15	44	0.340909090909	0.6
DEFB125_GCC	5	3	0	19	44	0.431818181818	0.421052631579
TBX21_TTG	0	0	1	1	80	0.0125	1.0
TBX21_TTA	6	3	0	16	80	0.2	0.5625
IQGAP1_TCG	0	2	0	2	79	0.0253164556962	1.0
DEFB125_GCT	1	1	0	2	44	0.0454545454545	1.0
PCDH19_TGG	0	2	0	2	85	0.0235294117647	1.0
ZHX3_ACG	0	1	0	1	88	0.0113636363636	1.0
ITM2A_GGG	0	5	0	5	77	0.0649350649351	1.0
NPY4R_CAA	4	2	0	8	25	0.32	0.75
PCDH19_TGA	2	0	1	3	85	0.0352941176471	1.0
SRP68_CTA	0	6	0	7	91	0.0769230769231	0.857142857143
ACADL_CAC	0	1	0	1	83	0.0120481927711	1.0
DUSP16_GCG	1	5	0	6	89	0.0674157303371	1.0
DACH2_ACG	5	8	1	29	72	0.402777777778	0.48275862069
PRR18_CTT	7	1	0	17	34	0.5	0.470588235294
RRP15_GTA	0	3	1	4	89	0.0449438202247	1.0
ACOX2_GGT	0	1	0	1	92	0.0108695652174	1.0
PRR18_CTA	1	6	1	13	34	0.382352941176	0.615384615385
SARS_CAC	0	2	0	2	92	0.0217391304348	1.0
MBNL1_CCG	3	7	0	10	89	0.112359550562	1.0
CDC25B_ATA	8	11	1	36	85	0.423529411765	0.555555555556
LTA_TGC	1	5	0	18	93	0.193548387097	0.333333333333
VGLL4_GTT	14	9	0	37	91	0.406593406593	0.621621621622
HRH1_AAT	0	1	0	1	93	0.010752688172	1.0
ATP8_AGT	6	0	0	6	78	0.0769230769231	1.0
VGLL4_GTA	10	1	1	14	91	0.153846153846	0.857142857143
POLM_ACA	0	1	0	1	77	0.012987012987	1.0
ADGRB1_GTT	0	6	0	9	47	0.191489361702	0.666666666667
PLS3_TAG	1	0	1	2	84	0.0238095238095	1.0
MFAP3_ACG	4	15	1	34	90	0.377777777778	0.588235294118
PLS3_TAA	0	2	1	3	84	0.0357142857143	1.0
OSBPL9_TGA	0	1	1	2	89	0.0224719101124	1.0
GRIFIN_AGA	9	6	0	26	53	0.490566037736	0.576923076923
GRIFIN_AGC	0	1	0	2	53	0.0377358490566	0.5
IGF2_TTG	0	4	0	4	83	0.0481927710843	1.0
IGF2_TTA	2	1	1	11	83	0.132530120482	0.363636363636
GRIFIN_AGG	2	3	2	15	53	0.283018867925	0.466666666667
ATF6_TCG	0	3	0	3	87	0.0344827586207	1.0
PRRT4_AGA	0	2	1	3	81	0.037037037037	1.0
ZNF664_CAC	0	1	0	1	75	0.0133333333333	1.0
ENOPH1_GAC	0	2	0	2	92	0.0217391304348	1.0
ENOPH1_GAA	0	2	0	2	92	0.0217391304348	1.0
SREK1IP1_GGC	1	4	0	7	81	0.0864197530864	0.714285714286
IGF2_TTT	1	7	0	17	83	0.204819277108	0.470588235294
GRIFIN_AGT	0	1	0	1	53	0.0188679245283	1.0
LRRC57_GCG	0	4	0	4	92	0.0434782608696	1.0
ARAP2_TGA	5	6	1	35	80	0.4375	0.342857142857
LRRC57_GCC	0	1	0	1	92	0.0108695652174	1.0
LRRC57_GCA	0	1	0	1	92	0.0108695652174	1.0
RIPK3_CGA	2	8	0	10	67	0.149253731343	1.0
RIPK3_CGC	1	3	0	7	67	0.10447761194	0.571428571429
KNSTRN_GCG	0	6	0	7	84	0.0833333333333	0.857142857143
GINM1_CGC	14	5	0	22	91	0.241758241758	0.863636363636
GINM1_CGA	1	4	0	5	91	0.0549450549451	1.0
GINM1_CGG	0	15	0	18	91	0.197802197802	0.833333333333
KIAA2012_ATA	0	1	0	1	65	0.0153846153846	1.0
KIAA2012_ATC	0	1	0	1	65	0.0153846153846	1.0
RBM28_GCG	0	5	0	6	88	0.0681818181818	0.833333333333
RIPK3_CGT	0	4	0	5	67	0.0746268656716	0.8
MSL2_TGA	1	0	1	2	93	0.0215053763441	1.0
SLC41A1_TAT	10	7	1	33	88	0.375	0.545454545455
GPM6B_CGA	7	9	0	31	90	0.344444444444	0.516129032258
SIGLEC6_TAG	1	0	0	1	12	0.0833333333333	1.0
RFX8_CTA	0	1	0	1	73	0.013698630137	1.0
GINM1_CGT	12	8	0	36	91	0.395604395604	0.555555555556
GLT8D1_TCG	14	0	0	18	93	0.193548387097	0.777777777778
PCLAF_TAA	3	3	0	8	20	0.4	0.75
RPRM_CGC	0	1	0	1	83	0.0120481927711	1.0
PCLAF_TAG	4	1	1	6	20	0.3	1.0
RPRM_CGA	9	2	0	18	83	0.21686746988	0.611111111111
CNOT2_GGC	0	2	0	3	92	0.0326086956522	0.666666666667
MRPS9_TAG	2	0	1	3	92	0.0326086956522	1.0
PRRG1_GGT	11	5	0	30	82	0.365853658537	0.533333333333
MRPS9_TAA	9	4	0	34	92	0.369565217391	0.382352941176
RPRM_CGT	7	1	0	14	83	0.168674698795	0.571428571429
PCLAF_TAT	1	4	0	5	20	0.25	1.0
PRRG1_GGG	0	2	0	2	82	0.0243902439024	1.0
HRH1_AAA	0	1	0	1	93	0.010752688172	1.0
GNPTG_GGA	0	2	0	2	85	0.0235294117647	1.0
HSBP1_TCC	3	7	0	35	86	0.406976744186	0.285714285714
HSBP1_TCA	8	0	0	18	86	0.209302325581	0.444444444444
HSBP1_TCG	4	11	0	29	86	0.337209302326	0.51724137931
NSMF_GCA	0	1	0	1	77	0.012987012987	1.0
ZNF354B_CTT	0	2	0	2	29	0.0689655172414	1.0
ZNF428_CGA	2	11	0	17	78	0.217948717949	0.764705882353
ZBTB1_CCG	10	7	1	39	92	0.423913043478	0.461538461538
ZBTB1_CCA	0	1	0	1	92	0.0108695652174	1.0
FAM71F1_CTA	0	3	0	3	80	0.0375	1.0
ZNF428_CGG	0	2	0	2	78	0.025641025641	1.0
FAM19A3_GAA	17	6	0	30	88	0.340909090909	0.766666666667
FAM19A3_GAC	1	2	0	3	88	0.0340909090909	1.0
FRMD1_TGT	1	3	0	5	46	0.108695652174	0.8
GNPTG_GGT	0	7	0	7	85	0.0823529411765	1.0
HSBP1_TCT	7	2	0	31	86	0.360465116279	0.290322580645
FAM71F1_CTT	0	1	0	1	80	0.0125	1.0
ZNF428_CGT	0	3	0	3	78	0.0384615384615	1.0
ZNF354B_CTA	1	3	0	4	29	0.137931034483	1.0
USP45_CGC	10	11	0	41	87	0.471264367816	0.512195121951
TAAR5_GGA	2	5	0	8	75	0.106666666667	0.875
GPM6B_CGT	5	0	0	5	90	0.0555555555556	1.0
ASNA1_ACA	1	3	0	4	90	0.0444444444444	1.0
TMEM61_ACC	0	1	0	1	76	0.0131578947368	1.0
TMEM31_TGA	1	1	1	3	8	0.375	1.0
KLF2_CCA	0	3	0	4	52	0.0769230769231	0.75
FAM50A_TGT	6	3	0	9	88	0.102272727273	1.0
TSPAN15_GAA	0	4	0	7	90	0.0777777777778	0.571428571429
PNO1_ACG	1	6	0	7	79	0.0886075949367	1.0
FAM50A_TGC	10	1	0	11	88	0.125	1.0
FAM50A_TGA	1	7	0	9	88	0.102272727273	0.888888888889
KLF2_CCT	0	4	0	4	52	0.0769230769231	1.0
ASNA1_ACT	5	13	0	39	90	0.433333333333	0.461538461538
CUNH15ORF39_ATA	1	3	0	4	14	0.285714285714	1.0
AMTN_GGT	0	2	0	3	82	0.0365853658537	0.666666666667
CUNH16ORF58_CCG	0	1	1	2	15	0.133333333333	1.0
TCF7L2_AGT	0	2	0	2	86	0.0232558139535	1.0
CBWD3_TGT	0	1	0	1	5	0.2	1.0
PNISR_CAC	0	1	0	1	91	0.010989010989	1.0
TENM1_CGC	0	1	0	1	87	0.0114942528736	1.0
HGSNAT_CCG	0	5	0	6	84	0.0714285714286	0.833333333333
CBWD3_TGC	0	1	0	1	5	0.2	1.0
CHCHD1_GAT	2	4	0	7	92	0.0760869565217	0.857142857143
GSC2_GTT	7	0	0	8	52	0.153846153846	0.875
RELL1_TGA	3	0	0	4	92	0.0434782608696	0.75
TMEM61_ACA	0	2	0	2	76	0.0263157894737	1.0
ZCCHC8_CGT	12	8	0	34	83	0.409638554217	0.588235294118
COQ4_ATA	10	7	0	23	89	0.258426966292	0.739130434783
TMEM257_GAC	1	0	1	2	7	0.285714285714	1.0
TMEM35_ACT	0	6	1	7	60	0.116666666667	1.0
SYAP1_CGT	0	12	0	12	87	0.137931034483	1.0
NKIRAS2_GGG	0	1	0	1	94	0.0106382978723	1.0
CHCHD1_GAC	0	3	0	4	92	0.0434782608696	0.75
CHCHD1_GAA	0	1	0	1	92	0.0108695652174	1.0
MUC17_TCA	1	1	0	2	36	0.0555555555556	1.0
SORBS2_CTA	5	12	1	30	89	0.337078651685	0.6
SYAP1_CGA	0	4	0	4	87	0.0459770114943	1.0
ADAD2_TGA	0	6	0	7	84	0.0833333333333	0.857142857143
TMEM257_GAT	1	0	0	1	7	0.142857142857	1.0
ZCCHC8_CGC	0	2	0	2	83	0.0240963855422	1.0
TMEM151A_TTA	6	0	0	9	74	0.121621621622	0.666666666667
TMEM151A_TTG	6	1	0	21	74	0.283783783784	0.333333333333
TRIM11_AAA	0	5	0	6	73	0.0821917808219	0.833333333333
CTCFL_CAT	0	3	0	3	86	0.0348837209302	1.0
SPECC1L_GGT	0	7	0	10	87	0.114942528736	0.7
OXSR1_TCC	0	2	0	2	89	0.0224719101124	1.0
OXSR1_TCA	0	2	0	2	89	0.0224719101124	1.0
OXSR1_TCG	1	6	0	8	89	0.0898876404494	0.875
HSPA8_GTA	0	2	0	2	81	0.0246913580247	1.0
RORC_CTA	1	3	0	5	90	0.0555555555556	0.8
TMEM151A_TTT	0	8	0	15	74	0.202702702703	0.533333333333
FAM50B_CTC	0	1	0	1	61	0.016393442623	1.0
CTCFL_CAA	0	1	0	1	86	0.0116279069767	1.0
RDH13_GGT	0	3	0	3	86	0.0348837209302	1.0
TINAGL1_CGT	0	1	0	1	93	0.010752688172	1.0
PROL1_AGC	0	1	0	1	11	0.0909090909091	1.0
EMP1_TTT	0	1	0	2	93	0.0215053763441	0.5
SREK1IP1_CAT	0	5	0	5	81	0.0617283950617	1.0
MFAP4_ATA	7	2	0	13	86	0.151162790698	0.692307692308
ZPR1_AGA	0	1	0	1	84	0.0119047619048	1.0
CCKBR_AGG	0	2	0	3	86	0.0348837209302	0.666666666667
GBP6_TGA	1	0	1	2	20	0.1	1.0
EMP1_TTA	4	8	0	28	93	0.301075268817	0.428571428571
GSC2_GTA	12	0	1	19	52	0.365384615385	0.684210526316
TINAGL1_CGA	0	1	0	1	93	0.010752688172	1.0
PROL1_AGT	0	2	0	3	11	0.272727272727	0.666666666667
ITIH5_TCA	0	1	0	1	86	0.0116279069767	1.0
MFAP4_ATT	12	3	0	32	86	0.372093023256	0.46875
LIMS2_TCT	4	13	0	25	84	0.297619047619	0.68
SELENOI_CGG	0	1	0	2	10	0.2	0.5
KRT80_GCA	0	4	0	5	83	0.0602409638554	0.8
LGALS12_CAT	0	9	0	12	89	0.134831460674	0.75
NRGN_CCA	3	6	0	32	77	0.415584415584	0.28125
DEFB1_AAT	4	7	0	25	60	0.416666666667	0.44
NRGN_CCC	0	2	0	2	77	0.025974025974	1.0
DOCK11_TCC	0	1	0	1	83	0.0120481927711	1.0
LEPREL4_CGA	2	2	1	7	16	0.4375	0.714285714286
RAB37_GTT	0	4	1	9	94	0.0957446808511	0.555555555556
DOCK11_TCG	0	1	0	1	83	0.0120481927711	1.0
LGALS12_CAA	0	4	0	5	89	0.0561797752809	0.8
TMEM244_AGG	6	7	0	21	52	0.403846153846	0.619047619048
LEPREL4_CGT	1	3	2	7	16	0.4375	0.857142857143
DEFB1_AAG	0	1	0	2	60	0.0333333333333	0.5
DEFB1_AAA	1	5	0	11	60	0.183333333333	0.545454545455
NRGN_CCT	2	10	1	16	77	0.207792207792	0.8125
DEFB1_AAC	2	5	0	11	60	0.183333333333	0.636363636364
CUNH10ORF88_TTT	0	1	0	1	11	0.0909090909091	1.0
DPY19L2_CCG	0	3	0	3	62	0.0483870967742	1.0
DSN1_GCC	0	2	0	2	91	0.021978021978	1.0
DSN1_GCA	0	2	0	2	91	0.021978021978	1.0
DSN1_GCG	19	3	0	33	91	0.362637362637	0.666666666667
FAM71A_GGT	0	2	0	2	80	0.025	1.0
SMC2_CGC	0	1	0	1	77	0.012987012987	1.0
MAGEL2_CGA	0	1	0	1	46	0.0217391304348	1.0
WTIP_CTT	0	1	0	1	82	0.0121951219512	1.0
EEF1AKMT1_ATT	0	1	0	1	43	0.0232558139535	1.0
YAP1_TGA	2	0	0	2	82	0.0243902439024	1.0
RILP_ACG	2	11	0	15	81	0.185185185185	0.866666666667
LHX3_TCG	0	5	0	5	75	0.0666666666667	1.0
CCDC61_CGA	0	0	1	1	83	0.0120481927711	1.0
RILP_ACA	0	3	0	4	81	0.0493827160494	0.75
LHX3_TCA	10	13	0	30	75	0.4	0.766666666667
SEPT6_ACT	0	3	0	3	88	0.0340909090909	1.0
TMEM121_CTT	5	7	0	21	66	0.318181818182	0.571428571429
EEF1AKMT1_ATA	0	1	0	1	43	0.0232558139535	1.0
CCDC169_TTC	10	8	0	30	64	0.46875	0.6
ST3GAL1_CCT	0	3	0	3	93	0.0322580645161	1.0
LHX3_TCT	2	10	0	15	75	0.2	0.8
RILP_ACT	1	4	0	6	81	0.0740740740741	0.833333333333
IMP4_TCG	11	3	1	42	88	0.477272727273	0.357142857143
HDX_TAA	6	1	0	7	84	0.0833333333333	1.0
HDX_TAC	0	1	0	1	84	0.0119047619048	1.0
ATP5E_GCT	0	8	0	8	74	0.108108108108	1.0
APBB1IP_TCG	0	13	0	13	80	0.1625	1.0
FAM71A_TTT	0	1	0	1	80	0.0125	1.0
MAP2K1_CTT	0	1	0	1	86	0.0116279069767	1.0
PPP1R3G_CCA	0	1	0	1	57	0.0175438596491	1.0
CYP26B1_ATA	1	0	0	1	4	0.25	1.0
FOXP2_CGT	0	1	0	1	83	0.0120481927711	1.0
ATP5E_GCG	8	5	0	36	74	0.486486486486	0.361111111111
FAM71A_TTG	0	1	0	1	80	0.0125	1.0
ATP5E_GCC	0	6	0	11	74	0.148648648649	0.545454545455
MAP2K1_CTA	1	4	0	5	86	0.0581395348837	1.0
TMEM43_TAT	0	1	0	2	92	0.0217391304348	0.5
PTMA_CGT	3	1	0	5	69	0.0724637681159	0.8
GPRIN2_CTA	0	4	0	5	85	0.0588235294118	0.8
EPB41L1_GTT	0	2	0	2	90	0.0222222222222	1.0
PNKP_ACC	0	0	1	1	87	0.0114942528736	1.0
MID1_TCG	0	1	0	1	86	0.0116279069767	1.0
PNKP_ACA	0	0	1	1	87	0.0114942528736	1.0
KIAA0040_CGC	5	3	0	10	80	0.125	0.8
DENND3_GGT	0	1	0	1	84	0.0119047619048	1.0
PTMA_CGG	0	1	0	1	69	0.0144927536232	1.0
PTMA_CGA	6	1	0	9	69	0.130434782609	0.777777777778
GPRIN2_CTT	0	1	0	1	85	0.0117647058824	1.0
KIAA0040_CGT	4	1	0	6	80	0.075	0.833333333333
ITPRIP_TTA	9	8	0	33	81	0.407407407407	0.515151515152
EPT1_CGC	5	3	0	23	46	0.5	0.347826086957
ITPRIP_TTG	0	1	0	1	81	0.0123456790123	1.0
TMEM259_AGT	0	4	0	4	72	0.0555555555556	1.0
POLR3H_CTA	2	7	1	13	91	0.142857142857	0.769230769231
KCNE4_ATA	9	0	0	12	52	0.230769230769	0.75
ST3GAL1_CCA	0	10	1	15	93	0.161290322581	0.733333333333
ASPA_CGG	14	2	0	22	92	0.239130434783	0.727272727273
MRPL39_GCG	0	8	0	9	91	0.0989010989011	0.888888888889
POLR3H_CTT	0	6	0	9	91	0.0989010989011	0.666666666667
MRE11A_TAG	4	0	0	4	69	0.0579710144928	1.0
MRE11A_TAA	1	6	0	10	69	0.144927536232	0.7
REST_CAA	0	1	0	1	80	0.0125	1.0
TMEM239_AGT	4	9	0	21	90	0.233333333333	0.619047619048
RND2_ATA	1	7	0	10	88	0.113636363636	0.8
FBXO48_CCC	5	8	0	34	83	0.409638554217	0.382352941176
ZNF821_TAG	1	0	0	1	88	0.0113636363636	1.0
TLX1_TGT	5	10	1	23	85	0.270588235294	0.695652173913
ZNF821_TAA	2	0	0	2	88	0.0227272727273	1.0
ZNF821_TAC	0	1	0	1	88	0.0113636363636	1.0
ACKR3_AGA	7	4	0	40	92	0.434782608696	0.275
CCNB2_CGT	0	2	0	2	91	0.021978021978	1.0
SPIN3_GGT	0	1	0	1	30	0.0333333333333	1.0
ZNF821_TAT	9	2	1	13	88	0.147727272727	0.923076923077
TLX1_TGA	0	5	0	6	85	0.0705882352941	0.833333333333
CCNB2_CGG	1	4	0	6	91	0.0659340659341	0.833333333333
PARP3_CGT	0	3	0	4	73	0.0547945205479	0.75
CATSPER4_CTA	7	9	0	35	86	0.406976744186	0.457142857143
ZNF772_AGC	0	1	0	1	45	0.0222222222222	1.0
CCNB2_CGC	0	1	0	1	91	0.010989010989	1.0
RIOK3_TCC	0	3	0	4	92	0.0434782608696	0.75
TMEM17_GTT	0	2	0	2	90	0.0222222222222	1.0
ACKR3_AGT	7	11	0	24	92	0.260869565217	0.75
TNNT2_TCG	13	5	1	35	80	0.4375	0.542857142857
MB21D2_AGT	0	1	0	1	90	0.0111111111111	1.0
TNNT2_TCA	10	6	0	23	80	0.2875	0.695652173913
ADAMTS19_CTA	0	1	0	1	78	0.0128205128205	1.0
NDUFS8_CAT	2	7	0	10	89	0.112359550562	0.9
CREB3L3_TTC	0	1	0	1	86	0.0116279069767	1.0
TNNT2_TCT	2	8	1	13	80	0.1625	0.846153846154
ACD_GGG	0	1	0	1	79	0.0126582278481	1.0
SLC2A6_CCG	0	2	0	2	89	0.0224719101124	1.0
MB21D2_AGA	0	1	0	1	90	0.0111111111111	1.0
NDUFS8_CAA	10	5	0	23	89	0.258426966292	0.652173913043
HBB_CGC	0	1	1	2	8	0.25	1.0
NDUFS8_CAC	0	2	0	2	89	0.0224719101124	1.0
HBB_CGG	1	0	0	1	8	0.125	1.0
DESI2_CTG	0	1	0	1	82	0.0121951219512	1.0
AQP10_ATT	0	1	0	3	69	0.0434782608696	0.333333333333
SEL1L3_CGA	0	1	0	1	87	0.0114942528736	1.0
SPCS1_TGT	1	3	0	7	87	0.0804597701149	0.571428571429
NKIRAS1_AAT	0	2	0	2	90	0.0222222222222	1.0
AQP10_ATA	1	11	0	13	69	0.188405797101	0.923076923077
SEL1L3_CGT	1	6	0	7	87	0.0804597701149	1.0
SPCS1_TGA	0	4	1	17	87	0.195402298851	0.294117647059
SPCS1_TGC	6	13	0	26	87	0.298850574713	0.730769230769
CYC1_AGA	1	0	0	2	5	0.4	0.5
KLHL9_TAG	0	4	0	4	84	0.047619047619	1.0
CCDC166_GTA	8	8	1	34	69	0.492753623188	0.5
MUC20_TTG	0	1	0	3	81	0.037037037037	0.333333333333
ATF5_TAA	1	0	0	1	82	0.0121951219512	1.0
ATF5_TAG	0	3	0	3	82	0.0365853658537	1.0
PER3_GGT	0	1	0	1	58	0.0172413793103	1.0
MUC20_TTA	1	3	0	6	81	0.0740740740741	0.666666666667
NCK2_GCT	8	10	1	35	90	0.388888888889	0.542857142857
GJB4_CTA	0	10	1	13	84	0.154761904762	0.846153846154
COMT_ACT	11	11	0	43	87	0.494252873563	0.511627906977
PER3_GGC	0	1	0	1	58	0.0172413793103	1.0
MUC20_TTT	0	1	0	1	81	0.0123456790123	1.0
PER3_GGA	0	1	0	1	58	0.0172413793103	1.0
BNIP1_AAC	0	1	0	1	93	0.010752688172	1.0
MRPS16_CCA	0	9	0	11	92	0.119565217391	0.818181818182
IFNW1_TCG	0	0	2	3	13	0.230769230769	0.666666666667
ATF5_TAT	0	2	0	2	82	0.0243902439024	1.0
GJB4_CTT	8	5	0	37	84	0.440476190476	0.351351351351
NCK2_GCG	0	2	0	2	90	0.0222222222222	1.0
NCK2_GCA	0	3	0	11	90	0.122222222222	0.272727272727
MKNK2_CAA	1	9	0	12	79	0.151898734177	0.833333333333
CNGA4_TCG	1	10	1	22	85	0.258823529412	0.545454545455
PRKCQ_ACG	0	1	0	1	91	0.010989010989	1.0
CNGA4_TCA	1	2	0	10	85	0.117647058824	0.3
PRKCQ_ACA	0	1	0	1	91	0.010989010989	1.0
PRR3_TTC	0	2	0	2	89	0.0224719101124	1.0
MED18_TAT	0	7	0	12	88	0.136363636364	0.583333333333
TCP10_TCG	0	1	0	1	4	0.25	1.0
IQCE_CAT	0	3	0	5	82	0.0609756097561	0.6
PRKCQ_ACT	0	1	0	1	91	0.010989010989	1.0
LCE6A_AGA	3	8	0	18	46	0.391304347826	0.611111111111
MKNK2_CAT	1	15	0	17	79	0.215189873418	0.941176470588
IRAK2_TCA	0	2	0	2	87	0.0229885057471	1.0
CHRNA6_GGT	0	0	1	1	83	0.0120481927711	1.0
USMG5_ACC	7	2	0	14	76	0.184210526316	0.642857142857
FAM13A_GTA	0	1	0	1	80	0.0125	1.0
MED18_TAA	2	0	0	2	88	0.0227272727273	1.0
USMG5_ACG	8	4	1	20	76	0.263157894737	0.65
FAM126B_CCG	0	3	0	3	90	0.0333333333333	1.0
LSMEM1_GCT	3	4	0	8	93	0.0860215053763	0.875
IL36A_AGA	0	3	0	4	29	0.137931034483	0.75
IL36A_AGC	0	1	0	1	29	0.0344827586207	1.0
ENO2_CTT	0	5	0	5	91	0.0549450549451	1.0
GMPPB_CAT	0	4	0	4	93	0.0430107526882	1.0
ZCCHC3_GCA	0	4	0	4	85	0.0470588235294	1.0
LSMEM1_GCA	5	10	0	25	93	0.268817204301	0.6
STRIP2_GCG	1	11	0	14	91	0.153846153846	0.857142857143
ENO2_CTA	2	10	0	17	91	0.186813186813	0.705882352941
SPATC1_CCT	0	1	0	1	82	0.0121951219512	1.0
PGLYRP2_ATT	2	8	0	15	80	0.1875	0.666666666667
TMEM241_CGG	0	9	0	12	89	0.134831460674	0.75
CDK2AP1_CCC	0	2	0	2	85	0.0235294117647	1.0
RTP5_GAA	0	1	0	1	53	0.0188679245283	1.0
CDK2AP1_CCA	1	9	1	14	85	0.164705882353	0.785714285714
RBM34_TAA	6	8	1	43	86	0.5	0.348837209302
CDK2AP1_CCG	7	13	0	28	85	0.329411764706	0.714285714286
CLDN7_CTA	0	10	0	22	92	0.239130434783	0.454545454545
PBX4_TCG	1	5	0	6	64	0.09375	1.0
INVS_TCG	3	8	0	12	82	0.146341463415	0.916666666667
PBX4_TCA	1	2	0	6	64	0.09375	0.5
ARGLU1_TGT	9	0	0	9	84	0.107142857143	1.0
CLDN7_CTT	0	11	0	12	92	0.130434782609	0.916666666667
SNX2_GCG	0	8	0	9	92	0.0978260869565	0.888888888889
SDCBP_GCG	12	8	1	39	90	0.433333333333	0.538461538462
CDK2AP1_CCT	9	1	0	19	85	0.223529411765	0.526315789474
TGM4_TGA	2	0	0	2	29	0.0689655172414	1.0
CEP41_TAG	5	0	0	6	93	0.0645161290323	0.833333333333
MRPL17_GTA	2	5	0	19	91	0.208791208791	0.368421052632
KLRB1_CAT	0	2	0	2	56	0.0357142857143	1.0
RWDD1_CTT	0	5	0	6	85	0.0705882352941	0.833333333333
SLC2A7_AAT	0	3	0	3	45	0.0666666666667	1.0
LHCGR_CTA	0	0	1	1	85	0.0117647058824	1.0
UPF1_ACT	0	1	0	1	83	0.0120481927711	1.0
CTDSP1_CAT	1	4	0	5	88	0.0568181818182	1.0
KLRB1_CAC	6	5	0	19	56	0.339285714286	0.578947368421
KLRB1_CAG	0	1	0	1	56	0.0178571428571	1.0
FAF2_TCG	15	7	0	30	90	0.333333333333	0.733333333333
CYR61_GGT	0	2	0	7	92	0.0760869565217	0.285714285714
RWDD1_CTG	1	2	0	4	85	0.0470588235294	0.75
RWDD1_CTA	0	2	0	3	85	0.0352941176471	0.666666666667
RWDD1_CTC	1	2	0	3	85	0.0352941176471	1.0
ADAMTS5_CAT	0	0	1	1	83	0.0120481927711	1.0
RIPPLY2_ACT	7	11	0	25	81	0.308641975309	0.72
FAM129C_AAT	2	11	0	20	76	0.263157894737	0.65
TCTA_ATA	4	0	0	6	90	0.0666666666667	0.666666666667
ICAM3_CGT	1	6	0	7	74	0.0945945945946	1.0
PHYKPL_TCT	0	1	0	1	87	0.0114942528736	1.0
ADCY9_TTA	0	1	0	1	88	0.0113636363636	1.0
RASSF6_TCG	10	2	1	23	90	0.255555555556	0.565217391304
HIP1R_TAT	2	9	0	13	85	0.152941176471	0.846153846154
RASSF6_TCA	0	2	0	2	90	0.0222222222222	1.0
CACTIN_CGT	1	3	0	4	80	0.05	1.0
ICAM3_CGC	0	1	0	1	74	0.0135135135135	1.0
PHYKPL_TCA	0	7	1	9	87	0.103448275862	0.888888888889
ICAM3_CGA	0	2	0	2	74	0.027027027027	1.0
PHYKPL_TCG	4	11	0	42	87	0.48275862069	0.357142857143
ADAMTS5_CAA	0	3	0	4	83	0.0481927710843	0.75
SOCS1_CGT	4	9	0	23	76	0.302631578947	0.565217391304
HIP1R_TAA	5	1	0	8	85	0.0941176470588	0.75
MRPL17_GTC	1	9	1	14	91	0.153846153846	0.785714285714
HIP1R_TAG	3	13	0	27	85	0.317647058824	0.592592592593
HIGD2A_TGT	4	2	1	14	81	0.172839506173	0.5
GIMAP4_CTT	1	1	0	2	53	0.0377358490566	1.0
MANF_TCG	6	7	0	31	65	0.476923076923	0.41935483871
PIANP_GCA	0	1	1	2	94	0.0212765957447	1.0
PIANP_GCG	7	8	0	25	94	0.265957446809	0.6
MKKS_TGA	1	4	0	28	94	0.297872340426	0.178571428571
CPA3_TCG	5	10	1	27	67	0.402985074627	0.592592592593
HIGD2A_TGA	0	3	0	9	81	0.111111111111	0.333333333333
GIMAP4_CTA	0	5	0	6	53	0.11320754717	0.833333333333
HIGD2A_TGC	0	1	0	1	81	0.0123456790123	1.0
C8G_ACG	4	9	0	24	75	0.32	0.541666666667
RBM34_TAT	0	1	0	1	86	0.0116279069767	1.0
HIGD2A_TGG	3	0	0	3	81	0.037037037037	1.0
CUNH16ORF92_GTC	0	1	0	1	14	0.0714285714286	1.0
CUNH16ORF92_GTA	1	2	0	3	14	0.214285714286	1.0
PIANP_GCT	0	1	0	1	94	0.0106382978723	1.0
TARBP2_GAA	0	2	0	3	85	0.0352941176471	0.666666666667
MTERFD1_CCG	1	1	1	3	11	0.272727272727	1.0
JOSD2_GTA	14	4	0	31	84	0.369047619048	0.58064516129
DMBX1_GTC	1	5	0	6	90	0.0666666666667	1.0
DMBX1_GTA	17	2	0	42	90	0.466666666667	0.452380952381
LRRC38_TAC	0	4	0	4	79	0.0506329113924	1.0
ATP6V0D2_TTG	0	1	0	1	90	0.0111111111111	1.0
TECPR1_TGA	0	6	1	9	87	0.103448275862	0.777777777778
DOCK1_ACG	0	1	0	1	75	0.0133333333333	1.0
WDR44_CAC	0	1	0	1	90	0.0111111111111	1.0
SYTL4_TAA	7	1	0	10	92	0.108695652174	0.8
MRO_CGA	0	9	0	12	92	0.130434782609	0.75
SGSM2_ATA	0	1	0	1	85	0.0117647058824	1.0
MRO_CGC	11	8	0	34	92	0.369565217391	0.558823529412
ERG28_CCG	1	0	1	3	6	0.5	0.666666666667
MC4R_GCG	0	7	0	8	90	0.0888888888889	0.875
CALCB_CTT	1	6	0	9	46	0.195652173913	0.777777777778
ERG28_CCC	0	1	0	1	6	0.166666666667	1.0
AP5S1_CCG	2	10	0	25	92	0.271739130435	0.48
GREM1_GAC	0	1	0	1	93	0.010752688172	1.0
PMF1_CAC	3	8	0	11	52	0.211538461538	1.0
CALCB_CTA	3	3	0	15	46	0.326086956522	0.4
ERG28_CCT	0	0	3	3	6	0.5	1.0
GXYLT2_ATA	0	1	0	1	87	0.0114942528736	1.0
PMF1_CAA	3	6	0	20	52	0.384615384615	0.45
ARL8B_CGC	0	8	2	10	76	0.131578947368	1.0
RAB37_GTA	12	5	0	33	94	0.351063829787	0.515151515152
POLD1_ACT	0	3	0	3	71	0.0422535211268	1.0
FAM151B_ACG	3	12	1	30	88	0.340909090909	0.533333333333
ARL8B_CGT	2	5	0	11	76	0.144736842105	0.636363636364
SELENOK_CTC	1	0	0	1	6	0.166666666667	1.0
ALDH1L1_AGC	0	1	0	1	81	0.0123456790123	1.0
SELENOK_CTA	1	0	0	2	6	0.333333333333	0.5
ALDH1L1_AGA	0	1	0	1	81	0.0123456790123	1.0
SELENOK_CTG	0	1	0	1	6	0.166666666667	1.0
ALDH1L1_AGG	0	1	0	1	81	0.0123456790123	1.0
C6H4ORF36_GCC	0	1	0	1	4	0.25	1.0
PRR4_TAT	3	0	0	4	10	0.4	0.75
IQCF3_AGA	0	1	0	1	66	0.0151515151515	1.0
C6H4ORF36_GCG	0	1	1	2	4	0.5	1.0
DIRAS3_CAT	4	6	0	18	62	0.290322580645	0.555555555556
FGD2_TGA	1	7	0	8	87	0.0919540229885	1.0
P2RY8_AAA	13	2	0	24	67	0.358208955224	0.625
LTA_ATT	11	4	0	43	93	0.462365591398	0.348837209302
SLC25A1_GTA	2	16	1	34	88	0.386363636364	0.558823529412
APOA2_AAA	2	6	0	16	85	0.188235294118	0.5
LGALS1_AGT	5	8	1	27	88	0.306818181818	0.518518518519
APOA2_AAC	0	5	0	6	85	0.0705882352941	0.833333333333
PRR4_TAG	2	0	0	2	10	0.2	1.0
DIRAS3_CAC	0	1	0	1	62	0.0161290322581	1.0
DIRAS3_CAA	3	3	0	22	62	0.354838709677	0.272727272727
PRR4_TAC	1	1	0	4	10	0.4	0.5
NAALAD2_CGC	2	4	1	11	77	0.142857142857	0.636363636364
PRR4_TAA	0	2	0	2	10	0.2	1.0
NAALAD2_CGA	0	2	0	2	77	0.025974025974	1.0
APOA2_AAT	5	8	0	40	85	0.470588235294	0.325
SLC25A1_GTT	8	6	2	30	88	0.340909090909	0.533333333333
PACSIN3_GTC	0	1	0	1	93	0.010752688172	1.0
LGALS1_AGA	10	6	0	40	88	0.454545454545	0.4
P2RY8_AAT	8	3	0	21	67	0.313432835821	0.52380952381
LGALS1_AGG	11	1	0	19	88	0.215909090909	0.631578947368
CDHR5_ACA	0	1	0	1	83	0.0120481927711	1.0
FMO5_TTA	0	1	0	1	83	0.0120481927711	1.0
FMO5_TTG	0	2	0	2	83	0.0240963855422	1.0
PSMG1_AGT	2	3	0	6	89	0.0674157303371	0.833333333333
TIMM22_CGG	0	1	0	1	90	0.0111111111111	1.0
TIMM22_CGC	7	5	0	31	90	0.344444444444	0.387096774194
BMP6_TGA	6	2	0	25	85	0.294117647059	0.32
TIMM22_CGA	9	6	1	22	90	0.244444444444	0.727272727273
BMP6_TGC	0	1	0	1	85	0.0117647058824	1.0
KCNA3_TAT	0	2	0	4	82	0.0487804878049	0.5
PRLH_TCT	5	0	1	11	49	0.224489795918	0.545454545455
SAGE1_CTA	0	1	0	1	12	0.0833333333333	1.0
BMP6_TGT	0	1	0	1	85	0.0117647058824	1.0
KCNMB2_CTT	0	5	0	5	88	0.0568181818182	1.0
TIMM22_CGT	3	6	0	15	90	0.166666666667	0.6
KCNK18_TAG	3	1	0	8	79	0.101265822785	0.5
PIWIL3_CTA	0	1	0	1	41	0.0243902439024	1.0
RTDR1_ATT	0	2	0	2	14	0.142857142857	1.0
LTA_ATC	0	8	0	14	93	0.150537634409	0.571428571429
TP53AIP1_CAT	1	1	0	3	8	0.375	0.666666666667
CNGA3_ACG	1	4	0	5	87	0.0574712643678	1.0
KLRF2_ATC	0	2	0	2	39	0.0512820512821	1.0
ADAMTS4_ACA	0	1	0	1	85	0.0117647058824	1.0
LTA_ATG	0	1	0	1	93	0.010752688172	1.0
ELOA_GCG	0	1	0	1	20	0.05	1.0
SPATA6L_AGT	0	1	0	1	91	0.010989010989	1.0
CNGA3_ACT	0	1	0	1	87	0.0114942528736	1.0
UBE2C_CTA	2	7	0	12	90	0.133333333333	0.75
ZFP64_ACA	0	1	0	1	76	0.0131578947368	1.0
CADM4_ACA	0	1	0	1	82	0.0121951219512	1.0
ZFP64_ACG	0	1	0	1	76	0.0131578947368	1.0
AP4S1_AGT	1	5	0	7	91	0.0769230769231	0.857142857143
C1QTNF12_GCG	0	3	0	4	12	0.333333333333	0.75
ELK4_CGG	10	2	1	28	90	0.311111111111	0.464285714286
UBE2C_CTT	3	8	0	24	90	0.266666666667	0.458333333333
ZFP64_ACT	0	2	0	2	76	0.0263157894737	1.0
GDE1_ACG	0	4	0	4	94	0.0425531914894	1.0
KIAA1549L_GTA	0	1	0	1	72	0.0138888888889	1.0
DDX24_TTA	0	2	0	2	89	0.0224719101124	1.0
TESMIN_TTA	0	1	0	1	30	0.0333333333333	1.0
SH2D4B_AAC	0	4	0	8	85	0.0941176470588	0.5
OPRD1_GCT	0	1	0	1	89	0.0112359550562	1.0
ZDHHC15_CGT	9	3	0	18	86	0.209302325581	0.666666666667
CCDC127_CTA	0	6	0	9	87	0.103448275862	0.666666666667
PSMG1_AGG	0	6	0	6	89	0.0674157303371	1.0
SSMEM1_TAT	0	2	1	6	90	0.0666666666667	0.5
GLRX3_CCA	0	0	1	1	83	0.0120481927711	1.0
SH2D4B_AAT	0	3	0	3	85	0.0352941176471	1.0
GLRX3_CCG	2	8	0	30	83	0.361445783133	0.333333333333
ATP4B_GAA	0	3	0	8	91	0.0879120879121	0.375
SSMEM1_TAC	0	6	0	8	90	0.0888888888889	0.75
ACTR3_TAG	1	0	0	1	77	0.012987012987	1.0
SSMEM1_TAA	7	0	0	10	90	0.111111111111	0.7
CUNH17ORF107_CCT	1	1	0	2	9	0.222222222222	1.0
SSMEM1_TAG	1	0	1	2	90	0.0222222222222	1.0
CCDC127_CTT	0	1	0	1	87	0.0114942528736	1.0
GLRA2_CTA	0	14	1	16	85	0.188235294118	0.9375
PRLH_TCA	4	1	1	10	49	0.204081632653	0.6
SLC6A19_AGT	6	11	0	24	85	0.282352941176	0.708333333333
GGT5_CGT	5	6	0	11	76	0.144736842105	1.0
AAGAB_ACG	1	13	0	14	92	0.152173913043	1.0
HIST1H2AA_TAT	0	1	1	2	4	0.5	1.0
TXLNG_TGG	0	6	0	6	87	0.0689655172414	1.0
SLC6A19_AGA	2	9	0	13	85	0.152941176471	0.846153846154
SLC6A19_AGG	0	1	0	1	85	0.0117647058824	1.0
LNPK_TGA	1	0	0	1	26	0.0384615384615	1.0
TLR10_TGG	0	1	0	1	62	0.0161290322581	1.0
ZNF195_TGA	0	3	0	3	13	0.230769230769	1.0
TLR10_TGA	4	0	1	6	62	0.0967741935484	0.833333333333
CABS1_CCC	0	2	0	3	77	0.038961038961	0.666666666667
SMN1_CAG	0	1	0	1	20	0.05	1.0
SH2B3_GTA	2	5	0	15	85	0.176470588235	0.466666666667
ANXA7_TCG	14	5	0	36	92	0.391304347826	0.527777777778
HEBP1_CTT	10	6	1	20	93	0.215053763441	0.85
CDCA3_CAT	1	5	1	17	94	0.18085106383	0.411764705882
MTURN_AAG	0	1	0	1	79	0.0126582278481	1.0
RIPK4_CGT	2	7	1	13	83	0.156626506024	0.769230769231
HEBP1_CTC	7	4	1	41	93	0.440860215054	0.292682926829
CFAP57_CGT	0	1	0	1	74	0.0135135135135	1.0
MYEOV2_AAA	6	0	1	7	53	0.132075471698	1.0
SLC38A4_TGA	5	0	0	5	89	0.0561797752809	1.0
HN1_AGT	1	2	0	4	79	0.0506329113924	0.75
AIFM1_ACG	3	15	0	23	86	0.267441860465	0.782608695652
ZNF22_GTG	0	0	1	3	88	0.0340909090909	0.333333333333
CUNH2ORF40_CCT	0	2	0	2	15	0.133333333333	1.0
ZDHHC15_CGG	0	4	0	4	86	0.046511627907	1.0
MS4A4A_TAA	0	6	0	13	36	0.361111111111	0.461538461538
FNDC10_TAT	3	0	0	5	21	0.238095238095	0.6
MS4A4A_TAC	0	1	0	1	36	0.0277777777778	1.0
DPEP3_TCG	0	6	0	7	55	0.127272727273	0.857142857143
MS4A4A_TAG	2	0	0	3	36	0.0833333333333	0.666666666667
FAM107A_CGA	6	4	0	25	88	0.284090909091	0.4
MS4A4A_TAT	0	1	0	1	36	0.0277777777778	1.0
RBBP8NL_TTT	10	7	0	27	77	0.350649350649	0.62962962963
TBX3_ATT	0	1	0	1	78	0.0128205128205	1.0
MMP16_TGA	0	4	0	4	91	0.043956043956	1.0
RASSF3_CTA	3	8	0	22	88	0.25	0.5
VSX2_CAA	14	3	0	30	90	0.333333333333	0.566666666667
KLHDC4_CCA	0	1	0	1	76	0.0131578947368	1.0
ARHGAP10_TCG	0	1	0	1	87	0.0114942528736	1.0
RAP2A_ATT	2	12	0	25	73	0.342465753425	0.56
AKR1B1_ACG	0	3	0	3	75	0.04	1.0
MTM1_ACG	0	6	0	7	91	0.0769230769231	0.857142857143
MTM1_ACC	0	4	0	7	91	0.0769230769231	0.571428571429
VSX2_CAT	16	3	0	33	90	0.366666666667	0.575757575758
SLC39A1_GAA	0	2	0	2	92	0.0217391304348	1.0
RAP2A_ATA	2	7	0	12	73	0.164383561644	0.75
GAK_ATA	0	3	0	3	82	0.0365853658537	1.0
TRAPPC9_CTA	1	5	0	9	76	0.118421052632	0.666666666667
APBA2_CGT	0	4	0	4	82	0.0487804878049	1.0
MAX_CTA	4	11	1	28	89	0.314606741573	0.571428571429
HDDC3_CAA	1	8	0	12	92	0.130434782609	0.75
CCRL2_GCA	0	1	0	1	84	0.0119047619048	1.0
CD2BP2_CTA	4	10	0	32	93	0.344086021505	0.4375
S100P_CGT	2	0	0	2	53	0.0377358490566	1.0
APEX1_AGA	9	1	0	30	91	0.32967032967	0.333333333333
APBA2_CGG	0	1	0	3	82	0.0365853658537	0.333333333333
APEX1_AGC	0	3	0	6	91	0.0659340659341	0.5
APBA2_CGA	2	2	0	9	82	0.109756097561	0.444444444444
APBA2_CGC	0	1	0	3	82	0.0365853658537	0.333333333333
APEX1_AGG	9	4	0	38	91	0.417582417582	0.342105263158
S100P_CGC	6	3	0	18	53	0.339622641509	0.5
RBM38_TGA	0	5	1	6	80	0.075	1.0
S100P_CGA	4	0	0	12	53	0.22641509434	0.333333333333
SHMT1_CGC	0	1	0	1	89	0.0112359550562	1.0
S100P_CGG	6	5	0	23	53	0.433962264151	0.478260869565
DDX20_GTC	0	1	0	1	89	0.0112359550562	1.0
SLC15A4_GGT	0	2	0	2	73	0.027397260274	1.0
RGL2_TCG	0	4	0	4	84	0.047619047619	1.0
FAM180A_TTT	1	5	0	17	94	0.18085106383	0.352941176471
FASLG_AAT	0	3	0	4	85	0.0470588235294	0.75
ZNF839_CTT	1	1	0	2	71	0.0281690140845	1.0
SLC35G3_AGG	0	1	0	1	4	0.25	1.0
GPR137C_CTT	0	1	0	1	88	0.0113636363636	1.0
FASLG_AAC	2	2	0	5	85	0.0588235294118	0.8
SUMO1_ACG	2	8	1	18	89	0.202247191011	0.611111111111
SUMO1_ACA	1	2	0	3	89	0.0337078651685	1.0
SUMO1_ACC	6	4	0	12	89	0.134831460674	0.833333333333
BPIFA3_CGC	3	9	0	18	81	0.222222222222	0.666666666667
ZNF345_GCG	1	0	0	1	14	0.0714285714286	1.0
CENPV_AAA	0	1	0	1	83	0.0120481927711	1.0
VASN_CTA	0	2	0	2	79	0.0253164556962	1.0
NRG3_CAA	0	1	0	1	81	0.0123456790123	1.0
CBLC_CAT	1	4	0	5	84	0.0595238095238	1.0
CNDP1_TCT	0	1	0	1	83	0.0120481927711	1.0
LOH12CR1_CCG	3	5	0	16	42	0.380952380952	0.5
INHA_CGT	1	7	0	9	89	0.101123595506	0.888888888889
GDAP1_TAA	2	0	0	2	91	0.021978021978	1.0
FOXN1_CAT	0	1	0	1	90	0.0111111111111	1.0
RPL36A_CGA	0	5	0	6	50	0.12	0.833333333333
FOXN1_CAA	0	1	0	1	90	0.0111111111111	1.0
LOH12CR1_CCT	0	8	0	8	42	0.190476190476	1.0
CNDP1_TCG	0	7	0	8	83	0.0963855421687	0.875
CNDP1_TCA	0	3	0	3	83	0.0361445783133	1.0
INHA_CGA	0	3	0	3	89	0.0337078651685	1.0
ICOS_CGA	4	9	2	40	91	0.43956043956	0.375
ICOS_CGC	9	1	0	18	91	0.197802197802	0.555555555556
EXOSC3_TAT	0	1	0	1	90	0.0111111111111	1.0
BTG1_GGG	0	9	0	10	79	0.126582278481	0.9
KIF28P_TAG	3	1	0	13	39	0.333333333333	0.307692307692
COX7A1_ATC	0	1	0	1	5	0.2	1.0
KIF28P_TAA	1	5	1	15	39	0.384615384615	0.466666666667
ZNF347_TCG	0	1	1	3	9	0.333333333333	0.666666666667
EXOSC3_TAC	0	1	0	1	90	0.0111111111111	1.0
EXOSC3_TAA	4	0	0	4	90	0.0444444444444	1.0
ICOS_CGT	9	7	0	44	91	0.483516483516	0.363636363636
EXOSC3_TAG	5	1	0	13	90	0.144444444444	0.461538461538
ABCD3_CCC	0	2	0	3	88	0.0340909090909	0.666666666667
PTH_TCG	4	9	0	34	84	0.404761904762	0.382352941176
EPN2_TTA	1	4	0	14	85	0.164705882353	0.357142857143
AADAC_CTC	0	1	0	1	45	0.0222222222222	1.0
PTH_TCC	0	2	0	2	84	0.0238095238095	1.0
PTH_TCA	11	7	0	34	84	0.404761904762	0.529411764706
MXD3_TGA	0	6	0	6	85	0.0705882352941	1.0
KRTAP13-1_GTC	0	1	0	1	4	0.25	1.0
MXD3_TGC	0	1	0	2	85	0.0235294117647	0.5
KRTAP13-1_GTA	1	0	0	1	4	0.25	1.0
MXD3_TGG	3	5	0	9	85	0.105882352941	0.888888888889
TIGD5_ACA	0	4	0	4	72	0.0555555555556	1.0
SAP25_GAT	0	2	0	2	83	0.0240963855422	1.0
TIGD5_ACG	0	2	0	2	72	0.0277777777778	1.0
MXD3_TGT	0	3	0	9	85	0.105882352941	0.333333333333
KRTAP13-1_GTT	1	0	0	1	4	0.25	1.0
EEF1AKMT3_ATT	1	1	0	2	13	0.153846153846	1.0
ASPSCR1_ACG	0	1	0	1	81	0.0123456790123	1.0
TIGD5_ACT	0	7	0	10	72	0.138888888889	0.7
SLC25A31_CGC	4	5	0	24	88	0.272727272727	0.375
TMEM52_TCA	4	13	3	27	70	0.385714285714	0.740740740741
MPP1_TGA	6	0	1	8	86	0.093023255814	0.875
FAHD2A_CGG	0	1	0	1	63	0.015873015873	1.0
TMEM52_TCG	1	6	1	10	70	0.142857142857	0.8
DDB2_CTT	0	3	0	6	88	0.0681818181818	0.5
GCSAML_GGA	2	7	0	18	68	0.264705882353	0.5
GCSAML_GGC	1	3	0	7	68	0.102941176471	0.571428571429
CETP_CTT	0	1	0	1	36	0.0277777777778	1.0
RNASE4_AGC	0	2	0	2	74	0.027027027027	1.0
GCSAML_GGG	3	3	0	18	68	0.264705882353	0.333333333333
FAHD2A_CGA	4	5	2	15	63	0.238095238095	0.733333333333
DDB2_CTA	4	6	0	15	88	0.170454545455	0.666666666667
TMEM52_TCT	7	6	0	28	70	0.4	0.464285714286
RTN4RL2_TGT	4	12	0	24	81	0.296296296296	0.666666666667
MPP1_TGT	1	9	0	20	86	0.232558139535	0.5
PCYT1B_TTG	0	2	0	2	85	0.0235294117647	1.0
CENPV_AAT	0	5	0	6	83	0.0722891566265	0.833333333333
GCSAML_GGT	0	1	0	1	68	0.0147058823529	1.0
CETP_CTA	1	4	0	13	36	0.361111111111	0.384615384615
CEP41_CCC	0	3	0	5	93	0.0537634408602	0.6
VAX2_TCT	0	9	0	12	85	0.141176470588	0.75
PRPF18_CAT	0	1	0	1	88	0.0113636363636	1.0
PRELID2_TGA	9	0	0	9	89	0.101123595506	1.0
TNIP2_ACT	0	1	0	1	85	0.0117647058824	1.0
FRMPD2_TAT	0	2	0	2	62	0.0322580645161	1.0
THRSP_CGA	4	4	3	22	84	0.261904761905	0.5
ARRDC4_TGA	0	3	0	4	80	0.05	0.75
VAX2_TCG	0	2	0	2	85	0.0235294117647	1.0
VAX2_TCA	1	7	0	8	85	0.0941176470588	1.0
EHD2_CTT	6	6	0	27	87	0.310344827586	0.444444444444
APPL2_TCG	1	5	0	9	89	0.101123595506	0.666666666667
FRMPD2_TAA	3	1	1	7	62	0.112903225806	0.714285714286
PWP2_CCA	0	1	0	1	87	0.0114942528736	1.0
THRSP_CGC	0	3	1	14	84	0.166666666667	0.285714285714
PWP2_CCG	0	1	0	2	87	0.0229885057471	0.5
APPL2_TCA	0	1	0	1	89	0.0112359550562	1.0
FRMPD2_TAG	0	0	1	1	62	0.0161290322581	1.0
BBOF1_CCC	0	3	0	4	49	0.0816326530612	0.75
ATXN7L3_GCT	1	2	0	5	92	0.054347826087	0.6
FOXI3_GCT	0	6	0	6	78	0.0769230769231	1.0
SF3A3_TGC	7	11	0	44	91	0.483516483516	0.409090909091
COL5A1_TTA	2	7	0	18	72	0.25	0.5
SF3A3_TGA	1	0	0	1	91	0.010989010989	1.0
ZBP1_TAG	7	1	0	17	76	0.223684210526	0.470588235294
BBOF1_CCA	0	3	1	4	49	0.0816326530612	1.0
ZBP1_TAA	2	0	0	4	76	0.0526315789474	0.5
ATXN7L3_GCG	0	8	1	21	92	0.228260869565	0.428571428571
DNAJC15_CGT	15	9	0	45	92	0.489130434783	0.533333333333
ATXN7L3_GCA	3	7	0	19	92	0.20652173913	0.526315789474
RRAD_GCT	0	1	0	1	85	0.0117647058824	1.0
ZBP1_TAT	1	5	0	10	76	0.131578947368	0.6
TKTL2_CTA	0	2	0	2	71	0.0281690140845	1.0
ARL8A_CTA	0	4	0	4	81	0.0493827160494	1.0
MRPS6_GTT	0	6	0	8	84	0.0952380952381	0.75
EXD3_TCT	0	3	0	3	46	0.0652173913043	1.0
ARL8A_CTG	0	1	0	1	81	0.0123456790123	1.0
CYP1B1_GGT	0	0	1	1	4	0.25	1.0
KANK4_TAT	0	1	0	1	83	0.0120481927711	1.0
BCL2L10_TGT	0	3	0	3	58	0.051724137931	1.0
TNFAIP8_ATT	1	4	0	7	92	0.0760869565217	0.714285714286
EIF2AK4_CCG	0	1	0	1	92	0.0108695652174	1.0
MRPS6_GTC	1	1	1	3	84	0.0357142857143	1.0
PDCD2_ATC	0	4	0	4	84	0.047619047619	1.0
MRPS6_GTA	4	3	1	14	84	0.166666666667	0.571428571429
MEI1_GCG	0	1	0	1	86	0.0116279069767	1.0
MKRN3_AGA	0	3	0	4	74	0.0540540540541	0.75
DRAM1_GTT	2	2	0	6	87	0.0689655172414	0.666666666667
PACRGL_TGT	0	2	0	2	93	0.0215053763441	1.0
PBDC1_AAT	0	2	0	2	77	0.025974025974	1.0
ZNF131_GGC	0	11	0	12	85	0.141176470588	0.916666666667
NYAP1_GTT	0	2	0	2	84	0.0238095238095	1.0
PACRGL_TGA	1	7	1	11	93	0.118279569892	0.818181818182
MAGI1_TGT	0	1	0	1	89	0.0112359550562	1.0
DRAM1_GTA	1	7	0	10	87	0.114942528736	0.8
PACRGL_TGG	1	13	0	16	93	0.172043010753	0.875
NYAP1_GTA	0	11	0	11	84	0.130952380952	1.0
PBDC1_AAC	0	1	0	1	77	0.012987012987	1.0
PSMC6_ACC	0	2	0	2	91	0.021978021978	1.0
TERB2_TAC	0	1	0	1	30	0.0333333333333	1.0
CCT5_CCA	0	1	0	1	88	0.0113636363636	1.0
TERB2_TAA	2	5	0	9	30	0.3	0.777777777778
FAM207A_GCT	0	1	0	1	86	0.0116279069767	1.0
TERB2_TAG	3	1	0	4	30	0.133333333333	1.0
MCFD2_TAG	0	4	0	8	89	0.0898876404494	0.5
FBXO11_CGC	0	1	0	1	89	0.0112359550562	1.0
WT1_ATA	1	4	0	9	87	0.103448275862	0.555555555556
EHD4_GTT	2	10	0	27	88	0.306818181818	0.444444444444
PKNOX1_AAC	0	1	0	1	89	0.0112359550562	1.0
CTBP1_TTA	3	8	0	19	84	0.22619047619	0.578947368421
FAM207A_GCG	0	4	0	5	86	0.0581395348837	0.8
VCP_CCG	1	5	0	8	86	0.093023255814	0.75
KCNK3_TAT	6	8	0	39	82	0.475609756098	0.358974358974
WT1_ATC	0	3	0	4	87	0.0459770114943	0.75
TAF5_CGT	0	1	0	1	87	0.0114942528736	1.0
ARSG_GTT	0	1	0	1	90	0.0111111111111	1.0
FAM207A_GCA	0	5	0	5	86	0.0581395348837	1.0
CTBP1_TTT	0	4	0	4	84	0.047619047619	1.0
CPLX4_CCC	3	12	0	19	92	0.20652173913	0.789473684211
EHD4_GTA	0	5	0	5	88	0.0568181818182	1.0
ASB2_TCT	0	2	0	2	88	0.0227272727273	1.0
MAP4K2_AGA	0	1	0	1	77	0.012987012987	1.0
CUNH6ORF201_CAA	0	1	0	1	12	0.0833333333333	1.0
MAML3_TTA	0	1	0	1	80	0.0125	1.0
MAP4K2_AGT	0	2	0	2	77	0.025974025974	1.0
CMA1_CTA	0	3	0	3	32	0.09375	1.0
IRF1_AGT	0	1	0	3	91	0.032967032967	0.333333333333
CUNH7ORF43_TAT	0	2	0	2	16	0.125	1.0
MAPK7_TTA	3	4	0	28	79	0.354430379747	0.25
PRPS1L1_TCG	3	5	0	23	53	0.433962264151	0.347826086957
PRPS1L1_TCA	0	2	0	2	53	0.0377358490566	1.0
MAPK9_GCG	3	13	0	22	92	0.239130434783	0.727272727273
MARCH1_TCA	0	1	0	1	92	0.0108695652174	1.0
MARCH1_TCC	0	2	0	2	92	0.0217391304348	1.0
MUSTN1_GGT	3	5	0	18	68	0.264705882353	0.444444444444
MARCH1_TCG	4	14	0	37	92	0.402173913043	0.486486486486
PNMA5_GTT	0	1	0	1	46	0.0217391304348	1.0
FAM205A_CGT	0	1	0	1	37	0.027027027027	1.0
GTSF1_CGG	2	5	0	18	91	0.197802197802	0.388888888889
MAPK9_GCT	0	1	0	1	92	0.0108695652174	1.0
GTSF1_CGC	0	5	0	12	91	0.131868131868	0.416666666667
PDCD7_TTT	0	1	0	1	82	0.0121951219512	1.0
MARCH1_TCT	0	1	0	1	92	0.0108695652174	1.0
AK4_CAA	1	7	0	14	86	0.162790697674	0.571428571429
FAXDC2_TTA	2	9	0	23	81	0.283950617284	0.478260869565
EMP3_TGA	0	1	0	1	92	0.0108695652174	1.0
SLC35C2_AGT	10	8	1	43	92	0.467391304348	0.441860465116
WT1_TTG	3	14	0	24	87	0.275862068966	0.708333333333
SHB_TTA	2	12	0	20	75	0.266666666667	0.7
MYC_ACA	0	2	0	2	84	0.0238095238095	1.0
CHURC1_TGC	0	1	0	1	76	0.0131578947368	1.0
CHURC1_TGA	10	5	1	23	76	0.302631578947	0.695652173913
CHURC1_TGG	11	4	0	32	76	0.421052631579	0.46875
FAXDC2_TTT	0	1	0	1	81	0.0123456790123	1.0
SGCE_TTA	0	1	0	1	91	0.010989010989	1.0
SLC35C2_AGA	0	2	0	2	92	0.0217391304348	1.0
MYC_ACT	6	11	0	27	84	0.321428571429	0.62962962963
EMP3_TGT	7	8	0	26	92	0.282608695652	0.576923076923
SLC35C2_AGG	8	12	0	36	92	0.391304347826	0.555555555556
ZNF511_ATC	0	1	0	1	83	0.0120481927711	1.0
ZNF511_ATA	4	12	1	21	83	0.253012048193	0.809523809524
CRH_CGA	9	1	1	26	89	0.292134831461	0.423076923077
CLIC1_CTT	12	6	1	37	93	0.397849462366	0.513513513514
RECQL5_ACT	0	0	1	1	85	0.0117647058824	1.0
FAM199X_CCG	0	8	0	8	91	0.0879120879121	1.0
RABAC1_AAT	12	6	1	32	89	0.359550561798	0.59375
FAM199X_CCA	0	4	0	4	91	0.043956043956	1.0
FAM199X_CCC	0	3	0	3	91	0.032967032967	1.0
CRH_CGT	13	5	0	29	89	0.325842696629	0.620689655172
ZNF511_ATT	8	5	1	28	83	0.33734939759	0.5
RABAC1_AAA	5	3	1	40	89	0.449438202247	0.225
RBBP4_TGA	6	0	0	6	88	0.0681818181818	1.0
CLIC1_CTA	5	15	0	44	93	0.47311827957	0.454545454545
DIEXF_GCG	0	10	0	11	92	0.119565217391	0.909090909091
KLHL40_ACT	0	2	1	3	82	0.0365853658537	1.0
CTSA_ATT	0	4	0	4	84	0.047619047619	1.0
GCAT_ACT	0	3	0	3	84	0.0357142857143	1.0
CUNH19ORF25_GCA	2	2	0	4	16	0.25	1.0
SRRT_CTC	0	1	0	1	88	0.0113636363636	1.0
STARD10_TCG	0	2	0	2	88	0.0227272727273	1.0
ZNF239_ACA	0	1	0	1	51	0.0196078431373	1.0
ZNF239_ACG	0	8	0	10	51	0.196078431373	0.8
CUNH19ORF25_GCG	0	0	1	1	16	0.0625	1.0
CTSA_ATA	4	9	1	38	84	0.452380952381	0.368421052632
AIFM1_ACT	0	1	0	1	86	0.0116279069767	1.0
AGR2_CCG	13	5	1	26	93	0.279569892473	0.730769230769
FKRP_TCC	0	2	0	2	76	0.0263157894737	1.0
CUNH19ORF25_GCT	0	1	0	1	16	0.0625	1.0
ZNF239_ACT	0	1	0	1	51	0.0196078431373	1.0
SPRR2G_CGG	1	0	0	1	8	0.125	1.0
ENPP7_ATT	2	5	0	10	81	0.123456790123	0.7
AFMID_TGT	0	7	0	11	88	0.125	0.636363636364
DHX38_GTA	0	2	0	2	89	0.0224719101124	1.0
ELF4_TTA	1	9	0	12	88	0.136363636364	0.833333333333
TPCN2_TAG	4	0	0	4	83	0.0481927710843	1.0
TPCN2_TAA	3	0	0	3	83	0.0361445783133	1.0
KRT3_CGA	4	6	0	25	62	0.403225806452	0.4
AFMID_TGA	4	8	0	22	88	0.25	0.545454545455
ENPP7_ATA	12	3	1	29	81	0.358024691358	0.551724137931
AFMID_TGC	1	6	0	7	88	0.0795454545455	1.0
DHX38_GTT	0	1	0	1	89	0.0112359550562	1.0
MAP9_CCC	0	2	0	2	89	0.0224719101124	1.0
FAM183A_TTA	7	2	0	32	88	0.363636363636	0.28125
KRT3_CGT	0	1	0	1	62	0.0161290322581	1.0
AGR2_CCA	0	1	0	1	93	0.010752688172	1.0
RB1CC1_TCG	0	3	0	3	86	0.0348837209302	1.0
RBBP4_TGT	0	3	0	3	88	0.0340909090909	1.0
TMEM126B_AGG	0	6	0	7	83	0.0843373493976	0.857142857143
ARPIN_TAT	1	10	0	19	49	0.387755102041	0.578947368421
RFNG_ATA	3	1	0	13	84	0.154761904762	0.307692307692
FAM183A_TTC	1	6	0	7	88	0.0795454545455	1.0
ACOT9_AGG	0	1	0	1	84	0.0119047619048	1.0
RAB10_CCT	0	1	0	1	89	0.0112359550562	1.0
GCG_CCT	6	10	0	46	93	0.494623655914	0.347826086957
CHSY1_AGA	0	2	0	4	82	0.0487804878049	0.5
RAB10_CCC	0	2	0	2	89	0.0224719101124	1.0
RAB10_CCA	4	0	0	4	89	0.0449438202247	1.0
ARPIN_TAG	2	0	0	2	49	0.0408163265306	1.0
RFNG_ATT	10	7	1	39	84	0.464285714286	0.461538461538
CHADL_ACA	0	1	1	2	67	0.0298507462687	1.0
ARPIN_TAC	0	1	0	1	49	0.0204081632653	1.0
RMDN1_CCA	0	3	0	3	91	0.032967032967	1.0
RMDN1_CCC	3	14	0	42	91	0.461538461538	0.404761904762
GCG_CCG	7	12	0	40	93	0.430107526882	0.475
GCG_CCA	0	2	1	3	93	0.0322580645161	1.0
RMDN1_CCG	9	10	1	32	91	0.351648351648	0.625
CHSY1_AGT	1	1	0	2	82	0.0243902439024	1.0
RPP25L_CGC	0	1	0	1	92	0.0108695652174	1.0
SGPP1_TAT	0	1	0	1	86	0.0116279069767	1.0
SLC38A9_ACG	2	11	0	16	84	0.190476190476	0.8125
TMEM154_AAC	0	3	0	5	83	0.0602409638554	0.6
IER2_TAA	1	1	0	5	81	0.0617283950617	0.4
CALB1_AGC	6	8	0	28	84	0.333333333333	0.5
IER2_TAC	0	1	1	2	81	0.0246913580247	1.0
CALB1_AGG	2	4	0	7	84	0.0833333333333	0.857142857143
MAGEH1_AGA	0	1	0	1	41	0.0243902439024	1.0
CXXC5_GTA	11	4	0	21	85	0.247058823529	0.714285714286
SGPP1_TAG	1	0	0	1	86	0.0116279069767	1.0
SGPP1_TAA	1	0	0	1	86	0.0116279069767	1.0
SNIP1_TCG	1	11	0	12	91	0.131868131868	1.0
SGPP1_TAC	0	1	0	1	86	0.0116279069767	1.0
RPP25L_CGT	3	9	0	35	92	0.380434782609	0.342857142857
FAM180A_TTA	9	1	0	18	94	0.191489361702	0.555555555556
IER2_TAT	8	0	1	21	81	0.259259259259	0.428571428571
CALB1_AGT	1	2	0	3	84	0.0357142857143	1.0
GDF9_TCG	6	7	0	31	89	0.348314606742	0.41935483871
KIRREL3_GCG	0	3	0	5	85	0.0588235294118	0.6
GDF9_TCA	0	2	0	2	89	0.0224719101124	1.0
MCM10_ATT	0	0	1	1	85	0.0117647058824	1.0
CCDC54_TTA	0	1	0	1	71	0.0140845070423	1.0
RPS6KL1_CCG	0	3	0	3	84	0.0357142857143	1.0
PDZD11_GCG	8	0	0	19	91	0.208791208791	0.421052631579
SSTR1_CGT	0	5	0	6	88	0.0681818181818	0.833333333333
KCNC3_TGT	0	3	0	3	72	0.0416666666667	1.0
PCDH1_TGG	4	4	0	13	86	0.151162790698	0.615384615385
PCDH1_TGA	2	2	0	5	86	0.0581395348837	0.8
RPL37_TGC	0	2	0	2	89	0.0224719101124	1.0
EXOC2_TGG	0	1	0	1	91	0.010989010989	1.0
VASH1_GCG	1	6	0	15	92	0.163043478261	0.466666666667
EXOC2_TGA	13	4	0	26	91	0.285714285714	0.653846153846
VASH1_GCA	18	5	0	44	92	0.478260869565	0.522727272727
EXOC2_TGC	0	1	0	1	91	0.010989010989	1.0
PCDH1_TGT	0	3	0	3	86	0.0348837209302	1.0
LMBR1L_GAA	0	1	0	1	90	0.0111111111111	1.0
MAN2B2_TAA	4	1	0	5	59	0.0847457627119	1.0
MAN2B2_TAG	2	0	0	3	59	0.0508474576271	0.666666666667
KCNC3_TGA	18	0	0	19	72	0.263888888889	0.947368421053
VASH1_GCT	0	1	0	1	92	0.0108695652174	1.0
CFH_TCG	2	5	0	11	48	0.229166666667	0.636363636364
TPRKB_CGT	3	0	1	5	86	0.0581395348837	0.8
FDX1L_TCG	3	5	1	12	87	0.137931034483	0.75
TPPP2_TGA	5	0	0	9	85	0.105882352941	0.555555555556
FDX1L_TCA	3	8	0	15	87	0.172413793103	0.733333333333
CUNH10ORF128_AAA	0	1	0	1	12	0.0833333333333	1.0
SLC25A40_CGT	9	7	0	32	87	0.367816091954	0.5
DMKN_GTC	0	1	0	1	77	0.012987012987	1.0
KRTAP24-1_GGT	0	1	0	2	5	0.4	0.5
FDX1L_TCT	10	6	0	40	87	0.459770114943	0.4
FCRL1_CCG	0	5	0	5	55	0.0909090909091	1.0
SLC25A40_CGG	9	2	1	23	87	0.264367816092	0.521739130435
ACE2_TAA	1	0	0	1	84	0.0119047619048	1.0
CUNH10ORF128_AAT	0	1	0	1	12	0.0833333333333	1.0
SLC25A40_CGA	0	1	0	1	87	0.0114942528736	1.0
SCHIP1_CGG	3	4	0	14	35	0.4	0.5
HSD11B2_TAT	0	2	0	2	86	0.0232558139535	1.0
IL23A_GGT	2	3	0	5	93	0.0537634408602	1.0
SCHIP1_CGC	5	2	0	15	35	0.428571428571	0.466666666667
SGCZ_AAT	0	1	0	1	88	0.0113636363636	1.0
IL3_GGC	5	1	0	9	30	0.3	0.666666666667
IL3_GGA	0	3	0	4	30	0.133333333333	0.75
IL3_GGG	0	4	0	10	30	0.333333333333	0.4
SGCZ_AAC	0	4	0	4	88	0.0454545454545	1.0
CERS6_AGG	0	2	0	2	90	0.0222222222222	1.0
SCHIP1_CGT	2	0	0	2	35	0.0571428571429	1.0
HSD11B2_TAA	3	0	0	7	86	0.0813953488372	0.428571428571
IL23A_GGG	0	2	0	2	93	0.0215053763441	1.0
F2RL2_GCG	1	10	0	12	87	0.137931034483	0.916666666667
AP3B1_ACG	1	7	0	8	87	0.0919540229885	1.0
F2RL2_GCA	0	1	0	1	87	0.0114942528736	1.0
IL3_GGT	1	2	3	8	30	0.266666666667	0.75
GBP4_GCG	0	1	0	1	8	0.125	1.0
ERCC1_CGT	15	4	0	35	89	0.393258426966	0.542857142857
NCOR2_GTT	0	3	0	3	65	0.0461538461538	1.0
UBTFL1_AAT	0	1	0	1	48	0.0208333333333	1.0
TRABD_TAG	0	15	0	17	84	0.202380952381	0.882352941176
DYNLT3_CAC	0	1	0	1	85	0.0117647058824	1.0
TTC22_TCA	6	13	0	27	84	0.321428571429	0.703703703704
BPIFA3_CGT	14	4	0	30	81	0.37037037037	0.6
TTC22_TCG	1	2	1	5	84	0.0595238095238	0.8
TCEA1_GCG	9	6	0	19	84	0.22619047619	0.789473684211
TRABD_TAA	4	0	0	6	84	0.0714285714286	0.666666666667
PROKR1_GTA	7	10	1	32	92	0.347826086957	0.5625
NR2C2AP_TTA	6	0	0	6	90	0.0666666666667	1.0
GLI4_CGA	9	6	0	29	65	0.446153846154	0.51724137931
ERCC1_CGC	0	1	0	1	89	0.0112359550562	1.0
ERCC1_CGA	0	16	0	16	89	0.179775280899	1.0
PVR_TGA	1	8	0	10	58	0.172413793103	0.9
STARD4_GTC	3	10	0	14	89	0.157303370787	0.928571428571
NUP93_TTA	0	2	0	3	90	0.0333333333333	0.666666666667
PROKR1_GTT	5	11	1	26	92	0.282608695652	0.653846153846
TRABD_TAT	13	5	0	37	84	0.440476190476	0.486486486486
RNH1_ATA	8	8	0	34	79	0.430379746835	0.470588235294
DYNLT3_CAT	0	1	0	1	85	0.0117647058824	1.0
TTC22_TCT	13	7	0	38	84	0.452380952381	0.526315789474
DDX49_AGA	9	9	0	35	89	0.393258426966	0.514285714286
MRPL24_TTC	0	3	0	3	91	0.032967032967	1.0
SVBP_GGC	4	0	0	4	59	0.0677966101695	1.0
SVBP_GGA	2	4	0	19	59	0.322033898305	0.315789473684
SGCA_CAA	0	8	0	13	89	0.14606741573	0.615384615385
SVBP_GGG	2	1	2	14	59	0.237288135593	0.357142857143
PSEN2_AAC	0	1	0	1	89	0.0112359550562	1.0
FBXL19_CTA	0	2	0	2	84	0.0238095238095	1.0
LAMP3_CTA	0	3	0	3	90	0.0333333333333	1.0
DDX49_AGT	3	7	0	15	89	0.168539325843	0.666666666667
NQO2_ATA	0	2	0	2	82	0.0243902439024	1.0
PSEN2_AAA	0	4	0	5	89	0.0561797752809	0.8
SVBP_GGT	2	0	0	3	59	0.0508474576271	0.666666666667
TESC_GTA	12	1	0	29	86	0.337209302326	0.448275862069
GSX2_GGA	3	7	0	19	82	0.231707317073	0.526315789474
KDF1_ATA	3	5	0	41	83	0.493975903614	0.19512195122
CLDN10_TCT	0	1	0	1	90	0.0111111111111	1.0
SLIT2_TAG	4	0	0	9	87	0.103448275862	0.444444444444
CUNH1ORF216_ATT	0	2	1	6	16	0.375	0.5
MAP3K10_GTA	6	4	0	16	79	0.20253164557	0.625
NUDT13_TCA	0	1	0	1	85	0.0117647058824	1.0
EPHA4_CAC	0	6	0	6	90	0.0666666666667	1.0
KDF1_ATT	1	1	1	3	83	0.0361445783133	1.0
TESC_GTT	10	15	0	37	86	0.43023255814	0.675675675676
DHFR2_TCA	0	1	0	1	4	0.25	1.0
MAP3K10_GTT	0	5	0	6	79	0.0759493670886	0.833333333333
CUNH1ORF216_ATA	1	1	0	3	16	0.1875	0.666666666667
DEFB135_GGT	0	3	0	3	36	0.0833333333333	1.0
EXOC3L4_CGA	0	3	0	3	79	0.0379746835443	1.0
RLN2_CCC	0	3	0	8	22	0.363636363636	0.375
FGFR4_GGA	0	1	0	1	89	0.0112359550562	1.0
RLN2_CCG	4	1	0	6	22	0.272727272727	0.833333333333
SERF1A_CCG	1	0	0	1	19	0.0526315789474	1.0
FGFR4_GGT	0	1	0	1	89	0.0112359550562	1.0
GPR180_ACT	0	1	0	1	88	0.0113636363636	1.0
PRIMA1_TAA	6	1	0	9	80	0.1125	0.777777777778
LCA5_CGG	0	1	0	1	88	0.0113636363636	1.0
DIS3L_GCG	0	2	0	2	89	0.0224719101124	1.0
ZFP92_TTT	0	1	0	1	56	0.0178571428571	1.0
ADORA3_TCA	0	6	0	6	62	0.0967741935484	1.0
CUNH5ORF47_GAT	0	1	0	1	8	0.125	1.0
ADORA3_TCG	3	7	0	23	62	0.370967741935	0.434782608696
GDPGP1_CGT	0	1	0	1	87	0.0114942528736	1.0
ZFP92_TTA	1	7	0	23	56	0.410714285714	0.347826086957
MED29_CCA	0	1	0	1	85	0.0117647058824	1.0
ZFP92_TTG	0	1	0	1	56	0.0178571428571	1.0
AQP3_CCG	2	12	0	36	90	0.4	0.388888888889
GDPGP1_CGA	1	3	1	5	87	0.0574712643678	1.0
SERF1A_CCA	1	0	0	1	19	0.0526315789474	1.0
CUNH5ORF47_GAC	0	1	0	1	8	0.125	1.0
PPP1R42_TAA	13	7	0	38	88	0.431818181818	0.526315789474
AQP3_CCA	1	3	0	5	90	0.0555555555556	0.8
COMMD3_CAA	0	1	0	1	85	0.0117647058824	1.0
PLEKHH2_ATA	0	0	1	1	88	0.0113636363636	1.0
BRMS1L_TGA	4	0	0	5	92	0.054347826087	0.8
ANGPTL2_GCG	0	6	0	7	81	0.0864197530864	0.857142857143
KLF1_TCG	0	2	0	2	85	0.0235294117647	1.0
CUNH14ORF159_CGA	0	1	0	1	10	0.1	1.0
KRT40_CTA	0	10	0	12	84	0.142857142857	0.833333333333
NFATC4_TGA	0	1	0	1	82	0.0121951219512	1.0
CUNH14ORF159_CGT	0	1	0	1	10	0.1	1.0
ANGPTL2_GCT	0	1	0	2	81	0.0246913580247	0.5
RBM38_TGG	6	0	0	7	80	0.0875	0.857142857143
CUTA_AAC	0	1	0	1	92	0.0108695652174	1.0
ELF5_ATA	5	0	0	6	92	0.0652173913043	0.833333333333
CUTA_AAA	0	3	0	3	92	0.0326086956522	1.0
ATP1A3_TAG	1	0	0	1	80	0.0125	1.0
TMEM5_ACT	0	1	1	2	83	0.0240963855422	1.0
HEATR4_TCT	0	0	1	1	74	0.0135135135135	1.0
ZNF829_TGG	4	1	0	15	44	0.340909090909	0.333333333333
TMEM5_ACC	0	8	0	10	83	0.120481927711	0.8
HSPE1_CGG	7	2	1	14	44	0.318181818182	0.714285714286
EDARADD_CAA	1	9	0	10	93	0.10752688172	1.0
TMEM5_ACG	1	6	0	9	83	0.10843373494	0.777777777778
CUTA_AAT	7	11	0	42	92	0.45652173913	0.428571428571
DDX60L_TAA	1	3	1	6	14	0.428571428571	0.833333333333
POLRMT_ATT	0	9	0	9	81	0.111111111111	1.0
MAMDC2_TAA	1	15	0	17	87	0.195402298851	0.941176470588
NTNG2_GCA	0	6	0	6	78	0.0769230769231	1.0
PDHB_ACG	5	9	1	35	92	0.380434782609	0.428571428571
ACRBP_TTT	0	1	0	1	91	0.010989010989	1.0
NUTF2_GCT	0	0	1	1	89	0.0112359550562	1.0
TUBA1A_GCG	3	1	0	7	19	0.368421052632	0.571428571429
ADAD2_TAT	2	4	0	11	84	0.130952380952	0.545454545455
TUBA1A_GCA	0	0	1	1	19	0.0526315789474	1.0
ZNF865_GAA	7	4	0	12	57	0.210526315789	0.916666666667
CLEC16A_CCG	1	1	0	2	84	0.0238095238095	1.0
MAD1L1_GTT	1	6	0	11	83	0.132530120482	0.636363636364
ZNF106_TGA	0	3	0	3	82	0.0365853658537	1.0
ADAD2_TAA	4	0	0	5	84	0.0595238095238	0.8
ACRBP_TTG	0	2	0	2	91	0.021978021978	1.0
ZNF44_TAG	1	0	0	1	4	0.25	1.0
ACRBP_TTA	6	13	0	34	91	0.373626373626	0.558823529412
NUTF2_GCC	0	0	1	1	89	0.0112359550562	1.0
LONRF3_TCG	1	9	0	12	84	0.142857142857	0.833333333333
ADAD2_TAG	1	0	0	1	84	0.0119047619048	1.0
NTRK2_GTA	0	1	0	1	84	0.0119047619048	1.0
TPRG1L_CAA	0	3	0	3	83	0.0361445783133	1.0
NTRK2_GTC	0	1	0	1	84	0.0119047619048	1.0
TPRG1L_CAC	0	1	0	1	83	0.0120481927711	1.0
EMILIN1_AAT	0	0	1	1	88	0.0113636363636	1.0
CCDC61_CAT	2	5	0	9	83	0.10843373494	0.777777777778
ADM_CTT	0	3	0	3	90	0.0333333333333	1.0
CABIN1_AGT	0	1	0	1	75	0.0133333333333	1.0
KPRP_GAT	0	4	0	4	78	0.0512820512821	1.0
TPRG1L_CAT	8	4	0	24	83	0.289156626506	0.5
DNAJC5G_GTT	9	10	0	35	85	0.411764705882	0.542857142857
HEATR4_TCG	3	5	0	18	74	0.243243243243	0.444444444444
CCDC61_CAA	2	10	0	19	83	0.228915662651	0.631578947368
FAM19A4_GAT	0	3	0	4	86	0.046511627907	0.75
MRPS16_CAA	9	1	0	13	92	0.141304347826	0.769230769231
NDUFV1_GGA	0	1	0	1	89	0.0112359550562	1.0
CRKL_CTT	1	7	0	15	93	0.161290322581	0.533333333333
SLC2A5_TCA	1	3	0	4	61	0.0655737704918	1.0
BTBD19_TTC	0	1	0	1	88	0.0113636363636	1.0
SLC2A5_TCG	1	4	0	5	61	0.0819672131148	1.0
MRPS16_CAT	0	1	0	1	92	0.0108695652174	1.0
FAM32A_TTG	8	2	2	23	90	0.255555555556	0.521739130435
FAM19A4_GAC	4	10	0	36	86	0.418604651163	0.388888888889
CRKL_CTA	3	5	0	20	93	0.215053763441	0.4
GLI4_CGC	0	1	0	1	65	0.0153846153846	1.0
CRKL_CTC	0	1	0	1	93	0.010752688172	1.0
KRT80_ATT	0	5	0	7	83	0.0843373493976	0.714285714286
B3GNT7_TAT	1	6	0	10	82	0.121951219512	0.7
IL10RA_ATT	0	1	0	1	88	0.0113636363636	1.0
UBXN11_ATT	0	5	0	5	85	0.0588235294118	1.0
ANO1_CCT	0	4	0	4	81	0.0493827160494	1.0
LINC00452_TCG	0	0	1	1	3	0.333333333333	1.0
S1PR2_TTT	0	2	0	2	91	0.021978021978	1.0
ALX3_TAA	2	0	0	2	87	0.0229885057471	1.0
HIST1H3A_TGT	0	1	0	1	4	0.25	1.0
TBKBP1_ATT	0	8	0	10	78	0.128205128205	0.8
B3GNT7_TAG	0	2	0	3	82	0.0365853658537	0.666666666667
B3GNT7_TAA	2	1	0	7	82	0.0853658536585	0.428571428571
ANO1_CCA	0	1	0	1	81	0.0123456790123	1.0
UBXN11_ATA	0	1	0	1	85	0.0117647058824	1.0
HIST1H3A_TGC	0	1	0	1	4	0.25	1.0
S1PR2_TTG	0	2	0	2	91	0.021978021978	1.0
UGCG_CCG	17	8	0	43	88	0.488636363636	0.581395348837
S1PR2_TTA	5	5	1	33	91	0.362637362637	0.333333333333
UGCG_CCC	0	1	0	1	88	0.0113636363636	1.0
ZNF195_TAT	0	2	0	2	13	0.153846153846	1.0
PRM3_AAT	7	0	1	9	79	0.113924050633	0.888888888889
KCNK18_GAT	0	1	0	1	79	0.0126582278481	1.0
ACRV1_ACC	0	3	0	3	71	0.0422535211268	1.0
MAD1L1_GTA	9	16	0	39	83	0.469879518072	0.641025641026
SPATA32_ATA	2	6	0	10	80	0.125	0.8
OFCC1_GGT	0	1	0	1	17	0.0588235294118	1.0
CTPS1_TAG	2	0	1	3	84	0.0357142857143	1.0
RPP40_TGA	8	0	0	19	93	0.204301075269	0.421052631579
CTPS1_TAA	1	0	0	1	84	0.0119047619048	1.0
SPATA32_ATT	0	7	0	7	80	0.0875	1.0
ZNF195_TAG	1	0	0	1	13	0.0769230769231	1.0
ZNF195_TAA	2	0	0	2	13	0.153846153846	1.0
THRB_CTA	0	8	0	8	89	0.0898876404494	1.0
OFCC1_GGG	0	1	0	1	17	0.0588235294118	1.0
SLC6A13_TTG	2	6	0	8	80	0.1	1.0
SLC6A13_TTA	1	5	0	16	80	0.2	0.375
SLC2A4RG_ATA	7	1	0	14	73	0.191780821918	0.571428571429
CXCR5_ATT	1	4	0	17	89	0.191011235955	0.294117647059
ATP13A4_TCT	0	1	0	1	82	0.0121951219512	1.0
LUC7L_TAT	1	7	0	9	90	0.1	0.888888888889
MMP16_GCA	0	1	0	1	91	0.010989010989	1.0
UPRT_GCG	1	6	0	9	86	0.104651162791	0.777777777778
GUCD1_GAA	8	10	0	28	84	0.333333333333	0.642857142857
MMP16_GCG	5	10	0	32	91	0.351648351648	0.46875
LUC7L_TAA	18	7	0	34	90	0.377777777778	0.735294117647
MBNL2_CCG	0	2	1	3	90	0.0333333333333	1.0
CXCR5_ATA	8	5	1	39	89	0.438202247191	0.358974358974
ATP13A4_TCG	1	11	0	17	82	0.207317073171	0.705882352941
TRAPPC13_TGC	0	2	0	2	93	0.0215053763441	1.0
GUCD1_GAT	2	14	0	25	84	0.297619047619	0.64
MMP16_GCT	0	1	0	1	91	0.010989010989	1.0
UPRT_GCT	0	1	1	2	86	0.0232558139535	1.0
POF1B_GGA	0	1	0	1	85	0.0117647058824	1.0
IFNA8_CGA	0	0	2	3	7	0.428571428571	0.666666666667
POF1B_GGC	0	1	0	1	85	0.0117647058824	1.0
POLR1C_TAG	5	1	1	8	92	0.0869565217391	0.875
MRPS18C_ACT	0	6	0	9	90	0.1	0.666666666667
POLR1C_TAA	5	1	0	10	92	0.108695652174	0.6
POF1B_GGG	0	5	0	5	85	0.0588235294118	1.0
CHD1L_TGT	0	3	0	4	79	0.0506329113924	0.75
POLR1C_TAT	0	0	1	1	92	0.0108695652174	1.0
FAM103A1_GGA	1	1	1	3	85	0.0352941176471	1.0
POF1B_GGT	0	1	0	1	85	0.0117647058824	1.0
HINT1_GGG	0	2	0	2	74	0.027027027027	1.0
GCNA_CTT	0	1	0	1	17	0.0588235294118	1.0
HINT1_GGA	0	2	0	2	74	0.027027027027	1.0
CALHM1_CAT	1	6	0	8	83	0.0963855421687	0.875
PANX3_GGT	3	10	0	35	89	0.393258426966	0.371428571429
SLC1A5_CTT	0	3	0	3	78	0.0384615384615	1.0
C4BPA_GCG	9	8	0	21	55	0.381818181818	0.809523809524
CUNH19ORF45_GTT	0	2	0	2	6	0.333333333333	1.0
HINT1_GGT	0	1	0	1	74	0.0135135135135	1.0
NDUFAF4_TCA	0	5	1	9	90	0.1	0.666666666667
PANX3_GGG	0	2	0	2	89	0.0224719101124	1.0
PANX3_GGA	0	4	0	4	89	0.0449438202247	1.0
CALHM1_CAA	1	5	0	12	83	0.144578313253	0.5
HAS2_TGA	1	2	0	3	85	0.0352941176471	1.0
HKR1_AGT	0	1	0	1	35	0.0285714285714	1.0
KRT31_CAA	0	1	0	1	14	0.0714285714286	1.0
KRT31_CAC	0	1	0	1	14	0.0714285714286	1.0
CLDND2_GGA	0	3	0	3	74	0.0405405405405	1.0
TIMM23B_TGC	0	1	0	2	17	0.117647058824	0.5
LRCH3_TAA	10	16	0	42	88	0.477272727273	0.619047619048
CCL1_GTT	4	5	0	19	76	0.25	0.473684210526
RBBP4_TAA	1	0	0	1	88	0.0113636363636	1.0
RBBP4_TAC	0	1	0	1	88	0.0113636363636	1.0
CHADL_AAT	0	1	0	1	67	0.0149253731343	1.0
NDUFAF4_TAC	1	2	0	3	90	0.0333333333333	1.0
NTNG1_CCG	0	1	0	1	89	0.0112359550562	1.0
CLDND2_GGT	7	9	0	25	74	0.337837837838	0.64
PKD2_ACG	1	1	0	2	83	0.0240963855422	1.0
CUNH1ORF64_GCG	1	2	0	3	13	0.230769230769	1.0
KRT31_CAT	0	2	0	3	14	0.214285714286	0.666666666667
SNRPC_TGA	4	0	0	4	88	0.0454545454545	1.0
NTNG1_CCA	1	1	0	2	89	0.0224719101124	1.0
SNRPC_TGC	0	2	0	2	88	0.0227272727273	1.0
ND5_TAG	3	0	1	4	78	0.0512820512821	1.0
RBBP4_TAT	0	0	1	1	88	0.0113636363636	1.0
CCL1_GTA	7	8	0	36	76	0.473684210526	0.416666666667
ND5_TAA	0	3	1	4	78	0.0512820512821	1.0
CCL1_GTC	7	7	0	26	76	0.342105263158	0.538461538462
TMEM160_TCT	10	6	0	36	75	0.48	0.444444444444
CENPV_ACT	1	6	0	13	83	0.156626506024	0.538461538462
TMEM251_GGG	9	6	0	23	89	0.258426966292	0.652173913043
LHX4_TTT	0	1	0	1	93	0.010752688172	1.0
TMEM251_GGA	0	1	0	1	89	0.0112359550562	1.0
TMEM251_GGC	0	2	0	2	89	0.0224719101124	1.0
LRCH3_TAG	13	5	0	20	88	0.227272727273	0.9
CEP85L_GCG	1	17	0	33	91	0.362637362637	0.545454545455
TMEM251_GGT	4	3	0	11	89	0.123595505618	0.636363636364
LHX4_TTA	0	1	0	1	93	0.010752688172	1.0
CENPV_ACG	1	2	0	3	83	0.0361445783133	1.0
TMEM160_TCG	0	3	0	3	75	0.04	1.0
CENPV_ACA	0	1	0	1	83	0.0120481927711	1.0
TMEM160_TCA	6	9	3	34	75	0.453333333333	0.529411764706
PMS1_GCG	2	13	2	21	86	0.244186046512	0.809523809524
CIT_AAA	0	1	0	1	84	0.0119047619048	1.0
GPALPP1_ATA	0	0	1	1	93	0.010752688172	1.0
NCR1_TTG	0	6	0	6	41	0.146341463415	1.0
PPIP5K1_GAC	0	1	0	1	85	0.0117647058824	1.0
DEFB135_GAG	5	3	0	10	36	0.277777777778	0.8
CUNH10ORF82_CGT	0	3	0	5	15	0.333333333333	0.6
DEFB135_GAA	0	1	0	1	36	0.0277777777778	1.0
POLR3E_GGT	0	1	0	1	85	0.0117647058824	1.0
DEFB135_GAC	2	7	1	13	36	0.361111111111	0.769230769231
TXNL4A_GGG	9	5	0	31	92	0.336956521739	0.451612903226
PPP2R1B_CGG	0	3	0	3	82	0.0365853658537	1.0
TXNL4A_GGC	0	1	0	1	92	0.0108695652174	1.0
CDK15_TGC	0	1	0	1	90	0.0111111111111	1.0
AARS_TTA	0	2	0	2	90	0.0222222222222	1.0
PPP2R1B_CGC	0	1	0	1	82	0.0121951219512	1.0
CUNH10ORF82_CGG	0	1	1	2	15	0.133333333333	1.0
DEFB135_GAT	3	3	1	8	36	0.222222222222	0.875
CUNH10ORF82_CGC	4	1	0	6	15	0.4	0.833333333333
CUNH10ORF82_CGA	0	2	0	5	15	0.333333333333	0.4
TRMT5_TGC	0	1	0	1	83	0.0120481927711	1.0
CDK15_TGT	0	2	0	3	90	0.0333333333333	0.666666666667
TXNL4A_GGT	11	9	0	42	92	0.45652173913	0.47619047619
MYBPC2_AGA	0	1	1	2	78	0.025641025641	1.0
CCNB1_ACC	0	1	0	1	89	0.0112359550562	1.0
CCNB1_ACA	0	0	1	1	89	0.0112359550562	1.0
FAM166B_TGC	0	1	0	1	74	0.0135135135135	1.0
GNB5_ACA	0	2	0	2	83	0.0240963855422	1.0
FAM166B_TGA	4	0	0	4	74	0.0540540540541	1.0
NRG3_CGC	4	11	0	18	81	0.222222222222	0.833333333333
MSRB2_TGA	1	4	1	6	86	0.0697674418605	1.0
CPN2_CAA	3	12	0	36	86	0.418604651163	0.416666666667
PCNXL2_CGT	0	1	0	1	42	0.0238095238095	1.0
NRG3_CGT	10	12	0	29	81	0.358024691358	0.758620689655
SGOL1_CTC	0	2	0	3	54	0.0555555555556	0.666666666667
RPL36AL_TAG	1	0	0	1	75	0.0133333333333	1.0
PTK6_GAT	0	1	0	2	67	0.0298507462687	0.5
RPL36AL_TAC	6	9	0	32	75	0.426666666667	0.46875
ZNF319_CCA	0	2	1	3	83	0.0361445783133	1.0
PMEL_CAA	0	0	1	1	89	0.0112359550562	1.0
MFAP2_ATT	4	8	1	35	88	0.397727272727	0.371428571429
DUSP14_CAT	3	6	1	22	94	0.234042553191	0.454545454545
SGOL1_CTA	0	1	0	1	54	0.0185185185185	1.0
NTSR2_CAA	2	3	0	10	45	0.222222222222	0.5
EGR4_AGG	0	3	0	3	67	0.044776119403	1.0
ZNF816_CCC	0	0	1	1	5	0.2	1.0
RPL36AL_TAT	0	1	1	2	75	0.0266666666667	1.0
ZNF319_CCT	0	0	1	1	83	0.0120481927711	1.0
ZNF816_CCG	0	0	1	1	5	0.2	1.0
CUNH1ORF53_CCT	0	1	0	1	12	0.0833333333333	1.0
PTK6_GAA	0	1	0	1	67	0.0149253731343	1.0
NTSR2_CAT	6	5	0	20	45	0.444444444444	0.55
WNK3_ATT	0	1	0	1	72	0.0138888888889	1.0
DUSP14_CAA	1	6	0	26	94	0.276595744681	0.269230769231
MFAP2_ATA	5	6	0	18	88	0.204545454545	0.611111111111
RNF187_TAT	11	0	1	24	76	0.315789473684	0.5
CERS1_GGA	1	10	1	12	86	0.139534883721	1.0
RPS9_TTA	6	4	0	20	91	0.21978021978	0.5
RPS9_TTG	1	7	0	8	91	0.0879120879121	1.0
CERS1_GGG	5	18	0	28	86	0.325581395349	0.821428571429
MDC1_TGA	1	3	1	12	75	0.16	0.416666666667
CERS1_GGT	9	13	0	42	86	0.488372093023	0.52380952381
RPS9_TTT	0	5	0	14	91	0.153846153846	0.357142857143
GPR182_ATA	0	7	0	9	83	0.10843373494	0.777777777778
DRC7_CTT	0	1	0	1	76	0.0131578947368	1.0
NKX2-6_TCA	3	10	1	19	73	0.260273972603	0.736842105263
ZMAT2_TAG	1	0	0	1	93	0.010752688172	1.0
ZNF345_TTA	2	0	1	6	14	0.428571428571	0.5
ZNF345_TTG	0	3	1	4	14	0.285714285714	1.0
TNFAIP1_GCG	8	11	0	47	94	0.5	0.404255319149
FAM92B_CGT	4	11	0	26	84	0.309523809524	0.576923076923
FANCD2OS_GGC	0	3	0	6	94	0.063829787234	0.5
GRINA_ACT	0	4	1	5	87	0.0574712643678	1.0
KRT78_CGT	0	2	0	2	84	0.0238095238095	1.0
RGAG1_TTC	0	1	0	1	75	0.0133333333333	1.0
KRT78_CGA	0	2	0	2	84	0.0238095238095	1.0
GRINA_ACA	1	9	1	16	87	0.183908045977	0.6875
FANCD2OS_GGT	6	1	0	18	94	0.191489361702	0.388888888889
GRINA_ACG	0	2	1	3	87	0.0344827586207	1.0
FAM92B_CGC	0	3	0	3	84	0.0357142857143	1.0
HSF4_CTT	0	2	0	2	79	0.0253164556962	1.0
NGRN_GTA	0	2	0	2	83	0.0240963855422	1.0
PNMA2_CTT	0	1	0	1	71	0.0140845070423	1.0
NANOS1_CAA	5	2	0	11	50	0.22	0.636363636364
CNNM3_AGT	5	8	0	18	81	0.222222222222	0.722222222222
TSPAN15_TAA	5	0	0	5	90	0.0555555555556	1.0
HOXB8_TCC	0	1	0	1	68	0.0147058823529	1.0
TSPAN15_TAG	1	8	0	11	90	0.122222222222	0.818181818182
HOXB8_TCA	0	3	0	4	68	0.0588235294118	0.75
PRPSAP2_ATA	0	5	0	5	91	0.0549450549451	1.0
RHOU_CCA	0	2	0	2	75	0.0266666666667	1.0
RHOU_CCG	0	3	0	3	75	0.04	1.0
CNNM3_AGG	0	1	0	1	81	0.0123456790123	1.0
ADGRG2_ACG	0	2	0	2	67	0.0298507462687	1.0
HOXB8_TCT	0	1	0	2	68	0.0294117647059	0.5
NANOS1_CAT	5	2	1	15	50	0.3	0.533333333333
HAP1_GTA	0	3	0	3	39	0.0769230769231	1.0
TSPAN15_TAT	0	2	0	2	90	0.0222222222222	1.0
CNNM3_AGA	7	9	0	26	81	0.320987654321	0.615384615385
TEX26_GGT	3	2	0	7	83	0.0843373493976	0.714285714286
PRSS21_ATT	0	1	0	1	28	0.0357142857143	1.0
LRGUK_TCG	0	1	0	1	88	0.0113636363636	1.0
TDGF1_TGA	9	0	0	9	84	0.107142857143	1.0
ZDHHC14_AGG	0	3	1	4	85	0.0470588235294	1.0
ZDHHC14_AGA	0	1	0	1	85	0.0117647058824	1.0
METTL22_CTT	0	2	0	2	92	0.0217391304348	1.0
HOOK2_GAT	0	1	0	1	81	0.0123456790123	1.0
PHKG1_TAG	1	0	0	1	92	0.0108695652174	1.0
SYCP1_GTC	0	1	0	1	82	0.0121951219512	1.0
PHKG1_TAA	3	0	0	3	92	0.0326086956522	1.0
BCLAF1_CTC	0	3	0	3	91	0.032967032967	1.0
TEX26_GGC	1	9	0	16	83	0.192771084337	0.625
ZDHHC14_AGT	0	1	0	1	85	0.0117647058824	1.0
YIPF4_GAG	4	8	0	37	91	0.406593406593	0.324324324324
METTL22_CTA	0	7	0	9	92	0.0978260869565	0.777777777778
TBRG4_TGT	0	5	0	6	87	0.0689655172414	0.833333333333
IGSF5_ACG	1	3	0	8	84	0.0952380952381	0.5
GPR18_AGG	0	7	0	29	94	0.308510638298	0.241379310345
TIAL1_TGC	0	1	0	1	91	0.010989010989	1.0
TFAP4_CGA	0	4	1	5	87	0.0574712643678	1.0
TIAL1_TGA	0	1	0	2	91	0.021978021978	0.5
GLRX5_TGC	3	7	0	11	72	0.152777777778	0.909090909091
CUNH12ORF73_TAG	0	3	1	6	15	0.4	0.666666666667
CUNH12ORF73_TAA	1	0	0	2	15	0.133333333333	0.5
ATG7_ACG	0	1	0	1	88	0.0113636363636	1.0
GPX5_GTT	1	7	1	11	61	0.180327868852	0.818181818182
GLRX5_TGT	0	8	0	8	72	0.111111111111	1.0
PRDM15_CGT	0	8	0	8	79	0.101265822785	1.0
TIAL1_TGT	0	1	0	1	91	0.010989010989	1.0
FAM71D_GGG	1	2	1	4	86	0.046511627907	1.0
CUNH12ORF73_TAT	1	1	0	2	15	0.133333333333	1.0
YPEL2_TCT	13	4	0	25	89	0.280898876404	0.68
GPX5_GTA	4	9	0	23	61	0.377049180328	0.565217391304
ATG7_ACT	0	1	0	1	88	0.0113636363636	1.0
NKX2-6_TCT	2	4	0	9	73	0.123287671233	0.666666666667
GP9_GCG	2	9	1	20	78	0.25641025641	0.6
GPC5_TCA	0	1	0	1	80	0.0125	1.0
ATPAF2_GGT	0	1	0	1	91	0.010989010989	1.0
NIT2_CGG	0	2	0	2	87	0.0229885057471	1.0
ABHD8_GCT	0	1	0	1	87	0.0114942528736	1.0
NIT2_CGC	0	1	0	1	87	0.0114942528736	1.0
MSLNL_GTA	2	0	1	3	6	0.5	1.0
NIT2_CGA	0	1	0	1	87	0.0114942528736	1.0
SERPINB3_ATT	0	1	0	1	25	0.04	1.0
ARHGDIG_TGA	0	3	1	4	83	0.0481927710843	1.0
CLDN20_AGA	3	15	0	44	90	0.488888888889	0.409090909091
SS18L1_AGG	17	3	0	32	86	0.372093023256	0.625
MSLNL_GTT	1	1	0	2	6	0.333333333333	1.0
SERPINB3_ATA	0	3	0	4	25	0.16	0.75
NIT2_CGT	13	4	0	31	87	0.35632183908	0.548387096774
ATP6V0E1_CAA	2	10	0	21	85	0.247058823529	0.571428571429
CLLU1OS_CAA	0	0	2	3	9	0.333333333333	0.666666666667
ATP6V0E1_CAC	3	4	0	36	85	0.423529411765	0.194444444444
DTYMK_TCA	1	7	0	10	88	0.113636363636	0.8
GRINA_TCA	0	6	1	7	87	0.0804597701149	1.0
ATP6V0E1_CAG	1	4	1	14	85	0.164705882353	0.428571428571
ORMDL2_GAA	0	0	1	2	90	0.0222222222222	0.5
PEX2_CCG	12	5	0	40	91	0.43956043956	0.425
LRP8_CAA	0	1	1	2	83	0.0240963855422	1.0
PEX2_CCA	0	3	0	3	91	0.032967032967	1.0
NPFFR2_GCG	3	13	0	19	76	0.25	0.842105263158
CUNH16ORF95_GAC	0	2	0	2	13	0.153846153846	1.0
DTYMK_TCT	0	1	0	1	88	0.0113636363636	1.0
PCDHA6_TAA	1	0	0	1	6	0.166666666667	1.0
CLLU1OS_CAT	2	0	0	2	9	0.222222222222	1.0
USP50_GTT	0	2	0	2	76	0.0263157894737	1.0
DPP6_TCT	0	1	0	1	81	0.0123456790123	1.0
ZNF200_AAT	0	2	0	2	81	0.0246913580247	1.0
PEX2_CCT	0	3	0	3	91	0.032967032967	1.0
TNFAIP1_GCA	0	1	0	1	94	0.0106382978723	1.0
HAP1_GTT	1	3	0	5	39	0.128205128205	0.8
FUT5_TCA	0	1	0	1	4	0.25	1.0
MAPK12_TCG	2	16	0	22	76	0.289473684211	0.818181818182
SHOX_CCA	9	2	1	16	45	0.355555555556	0.75
CUNH15ORF65_AAA	0	1	0	1	15	0.0666666666667	1.0
TMEM8C_TGA	0	4	0	7	79	0.0886075949367	0.571428571429
MAPK12_TCA	12	5	0	36	76	0.473684210526	0.472222222222
FAM89B_TCC	1	1	0	5	82	0.0609756097561	0.4
ALG14_TTA	2	8	0	22	86	0.255813953488	0.454545454545
LYL1_GGT	2	8	0	14	85	0.164705882353	0.714285714286
ALG14_TTC	0	4	0	4	86	0.046511627907	1.0
TNFRSF10C_CGC	0	1	0	1	6	0.166666666667	1.0
ALG14_TTG	0	1	0	1	86	0.0116279069767	1.0
CUNH15ORF65_AAT	0	1	0	1	15	0.0666666666667	1.0
SHPK_ACT	0	1	0	1	89	0.0112359550562	1.0
MAPK12_TCT	5	5	1	17	76	0.223684210526	0.647058823529
SHOX_CCT	0	4	0	4	45	0.0888888888889	1.0
SYP_GTA	10	6	0	36	86	0.418604651163	0.444444444444
CFAP45_CAT	0	1	0	1	78	0.0128205128205	1.0
CUNH1ORF198_AGA	0	2	1	3	16	0.1875	1.0
JPH4_ATC	0	1	1	3	82	0.0365853658537	0.666666666667
JPH4_ATA	0	3	0	6	82	0.0731707317073	0.5
LYL1_GGA	0	2	0	2	85	0.0235294117647	1.0
PYCR3_ATA	0	1	0	2	11	0.181818181818	0.5
KAZN_TTT	0	2	0	3	82	0.0365853658537	0.666666666667
CKS1B_CCG	10	3	0	26	88	0.295454545455	0.5
NR1I3_CGT	13	6	1	40	81	0.493827160494	0.5
HOXB9_CAT	10	3	0	21	84	0.25	0.619047619048
CST7_GTT	4	4	0	18	90	0.2	0.444444444444
KCNK1_TGA	6	5	0	41	87	0.471264367816	0.268292682927
ARID5B_CGT	2	2	0	5	90	0.0555555555556	0.8
PYCR3_ATT	0	1	0	1	11	0.0909090909091	1.0
KAZN_TTG	0	2	0	2	82	0.0243902439024	1.0
LRIF1_TAC	3	6	0	15	91	0.164835164835	0.6
CKS1B_CCT	0	1	0	1	88	0.0113636363636	1.0
LRIF1_TAG	1	0	0	2	91	0.021978021978	0.5
NR1I3_CGA	0	1	0	1	81	0.0123456790123	1.0
THAP10_TAA	1	5	1	12	38	0.315789473684	0.583333333333
APOA1BP_TGA	0	3	0	4	48	0.0833333333333	0.75
THAP10_TAC	0	1	0	1	38	0.0263157894737	1.0
APOA1BP_TGC	2	9	1	13	48	0.270833333333	0.923076923077
ESR2_CAT	0	1	0	1	89	0.0112359550562	1.0
F10_AGT	0	2	0	2	76	0.0263157894737	1.0
MGMT_TTT	8	13	0	34	84	0.404761904762	0.617647058824
DUSP23_AGC	0	3	0	3	85	0.0352941176471	1.0
CLP1_GCG	4	9	1	16	92	0.173913043478	0.875
DUSP23_AGA	11	1	0	19	85	0.223529411765	0.631578947368
DUSP23_AGG	8	2	0	26	85	0.305882352941	0.384615384615
TMEM175_TCT	1	12	0	15	89	0.168539325843	0.866666666667
NRGN_TGG	3	0	0	4	77	0.0519480519481	0.75
MGMT_TTA	1	8	1	13	84	0.154761904762	0.769230769231
F10_AGA	0	3	0	3	76	0.0394736842105	1.0
MGMT_TTG	0	9	0	13	84	0.154761904762	0.692307692308
THAP10_TAT	3	5	0	13	38	0.342105263158	0.615384615385
NRGN_TGA	2	0	0	2	77	0.025974025974	1.0
CPM_GGC	0	4	0	5	90	0.0555555555556	0.8
UPK3BL_TTT	0	1	1	2	5	0.4	1.0
CCDC39_GCG	0	3	0	3	81	0.037037037037	1.0
TMEM175_TCA	4	12	0	21	89	0.23595505618	0.761904761905
FAM102B_GTC	1	7	0	9	90	0.1	0.888888888889
TMEM175_TCG	4	3	0	11	89	0.123595505618	0.636363636364
FAM102B_GTA	0	2	0	2	90	0.0222222222222	1.0
DUSP23_AGT	8	0	0	13	85	0.152941176471	0.615384615385
SLC6A3_CGC	0	1	0	1	84	0.0119047619048	1.0
SLC6A3_CGA	0	2	0	2	84	0.0238095238095	1.0
SH3BGRL_TAT	0	1	0	1	78	0.0128205128205	1.0
ERMP1_CGT	0	3	1	4	87	0.0459770114943	1.0
ZNF562_TCA	0	1	0	1	5	0.2	1.0
OTOP1_TGA	4	0	0	4	86	0.046511627907	1.0
SH3PXD2A_ACT	0	1	0	1	83	0.0120481927711	1.0
SH3BGRL_TAC	1	1	0	5	78	0.0641025641026	0.4
BIVM_CCC	0	3	0	4	66	0.0606060606061	0.75
SH3BGRL_TAA	2	0	0	3	78	0.0384615384615	0.666666666667
SH3BGRL_TAG	2	0	0	2	78	0.025641025641	1.0
BIVM_CCG	3	9	0	18	66	0.272727272727	0.666666666667
SLC6A3_CGT	1	7	0	12	84	0.142857142857	0.666666666667
FAM114A2_AGG	0	3	0	3	84	0.0357142857143	1.0
TOX4_TCG	0	7	0	9	91	0.0989010989011	0.777777777778
IRF3_TAA	6	0	0	7	90	0.0777777777778	0.857142857143
ERMP1_CGG	0	1	0	1	87	0.0114942528736	1.0
FAM114A2_AGC	0	1	0	1	84	0.0119047619048	1.0
ERMP1_CGC	2	9	0	11	87	0.126436781609	1.0
DRC7_CTA	0	8	0	9	76	0.118421052632	0.888888888889
PSMD3_TAA	1	0	0	1	87	0.0114942528736	1.0
COX7A2L_TGG	0	0	1	1	5	0.2	1.0
S1PR4_GAA	8	9	1	32	83	0.385542168675	0.5625
FAM46A_ATT	0	1	0	1	88	0.0113636363636	1.0
URGCP_GGA	0	1	0	1	33	0.030303030303	1.0
SLC1A7_CTT	1	8	0	11	88	0.125	0.818181818182
EDF1_TGT	10	1	0	13	85	0.152941176471	0.846153846154
IZUMO2_TGG	2	9	1	13	75	0.173333333333	0.923076923077
SLC1A7_CTA	1	9	0	18	88	0.204545454545	0.555555555556
COL5A3_TCG	0	1	0	1	86	0.0116279069767	1.0
PRLH_TTA	2	0	0	4	49	0.0816326530612	0.5
IZUMO2_TGA	10	0	0	11	75	0.146666666667	0.909090909091
PGLYRP4_ATA	4	5	0	14	56	0.25	0.642857142857
IPO4_ATA	0	2	0	2	87	0.0229885057471	1.0
PLEKHB1_ATT	9	1	0	25	90	0.277777777778	0.4
CD320_TGA	0	3	0	3	89	0.0337078651685	1.0
ZNF304_AAT	0	3	0	3	60	0.05	1.0
HHATL_TAT	0	1	0	1	90	0.0111111111111	1.0
ARSI_CAA	1	6	0	9	88	0.102272727273	0.777777777778
RGN_TCG	7	9	0	20	85	0.235294117647	0.8
PLEKHB1_ATC	0	1	0	1	90	0.0111111111111	1.0
RGN_TCA	0	0	1	1	85	0.0117647058824	1.0
RUNDC3A_TCG	0	1	0	2	88	0.0227272727273	0.5
ARSI_CAT	0	3	0	3	88	0.0340909090909	1.0
ZNF304_AAA	0	1	0	1	60	0.0166666666667	1.0
MINDY4B_CTA	0	1	0	1	9	0.111111111111	1.0
ZNF304_AAC	0	1	0	1	60	0.0166666666667	1.0
CLDND1_GTC	0	1	0	1	91	0.010989010989	1.0
CUNH1ORF105_TAC	0	1	0	1	12	0.0833333333333	1.0
GPN2_GCA	3	4	0	11	91	0.120879120879	0.636363636364
CUNH1ORF105_TAA	1	0	0	1	12	0.0833333333333	1.0
GPN2_GCG	0	2	0	2	91	0.021978021978	1.0
CUNH1ORF105_TAG	2	0	0	2	12	0.166666666667	1.0
ATXN10_CAC	2	1	0	7	89	0.0786516853933	0.428571428571
PRKX_CGT	5	11	0	29	74	0.391891891892	0.551724137931
EDDM3B_CCT	0	4	0	4	39	0.102564102564	1.0
KCNIP1_GCA	11	1	0	35	93	0.376344086022	0.342857142857
CUNH1ORF105_TAT	0	1	0	1	12	0.0833333333333	1.0
KCNIP1_GCG	8	0	0	12	93	0.129032258065	0.666666666667
PRKX_CGA	1	7	0	10	74	0.135135135135	0.8
PRKX_CGC	1	2	0	6	74	0.0810810810811	0.5
SLC22A12_GTT	4	8	0	15	52	0.288461538462	0.8
NME9_TCT	1	1	0	3	86	0.0348837209302	0.666666666667
SMIM9_TAA	10	9	1	34	71	0.478873239437	0.588235294118
SMIM9_TAC	4	4	1	18	71	0.253521126761	0.5
CLDN12_CAT	0	3	0	3	91	0.032967032967	1.0
UBXN10_GTT	3	6	1	14	93	0.150537634409	0.714285714286
SMIM9_TAG	3	0	0	3	71	0.0422535211268	1.0
RPL9_AGT	0	4	0	4	82	0.0487804878049	1.0
AGRP_TAA	4	3	1	19	92	0.20652173913	0.421052631579
TSPO_TTT	1	4	1	6	85	0.0705882352941	1.0
AGRP_TAG	3	4	1	19	92	0.20652173913	0.421052631579
NXF5_GGA	0	1	0	1	12	0.0833333333333	1.0
UBXN10_GTA	4	11	0	36	93	0.387096774194	0.416666666667
CLDN12_CAA	6	6	0	31	91	0.340659340659	0.387096774194
RPL9_AGA	0	1	0	1	82	0.0121951219512	1.0
CLDN12_CAC	0	2	0	6	91	0.0659340659341	0.333333333333
SMIM9_TAT	10	2	1	20	71	0.281690140845	0.65
TSPO_TTA	3	1	1	5	85	0.0588235294118	1.0
OLFML3_GAT	0	2	0	2	89	0.0224719101124	1.0
POU1F1_GGG	0	10	0	10	90	0.111111111111	1.0
AGRP_TAT	6	1	0	14	92	0.152173913043	0.5
TSPO_TTG	1	10	0	23	85	0.270588235294	0.478260869565
CEL_ATA	0	6	0	12	83	0.144578313253	0.5
GSTA4_CGG	2	3	0	10	57	0.175438596491	0.5
PTGDR2_AGA	8	5	1	29	83	0.349397590361	0.48275862069
YPEL2_TCC	0	3	0	3	89	0.0337078651685	1.0
PTGDR2_AGG	1	5	0	8	83	0.0963855421687	0.75
GSTA4_CGC	8	1	3	27	57	0.473684210526	0.444444444444
RNPEPL1_CCT	0	4	0	4	79	0.0506329113924	1.0
LARGE_ATA	8	2	1	19	55	0.345454545455	0.578947368421
SERINC5_CGC	0	2	0	2	89	0.0224719101124	1.0
RBFOX2_CTT	5	9	0	19	87	0.218390804598	0.736842105263
SERINC5_CGA	0	3	0	4	89	0.0449438202247	0.75
KCNJ2_TGA	0	3	0	3	94	0.031914893617	1.0
MYBL2_TCA	0	2	0	2	87	0.0229885057471	1.0
CFAP58_CAA	0	1	0	1	80	0.0125	1.0
EDDM3B_CCA	0	3	0	3	39	0.0769230769231	1.0
GSTA4_CGT	1	0	0	3	57	0.0526315789474	0.333333333333
CUNH6ORF15_ACT	0	1	0	1	13	0.0769230769231	1.0
PTGDR2_AGT	1	19	0	27	83	0.325301204819	0.740740740741
KCNJ2_TGT	0	2	0	2	94	0.0212765957447	1.0
PARK2_TGA	6	1	0	7	66	0.106060606061	1.0
SLC22A12_GTA	0	3	0	3	52	0.0576923076923	1.0
SERINC5_CGT	13	8	0	43	89	0.483146067416	0.488372093023
RBFOX2_CTA	0	1	0	1	87	0.0114942528736	1.0
RSPH1_CTA	9	11	0	40	88	0.454545454545	0.5
RSPH1_CTC	1	1	0	3	88	0.0340909090909	0.666666666667
SLC12A7_GTA	6	9	0	23	79	0.291139240506	0.652173913043
RSPH1_CTG	0	0	1	1	88	0.0113636363636	1.0
ERP27_GTA	1	6	1	14	92	0.152173913043	0.571428571429
ERP27_GTC	2	8	0	14	92	0.152173913043	0.714285714286
T_TTT	0	3	0	3	86	0.0348837209302	1.0
SLC12A7_GTT	0	4	0	5	79	0.0632911392405	0.8
RSPH1_CTT	1	11	0	21	88	0.238636363636	0.571428571429
T_TTA	4	11	0	22	86	0.255813953488	0.681818181818
ERP27_GTT	0	1	0	1	92	0.0108695652174	1.0
T_TTG	1	5	0	7	86	0.0813953488372	0.857142857143
YPEL2_TCA	0	4	0	6	89	0.0674157303371	0.666666666667
GPRC5A_TCA	1	8	1	26	94	0.276595744681	0.384615384615
GMEB2_CCT	0	1	0	1	86	0.0116279069767	1.0
CUNH8ORF89_ATA	0	4	0	4	15	0.266666666667	1.0
APOC2_TGA	9	2	0	19	90	0.211111111111	0.578947368421
APOC2_TGC	8	3	1	16	90	0.177777777778	0.75
RGS4_GCG	14	7	0	35	82	0.426829268293	0.6
NSUN6_CCC	0	2	0	2	92	0.0217391304348	1.0
NSUN6_CCG	3	7	0	11	92	0.119565217391	0.909090909091
APOC2_TGT	12	3	0	31	90	0.344444444444	0.483870967742
CTSF_CAT	2	2	0	6	66	0.0909090909091	0.666666666667
VPS13A_TGC	0	3	0	3	74	0.0405405405405	1.0
BLOC1S1_GCT	0	2	0	2	92	0.0217391304348	1.0
RND1_TCG	3	6	0	15	91	0.164835164835	0.6
CFAP74_CGA	0	2	0	2	65	0.0307692307692	1.0
TUSC2_GAC	4	9	0	35	90	0.388888888889	0.371428571429
BDH2_TTT	0	1	0	1	80	0.0125	1.0
BLOC1S1_GCA	0	4	0	5	92	0.054347826087	0.8
NADK2_GCG	5	14	1	29	85	0.341176470588	0.689655172414
MYL12A_ACT	1	0	0	2	7	0.285714285714	0.5
BLOC1S1_GCG	3	6	1	11	92	0.119565217391	0.909090909091
BDH2_TTA	3	10	0	38	80	0.475	0.342105263158
YPEL2_TCG	0	8	0	13	89	0.14606741573	0.615384615385
CST5_CGG	0	1	1	2	11	0.181818181818	1.0
BDH2_TTG	4	5	0	10	80	0.125	0.9
TASP1_GAT	0	1	0	1	88	0.0113636363636	1.0
AMMECR1L_CGC	8	8	0	41	91	0.450549450549	0.390243902439
FAM222A_TAA	0	6	0	10	80	0.125	0.6
FAM222A_TAG	4	1	0	7	80	0.0875	0.714285714286
SBK3_AGA	0	1	0	1	83	0.0120481927711	1.0
MCUR1_TGT	6	11	1	33	86	0.383720930233	0.545454545455
ZBTB45_CTA	1	6	0	10	73	0.13698630137	0.7
TPI1_TCT	0	3	1	4	89	0.0449438202247	1.0
KIAA0895L_GTT	0	2	0	2	89	0.0224719101124	1.0
TASP1_GAC	0	5	0	6	88	0.0681818181818	0.833333333333
MCUR1_TGG	1	8	0	9	86	0.104651162791	1.0
ZBTB45_CTT	0	3	0	3	73	0.041095890411	1.0
RNF212B_AAC	0	2	0	2	77	0.025974025974	1.0
MCUR1_TGC	1	4	0	6	86	0.0697674418605	0.833333333333
CD300LD_TGA	2	1	0	11	25	0.44	0.272727272727
RTEL1_TTA	4	7	0	37	76	0.486842105263	0.297297297297
NEUROD1_CCA	3	6	1	15	92	0.163043478261	0.666666666667
MUC3A_CTA	0	4	0	4	27	0.148148148148	1.0
MEPCE_AGA	0	1	0	1	86	0.0116279069767	1.0
KLHL2_TAA	2	0	0	2	88	0.0227272727273	1.0
RBMX_AGC	0	1	0	1	83	0.0120481927711	1.0
ZRANB2_GTC	1	9	1	13	77	0.168831168831	0.846153846154
FBLN5_GCA	0	1	0	1	92	0.0108695652174	1.0
FBLN5_GCC	0	1	0	1	92	0.0108695652174	1.0
SCAMP2_TTA	10	3	0	32	93	0.344086021505	0.40625
MEPCE_AGT	0	1	0	1	86	0.0116279069767	1.0
TNMD_TAG	5	3	0	13	89	0.14606741573	0.615384615385
SPSB4_ATT	9	3	0	17	88	0.193181818182	0.705882352941
APOA4_ACG	0	4	1	6	90	0.0666666666667	0.833333333333
UFM1_GGT	3	8	1	23	86	0.267441860465	0.521739130435
APOA4_ACA	7	4	0	34	90	0.377777777778	0.323529411765
TNMD_TAA	3	5	0	13	89	0.14606741573	0.615384615385
ARRDC5_ACT	2	4	0	6	82	0.0731707317073	1.0
ASB13_GAT	0	2	0	2	87	0.0229885057471	1.0
ZNF275_GCT	2	2	0	8	79	0.101265822785	0.5
APOA4_ACT	1	4	0	8	90	0.0888888888889	0.625
TMEM229A_TTA	2	6	0	9	77	0.116883116883	0.888888888889
ETFB_GAA	0	3	0	3	91	0.032967032967	1.0
COL4A2_TTA	0	1	0	1	83	0.0120481927711	1.0
MAZ_AGG	9	10	1	31	69	0.449275362319	0.645161290323
KLK5_GTT	0	5	0	5	71	0.0704225352113	1.0
SPSB4_ATA	2	1	0	6	88	0.0681818181818	0.5
ZNF275_GCA	1	2	0	3	79	0.0379746835443	1.0
SERINC4_AAC	0	4	0	5	64	0.078125	0.8
ASB13_GAA	0	1	0	1	87	0.0114942528736	1.0
ZNF275_GCG	0	1	1	2	79	0.0253164556962	1.0
GPATCH4_CTA	0	2	0	2	80	0.025	1.0
FAM135B_CCG	0	1	0	1	86	0.0116279069767	1.0
NUFIP1_TAT	0	0	1	1	91	0.010989010989	1.0
SPNS1_GAA	6	10	0	22	87	0.252873563218	0.727272727273
CSF3_CGT	14	3	1	42	90	0.466666666667	0.428571428571
NUFIP1_TAA	9	2	0	16	91	0.175824175824	0.6875
OSTC_GGT	0	6	0	7	90	0.0777777777778	0.857142857143
NUFIP1_TAG	9	5	0	29	91	0.318681318681	0.48275862069
CSF3_CGG	2	6	0	12	90	0.133333333333	0.666666666667
CSF3_CGA	11	4	1	31	90	0.344444444444	0.516129032258
RFXAP_ACA	0	5	0	6	81	0.0740740740741	0.833333333333
CSF3_CGC	0	1	0	1	90	0.0111111111111	1.0
KLK10_CTT	0	1	0	1	83	0.0120481927711	1.0
ZNF622_ACA	0	0	1	1	88	0.0113636363636	1.0
HRH3_GTT	12	6	0	36	81	0.444444444444	0.5
HECTD3_GTT	0	2	0	2	87	0.0229885057471	1.0
SLC25A27_CCT	4	8	0	15	91	0.164835164835	0.8
SNRPG_CAT	0	1	1	5	85	0.0588235294118	0.4
G6PC3_TCT	0	1	0	1	93	0.010752688172	1.0
ASAH1_CCG	6	8	0	19	93	0.204301075269	0.736842105263
POM121_TGA	1	0	0	1	8	0.125	1.0
MTRNR2L7_GGC	0	1	0	1	4	0.25	1.0
ZNF622_ACT	0	3	0	3	88	0.0340909090909	1.0
SLC25A27_CCG	1	10	0	12	91	0.131868131868	0.916666666667
POLE3_GTG	0	2	0	2	89	0.0224719101124	1.0
G6PC3_TCA	0	16	0	18	93	0.193548387097	0.888888888889
G6PC3_TCG	14	4	0	41	93	0.440860215054	0.439024390244
TIMMDC1_ACC	4	11	0	41	92	0.445652173913	0.365853658537
SLC25A27_CCA	0	1	0	1	91	0.010989010989	1.0
TIMMDC1_ACA	0	3	1	4	92	0.0434782608696	1.0
GGT6_AGT	2	3	0	7	84	0.0833333333333	0.714285714286
NIPSNAP3A_ACG	6	5	0	12	50	0.24	0.916666666667
TAB2_CGC	0	1	0	1	88	0.0113636363636	1.0
SERPINB9_GGG	0	4	0	4	58	0.0689655172414	1.0
NIPSNAP3A_ACC	3	6	0	19	50	0.38	0.473684210526
LMO1_CTA	10	1	0	16	89	0.179775280899	0.6875
GGT6_AGA	0	9	0	14	84	0.166666666667	0.642857142857
SERPINB9_GGT	0	1	0	1	58	0.0172413793103	1.0
DST_TGA	1	0	0	1	68	0.0147058823529	1.0
CYTL1_GTC	1	13	0	19	89	0.213483146067	0.736842105263
CYTL1_GTA	13	9	1	36	89	0.404494382022	0.638888888889
RAVER1_CAT	0	4	0	4	84	0.047619047619	1.0
SBK2_CAT	0	7	0	7	75	0.0933333333333	1.0
OPRD1_GGA	10	10	0	39	89	0.438202247191	0.512820512821
RAVER1_CAA	3	6	0	26	84	0.309523809524	0.346153846154
SMIM22_AGG	3	7	0	15	80	0.1875	0.666666666667
SMIM22_AGA	5	8	0	26	80	0.325	0.5
CYTL1_GTT	7	1	1	10	89	0.112359550562	0.9
OPRD1_GGT	0	1	0	1	89	0.0112359550562	1.0
SBK2_CAA	4	8	0	18	75	0.24	0.666666666667
CNTN4_CCG	1	1	1	3	79	0.0379746835443	1.0
CKB_TGA	0	3	0	3	82	0.0365853658537	1.0
ZNF649_GTC	0	1	0	2	10	0.2	0.5
SDF4_GTT	1	9	0	10	90	0.111111111111	1.0
GLA_ATA	0	2	1	3	85	0.0352941176471	1.0
LAMB3_ATA	1	5	0	9	81	0.111111111111	0.666666666667
FAM160A1_CGT	0	2	0	2	88	0.0227272727273	1.0
SPRYD3_GCA	0	1	0	4	90	0.0444444444444	0.25
CASP10_TGT	0	1	0	1	61	0.016393442623	1.0
DNASE1L1_TAA	7	1	0	12	89	0.134831460674	0.666666666667
DDX42_ACA	0	0	1	1	85	0.0117647058824	1.0
B4GALT5_AGA	0	1	0	1	91	0.010989010989	1.0
DDX42_ACG	1	5	0	9	85	0.105882352941	0.666666666667
PSG9_GCT	0	1	0	1	6	0.166666666667	1.0
CASP10_TGA	11	2	1	21	61	0.344262295082	0.666666666667
DNASE1L1_TAT	0	2	0	2	89	0.0224719101124	1.0
SDF4_GTA	9	10	1	42	90	0.466666666667	0.47619047619
FAM160A1_CGA	0	3	0	4	88	0.0454545454545	0.75
LAMB3_ATT	1	1	0	2	81	0.0246913580247	1.0
DPY30_CCC	0	10	0	11	90	0.122222222222	0.909090909091
TMED2_AGG	0	1	1	2	84	0.0238095238095	1.0
HEATR2_ACG	0	1	0	1	15	0.0666666666667	1.0
DPY30_CCG	10	0	0	20	90	0.222222222222	0.5
WDR46_GCG	1	2	0	4	93	0.0430107526882	0.75
TMED2_AGT	3	6	0	13	84	0.154761904762	0.692307692308
EDNRA_CTA	3	6	0	12	90	0.133333333333	0.75
FABP3_GTT	3	7	0	18	92	0.195652173913	0.555555555556
RASD2_GTT	11	1	0	25	90	0.277777777778	0.48
SLC30A9_TAG	4	2	1	39	86	0.453488372093	0.179487179487
CHTF8_GCC	9	3	1	29	79	0.367088607595	0.448275862069
LIPG_GTA	0	10	1	11	87	0.126436781609	1.0
SLC30A9_TAA	5	5	1	20	86	0.232558139535	0.55
SNX10_AAA	0	1	0	1	91	0.010989010989	1.0
MC3R_CTA	5	15	0	44	89	0.494382022472	0.454545454545
TRAF2_ATA	3	9	0	25	85	0.294117647059	0.48
CDCA4_CAA	8	13	0	33	86	0.383720930233	0.636363636364
CUNH3ORF56_ATC	0	1	1	2	4	0.5	1.0
CUNH3ORF56_ATA	1	0	0	1	4	0.25	1.0
XAB2_AAA	0	1	0	1	85	0.0117647058824	1.0
OSGEP_CCT	0	1	0	1	94	0.0106382978723	1.0
DPH5_ATA	0	2	0	5	92	0.054347826087	0.4
RSPH10B2_CCG	0	1	0	1	5	0.2	1.0
SLC25A16_CGG	0	6	0	6	87	0.0689655172414	1.0
ANGEL2_TAG	2	0	0	2	90	0.0222222222222	1.0
MC3R_CTT	6	15	0	41	89	0.460674157303	0.512195121951
CDCA4_CAT	4	11	0	40	86	0.46511627907	0.375
PADI2_TCA	0	5	0	5	79	0.0632911392405	1.0
IPMK_ATC	0	6	0	8	91	0.0879120879121	0.75
XAB2_AAT	0	3	0	3	85	0.0352941176471	1.0
NDUFAF8_CCC	0	2	0	3	23	0.130434782609	0.666666666667
NDUFAF8_CCA	5	1	0	8	23	0.347826086957	0.75
CUNH12ORF60_TAG	0	1	0	1	7	0.142857142857	1.0
NDUFAF8_CCG	0	4	0	5	23	0.217391304348	0.8
ECHDC2_GAT	2	7	0	9	82	0.109756097561	1.0
WBP2NL_TCG	16	7	0	37	82	0.451219512195	0.621621621622
WBP2NL_TCA	0	0	1	1	82	0.0121951219512	1.0
HSPA6_TTA	2	1	0	8	26	0.307692307692	0.375
LSS_GTA	0	10	0	11	85	0.129411764706	0.909090909091
PYY_GGA	8	3	1	30	77	0.38961038961	0.4
NDUFAF8_CCT	3	0	0	4	23	0.173913043478	0.75
C1H1ORF50_TCG	0	1	0	1	3	0.333333333333	1.0
SEPT5_CTT	2	8	0	12	83	0.144578313253	0.833333333333
BLMH_TGA	0	3	0	3	90	0.0333333333333	1.0
PSG9_GCG	1	0	0	1	6	0.166666666667	1.0
C1H1ORF50_TCA	0	0	1	1	3	0.333333333333	1.0
PCDHB3_TGA	2	2	0	5	28	0.178571428571	0.8
PLIN4_AAA	0	1	0	1	72	0.0138888888889	1.0
RAD21L1_TAA	2	0	0	2	89	0.0224719101124	1.0
FABP3_GTA	5	13	0	42	92	0.45652173913	0.428571428571
RAD21L1_TAG	2	0	0	2	89	0.0224719101124	1.0
PCDHB3_TGG	0	7	0	7	28	0.25	1.0
SLC17A1_ACT	0	1	0	1	65	0.0153846153846	1.0
PLIN4_AAT	0	1	0	1	72	0.0138888888889	1.0
NEK7_ACC	0	2	0	2	90	0.0222222222222	1.0
SLC17A1_ACG	0	5	0	7	65	0.107692307692	0.714285714286
PHKB_TCG	0	1	0	1	85	0.0117647058824	1.0
IRX4_ATA	7	1	0	11	80	0.1375	0.727272727273
PFDN5_AAC	0	0	1	1	93	0.010752688172	1.0
TCERG1L_TTA	0	4	0	4	75	0.0533333333333	1.0
TCERG1L_TTG	0	1	0	1	75	0.0133333333333	1.0
KIF22_TGA	0	3	0	3	93	0.0322580645161	1.0
CHTF8_GCG	4	4	1	28	79	0.354430379747	0.321428571429
PFDN5_AAA	0	0	1	1	93	0.010752688172	1.0
IRX4_ATT	11	8	0	32	80	0.4	0.59375
KIF22_TGT	0	1	1	2	93	0.0215053763441	1.0
BEND6_GAC	0	1	0	1	90	0.0111111111111	1.0
ARL4C_ATT	13	0	0	25	90	0.277777777778	0.52
TRAF3IP2_CAC	0	5	0	5	90	0.0555555555556	1.0
TOB2_ACT	4	9	1	19	88	0.215909090909	0.736842105263
RPL37_TTG	4	11	0	31	89	0.348314606742	0.483870967742
CLEC2L_GGT	13	6	1	24	80	0.3	0.833333333333
TEF_GCT	0	3	1	5	90	0.0555555555556	0.8
CLEC2L_GGA	0	5	0	6	80	0.075	0.833333333333
SPACA1_TGA	0	3	1	7	90	0.0777777777778	0.571428571429
TEF_GCA	0	1	0	1	90	0.0111111111111	1.0
TEF_GCG	1	4	0	6	90	0.0666666666667	0.833333333333
SNAI1_CCA	1	4	0	6	88	0.0681818181818	0.833333333333
KRT19_GTT	8	10	0	26	67	0.388059701493	0.692307692308
CXCL1_CTT	2	0	1	6	20	0.3	0.5
OTULIN_CGC	0	6	0	9	83	0.10843373494	0.666666666667
SYNE3_TCG	0	1	0	1	85	0.0117647058824	1.0
OTULIN_CGA	0	4	0	8	83	0.0963855421687	0.5
GSTO2_TGA	0	7	0	13	60	0.216666666667	0.538461538462
SECISBP2_TAT	0	1	0	1	84	0.0119047619048	1.0
SYNE3_TCA	0	4	0	4	85	0.0470588235294	1.0
KRT19_GTA	8	2	0	15	67	0.223880597015	0.666666666667
SNAI1_CCT	0	1	0	1	88	0.0113636363636	1.0
CXCL1_CTA	0	2	1	7	20	0.35	0.428571428571
SRSF9_CGC	0	1	0	1	85	0.0117647058824	1.0
ZGLP1_TCG	5	7	0	15	85	0.176470588235	0.8
SECISBP2_TAA	6	2	0	34	84	0.404761904762	0.235294117647
SECISBP2_TAG	5	1	0	14	84	0.166666666667	0.428571428571
OTULIN_CGT	0	2	0	2	83	0.0240963855422	1.0
FSCN2_ATT	2	9	0	14	81	0.172839506173	0.785714285714
RPL37_TTA	3	0	1	8	89	0.0898876404494	0.5
SMTNL1_TAT	7	15	0	41	86	0.476744186047	0.536585365854
CDCA5_ACT	0	1	0	1	74	0.0135135135135	1.0
IL2RB_TGA	4	0	0	4	87	0.0459770114943	1.0
GLOD5_TAG	1	0	0	1	73	0.013698630137	1.0
GLOD5_TAC	0	4	0	6	73	0.0821917808219	0.666666666667
GLOD5_TAA	2	0	0	2	73	0.027397260274	1.0
CDCA5_ACG	1	2	0	6	74	0.0810810810811	0.5
SMTNL1_TAG	1	0	0	1	86	0.0116279069767	1.0
FSCN2_ATA	4	2	1	16	81	0.197530864198	0.4375
CDCA5_ACA	0	6	0	7	74	0.0945945945946	0.857142857143
SMTNL1_TAA	1	0	0	1	86	0.0116279069767	1.0
GLOD5_TAT	0	2	0	6	73	0.0821917808219	0.333333333333
DCAF1_TGA	0	4	0	6	23	0.260869565217	0.666666666667
LAIR1_AAC	0	7	0	9	60	0.15	0.777777777778
C1R_ACG	0	3	0	3	75	0.04	1.0
ZNF200_AGG	0	4	0	4	81	0.0493827160494	1.0
ZNF615_ATA	0	1	0	1	33	0.030303030303	1.0
DCAF8L2_TAA	0	0	1	1	11	0.0909090909091	1.0
ANTXRL_AGT	0	2	0	2	39	0.0512820512821	1.0
COX4I1_AGA	0	1	0	1	5	0.2	1.0
C1R_ACT	0	2	0	2	75	0.0266666666667	1.0
APOL6_TAT	0	2	0	2	48	0.0416666666667	1.0
TACC3_GTT	0	1	0	1	83	0.0120481927711	1.0
MEGF11_TAG	11	0	0	14	89	0.157303370787	0.785714285714
LIN54_CCG	0	3	0	3	90	0.0333333333333	1.0
EFNB2_ACG	0	0	1	1	91	0.010989010989	1.0
MEGF11_TAA	5	21	0	33	89	0.370786516854	0.787878787879
NR1H3_CGT	0	3	0	3	91	0.032967032967	1.0
FOXD1_AGA	5	0	2	9	31	0.290322580645	0.777777777778
CUNH11ORF98_CAT	3	1	1	5	13	0.384615384615	1.0
SLC13A2_GTA	2	13	0	19	88	0.215909090909	0.789473684211
NUS1_GCG	0	3	0	3	88	0.0340909090909	1.0
RHOA_GGA	0	1	0	1	89	0.0112359550562	1.0
LIMA1_TAC	0	2	0	2	91	0.021978021978	1.0
LIMA1_TAA	6	0	0	25	91	0.274725274725	0.24
ASB10_AGT	0	2	0	2	87	0.0229885057471	1.0
TACC3_GTA	0	4	0	4	83	0.0481927710843	1.0
LRRC37B_CGA	0	1	0	1	5	0.2	1.0
SLC13A2_GTT	0	3	1	5	88	0.0568181818182	0.8
AVP_AGG	0	1	0	1	54	0.0185185185185	1.0
NR1H3_CGA	0	1	1	2	91	0.021978021978	1.0
CUNH11ORF98_CAA	0	2	0	3	13	0.230769230769	0.666666666667
ZNF418_TAG	1	0	0	1	15	0.0666666666667	1.0
NDUFB1_TAT	0	6	1	9	66	0.136363636364	0.777777777778
CRTAP_TTA	11	2	0	19	87	0.218390804598	0.684210526316
CCL23_AGC	0	1	0	1	10	0.1	1.0
WDR83_TGA	1	5	0	7	91	0.0769230769231	0.857142857143
TMEM108_TAA	4	9	1	26	87	0.298850574713	0.538461538462
GSTM4_GCG	4	3	0	9	25	0.36	0.777777777778
DTYMK_CCC	3	8	0	14	88	0.159090909091	0.785714285714
CCDC43_TCA	0	4	0	5	92	0.054347826087	0.8
WDR83_TGT	0	9	0	13	91	0.142857142857	0.692307692308
NDUFB1_TAA	1	11	1	15	66	0.227272727273	0.866666666667
NDUFB1_TAC	11	1	1	19	66	0.287878787879	0.684210526316
ANKRD27_CCG	1	4	0	5	80	0.0625	1.0
DCTN5_CGG	2	9	0	31	91	0.340659340659	0.354838709677
LRRC37B_CGG	0	1	0	1	5	0.2	1.0
DCTN5_CGA	0	5	0	8	91	0.0879120879121	0.625
SLC4A9_CGC	0	1	0	1	79	0.0126582278481	1.0
DCTN5_CGC	0	2	0	2	91	0.021978021978	1.0
SLC4A9_CGA	0	1	0	1	79	0.0126582278481	1.0
F2RL1_CCT	0	1	0	1	88	0.0113636363636	1.0
LARS2_TTA	0	1	0	1	90	0.0111111111111	1.0
KATNB1_TCA	0	2	0	2	88	0.0227272727273	1.0
MMP2_AGA	1	4	0	8	87	0.0919540229885	0.625
GNGT2_CCC	0	1	0	1	69	0.0144927536232	1.0
F2RL1_CCG	3	10	0	27	88	0.306818181818	0.481481481481
GRPEL2_GTT	0	2	0	2	89	0.0224719101124	1.0
PCDHA6_TGA	0	1	1	2	6	0.333333333333	1.0
KATNB1_TCT	0	1	0	1	88	0.0113636363636	1.0
ATP11C_CTA	0	1	0	1	85	0.0117647058824	1.0
LZTFL1_TAA	3	10	0	22	90	0.244444444444	0.590909090909
LZTFL1_TAC	0	3	0	9	90	0.1	0.333333333333
NUDCD3_GAT	0	2	0	2	82	0.0243902439024	1.0
LZTFL1_TAG	3	0	0	6	90	0.0666666666667	0.5
KCNA1_TTA	0	2	0	2	88	0.0227272727273	1.0
LZTFL1_TAT	0	4	0	4	90	0.0444444444444	1.0
TCTEX1D2_CCT	0	3	0	3	88	0.0340909090909	1.0
NR0B2_CGA	6	9	0	42	94	0.446808510638	0.357142857143
ZNF835_TTG	0	1	0	1	26	0.0384615384615	1.0
NXT1_TAC	0	2	0	2	91	0.021978021978	1.0
INTS5_ATA	8	11	0	41	88	0.465909090909	0.463414634146
ATF4_TTA	0	3	0	4	90	0.0444444444444	0.75
TTPAL_AAT	0	2	0	2	93	0.0215053763441	1.0
OSBPL8_ACC	0	1	0	1	89	0.0112359550562	1.0
LRBA_TCG	0	3	0	3	80	0.0375	1.0
NOP56_ACG	7	12	0	26	91	0.285714285714	0.730769230769
NXT1_TAG	0	5	0	7	91	0.0769230769231	0.714285714286
UCN2_ATA	7	0	0	15	82	0.182926829268	0.466666666667
VPS37D_ACT	3	5	0	10	82	0.121951219512	0.8
XYLB_GCG	0	1	0	1	85	0.0117647058824	1.0
ZNF629_TCA	0	1	1	2	87	0.0229885057471	1.0
CYBA_AGC	0	1	0	2	6	0.333333333333	0.5
VPS37D_ACG	10	5	0	34	82	0.414634146341	0.441176470588
CA13_CGG	9	6	1	27	67	0.402985074627	0.592592592593
VPS37D_ACC	0	2	0	3	82	0.0365853658537	0.666666666667
VPS37D_ACA	8	5	1	25	82	0.30487804878	0.56
SAAL1_CCC	0	1	0	1	90	0.0111111111111	1.0
UNC13C_TAG	1	0	0	1	75	0.0133333333333	1.0
SAAL1_CCG	1	9	0	11	90	0.122222222222	0.909090909091
UNC13C_TAA	8	0	0	9	75	0.12	0.888888888889
GTF3C3_GGG	0	0	1	1	91	0.010989010989	1.0
TGFB1_TTG	0	2	0	2	80	0.025	1.0
TCF12_TAC	1	4	0	6	88	0.0681818181818	0.833333333333
TGFB1_TTA	9	3	0	25	80	0.3125	0.48
CSDC2_TCT	0	1	0	1	92	0.0108695652174	1.0
PRR5L_ACT	0	3	0	3	92	0.0326086956522	1.0
TCF12_TAG	2	0	0	2	88	0.0227272727273	1.0
ZNF835_TTT	2	5	0	12	26	0.461538461538	0.583333333333
COX5B_CGC	0	1	0	1	5	0.2	1.0
CSDC2_TCA	0	2	0	2	92	0.0217391304348	1.0
TGFB1_TTT	1	2	0	3	80	0.0375	1.0
PRR5L_ACA	0	4	0	4	92	0.0434782608696	1.0
DPPA5_TAC	0	1	0	1	62	0.0161290322581	1.0
PRR5L_ACG	0	10	0	11	92	0.119565217391	0.909090909091
CSDC2_TCG	0	2	0	2	92	0.0217391304348	1.0
MANSC1_GGA	0	1	0	1	94	0.0106382978723	1.0
CCDC166_CTT	2	5	0	8	69	0.115942028986	0.875
CD151_TTT	3	4	0	10	82	0.121951219512	0.7
CCDC113_AGA	0	2	0	2	92	0.0217391304348	1.0
CCDC113_AGC	0	1	0	1	92	0.0108695652174	1.0
DRG2_TGA	2	3	0	7	89	0.0786516853933	0.714285714286
CCDC166_CTA	7	4	0	22	69	0.31884057971	0.5
DRG2_TGT	2	9	0	24	89	0.269662921348	0.458333333333
BEX4_AGC	8	6	0	28	74	0.378378378378	0.5
CCDC113_AGT	0	3	0	4	92	0.0434782608696	0.75
BEX4_AGA	0	2	0	2	74	0.027027027027	1.0
RBFOX3_GTT	4	10	0	16	88	0.181818181818	0.875
ZNF501_ATA	0	1	0	3	29	0.103448275862	0.333333333333
COX5B_CGT	0	0	2	2	5	0.4	1.0
ZNF501_ATC	2	2	0	11	29	0.379310344828	0.363636363636
SLC7A4_ACA	0	2	0	3	84	0.0357142857143	0.666666666667
SPRR2D_ACA	1	0	0	1	5	0.2	1.0
AMBP_CCG	1	6	1	8	90	0.0888888888889	1.0
SPRR2D_ACC	1	0	0	1	5	0.2	1.0
SPRR2D_ACG	1	0	0	1	5	0.2	1.0
AMBP_CCA	0	2	0	2	90	0.0222222222222	1.0
AGPAT4_AGT	3	7	0	12	86	0.139534883721	0.833333333333
BORCS5_GTC	0	2	0	2	51	0.0392156862745	1.0
ZNF629_TCT	0	2	0	2	87	0.0229885057471	1.0
AMBP_CCT	0	1	0	1	90	0.0111111111111	1.0
ZC2HC1C_GAT	0	1	0	1	90	0.0111111111111	1.0
ENO4_ACG	0	3	0	3	87	0.0344827586207	1.0
CCL22_TTG	1	7	0	18	91	0.197802197802	0.444444444444
TRIM10_ACA	0	3	0	6	74	0.0810810810811	0.5
CCL22_TTC	1	3	0	21	91	0.230769230769	0.190476190476
FAM181A_AAA	0	1	0	1	87	0.0114942528736	1.0
CCL22_TTA	11	1	1	17	91	0.186813186813	0.764705882353
DEF6_AGT	0	2	0	2	87	0.0229885057471	1.0
DNASE2_AGG	0	4	0	7	79	0.0886075949367	0.571428571429
PCK2_GTT	0	3	1	4	92	0.0434782608696	1.0
DNASE2_AGA	1	7	1	12	79	0.151898734177	0.75
WDR19_TCG	1	8	0	16	88	0.181818181818	0.5625
GOLGA2_CTA	0	1	0	1	75	0.0133333333333	1.0
CCL22_TTT	8	4	0	21	91	0.230769230769	0.571428571429
LVRN_TGA	7	0	0	8	66	0.121212121212	0.875
PAK7_TTG	0	1	0	1	65	0.0153846153846	1.0
DNASE2_AGT	1	1	0	5	79	0.0632911392405	0.4
NPNT_GCG	0	4	0	4	91	0.043956043956	1.0
CNTN2_CTT	0	2	0	2	84	0.0238095238095	1.0
PCK2_GTA	0	1	1	2	92	0.0217391304348	1.0
TUBA1B_CCG	4	1	0	5	20	0.25	1.0
PDE6D_AGC	4	7	0	19	92	0.20652173913	0.578947368421
MRNIP_CCG	0	2	0	2	21	0.0952380952381	1.0
PDE6D_AGA	4	8	1	21	92	0.228260869565	0.619047619048
IDNK_AAT	0	4	0	5	86	0.0581395348837	0.8
PDE6D_AGG	3	14	0	19	92	0.20652173913	0.894736842105
CUNH2ORF70_CGT	2	1	1	6	14	0.428571428571	0.666666666667
HBE1_GGG	3	0	1	9	46	0.195652173913	0.444444444444
TMEM102_AAC	1	5	0	7	76	0.0921052631579	0.857142857143
CD151_TTG	7	6	1	25	82	0.30487804878	0.56
TMEM102_AAA	0	1	0	1	76	0.0131578947368	1.0
HBE1_GGA	0	1	0	1	46	0.0217391304348	1.0
IDNK_AAC	0	7	0	10	86	0.116279069767	0.7
CASQ1_GCG	0	4	0	5	91	0.0549450549451	0.8
PDE6D_AGT	9	1	0	10	92	0.108695652174	1.0
HBE1_GGT	0	2	0	3	46	0.0652173913043	0.666666666667
TMEM102_AAT	1	5	0	9	76	0.118421052632	0.666666666667
SOS1_TCG	0	4	0	4	86	0.046511627907	1.0
CUNH1ORF168_ACG	0	2	0	2	8	0.25	1.0
RELB_ATA	2	11	0	14	80	0.175	0.928571428571
ZNF692_CAA	0	2	0	2	84	0.0238095238095	1.0
ZCCHC9_GCG	9	9	0	45	92	0.489130434783	0.4
CAMK2N2_GAA	6	4	0	24	71	0.338028169014	0.416666666667
FAM71E1_CCA	0	0	1	1	79	0.0126582278481	1.0
SUMF2_CTT	0	3	0	3	87	0.0344827586207	1.0
PMPCA_TAG	1	7	0	11	84	0.130952380952	0.727272727273
ERCC2_ACT	0	1	0	1	79	0.0126582278481	1.0
EXOC3L2_AAC	0	1	0	1	80	0.0125	1.0
CAMK2N2_GAT	0	2	0	2	71	0.0281690140845	1.0
EXOC3L2_AAA	14	2	0	23	80	0.2875	0.695652173913
DAZL_TAG	1	0	0	1	84	0.0119047619048	1.0
DAZL_TAA	3	1	1	15	84	0.178571428571	0.333333333333
LRRC47_CAT	1	11	0	20	87	0.229885057471	0.6
ZNF692_CAT	0	1	0	1	84	0.0119047619048	1.0
ERCC2_ACA	0	2	0	2	79	0.0253164556962	1.0
RAB13_CCT	13	2	0	31	90	0.344444444444	0.483870967742
DLX5_ACG	0	2	0	2	85	0.0235294117647	1.0
CDH7_CGT	1	11	0	21	90	0.233333333333	0.571428571429
SMIM14_TAA	1	2	0	5	89	0.0561797752809	0.6
SMIM14_TAC	0	1	0	1	89	0.0112359550562	1.0
CGREF1_TCG	14	5	1	39	88	0.443181818182	0.512820512821
SNX22_CCG	0	4	0	4	88	0.0454545454545	1.0
DLX5_ACT	0	1	0	1	85	0.0117647058824	1.0
RAB13_CCG	6	1	0	10	90	0.111111111111	0.7
NLRX1_CTA	0	1	0	1	91	0.010989010989	1.0
RAB13_CCC	0	10	0	13	90	0.144444444444	0.769230769231
SPATA31C2_TAA	1	0	0	1	4	0.25	1.0
CDH7_CGG	0	1	0	2	90	0.0222222222222	0.5
MARK4_TGA	0	4	1	5	79	0.0632911392405	1.0
CGREF1_TCT	2	6	1	17	88	0.193181818182	0.529411764706
CDH7_CGC	0	1	0	1	90	0.0111111111111	1.0
LZTS2_TGA	1	1	0	4	83	0.0481927710843	0.5
PMPCA_TAA	2	1	0	6	84	0.0714285714286	0.5
RPUSD1_TGA	0	5	0	11	89	0.123595505618	0.454545454545
BCR_AGA	0	1	0	1	71	0.0140845070423	1.0
OAF_AGT	1	7	0	8	80	0.1	1.0
NUP62CL_GGT	0	2	0	2	74	0.027027027027	1.0
NPAS3_CGT	0	3	0	4	80	0.05	0.75
IL17RB_GCG	3	4	0	7	85	0.0823529411765	1.0
BCR_AGT	0	1	0	1	71	0.0140845070423	1.0
KCTD6_AAA	0	4	0	4	93	0.0430107526882	1.0
NUP62CL_GGA	1	1	0	3	74	0.0405405405405	0.666666666667
NUP62CL_GGC	1	3	0	7	74	0.0945945945946	0.571428571429
OAF_AGA	13	6	1	29	80	0.3625	0.689655172414
NUP62CL_GGG	0	4	0	7	74	0.0945945945946	0.571428571429
PCED1B_ACT	1	7	0	8	77	0.103896103896	1.0
ARRDC2_GCT	0	1	0	1	81	0.0123456790123	1.0
POLR2L_TAT	3	5	0	16	54	0.296296296296	0.5
ARRDC2_GCA	0	2	0	2	81	0.0246913580247	1.0
CMTR1_CAA	0	1	0	1	86	0.0116279069767	1.0
CDK11B_GTA	0	2	0	3	25	0.12	0.666666666667
SALL3_AGA	0	6	0	7	73	0.0958904109589	0.857142857143
LHB_TAT	5	4	0	9	47	0.191489361702	1.0
WIPI1_ACT	0	1	0	1	86	0.0116279069767	1.0
HECTD2_CTC	0	1	0	1	85	0.0117647058824	1.0
LRIF1_TCG	15	9	0	39	91	0.428571428571	0.615384615385
WIPI1_ACA	0	0	1	1	86	0.0116279069767	1.0
LHB_TAA	1	3	3	15	47	0.31914893617	0.466666666667
LHB_TAG	2	0	0	2	47	0.0425531914894	1.0
KATNAL1_AAC	0	3	0	3	85	0.0352941176471	1.0
RABEP1_ATA	0	0	1	1	90	0.0111111111111	1.0
SLC5A10_TCC	0	1	0	1	84	0.0119047619048	1.0
SLC5A10_TCA	0	4	0	4	84	0.047619047619	1.0
XXYLT1_ACG	2	10	0	15	85	0.176470588235	0.8
SLC5A10_TCG	0	3	0	4	84	0.047619047619	0.75
RNF144B_TCT	0	1	0	1	88	0.0113636363636	1.0
PTP4A1_AGC	0	4	0	4	85	0.0470588235294	1.0
RHBDD3_TGT	2	6	0	13	89	0.14606741573	0.615384615385
FCRL2_CCG	0	1	0	1	19	0.0526315789474	1.0
RNF144B_TCG	1	8	0	14	88	0.159090909091	0.642857142857
SLC5A10_TCT	0	3	0	3	84	0.0357142857143	1.0
PPP2R5B_TGA	5	0	0	5	87	0.0574712643678	1.0
TPI1_CAT	0	4	0	5	89	0.0561797752809	0.8
DERA_CAA	0	4	0	4	90	0.0444444444444	1.0
SEC14L1_TTG	0	2	0	2	88	0.0227272727273	1.0
FAM154A_TCG	1	3	0	4	22	0.181818181818	1.0
LPIN3_GCG	0	4	0	4	85	0.0470588235294	1.0
PTPN5_AGT	0	1	0	1	88	0.0113636363636	1.0
SEC14L1_TTA	0	1	0	1	88	0.0113636363636	1.0
FAM154A_TCT	0	1	0	1	22	0.0454545454545	1.0
PTPN5_AGA	0	1	0	1	88	0.0113636363636	1.0
TMSB15B_CCC	2	8	0	17	48	0.354166666667	0.588235294118
ADCK5_GAT	0	4	0	4	87	0.0459770114943	1.0
TBKBP1_ACT	3	10	1	18	78	0.230769230769	0.777777777778
ZNF70_ATA	1	5	0	16	78	0.205128205128	0.375
CAMK2N1_AGA	3	1	1	5	75	0.0666666666667	1.0
CHCHD7_ACA	1	3	1	6	93	0.0645161290323	0.833333333333
CAMK2N1_AGG	0	3	0	3	75	0.04	1.0
CD37_GAA	4	9	0	27	88	0.306818181818	0.481481481481
OSBPL1A_GGT	0	0	1	1	87	0.0114942528736	1.0
CUNH2ORF76_ATA	0	3	1	4	16	0.25	1.0
ADCK5_GAA	0	3	0	3	87	0.0344827586207	1.0
CDO1_CCC	2	9	0	13	90	0.144444444444	0.846153846154
CD37_GAT	2	10	0	12	88	0.136363636364	1.0
CYP1A2_GTA	0	1	0	1	7	0.142857142857	1.0
CCDC157_CCA	0	4	1	5	84	0.0595238095238	1.0
CAMK2N1_AGT	2	0	0	2	75	0.0266666666667	1.0
ZNF70_ATT	0	2	0	2	78	0.025641025641	1.0
RABGAP1_TGA	0	9	0	9	93	0.0967741935484	1.0
LCMT1_TCT	0	2	0	2	91	0.021978021978	1.0
ZNF2_ACA	0	1	0	1	76	0.0131578947368	1.0
ZNF2_ACC	0	1	0	1	76	0.0131578947368	1.0
TCTN1_GGA	0	3	0	4	84	0.047619047619	0.75
TCTN1_GGC	0	3	0	3	84	0.0357142857143	1.0
ZNF2_ACG	0	7	0	8	76	0.105263157895	0.875
LCMT1_TCA	0	1	0	1	91	0.010989010989	1.0
NDRG1_GCG	2	6	0	11	86	0.127906976744	0.727272727273
LCMT1_TCC	2	4	0	6	91	0.0659340659341	1.0
SMIM24_GGG	1	4	0	10	62	0.161290322581	0.5
ANGPTL5_AGG	0	2	0	2	78	0.025641025641	1.0
LCMT1_TCG	0	5	0	7	91	0.0769230769231	0.714285714286
ANGPT4_TAA	6	5	0	33	82	0.40243902439	0.333333333333
HERC5_TAA	4	0	0	5	70	0.0714285714286	0.8
HERC5_TAG	3	0	0	3	70	0.0428571428571	1.0
DDIT4_AGT	1	2	1	5	91	0.0549450549451	0.8
ZNF562_GCG	2	0	0	2	5	0.4	1.0
CEACAM3_TAG	2	1	1	4	14	0.285714285714	1.0
CEACAM3_TAA	2	0	0	2	14	0.142857142857	1.0
ZNF563_TCG	2	0	0	2	5	0.4	1.0
FOXH1_TTA	3	7	0	12	83	0.144578313253	0.833333333333
CCND3_TGT	0	3	0	3	87	0.0344827586207	1.0
CUNH7ORF34_AGG	0	1	0	1	15	0.0666666666667	1.0
PREB_TGG	0	2	0	2	90	0.0222222222222	1.0
TUBGCP6_AGT	0	1	1	2	76	0.0263157894737	1.0
CUNH7ORF34_AGC	0	1	0	1	15	0.0666666666667	1.0
PREB_TGC	0	2	0	2	90	0.0222222222222	1.0
CUNH7ORF34_AGA	3	1	0	5	15	0.333333333333	0.8
PREB_TGA	15	1	0	18	90	0.2	0.888888888889
CCND3_TGC	0	1	0	1	87	0.0114942528736	1.0
IL1RL1_GCG	4	9	0	16	88	0.181818181818	0.8125
RSPO3_TCC	1	8	0	10	93	0.10752688172	0.9
NUDT22_TCG	3	17	0	26	89	0.292134831461	0.769230769231
CCND3_TGG	1	13	0	19	87	0.218390804598	0.736842105263
DDIT4_AGA	9	4	0	36	91	0.395604395604	0.361111111111
RSPO3_TCG	1	6	0	8	93	0.0860215053763	0.875
DPH1_GGT	0	1	0	1	86	0.0116279069767	1.0
PRSS21_TAG	3	0	0	3	28	0.107142857143	1.0
PREB_TGT	0	2	0	2	90	0.0222222222222	1.0
CUNH7ORF34_AGT	1	1	0	2	15	0.133333333333	1.0
ORMDL3_CCA	12	1	0	26	93	0.279569892473	0.5
PRSS21_TAA	1	0	0	1	28	0.0357142857143	1.0
PLAC9_ACT	10	11	0	32	80	0.4	0.65625
SUN5_GCG	0	9	0	16	83	0.192771084337	0.5625
FMN1_TAT	0	2	0	2	78	0.025641025641	1.0
SUN5_GCA	0	3	0	6	83	0.0722891566265	0.5
HMX2_ACT	0	1	0	1	79	0.0126582278481	1.0
FMN1_TAG	7	1	0	9	78	0.115384615385	0.888888888889
SUN5_GCT	0	2	0	2	83	0.0240963855422	1.0
PLAC9_ACG	6	3	1	22	80	0.275	0.454545454545
FMN1_TAC	0	1	0	2	78	0.025641025641	0.5
PLAC9_ACA	1	9	0	10	80	0.125	1.0
FMN1_TAA	4	13	1	24	78	0.307692307692	0.75
DUSP23_AAT	7	2	1	14	85	0.164705882353	0.714285714286
INTS14_CCG	0	3	0	3	17	0.176470588235	1.0
IFNW1_GTT	0	2	0	2	13	0.153846153846	1.0
THUMPD1_TTT	0	2	0	2	84	0.0238095238095	1.0
KRT36_GTA	11	4	0	32	80	0.4	0.46875
RPL37_CCA	4	1	0	5	89	0.0561797752809	1.0
TMPRSS7_ACG	2	2	0	11	86	0.127906976744	0.363636363636
SETD4_ACT	0	1	0	1	90	0.0111111111111	1.0
NAA10_TAC	0	1	0	1	85	0.0117647058824	1.0
ANGPT4_TAT	0	5	0	6	82	0.0731707317073	0.833333333333
ZFYVE1_ACA	0	0	1	1	92	0.0108695652174	1.0
MRPL1_AGC	3	10	0	23	85	0.270588235294	0.565217391304
SULT2B1_TAT	2	3	0	7	85	0.0823529411765	0.714285714286
ZFYVE1_ACG	0	1	0	1	92	0.0108695652174	1.0
C4BPB_CAA	0	5	0	6	82	0.0731707317073	0.833333333333
MAN2A2_AGA	0	4	0	4	87	0.0459770114943	1.0
CUNH6ORF141_ATC	2	1	2	7	14	0.5	0.714285714286
KRT36_GTT	0	7	0	8	80	0.1	0.875
THUMPD1_TTA	0	2	0	2	84	0.0238095238095	1.0
SETD4_ACG	0	4	0	4	90	0.0444444444444	1.0
RPL37_CCT	1	3	0	4	89	0.0449438202247	1.0
SULT2B1_TAA	4	1	1	13	85	0.152941176471	0.461538461538
C4BPB_CAT	0	4	0	7	82	0.0853658536585	0.571428571429
CCDC157_CCT	0	1	1	2	84	0.0238095238095	1.0
PILRA_TAA	2	9	0	16	52	0.307692307692	0.6875
SULT2B1_TAG	4	0	0	4	85	0.0470588235294	1.0
ZNF621_TCG	4	5	0	16	37	0.432432432432	0.5625
IL3_TGT	3	1	0	7	30	0.233333333333	0.571428571429
THYN1_AGA	1	1	0	2	91	0.021978021978	1.0
PPP1R3E_AAG	0	2	0	2	73	0.027397260274	1.0
THYN1_AGG	0	5	0	5	91	0.0549450549451	1.0
PPP1R3E_AAA	7	1	0	11	73	0.150684931507	0.727272727273
SFRP4_CAT	0	2	0	2	91	0.021978021978	1.0
SLC31A1_TTA	0	2	1	6	91	0.0659340659341	0.5
CNBP_CGT	0	1	0	1	95	0.0105263157895	1.0
C4BPA_CCG	2	6	0	9	55	0.163636363636	0.888888888889
PPP1R3E_AAT	5	0	0	5	73	0.0684931506849	1.0
ZNF512B_TTG	0	2	0	2	84	0.0238095238095	1.0
IL3_TGG	2	2	0	6	30	0.2	0.666666666667
GSG1_ACG	1	5	0	7	80	0.0875	0.857142857143
IL3_TGC	2	2	1	7	30	0.233333333333	0.714285714286
QTRT2_TAT	0	0	1	1	37	0.027027027027	1.0
CNBP_CGA	0	4	1	5	95	0.0526315789474	1.0
PITPNA_TTA	6	11	0	30	91	0.32967032967	0.566666666667
PITPNA_TTC	0	1	0	1	91	0.010989010989	1.0
LYRM9_GCT	2	4	1	11	92	0.119565217391	0.636363636364
ZNF124_GCG	2	1	1	5	12	0.416666666667	0.8
PEX6_ACG	0	1	0	1	83	0.0120481927711	1.0
SART1_ACC	0	1	0	1	86	0.0116279069767	1.0
SART1_ACA	0	3	1	4	86	0.046511627907	1.0
SART1_ACG	0	1	0	1	86	0.0116279069767	1.0
PPAPDC3_GCA	2	6	0	15	41	0.365853658537	0.533333333333
LYRM9_GCA	0	10	0	12	92	0.130434782609	0.833333333333
PMVK_TAC	3	17	0	22	93	0.236559139785	0.909090909091
LYRM9_GCG	10	5	1	21	92	0.228260869565	0.761904761905
STATH_AGA	0	0	1	1	3	0.333333333333	1.0
STATH_AGG	0	0	1	1	3	0.333333333333	1.0
SART1_ACT	0	1	1	2	86	0.0232558139535	1.0
CSNK1E_AAT	3	3	0	6	32	0.1875	1.0
NRGN_TAG	2	9	0	15	77	0.194805194805	0.733333333333
PHOX2A_GTA	8	0	0	11	84	0.130952380952	0.727272727273
MAFK_ACT	0	1	0	1	86	0.0116279069767	1.0
KCNG3_CAC	0	2	0	2	88	0.0227272727273	1.0
KCNG3_CAA	5	7	0	14	88	0.159090909091	0.857142857143
CLCNKB_CCT	0	1	0	1	15	0.0666666666667	1.0
EXD3_CTA	1	3	0	4	46	0.0869565217391	1.0
MAFK_ACC	0	1	0	1	86	0.0116279069767	1.0
GFY_CTA	0	3	0	3	83	0.0361445783133	1.0
MAFK_ACA	12	6	0	38	86	0.441860465116	0.473684210526
PHOX2A_GTT	1	11	1	16	84	0.190476190476	0.8125
POT1_GGC	0	1	0	1	89	0.0112359550562	1.0
QTRT2_TAA	3	0	0	3	37	0.0810810810811	1.0
CLCNKB_CCG	0	1	0	1	15	0.0666666666667	1.0
POT1_GGG	4	7	0	18	89	0.202247191011	0.611111111111
RAD23A_AAA	0	1	0	1	93	0.010752688172	1.0
ANGPTL4_CAA	0	1	0	1	86	0.0116279069767	1.0
DMRTA1_TGA	2	0	0	2	86	0.0232558139535	1.0
BPIFA1_AGG	8	6	0	34	81	0.41975308642	0.411764705882
ARHGEF39_TAG	5	11	1	24	91	0.263736263736	0.708333333333
MYL4_CTT	3	5	0	8	90	0.0888888888889	1.0
AFM_CCG	7	8	0	24	72	0.333333333333	0.625
ASPN_GCA	0	1	0	1	91	0.010989010989	1.0
DMRTA1_TGT	0	4	0	4	86	0.046511627907	1.0
ANGPTL4_CAT	0	8	0	10	86	0.116279069767	0.8
RAD23A_AAT	4	6	0	12	93	0.129032258065	0.833333333333
ASPN_GCG	13	4	0	35	91	0.384615384615	0.485714285714
MYL4_CTA	13	2	1	21	90	0.233333333333	0.761904761905
TP53I3_CTA	0	1	0	1	66	0.0151515151515	1.0
MYL4_CTC	8	6	2	43	90	0.477777777778	0.372093023256
TRIM58_TAA	4	9	0	20	81	0.246913580247	0.65
ZNF30_TGG	0	4	0	4	14	0.285714285714	1.0
ZSWIM7_CTA	2	4	1	10	83	0.120481927711	0.7
EPCAM_TAA	0	4	0	6	82	0.0731707317073	0.666666666667
ZNF30_TGC	0	1	0	1	14	0.0714285714286	1.0
EPCAM_TAG	2	0	0	3	82	0.0365853658537	0.666666666667
ZNF30_TGA	1	0	0	1	14	0.0714285714286	1.0
CCNH_GGA	0	2	0	2	92	0.0217391304348	1.0
FREM3_GCG	0	1	0	1	40	0.025	1.0
SLCO1A2_TGA	9	0	0	9	86	0.104651162791	1.0
CENPU_CGT	0	4	0	4	89	0.0449438202247	1.0
FREM3_GCC	0	1	0	1	40	0.025	1.0
RPS27_GAA	0	2	0	2	80	0.025	1.0
NRGN_TAT	1	0	0	1	77	0.012987012987	1.0
CCNH_GGT	1	8	0	9	92	0.0978260869565	1.0
ZSWIM7_CTT	0	1	0	1	83	0.0120481927711	1.0
RPS27_GAG	0	6	0	6	80	0.075	1.0
CENPU_CGA	9	12	0	26	89	0.292134831461	0.807692307692
CENPU_CGC	10	13	0	44	89	0.494382022472	0.522727272727
DLX1_AGG	6	8	0	43	87	0.494252873563	0.325581395349
CENPU_CGG	0	4	0	6	89	0.0674157303371	0.666666666667
MPZL1_TGT	2	7	0	12	86	0.139534883721	0.75
TSPAN16_TTA	2	8	0	16	49	0.326530612245	0.625
DLX1_AGA	6	3	0	12	87	0.137931034483	0.75
COPS8_TAC	0	6	0	17	87	0.195402298851	0.352941176471
ABHD14A_GAA	2	6	0	12	85	0.141176470588	0.666666666667
COPS8_TAG	1	0	0	1	87	0.0114942528736	1.0
COL4A6_TGG	0	1	0	1	76	0.0131578947368	1.0
TAS2R7_TGA	1	0	0	4	18	0.222222222222	0.25
MPZL1_TGC	0	1	0	1	86	0.0116279069767	1.0
MPZL1_TGA	7	2	1	18	86	0.209302325581	0.555555555556
ABHD14A_GAT	8	8	0	37	85	0.435294117647	0.432432432432
CEP89_GCG	0	2	1	3	88	0.0340909090909	1.0
IDS_CCG	0	1	0	1	90	0.0111111111111	1.0
DPYS_CCG	3	4	0	10	89	0.112359550562	0.7
HIP1_TAG	0	8	0	9	85	0.105882352941	0.888888888889
GDAP1L1_GTG	0	0	1	1	89	0.0112359550562	1.0
BAIAP2L2_CTT	0	3	0	3	85	0.0352941176471	1.0
GDAP1L1_GTA	10	0	0	16	89	0.179775280899	0.625
PLA2G2C_ACG	8	8	0	25	73	0.342465753425	0.64
TM4SF20_AAG	1	6	0	10	92	0.108695652174	0.7
PLA2G2C_ACA	3	6	0	14	73	0.191780821918	0.642857142857
GDAP1L1_GTT	1	15	1	22	89	0.247191011236	0.772727272727
BAIAP2L2_CTA	2	10	0	19	85	0.223529411765	0.631578947368
TBC1D17_TAT	0	1	0	1	86	0.0116279069767	1.0
PLA2G2C_ACT	0	4	0	7	73	0.0958904109589	0.571428571429
FAM104A_TCG	12	7	0	35	89	0.393258426966	0.542857142857
SUMF1_CCA	0	3	0	3	87	0.0344827586207	1.0
CARHSP1_TGG	0	2	0	2	91	0.021978021978	1.0
FAM91A1_TTA	0	1	0	1	90	0.0111111111111	1.0
NPC1L1_TGA	1	5	0	14	84	0.166666666667	0.428571428571
CUNH16ORF95_GCG	1	3	0	4	13	0.307692307692	1.0
PSMD7_TCG	3	10	1	25	82	0.30487804878	0.56
GLTSCR1_TTT	0	1	0	1	52	0.0192307692308	1.0
TUBGCP6_CGA	0	1	1	2	76	0.0263157894737	1.0
CDH20_TCA	0	0	1	1	92	0.0108695652174	1.0
CUNH16ORF95_GCA	0	1	0	1	13	0.0769230769231	1.0
C1QTNF9B-AS1_CTA	0	0	1	1	7	0.142857142857	1.0
FGF4_GGA	9	3	0	36	77	0.467532467532	0.333333333333
INA_GCA	0	1	0	1	86	0.0116279069767	1.0
GLTSCR1_TTA	0	2	0	2	52	0.0384615384615	1.0
HAVCR2_GCA	0	1	0	1	84	0.0119047619048	1.0
PSMD7_TCT	1	3	0	4	82	0.0487804878049	1.0
LRRC19_AAG	1	1	0	2	89	0.0224719101124	1.0
ZMAT2_CCC	9	5	1	18	93	0.193548387097	0.833333333333
CUNH5ORF49_ACT	3	0	1	4	16	0.25	1.0
FGF4_GGT	6	9	0	35	77	0.454545454545	0.428571428571
TRIAP1_GTG	5	2	0	22	88	0.25	0.318181818182
PLOD3_AGT	2	4	0	6	82	0.0731707317073	1.0
ERMARD_GCG	1	8	1	11	84	0.130952380952	0.909090909091
CENPB_ATT	0	6	1	9	84	0.107142857143	0.777777777778
CUNH11ORF65_CTC	0	3	0	6	13	0.461538461538	0.5
PILRA_TAG	2	0	1	3	52	0.0576923076923	1.0
STAMBPL1_TGG	0	4	0	4	86	0.046511627907	1.0
HINT2_GGT	0	1	0	1	89	0.0112359550562	1.0
ZNF764_GGA	0	1	0	1	29	0.0344827586207	1.0
ZNF638_TAG	1	0	0	1	88	0.0113636363636	1.0
ZNF638_TAA	3	0	0	3	88	0.0340909090909	1.0
UBQLN4_CGA	0	1	0	1	82	0.0121951219512	1.0
PTPN20_GTG	2	2	0	7	60	0.116666666667	0.571428571429
ZNF764_GGT	0	1	0	1	29	0.0344827586207	1.0
PTPN20_GTA	0	1	0	1	60	0.0166666666667	1.0
PTPN20_GTC	2	4	0	7	60	0.116666666667	0.857142857143
SLC2A5_CGT	7	4	0	21	61	0.344262295082	0.52380952381
TAS2R9_CGG	1	0	0	3	11	0.272727272727	0.333333333333
VSTM5_CGT	12	3	1	20	91	0.21978021978	0.8
DYNC1LI2_CCG	0	2	0	2	88	0.0227272727273	1.0
PPIL1_ATA	2	2	1	5	92	0.054347826087	1.0
FAM32A_TTT	10	2	0	16	90	0.177777777778	0.75
GUCY1A3_GCG	0	5	0	8	81	0.0987654320988	0.625
GUCY1A3_GCA	0	1	0	1	81	0.0123456790123	1.0
U2AF1L4_CGC	0	1	0	1	62	0.0161290322581	1.0
VSTM5_CGG	13	8	0	44	91	0.483516483516	0.477272727273
RND3_GGG	0	1	0	1	86	0.0116279069767	1.0
SLC35C1_TGA	0	2	0	2	93	0.0215053763441	1.0
RND3_GGA	0	1	0	1	86	0.0116279069767	1.0
VSTM5_CGC	5	8	0	13	91	0.142857142857	1.0
RND3_GGC	0	2	0	4	86	0.046511627907	0.5
VSTM5_CGA	9	7	0	37	91	0.406593406593	0.432432432432
NAT6_AAG	0	1	0	1	68	0.0147058823529	1.0
RPS14_GCG	13	2	0	32	92	0.347826086957	0.46875
LTK_AAA	0	1	0	1	45	0.0222222222222	1.0
LTK_AAG	0	1	0	1	45	0.0222222222222	1.0
NCKAP1_CGG	0	1	0	1	86	0.0116279069767	1.0
BCDIN3D_GGT	0	1	0	1	84	0.0119047619048	1.0
DCN_CGA	0	3	0	3	91	0.032967032967	1.0
PIPOX_TGA	1	5	0	6	89	0.0674157303371	1.0
SYCN_GCA	10	4	0	35	70	0.5	0.4
IQCC_CTA	0	2	0	2	52	0.0384615384615	1.0
TMEM69_GTT	0	1	0	1	76	0.0131578947368	1.0
DPPA5_TCA	7	1	0	21	62	0.338709677419	0.380952380952
FDPS_GGG	0	1	0	1	91	0.010989010989	1.0
PRUNE1_GTA	0	9	0	9	26	0.346153846154	1.0
RPL28_ACA	13	1	0	23	91	0.252747252747	0.608695652174
IGSF6_CGA	7	14	1	40	90	0.444444444444	0.55
IGSF6_CGC	0	1	0	1	90	0.0111111111111	1.0
RPL28_ACG	1	11	0	16	91	0.175824175824	0.75
IGSF6_CGG	1	6	0	9	90	0.1	0.777777777778
ACBD4_ACT	2	8	0	10	90	0.111111111111	1.0
ADAMTS7_AGT	0	1	0	2	69	0.0289855072464	0.5
IGSF6_CGT	3	11	0	20	90	0.222222222222	0.7
RPL28_ACT	1	11	1	18	91	0.197802197802	0.722222222222
DNAJB6_CCC	0	3	1	4	79	0.0506329113924	1.0
DNAJB6_CCA	0	1	0	1	79	0.0126582278481	1.0
DNAJB6_CCG	4	4	1	11	79	0.139240506329	0.818181818182
TMEM8B_GTT	0	2	0	3	82	0.0365853658537	0.666666666667
FOPNL_TAT	0	1	0	1	91	0.010989010989	1.0
FKBP1B_CAA	0	5	0	5	92	0.054347826087	1.0
FKBP1B_CAC	0	6	0	6	92	0.0652173913043	1.0
HHLA3_ATA	0	1	0	1	4	0.25	1.0
DNAJB6_CCT	0	1	0	1	79	0.0126582278481	1.0
FKBP1B_CAT	13	14	0	40	92	0.434782608696	0.675
MRPL4_AGT	0	5	0	7	86	0.0813953488372	0.714285714286
SLC22A5_AGA	0	1	0	1	70	0.0142857142857	1.0
TMEM8B_GTA	0	5	0	6	82	0.0731707317073	0.833333333333
MAL_AGG	12	6	1	25	83	0.301204819277	0.76
LIFR_AGG	0	1	0	2	86	0.0232558139535	0.5
COQ2_GTT	0	1	0	1	76	0.0131578947368	1.0
HYI_AAA	3	10	0	30	84	0.357142857143	0.433333333333
ATP8_GCT	9	2	1	13	78	0.166666666667	0.923076923077
EPOP_TTT	2	2	1	5	20	0.25	1.0
NXPH3_TAT	0	3	0	4	90	0.0444444444444	0.75
SRP9_AAT	3	4	0	33	91	0.362637362637	0.212121212121
COQ2_GTA	2	9	0	13	76	0.171052631579	0.846153846154
ORAI1_ATT	7	12	1	37	83	0.44578313253	0.540540540541
EPOP_TTG	0	1	0	1	20	0.05	1.0
SRP9_AAC	4	0	0	16	91	0.175824175824	0.25
VANGL1_CGA	0	1	0	1	89	0.0112359550562	1.0
NXPH3_TAA	1	0	0	1	90	0.0111111111111	1.0
TTPA_CTA	0	1	0	7	90	0.0777777777778	0.142857142857
ACBD4_ACG	3	8	0	14	90	0.155555555556	0.785714285714
CILP_CAA	0	1	1	4	81	0.0493827160494	0.5
PNPO_TGA	1	9	0	20	92	0.217391304348	0.5
SPRY1_AAC	0	1	0	1	86	0.0116279069767	1.0
KRT9_CGT	1	5	0	8	55	0.145454545455	0.75
SPRY1_AAG	0	1	0	1	86	0.0116279069767	1.0
ITGA4_TGA	9	4	0	30	86	0.348837209302	0.433333333333
PRSS38_TAT	0	1	0	1	75	0.0133333333333	1.0
STXBP1_TCG	7	5	0	27	87	0.310344827586	0.444444444444
STXBP1_TCA	4	8	0	19	87	0.218390804598	0.631578947368
DPPA5_TCT	0	1	0	1	62	0.0161290322581	1.0
TMTC1_GTC	0	1	0	1	87	0.0114942528736	1.0
BTBD9_TAC	0	1	0	1	87	0.0114942528736	1.0
TAL1_ATT	1	7	0	8	87	0.0919540229885	1.0
BTBD9_TAA	1	16	0	18	87	0.206896551724	0.944444444444
BTBD9_TAG	6	0	0	6	87	0.0689655172414	1.0
GRASP_ATT	0	1	0	1	83	0.0120481927711	1.0
CRY2_CTT	0	2	0	2	89	0.0224719101124	1.0
BCL10_TGC	2	6	0	20	92	0.217391304348	0.4
AZU1_GAA	0	1	0	2	38	0.0526315789474	0.5
BCL10_TGG	4	0	0	5	92	0.054347826087	0.8
RAB40AL_GTT	1	0	0	1	7	0.142857142857	1.0
NPR3_AAT	0	1	0	1	85	0.0117647058824	1.0
VPS13B_TAA	9	2	0	11	79	0.139240506329	1.0
NAXE_ATA	4	0	0	5	36	0.138888888889	0.8
CRY2_CTA	1	7	0	9	89	0.101123595506	0.888888888889
VPS13B_TAG	6	2	0	8	79	0.101265822785	1.0
BCL2A1_AGG	1	3	0	4	71	0.056338028169	1.0
CWH43_CCA	0	1	0	1	78	0.0128205128205	1.0
CWH43_CCG	0	4	0	7	78	0.0897435897436	0.571428571429
PRRG1_GCA	0	6	0	8	82	0.0975609756098	0.75
SHISA8_GCT	0	3	0	3	64	0.046875	1.0
HOXA9_AGG	0	1	0	1	83	0.0120481927711	1.0
GSTM1_GGT	1	0	1	2	5	0.4	1.0
NAP1L4_GCG	2	9	0	11	90	0.122222222222	1.0
BRMS1_CCG	4	15	0	26	92	0.282608695652	0.730769230769
WEE2_CCG	0	4	0	5	89	0.0561797752809	0.8
FAP_TAG	2	1	1	5	78	0.0641025641026	0.8
PLA2G1B_TCG	9	12	0	36	86	0.418604651163	0.583333333333
MED31_GTT	0	2	0	3	88	0.0340909090909	0.666666666667
PSMC4_CGA	0	1	0	1	93	0.010752688172	1.0
PLA2G1B_TCC	4	7	0	29	86	0.337209302326	0.379310344828
CCDC182_CCG	1	10	0	13	90	0.144444444444	0.846153846154
ARL5A_ACA	0	1	0	1	89	0.0112359550562	1.0
TSSK6_TGA	1	0	1	2	85	0.0235294117647	1.0
JMJD8_GAA	0	1	0	2	77	0.025974025974	0.5
COMMD1_GTA	0	18	0	22	90	0.244444444444	0.818181818182
FAM101A_TCT	1	6	0	8	21	0.380952380952	0.875
NTN4_CTG	0	1	0	1	89	0.0112359550562	1.0
PLA2G1B_TCT	3	6	0	16	86	0.186046511628	0.5625
NTN4_CTA	0	2	0	2	89	0.0224719101124	1.0
FAM101A_TCC	1	2	0	4	21	0.190476190476	0.75
SEC22B_TGA	0	2	0	2	77	0.025974025974	1.0
FAM101A_TCA	4	0	0	8	21	0.380952380952	0.5
SEC22B_TGC	5	3	1	27	77	0.350649350649	0.333333333333
FAM101A_TCG	1	2	0	6	21	0.285714285714	0.5
JMJD8_GAT	5	10	0	25	77	0.324675324675	0.6
SEC22B_TGG	0	1	0	1	77	0.012987012987	1.0
PTTG1_CGG	5	10	0	35	93	0.376344086022	0.428571428571
NT5DC2_TTA	8	3	0	23	89	0.258426966292	0.478260869565
PTTG1_CGC	10	0	0	13	93	0.139784946237	0.769230769231
CD5L_GTT	0	1	0	1	74	0.0135135135135	1.0
STMN3_AGT	14	3	1	39	83	0.469879518072	0.461538461538
NT5DC2_TTG	3	9	0	18	89	0.202247191011	0.666666666667
CDH3_TCG	0	1	0	9	86	0.104651162791	0.111111111111
CDK5RAP3_GGG	0	1	0	1	91	0.010989010989	1.0
GJB3_TCT	10	12	0	41	92	0.445652173913	0.536585365854
FRMPD3_CTA	0	1	0	1	78	0.0128205128205	1.0
SFN_CAA	11	0	0	30	88	0.340909090909	0.366666666667
PKM_ATA	2	2	0	7	86	0.0813953488372	0.571428571429
CD5L_GTA	0	4	0	4	74	0.0540540540541	1.0
GSTT2B_GAA	0	1	0	1	16	0.0625	1.0
STMN3_AGA	14	4	0	25	83	0.301204819277	0.72
GJB3_TCG	0	6	0	8	92	0.0869565217391	0.75
PQLC1_TAA	1	0	0	1	84	0.0119047619048	1.0
GJB3_TCA	0	9	1	28	92	0.304347826087	0.357142857143
SPACA3_AAA	2	4	1	10	84	0.119047619048	0.7
TMEM265_AGA	4	2	0	15	68	0.220588235294	0.4
TMEM265_AGG	4	5	1	27	68	0.397058823529	0.37037037037
SPIC_CTA	0	8	1	13	90	0.144444444444	0.692307692308
EXOSC2_GTA	0	1	0	1	93	0.010752688172	1.0
NKX2-1_GTT	7	2	1	14	73	0.191780821918	0.714285714286
VAT1_ATA	12	7	0	29	84	0.345238095238	0.655172413793
CCDC62_TGT	0	1	0	1	76	0.0131578947368	1.0
NEK2_CCG	1	6	0	10	88	0.113636363636	0.7
ZFPM2_CGT	1	6	0	9	88	0.102272727273	0.777777777778
EXOSC2_GTT	0	2	0	2	93	0.0215053763441	1.0
NEK2_CCC	4	7	1	39	88	0.443181818182	0.307692307692
NEK2_CCA	0	1	0	1	88	0.0113636363636	1.0
ANKRD28_CAC	0	1	0	1	93	0.010752688172	1.0
HSD17B7_CAA	1	2	0	9	90	0.1	0.333333333333
CCDC62_TGA	1	12	1	18	76	0.236842105263	0.777777777778
ARL5A_AGC	3	0	1	10	89	0.112359550562	0.4
CCDC62_TGG	0	1	0	1	76	0.0131578947368	1.0
DACT2_TGA	0	4	0	4	65	0.0615384615385	1.0
MRPL23_CCT	0	4	0	4	69	0.0579710144928	1.0
SLC6A4_TTA	1	6	0	11	87	0.126436781609	0.636363636364
GPC2_CGT	0	2	0	2	86	0.0232558139535	1.0
TRIM35_AAA	0	1	0	1	91	0.010989010989	1.0
WDR24_CAA	1	4	0	5	86	0.0581395348837	1.0
FBXO32_TGA	0	2	0	2	89	0.0224719101124	1.0
PDPN_AAT	5	7	1	18	77	0.233766233766	0.722222222222
RDH13_CTA	4	11	0	40	86	0.46511627907	0.375
TVP23A_ACT	2	11	0	13	89	0.14606741573	1.0
CDR2L_TTG	0	3	0	3	87	0.0344827586207	1.0
TRIM35_AAT	1	7	1	9	91	0.0989010989011	1.0
WDR24_CAT	0	1	0	1	86	0.0116279069767	1.0
MRPL23_CCG	8	6	0	25	69	0.36231884058	0.56
MRPL23_CCA	0	1	0	1	69	0.0144927536232	1.0
RDH13_CTT	0	3	0	5	86	0.0581395348837	0.6
PDPN_AAC	7	7	0	31	77	0.402597402597	0.451612903226
TVP23A_ACG	0	2	1	5	89	0.0561797752809	0.6
FBXO32_TGT	0	1	0	1	89	0.0112359550562	1.0
NLRP11_TAA	4	3	0	8	26	0.307692307692	0.875
LIN28A_TTA	8	0	0	9	90	0.1	0.888888888889
NLRP11_TAG	1	0	0	3	26	0.115384615385	0.333333333333
DHDDS_CCG	9	5	0	32	87	0.367816091954	0.4375
DGAT1_GTA	6	9	0	22	82	0.268292682927	0.681818181818
LIN28A_TTG	9	6	1	36	90	0.4	0.444444444444
WDTC1_CTA	0	1	0	1	91	0.010989010989	1.0
DHDDS_CCT	0	1	0	1	87	0.0114942528736	1.0
CD3EAP_GGT	0	1	0	1	86	0.0116279069767	1.0
DGAT1_GTT	1	6	0	7	82	0.0853658536585	1.0
KCTD4_TCG	7	10	1	43	91	0.472527472527	0.418604651163
CDO1_TAG	1	0	0	3	90	0.0333333333333	0.333333333333
UCK1_CTA	12	9	0	37	85	0.435294117647	0.567567567568
ADARB1_TGA	1	11	1	15	84	0.178571428571	0.866666666667
NEUROD2_AGT	11	0	0	12	81	0.148148148148	0.916666666667
DEDD2_TTA	8	1	0	25	87	0.287356321839	0.36
CUNH14ORF1_TCG	3	0	1	4	12	0.333333333333	1.0
CDC42SE2_GAG	0	4	0	6	88	0.0681818181818	0.666666666667
PRKX_CAA	10	6	0	22	74	0.297297297297	0.727272727273
UCK1_CTT	16	7	0	31	85	0.364705882353	0.741935483871
NEUROD2_AGG	2	10	1	16	81	0.197530864198	0.8125
DEDD2_TTT	0	8	0	11	87	0.126436781609	0.727272727273
NEUROD2_AGA	7	0	0	13	81	0.16049382716	0.538461538462
CUNH14ORF1_TCT	2	2	0	6	12	0.5	0.666666666667
CDC42SE2_GAA	0	6	0	8	88	0.0909090909091	0.75
PLA2G1B_GTA	4	4	0	20	86	0.232558139535	0.4
NKX3-2_GGA	0	2	0	2	81	0.0246913580247	1.0
TMEM180_ACT	0	2	0	2	44	0.0454545454545	1.0
RDH14_TTA	0	1	0	1	66	0.0151515151515	1.0
DLK1_CGT	5	15	0	26	80	0.325	0.769230769231
PIP4K2C_GCT	0	1	0	1	86	0.0116279069767	1.0
CDC42SE2_GAC	0	1	0	1	88	0.0113636363636	1.0
TSN_TGT	1	3	1	6	89	0.0674157303371	0.833333333333
BEND5_TTG	0	1	0	1	82	0.0121951219512	1.0
DLK1_CGA	11	8	0	29	80	0.3625	0.655172413793
DLK1_CGG	0	2	0	3	80	0.0375	0.666666666667
MERTK_ATA	0	1	0	1	92	0.0108695652174	1.0
NKX3-2_GGT	2	8	0	12	81	0.148148148148	0.833333333333
TSN_TGA	5	17	0	30	89	0.337078651685	0.733333333333
NTN4_ATA	0	2	0	2	89	0.0224719101124	1.0
UCP1_CCA	0	1	0	2	78	0.025641025641	0.5
TSN_TGG	0	1	0	1	89	0.0112359550562	1.0
LIPJ_GCC	0	1	0	1	47	0.0212765957447	1.0
SP7_GAA	0	2	0	2	85	0.0235294117647	1.0
LIPJ_GCG	10	0	0	18	47	0.382978723404	0.555555555556
KCNT1_CGT	0	2	0	2	73	0.027397260274	1.0
CECR5_GTA	4	7	1	20	74	0.27027027027	0.6
CACNA1B_TTA	0	4	0	5	70	0.0714285714286	0.8
CDC42EP2_CTA	17	5	0	43	89	0.483146067416	0.511627906977
FAM210B_CAA	0	8	0	9	89	0.101123595506	0.888888888889
CACNA1B_TTT	0	1	0	1	70	0.0142857142857	1.0
KCNT1_CGC	0	0	1	1	73	0.013698630137	1.0
CECR5_GTT	2	3	1	8	74	0.108108108108	0.75
KCNT1_CGA	2	2	0	5	73	0.0684931506849	0.8
PSMA1_CGT	0	2	0	2	90	0.0222222222222	1.0
CPQ_CCG	4	10	0	21	84	0.25	0.666666666667
GPR137C_GGG	0	4	0	4	88	0.0454545454545	1.0
NME6_ATC	0	1	0	1	87	0.0114942528736	1.0
CALHM2_TGT	0	5	0	7	88	0.0795454545455	0.714285714286
GPR137C_GGA	0	1	0	1	88	0.0113636363636	1.0
PSMA1_CGA	1	6	0	10	90	0.111111111111	0.7
PSMA1_CGC	0	3	0	15	90	0.166666666667	0.2
CERS4_GTC	0	1	0	1	83	0.0120481927711	1.0
FBXW10_ACG	0	0	1	1	12	0.0833333333333	1.0
PSMA1_CGG	0	5	0	8	90	0.0888888888889	0.625
TDP2_TCG	1	9	0	12	82	0.146341463415	0.833333333333
CALHM2_TGA	8	1	0	24	88	0.272727272727	0.375
CUNHXORF36_TGA	0	2	0	2	13	0.153846153846	1.0
ADRB3_GAT	2	8	0	21	72	0.291666666667	0.47619047619
KAL1_GTA	0	1	0	1	19	0.0526315789474	1.0
CTDSPL2_TAG	2	0	1	6	91	0.0659340659341	0.5
HN1L_TGC	9	1	0	14	77	0.181818181818	0.714285714286
MNX1_CCT	0	7	0	8	69	0.115942028986	0.875
F11R_ATT	0	2	0	2	91	0.021978021978	1.0
DHRS7_AGA	0	1	0	1	79	0.0126582278481	1.0
RPUSD4_ATT	0	1	0	1	89	0.0112359550562	1.0
ZNF740_GGG	0	6	0	7	91	0.0769230769231	0.857142857143
ZNF740_GGA	0	1	0	1	91	0.010989010989	1.0
STOML2_TTT	2	12	0	24	91	0.263736263736	0.583333333333
ARHGAP26_TAT	0	1	0	1	82	0.0121951219512	1.0
SLC25A15_ATT	0	1	0	1	82	0.0121951219512	1.0
TOP1MT_CCG	0	2	0	2	36	0.0555555555556	1.0
F11R_ATA	11	8	0	37	91	0.406593406593	0.513513513514
CCNYL1_ACG	1	5	0	7	89	0.0786516853933	0.857142857143
STOML2_TTA	1	5	1	7	91	0.0769230769231	1.0
WDR36_TGC	0	1	0	1	80	0.0125	1.0
SLC25A15_ATA	0	1	0	1	82	0.0121951219512	1.0
WDR36_TGA	4	2	0	10	80	0.125	0.6
GINS1_CCA	0	1	0	1	86	0.0116279069767	1.0
ARHGAP26_TAG	1	0	0	1	82	0.0121951219512	1.0
GINS1_CCC	5	10	1	31	86	0.360465116279	0.516129032258
SPACA9_TAG	1	3	0	4	34	0.117647058824	1.0
BABAM1_AAT	0	1	0	1	89	0.0112359550562	1.0
SPACA9_TAA	3	1	0	4	34	0.117647058824	1.0
IL6R_GGA	0	1	0	1	87	0.0114942528736	1.0
SHARPIN_CAT	0	3	0	4	81	0.0493827160494	0.75
SIPA1_TCA	0	1	0	1	80	0.0125	1.0
YPEL4_CAG	0	1	0	1	90	0.0111111111111	1.0
ABCD1_AAA	0	1	0	1	85	0.0117647058824	1.0
IMPDH2_TGC	0	1	0	1	92	0.0108695652174	1.0
IMPDH2_TGA	0	1	0	1	92	0.0108695652174	1.0
BABAM1_AAA	1	2	0	5	89	0.0561797752809	0.6
IMPDH2_TGG	3	0	1	4	92	0.0434782608696	1.0
PLPPR5_TTA	0	1	0	1	50	0.02	1.0
ENOPH1_AAT	0	9	0	10	92	0.108695652174	0.9
PTN_TAG	5	0	1	8	91	0.0879120879121	0.75
ABCD1_AAT	4	10	1	30	85	0.352941176471	0.5
IL6R_GGT	0	4	0	4	87	0.0459770114943	1.0
SHARPIN_CAA	0	1	0	1	81	0.0123456790123	1.0
WNT4_CTT	17	7	0	39	85	0.458823529412	0.615384615385
CACNG7_TAT	0	1	0	1	89	0.0112359550562	1.0
PCNX2_CCT	0	1	0	1	34	0.0294117647059	1.0
CLPS_GTT	1	6	1	16	77	0.207792207792	0.5
TNFRSF4_ATA	7	2	1	10	85	0.117647058824	1.0
TNFRSF4_ATC	0	4	0	5	85	0.0588235294118	0.8
CFL1_GTT	8	3	1	26	87	0.298850574713	0.461538461538
SMAD4_TAA	2	0	0	2	87	0.0229885057471	1.0
LGI4_CGA	0	1	0	1	81	0.0123456790123	1.0
NDUFB2_AAG	13	9	0	44	91	0.483516483516	0.5
PCNX2_CCA	0	1	0	1	34	0.0294117647059	1.0
WNT4_CTA	15	2	0	34	85	0.4	0.5
CACNG7_TAG	3	0	0	3	89	0.0337078651685	1.0
LEPREL1_TAA	0	1	0	1	17	0.0588235294118	1.0
UACA_CCT	0	1	0	1	79	0.0126582278481	1.0
LGI4_CGT	0	4	0	4	81	0.0493827160494	1.0
TNFRSF4_ATT	8	1	1	15	85	0.176470588235	0.666666666667
LEPREL1_TAG	1	0	0	1	17	0.0588235294118	1.0
RFC3_GGC	1	6	0	9	93	0.0967741935484	0.777777777778
CORT_GGT	1	5	0	9	22	0.409090909091	0.666666666667
TMED1_CCA	1	7	0	8	91	0.0879120879121	1.0
ENGASE_TCT	1	1	0	2	80	0.025	1.0
TMED1_CCC	0	1	0	1	91	0.010989010989	1.0
ANGPTL7_GGA	0	1	0	4	89	0.0449438202247	0.25
SYCN_GCT	5	6	0	27	70	0.385714285714	0.407407407407
TMED1_CCG	1	9	1	11	91	0.120879120879	1.0
CORT_GGA	0	2	0	2	22	0.0909090909091	1.0
DUSP8_ACG	1	3	0	4	70	0.0571428571429	1.0
ITPRIPL2_GAT	0	1	0	1	88	0.0113636363636	1.0
ENGASE_TCG	0	2	0	2	80	0.025	1.0
MNX1_CCA	1	7	0	10	69	0.144927536232	0.8
TMED1_CCT	0	3	0	3	91	0.032967032967	1.0
ENGASE_TCA	2	4	0	7	80	0.0875	0.857142857143
EMR2_TAT	0	1	0	1	5	0.2	1.0
ORC2_ATC	0	1	0	1	91	0.010989010989	1.0
USP16_CCG	2	13	0	16	88	0.181818181818	0.9375
CRTAC1_CGA	0	1	0	1	88	0.0113636363636	1.0
EMR2_TAG	1	0	0	1	5	0.2	1.0
EMR2_TAA	1	0	0	1	5	0.2	1.0
CRTAC1_CGT	0	4	0	4	88	0.0454545454545	1.0
LINS_GTT	0	1	0	1	42	0.0238095238095	1.0
KCNA2_TCG	7	9	0	28	90	0.311111111111	0.571428571429
NDUFA1_CAT	6	4	1	27	69	0.391304347826	0.407407407407
TSPAN7_GGG	0	1	0	1	86	0.0116279069767	1.0
UACA_CCA	0	1	0	1	79	0.0126582278481	1.0
DBF4_TGA	2	0	0	2	85	0.0235294117647	1.0
ENOPH1_AAA	0	0	1	1	92	0.0108695652174	1.0
DBF4_TGC	0	2	0	2	85	0.0235294117647	1.0
ABRAXAS1_GTC	0	1	0	1	9	0.111111111111	1.0
DGUOK_CTA	0	14	0	18	94	0.191489361702	0.777777777778
PFDN6_TTT	0	7	0	8	94	0.0851063829787	0.875
NDUFA1_CAG	4	11	0	21	69	0.304347826087	0.714285714286
NDUFA1_CAC	0	5	1	7	69	0.101449275362	0.857142857143
NDUFA1_CAA	10	1	1	19	69	0.275362318841	0.631578947368
TSPAN7_GGT	0	1	0	1	86	0.0116279069767	1.0
PFDN6_TTC	0	5	0	13	94	0.13829787234	0.384615384615
CLPS_GTA	6	1	0	19	77	0.246753246753	0.368421052632
PFDN6_TTA	10	1	1	19	94	0.202127659574	0.631578947368
PFDN6_TTG	0	4	0	6	94	0.063829787234	0.666666666667
ACAA1_TCA	0	2	1	4	71	0.056338028169	0.75
STYK1_ACG	5	13	1	40	92	0.434782608696	0.475
PPP1R13B_GCG	0	1	0	1	88	0.0113636363636	1.0
KAT5_GCA	0	2	0	2	88	0.0227272727273	1.0
KAT5_GCG	0	2	0	2	88	0.0227272727273	1.0
NARF_TTG	0	2	0	3	85	0.0352941176471	0.666666666667
NPAS1_GCG	0	1	0	2	83	0.0240963855422	0.5
KAT5_GCT	2	2	0	8	88	0.0909090909091	0.5
CYB5B_GTA	0	1	0	2	5	0.4	0.5
GRB14_TAT	0	1	0	1	89	0.0112359550562	1.0
AHI1_TGT	1	1	0	2	82	0.0243902439024	1.0
OASL_GCA	0	2	1	4	64	0.0625	0.75
ZNF395_CTA	4	9	0	20	89	0.224719101124	0.65
OASL_GCG	0	4	0	4	64	0.0625	1.0
POU2F2_CAT	0	1	0	1	80	0.0125	1.0
GRB14_TAG	0	11	1	13	89	0.14606741573	0.923076923077
AHI1_TGC	1	2	0	3	82	0.0365853658537	1.0
GRB14_TAC	0	1	0	1	89	0.0112359550562	1.0
GRB14_TAA	9	0	1	11	89	0.123595505618	0.909090909091
CUNH6ORF203_ACC	0	1	0	1	16	0.0625	1.0
BBS5_GCC	0	7	0	9	88	0.102272727273	0.777777777778
INPP5F_ACA	0	5	0	6	78	0.0769230769231	0.833333333333
BBS5_GCG	5	11	0	20	88	0.227272727273	0.8
SNX21_TGT	3	11	0	33	88	0.375	0.424242424242
SNX21_TGC	4	7	0	25	88	0.284090909091	0.44
SNX21_TGA	9	6	0	31	88	0.352272727273	0.483870967742
GPR183_GAA	0	1	0	1	65	0.0153846153846	1.0
ANXA4_TGA	2	0	0	2	87	0.0229885057471	1.0
DARC_CAA	0	1	0	1	7	0.142857142857	1.0
ANXA4_TGG	0	1	0	1	87	0.0114942528736	1.0
DNAJC19_TAG	2	0	0	2	86	0.0232558139535	1.0
DNAJC19_TAA	3	1	0	10	86	0.116279069767	0.4
BST2_TTT	2	5	0	8	69	0.115942028986	0.875
MARCH11_TAA	5	1	0	12	87	0.137931034483	0.5
LRP11_CGT	1	8	0	9	85	0.105882352941	1.0
MARCH11_TAG	1	1	0	4	87	0.0459770114943	0.5
RPS6KB2_CGT	0	3	0	3	92	0.0326086956522	1.0
BST2_TTC	0	5	0	5	69	0.0724637681159	1.0
BST2_TTA	7	3	1	19	69	0.275362318841	0.578947368421
BST2_TTG	0	3	0	3	69	0.0434782608696	1.0
SBK1_AAT	8	7	0	27	73	0.369863013699	0.555555555556
LRP11_CGG	0	6	0	6	85	0.0705882352941	1.0
CUNH11ORF53_GCG	1	3	0	4	15	0.266666666667	1.0
RNF122_CAC	0	1	0	2	93	0.0215053763441	0.5
ZNF134_CGA	0	1	0	2	37	0.0540540540541	0.5
CFAP58_CCA	5	12	0	22	80	0.275	0.772727272727
LRP11_CGA	0	4	0	4	85	0.0470588235294	1.0
EPDR1_TTC	1	2	0	7	73	0.0958904109589	0.428571428571
ZFPM1_CTA	0	3	0	4	70	0.0571428571429	0.75
EPDR1_TTA	2	10	1	18	73	0.246575342466	0.722222222222
ADGRF1_TCG	0	3	0	3	66	0.0454545454545	1.0
EPDR1_TTG	0	8	0	9	73	0.123287671233	0.888888888889
NEU1_GAT	0	1	0	1	91	0.010989010989	1.0
PRSS23_TTT	0	1	0	1	91	0.010989010989	1.0
TAS2R16_CTA	0	1	0	1	29	0.0344827586207	1.0
CFAP58_CCG	8	2	0	16	80	0.2	0.625
RAB7B_CTA	2	8	1	17	92	0.184782608696	0.647058823529
TOR4A_AAA	9	0	0	31	68	0.455882352941	0.290322580645
LUC7L_GTT	1	2	1	5	90	0.0555555555556	0.8
NEU1_GAA	0	3	0	3	91	0.032967032967	1.0
PRSS23_TTA	0	3	0	5	91	0.0549450549451	0.6
ZFPM1_CTT	0	3	0	3	70	0.0428571428571	1.0
EPDR1_TTT	0	6	0	7	73	0.0958904109589	0.857142857143
LUC7L_GTC	0	1	0	4	90	0.0444444444444	0.25
TOR4A_AAT	5	8	1	28	68	0.411764705882	0.5
LUC7L_GTA	0	6	1	7	90	0.0777777777778	1.0
NOS3_GTA	0	4	0	4	80	0.05	1.0
RAB7B_CTT	7	3	0	32	92	0.347826086957	0.3125
ANKRD66_TTA	4	10	0	31	80	0.3875	0.451612903226
ANKRD66_TTC	0	1	0	1	80	0.0125	1.0
PRDM12_GGA	0	4	0	5	89	0.0561797752809	0.8
WNK2_TGA	4	11	1	19	73	0.260273972603	0.842105263158
FIBIN_TGT	0	4	1	8	92	0.0869565217391	0.625
ATP6V1C1_TCG	8	16	0	43	90	0.477777777778	0.558139534884
ATP6V1C1_TCC	1	5	0	6	90	0.0666666666667	1.0
ATP6V1C1_TCA	0	2	0	2	90	0.0222222222222	1.0
ATAD5_GCG	0	4	0	4	85	0.0470588235294	1.0
FIBIN_TGA	2	0	0	3	92	0.0326086956522	0.666666666667
ANKRD66_TTT	0	3	0	3	80	0.0375	1.0
PRDM12_GGT	1	3	0	5	89	0.0561797752809	0.8
SACM1L_CGC	0	1	0	1	89	0.0112359550562	1.0
INTS1_TGA	0	2	0	3	77	0.038961038961	0.666666666667
EDF1_CTT	12	5	0	27	85	0.317647058824	0.62962962963
KAT8_GGA	0	1	0	1	87	0.0114942528736	1.0
CHAT_AAT	0	1	0	1	87	0.0114942528736	1.0
BABAM2_GCG	0	2	1	3	11	0.272727272727	1.0
TTC12_TAA	9	2	0	14	89	0.157303370787	0.785714285714
FBN2_CCG	0	0	1	1	79	0.0126582278481	1.0
PRSS35_GCT	0	1	0	1	92	0.0108695652174	1.0
FBN2_CCC	0	0	1	1	79	0.0126582278481	1.0
NR5A2_GCT	1	1	0	2	89	0.0224719101124	1.0
KAT8_GGT	10	10	0	37	87	0.425287356322	0.540540540541
PRSS35_GCA	1	3	0	4	92	0.0434782608696	1.0
NR5A2_GCA	1	1	0	2	89	0.0224719101124	1.0
NR5A2_GCG	3	4	0	14	89	0.157303370787	0.5
RAP1GAP2_CGT	1	10	0	15	86	0.174418604651	0.733333333333
PRSS35_GCG	2	6	0	8	92	0.0869565217391	1.0
SLC47A1_CGT	8	4	0	20	47	0.425531914894	0.6
TBC1D2B_CGA	0	1	0	1	83	0.0120481927711	1.0
CALM3_TGC	4	0	0	4	82	0.0487804878049	1.0
EFNB2_CCT	0	1	0	1	91	0.010989010989	1.0
TTC12_TAG	3	0	1	4	89	0.0449438202247	1.0
SLC47A1_CGG	0	1	0	1	47	0.0212765957447	1.0
SLC47A1_CGA	0	2	0	2	47	0.0425531914894	1.0
TBC1D2B_CGT	0	1	0	1	83	0.0120481927711	1.0
FAM32A_TTA	3	0	1	7	90	0.0777777777778	0.571428571429
KIAA0319_CTA	0	3	0	3	64	0.046875	1.0
XG_CAA	1	2	1	5	55	0.0909090909091	0.8
XG_CAC	0	4	0	4	55	0.0727272727273	1.0
SMTN_CAA	0	1	0	1	82	0.0121951219512	1.0
XG_CAG	1	1	0	3	55	0.0545454545455	0.666666666667
SCAMP3_GGT	0	1	0	1	86	0.0116279069767	1.0
ANKS1A_GTT	0	3	0	3	85	0.0352941176471	1.0
CUEDC2_TAT	0	6	0	6	92	0.0652173913043	1.0
DHRS1_AGA	0	2	0	2	89	0.0224719101124	1.0
KLF2_ACT	2	5	2	11	52	0.211538461538	0.818181818182
DHRS1_AGG	1	2	1	4	89	0.0449438202247	1.0
TPM1_TAG	2	0	0	2	89	0.0224719101124	1.0
SC5D_GGA	0	1	0	2	93	0.0215053763441	0.5
CCER1_GGT	0	7	0	9	80	0.1125	0.777777777778
SC5D_GGG	0	6	0	9	93	0.0967741935484	0.666666666667
XG_CAT	2	10	0	16	55	0.290909090909	0.75
PRKAA1_GGC	0	1	0	1	91	0.010989010989	1.0
DPEP1_AGT	0	2	1	4	89	0.0449438202247	0.75
CUEDC2_TAA	2	1	0	7	92	0.0760869565217	0.428571428571
ANKS1A_GTA	2	9	0	13	85	0.152941176471	0.846153846154
DHRS1_AGT	0	0	1	1	89	0.0112359550562	1.0
LBX2_TGG	0	1	0	1	89	0.0112359550562	1.0
LBX2_TGA	0	4	0	8	89	0.0898876404494	0.5
DOPEY2_GTG	0	1	0	1	80	0.0125	1.0
LBX2_TGC	0	3	0	3	89	0.0337078651685	1.0
ADAMTSL5_AGT	0	5	0	9	80	0.1125	0.555555555556
AKT1S1_ACG	0	3	0	3	82	0.0365853658537	1.0
SNAPC5_TTG	0	4	0	4	93	0.0430107526882	1.0
AKT1S1_ACC	0	1	0	1	82	0.0121951219512	1.0
TFAP2D_TAT	0	2	0	2	93	0.0215053763441	1.0
AKT1S1_ACA	0	1	0	1	82	0.0121951219512	1.0
PSMG1_TAA	2	0	0	2	89	0.0224719101124	1.0
LBX2_TGT	9	3	0	23	89	0.258426966292	0.521739130435
GTPBP2_TTA	7	3	1	18	88	0.204545454545	0.611111111111
ADAMTSL5_AGG	0	5	0	5	80	0.0625	1.0
PNMA8B_TAT	0	1	0	1	6	0.166666666667	1.0
TMEM138_AGC	0	1	0	1	94	0.0106382978723	1.0
MS4A8_GCG	0	3	1	5	31	0.161290322581	0.8
ARV1_GCG	1	3	0	6	90	0.0666666666667	0.666666666667
TMEM138_AGG	2	5	0	7	94	0.0744680851064	1.0
GFRA4_GAA	0	2	0	2	82	0.0243902439024	1.0
CST7_ACT	1	4	0	6	90	0.0666666666667	0.833333333333
HSD17B2_CGT	11	4	0	29	86	0.337209302326	0.51724137931
KBTBD13_CGT	0	7	1	10	77	0.12987012987	0.8
PRKCZ_ACA	1	1	0	2	82	0.0243902439024	1.0
LIG4_AAT	0	1	0	1	93	0.010752688172	1.0
CSPG5_TAG	2	0	1	3	86	0.0348837209302	1.0
HHIPL1_AGA	1	7	0	8	81	0.0987654320988	1.0
OSBPL7_TCG	0	1	0	1	87	0.0114942528736	1.0
ATAT1_GGG	1	1	0	2	86	0.0232558139535	1.0
MLH1_CGT	0	7	0	7	85	0.0823529411765	1.0
KBTBD13_CGA	12	6	1	29	77	0.376623376623	0.655172413793
HHIPL1_AGT	0	1	0	1	81	0.0123456790123	1.0
LPCAT3_CGA	0	6	0	6	95	0.0631578947368	1.0
HOXA7_CCA	13	3	0	29	80	0.3625	0.551724137931
AKR1B10_TGA	0	2	0	2	27	0.0740740740741	1.0
VPRBP_GCC	0	1	0	1	60	0.0166666666667	1.0
CAMKV_GAA	0	1	0	1	86	0.0116279069767	1.0
DNAJC30_TTT	0	4	0	5	88	0.0568181818182	0.8
TBX1_ACA	2	8	1	13	71	0.183098591549	0.846153846154
DFNB59_ACG	2	6	0	11	90	0.122222222222	0.727272727273
XRCC5_TAC	0	3	0	3	81	0.037037037037	1.0
XRCC5_TAA	6	0	0	7	81	0.0864197530864	0.857142857143
XRCC5_TAG	1	11	0	17	81	0.20987654321	0.705882352941
LRRC27_GCT	0	1	0	1	75	0.0133333333333	1.0
HOXA7_CCT	2	11	0	22	80	0.275	0.590909090909
CNOT4_TAA	2	0	0	2	91	0.021978021978	1.0
NARS2_TAG	2	10	1	20	93	0.215053763441	0.65
DDX39A_AGT	1	6	0	12	87	0.137931034483	0.583333333333
TMEM9B_TGT	0	1	0	1	90	0.0111111111111	1.0
KRT86_CTT	5	1	1	10	21	0.47619047619	0.7
USF3_GCG	0	1	0	1	46	0.0217391304348	1.0
EXOC4_TAG	9	0	0	16	81	0.197530864198	0.5625
EXOC4_TAA	11	11	0	39	81	0.481481481481	0.564102564103
CUNH17ORF62_CCA	1	2	0	4	15	0.266666666667	0.75
TMEM9B_TGA	1	0	1	2	90	0.0222222222222	1.0
GTF2H2_TGA	1	5	0	8	37	0.216216216216	0.75
TMEM9B_TGC	0	2	0	2	90	0.0222222222222	1.0
TMEM9B_TGG	0	0	1	1	90	0.0111111111111	1.0
GTF2H2_TGG	0	5	1	7	37	0.189189189189	0.857142857143
TFAP2B_AGA	0	1	0	2	89	0.0224719101124	0.5
CUNH17ORF62_CCC	0	0	1	1	15	0.0666666666667	1.0
ORC6_TTC	0	2	0	2	92	0.0217391304348	1.0
CPT2_CCG	1	8	0	11	90	0.122222222222	0.818181818182
CPT2_CCA	0	0	1	1	90	0.0111111111111	1.0
DNAJC11_CGT	0	3	0	4	89	0.0449438202247	0.75
EIF4A1_GCA	0	1	0	1	90	0.0111111111111	1.0
SARS2_GAT	0	2	0	3	86	0.0348837209302	0.666666666667
PPA2_TAG	2	0	1	3	86	0.0348837209302	1.0
DNAJC11_CGA	0	1	0	1	89	0.0112359550562	1.0
DNAJC11_CGC	0	2	0	2	89	0.0224719101124	1.0
GZMM_CGT	6	5	1	26	55	0.472727272727	0.461538461538
UFD1_AGG	1	2	0	3	12	0.25	1.0
FARSA_TGA	1	7	0	12	87	0.137931034483	0.666666666667
MDGA2_TGC	0	1	0	1	85	0.0117647058824	1.0
MDGA2_TGA	0	2	0	2	85	0.0235294117647	1.0
NRXN3_TTT	1	1	0	5	72	0.0694444444444	0.4
RNF123_ACG	0	1	0	1	88	0.0113636363636	1.0
RNF123_ACA	0	1	0	1	88	0.0113636363636	1.0
CHI3L1_GTT	0	3	1	5	81	0.0617283950617	0.8
EVPLL_GGA	0	1	0	1	5	0.2	1.0
RDH16_AGT	0	2	0	2	29	0.0689655172414	1.0
DNM1L_ATA	1	1	0	2	90	0.0222222222222	1.0
PTF1A_GTT	11	2	0	15	68	0.220588235294	0.866666666667
CCDC92_TGT	1	14	0	21	84	0.25	0.714285714286
LRRC14B_TTT	0	3	0	4	88	0.0454545454545	0.75
HEYL_TGA	0	3	1	6	87	0.0689655172414	0.666666666667
PRR27_AAC	1	2	0	9	47	0.191489361702	0.333333333333
SLC17A5_TCA	0	1	0	1	84	0.0119047619048	1.0
CCDC92_TGC	0	1	0	1	84	0.0119047619048	1.0
PDIA3_GCG	0	4	0	4	85	0.0470588235294	1.0
CCDC92_TGA	1	8	0	11	84	0.130952380952	0.818181818182
CCDC92_TGG	3	0	0	4	84	0.047619047619	0.75
PTF1A_GTC	0	6	0	6	68	0.0882352941176	1.0
MMP1_CCG	1	12	1	21	67	0.313432835821	0.666666666667
PTF1A_GTA	10	4	0	21	68	0.308823529412	0.666666666667
OSTN_ACT	2	11	1	18	93	0.193548387097	0.777777777778
PPP1R16B_TTT	0	1	0	3	82	0.0365853658537	0.333333333333
SLC17A5_TCC	0	2	0	2	84	0.0238095238095	1.0
LRRC14B_TTA	10	4	0	38	88	0.431818181818	0.368421052632
HEYL_TGT	4	8	0	27	87	0.310344827586	0.444444444444
IL15_GGG	3	8	0	34	91	0.373626373626	0.323529411765
IL15_GGC	3	9	0	24	91	0.263736263736	0.5
IL15_GGA	0	8	0	12	91	0.131868131868	0.666666666667
CRYBB2_TAG	0	4	1	10	78	0.128205128205	0.5
TMEM250_CCG	0	0	1	1	11	0.0909090909091	1.0
VAC14_CTT	0	1	0	1	81	0.0123456790123	1.0
TMEM250_CCA	0	3	1	5	11	0.454545454545	0.8
HS3ST1_GAT	4	9	0	28	88	0.318181818182	0.464285714286
CRYBB2_TAA	4	1	0	8	78	0.102564102564	0.625
COG5_CGT	0	1	0	1	79	0.0126582278481	1.0
IL15_GGT	1	12	0	26	91	0.285714285714	0.5
NRXN3_TTA	0	1	0	1	72	0.0138888888889	1.0
TMEM250_CCT	3	0	1	5	11	0.454545454545	0.8
CRYBB2_TAT	0	5	0	10	78	0.128205128205	0.5
VAC14_CTA	0	3	0	3	81	0.037037037037	1.0
ZNF695_GTC	0	1	0	1	9	0.111111111111	1.0
MAPK1IP1L_CAC	3	6	0	19	91	0.208791208791	0.473684210526
ZNF695_GTA	0	3	0	3	9	0.333333333333	1.0
C1QC_TAT	1	3	0	5	79	0.0632911392405	0.8
PPAP2B_CAT	0	2	0	2	39	0.0512820512821	1.0
CD33_GCG	1	1	0	7	17	0.411764705882	0.285714285714
B9D1_TGC	0	3	1	4	88	0.0454545454545	1.0
CLN5_AGT	0	2	0	2	88	0.0227272727273	1.0
TPK1_TTG	0	1	0	1	81	0.0123456790123	1.0
TPK1_TTA	0	7	0	7	81	0.0864197530864	1.0
VPS4A_CTA	0	1	0	1	87	0.0114942528736	1.0
PPAP2B_CAA	0	0	1	1	39	0.025641025641	1.0
TLL1_TAG	5	0	1	6	86	0.0697674418605	1.0
H1FX_TAT	1	0	0	1	5	0.2	1.0
C1QC_TAA	3	0	0	3	79	0.0379746835443	1.0
ZNF695_GTT	1	1	0	4	9	0.444444444444	0.5
CLN5_AGG	0	2	0	2	88	0.0227272727273	1.0
VPS4A_CTT	2	5	0	13	87	0.149425287356	0.538461538462
DUSP16_AGT	0	1	0	1	89	0.0112359550562	1.0
UBC_GCC	0	4	0	5	50	0.1	0.8
ODF4_GGG	0	1	0	1	64	0.015625	1.0
CLN5_AGA	0	2	0	2	88	0.0227272727273	1.0
TLCD2_TTT	5	5	0	35	71	0.492957746479	0.285714285714
PPWD1_ACT	0	0	1	1	91	0.010989010989	1.0
ARL6IP6_ATT	0	1	0	1	91	0.010989010989	1.0
NDUFA10_AGA	1	2	0	3	86	0.0348837209302	1.0
HLF_TTA	12	8	0	25	89	0.280898876404	0.8
SLC7A7_CGA	0	4	0	6	88	0.0681818181818	0.666666666667
ZNF212_TAA	1	6	0	21	75	0.28	0.333333333333
SLC7A7_CGG	0	3	0	3	88	0.0340909090909	1.0
PPWD1_ACG	1	7	0	10	91	0.10989010989	0.8
ARL6IP6_ATA	0	4	0	6	91	0.0659340659341	0.666666666667
ARL6IP6_ATC	0	1	0	1	91	0.010989010989	1.0
CUL1_TAG	5	1	0	15	88	0.170454545455	0.4
RPL32_TAG	1	8	0	13	86	0.151162790698	0.692307692308
PIR_GGC	0	2	0	2	85	0.0235294117647	1.0
SLC7A7_CGT	2	8	0	16	88	0.181818181818	0.625
CEP57L1_CTC	0	1	0	1	92	0.0108695652174	1.0
EID1_TCT	9	0	0	21	82	0.256097560976	0.428571428571
TMEM186_TTA	13	2	0	20	90	0.222222222222	0.75
CDCA7L_TTG	0	1	0	1	88	0.0113636363636	1.0
YTHDF1_ACT	0	2	0	6	85	0.0705882352941	0.333333333333
POLR2D_TGC	4	8	0	26	86	0.302325581395	0.461538461538
TMEM186_TTG	0	5	0	5	90	0.0555555555556	1.0
CDCA7L_TTA	0	2	0	2	88	0.0227272727273	1.0
DEDD_ATA	4	0	0	6	92	0.0652173913043	0.666666666667
YTHDF1_ACG	1	2	0	3	85	0.0352941176471	1.0
ARMC8_GCG	0	8	0	9	93	0.0967741935484	0.888888888889
POLR2D_TGT	0	2	0	2	86	0.0232558139535	1.0
TMEM186_TTT	1	1	1	3	90	0.0333333333333	1.0
YTHDF1_ACA	2	4	0	6	85	0.0705882352941	1.0
MKRN2OS_TTA	3	7	0	34	83	0.409638554217	0.294117647059
DPCD_GTT	2	7	1	17	86	0.197674418605	0.588235294118
GPR157_TTG	2	15	0	26	81	0.320987654321	0.653846153846
FRG1_CGT	1	8	0	11	84	0.130952380952	0.818181818182
HS3ST1_GAA	0	6	0	6	88	0.0681818181818	1.0
NOV_GGT	3	7	1	19	91	0.208791208791	0.578947368421
GPATCH3_TAT	0	1	0	1	89	0.0112359550562	1.0
DPCD_GTC	0	3	0	3	86	0.0348837209302	1.0
DPCD_GTA	2	12	0	16	86	0.186046511628	0.875
CASC5_TCG	0	4	0	7	49	0.142857142857	0.571428571429
NGRN_ACG	1	11	0	16	83	0.192771084337	0.75
JAM3_TGA	2	3	1	20	81	0.246913580247	0.3
FRG1_CGG	2	7	0	9	84	0.107142857143	1.0
GPATCH3_TAA	4	2	0	14	89	0.157303370787	0.428571428571
FRG1_CGC	4	0	1	7	84	0.0833333333333	0.714285714286
FRG1_CGA	5	4	1	22	84	0.261904761905	0.454545454545
ZNF644_TAC	0	1	0	1	89	0.0112359550562	1.0
ST8SIA3_ACG	0	1	0	3	84	0.0357142857143	0.333333333333
HRH3_AAT	16	2	0	36	81	0.444444444444	0.5
NR1H3_AAT	0	3	0	3	91	0.032967032967	1.0
FOXA1_GGA	2	5	0	13	82	0.158536585366	0.538461538462
RABL6_TGA	4	0	0	4	72	0.0555555555556	1.0
EID1_TCG	1	5	0	14	82	0.170731707317	0.428571428571
TMEM181_CTA	0	1	0	1	73	0.013698630137	1.0
ANKEF1_GCG	0	2	0	2	91	0.021978021978	1.0
ANHX_TGT	1	2	0	4	63	0.0634920634921	0.75
ST8SIA3_CCA	1	2	0	6	84	0.0714285714286	0.5
TMEM181_CTT	0	1	0	2	73	0.027397260274	0.5
KIF2C_CCG	0	4	0	4	91	0.043956043956	1.0
NAT8L_AGT	1	6	0	9	77	0.116883116883	0.777777777778
B4GALT1_TTA	0	4	0	4	87	0.0459770114943	1.0
ST8SIA3_CCG	0	2	0	2	84	0.0238095238095	1.0
MECOM_TGA	0	5	0	5	90	0.0555555555556	1.0
KXD1_CCT	2	4	0	7	87	0.0804597701149	0.857142857143
COX1_GGG	0	1	0	1	76	0.0131578947368	1.0
PRR9_CGG	3	0	0	4	87	0.0459770114943	0.75
BECN1_CCT	0	2	0	4	93	0.0430107526882	0.5
PRR9_CGC	4	0	0	5	87	0.0574712643678	0.8
DNAAF5_ATA	0	7	0	9	68	0.132352941176	0.777777777778
PRR9_CGA	3	0	0	4	87	0.0459770114943	0.75
IER5L_TTG	0	2	0	2	65	0.0307692307692	1.0
AP1B1_GTT	0	6	0	6	91	0.0659340659341	1.0
FAM222A_AAA	2	7	0	12	80	0.15	0.75
KIAA0753_CTA	0	1	0	1	82	0.0121951219512	1.0
DCLK2_CTA	0	2	0	2	82	0.0243902439024	1.0
NSMAF_GCG	0	1	0	1	82	0.0121951219512	1.0
DNAAF5_ATT	0	3	0	3	68	0.0441176470588	1.0
BECN1_CCG	9	18	0	44	93	0.47311827957	0.613636363636
PLA1A_CGA	2	10	0	14	83	0.168674698795	0.857142857143
PRR9_CGT	5	0	0	7	87	0.0804597701149	0.714285714286
LRSAM1_GTT	0	3	0	3	89	0.0337078651685	1.0
BECN1_CCA	0	2	0	2	93	0.0215053763441	1.0
CRYGN_CGT	9	8	0	29	75	0.386666666667	0.586206896552
HDAC4_TTT	0	1	0	1	78	0.0128205128205	1.0
JUN_GGT	10	13	0	37	80	0.4625	0.621621621622
ELN_GAT	7	6	0	26	63	0.412698412698	0.5
FAM91A1_GTA	0	1	0	1	90	0.0111111111111	1.0
NBPF11_TAG	1	0	0	1	4	0.25	1.0
ATP6AP1_GGA	0	2	0	5	86	0.0581395348837	0.4
PTHLH_GAA	1	3	0	4	90	0.0444444444444	1.0
RNF208_ACT	0	4	0	4	77	0.0519480519481	1.0
CCM2L_TTA	12	4	1	29	75	0.386666666667	0.586206896552
HDAC4_TTA	0	4	0	6	78	0.0769230769231	0.666666666667
JUN_GGC	0	1	0	1	80	0.0125	1.0
JUN_GGA	12	3	0	37	80	0.4625	0.405405405405
CRYGN_CGA	0	9	0	9	75	0.12	1.0
HDAC4_TTG	0	1	0	1	78	0.0128205128205	1.0
PTHLH_GAT	0	8	0	11	90	0.122222222222	0.727272727273
GTF2IRD1_GCA	0	1	0	1	84	0.0119047619048	1.0
RNF208_ACA	1	9	0	13	77	0.168831168831	0.769230769231
FAM91A1_GTT	0	1	0	1	90	0.0111111111111	1.0
RNF208_ACG	0	7	0	17	77	0.220779220779	0.411764705882
MON1B_GAA	0	2	0	2	86	0.0232558139535	1.0
B3GNT1_TGT	0	1	0	1	16	0.0625	1.0
BRSK2_TTA	2	7	0	20	70	0.285714285714	0.45
FAM156B_GGA	0	2	0	3	7	0.428571428571	0.666666666667
DOCK7_GCG	1	10	0	13	79	0.164556962025	0.846153846154
PHIP_TGA	7	0	1	9	89	0.101123595506	0.888888888889
BCL7C_AAC	0	1	0	1	88	0.0113636363636	1.0
BCL7C_AAA	9	2	0	23	88	0.261363636364	0.478260869565
EPPK1_ACA	0	1	0	1	53	0.0188679245283	1.0
DNAJC17_ACT	4	5	0	13	94	0.13829787234	0.692307692308
KBTBD4_TCA	0	0	1	1	91	0.010989010989	1.0
B3GNT1_TGA	0	1	0	1	16	0.0625	1.0
ATP2A3_AGA	0	2	0	2	81	0.0246913580247	1.0
MARCH3_AGA	0	8	0	8	88	0.0909090909091	1.0
NME4_CTA	9	3	1	35	81	0.432098765432	0.371428571429
UBTD2_GGG	2	10	0	21	92	0.228260869565	0.571428571429
UQCRB_TGA	1	0	0	2	4	0.5	0.5
B3GAT1_CTT	0	1	0	1	85	0.0117647058824	1.0
ELF3_CGA	1	5	0	8	91	0.0879120879121	0.75
GNB2_AGA	2	5	0	7	91	0.0769230769231	1.0
ELF3_CGC	2	4	0	11	91	0.120879120879	0.545454545455
LETM1_AGA	1	2	0	4	86	0.046511627907	0.75
ELF3_CGG	0	1	0	1	91	0.010989010989	1.0
B3GAT1_CTA	6	10	1	30	85	0.352941176471	0.566666666667
IL6R_ATG	0	1	0	1	87	0.0114942528736	1.0
CUNH1ORF112_GGC	0	3	0	3	16	0.1875	1.0
LETM1_AGT	0	2	0	2	86	0.0232558139535	1.0
PFKFB2_CGA	0	1	1	2	89	0.0224719101124	1.0
PUF60_CTT	0	3	0	4	86	0.046511627907	0.75
ELF3_CGT	4	15	0	30	91	0.32967032967	0.633333333333
GNB2_AGT	0	1	0	1	91	0.010989010989	1.0
PRUNE1_AAA	0	1	0	1	26	0.0384615384615	1.0
EGLN1_TTT	0	1	0	1	84	0.0119047619048	1.0
PTP4A1_TGC	0	5	0	5	85	0.0588235294118	1.0
ASPDH_GTT	3	7	0	14	82	0.170731707317	0.714285714286
KLK8_TTG	0	8	0	9	74	0.121621621622	0.888888888889
SMKR1_TAG	4	0	0	4	36	0.111111111111	1.0
KLK8_TTC	0	8	0	8	74	0.108108108108	1.0
EGLN1_TTG	18	6	0	35	84	0.416666666667	0.685714285714
LPGAT1_TTA	0	2	0	2	88	0.0227272727273	1.0
EGLN1_TTA	2	9	1	40	84	0.47619047619	0.3
KLK8_TTT	2	6	0	10	74	0.135135135135	0.8
TFAP2C_CAT	0	1	0	1	89	0.0112359550562	1.0
SMKR1_TAT	4	0	0	8	36	0.222222222222	0.5
ASPDH_GTA	11	2	0	31	82	0.378048780488	0.41935483871
E2F2_CGC	2	5	0	7	89	0.0786516853933	1.0
SETD7_ACT	0	1	0	1	89	0.0112359550562	1.0
PPAP2C_ACG	0	2	0	2	36	0.0555555555556	1.0
B9D1_GTT	6	12	0	35	88	0.397727272727	0.514285714286
HYI_TCT	13	4	0	24	84	0.285714285714	0.708333333333
TMEM79_TGA	1	4	0	10	88	0.113636363636	0.5
GOSR2_TAT	0	3	0	3	86	0.0348837209302	1.0
BCL2L1_TGT	6	2	1	11	91	0.120879120879	0.818181818182
SETD7_ACG	0	4	0	5	89	0.0561797752809	0.8
CUNH12ORF56_GCG	0	1	0	1	13	0.0769230769231	1.0
BUB1B_TAG	7	1	0	12	84	0.142857142857	0.666666666667
E2F2_CGG	2	4	0	6	89	0.0674157303371	1.0
HYI_TCG	1	13	1	22	84	0.261904761905	0.681818181818
TMEM79_TGT	0	4	0	4	88	0.0454545454545	1.0
HYI_TCA	12	9	0	36	84	0.428571428571	0.583333333333
HYI_TCC	4	8	0	18	84	0.214285714286	0.666666666667
PEX3_GGT	0	1	0	1	93	0.010752688172	1.0
SH3YL1_CAT	0	9	0	10	87	0.114942528736	0.9
ITPR1_ACA	0	1	0	1	84	0.0119047619048	1.0
SRRD_CAT	2	4	0	6	87	0.0689655172414	1.0
OTUD6B_GCG	4	8	0	23	67	0.34328358209	0.521739130435
GOLM1_GCA	0	1	1	2	85	0.0235294117647	1.0
AMOTL1_GTT	0	6	0	6	83	0.0722891566265	1.0
MFSD9_TGA	4	0	0	4	85	0.0470588235294	1.0
MFSD9_TGC	0	1	0	1	85	0.0117647058824	1.0
FRMD6_ACA	0	2	0	2	92	0.0217391304348	1.0
SRRD_CAA	0	2	0	2	87	0.0229885057471	1.0
SH3YL1_CAG	0	0	1	1	87	0.0114942528736	1.0
SRGAP2_CCG	5	9	0	16	89	0.179775280899	0.875
PEX3_GGG	1	4	1	10	93	0.10752688172	0.6
HNF4G_GTA	0	2	0	4	88	0.0454545454545	0.5
SH3YL1_CAC	4	18	0	28	87	0.32183908046	0.785714285714
SH3YL1_CAA	0	1	1	2	87	0.0229885057471	1.0
MFSD9_TGT	4	6	0	15	85	0.176470588235	0.666666666667
PQLC1_GGC	0	2	0	2	84	0.0238095238095	1.0
AMOTL1_GTA	1	7	0	8	83	0.0963855421687	1.0
FOXRED1_CTA	0	1	0	1	90	0.0111111111111	1.0
RNF20_TAG	2	0	0	2	86	0.0232558139535	1.0
RNF20_TAA	2	2	0	4	86	0.046511627907	1.0
KIAA1644_TTG	1	5	0	8	83	0.0963855421687	0.75
ZNF446_ACG	0	12	0	12	81	0.148148148148	1.0
CMTM7_CGA	15	2	0	27	83	0.325301204819	0.62962962963
TMEM104_CAC	0	1	0	1	91	0.010989010989	1.0
MAGOH_TTT	0	0	1	1	90	0.0111111111111	1.0
KIAA1644_TTA	3	0	0	3	83	0.0361445783133	1.0
ZNF446_ACA	0	1	0	1	81	0.0123456790123	1.0
MAGOH_TTA	0	1	0	1	90	0.0111111111111	1.0
ZNF446_ACT	2	6	0	11	81	0.135802469136	0.727272727273
KIAA1644_TTT	1	8	0	15	83	0.180722891566	0.6
MAGOH_TTG	0	1	0	1	90	0.0111111111111	1.0
CMTM7_CGT	14	6	0	32	83	0.385542168675	0.625
MYCL_CAA	0	1	0	1	86	0.0116279069767	1.0
ALDH1A3_AAT	0	1	0	1	84	0.0119047619048	1.0
SUCNR1_TAG	1	0	0	1	81	0.0123456790123	1.0
DYTN_ATA	1	2	0	8	64	0.125	0.375
SUCNR1_TAA	6	0	0	7	81	0.0864197530864	0.857142857143
BCL2_CCT	0	2	0	2	86	0.0232558139535	1.0
FGFRL1_GCT	0	1	0	1	74	0.0135135135135	1.0
DNAJB8_CTA	10	3	0	18	84	0.214285714286	0.722222222222
VSIG8_GTA	1	2	0	8	61	0.131147540984	0.375
SLC3A2_TCT	0	1	0	1	83	0.0120481927711	1.0
RAMP1_TTT	15	5	0	26	79	0.329113924051	0.769230769231
CUNHXORF58_CCG	2	1	0	5	11	0.454545454545	0.6
MPRIP_CTT	0	1	0	1	82	0.0121951219512	1.0
BCL2_CCA	0	7	0	7	86	0.0813953488372	1.0
CHCHD2_GGG	1	1	0	2	85	0.0235294117647	1.0
BCL2_CCG	1	6	1	14	86	0.162790697674	0.571428571429
IL22_GCA	0	2	0	5	89	0.0561797752809	0.4
RAMP1_TTA	5	1	0	8	79	0.101265822785	0.75
SLC3A2_TCA	0	2	0	2	83	0.0240963855422	1.0
VSIG8_GTT	0	5	0	5	61	0.0819672131148	1.0
IL22_GCG	11	11	0	35	89	0.393258426966	0.628571428571
RAMP1_TTG	14	3	0	39	79	0.493670886076	0.435897435897
UBE2V2_ATC	6	3	0	20	82	0.243902439024	0.45
SLC45A4_GTT	0	6	0	6	82	0.0731707317073	1.0
CUNH19ORF53_CCA	0	3	0	6	16	0.375	0.5
MAP4K1_AAT	0	1	0	1	83	0.0120481927711	1.0
ASB13_GGT	0	2	0	2	87	0.0229885057471	1.0
TMED5_TGA	5	1	0	6	93	0.0645161290323	1.0
SAT1_CGC	0	2	0	2	94	0.0212765957447	1.0
PPT1_GTC	0	1	0	1	93	0.010752688172	1.0
SAT1_CGA	7	1	1	15	94	0.159574468085	0.6
PPT1_GTA	2	6	1	11	93	0.118279569892	0.818181818182
WDR34_GGA	0	3	0	3	88	0.0340909090909	1.0
CUNH19ORF53_CCT	1	2	0	3	16	0.1875	1.0
SLC45A4_GTA	6	14	0	29	82	0.353658536585	0.689655172414
GGT6_TCA	0	2	0	4	84	0.047619047619	0.5
PPT1_GTT	0	1	0	2	93	0.0215053763441	0.5
SAT1_CGT	9	3	1	14	94	0.148936170213	0.928571428571
ZC3H15_CGG	4	10	0	34	87	0.390804597701	0.411764705882
PTGR1_ACC	0	1	0	1	79	0.0126582278481	1.0
SLC45A2_ACG	1	6	0	17	87	0.195402298851	0.411764705882
ZC3H15_CGC	8	6	0	40	87	0.459770114943	0.35
PTGR1_ACG	5	9	0	16	79	0.20253164557	0.875
ZC3H15_CGA	0	5	0	5	87	0.0574712643678	1.0
TRAF5_ACA	0	1	0	2	88	0.0227272727273	0.5
TMEM110_ACA	2	2	2	13	30	0.433333333333	0.461538461538
TRAF5_ACC	0	1	0	1	88	0.0113636363636	1.0
RABIF_ATT	1	5	1	23	90	0.255555555556	0.304347826087
TRAF5_ACG	1	8	0	9	88	0.102272727273	1.0
CABP5_GGA	0	2	0	2	84	0.0238095238095	1.0
BCL2L15_CTA	0	6	1	10	85	0.117647058824	0.7
RHNO1_ATT	0	3	1	4	91	0.043956043956	1.0
CUNH2ORF66_CAC	0	2	0	4	11	0.363636363636	0.5
SLC45A2_ACT	0	3	0	3	87	0.0344827586207	1.0
SH2D2A_ACG	0	3	0	4	79	0.0506329113924	0.75
TMEM110_ACT	0	1	0	1	30	0.0333333333333	1.0
TRAF5_ACT	0	1	0	1	88	0.0113636363636	1.0
TRPV5_ATA	0	6	0	6	70	0.0857142857143	1.0
LGALS3BP_TAA	3	2	0	6	72	0.0833333333333	0.833333333333
TMOD3_TGT	0	2	0	2	89	0.0224719101124	1.0
LGALS3BP_TAG	3	4	1	9	72	0.125	0.888888888889
DNAI2_TTA	13	3	0	37	90	0.411111111111	0.432432432432
FAM159A_CAG	0	1	0	1	73	0.013698630137	1.0
FAM159A_CAA	0	5	1	9	73	0.123287671233	0.666666666667
TMOD3_TGG	12	1	0	14	89	0.157303370787	0.928571428571
LRRC45_ACG	0	1	0	1	82	0.0121951219512	1.0
TMOD3_TGC	14	3	1	34	89	0.38202247191	0.529411764706
LRRC45_ACA	0	2	1	3	82	0.0365853658537	1.0
TMOD3_TGA	7	0	0	8	89	0.0898876404494	0.875
LGALS3BP_TAT	0	4	0	4	72	0.0555555555556	1.0
BMP2_ACA	0	2	0	2	86	0.0232558139535	1.0
TAS1R3_GAA	0	1	0	1	34	0.0294117647059	1.0
PLEKHF2_CTA	11	2	0	34	86	0.395348837209	0.382352941176
BMP2_ACG	0	1	0	1	86	0.0116279069767	1.0
PLEKHF2_CTC	0	3	0	3	86	0.0348837209302	1.0
CCDC77_ATA	0	2	0	5	85	0.0588235294118	0.4
GSTM1_GGA	0	1	0	1	5	0.2	1.0
STOML3_ACG	2	10	0	21	81	0.259259259259	0.571428571429
CUNH6ORF89_TGA	1	0	0	1	13	0.0769230769231	1.0
ZNF358_ATA	9	0	0	11	72	0.152777777778	0.818181818182
PRR11_TAG	2	0	0	2	86	0.0232558139535	1.0
GPD2_CGG	0	1	0	1	89	0.0112359550562	1.0
PRR11_TAC	1	6	0	9	86	0.104651162791	0.777777777778
CUNH6ORF89_TGT	0	1	0	1	13	0.0769230769231	1.0
PRR11_TAT	6	10	1	28	86	0.325581395349	0.607142857143
ZNF580_TTG	6	0	0	12	53	0.22641509434	0.5
IL1RL2_CGT	7	13	0	31	80	0.3875	0.645161290323
HHATL_CTA	1	2	0	3	90	0.0333333333333	1.0
NANOS3_ACG	2	14	0	19	89	0.213483146067	0.842105263158
SERINC4_ACG	9	6	1	25	64	0.390625	0.64
ABT1_GGT	1	4	0	6	86	0.0697674418605	0.833333333333
NANOS3_ACA	0	8	0	12	89	0.134831460674	0.666666666667
FCHO2_CCG	3	9	1	17	81	0.20987654321	0.764705882353
EIF4E2_ACT	0	1	0	1	86	0.0116279069767	1.0
RPL39_CCT	4	9	0	34	72	0.472222222222	0.382352941176
NANOS3_ACT	1	7	0	8	89	0.0898876404494	1.0
CMAS_TTG	0	2	0	2	86	0.0232558139535	1.0
HOXC8_AGG	0	0	1	1	89	0.0112359550562	1.0
EIF4E2_ACG	3	8	0	16	86	0.186046511628	0.6875
RPL39_CCC	2	3	0	9	72	0.125	0.555555555556
RPL39_CCG	9	0	0	13	72	0.180555555556	0.692307692308
TM2D1_CAT	0	1	0	1	85	0.0117647058824	1.0
PPP2CA_AGG	5	3	0	34	85	0.4	0.235294117647
FRMD4A_CGT	0	1	0	1	79	0.0126582278481	1.0
VARS2_TCG	0	2	0	2	84	0.0238095238095	1.0
CNNM1_CAA	1	7	0	12	83	0.144578313253	0.666666666667
ENO3_CTT	3	4	0	13	89	0.14606741573	0.538461538462
CEP55_CCG	13	5	1	31	87	0.35632183908	0.612903225806
PPP2CA_AGT	0	1	0	1	85	0.0117647058824	1.0
TM2D1_CAG	0	2	0	2	85	0.0235294117647	1.0
FRMD4A_CGA	0	1	0	1	79	0.0126582278481	1.0
DAPK3_CTT	5	12	0	25	84	0.297619047619	0.68
TM2D1_CAC	10	8	0	24	85	0.282352941176	0.75
ANKRD2_CTT	0	2	0	2	54	0.037037037037	1.0
IL-15L_ATA	0	0	1	1	4	0.25	1.0
ENO3_CTA	1	2	0	3	89	0.0337078651685	1.0
CNNM1_CAT	0	1	0	1	83	0.0120481927711	1.0
LAMTOR4_ATC	0	1	0	1	93	0.010752688172	1.0
CCDC50_GGT	0	3	0	3	87	0.0344827586207	1.0
ABHD3_TAA	7	0	0	21	87	0.241379310345	0.333333333333
ABHD3_TAG	0	9	0	23	87	0.264367816092	0.391304347826
TSKU_AAT	0	9	0	9	94	0.0957446808511	1.0
SPTBN5_CTA	0	1	0	1	47	0.0212765957447	1.0
CCDC50_GGG	9	13	0	41	87	0.471264367816	0.536585365854
RPL37_ACA	0	1	0	1	89	0.0112359550562	1.0
GNRHR_GCA	0	2	0	2	88	0.0227272727273	1.0
CCDC50_GGC	8	9	0	43	87	0.494252873563	0.395348837209
TSKU_AAA	10	1	0	15	94	0.159574468085	0.733333333333
CHM_ACG	0	3	0	4	78	0.0512820512821	0.75
ERP44_CCG	9	8	1	40	88	0.454545454545	0.45
CHM_ACA	0	2	0	2	78	0.025641025641	1.0
CHM_ACC	0	2	0	2	78	0.025641025641	1.0
ERP44_CCC	0	2	0	4	88	0.0454545454545	0.5
PIM3_CGC	0	1	0	1	75	0.0133333333333	1.0
PIM3_CGA	2	12	0	23	75	0.306666666667	0.608695652174
RPL34_CCG	9	4	1	16	88	0.181818181818	0.875
SMIM24_CTA	8	5	1	21	62	0.338709677419	0.666666666667
RPL34_CCA	0	3	0	3	88	0.0340909090909	1.0
RTL6_ATT	0	1	0	1	10	0.1	1.0
RPL34_CCT	0	2	1	4	88	0.0454545454545	0.75
SMIM24_CTT	1	7	1	24	62	0.387096774194	0.375
ZSCAN26_CGG	0	5	0	9	62	0.145161290323	0.555555555556
PIM3_CGT	6	14	0	32	75	0.426666666667	0.625
BCL7B_CCG	0	9	0	11	87	0.126436781609	0.818181818182
BECN1_ACG	0	3	0	3	93	0.0322580645161	1.0
SORBS2_TCG	0	5	1	8	89	0.0898876404494	0.75
KIAA1045_GTA	0	2	0	2	31	0.0645161290323	1.0
CCL11_TTG	5	2	1	11	32	0.34375	0.727272727273
PTP4A2_GCG	15	6	0	45	92	0.489130434783	0.466666666667
PSMC3IP_TCG	9	4	0	15	93	0.161290322581	0.866666666667
ACER3_CCG	16	9	0	42	90	0.466666666667	0.595238095238
PSMC3IP_TCC	16	10	0	33	93	0.354838709677	0.787878787879
BDNF_CCG	4	9	0	28	73	0.383561643836	0.464285714286
MPHOSPH9_TTC	0	2	0	2	87	0.0229885057471	1.0
FAM221B_ACT	0	1	0	1	87	0.0114942528736	1.0
KIAA1045_GTT	0	1	0	1	31	0.0322580645161	1.0
CUNH1ORF112_GGT	0	4	0	4	16	0.25	1.0
CDC42_CCG	0	1	0	1	86	0.0116279069767	1.0
ATP5G1_TCA	1	4	0	12	93	0.129032258065	0.416666666667
ATP5G1_TCC	0	1	0	1	93	0.010752688172	1.0
RBX1_CAT	0	5	0	5	86	0.0581395348837	1.0
ATP5G1_TCG	13	1	0	21	93	0.225806451613	0.666666666667
SLC16A13_CCG	2	13	0	16	85	0.188235294118	0.9375
HRH2_ATT	1	3	0	6	85	0.0705882352941	0.666666666667
IL27RA_TCA	0	2	1	3	79	0.0379746835443	1.0
IL27RA_TCG	0	7	0	7	79	0.0886075949367	1.0
EMC2_CCT	1	5	0	7	93	0.0752688172043	0.857142857143
RBX1_CAA	0	1	0	2	86	0.0232558139535	0.5
TOMM22_TGC	4	0	0	4	84	0.047619047619	1.0
EMC2_CCC	7	1	1	12	93	0.129032258065	0.75
SSB_TGC	0	2	0	3	87	0.0344827586207	0.666666666667
MPST_ATT	14	3	1	38	85	0.447058823529	0.473684210526
EMC2_CCG	4	0	0	4	93	0.0430107526882	1.0
CSRP2BP_TCG	0	3	0	3	59	0.0508474576271	1.0
CATIP_GGA	1	6	0	8	81	0.0987654320988	0.875
ABI1_CTA	0	3	0	3	91	0.032967032967	1.0
MDM1_ACG	9	12	0	44	89	0.494382022472	0.477272727273
ABI1_CTC	0	5	0	5	91	0.0549450549451	1.0
MDM1_ACA	5	8	0	23	89	0.258426966292	0.565217391304
NDUFB11_GGA	2	8	0	20	79	0.253164556962	0.5
MDM1_ACC	1	9	0	14	89	0.157303370787	0.714285714286
NDUFB11_GGC	0	1	0	1	79	0.0126582278481	1.0
RPS28_CGT	3	7	0	17	72	0.236111111111	0.588235294118
RGS19_GAA	0	6	0	7	90	0.0777777777778	0.857142857143
VHL_AAT	0	3	0	3	77	0.038961038961	1.0
CCDC158_CCT	0	0	1	1	89	0.0112359550562	1.0
TRMT112_TCT	8	13	0	30	89	0.337078651685	0.7
NDUFB11_GGT	0	2	0	2	79	0.0253164556962	1.0
MDM1_ACT	2	8	0	16	89	0.179775280899	0.625
MYT1_GCG	0	3	0	3	86	0.0348837209302	1.0
ABI1_CTT	1	2	0	4	91	0.043956043956	0.75
CAP1_AGT	0	0	1	1	92	0.0108695652174	1.0
VHL_AAG	0	3	0	5	77	0.0649350649351	0.6
KHNYN_TCA	0	2	1	3	92	0.0326086956522	1.0
CCDC158_CCC	1	8	0	14	89	0.157303370787	0.642857142857
RPS28_CGA	2	6	0	11	72	0.152777777778	0.727272727273
VHL_AAA	0	1	0	2	77	0.025974025974	0.5
CCDC158_CCG	1	9	1	14	89	0.157303370787	0.785714285714
CANX_TTA	0	0	1	1	89	0.0112359550562	1.0
UBE2Q2_CTT	0	1	0	1	83	0.0120481927711	1.0
ARHGAP5_ACG	0	1	0	2	81	0.0246913580247	0.5
COX8C_ACA	0	1	0	1	4	0.25	1.0
CAPZA3_CTA	0	1	0	1	91	0.010989010989	1.0
POPDC3_TAG	1	0	1	2	93	0.0215053763441	1.0
POPDC3_TAA	5	0	0	10	93	0.10752688172	0.5
CACYBP_GCA	0	4	0	4	83	0.0481927710843	1.0
RPS13_CCA	10	2	0	24	87	0.275862068966	0.5
CARF_GCG	8	11	0	40	87	0.459770114943	0.475
UBE2Q2_CTG	0	4	0	4	83	0.0481927710843	1.0
PPAPDC1A_TAA	1	0	0	1	39	0.025641025641	1.0
HTRA1_TGA	1	0	0	1	83	0.0120481927711	1.0
HTRA1_TGC	2	9	0	12	83	0.144578313253	0.916666666667
MUCL1_AAT	0	2	2	5	15	0.333333333333	0.8
HTRA1_TGG	15	12	0	40	83	0.481927710843	0.675
SLC25A44_AGG	2	7	1	13	88	0.147727272727	0.769230769231
SLC25A44_AGA	0	12	1	14	88	0.159090909091	0.928571428571
TAB3_GCA	0	0	1	1	90	0.0111111111111	1.0
HTRA1_TGT	9	12	0	31	83	0.373493975904	0.677419354839
NCR3LG1_AAC	0	1	0	2	60	0.0333333333333	0.5
AFF2_CGA	0	1	0	1	81	0.0123456790123	1.0
SLC25A44_AGT	0	5	1	8	88	0.0909090909091	0.75
BCAR1_AGG	1	2	0	8	88	0.0909090909091	0.375
BCAR1_AGA	0	3	0	3	88	0.0340909090909	1.0
LEPROT_TTG	3	9	0	15	88	0.170454545455	0.8
IGFLR1_CTT	0	1	0	1	67	0.0149253731343	1.0
LEPROT_TTA	1	2	0	17	88	0.193181818182	0.176470588235
SH3GLB2_GTA	10	8	0	38	86	0.441860465116	0.473684210526
FAM178B_ATA	14	9	1	36	78	0.461538461538	0.666666666667
IRF5_TCT	2	4	0	7	91	0.0769230769231	0.857142857143
IGFLR1_CTA	0	3	0	3	67	0.044776119403	1.0
GPATCH11_TCA	0	10	0	12	91	0.131868131868	0.833333333333
TOMM22_TGT	6	0	0	6	84	0.0714285714286	1.0
SOX18_GGT	1	8	0	11	54	0.203703703704	0.818181818182
CD109_GTA	0	1	0	1	78	0.0128205128205	1.0
IRF5_TCC	1	1	0	3	91	0.032967032967	0.666666666667
IRF5_TCA	0	2	1	3	91	0.032967032967	1.0
IRF5_TCG	4	17	0	33	91	0.362637362637	0.636363636364
SH3GLB2_GTT	8	12	1	38	86	0.441860465116	0.552631578947
EFCAB1_GCG	9	3	1	24	90	0.266666666667	0.541666666667
SHROOM4_CCG	0	4	0	4	82	0.0487804878049	1.0
ZFR2_TGA	2	8	1	11	70	0.157142857143	1.0
EFCAB1_GCC	0	12	0	14	90	0.155555555556	0.857142857143
FOXN3_CAA	0	3	0	3	90	0.0333333333333	1.0
EFCAB1_GCA	2	9	0	16	90	0.177777777778	0.6875
LRRC38_CCT	11	10	0	30	79	0.379746835443	0.7
TMPRSS5_AAT	3	4	0	13	75	0.173333333333	0.538461538462
CLDN6_CTT	0	1	0	1	86	0.0116279069767	1.0
EFCAB1_GCT	2	7	0	20	90	0.222222222222	0.45
FOXN3_CAT	1	5	0	10	90	0.111111111111	0.6
RNF217_AGT	0	1	0	1	77	0.012987012987	1.0
SARS2_ATA	10	7	1	37	86	0.43023255814	0.486486486486
LRRC38_CCG	2	8	0	11	79	0.139240506329	0.909090909091
TMPRSS5_AAA	3	7	0	13	75	0.173333333333	0.769230769231
HK3_TCG	5	9	0	24	87	0.275862068966	0.583333333333
HK3_TCA	0	0	1	1	87	0.0114942528736	1.0
LRRC38_CCA	11	6	1	34	79	0.430379746835	0.529411764706
DNPH1_AGT	13	4	0	32	78	0.410256410256	0.53125
PTGES3_TAT	1	3	0	12	91	0.131868131868	0.333333333333
NSD3_TAA	1	0	0	1	19	0.0526315789474	1.0
IVL_AAT	2	14	1	22	79	0.278481012658	0.772727272727
KCNQ1_ATA	11	3	1	36	75	0.48	0.416666666667
ZNF302_GGC	1	0	1	2	4	0.5	1.0
CTSZ_GCA	2	6	0	10	88	0.113636363636	0.8
KLHL41_TGT	0	1	0	1	86	0.0116279069767	1.0
ZNF302_GGG	0	1	0	1	4	0.25	1.0
PTGES3_TAG	1	0	0	1	91	0.010989010989	1.0
DNPH1_AGG	0	5	0	5	78	0.0641025641026	1.0
KCNQ1_ATT	0	3	0	3	75	0.04	1.0
IRF8_TGA	6	0	0	8	88	0.0909090909091	0.75
PTGES3_TAC	2	4	0	11	91	0.120879120879	0.545454545455
IRF8_TGG	0	1	0	1	88	0.0113636363636	1.0
PTGES3_TAA	0	1	0	1	91	0.010989010989	1.0
DNPH1_AGA	15	1	1	24	78	0.307692307692	0.708333333333
CTSZ_GCT	0	4	0	9	88	0.102272727273	0.444444444444
KLHL41_TGA	2	0	0	12	86	0.139534883721	0.166666666667
RAB40A_GAA	1	0	0	1	9	0.111111111111	1.0
SLC29A1_TCG	1	5	1	8	88	0.0909090909091	0.875
PPP1R1B_CAT	11	4	2	42	90	0.466666666667	0.404761904762
CIB4_AGT	0	7	0	7	87	0.0804597701149	1.0
SLC29A1_TCA	0	3	0	4	88	0.0454545454545	0.75
ZNF354B_GTA	1	3	0	4	29	0.137931034483	1.0
ZNF354B_GTC	0	2	0	3	29	0.103448275862	0.666666666667
HSPB8_TGC	0	2	0	3	85	0.0352941176471	0.666666666667
PRCC_CTA	4	14	0	35	88	0.397727272727	0.514285714286
HSPB8_TGA	0	4	0	14	85	0.164705882353	0.285714285714
ME3_TTG	1	6	0	17	87	0.195402298851	0.411764705882
SNRPG_CCG	8	2	1	13	85	0.152941176471	0.846153846154
MPIG6B_GCA	0	1	0	1	13	0.0769230769231	1.0
PPP1R1B_CAA	1	7	0	10	90	0.111111111111	0.8
RNF217_AGC	0	1	0	1	77	0.012987012987	1.0
SNRK_CCA	0	1	0	1	79	0.0126582278481	1.0
TRIM58_CCA	0	1	1	2	81	0.0246913580247	1.0
HSPB8_TGT	0	4	0	4	85	0.0470588235294	1.0
ZNF354B_GTT	0	6	0	6	29	0.206896551724	1.0
SUMO3_GCA	1	7	0	13	74	0.175675675676	0.615384615385
SUMO3_GCC	1	3	0	5	74	0.0675675675676	0.8
SAMD11_GTT	1	5	0	9	85	0.105882352941	0.666666666667
KBTBD11_ATT	6	1	1	16	54	0.296296296296	0.5
SUMO3_GCG	5	9	0	19	74	0.256756756757	0.736842105263
ATP6V0E2_TTG	9	1	1	28	76	0.368421052632	0.392857142857
OXSM_CTA	0	2	0	2	90	0.0222222222222	1.0
SAMD11_GTA	2	10	0	32	85	0.376470588235	0.375
IVL_AAA	0	1	0	1	79	0.0126582278481	1.0
SUMO3_GCT	15	4	0	37	74	0.5	0.513513513514
SNRPG_CCA	5	2	1	13	85	0.152941176471	0.615384615385
GPT2_GTA	2	3	0	5	87	0.0574712643678	1.0
ATP6V0E2_TTT	2	7	0	31	76	0.407894736842	0.290322580645
ACBD7_GAG	0	3	0	3	81	0.037037037037	1.0
CPXM1_CAA	0	2	0	2	88	0.0227272727273	1.0
RABEPK_ACG	2	11	0	20	91	0.21978021978	0.65
PMP2_TTT	0	1	0	1	55	0.0181818181818	1.0
LAT2_CGA	11	7	0	35	77	0.454545454545	0.514285714286
TMBIM1_ATA	10	1	1	30	91	0.32967032967	0.4
LAT2_CGC	0	4	0	4	77	0.0519480519481	1.0
GALR1_TTA	8	1	0	19	88	0.215909090909	0.473684210526
PCBD2_CTC	2	5	0	10	79	0.126582278481	0.7
PCBD2_CTA	1	9	0	17	79	0.215189873418	0.588235294118
PCBD2_CTG	0	1	0	1	79	0.0126582278481	1.0
DRD4_TGA	2	6	1	10	54	0.185185185185	0.9
PLSCR3_TAC	0	2	1	3	87	0.0344827586207	1.0
PMP2_TTG	0	2	0	2	55	0.0363636363636	1.0
LAT2_CGT	8	4	0	27	77	0.350649350649	0.444444444444
GALR1_TTT	1	3	0	4	88	0.0454545454545	1.0
RORA_CCC	0	1	0	1	83	0.0120481927711	1.0
PMP2_TTC	0	0	1	1	55	0.0181818181818	1.0
NAA38_TGA	0	1	0	4	87	0.0459770114943	0.25
PMP2_TTA	0	3	0	3	55	0.0545454545455	1.0
RORA_CCG	0	1	0	1	83	0.0120481927711	1.0
ACPL2_GCA	0	2	0	2	7	0.285714285714	1.0
RPL13A_CGG	0	1	0	1	90	0.0111111111111	1.0
TVP23B_ACG	4	3	1	15	32	0.46875	0.533333333333
PLSCR3_TAA	2	0	0	2	87	0.0229885057471	1.0
TVP23B_ACA	0	1	0	1	32	0.03125	1.0
TVP23B_ACC	0	1	0	1	32	0.03125	1.0
PCBD2_CTT	14	8	1	34	79	0.430379746835	0.676470588235
TMEM8A_AGT	0	1	0	1	80	0.0125	1.0
PCP4L1_TAA	3	0	0	3	89	0.0337078651685	1.0
UBE3B_TGA	13	3	0	16	90	0.177777777778	1.0
MICAL2_ATA	1	4	0	7	77	0.0909090909091	0.714285714286
UBE2D4_ACA	0	2	0	2	55	0.0363636363636	1.0
TFCP2L1_TGA	0	3	0	3	87	0.0344827586207	1.0
EIF3I_GCG	12	10	1	39	90	0.433333333333	0.589743589744
SCIN_TAG	3	0	0	3	85	0.0352941176471	1.0
TMEM8A_AGA	0	1	0	1	80	0.0125	1.0
EIF3I_GCA	2	5	1	10	90	0.111111111111	0.8
PCP4L1_TAT	7	1	0	9	89	0.101123595506	0.888888888889
DSTN_ACT	6	12	0	36	89	0.404494382022	0.5
SCIN_TAA	1	10	0	12	85	0.141176470588	0.916666666667
TRPM5_ACT	0	4	0	5	73	0.0684931506849	0.8
IFNB1_GTC	0	1	0	1	75	0.0133333333333	1.0
RTN3_TAA	0	4	0	4	85	0.0470588235294	1.0
P4HA2_GTA	0	1	0	1	87	0.0114942528736	1.0
SAMD14_TTA	3	9	0	13	85	0.152941176471	0.923076923077
ALG13_CGA	3	5	0	12	31	0.387096774194	0.666666666667
ING4_GAT	0	1	0	1	93	0.010752688172	1.0
ALG13_CGC	5	0	0	7	31	0.225806451613	0.714285714286
DNAJC25_GGT	10	2	0	21	57	0.368421052632	0.571428571429
STRAP_GCG	10	7	1	37	92	0.402173913043	0.486486486486
ALG13_CGG	4	2	1	9	31	0.290322580645	0.777777777778
EFNA1_TCT	1	4	1	10	93	0.10752688172	0.6
NAA38_TGC	0	1	0	1	87	0.0114942528736	1.0
ANKRD39_TCC	0	1	0	1	90	0.0111111111111	1.0
TRPM5_ACA	0	1	0	1	73	0.013698630137	1.0
TRIAP1_TGG	0	1	0	1	88	0.0113636363636	1.0
EFNA1_TCC	0	3	0	4	93	0.0430107526882	0.75
EFNA1_TCA	0	8	1	9	93	0.0967741935484	1.0
EFNA1_TCG	9	1	0	18	93	0.193548387097	0.555555555556
ALG13_CGT	4	1	0	9	31	0.290322580645	0.555555555556
BOLA1_GAC	2	7	0	12	88	0.136363636364	0.75
OIT3_GCT	0	0	1	1	89	0.0112359550562	1.0
CYSLTR1_GTT	0	0	1	1	84	0.0119047619048	1.0
STAT1_CGA	0	2	0	2	85	0.0235294117647	1.0
NOP2_GCG	0	6	0	7	88	0.0795454545455	0.857142857143
PSMD13_GCG	2	7	0	12	90	0.133333333333	0.75
HSPA1B_AGA	1	1	1	5	12	0.416666666667	0.6
CFAP53_AGC	1	0	0	4	66	0.0606060606061	0.25
STAT1_CGT	1	3	0	6	85	0.0705882352941	0.666666666667
ACTL8_TGA	0	5	1	16	80	0.2	0.375
OIT3_GCG	3	11	0	28	89	0.314606741573	0.5
DNAJA4_TTA	3	5	0	9	85	0.105882352941	0.888888888889
OIT3_GCA	0	1	0	1	89	0.0112359550562	1.0
ZFAND5_TTC	0	4	0	24	87	0.275862068966	0.166666666667
ZFAND5_TTA	0	2	0	2	87	0.0229885057471	1.0
HSPA1B_AGT	0	4	0	5	12	0.416666666667	0.8
DUXA_TCG	3	6	1	21	46	0.45652173913	0.47619047619
DUXA_TCA	0	1	0	1	46	0.0217391304348	1.0
SLC29A1_GTA	0	8	0	15	88	0.170454545455	0.533333333333
ZNF112_CTA	0	2	0	2	52	0.0384615384615	1.0
RFX8_GTC	0	1	0	1	73	0.013698630137	1.0
RFX8_GTA	0	2	0	4	73	0.0547945205479	0.5
RASL11B_GCT	0	1	0	1	89	0.0112359550562	1.0
TNFSF9_CTT	1	10	0	14	87	0.16091954023	0.785714285714
RDH5_ATT	8	10	0	42	88	0.477272727273	0.428571428571
ZNF831_TTA	0	3	0	4	76	0.0526315789474	0.75
SAMD8_CGT	10	9	0	30	91	0.32967032967	0.633333333333
SLC29A1_GTT	0	4	0	4	88	0.0454545454545	1.0
RASL11B_GCG	2	10	0	14	89	0.157303370787	0.857142857143
RDH5_ATA	8	3	0	30	88	0.340909090909	0.366666666667
PRLH_AGA	5	2	0	19	49	0.387755102041	0.368421052632
RFX8_GTT	0	1	0	1	73	0.013698630137	1.0
MRPL34_GGA	2	9	0	13	91	0.142857142857	0.846153846154
RAB11FIP5_TAG	5	7	1	21	87	0.241379310345	0.619047619048
ADCYAP1_CGT	12	1	0	25	83	0.301204819277	0.52
MRPL34_GGG	1	1	0	3	91	0.032967032967	0.666666666667
TMEM30B_TAT	11	8	1	42	87	0.48275862069	0.47619047619
XPA_TGT	0	1	0	1	92	0.0108695652174	1.0
KCTD3_TGA	0	4	0	6	82	0.0731707317073	0.666666666667
KCTD3_TGC	2	3	0	15	82	0.182926829268	0.333333333333
ADCYAP1_CGA	3	4	0	10	83	0.120481927711	0.7
MRPL34_GGT	1	8	1	11	91	0.120879120879	0.909090909091
ADCYAP1_CGG	0	4	0	7	83	0.0843373493976	0.571428571429
XPA_TGG	0	1	0	1	92	0.0108695652174	1.0
CCSAP_TCC	0	0	1	1	81	0.0123456790123	1.0
CCSAP_TCA	0	1	1	2	81	0.0246913580247	1.0
XPA_TGC	0	4	0	4	92	0.0434782608696	1.0
CCSAP_TCG	0	4	0	5	81	0.0617283950617	0.8
XPA_TGA	2	7	0	10	92	0.108695652174	0.9
PIWIL2_TGA	2	7	0	17	90	0.188888888889	0.529411764706
DLK2_CGT	1	7	0	9	89	0.101123595506	0.888888888889
FAM131B_TTT	0	1	0	2	87	0.0229885057471	0.5
ESPN_TCT	0	1	0	1	70	0.0142857142857	1.0
KIAA1731NL_GTT	1	0	0	2	4	0.5	0.5
DLK2_CGG	0	1	0	1	89	0.0112359550562	1.0
TSPAN4_CAA	4	9	2	36	80	0.45	0.416666666667
DLK2_CGA	1	8	0	13	89	0.14606741573	0.692307692308
FAM131B_TTC	1	3	0	4	87	0.0459770114943	1.0
CLK4_ACG	8	13	0	35	89	0.393258426966	0.6
ESPN_TCA	0	1	0	1	70	0.0142857142857	1.0
ESPN_TCG	0	2	0	2	70	0.0285714285714	1.0
SPAG7_ACG	9	1	0	21	87	0.241379310345	0.47619047619
SPAG7_ACA	3	4	0	11	87	0.126436781609	0.636363636364
SBK2_CCT	0	2	0	2	75	0.0266666666667	1.0
IL15RA_GTT	2	8	0	13	89	0.14606741573	0.769230769231
FITM2_ATA	4	0	0	5	81	0.0617283950617	0.8
FITM2_ATC	0	1	0	1	81	0.0123456790123	1.0
SPATA13_GCG	0	2	0	2	78	0.025641025641	1.0
IL15RA_GTC	0	1	0	1	89	0.0112359550562	1.0
SPAG7_ACT	3	5	0	10	87	0.114942528736	0.8
IL15RA_GTA	3	7	0	14	89	0.157303370787	0.714285714286
KIAA0232_ACA	0	1	0	1	76	0.0131578947368	1.0
FITM2_ATT	1	2	1	6	81	0.0740740740741	0.666666666667
SPATA13_GCT	0	2	0	3	78	0.0384615384615	0.666666666667
CLNS1A_TGT	0	3	1	4	84	0.047619047619	1.0
ATOX1_ATC	4	7	0	16	69	0.231884057971	0.6875
CWC27_GTC	0	4	0	4	83	0.0481927710843	1.0
ATOX1_ATA	3	0	0	3	69	0.0434782608696	1.0
CD209_TCG	1	6	0	11	33	0.333333333333	0.636363636364
ACTB_GGT	0	1	0	1	79	0.0126582278481	1.0
SLC5A5_TAT	0	3	0	4	81	0.0493827160494	0.75
PCYOX1_CCG	1	10	0	11	86	0.127906976744	1.0
CLNS1A_TGG	0	4	1	5	84	0.0595238095238	1.0
ATOX1_ATT	1	4	1	13	69	0.188405797101	0.461538461538
CD209_TCT	0	2	0	2	33	0.0606060606061	1.0
PCYOX1_CCC	0	1	0	1	86	0.0116279069767	1.0
CLNS1A_TGC	1	7	0	9	84	0.107142857143	0.888888888889
PCYOX1_CCA	0	1	0	1	86	0.0116279069767	1.0
SLC5A5_TAG	1	0	0	1	81	0.0123456790123	1.0
ACTB_GGG	0	1	0	1	79	0.0126582278481	1.0
ACTB_GGA	7	6	0	34	79	0.430379746835	0.382352941176
SLC5A5_TAA	5	2	1	12	81	0.148148148148	0.666666666667
GPRC5C_AAT	0	8	0	14	89	0.157303370787	0.571428571429
YBX2_CTT	15	2	0	19	85	0.223529411765	0.894736842105
FOXD2_ACT	0	1	0	1	60	0.0166666666667	1.0
OPRD1_GAT	1	7	0	12	89	0.134831460674	0.666666666667
RNF149_TAG	5	11	0	25	89	0.280898876404	0.64
NAV1_TGA	1	2	0	10	64	0.15625	0.3
DPYSL3_CTT	0	5	0	5	83	0.0602409638554	1.0
THAP8_CGA	1	1	0	3	55	0.0545454545455	0.666666666667
RNF149_TAC	0	1	0	1	89	0.0112359550562	1.0
ND4L_TAC	1	9	0	12	78	0.153846153846	0.833333333333
FOXD2_ACA	3	10	0	17	60	0.283333333333	0.764705882353
FBXO36_GGC	0	1	0	1	86	0.0116279069767	1.0
GPRC5C_AAA	0	2	0	2	89	0.0224719101124	1.0
AKAP4_TCG	1	13	0	17	81	0.20987654321	0.823529411765
FOXD2_ACG	0	1	0	1	60	0.0166666666667	1.0
ND4L_TAT	1	6	0	7	78	0.0897435897436	1.0
DPYSL3_CTA	9	6	1	35	83	0.421686746988	0.457142857143
CIAO1_TAG	1	0	0	1	93	0.010752688172	1.0
CAPN12_CTT	0	2	0	2	72	0.0277777777778	1.0
CIAO1_TAA	2	0	0	3	93	0.0322580645161	0.666666666667
ANKUB1_CAT	0	3	0	3	80	0.0375	1.0
TMEM178B_GAT	1	4	0	5	77	0.0649350649351	1.0
RNF11_TAT	0	0	1	1	90	0.0111111111111	1.0
CENPF_GTA	0	1	0	1	80	0.0125	1.0
JPH1_TAT	1	1	0	5	84	0.0595238095238	0.4
YDJC_ACG	0	2	0	2	89	0.0224719101124	1.0
CATSPER4_GTA	1	6	0	8	86	0.093023255814	0.875
MTCH2_CCG	1	15	0	23	92	0.25	0.695652173913
TNFAIP8L1_TGT	15	3	0	27	80	0.3375	0.666666666667
MTCH2_CCA	0	0	1	1	92	0.0108695652174	1.0
CAPN12_CTA	0	6	0	8	72	0.111111111111	0.75
JPH1_TAA	2	0	0	2	84	0.0238095238095	1.0
PWP1_CAA	0	2	0	2	90	0.0222222222222	1.0
TMEM178B_GAA	3	8	0	16	77	0.207792207792	0.6875
RNF11_TAC	9	9	1	29	90	0.322222222222	0.655172413793
YDJC_ACT	0	5	0	6	89	0.0674157303371	0.833333333333
RNF11_TAA	2	0	0	2	90	0.0222222222222	1.0
SMIM3_TTT	2	1	0	9	92	0.0978260869565	0.333333333333
GPD1_TTA	3	4	0	14	91	0.153846153846	0.5
TECRL_CGG	1	6	0	9	83	0.10843373494	0.777777777778
TECRL_CGA	0	3	0	3	83	0.0361445783133	1.0
ENKUR_CCG	3	11	0	41	92	0.445652173913	0.341463414634
TECRL_CGC	0	6	1	8	83	0.0963855421687	0.875
GPD1_TTG	0	2	0	2	91	0.021978021978	1.0
MLYCD_CAA	4	8	0	12	81	0.148148148148	1.0
DUPD1_CGT	4	8	0	27	86	0.313953488372	0.444444444444
TMEM158_TCT	5	4	1	16	36	0.444444444444	0.625
YPEL1_TAA	2	8	0	18	90	0.2	0.555555555556
TECRL_CGT	3	12	0	39	83	0.469879518072	0.384615384615
SMIM3_TTG	0	2	0	2	92	0.0217391304348	1.0
GPD1_TTT	0	1	0	1	91	0.010989010989	1.0
SMIM3_TTA	2	0	0	5	92	0.054347826087	0.4
ENKUR_CCT	0	1	0	1	92	0.0108695652174	1.0
SMIM3_TTC	2	0	0	2	92	0.0217391304348	1.0
DUPD1_CGA	1	8	0	10	86	0.116279069767	0.9
DUPD1_CGC	0	1	1	2	86	0.0232558139535	1.0
PLAG1_AGA	3	1	0	7	94	0.0744680851064	0.571428571429
MLYCD_CAT	0	3	0	3	81	0.037037037037	1.0
STOML3_TAA	7	0	0	7	81	0.0864197530864	1.0
DUPD1_CGG	0	3	0	3	86	0.0348837209302	1.0
PTPLAD2_TCG	1	4	0	7	18	0.388888888889	0.714285714286
APBA3_CAT	0	2	0	2	80	0.025	1.0
APITD1_GGT	2	2	1	9	29	0.310344827586	0.555555555556
STOML3_TAG	2	0	0	3	81	0.037037037037	0.666666666667
TAF10_CCG	0	1	0	1	86	0.0116279069767	1.0
ZNF419_CTA	0	1	0	1	7	0.142857142857	1.0
ASCL3_ACG	12	2	1	30	87	0.344827586207	0.5
TAF10_CCC	1	8	0	9	86	0.104651162791	1.0
PTPLAD2_TCT	0	5	0	5	18	0.277777777778	1.0
APBA3_CAA	4	5	0	15	80	0.1875	0.6
MUC21_AGG	0	2	0	2	58	0.0344827586207	1.0
PYM1_GTA	0	6	1	7	46	0.152173913043	1.0
PYM1_GTC	1	1	1	4	46	0.0869565217391	0.75
EXOC6_ACG	5	7	1	27	87	0.310344827586	0.481481481481
TNFAIP8L1_TGG	6	1	0	7	80	0.0875	1.0
SCARB2_TAA	0	4	0	9	90	0.1	0.444444444444
ENTPD2_CAT	2	5	0	10	79	0.126582278481	0.7
CUNH10ORF120_TAA	1	3	1	5	13	0.384615384615	1.0
ST6GALNAC6_TAA	6	0	0	8	90	0.0888888888889	0.75
ENTPD2_CAA	0	9	1	11	79	0.139240506329	0.909090909091
CUNH9ORF153_CCC	0	1	0	1	10	0.1	1.0
PSMB2_GTA	1	11	0	15	93	0.161290322581	0.8
CUNH9ORF153_CCG	0	4	0	4	10	0.4	1.0
FAM98B_TAC	1	6	0	9	72	0.125	0.777777777778
NCAPD2_GTT	0	0	1	1	90	0.0111111111111	1.0
IRF2BPL_TAA	1	0	0	1	70	0.0142857142857	1.0
IRF2BPL_TAC	0	3	0	3	70	0.0428571428571	1.0
MTM1_CGC	1	7	0	16	91	0.175824175824	0.5
TNFAIP8L1_TGA	0	3	0	3	80	0.0375	1.0
IRF2BPL_TAG	1	0	0	1	70	0.0142857142857	1.0
CUNH10ORF120_TAG	3	0	0	3	13	0.230769230769	1.0
ARPC5_TCT	0	2	0	2	90	0.0222222222222	1.0
MTM1_CGT	0	1	0	1	91	0.010989010989	1.0
IRF2BPL_TAT	0	7	0	10	70	0.142857142857	0.7
ARPC5_TCC	0	1	0	1	90	0.0111111111111	1.0
HSBP1_GTT	9	0	0	10	86	0.116279069767	0.9
ARPC5_TCA	6	1	0	12	90	0.133333333333	0.583333333333
TTC19_GTT	1	9	1	11	86	0.127906976744	1.0
ARPC5_TCG	0	6	0	7	90	0.0777777777778	0.857142857143
TMEM87B_TGA	0	7	0	8	90	0.0888888888889	0.875
TMEFF1_CCG	1	5	0	6	48	0.125	1.0
RHOXF2B_TGT	0	1	1	2	5	0.4	1.0
FAM221A_CTT	3	8	0	11	85	0.129411764706	1.0
ZKSCAN1_ATT	0	1	0	1	74	0.0135135135135	1.0
ABCC3_GTA	0	2	0	5	81	0.0617283950617	0.4
WBP1L_TTG	0	4	0	4	88	0.0454545454545	1.0
WBP1L_TTA	0	4	0	5	88	0.0568181818182	0.8
LMO1_GGT	12	11	0	40	89	0.449438202247	0.575
ZKSCAN1_ATA	0	2	0	2	74	0.027027027027	1.0
ZNF644_CTC	0	2	0	2	89	0.0224719101124	1.0
COL20A1_GTA	0	3	0	3	61	0.0491803278689	1.0
RHOXF2B_TGA	0	1	0	2	5	0.4	0.5
FAM221A_CTC	15	3	0	40	85	0.470588235294	0.45
ZNF644_CTG	14	8	1	42	89	0.47191011236	0.547619047619
FAM221A_CTA	2	11	0	15	85	0.176470588235	0.866666666667
LMO1_GGA	0	2	0	2	89	0.0224719101124	1.0
WBP1L_TTT	0	3	0	3	88	0.0340909090909	1.0
LMO1_GGG	0	2	0	2	89	0.0224719101124	1.0
BTF3L4_TTC	0	3	0	3	88	0.0340909090909	1.0
LXN_GGG	1	5	0	9	91	0.0989010989011	0.666666666667
PDXP_CGG	0	6	0	6	74	0.0810810810811	1.0
STT3A_TGA	2	0	0	2	89	0.0224719101124	1.0
CHMP4A_TAA	1	0	0	1	44	0.0227272727273	1.0
LXN_GGC	4	10	0	41	91	0.450549450549	0.341463414634
FHL2_AAT	4	7	0	32	91	0.351648351648	0.34375
PDXP_CGA	12	1	0	21	74	0.283783783784	0.619047619048
HSD17B13_CAA	1	6	0	8	64	0.125	0.875
PCYT2_AAT	1	6	0	8	85	0.0941176470588	0.875
DRAXIN_TGT	0	5	0	5	88	0.0568181818182	1.0
MANEAL_AGT	0	6	1	8	89	0.0898876404494	0.875
TRH_AAA	0	2	0	2	85	0.0235294117647	1.0
TTC19_GTC	5	13	0	38	86	0.441860465116	0.473684210526
PDXP_CGT	7	14	0	25	74	0.337837837838	0.84
LXN_GGT	0	2	0	3	91	0.032967032967	0.666666666667
CHMP4A_TAT	1	1	0	4	44	0.0909090909091	0.5
MANEAL_AGA	6	6	0	17	89	0.191011235955	0.705882352941
TRH_AAT	11	7	0	27	85	0.317647058824	0.666666666667
PCYT2_AAA	0	1	0	1	85	0.0117647058824	1.0
RNF121_AGT	0	4	0	4	85	0.0470588235294	1.0
MYO7A_CTA	0	3	0	3	84	0.0357142857143	1.0
MANEAL_AGG	0	3	0	3	89	0.0337078651685	1.0
KIAA0232_ACG	0	3	0	4	76	0.0526315789474	0.75
RHBDL1_TAA	1	0	0	1	88	0.0113636363636	1.0
HSBP1_GTA	5	0	0	10	86	0.116279069767	0.5
PLSCR3_GGT	0	3	0	6	87	0.0689655172414	0.5
SERP2_TTG	0	5	1	8	36	0.222222222222	0.75
HSBP1_GTC	4	0	0	8	86	0.093023255814	0.5
SERP2_TTA	4	0	0	4	36	0.111111111111	1.0
SERP2_TTC	4	7	1	15	36	0.416666666667	0.8
MAST3_TGC	0	1	0	1	78	0.0128205128205	1.0
MAST3_TGA	2	4	1	22	78	0.282051282051	0.318181818182
CSF2_CAC	0	2	0	4	85	0.0470588235294	0.5
ABCD3_AGG	0	2	0	2	88	0.0227272727273	1.0
PRR15L_CCA	13	7	0	40	95	0.421052631579	0.5
LRRC20_CAC	1	2	0	3	90	0.0333333333333	1.0
PRR15L_CCG	8	15	0	40	95	0.421052631579	0.575
LRRC20_CAA	7	11	0	39	90	0.433333333333	0.461538461538
SART1_GGA	0	2	1	3	86	0.0348837209302	1.0
SHANK2_CAT	0	3	0	4	76	0.0526315789474	0.75
CIAPIN1_TAG	1	7	0	12	93	0.129032258065	0.666666666667
BCL2L10_ACG	0	3	0	3	58	0.051724137931	1.0
LRRC20_CAT	16	5	1	33	90	0.366666666667	0.666666666667
HNRNPK_AGG	0	1	0	1	89	0.0112359550562	1.0
PRR15L_CCT	2	6	1	12	95	0.126315789474	0.75
PKP4_TAA	1	0	0	1	86	0.0116279069767	1.0
SHANK2_CAA	0	1	0	1	76	0.0131578947368	1.0
UXT_ATA	7	1	0	9	91	0.0989010989011	0.888888888889
TMEM252_TCG	9	8	0	37	88	0.420454545455	0.459459459459
OXCT1_TCG	2	13	0	18	83	0.21686746988	0.833333333333
CUNH16ORF92_CTC	0	1	0	1	14	0.0714285714286	1.0
CUNH16ORF92_CTA	4	1	1	7	14	0.5	0.857142857143
TPM3_AGT	2	13	0	17	89	0.191011235955	0.882352941176
CLK3_CCG	1	6	0	12	90	0.133333333333	0.583333333333
RASSF5_CCA	3	7	1	16	87	0.183908045977	0.6875
FCGR3B_TCG	0	1	0	1	5	0.2	1.0
ZC3HAV1_TGA	5	1	0	6	80	0.075	1.0
HAGHL_TAT	10	1	1	21	61	0.344262295082	0.571428571429
YWHAH_GAA	0	1	0	1	87	0.0114942528736	1.0
LRP12_ACG	0	2	0	3	86	0.0348837209302	0.666666666667
TBX2_TGT	5	19	0	37	78	0.474358974359	0.648648648649
RAB39B_ACG	0	2	0	2	87	0.0229885057471	1.0
CUNH11ORF63_ACG	0	1	0	1	14	0.0714285714286	1.0
SH3GLB1_GCG	5	12	0	20	90	0.222222222222	0.85
HAGHL_TAG	1	0	0	1	61	0.016393442623	1.0
YWHAH_GAT	0	1	0	1	87	0.0114942528736	1.0
KCNB1_TGT	0	1	0	1	87	0.0114942528736	1.0
BMP8A_AGA	0	4	0	7	31	0.225806451613	0.571428571429
TBX2_TGG	0	3	0	3	78	0.0384615384615	1.0
FBXW10_CCG	0	0	1	1	12	0.0833333333333	1.0
TBX2_TGA	0	6	0	6	78	0.0769230769231	1.0
PCBD1_CCT	3	14	0	29	85	0.341176470588	0.586206896552
POC1A_CGA	2	12	0	16	87	0.183908045977	0.875
TNFRSF6B_GGT	5	4	0	11	54	0.203703703704	0.818181818182
POC1A_CGG	0	1	0	2	87	0.0229885057471	0.5
SNX32_AAT	0	4	0	4	58	0.0689655172414	1.0
WTIP_GTC	0	2	0	2	82	0.0243902439024	1.0
APEH_GCG	0	3	0	3	89	0.0337078651685	1.0
ACLY_AGA	0	1	0	1	87	0.0114942528736	1.0
PCBD1_CCG	11	1	0	12	85	0.141176470588	1.0
OLFML2B_AAT	0	2	1	5	90	0.0555555555556	0.6
PCBD1_CCA	13	8	1	34	85	0.4	0.647058823529
TNFRSF6B_GGA	3	5	0	19	54	0.351851851852	0.421052631579
POC1A_CGT	1	3	0	6	87	0.0689655172414	0.666666666667
DHX32_TTA	0	3	0	6	90	0.0666666666667	0.5
RPL6_GGG	0	1	0	1	80	0.0125	1.0
KIAA0040_GTA	3	1	0	4	80	0.05	1.0
PLEK2_GCG	7	8	0	24	91	0.263736263736	0.625
MXD1_AAC	0	1	0	1	90	0.0111111111111	1.0
PLEK2_GCA	0	6	0	6	91	0.0659340659341	1.0
CRABP1_AGT	0	9	0	18	83	0.21686746988	0.5
KIAA0040_GTG	1	6	0	10	80	0.125	0.7
RNF150_GCT	0	2	0	2	84	0.0238095238095	1.0
ISPD_AAC	0	1	0	2	80	0.025	0.5
ACHE_GTT	0	7	1	12	88	0.136363636364	0.666666666667
FAM122B_CGG	0	11	0	14	88	0.159090909091	0.785714285714
FAM122B_CGA	6	5	0	44	88	0.5	0.25
FAM122B_CGC	7	2	0	36	88	0.409090909091	0.25
CRABP1_AGA	7	6	0	30	83	0.361445783133	0.433333333333
CCL18_GAT	2	0	0	2	11	0.181818181818	1.0
CRABP1_AGC	0	2	1	3	83	0.0361445783133	1.0
KIAA0040_GTT	4	5	1	27	80	0.3375	0.37037037037
CRABP1_AGG	0	2	1	3	83	0.0361445783133	1.0
FAM122B_CGT	3	6	0	23	88	0.261363636364	0.391304347826
ZCWPW2_CTC	0	4	0	8	85	0.0941176470588	0.5
ZCWPW2_CTA	0	4	0	4	85	0.0470588235294	1.0
OGFR_GGT	0	2	0	2	83	0.0240963855422	1.0
ISPD_AAT	0	2	0	2	80	0.025	1.0
ACHE_GTA	0	2	1	3	88	0.0340909090909	1.0
ACSM2B_CGC	0	4	0	5	18	0.277777777778	0.8
STAT5B_ATT	0	1	0	1	50	0.02	1.0
BMP8A_AGT	0	3	0	3	31	0.0967741935484	1.0
NDUFA3_GCG	1	12	0	17	92	0.184782608696	0.764705882353
F2RL3_AAG	0	4	0	4	81	0.0493827160494	1.0
FOXG1_GAA	11	8	0	29	77	0.376623376623	0.655172413793
NDUFA3_GCA	14	5	0	40	92	0.434782608696	0.475
IGLON5_CGA	0	0	1	1	78	0.0128205128205	1.0
NOL6_TCG	1	5	0	6	84	0.0714285714286	1.0
FAM83H_TTT	0	3	0	3	81	0.037037037037	1.0
TMEM232_TCG	0	9	0	14	79	0.177215189873	0.642857142857
F2RL3_AAT	5	8	0	23	81	0.283950617284	0.565217391304
TPM3_AGC	3	12	0	15	89	0.168539325843	1.0
TMEM232_TCC	0	1	0	1	79	0.0126582278481	1.0
NDUFA8_GGT	9	4	1	22	93	0.236559139785	0.636363636364
XAB2_ACA	0	1	0	1	85	0.0117647058824	1.0
MYL12B_AGA	0	1	0	1	26	0.0384615384615	1.0
C6H4ORF22_ATC	0	0	1	1	4	0.25	1.0
C6H4ORF22_ATA	0	1	0	1	4	0.25	1.0
NDUFA8_GGA	1	4	0	6	93	0.0645161290323	0.833333333333
MYL12B_AGG	1	4	0	11	26	0.423076923077	0.454545454545
HOXB2_ACT	0	3	0	3	85	0.0352941176471	1.0
COPS7B_GCG	6	7	0	22	90	0.244444444444	0.590909090909
TNFRSF17_TAT	0	2	0	2	85	0.0235294117647	1.0
ZNF624_ATC	0	1	0	1	41	0.0243902439024	1.0
RPL19_CGA	0	1	0	1	85	0.0117647058824	1.0
GINS2_AGC	0	2	0	3	89	0.0337078651685	0.666666666667
EGLN3_CTA	1	7	0	9	83	0.10843373494	0.888888888889
FGF3_GAT	1	12	0	16	74	0.216216216216	0.8125
COPS7B_GCT	0	2	0	2	90	0.0222222222222	1.0
HOXB2_ACG	0	1	0	1	85	0.0117647058824	1.0
TNFRSF17_TAC	0	1	0	1	85	0.0117647058824	1.0
TMEM169_AAT	1	3	0	4	88	0.0454545454545	1.0
TNFRSF17_TAA	2	8	0	19	85	0.223529411765	0.526315789474
SAMD12_GCG	9	10	0	26	83	0.313253012048	0.730769230769
TMEM207_ATA	11	10	0	30	83	0.361445783133	0.7
SAMD12_GCC	0	1	0	1	83	0.0120481927711	1.0
SAMD12_GCA	2	8	0	18	83	0.21686746988	0.555555555556
GNAT3_TGA	5	1	1	15	81	0.185185185185	0.466666666667
AQP11_GTT	10	5	0	28	87	0.32183908046	0.535714285714
PTRHD1_TTT	4	9	1	18	91	0.197802197802	0.777777777778
ZFP90_CCT	0	1	0	1	82	0.0121951219512	1.0
MEIS3_CGT	10	6	0	26	82	0.317073170732	0.615384615385
ZAR1_GCC	0	1	0	1	68	0.0147058823529	1.0
CUNH20ORF27_GCG	0	2	0	2	16	0.125	1.0
AQP11_GTC	0	1	0	1	87	0.0114942528736	1.0
AQP11_GTA	1	6	0	8	87	0.0919540229885	0.875
ZFP90_CCA	0	1	0	1	82	0.0121951219512	1.0
MEIS3_CGA	6	5	0	30	82	0.365853658537	0.366666666667
TMEM42_TCC	1	2	0	3	88	0.0340909090909	1.0
ZFP90_CCG	0	10	0	10	82	0.121951219512	1.0
TRIM14_AGT	0	3	0	3	82	0.0365853658537	1.0
PCID2_AAT	0	2	0	2	85	0.0235294117647	1.0
CUNHXORF40B_AAC	0	1	0	1	5	0.2	1.0
IL7R_TGA	0	9	1	10	92	0.108695652174	1.0
DSC1_TGA	2	0	0	3	84	0.0357142857143	0.666666666667
TRIM14_AGA	0	7	0	8	82	0.0975609756098	0.875
SCGB3A1_GAA	9	4	0	21	60	0.35	0.619047619048
TRIM14_AGG	0	1	0	1	82	0.0121951219512	1.0
HERC4_CTT	0	1	0	2	88	0.0227272727273	0.5
SCGB3A1_GAC	3	8	0	22	60	0.366666666667	0.5
ISG20L2_CTA	9	3	1	30	93	0.322580645161	0.433333333333
PRX_AAC	1	3	1	5	67	0.0746268656716	1.0
PLEK2_TTA	0	12	0	20	91	0.21978021978	0.6
NME4_ACG	9	5	1	22	81	0.271604938272	0.681818181818
AKR1D1_ATA	0	4	0	4	87	0.0459770114943	1.0
GPER1_ACG	0	2	0	2	84	0.0238095238095	1.0
ZFAND1_GTT	0	2	0	2	91	0.021978021978	1.0
CORO6_CAT	0	6	0	9	92	0.0978260869565	0.666666666667
GTPBP4_GTA	0	2	0	2	86	0.0232558139535	1.0
SNCG_CTA	2	0	0	2	90	0.0222222222222	1.0
PRX_AAT	5	4	0	16	67	0.238805970149	0.5625
GPER1_ACT	4	6	0	21	84	0.25	0.47619047619
ZFAND1_GTC	5	7	0	22	91	0.241758241758	0.545454545455
CORO6_CAA	3	10	0	20	92	0.217391304348	0.65
ZFAND1_GTG	3	6	0	11	91	0.120879120879	0.818181818182
SDHA_ATA	0	2	0	2	80	0.025	1.0
CUNHXORF40B_AAT	0	1	0	1	5	0.2	1.0
SDHA_ATC	0	1	0	1	80	0.0125	1.0
SEC22C_AAC	0	1	0	1	93	0.010752688172	1.0
SEC22C_AAA	0	5	0	5	93	0.0537634408602	1.0
CHST6_AAA	3	0	1	8	38	0.210526315789	0.5
LYAR_TGC	0	1	0	1	93	0.010752688172	1.0
CTXN2_AAG	0	3	0	5	94	0.0531914893617	0.6
FRMPD4_AGA	0	1	0	1	85	0.0117647058824	1.0
CTXN2_AAA	0	1	1	5	94	0.0531914893617	0.4
CHST6_AAG	0	1	0	1	38	0.0263157894737	1.0
CTXN2_AAC	0	3	1	7	94	0.0744680851064	0.571428571429
SEC22C_AAT	0	4	0	5	93	0.0537634408602	0.8
P2RX1_TGA	0	3	0	4	89	0.0449438202247	0.75
CTXN2_AAT	10	6	0	33	94	0.351063829787	0.484848484848
F2RL1_AAT	0	1	0	1	88	0.0113636363636	1.0
LENEP_ACT	7	5	0	29	63	0.460317460317	0.413793103448
EXOG_CTA	4	7	0	17	87	0.195402298851	0.647058823529
CHST6_AAT	1	6	0	10	38	0.263157894737	0.7
RPL3_TAT	2	4	0	9	87	0.103448275862	0.666666666667
PKDCC_ACT	0	2	0	2	82	0.0243902439024	1.0
RBM38_GCT	0	2	0	2	80	0.025	1.0
ZNF133_TAT	0	1	0	1	64	0.015625	1.0
PHF11_GGT	2	1	0	4	62	0.0645161290323	0.75
GPR39_ACT	0	4	0	4	85	0.0470588235294	1.0
ALPK1_TAA	9	2	0	11	84	0.130952380952	1.0
RBM38_GCG	0	3	0	3	80	0.0375	1.0
PKDCC_ACG	0	1	0	1	82	0.0121951219512	1.0
PHF11_GGG	0	2	0	2	62	0.0322580645161	1.0
EPS8L2_GTA	7	13	0	25	74	0.337837837838	0.8
ZNF133_TAG	2	0	0	6	64	0.09375	0.333333333333
PHF11_GGC	1	3	1	5	62	0.0806451612903	1.0
ZNF133_TAA	2	0	0	2	64	0.03125	1.0
RPTOR_TTT	0	1	0	1	81	0.0123456790123	1.0
B3GNT9_TAG	1	6	0	10	89	0.112359550562	0.7
RBM5_TTA	0	2	0	2	90	0.0222222222222	1.0
AXDND1_TCG	0	8	0	9	85	0.105882352941	0.888888888889
C5H12ORF4_CGT	0	1	0	1	4	0.25	1.0
FAM219B_AAA	0	2	0	2	93	0.0215053763441	1.0
TCF21_GCT	3	11	1	28	91	0.307692307692	0.535714285714
KLF17_ATA	0	2	0	3	76	0.0394736842105	0.666666666667
MIS18A_CAC	0	7	0	12	84	0.142857142857	0.583333333333
CCDC54_CCT	0	1	0	1	71	0.0140845070423	1.0
PTRHD1_GTC	0	3	0	6	91	0.0659340659341	0.5
B3GNT9_TAT	0	3	0	3	89	0.0337078651685	1.0
RPTOR_TTA	1	5	0	6	81	0.0740740740741	1.0
EMC3_TCA	0	3	0	4	92	0.0434782608696	0.75
CCDC54_CCC	1	1	0	3	71	0.0422535211268	0.666666666667
POU6F2_AGG	0	3	0	3	84	0.0357142857143	1.0
CCDC54_CCG	9	3	0	31	71	0.43661971831	0.387096774194
EMC3_TCG	8	2	0	13	92	0.141304347826	0.769230769231
FAM219B_AAT	12	3	0	29	93	0.311827956989	0.51724137931
ARHGAP19_TTA	0	0	1	1	91	0.010989010989	1.0
MIDN_GGA	2	3	0	7	78	0.0897435897436	0.714285714286
KIAA1147_CGA	0	1	0	1	88	0.0113636363636	1.0
KIAA1147_CGC	0	1	0	1	88	0.0113636363636	1.0
ATP6V0B_CCG	3	0	0	3	92	0.0326086956522	1.0
HABP4_ACG	4	9	0	19	87	0.218390804598	0.684210526316
CUNH20ORF141_ATT	0	3	1	4	9	0.444444444444	1.0
IRGM_GTT	0	1	0	1	12	0.0833333333333	1.0
ATP6V0B_CCA	4	1	1	6	92	0.0652173913043	1.0
KIAA1147_CGT	1	14	0	18	88	0.204545454545	0.833333333333
TRPV1_TAA	4	0	0	4	79	0.0506329113924	1.0
MIPEP_CGA	0	1	0	1	88	0.0113636363636	1.0
MIPEP_CGG	0	2	0	2	88	0.0227272727273	1.0
MIDN_GGT	0	2	0	4	78	0.0512820512821	0.5
CUNH20ORF141_ATA	1	1	1	3	9	0.333333333333	1.0
ATP6V0B_CCT	1	2	0	8	92	0.0869565217391	0.375
DCLRE1C_TAA	2	10	1	21	71	0.295774647887	0.619047619048
SIRT3_CAT	0	2	0	3	87	0.0344827586207	0.666666666667
DCLRE1C_TAG	8	0	1	12	71	0.169014084507	0.75
NPTN_CTA	11	3	0	19	93	0.204301075269	0.736842105263
NAA10_TTC	0	1	0	1	85	0.0117647058824	1.0
NAA10_TTA	4	0	0	6	85	0.0705882352941	0.666666666667
NAA10_TTG	4	14	0	27	85	0.317647058824	0.666666666667
EPS8L2_GTT	8	10	0	32	74	0.432432432432	0.5625
ZNF197_TAA	6	4	0	17	50	0.34	0.588235294118
ZNF197_TAG	8	6	0	25	50	0.5	0.56
LY6G5B_AGG	0	5	0	7	70	0.1	0.714285714286
SERPINB7_TCA	0	1	0	1	78	0.0128205128205	1.0
SERPINB7_TCG	6	5	1	21	78	0.269230769231	0.571428571429
NAA10_TTT	4	10	0	22	85	0.258823529412	0.636363636364
VSIG10L_CGT	0	3	0	3	84	0.0357142857143	1.0
CDC14A_ACA	0	1	0	1	89	0.0112359550562	1.0
CDC14A_ACG	1	6	0	7	89	0.0786516853933	1.0
SPESP1_GAA	0	1	0	1	81	0.0123456790123	1.0
TMEM41A_GAA	0	4	0	5	91	0.0549450549451	0.8
TMEM41A_GAC	0	2	0	2	91	0.021978021978	1.0
SPESP1_GAT	0	2	0	2	81	0.0246913580247	1.0
DES_CAT	0	5	0	6	89	0.0674157303371	0.833333333333
INPP1_TTG	0	1	0	1	91	0.010989010989	1.0
ITGB8_CCG	2	8	0	12	91	0.131868131868	0.833333333333
SIGLEC12_GGT	0	1	0	1	3	0.333333333333	1.0
TMEM41A_GAT	0	3	0	3	91	0.032967032967	1.0
INPP1_TTA	0	2	0	4	91	0.043956043956	0.5
TMEM174_CCG	3	6	0	17	90	0.188888888889	0.529411764706
LLPH_TCG	2	0	0	2	87	0.0229885057471	1.0
NR2F6_TTT	6	9	0	21	80	0.2625	0.714285714286
LLPH_TCA	2	1	0	3	87	0.0344827586207	1.0
LLPH_TCC	2	0	0	2	87	0.0229885057471	1.0
CDK5R1_TGT	5	3	1	41	91	0.450549450549	0.219512195122
COPS9_GTT	4	0	0	7	27	0.259259259259	0.571428571429
RMI2_ACG	2	8	0	19	61	0.311475409836	0.526315789474
DOK4_GTT	11	2	0	22	91	0.241758241758	0.590909090909
CHST5_GCT	0	1	0	2	9	0.222222222222	0.5
RMI2_ACA	4	7	0	17	61	0.27868852459	0.647058823529
NR2F6_TTG	6	14	1	31	80	0.3875	0.677419354839
LLPH_TCT	3	0	1	7	87	0.0804597701149	0.571428571429
GAL3ST1_TAT	4	5	0	14	81	0.172839506173	0.642857142857
NR2F6_TTA	6	0	0	7	80	0.0875	0.857142857143
DOK4_GTA	10	8	0	44	91	0.483516483516	0.409090909091
RMI2_ACT	10	2	0	24	61	0.393442622951	0.5
COPS9_GTA	4	0	0	4	27	0.148148148148	1.0
COPS9_GTC	3	2	0	13	27	0.481481481481	0.384615384615
KISS1R_ACA	4	9	0	16	70	0.228571428571	0.8125
HAPLN3_GTT	8	4	0	23	83	0.277108433735	0.521739130435
KISS1R_ACG	0	1	0	1	70	0.0142857142857	1.0
CUNH19ORF57_ACG	0	3	0	3	13	0.230769230769	1.0
IZUMO3_CGT	7	8	1	40	81	0.493827160494	0.4
CRYBA1_CAT	1	4	0	10	87	0.114942528736	0.5
CRISP3_GGG	0	1	1	2	21	0.0952380952381	1.0
RAD21L1_TCG	14	7	0	28	89	0.314606741573	0.75
CRISP3_GGC	1	1	0	10	21	0.47619047619	0.2
HAPLN3_GTA	4	7	0	20	83	0.240963855422	0.55
CUNH19ORF57_ACT	0	1	0	1	13	0.0769230769231	1.0
KISS1R_ACT	0	6	0	7	70	0.1	0.857142857143
GET4_CCG	0	2	0	2	85	0.0235294117647	1.0
IZUMO3_CGG	0	2	0	2	81	0.0246913580247	1.0
EEF1E1_AGC	0	5	0	18	90	0.2	0.277777777778
IZUMO3_CGC	0	7	0	10	81	0.123456790123	0.7
CRYBA1_CAA	2	4	0	8	87	0.0919540229885	0.75
MRPS7_ATT	0	4	1	6	93	0.0645161290323	0.833333333333
CUNH1ORF123_TGA	0	2	1	3	16	0.1875	1.0
CPEB4_GCG	0	5	0	5	88	0.0568181818182	1.0
CPA6_CCG	12	11	0	37	89	0.415730337079	0.621621621622
RNASE4_CTT	0	5	0	5	74	0.0675675675676	1.0
FAM90A1_CGG	0	3	0	3	36	0.0833333333333	1.0
FAM90A1_CGA	2	4	0	7	36	0.194444444444	0.857142857143
CPEB4_GCA	0	1	0	1	88	0.0113636363636	1.0
FAM90A1_CGC	2	3	0	9	36	0.25	0.555555555556
MRPS7_ATA	6	11	0	45	93	0.483870967742	0.377777777778
TMEM104_GAA	0	1	0	1	91	0.010989010989	1.0
PRH2_AGT	0	2	0	3	6	0.5	0.666666666667
LBP_TAG	1	0	0	1	68	0.0147058823529	1.0
CANT1_TAG	6	1	0	20	83	0.240963855422	0.35
CANT1_TAA	9	5	0	38	83	0.457831325301	0.368421052632
RNASE4_CTC	1	7	1	21	74	0.283783783784	0.428571428571
AVL9_TAA	5	0	0	5	93	0.0537634408602	1.0
LBP_TAA	1	0	0	1	68	0.0147058823529	1.0
SPATA33_ATG	0	4	0	4	77	0.0519480519481	1.0
ZBTB42_AGA	6	8	0	34	72	0.472222222222	0.411764705882
FLCN_TCT	0	3	0	3	91	0.032967032967	1.0
KHDRBS2_TGT	11	1	0	12	79	0.151898734177	1.0
SLF2_TGA	2	0	1	3	47	0.063829787234	1.0
RAB19_CTT	6	9	1	22	90	0.244444444444	0.727272727273
ST8SIA6_GGC	0	1	0	1	88	0.0113636363636	1.0
MRPL28_CCA	0	2	0	2	88	0.0227272727273	1.0
SCN3B_ATA	2	11	0	25	95	0.263157894737	0.52
OTOL1_ACG	0	4	0	4	89	0.0449438202247	1.0
QTRT1_GGA	0	1	1	2	85	0.0235294117647	1.0
KHDRBS2_TGC	4	0	0	6	79	0.0759493670886	0.666666666667
KHDRBS2_TGA	2	10	0	14	79	0.177215189873	0.857142857143
KHDRBS2_TGG	1	8	0	12	79	0.151898734177	0.75
ZBTB42_AGT	3	8	0	12	72	0.166666666667	0.916666666667
FLCN_TCG	0	2	0	2	91	0.021978021978	1.0
MRPL28_CCG	0	1	0	1	88	0.0113636363636	1.0
ERMAP_CTA	0	1	0	1	87	0.0114942528736	1.0
ST8SIA6_GGT	0	3	0	3	88	0.0340909090909	1.0
SEPHS1_TAT	0	2	0	2	89	0.0224719101124	1.0
YJEFN3_TTT	1	2	0	3	82	0.0365853658537	1.0
LHFPL3_CTT	0	5	0	5	68	0.0735294117647	1.0
TXNL4B_GGT	6	2	0	10	91	0.10989010989	0.8
SMIM13_ATT	2	0	0	2	88	0.0227272727273	1.0
YJEFN3_TTG	1	4	0	8	82	0.0975609756098	0.625
ZNF283_CCA	1	5	0	12	41	0.292682926829	0.5
ZNF283_CCG	6	2	1	9	41	0.219512195122	1.0
YJEFN3_TTA	6	4	0	16	82	0.19512195122	0.625
SMIM13_ATA	6	0	1	9	88	0.102272727273	0.777777777778
SMIM13_ATC	0	3	0	3	88	0.0340909090909	1.0
LHFPL3_CTA	4	8	0	29	68	0.426470588235	0.413793103448
SMIM13_ATG	0	1	0	1	88	0.0113636363636	1.0
VPS72_GCG	7	8	0	19	91	0.208791208791	0.789473684211
APPL1_TAA	1	4	0	18	87	0.206896551724	0.277777777778
VPS72_GCA	0	1	0	1	91	0.010989010989	1.0
BAG3_TCA	0	1	0	1	88	0.0113636363636	1.0
CES2_ACG	0	1	0	1	41	0.0243902439024	1.0
METTL18_CAC	1	1	0	2	91	0.021978021978	1.0
ATP5G3_TTA	0	3	0	6	92	0.0652173913043	0.5
HJURP_GAT	0	1	0	1	87	0.0114942528736	1.0
ATP5G3_TTG	1	7	0	8	92	0.0869565217391	1.0
TMEM17_TAT	0	2	0	2	90	0.0222222222222	1.0
SEPHS1_TAA	0	3	0	4	89	0.0449438202247	0.75
TBX6_GAA	0	1	0	1	90	0.0111111111111	1.0
EBI3_CGC	0	2	0	2	88	0.0227272727273	1.0
RNF185_TCT	0	2	0	2	91	0.021978021978	1.0
THRSP_TCA	9	6	0	36	84	0.428571428571	0.416666666667
THRSP_TCG	5	13	1	29	84	0.345238095238	0.655172413793
GATAD2B_TCG	1	3	0	4	92	0.0434782608696	1.0
SLC22A6_CAT	1	11	0	29	62	0.467741935484	0.413793103448
ACTL6A_TCA	0	1	0	1	89	0.0112359550562	1.0
FAM20B_AAT	0	1	0	1	95	0.0105263157895	1.0
CHTOP_GTG	0	2	0	2	90	0.0222222222222	1.0
ACTL6A_TCG	11	8	0	39	89	0.438202247191	0.487179487179
TMEM200C_TAA	4	0	0	4	75	0.0533333333333	1.0
ZC2HC1B_TTA	0	2	1	3	85	0.0352941176471	1.0
RNF185_TCG	5	12	1	33	91	0.362637362637	0.545454545455
SLC22A6_CAA	0	1	0	1	62	0.0161290322581	1.0
RNF185_TCA	1	2	0	5	91	0.0549450549451	0.6
RUNX3_TGA	0	4	1	7	78	0.0897435897436	0.714285714286
RNF185_TCC	6	2	0	17	91	0.186813186813	0.470588235294
EBI3_CGT	1	13	0	27	88	0.306818181818	0.518518518519
PERM1_TCG	2	5	0	7	68	0.102941176471	1.0
GNMT_TCT	1	5	0	9	82	0.109756097561	0.666666666667
CUNH4ORF32_CGA	1	1	1	4	13	0.307692307692	0.75
AGMAT_CGA	1	4	0	5	91	0.0549450549451	1.0
IRX3_GTA	8	9	1	32	77	0.415584415584	0.5625
CARD14_ATA	3	13	1	21	75	0.28	0.809523809524
GDPGP1_ACA	0	2	1	3	87	0.0344827586207	1.0
EHD4_CTA	1	8	0	13	88	0.147727272727	0.692307692308
MAPK15_CGT	0	9	0	9	76	0.118421052632	1.0
ARHGEF10L_ATA	4	7	0	20	78	0.25641025641	0.55
GDPGP1_ACG	5	14	0	34	87	0.390804597701	0.558823529412
DBH_CAA	0	7	0	17	89	0.191011235955	0.411764705882
AGMAT_CGT	2	13	0	19	91	0.208791208791	0.789473684211
GNMT_TCG	5	7	0	27	82	0.329268292683	0.444444444444
GALNT9_GCT	0	4	0	4	79	0.0506329113924	1.0
GNMT_TCA	3	6	0	17	82	0.207317073171	0.529411764706
ACVRL1_GAA	0	1	0	2	92	0.0217391304348	0.5
GDPGP1_ACT	0	0	1	1	87	0.0114942528736	1.0
HMSD_ATC	0	2	0	2	5	0.4	1.0
FANCL_TAG	2	2	0	5	92	0.054347826087	0.8
FCER2_TAT	2	17	0	30	80	0.375	0.633333333333
FANCL_TAA	10	0	0	15	92	0.163043478261	0.666666666667
FANCL_TAC	0	3	0	3	92	0.0326086956522	1.0
ADGRA1_ATT	6	4	1	23	56	0.410714285714	0.478260869565
NTPCR_CAA	10	6	0	37	83	0.44578313253	0.432432432432
NTPCR_CAC	0	3	0	4	83	0.0481927710843	0.75
RIBC2_TCA	0	3	0	4	90	0.0444444444444	0.75
RIBC2_TCC	0	1	0	1	90	0.0111111111111	1.0
CHID1_CTA	2	9	0	14	89	0.157303370787	0.785714285714
FCER2_TAA	3	0	0	3	80	0.0375	1.0
FCER2_TAC	0	2	0	2	80	0.025	1.0
FCER2_TAG	2	0	0	2	80	0.025	1.0
VSTM4_GCG	0	3	1	4	87	0.0459770114943	1.0
NTPCR_CAT	18	2	0	23	83	0.277108433735	0.869565217391
AKR1B1_TAA	1	0	0	1	75	0.0133333333333	1.0
PATL2_TGC	0	3	0	3	84	0.0357142857143	1.0
SLC38A1_AGG	12	2	0	27	86	0.313953488372	0.518518518519
MARVELD1_CCT	11	3	1	18	69	0.260869565217	0.833333333333
MAP4_CCG	3	7	0	16	83	0.192771084337	0.625
TNFRSF10B_CTT	0	0	1	1	26	0.0384615384615	1.0
AKR1B1_TAT	0	6	0	6	75	0.08	1.0
SRI_TAA	1	6	0	10	88	0.113636363636	0.7
CASP10_CCA	0	1	0	1	61	0.016393442623	1.0
SRI_TAG	2	0	0	3	88	0.0340909090909	0.666666666667
ARHGAP1_TTA	9	3	1	44	89	0.494382022472	0.295454545455
CUNH16ORF52_AGT	1	1	0	3	16	0.1875	0.666666666667
CDK6_ACT	0	3	1	4	89	0.0449438202247	1.0
PIK3AP1_GCG	0	3	0	3	93	0.0322580645161	1.0
ARHGAP1_TTG	0	1	0	1	89	0.0112359550562	1.0
TBC1D10A_TAA	0	7	1	10	89	0.112359550562	0.8
INSL6_AAT	0	2	0	2	74	0.027027027027	1.0
CETP_GTA	0	4	0	4	36	0.111111111111	1.0
ADGRD2_TGA	1	9	1	13	33	0.393939393939	0.846153846154
SPTSSB_GCT	0	2	0	2	85	0.0235294117647	1.0
TBC1D10A_TAG	1	0	1	3	89	0.0337078651685	0.666666666667
UTS2_TGT	2	6	0	13	71	0.183098591549	0.615384615385
CDK6_ACG	2	4	0	6	89	0.0674157303371	1.0
UTS2_AAT	6	3	0	15	71	0.211267605634	0.6
SPTSSB_GCA	6	0	0	6	85	0.0705882352941	1.0
MAJIN_GCT	0	3	0	3	29	0.103448275862	1.0
TBC1D10A_TAT	7	9	0	26	89	0.292134831461	0.615384615385
SPTSSB_GCG	2	0	0	2	85	0.0235294117647	1.0
CETP_GTT	0	1	0	1	36	0.0277777777778	1.0
PRR24_TTG	0	1	0	1	5	0.2	1.0
CCDC3_TCA	7	7	0	23	79	0.291139240506	0.608695652174
SEPHS1_GCG	3	4	0	8	89	0.0898876404494	0.875
PRR24_TTC	0	1	0	1	5	0.2	1.0
SRA1_CTC	0	2	0	2	88	0.0227272727273	1.0
FAM159B_AAT	0	2	0	2	85	0.0235294117647	1.0
SRA1_CTA	3	8	1	31	88	0.352272727273	0.387096774194
ZFP2_TAA	0	4	0	6	38	0.157894736842	0.666666666667
BMP8B_ACG	0	2	0	2	24	0.0833333333333	1.0
RBMS2_TCG	1	8	0	13	87	0.149425287356	0.692307692308
MAPK1_TGT	0	2	0	2	88	0.0227272727273	1.0
STX2_TGC	19	8	0	33	90	0.366666666667	0.818181818182
FAM159B_AAC	0	1	0	1	85	0.0117647058824	1.0
SRA1_CTT	0	1	1	2	88	0.0227272727273	1.0
FAM159B_AAA	0	1	0	1	85	0.0117647058824	1.0
CCDC3_TCT	0	12	0	15	79	0.189873417722	0.8
RBMX_CTA	13	3	1	30	83	0.361445783133	0.566666666667
RNF146_GCA	0	0	1	1	91	0.010989010989	1.0
BMP8B_ACT	2	3	0	9	24	0.375	0.555555555556
MAPK1_TGA	1	0	0	1	88	0.0113636363636	1.0
MAPK1_TGG	0	1	0	1	88	0.0113636363636	1.0
RBMS2_TCT	0	1	0	1	87	0.0114942528736	1.0
APOM_CCG	13	6	0	38	92	0.413043478261	0.5
CLU_CCT	0	1	0	1	85	0.0117647058824	1.0
ZCCHC3_CGC	0	1	0	1	85	0.0117647058824	1.0
SLC25A52_CTA	0	1	1	3	9	0.333333333333	0.666666666667
CARD18_CCC	0	1	1	4	10	0.4	0.5
ACTA2_AAT	0	1	0	1	90	0.0111111111111	1.0
RNASE9_CCG	11	5	0	29	64	0.453125	0.551724137931
NUDCD2_CAC	4	5	0	16	88	0.181818181818	0.5625
RPL22L1_TTA	6	0	1	9	90	0.1	0.777777777778
RPL22L1_TTC	0	1	0	1	90	0.0111111111111	1.0
DPPA2_TCG	10	4	0	24	71	0.338028169014	0.583333333333
NKX2-3_GTA	10	1	0	16	81	0.197530864198	0.6875
ZCCHC3_CGT	8	6	1	40	85	0.470588235294	0.375
KCNMB3_AGG	0	1	0	1	70	0.0142857142857	1.0
NPBWR2_GGA	0	6	0	13	53	0.245283018868	0.461538461538
TUBB1_TCT	0	7	0	11	89	0.123595505618	0.636363636364
E2F6_TTT	0	5	0	5	89	0.0561797752809	1.0
CARD8_ACC	0	1	0	1	28	0.0357142857143	1.0
SLC50A1_CGA	2	10	0	20	81	0.246913580247	0.6
CARD8_ACA	0	1	0	1	28	0.0357142857143	1.0
IGBP1_CCG	2	8	0	11	87	0.126436781609	0.909090909091
ORM2_ATA	0	2	0	2	5	0.4	1.0
SLC50A1_CGG	0	4	0	5	81	0.0617283950617	0.8
SEPHS1_GCT	1	2	0	3	89	0.0337078651685	1.0
TUBB1_TCA	0	13	0	22	89	0.247191011236	0.590909090909
DNAJC15_GCC	0	1	0	1	92	0.0108695652174	1.0
TUBB1_TCG	2	3	0	6	89	0.0674157303371	0.833333333333
NPBWR2_GGT	1	6	0	10	53	0.188679245283	0.7
IGBP1_CCT	0	1	0	1	87	0.0114942528736	1.0
RBP3_TAA	5	0	0	9	75	0.12	0.555555555556
KIF18A_ACG	2	7	0	12	89	0.134831460674	0.75
SLC50A1_CGT	3	9	0	18	81	0.222222222222	0.666666666667
SPATA2L_GGA	1	5	1	13	86	0.151162790698	0.538461538462
RBP3_TAG	6	2	1	35	75	0.466666666667	0.257142857143
PGC_TGA	2	2	0	7	76	0.0921052631579	0.571428571429
FAM105B_CGA	0	1	0	1	6	0.166666666667	1.0
IL6_TAT	6	3	0	31	87	0.35632183908	0.290322580645
PHF5A_GGG	1	2	0	8	93	0.0860215053763	0.375
PANX2_GAT	2	10	0	15	71	0.211267605634	0.8
BZW1_CCC	0	2	0	3	93	0.0322580645161	0.666666666667
IL6_TAC	0	1	0	1	87	0.0114942528736	1.0
ERICH6_CTC	0	1	0	1	78	0.0128205128205	1.0
IL6_TAA	13	1	0	27	87	0.310344827586	0.518518518519
IL6_TAG	5	11	0	33	87	0.379310344828	0.484848484848
TP53INP1_GCC	0	1	0	1	91	0.010989010989	1.0
PANX2_GAA	0	4	0	4	71	0.056338028169	1.0
TP53INP1_GCG	13	2	1	27	91	0.296703296703	0.592592592593
PHF5A_GGT	0	2	1	3	93	0.0322580645161	1.0
LEF1_ATA	0	10	0	16	90	0.177777777778	0.625
FBXW8_AGT	0	1	0	1	83	0.0120481927711	1.0
INPP4A_TCG	0	2	0	2	86	0.0232558139535	1.0
FAM184A_CGT	0	1	0	1	84	0.0119047619048	1.0
CCDC90B_ACG	10	5	1	24	87	0.275862068966	0.666666666667
RAB11A_CGA	0	1	0	1	85	0.0117647058824	1.0
RGS13_CCC	0	2	0	2	93	0.0215053763441	1.0
IFITM1_TGA	1	1	1	3	19	0.157894736842	1.0
RGS13_CCA	0	3	1	4	93	0.0430107526882	1.0
BZW2_GGA	0	1	0	1	89	0.0112359550562	1.0
UBE2E2_TTA	6	2	0	14	46	0.304347826087	0.571428571429
WDR25_GAT	0	1	0	1	81	0.0123456790123	1.0
C5H12ORF10_TTA	0	0	1	1	4	0.25	1.0
BZW2_GGG	0	2	0	2	89	0.0224719101124	1.0
RAB17_GTT	0	9	0	13	82	0.158536585366	0.692307692308
NECAB2_ACT	0	9	0	13	88	0.147727272727	0.692307692308
CXCL12_GCG	1	8	1	13	82	0.158536585366	0.769230769231
CXCL12_GCA	3	7	0	19	82	0.231707317073	0.526315789474
FAM92A1_TGC	0	5	0	5	66	0.0757575757576	1.0
CA6_AAT	0	2	0	2	85	0.0235294117647	1.0
IRF1_TAT	0	2	0	2	91	0.021978021978	1.0
SERINC2_GAA	10	5	1	34	85	0.4	0.470588235294
FAM92A1_TGT	0	1	1	2	66	0.030303030303	1.0
NECAB2_ACG	0	1	0	1	88	0.0113636363636	1.0
NECAB2_ACA	0	6	0	6	88	0.0681818181818	1.0
BOLL_GAT	0	1	0	1	86	0.0116279069767	1.0
CCDC47_TAC	0	1	0	1	94	0.0106382978723	1.0
CD300LF_TGA	5	3	0	15	68	0.220588235294	0.533333333333
IRF1_TAG	0	4	0	10	91	0.10989010989	0.4
CD300LF_TGC	1	1	0	2	68	0.0294117647059	1.0
IRF1_TAA	2	0	0	8	91	0.0879120879121	0.25
DNASE1L3_CCG	8	10	0	43	90	0.477777777778	0.418604651163
CRLF2_TCT	0	3	0	5	73	0.0684931506849	0.6
FUT4_TGA	0	2	0	2	69	0.0289855072464	1.0
ABCB9_GCT	0	1	0	1	88	0.0113636363636	1.0
HIPK3_TCG	0	1	0	1	94	0.0106382978723	1.0
TAF11_TTG	2	7	1	14	93	0.150537634409	0.714285714286
ST8SIA5_AAT	1	4	0	10	86	0.116279069767	0.5
SLC4A11_GTT	0	3	0	3	86	0.0348837209302	1.0
INTS12_GCG	5	13	0	31	90	0.344444444444	0.58064516129
SHCBP1L_TGA	6	0	0	11	87	0.126436781609	0.545454545455
EIF2S3_TAT	0	0	1	1	82	0.0121951219512	1.0
CRLF2_TCG	2	6	0	11	73	0.150684931507	0.727272727273
CRLF2_TCA	0	9	0	10	73	0.13698630137	0.9
TMC3_CCG	0	2	0	2	80	0.025	1.0
TXNRD3_TAA	2	0	0	3	75	0.04	0.666666666667
NDUFAF1_TAG	2	9	0	28	94	0.297872340426	0.392857142857
SHCBP1L_TGT	0	1	0	1	87	0.0114942528736	1.0
NUAK1_TTA	1	8	0	14	87	0.16091954023	0.642857142857
ST8SIA5_AAA	6	10	0	21	86	0.244186046512	0.761904761905
SLC4A11_GTA	3	5	0	17	86	0.197674418605	0.470588235294
INTS12_GCT	0	1	0	1	90	0.0111111111111	1.0
PTPMT1_CGT	8	14	0	39	84	0.464285714286	0.564102564103
MINOS1_GCC	0	1	0	2	93	0.0215053763441	0.5
FOXR1_TCA	0	7	0	9	86	0.104651162791	0.777777777778
FCAR_CGT	0	4	0	14	31	0.451612903226	0.285714285714
STAC3_GCG	11	2	0	29	91	0.318681318681	0.448275862069
CER1_TTA	10	7	0	27	92	0.29347826087	0.62962962963
MLH3_CGT	0	1	0	1	87	0.0114942528736	1.0
FOXR1_TCG	3	11	1	28	86	0.325581395349	0.535714285714
PTPMT1_CGG	0	2	0	2	84	0.0238095238095	1.0
MTL5_CTA	0	3	1	5	59	0.0847457627119	0.8
PTPMT1_CGA	12	8	0	41	84	0.488095238095	0.487804878049
GPR87_ATA	0	1	0	1	91	0.010989010989	1.0
FCAR_CGG	0	3	0	4	31	0.129032258065	0.75
KANSL1_ATA	0	1	0	1	88	0.0113636363636	1.0
MLH3_CGA	0	1	0	1	87	0.0114942528736	1.0
FCAR_CGC	3	2	0	8	31	0.258064516129	0.625
CCDC42B_TCT	1	5	0	7	37	0.189189189189	0.857142857143
FCAR_CGA	0	5	0	8	31	0.258064516129	0.625
MID1IP1_CGA	10	2	0	23	78	0.294871794872	0.521739130435
SUCLG1_ACG	0	4	1	5	91	0.0549450549451	1.0
MIOX_TCT	3	8	0	16	89	0.179775280899	0.6875
KCNIP3_ACG	4	7	1	17	90	0.188888888889	0.705882352941
KCNIP3_ACA	0	5	0	5	90	0.0555555555556	1.0
CCL21_ACA	3	9	0	39	85	0.458823529412	0.307692307692
KCNIP3_ACT	17	3	1	39	90	0.433333333333	0.538461538462
TM2D2_AAA	4	5	0	16	91	0.175824175824	0.5625
TM2D2_AAC	0	2	0	2	91	0.021978021978	1.0
MIOX_TCA	5	8	1	39	89	0.438202247191	0.358974358974
PPAPDC1B_GAA	1	2	0	3	38	0.0789473684211	1.0
CCDC9_ACA	0	1	0	1	82	0.0121951219512	1.0
SLC25A48_TCT	0	3	0	3	89	0.0337078651685	1.0
COL9A3_ATT	0	1	0	1	79	0.0126582278481	1.0
EMX2_TTT	13	9	0	40	86	0.46511627907	0.55
KLRC1_GCA	0	1	0	1	15	0.0666666666667	1.0
NPEPL1_CCG	0	2	0	2	80	0.025	1.0
FADS2_AAA	0	1	0	1	83	0.0120481927711	1.0
SUV420H1_TTG	0	1	0	1	46	0.0217391304348	1.0
SLC25A48_TCA	4	15	0	33	89	0.370786516854	0.575757575758
STX7_TTC	0	2	0	3	93	0.0322580645161	0.666666666667
STX7_TTA	1	5	0	9	93	0.0967741935484	0.666666666667
SLC25A48_TCG	0	13	1	15	89	0.168539325843	0.933333333333
MAPK8IP1_CAT	0	0	1	1	82	0.0121951219512	1.0
ZC3H10_TGA	0	0	1	1	93	0.010752688172	1.0
FADS2_AAT	0	2	0	2	83	0.0240963855422	1.0
BANP_GGT	0	1	0	2	89	0.0224719101124	0.5
COL9A3_ATA	4	16	0	38	79	0.481012658228	0.526315789474
IL12RB2_CGT	0	3	0	3	86	0.0348837209302	1.0
SLC6A11_ATA	6	10	0	25	83	0.301204819277	0.64
FLAD1_GAT	0	0	1	1	90	0.0111111111111	1.0
BRINP1_CGA	0	1	0	1	88	0.0113636363636	1.0
CCDC140_ATT	0	0	1	1	4	0.25	1.0
PPM1L_CGT	9	5	2	37	88	0.420454545455	0.432432432432
IL12RB2_CGG	0	1	0	1	86	0.0116279069767	1.0
TFAP2D_GTA	0	1	0	1	93	0.010752688172	1.0
AP4S1_AGG	14	3	1	33	91	0.362637362637	0.545454545455
FLAD1_GAA	0	0	1	1	90	0.0111111111111	1.0
PPM1L_CGA	0	1	0	1	88	0.0113636363636	1.0
SLC27A2_CCG	0	1	0	1	89	0.0112359550562	1.0
LIMA1_TCG	0	7	0	7	91	0.0769230769231	1.0
TBX15_GCG	1	7	0	16	89	0.179775280899	0.5
CCDC140_ATA	0	0	1	1	4	0.25	1.0
PPM1L_CGG	1	10	0	12	88	0.136363636364	0.916666666667
CCDC140_ATC	1	0	0	1	4	0.25	1.0
SYNE3_TAT	5	8	0	28	85	0.329411764706	0.464285714286
FAM84B_ATA	10	5	1	32	80	0.4	0.5
PBX2_CTA	3	7	0	15	85	0.176470588235	0.666666666667
SIX3_AGA	12	4	0	17	75	0.226666666667	0.941176470588
SIX3_AGG	0	2	0	2	75	0.0266666666667	1.0
DNAJC3_CTA	0	1	0	1	88	0.0113636363636	1.0
FAM84B_ATT	6	5	0	32	80	0.4	0.34375
ECSIT_CCT	0	1	0	1	89	0.0112359550562	1.0
COX6B2_GAG	0	1	0	1	4	0.25	1.0
AOC2_TGA	6	0	0	6	66	0.0909090909091	1.0
SIX3_AGT	3	12	0	21	75	0.28	0.714285714286
MBNL3_TTG	0	3	0	5	88	0.0568181818182	0.6
KCND2_AAG	0	2	0	2	78	0.025641025641	1.0
FCN3_ACG	5	1	1	14	28	0.5	0.5
ZNF696_CTT	0	6	0	9	56	0.160714285714	0.666666666667
LRRC57_TGA	0	2	0	2	92	0.0217391304348	1.0
MBNL3_TTA	0	4	0	7	88	0.0795454545455	0.571428571429
UBE2K_TAA	1	0	0	1	86	0.0116279069767	1.0
ATP5O_CCG	3	11	0	18	89	0.202247191011	0.777777777778
UBE2K_TAC	0	1	0	1	86	0.0116279069767	1.0
ALDH1A1_CGT	0	2	0	2	75	0.0266666666667	1.0
DNASE1L2_AGT	0	5	0	5	64	0.078125	1.0
UBE2K_TAG	1	0	0	1	86	0.0116279069767	1.0
ATP5O_CCA	0	5	0	5	89	0.0561797752809	1.0
NAF1_TTG	0	5	0	7	84	0.0833333333333	0.714285714286
DHRS11_CGT	3	11	1	39	85	0.458823529412	0.384615384615
ALDH1A1_CGG	0	4	0	4	75	0.0533333333333	1.0
ATP5O_CCT	0	2	0	2	89	0.0224719101124	1.0
UBE2K_TAT	0	1	0	1	86	0.0116279069767	1.0
ALDH1A1_CGA	0	1	0	1	75	0.0133333333333	1.0
NAF1_TTA	0	1	0	3	84	0.0357142857143	0.333333333333
RASL12_ATA	5	2	0	8	90	0.0888888888889	0.875
RASL12_ATC	0	1	0	1	90	0.0111111111111	1.0
DYNLRB1_GAG	8	14	0	30	89	0.337078651685	0.733333333333
IL25_CGC	1	5	0	7	89	0.0786516853933	0.857142857143
TTC34_TCA	0	2	0	2	77	0.025974025974	1.0
ARSJ_CGA	0	3	0	3	88	0.0340909090909	1.0
TMEM229A_GGA	0	2	0	2	77	0.025974025974	1.0
ARSJ_CGC	2	8	0	21	88	0.238636363636	0.47619047619
RASL12_ATT	15	2	1	28	90	0.311111111111	0.642857142857
EPOR_GCG	0	1	0	1	88	0.0113636363636	1.0
SAR1B_GCC	0	1	0	1	91	0.010989010989	1.0
SAR1B_GCG	6	10	1	39	91	0.428571428571	0.435897435897
ARSJ_CGT	1	4	0	15	88	0.170454545455	0.333333333333
TMEM229A_GGT	0	0	1	1	77	0.012987012987	1.0
ITM2A_TCA	6	13	0	25	77	0.324675324675	0.76
PLPP4_GAT	0	3	0	3	46	0.0652173913043	1.0
PIK3C2G_CGT	0	2	0	2	86	0.0232558139535	1.0
SNRPE_CAC	4	1	0	9	90	0.1	0.555555555556
AARD_GGC	0	1	0	1	49	0.0204081632653	1.0
AARD_GGA	0	4	0	9	49	0.183673469388	0.444444444444
TNFAIP1_GTA	7	8	0	20	94	0.212765957447	0.75
BTBD18_TTA	0	2	0	6	93	0.0645161290323	0.333333333333
PIK3C2G_CGG	5	10	0	22	86	0.255813953488	0.681818181818
AARD_GGT	4	6	1	14	49	0.285714285714	0.785714285714
SNRPE_CAT	0	3	1	5	90	0.0555555555556	0.8
PLPP4_GAA	0	1	0	1	46	0.0217391304348	1.0
PIK3C2G_CGC	0	3	0	3	86	0.0348837209302	1.0
PLPP4_GAC	0	2	0	2	46	0.0434782608696	1.0
PIK3C2G_CGA	0	1	0	1	86	0.0116279069767	1.0
GAS2L1_AAC	0	2	0	2	82	0.0243902439024	1.0
GAS2L1_AAA	0	8	0	15	82	0.182926829268	0.533333333333
FAM205A_CCG	0	1	0	1	37	0.027027027027	1.0
ACVR1C_CAT	0	1	0	3	92	0.0326086956522	0.333333333333
DNASE1L2_AGG	0	2	0	2	64	0.03125	1.0
UHMK1_CCG	0	2	0	2	84	0.0238095238095	1.0
MRPL47_ATT	5	9	0	21	93	0.225806451613	0.666666666667
UHMK1_CCC	0	1	0	1	84	0.0119047619048	1.0
NDST3_CCG	2	5	0	11	68	0.161764705882	0.636363636364
UHMK1_CCA	0	2	0	2	84	0.0238095238095	1.0
GAS2L1_AAT	0	5	0	5	82	0.0609756097561	1.0
PGPEP1_CAT	0	12	0	14	87	0.16091954023	0.857142857143
UHMK1_CCT	1	2	0	3	84	0.0357142857143	1.0
MRPL47_ATA	2	3	0	6	93	0.0645161290323	0.833333333333
MRPL47_ATC	0	2	1	3	93	0.0322580645161	1.0
CD46_TAA	9	5	0	22	60	0.366666666667	0.636363636364
GRTP1_TAT	0	3	0	4	83	0.0481927710843	0.75
PEF1_GCG	5	10	0	36	91	0.395604395604	0.416666666667
PEF1_GCA	6	6	0	19	91	0.208791208791	0.631578947368
CD46_TAG	6	0	0	6	60	0.1	1.0
TSPAN6_CCC	4	7	0	20	86	0.232558139535	0.55
CXCL13_AAC	0	1	0	1	91	0.010989010989	1.0
TSPAN6_CCG	14	8	0	41	86	0.476744186047	0.536585365854
SNX20_GAT	4	11	0	25	92	0.271739130435	0.6
TMCO2_TTC	0	1	0	1	91	0.010989010989	1.0
CD46_TAT	0	1	0	1	60	0.0166666666667	1.0
GRTP1_TAA	3	1	0	6	83	0.0722891566265	0.666666666667
GNGT1_TCC	0	2	0	2	81	0.0246913580247	1.0
TSPAN6_CCT	9	3	1	39	86	0.453488372093	0.333333333333
LMO3_GTT	0	2	0	2	89	0.0224719101124	1.0
PYROXD1_AGG	1	1	0	2	85	0.0235294117647	1.0
PLXNB3_GTT	0	1	0	1	72	0.0138888888889	1.0
NAT9_TTT	0	6	0	7	91	0.0769230769231	0.857142857143
PYROXD1_AGC	0	1	0	1	85	0.0117647058824	1.0
DOHH_TTT	11	10	0	36	81	0.444444444444	0.583333333333
LMO3_GTA	2	9	0	20	89	0.224719101124	0.55
NRBF2_TTT	0	1	0	1	88	0.0113636363636	1.0
DOHH_TTA	6	2	0	11	81	0.135802469136	0.727272727273
MMD_TAA	5	1	0	6	90	0.0666666666667	1.0
DOHH_TTG	3	10	0	19	81	0.234567901235	0.684210526316
CABLES2_AAT	3	9	0	22	84	0.261904761905	0.545454545455
CNOT6L_TAG	0	5	0	5	93	0.0537634408602	1.0
PLXNB3_GTA	0	1	0	1	72	0.0138888888889	1.0
LIN7A_GAT	4	1	1	17	89	0.191011235955	0.352941176471
NSUN7_GCG	0	5	0	10	78	0.128205128205	0.5
TMEM176B_CGT	1	5	0	8	84	0.0952380952381	0.75
GRXCR1_CGT	0	3	0	3	88	0.0340909090909	1.0
DCAF13_CCC	1	4	0	7	71	0.0985915492958	0.714285714286
ALX3_AAT	2	9	0	22	87	0.252873563218	0.5
DCAF13_CCA	0	0	1	1	71	0.0140845070423	1.0
PSMB8_ACT	0	3	0	3	87	0.0344827586207	1.0
TMEM155_TCA	0	1	0	1	15	0.0666666666667	1.0
TMEM176B_CGG	3	7	0	17	84	0.202380952381	0.588235294118
ALX3_AAA	0	1	0	1	87	0.0114942528736	1.0
GRXCR1_CGC	1	6	0	8	88	0.0909090909091	0.875
TBC1D25_ATA	0	5	0	13	86	0.151162790698	0.384615384615
MGST3_GCG	9	5	1	27	95	0.284210526316	0.555555555556
CCL21_ACT	0	12	0	17	85	0.2	0.705882352941
FABP1_AGA	0	5	0	5	86	0.0581395348837	1.0
FABP1_AGG	6	3	1	12	86	0.139534883721	0.833333333333
MGST3_GCA	11	7	0	28	95	0.294736842105	0.642857142857
UBXN2A_AGG	0	1	0	1	92	0.0108695652174	1.0
PPP1R27_ACT	3	9	0	17	91	0.186813186813	0.705882352941
FAM45A_ACG	5	16	0	33	92	0.358695652174	0.636363636364
MGST3_GCT	0	1	0	2	95	0.0210526315789	0.5
FABP1_AGT	13	5	0	39	86	0.453488372093	0.461538461538
NUDT12_TGA	4	2	1	7	92	0.0760869565217	1.0
PFDN1_TAC	1	14	1	25	92	0.271739130435	0.64
NUDT12_TGC	0	1	0	1	92	0.0108695652174	1.0
PPP1R27_ACC	1	2	0	7	91	0.0769230769231	0.428571428571
PIAS3_TGA	0	8	0	9	89	0.101123595506	0.888888888889
PPP1R27_ACA	4	14	0	25	91	0.274725274725	0.72
DEF8_GCT	0	2	0	2	91	0.021978021978	1.0
DNASE1L3_CCT	4	8	0	19	90	0.211111111111	0.631578947368
CR1L_ACG	0	2	0	3	21	0.142857142857	0.666666666667
ATPIF1_ACC	8	5	0	30	91	0.32967032967	0.433333333333
NMNAT2_GCG	16	3	0	27	91	0.296703296703	0.703703703704
ATPIF1_ACA	4	1	1	7	91	0.0769230769231	0.857142857143
LAMC3_GTA	0	9	0	11	74	0.148648648649	0.818181818182
STX6_ATT	4	4	0	20	94	0.212765957447	0.4
UBXN2A_AGA	0	1	0	1	92	0.0108695652174	1.0
MRPL57_GCA	10	11	0	38	83	0.457831325301	0.552631578947
TMEM163_TAG	1	0	0	1	82	0.0121951219512	1.0
ZNF22_ACG	12	6	0	33	88	0.375	0.545454545455
AUNIP_ATA	2	11	0	17	84	0.202380952381	0.764705882353
TRMT61B_TGA	1	7	0	12	74	0.162162162162	0.666666666667
TRMT61B_TGG	0	1	0	1	74	0.0135135135135	1.0
NMNAT2_GCT	2	8	0	20	91	0.21978021978	0.5
MRPL57_GCT	11	6	1	36	83	0.433734939759	0.5
XRCC5_GTA	1	3	0	7	81	0.0864197530864	0.571428571429
STX6_ATA	0	5	0	6	94	0.063829787234	0.833333333333
ZNF354B_TTC	1	1	0	2	29	0.0689655172414	1.0
PRM2_ATT	3	0	0	3	32	0.09375	1.0
SPN_ATC	0	1	0	1	86	0.0116279069767	1.0
SPN_ATA	0	2	1	3	86	0.0348837209302	1.0
SPN_ATT	3	8	1	17	86	0.197674418605	0.705882352941
PRM2_ATC	0	3	0	3	32	0.09375	1.0
MUC2_TAG	5	0	0	6	47	0.127659574468	0.833333333333
PSMB8_ACC	0	2	0	2	87	0.0229885057471	1.0
MARCH10_GTA	1	7	0	15	87	0.172413793103	0.533333333333
CGGBP1_CGT	0	3	0	3	89	0.0337078651685	1.0
PBK_AGG	0	4	0	4	91	0.043956043956	1.0
PEF1_TTA	8	2	0	14	91	0.153846153846	0.714285714286
PEF1_TTG	13	11	0	40	91	0.43956043956	0.6
ADAMTSL1_TAA	6	1	0	10	73	0.13698630137	0.7
NR0B1_TTG	0	0	1	1	82	0.0121951219512	1.0
GCLM_TAC	0	1	0	1	88	0.0113636363636	1.0
GLT8D1_GGC	0	1	0	1	93	0.010752688172	1.0
ADRA2B_AAT	1	10	1	14	91	0.153846153846	0.857142857143
MAF1_ATA	7	2	0	9	93	0.0967741935484	1.0
CGGBP1_CGG	4	8	0	40	89	0.449438202247	0.3
SF3B6_GTA	1	3	0	9	87	0.103448275862	0.444444444444
PEF1_TTT	0	2	0	2	91	0.021978021978	1.0
SF3B6_GTC	0	4	0	4	87	0.0459770114943	1.0
CEACAM18_CCG	1	2	0	4	46	0.0869565217391	0.75
NR0B1_TTT	0	0	1	1	82	0.0121951219512	1.0
GCLM_TAT	2	4	0	10	88	0.113636363636	0.6
TNFRSF8_CAA	6	11	0	28	86	0.325581395349	0.607142857143
ARL14EP_GCA	0	1	0	1	89	0.0112359550562	1.0
ARL14EP_GCG	7	12	1	41	89	0.460674157303	0.487804878049
RNASEH2C_TTT	0	3	0	3	90	0.0333333333333	1.0
TG_TGA	1	8	1	14	76	0.184210526316	0.714285714286
PSMA3_CGG	1	10	0	27	94	0.287234042553	0.407407407407
SNCG_ATA	2	0	0	2	90	0.0222222222222	1.0
POLN_TAT	0	2	0	2	70	0.0285714285714	1.0
SNCG_ATC	2	6	0	9	90	0.1	0.888888888889
PSMA3_CGC	9	0	0	11	94	0.117021276596	0.818181818182
PSMA3_CGA	5	7	0	19	94	0.202127659574	0.631578947368
SPATC1_AGA	13	6	0	34	82	0.414634146341	0.558823529412
RNASEH2C_TTA	7	3	0	17	90	0.188888888889	0.588235294118
TNFRSF8_CAT	0	3	0	4	86	0.046511627907	0.75
RNASEH2C_TTG	2	9	0	20	90	0.222222222222	0.55
ARL14EP_GCT	0	1	0	1	89	0.0112359550562	1.0
TSC22D1_GTC	2	3	0	14	80	0.175	0.357142857143
SNCG_ATT	8	3	1	43	90	0.477777777778	0.279069767442
POLN_TAC	0	2	0	2	70	0.0285714285714	1.0
POLN_TAA	4	1	0	5	70	0.0714285714286	1.0
COPRS_CTA	1	5	0	6	87	0.0689655172414	1.0
ZNF304_CAA	0	1	0	1	60	0.0166666666667	1.0
RSPO1_CCG	1	2	0	3	94	0.031914893617	1.0
TRIM4_ACT	0	4	0	4	54	0.0740740740741	1.0
CCL1_CTA	7	5	1	20	76	0.263157894737	0.65
CCL1_CTC	2	10	0	27	76	0.355263157895	0.444444444444
KCNA4_ACG	0	1	0	1	81	0.0123456790123	1.0
TET3_GTA	0	1	0	1	83	0.0120481927711	1.0
GRIA1_TCG	0	5	0	5	84	0.0595238095238	1.0
CCL1_CTT	8	2	0	24	76	0.315789473684	0.416666666667
SLC25A24_CAC	2	10	0	21	57	0.368421052632	0.571428571429
TANGO6_TTA	0	1	0	1	81	0.0123456790123	1.0
VENTX_AAA	0	2	0	2	56	0.0357142857143	1.0
VENTX_AAC	2	4	0	15	56	0.267857142857	0.4
GNAZ_AAT	4	7	0	20	89	0.224719101124	0.55
SEC22A_TCC	4	8	0	16	91	0.175824175824	0.75
SEC22A_TCG	14	6	1	35	91	0.384615384615	0.6
PKD1L1_TGA	15	2	0	22	58	0.379310344828	0.772727272727
TMEFF2_CGC	3	13	1	22	88	0.25	0.772727272727
CUNH1ORF115_AAA	0	1	0	1	13	0.0769230769231	1.0
GNAZ_AAA	0	3	0	3	89	0.0337078651685	1.0
UCN3_ACT	1	5	0	11	88	0.125	0.545454545455
VENTX_AAT	8	2	0	20	56	0.357142857143	0.5
FAM169B_AAT	1	4	0	5	82	0.0609756097561	1.0
CLPP_CAA	0	3	0	3	86	0.0348837209302	1.0
HDAC9_CGG	0	7	0	11	87	0.126436781609	0.636363636364
GPR62_TCG	0	3	0	3	73	0.041095890411	1.0
SLIRP_CCT	0	2	1	9	88	0.102272727273	0.333333333333
GPR62_TCA	6	6	0	28	73	0.383561643836	0.428571428571
HDAC9_CGC	0	1	0	1	87	0.0114942528736	1.0
HDAC9_CGA	0	1	0	1	87	0.0114942528736	1.0
LIME1_GCG	3	7	0	13	77	0.168831168831	0.769230769231
TMEM132C_CCG	0	1	0	1	72	0.0138888888889	1.0
SLIRP_CCG	10	5	0	40	88	0.454545454545	0.375
GPR62_TCT	2	5	0	7	73	0.0958904109589	1.0
ZNHIT1_TCA	8	3	1	19	91	0.208791208791	0.631578947368
SLIRP_CCC	5	5	0	29	88	0.329545454545	0.344827586207
CLPP_CAT	13	2	0	29	86	0.337209302326	0.51724137931
SLIRP_CCA	6	11	0	37	88	0.420454545455	0.459459459459
CAMK4_CTA	0	4	0	4	84	0.047619047619	1.0
CDK2AP2_TGG	1	0	0	1	89	0.0112359550562	1.0
PI15_TGA	4	0	0	4	92	0.0434782608696	1.0
ZIK1_GTA	0	3	0	4	16	0.25	0.75
STX3_TTT	0	2	0	2	92	0.0217391304348	1.0
CDC37L1_ACC	11	6	1	38	91	0.417582417582	0.473684210526
PRG2_CGT	0	4	0	5	44	0.113636363636	0.8
CDC37L1_ACG	10	7	1	27	91	0.296703296703	0.666666666667
SLA_GAA	0	1	0	1	89	0.0112359550562	1.0
ARFIP2_ACG	1	1	0	2	94	0.0212765957447	1.0
TRAF3_CAT	0	1	0	1	92	0.0108695652174	1.0
LYZ_GCT	0	0	1	1	64	0.015625	1.0
MRPL38_TCA	0	2	0	3	87	0.0344827586207	0.666666666667
SH2D7_ATA	12	5	1	36	80	0.45	0.5
STX3_TTG	2	7	0	13	92	0.141304347826	0.692307692308
SLC10A3_CGG	0	2	0	2	85	0.0235294117647	1.0
CDC37L1_ACT	0	1	0	1	91	0.010989010989	1.0
LCAT_CTA	0	1	0	1	90	0.0111111111111	1.0
STX3_TTA	2	18	1	29	92	0.315217391304	0.724137931034
SH2D7_ATT	0	6	0	6	80	0.075	1.0
SLA_GAT	0	1	0	1	89	0.0112359550562	1.0
CHERP_AAA	0	3	0	3	74	0.0405405405405	1.0
LYZ_GCG	11	5	1	24	64	0.375	0.708333333333
TNNT2_CGA	0	5	0	5	80	0.0625	1.0
OXCT1_AAT	0	1	0	1	83	0.0120481927711	1.0
TMEM62_GCG	3	15	0	20	84	0.238095238095	0.9
SPAG4_CGA	0	2	0	2	85	0.0235294117647	1.0
ANP32E_TGG	8	18	0	40	89	0.449438202247	0.65
TMEM62_GCA	0	1	0	1	84	0.0119047619048	1.0
QRFP_GAT	6	6	0	23	81	0.283950617284	0.521739130435
TNNT2_CGT	1	6	0	13	80	0.1625	0.538461538462
QRFP_GAC	0	1	0	1	81	0.0123456790123	1.0
TMCO2_TTT	0	1	0	1	91	0.010989010989	1.0
QRFP_GAA	1	9	0	12	81	0.148148148148	0.833333333333
ATP6V1G2_TAA	4	0	0	4	92	0.0434782608696	1.0
SPAG4_CGT	0	1	0	1	85	0.0117647058824	1.0
CX3CR1_CGC	0	5	0	15	93	0.161290322581	0.333333333333
MAT2A_TTA	0	0	1	1	88	0.0113636363636	1.0
RANBP2_CCG	0	1	0	1	55	0.0181818181818	1.0
DRAXIN_ACT	1	8	0	18	88	0.204545454545	0.5
RNASE10_TAT	0	6	0	7	89	0.0786516853933	0.857142857143
SNX11_ACG	4	10	0	35	95	0.368421052632	0.4
ERLEC1_TCG	6	9	0	38	83	0.457831325301	0.394736842105
SNX11_ACC	0	3	0	3	95	0.0315789473684	1.0
SNX11_ACA	1	8	1	17	95	0.178947368421	0.588235294118
FZD1_TTG	3	5	0	8	75	0.106666666667	1.0
RNASE10_TAA	7	1	0	16	89	0.179775280899	0.5
FZD1_TTA	7	1	0	8	75	0.106666666667	1.0
RNASE10_TAG	4	0	0	4	89	0.0449438202247	1.0
TNFRSF9_ACC	0	1	0	1	89	0.0112359550562	1.0
TNFRSF12A_TAC	3	0	1	5	86	0.0581395348837	0.8
DNAJB1_CCT	0	2	0	2	91	0.021978021978	1.0
SNX11_ACT	0	4	1	6	95	0.0631578947368	0.833333333333
SCAMP2_CCA	0	3	0	3	93	0.0322580645161	1.0
GCFC2_TTC	0	1	0	1	85	0.0117647058824	1.0
GCFC2_TTA	3	3	0	6	85	0.0705882352941	1.0
SNCA_AGC	4	5	0	24	79	0.303797468354	0.375
ILKAP_TCG	0	4	0	5	84	0.0595238095238	0.8
ZNF19_TCG	2	4	2	10	40	0.25	0.8
ILKAP_TCA	0	1	0	1	84	0.0119047619048	1.0
UNC119B_AAT	0	3	0	4	87	0.0459770114943	0.75
ZNF19_TCC	0	1	0	1	40	0.025	1.0
CRP_GTT	3	4	0	14	57	0.245614035088	0.5
ESRRG_AGT	0	1	0	1	87	0.0114942528736	1.0
CHCHD6_GAA	0	3	0	3	80	0.0375	1.0
ILKAP_TCT	0	2	0	4	84	0.047619047619	0.5
ACER2_CCA	0	4	0	10	86	0.116279069767	0.4
ACER2_CCG	1	8	0	9	86	0.104651162791	1.0
ESRRG_AGG	0	3	0	3	87	0.0344827586207	1.0
CRP_GTA	0	2	0	2	57	0.0350877192982	1.0
ESRRG_AGA	0	7	0	7	87	0.0804597701149	1.0
ZNF700_TGG	0	0	1	1	3	0.333333333333	1.0
PRSS22_CCG	0	3	0	4	65	0.0615384615385	0.75
PRSS22_CCA	0	1	0	1	65	0.0153846153846	1.0
PRMT6_TTG	1	8	0	11	84	0.130952380952	0.818181818182
ZNF700_TGA	0	0	1	1	3	0.333333333333	1.0
HAGH_TGC	0	1	0	1	88	0.0113636363636	1.0
SMOC1_TAT	0	6	0	8	86	0.093023255814	0.75
VOPP1_ACC	0	2	0	2	87	0.0229885057471	1.0
VOPP1_ACA	2	6	0	14	87	0.16091954023	0.571428571429
AGPAT5_CCT	1	11	0	18	89	0.202247191011	0.666666666667
VOPP1_ACG	4	12	0	20	87	0.229885057471	0.8
TRAF2_GCA	0	2	0	2	85	0.0235294117647	1.0
WDR33_TAG	15	8	1	40	87	0.459770114943	0.6
SAPCD2_AGT	1	5	0	7	81	0.0864197530864	0.857142857143
WDR33_TAA	15	2	0	21	87	0.241379310345	0.809523809524
WDR33_TAC	5	5	0	17	87	0.195402298851	0.588235294118
CLSPN_ACG	0	1	0	1	88	0.0113636363636	1.0
FAM126B_TGA	1	0	0	1	90	0.0111111111111	1.0
GTPBP3_CCG	0	0	1	1	89	0.0112359550562	1.0
ERICH6B_ATA	0	1	0	1	73	0.013698630137	1.0
DOCK9_TGA	0	9	0	9	86	0.104651162791	1.0
ZNF343_TGT	1	4	0	8	23	0.347826086957	0.625
NAPEPLD_TGA	7	1	1	20	91	0.21978021978	0.45
GTPBP3_CCT	0	1	0	1	89	0.0112359550562	1.0
FOXL2NB_GCT	0	1	0	1	5	0.2	1.0
VCL_ACA	0	1	0	1	89	0.0112359550562	1.0
FAM126B_TGT	0	2	0	2	90	0.0222222222222	1.0
ZNF343_TGA	3	4	0	9	23	0.391304347826	0.777777777778
ZNF343_TGC	1	4	0	6	23	0.260869565217	0.833333333333
LIN28B_TAC	0	2	0	2	90	0.0222222222222	1.0
IPO9_AGA	0	2	0	3	86	0.0348837209302	0.666666666667
CRYBB3_GGT	7	14	0	30	79	0.379746835443	0.7
WDR61_TCG	8	8	1	45	90	0.5	0.377777777778
LIN28B_TAA	0	5	0	12	90	0.133333333333	0.416666666667
NCDN_GTT	0	4	1	5	90	0.0555555555556	1.0
CUNH1ORF146_GAC	1	4	0	6	15	0.4	0.833333333333
BDH1_ATA	0	6	0	21	72	0.291666666667	0.285714285714
CRYBB3_GGA	0	2	0	11	79	0.139240506329	0.181818181818
NCDN_GTA	0	3	0	3	90	0.0333333333333	1.0
BDH1_ATT	1	12	0	19	72	0.263888888889	0.684210526316
STXBP5L_GTG	0	1	0	1	83	0.0120481927711	1.0
TMA7_TCT	0	3	0	3	27	0.111111111111	1.0
TRAPPC4_CGC	6	9	0	19	92	0.20652173913	0.789473684211
CLDN12_AAC	0	1	0	1	91	0.010989010989	1.0
CLDN12_AAA	0	2	0	4	91	0.043956043956	0.5
ABLIM2_CCG	1	0	1	2	82	0.0243902439024	1.0
ORMDL2_ATA	11	4	0	21	90	0.233333333333	0.714285714286
CLDN12_AAT	0	1	0	1	91	0.010989010989	1.0
TMA7_TCG	6	1	0	11	27	0.407407407407	0.636363636364
TMA7_TCA	5	0	0	6	27	0.222222222222	0.833333333333
TMA7_TCC	3	4	1	11	27	0.407407407407	0.727272727273
ORMDL2_ATT	0	1	0	1	90	0.0111111111111	1.0
DTX3L_CGA	0	1	0	1	86	0.0116279069767	1.0
TOB1_CTA	1	10	0	12	91	0.131868131868	0.916666666667
CUNH4ORF48_ACA	1	0	1	2	10	0.2	1.0
NYX_CAA	10	6	0	27	72	0.375	0.592592592593
DDO_TGA	4	0	0	8	82	0.0975609756098	0.5
NAT9_TTC	0	1	0	1	91	0.010989010989	1.0
SOX10_TGC	0	1	1	2	86	0.0232558139535	1.0
GCA_ATA	0	9	1	18	90	0.2	0.555555555556
IFI44_TCG	7	3	0	24	55	0.436363636364	0.416666666667
GCA_ATC	4	9	0	17	90	0.188888888889	0.764705882353
LYPLA2_AGA	13	0	0	14	88	0.159090909091	0.928571428571
LYPLA2_AGG	0	1	1	3	88	0.0340909090909	0.666666666667
SPIRE2_AGA	0	2	0	2	87	0.0229885057471	1.0
ZNF91_CGC	0	1	0	3	7	0.428571428571	0.333333333333
DDO_TGT	1	1	0	2	82	0.0243902439024	1.0
ZNF91_CGG	0	1	0	1	7	0.142857142857	1.0
WDR4_ATT	2	9	0	12	90	0.133333333333	0.916666666667
SPIRE2_AGT	0	1	0	1	87	0.0114942528736	1.0
LYPLA2_AGT	0	1	0	1	88	0.0113636363636	1.0
MRPL15_TTA	0	2	0	2	85	0.0235294117647	1.0
GALNT17_ACG	0	1	0	1	9	0.111111111111	1.0
ARMC9_CGG	0	1	0	1	83	0.0120481927711	1.0
PLD3_TCA	0	5	1	6	90	0.0666666666667	1.0
ARMC9_CGA	2	3	0	10	83	0.120481927711	0.5
PLD3_TCG	2	8	0	11	90	0.122222222222	0.909090909091
MRPL15_TTG	0	1	0	1	85	0.0117647058824	1.0
EPSTI1_AAC	0	1	0	1	82	0.0121951219512	1.0
CDKN1A_GGT	1	7	1	15	88	0.170454545455	0.6
TGIF1_ATA	0	6	1	11	88	0.125	0.636363636364
ARMC9_CGT	1	3	0	4	83	0.0481927710843	1.0
SYN1_GCG	0	1	0	1	80	0.0125	1.0
ZBTB16_TAT	0	0	1	1	92	0.0108695652174	1.0
NECAB1_AGA	0	0	1	1	80	0.0125	1.0
TMEM56_TAG	2	0	0	2	28	0.0714285714286	1.0
NAT9_TTA	4	11	1	34	91	0.373626373626	0.470588235294
MMP20_CTA	0	1	0	1	86	0.0116279069767	1.0
UBQLN2_TAT	0	2	0	2	84	0.0238095238095	1.0
SLC25A31_ACT	0	3	0	3	88	0.0340909090909	1.0
TMEM56_TAA	1	4	0	6	28	0.214285714286	0.833333333333
CCDC70_ACC	0	4	0	4	84	0.047619047619	1.0
GPR65_ACA	0	1	0	1	91	0.010989010989	1.0
ACYP1_GGT	0	2	0	2	91	0.021978021978	1.0
GPR65_ACG	0	2	1	3	91	0.032967032967	1.0
CCDC70_ACG	8	5	1	26	84	0.309523809524	0.538461538462
NR1H2_CAT	4	9	0	39	84	0.464285714286	0.333333333333
NFYA_CGA	0	1	0	1	93	0.010752688172	1.0
SLC25A31_ACC	0	1	0	1	88	0.0113636363636	1.0
UBQLN2_TAA	0	1	0	1	84	0.0119047619048	1.0
SLC25A31_ACG	4	10	0	31	88	0.352272727273	0.451612903226
TRPM7_CAC	0	1	0	1	81	0.0123456790123	1.0
MAGEE1_ACA	0	1	0	1	21	0.047619047619	1.0
MAGEE1_ACG	0	3	0	4	21	0.190476190476	0.75
ACYP1_GGA	0	1	0	1	91	0.010989010989	1.0
GPR65_ACT	0	1	0	1	91	0.010989010989	1.0
BATF_TTT	5	1	1	7	93	0.0752688172043	1.0
DVL1_GAA	0	2	0	2	75	0.0266666666667	1.0
CENPV_TAA	3	0	0	3	83	0.0361445783133	1.0
TM9SF4_ACG	0	1	0	2	86	0.0232558139535	0.5
TEDDM1_GAC	0	1	0	1	34	0.0294117647059	1.0
YPEL5_TGA	0	1	0	1	90	0.0111111111111	1.0
FAT4_ATT	0	1	0	1	74	0.0135135135135	1.0
ESS2_GCG	0	1	0	1	6	0.166666666667	1.0
RC3H2_TAA	15	9	1	38	86	0.441860465116	0.657894736842
BATF_TTG	2	6	0	28	93	0.301075268817	0.285714285714
YPEL3_TTA	3	0	0	3	86	0.0348837209302	1.0
BATF_TTA	3	1	0	8	93	0.0860215053763	0.5
MITD1_TTT	0	1	0	1	91	0.010989010989	1.0
CENPV_TAT	12	5	0	34	83	0.409638554217	0.5
DVL1_GAT	0	1	0	1	75	0.0133333333333	1.0
FBXL18_GGA	0	15	0	17	87	0.195402298851	0.882352941176
WFIKKN2_AGT	1	6	0	9	92	0.0978260869565	0.777777777778
TP53RK_TAG	0	7	0	11	86	0.127906976744	0.636363636364
DIO1_AGA	0	1	0	1	19	0.0526315789474	1.0
PLIN5_TTA	4	2	1	9	76	0.118421052632	0.777777777778
ZNF215_TTT	0	1	0	1	69	0.0144927536232	1.0
PLVAP_CAA	3	2	0	7	86	0.0813953488372	0.714285714286
MELK_ACG	1	12	0	16	83	0.192771084337	0.8125
PLVAP_CAC	0	2	0	4	86	0.046511627907	0.5
DDX43_CAC	0	1	0	1	83	0.0120481927711	1.0
ID3_GTT	10	4	0	27	89	0.303370786517	0.518518518519
CLPS_AGC	1	12	0	23	77	0.298701298701	0.565217391304
DIO1_AGT	0	3	0	5	19	0.263157894737	0.6
TMEM246_GCG	0	13	0	15	89	0.168539325843	0.866666666667
ID3_GTC	0	2	0	2	89	0.0224719101124	1.0
ID3_GTA	5	7	0	31	89	0.348314606742	0.387096774194
PLVAP_CAT	1	8	0	19	86	0.220930232558	0.473684210526
ZNF215_TTA	0	2	0	2	69	0.0289855072464	1.0
MAGI1_ACA	0	1	0	1	89	0.0112359550562	1.0
LLGL2_TTA	10	7	0	37	83	0.44578313253	0.459459459459
VSNL1_TTT	0	7	0	8	92	0.0869565217391	0.875
NKX1-2_CTA	1	6	1	9	62	0.145161290323	0.888888888889
NAT16_AAC	0	1	0	1	26	0.0384615384615	1.0
ALG3_TAG	2	0	0	2	90	0.0222222222222	1.0
GPRC5A_CGT	10	6	0	33	94	0.351063829787	0.484848484848
PGAP2_GAT	0	3	0	3	89	0.0337078651685	1.0
ARMC10_TTC	0	1	0	1	91	0.010989010989	1.0
WDR82_GTT	0	1	1	2	89	0.0224719101124	1.0
ALG3_TAA	5	0	0	5	90	0.0555555555556	1.0
VSNL1_TTA	0	8	1	18	92	0.195652173913	0.5
RRAS2_CTC	0	1	0	1	89	0.0112359550562	1.0
INPP5K_TTA	0	7	0	7	93	0.0752688172043	1.0
VSNL1_TTG	15	0	1	17	92	0.184782608696	0.941176470588
WDR82_GTA	0	4	0	4	89	0.0449438202247	1.0
ZDHHC14_TAG	1	0	0	1	85	0.0117647058824	1.0
TERF2IP_ATA	0	5	0	5	87	0.0574712643678	1.0
NAT16_AAT	2	1	2	12	26	0.461538461538	0.416666666667
WFIKKN2_AGA	2	13	1	33	92	0.358695652174	0.484848484848
MITD1_TTA	1	2	1	4	91	0.043956043956	1.0
LMO2_ATT	7	8	1	38	84	0.452380952381	0.421052631579
EPHB2_CAT	0	3	0	3	80	0.0375	1.0
SPINT2_AGG	0	1	0	1	89	0.0112359550562	1.0
SPINT2_AGA	0	5	0	6	89	0.0674157303371	0.833333333333
EIF3K_TCC	0	5	0	5	88	0.0568181818182	1.0
HPCAL4_GGA	9	2	1	17	90	0.188888888889	0.705882352941
LMO2_ATA	0	4	0	4	84	0.047619047619	1.0
TIAL1_AAG	0	1	0	1	91	0.010989010989	1.0
KRTAP13-2_TAA	1	0	0	1	4	0.25	1.0
ACTR1B_ATA	9	3	1	43	90	0.477777777778	0.302325581395
SPINT2_AGT	0	4	0	5	89	0.0561797752809	0.8
HERPUD1_AAA	0	3	0	3	90	0.0333333333333	1.0
GABBR2_TCG	0	1	0	1	87	0.0114942528736	1.0
GCNT1_GAA	0	1	0	1	89	0.0112359550562	1.0
KCNK15_TCA	8	11	1	33	72	0.458333333333	0.606060606061
KCNK15_TCG	0	3	0	3	72	0.0416666666667	1.0
UBE2O_TGT	0	1	0	1	78	0.0128205128205	1.0
PABPN1_TCG	6	9	0	23	62	0.370967741935	0.652173913043
DPY19L3_TCG	2	12	0	19	93	0.204301075269	0.736842105263
CD81_GGA	2	13	0	17	80	0.2125	0.882352941176
LOXHD1_CTA	0	6	0	7	79	0.0886075949367	0.857142857143
KCNK15_TCT	13	2	0	35	72	0.486111111111	0.428571428571
ASB4_ACG	0	5	0	5	88	0.0568181818182	1.0
RPL26L1_CCA	8	4	0	29	59	0.491525423729	0.413793103448
ASB4_ACA	0	1	1	2	88	0.0227272727273	1.0
ANKRD65_CTT	3	7	0	15	71	0.211267605634	0.666666666667
FAM129C_CAA	0	2	0	2	76	0.0263157894737	1.0
KCTD12_TTA	1	15	0	20	80	0.25	0.8
ASB4_ACT	0	0	1	1	88	0.0113636363636	1.0
KLF3_TTT	0	1	0	2	92	0.0217391304348	0.5
RUFY3_GGG	0	1	0	1	85	0.0117647058824	1.0
ANKRD65_CTA	2	10	0	12	71	0.169014084507	1.0
ANKRD65_CTC	0	3	0	3	71	0.0422535211268	1.0
COPS3_CCA	0	4	0	4	92	0.0434782608696	1.0
SMCO3_GTT	0	1	0	1	90	0.0111111111111	1.0
COPS3_CCG	4	11	0	27	92	0.29347826087	0.555555555556
SLC25A10_TAT	0	5	0	6	82	0.0731707317073	0.833333333333
CBWD1_ACG	0	3	0	3	13	0.230769230769	1.0
IL4_TTT	2	8	0	18	87	0.206896551724	0.555555555556
RBFOX2_GTA	0	1	0	1	87	0.0114942528736	1.0
CBWD1_ACC	0	1	0	1	13	0.0769230769231	1.0
PEX1_CCG	0	1	0	1	86	0.0116279069767	1.0
RGS18_CTG	0	1	0	1	89	0.0112359550562	1.0
RGS18_CTA	2	9	0	13	89	0.14606741573	0.846153846154
SMCO3_GTA	1	1	0	3	90	0.0333333333333	0.666666666667
COPS3_CCT	0	1	0	1	92	0.0108695652174	1.0
IL4_TTG	0	1	0	2	87	0.0229885057471	0.5
CBWD1_ACT	0	2	0	2	13	0.153846153846	1.0
ITM2A_TCG	7	2	0	10	77	0.12987012987	0.9
IL4_TTA	1	4	0	5	87	0.0574712643678	1.0
ERRFI1_ATA	0	8	0	11	86	0.127906976744	0.727272727273
RUBCNL_GCG	0	0	1	1	22	0.0454545454545	1.0
RGMA_TCA	0	9	1	10	85	0.117647058824	1.0
GPX8_CAT	6	2	0	9	90	0.1	0.888888888889
METAP1D_AGC	0	2	0	2	78	0.025641025641	1.0
PLD3_CGT	0	3	0	3	90	0.0333333333333	1.0
TLDC1_AGA	0	2	0	2	90	0.0222222222222	1.0
DDX52_CCC	0	2	0	2	89	0.0224719101124	1.0
DDX52_CCG	13	11	1	42	89	0.47191011236	0.595238095238
GOLGA7B_GAT	1	7	0	11	76	0.144736842105	0.727272727273
GPX8_CAA	0	1	0	3	90	0.0333333333333	0.333333333333
PEX19_AGA	1	5	0	6	89	0.0674157303371	1.0
GPX8_CAC	15	9	1	42	90	0.466666666667	0.595238095238
PEX19_AGC	1	8	0	16	89	0.179775280899	0.5625
ERRFI1_ATT	0	2	0	5	86	0.0581395348837	0.4
AGPAT5_CCC	1	9	0	10	89	0.112359550562	1.0
GPX8_CAG	8	17	0	42	90	0.466666666667	0.595238095238
PEX19_AGG	13	1	1	28	89	0.314606741573	0.535714285714
GOLGA7B_GAA	8	8	0	34	76	0.447368421053	0.470588235294
CRADD_GAA	0	2	0	2	85	0.0235294117647	1.0
CHST1_GAA	1	5	0	12	88	0.136363636364	0.5
EID1_GGA	14	4	0	23	82	0.280487804878	0.782608695652
PTGER4_CCT	0	3	1	4	89	0.0449438202247	1.0
RAB3C_ACC	0	5	0	5	85	0.0588235294118	1.0
EID1_GGG	0	1	0	1	82	0.0121951219512	1.0
JCHAIN_TTC	2	5	0	16	67	0.238805970149	0.4375
POU4F3_TGT	0	8	0	8	91	0.0879120879121	1.0
KAT2B_CTA	0	1	0	1	84	0.0119047619048	1.0
EMC2_ACG	12	8	0	34	93	0.365591397849	0.588235294118
FNDC9_ATA	3	14	0	39	92	0.423913043478	0.435897435897
CDKAL1_GCA	0	1	0	1	84	0.0119047619048	1.0
RDH5_TGA	0	7	1	16	88	0.181818181818	0.5
CDKAL1_GCC	0	2	0	2	84	0.0238095238095	1.0
ANTXRL_CTA	0	2	0	2	39	0.0512820512821	1.0
PTGER4_CCA	0	1	0	1	89	0.0112359550562	1.0
GPATCH2L_GTC	0	2	0	2	89	0.0224719101124	1.0
GPATCH2L_GTA	1	1	0	2	89	0.0224719101124	1.0
RNF44_CAT	1	4	0	6	78	0.0769230769231	0.833333333333
SLC46A3_CCC	2	5	0	10	90	0.111111111111	0.7
AUTS2_TTA	0	4	0	5	67	0.0746268656716	0.8
TBRG1_ACG	3	7	2	18	89	0.202247191011	0.666666666667
SLC46A3_CCG	0	5	1	10	90	0.111111111111	0.6
SSR3_CGG	0	3	0	13	93	0.139784946237	0.230769230769
CAGE1_TTA	0	1	0	1	75	0.0133333333333	1.0
NFATC1_TGT	0	1	0	1	77	0.012987012987	1.0
KDM4B_CAT	0	9	0	9	79	0.113924050633	1.0
SLC46A3_CCT	0	2	0	2	90	0.0222222222222	1.0
NFATC1_TGA	11	3	0	16	77	0.207792207792	0.875
CAGE1_TTT	0	1	0	1	75	0.0133333333333	1.0
SLC50A1_GTA	14	3	1	19	81	0.234567901235	0.947368421053
GPR176_GAT	0	0	1	1	93	0.010752688172	1.0
ACTRT3_CGA	10	5	0	44	89	0.494382022472	0.340909090909
EHD3_GAA	0	1	0	1	95	0.0105263157895	1.0
TERB1_GGC	0	4	0	4	32	0.125	1.0
ASPHD2_TGT	0	1	0	1	81	0.0123456790123	1.0
TERB1_GGG	0	1	0	1	32	0.03125	1.0
HSF1_GGA	0	3	0	3	84	0.0357142857143	1.0
PPP1R14D_CAC	2	8	0	18	92	0.195652173913	0.555555555556
RAB3GAP2_TCG	0	1	0	1	86	0.0116279069767	1.0
PPP1R14D_CAA	0	1	0	1	92	0.0108695652174	1.0
REEP2_ACG	0	1	0	1	92	0.0108695652174	1.0
AGPAT5_CCG	0	5	0	5	89	0.0561797752809	1.0
HSF1_GGT	1	8	0	12	84	0.142857142857	0.75
EFCAB7_TCG	9	6	0	30	90	0.333333333333	0.5
DGKQ_CGT	0	2	0	2	84	0.0238095238095	1.0
PPP1R14D_CAT	13	3	2	37	92	0.402173913043	0.486486486486
MTHFD2L_AGC	0	5	0	5	83	0.0602409638554	1.0
MTHFD2L_AGG	0	6	0	9	83	0.10843373494	0.666666666667
TNNC2_TCT	6	7	0	31	85	0.364705882353	0.41935483871
PRG3_TAG	2	0	0	5	53	0.0943396226415	0.4
PRG3_TAA	2	5	0	12	53	0.22641509434	0.583333333333
TNNC2_TCC	0	3	0	3	85	0.0352941176471	1.0
TNNC2_TCA	2	0	1	5	85	0.0588235294118	0.6
TNNC2_TCG	7	0	0	7	85	0.0823529411765	1.0
MTHFD2L_AGT	0	1	0	1	83	0.0120481927711	1.0
MPL_TTA	2	3	1	9	84	0.107142857143	0.666666666667
PRG3_TAT	1	3	0	4	53	0.0754716981132	1.0
GHRH_GTA	4	14	0	32	89	0.359550561798	0.5625
GHRH_GTC	13	8	1	35	89	0.393258426966	0.628571428571
WIPF1_TCG	0	2	0	3	85	0.0352941176471	0.666666666667
CCDC36_ATA	0	3	0	3	91	0.032967032967	1.0
MZT1_GCT	0	1	0	1	88	0.0113636363636	1.0
TOMM40L_ACG	1	7	0	13	91	0.142857142857	0.615384615385
CHST12_CCG	0	2	0	4	88	0.0454545454545	0.5
NUDCD3_GCA	0	2	0	2	82	0.0243902439024	1.0
TIPIN_CTC	2	11	0	19	84	0.22619047619	0.684210526316
CA4_TCG	1	5	0	7	85	0.0823529411765	0.857142857143
E2F5_CGA	13	3	1	30	85	0.352941176471	0.566666666667
HEXA_TCA	3	5	0	9	86	0.104651162791	0.888888888889
HECTD3_CTA	0	2	0	2	87	0.0229885057471	1.0
KLF5_GTA	0	2	0	2	91	0.021978021978	1.0
HEXA_TCG	3	9	0	12	86	0.139534883721	1.0
B3GALT2_TCG	9	1	1	27	93	0.290322580645	0.407407407407
CA4_TCT	0	2	0	2	85	0.0235294117647	1.0
FRS3_GCG	1	11	0	17	91	0.186813186813	0.705882352941
TOM1L2_GCA	0	1	0	5	88	0.0568181818182	0.2
FRS3_GCA	0	5	0	7	91	0.0769230769231	0.714285714286
B3GALT2_TCA	0	3	1	8	93	0.0860215053763	0.5
KLF3_ACC	0	1	0	1	92	0.0108695652174	1.0
SLC35D1_GGT	0	2	0	2	81	0.0246913580247	1.0
HECTD3_CTT	0	1	1	2	87	0.0229885057471	1.0
KLF3_ACG	4	9	0	23	92	0.25	0.565217391304
SLC22A20_CGA	1	2	0	3	69	0.0434782608696	1.0
CRYBA2_AAA	0	1	0	1	81	0.0123456790123	1.0
GPR37L1_TCG	0	3	0	4	87	0.0459770114943	0.75
EXO5_TAA	6	0	0	9	85	0.105882352941	0.666666666667
NR5A1_TGA	0	1	0	1	83	0.0120481927711	1.0
EXO5_TAC	0	1	0	1	85	0.0117647058824	1.0
TFIP11_CAA	0	1	1	2	86	0.0232558139535	1.0
DBX2_TAT	2	3	0	9	81	0.111111111111	0.555555555556
GPR37L1_TCT	0	2	0	4	87	0.0459770114943	0.5
XRCC2_CTA	1	7	0	15	89	0.168539325843	0.533333333333
NR5A1_TGT	0	4	0	5	83	0.0602409638554	0.8
SLC22A20_CGT	3	10	0	18	69	0.260869565217	0.722222222222
DPYD_TGA	9	2	0	13	75	0.173333333333	0.846153846154
DBX2_TAC	0	2	0	2	81	0.0246913580247	1.0
DBX2_TAA	3	0	0	3	81	0.037037037037	1.0
HSD3B1_CCG	0	2	0	3	8	0.375	0.666666666667
TFIP11_CAT	3	7	1	17	86	0.197674418605	0.647058823529
EMC2_TTC	0	9	0	9	93	0.0967741935484	1.0
MOB4_CCA	0	1	0	1	19	0.0526315789474	1.0
MOB4_CCG	0	4	0	8	19	0.421052631579	0.5
PCDHB8_TGG	0	2	0	2	14	0.142857142857	1.0
NAALADL1_CCG	0	3	0	3	86	0.0348837209302	1.0
GID8_ACC	7	3	1	23	90	0.255555555556	0.478260869565
SEH1L_TGA	6	13	0	26	82	0.317073170732	0.730769230769
NR0B2_CAT	0	3	1	7	94	0.0744680851064	0.571428571429
CUNH4ORF48_ACT	2	0	1	3	10	0.3	1.0
DOK2_CTT	0	3	0	3	87	0.0344827586207	1.0
CYTH2_GCA	1	4	0	5	83	0.0602409638554	1.0
TTC38_CCG	0	4	0	4	86	0.046511627907	1.0
TTC38_CCA	0	5	0	5	86	0.0581395348837	1.0
CYTH2_GCG	4	11	0	18	83	0.21686746988	0.833333333333
WHRN_AAT	0	2	0	4	24	0.166666666667	0.5
METTL12_CAT	0	4	0	7	84	0.0833333333333	0.571428571429
GID8_ACG	2	6	0	12	90	0.133333333333	0.666666666667
IMP4_ATA	7	5	0	26	88	0.295454545455	0.461538461538
TTC38_CCT	0	6	0	8	86	0.093023255814	0.75
CYTH2_GCT	1	4	0	8	83	0.0963855421687	0.625
POC1A_TGA	0	6	0	7	87	0.0804597701149	0.857142857143
IMP4_ATT	2	1	0	6	88	0.0681818181818	0.5
BHLHA9_TTG	0	2	0	2	76	0.0263157894737	1.0
FOXD3_GTT	4	8	0	23	50	0.46	0.521739130435
IFT80_AGT	0	1	0	1	89	0.0112359550562	1.0
IFT80_AGG	0	1	0	1	89	0.0112359550562	1.0
MVK_AAA	0	2	1	3	92	0.0326086956522	1.0
KYAT3_GGG	1	2	0	6	31	0.193548387097	0.5
NTM_CGA	3	11	0	33	82	0.40243902439	0.424242424242
DOK2_CTA	1	16	0	23	87	0.264367816092	0.739130434783
ANXA11_GCG	3	7	0	10	89	0.112359550562	1.0
HSD17B12_GGT	0	2	0	2	93	0.0215053763441	1.0
ZPBP_ACA	0	1	0	1	85	0.0117647058824	1.0
WNT7A_TTA	2	11	1	33	86	0.383720930233	0.424242424242
TM2D3_CGG	1	0	0	4	91	0.043956043956	0.25
WNT7A_TTG	18	1	0	38	86	0.441860465116	0.5
LINGO4_TGA	0	5	0	5	91	0.0549450549451	1.0
SLC52A2_CGT	0	5	0	6	81	0.0740740740741	0.833333333333
IRF5_CTA	1	7	0	9	91	0.0989010989011	0.888888888889
MEPCE_TAA	0	5	1	9	86	0.104651162791	0.666666666667
CCL20_TGA	7	6	0	17	89	0.191011235955	0.764705882353
NDUFAB1_CAT	5	8	0	21	85	0.247058823529	0.619047619048
PFDN2_GGT	2	8	0	11	92	0.119565217391	0.909090909091
DHDH_TCG	5	12	0	37	81	0.456790123457	0.459459459459
LCMT2_GAT	0	0	1	1	90	0.0111111111111	1.0
DHDH_TCA	3	7	0	19	81	0.234567901235	0.526315789474
TTC7B_TAG	1	0	0	1	87	0.0114942528736	1.0
FAM26F_CGG	1	16	0	18	72	0.25	0.944444444444
MROH6_TTT	1	3	0	8	72	0.111111111111	0.5
GDPD2_GCG	8	7	1	38	85	0.447058823529	0.421052631579
UBASH3A_TCG	0	3	0	5	83	0.0602409638554	0.6
UBASH3A_TCA	0	5	0	7	83	0.0843373493976	0.714285714286
KCNJ15_TCG	3	11	0	27	91	0.296703296703	0.518518518519
DHDH_TCT	1	6	0	8	81	0.0987654320988	0.875
NDUFAB1_CAG	0	1	0	1	85	0.0117647058824	1.0
PFDN2_GGA	0	1	0	1	92	0.0108695652174	1.0
NDUFAB1_CAA	1	1	0	2	85	0.0235294117647	1.0
PFDN2_GGC	0	3	0	4	92	0.0434782608696	0.75
DHH_ATA	8	2	1	24	86	0.279069767442	0.458333333333
UBASH3A_TCT	0	1	0	1	83	0.0120481927711	1.0
WTIP_CCA	0	2	0	2	82	0.0243902439024	1.0
CCDC94_GCA	0	1	0	1	86	0.0116279069767	1.0
RRS1_ATA	8	1	0	30	85	0.352941176471	0.3
ZNF14_GGC	0	1	1	3	17	0.176470588235	0.666666666667
MYF6_GTT	0	2	0	2	88	0.0227272727273	1.0
H1F0_ATT	2	0	0	2	5	0.4	1.0
UPB1_TCA	1	5	0	8	87	0.0919540229885	0.75
IL13RA2_ACG	1	11	0	15	84	0.178571428571	0.8
HSD17B12_GGG	0	3	0	3	93	0.0322580645161	1.0
PRELID1_AGA	0	5	1	6	87	0.0689655172414	1.0
ERP29_TAT	3	7	0	20	92	0.217391304348	0.5
SEC14L4_ATA	3	3	0	9	32	0.28125	0.666666666667
AKAP8_GTA	0	8	0	11	89	0.123595505618	0.727272727273
ENO2_TAA	3	0	0	3	91	0.032967032967	1.0
EPN1_GGT	0	1	0	1	79	0.0126582278481	1.0
ERP29_TAC	0	2	0	2	92	0.0217391304348	1.0
ST6GAL1_TTA	11	2	1	26	91	0.285714285714	0.538461538462
ERP29_TAA	4	7	0	31	92	0.336956521739	0.354838709677
ST6GAL1_TTG	0	3	0	4	91	0.043956043956	0.75
ERP29_TAG	2	0	0	2	92	0.0217391304348	1.0
ZNRD1_TGA	0	6	1	9	91	0.0989010989011	0.777777777778
LGI1_TAA	1	0	0	1	88	0.0113636363636	1.0
ZNRD1_TGG	4	3	0	9	91	0.0989010989011	0.777777777778
LGI1_TAG	19	5	0	32	88	0.363636363636	0.75
AKAP8_GTT	0	3	0	3	89	0.0337078651685	1.0
NAGS_TTA	10	3	1	19	82	0.231707317073	0.736842105263
TEX28_ACA	0	1	0	1	65	0.0153846153846	1.0
SELL_AGT	0	2	0	3	89	0.0337078651685	0.666666666667
NAGS_TTG	0	3	0	3	82	0.0365853658537	1.0
IGFL2_AGT	0	0	1	1	6	0.166666666667	1.0
IGSF1_GAC	0	1	0	1	69	0.0144927536232	1.0
DNAJA4_GTA	0	1	0	1	85	0.0117647058824	1.0
OXER1_GAA	1	2	0	4	43	0.093023255814	0.75
HBZ_TCG	0	6	0	6	45	0.133333333333	1.0
IGFL2_AGA	0	0	1	1	6	0.166666666667	1.0
ZNF561_GAT	0	0	1	1	4	0.25	1.0
C1H1ORF68_CCG	0	0	1	1	3	0.333333333333	1.0
TTC36_TTA	11	4	0	19	86	0.220930232558	0.789473684211
KLHDC1_CCG	7	15	1	38	84	0.452380952381	0.605263157895
RPL27A_TAT	2	6	0	12	87	0.137931034483	0.666666666667
KLHDC1_CCC	0	1	0	2	84	0.0238095238095	0.5
RPL27A_TAA	4	1	1	10	87	0.114942528736	0.6
CHRAC1_ATC	0	7	0	9	81	0.111111111111	0.777777777778
TTC36_TTT	0	0	1	1	86	0.0116279069767	1.0
RPL27A_TAG	3	0	0	3	87	0.0344827586207	1.0
PTER_TTA	0	4	0	4	89	0.0449438202247	1.0
PTER_TTC	0	1	0	1	89	0.0112359550562	1.0
HBZ_TCA	5	0	0	5	45	0.111111111111	1.0
RALA_TCC	0	3	0	4	94	0.0425531914894	0.75
RALA_TCA	0	2	1	3	94	0.031914893617	1.0
RALA_TCG	9	5	1	22	94	0.234042553191	0.681818181818
LHX2_TCA	1	5	1	18	87	0.206896551724	0.388888888889
CUNH19ORF43_AAT	0	4	1	5	10	0.5	1.0
RPL3L_TTA	5	2	0	23	84	0.27380952381	0.304347826087
ELAVL3_AGT	0	2	0	2	86	0.0232558139535	1.0
GREM1_CGT	6	4	0	15	93	0.161290322581	0.666666666667
GNB1_GAT	0	1	0	1	91	0.010989010989	1.0
WLS_CTA	0	5	0	5	93	0.0537634408602	1.0
DAB2_TCG	1	8	0	10	88	0.113636363636	0.9
CUNH19ORF43_AAA	1	3	0	4	10	0.4	1.0
RRNAD1_CTA	0	4	0	6	90	0.0666666666667	0.666666666667
OPRD1_TTT	3	9	0	15	89	0.168539325843	0.8
CRHBP_TAG	3	0	0	4	90	0.0444444444444	0.75
PRR5L_TCT	0	9	0	9	92	0.0978260869565	1.0
CRHBP_TAA	5	0	0	5	90	0.0555555555556	1.0
CCL5_GCT	0	2	0	2	88	0.0227272727273	1.0
GDPD3_AAT	0	3	0	5	92	0.054347826087	0.6
BIRC7_TAG	6	6	1	19	76	0.25	0.684210526316
SH3YL1_TGC	2	5	0	8	87	0.0919540229885	0.875
TBXAS1_ACG	0	1	0	1	90	0.0111111111111	1.0
SYNE2_TGT	0	1	0	1	64	0.015625	1.0
BIRC7_TAC	0	8	0	13	76	0.171052631579	0.615384615385
TBC1D7_CGT	0	3	1	4	81	0.0493827160494	1.0
BIRC7_TAA	6	2	1	12	76	0.157894736842	0.75
CRHBP_TAT	0	1	0	1	90	0.0111111111111	1.0
G6PC2_TTA	1	7	0	11	86	0.127906976744	0.727272727273
G6PC2_TTG	1	3	0	6	86	0.0697674418605	0.666666666667
TBC1D7_CGA	0	4	0	4	81	0.0493827160494	1.0
TBXAS1_ACT	0	1	0	1	90	0.0111111111111	1.0
TBC1D7_CGC	0	1	0	1	81	0.0123456790123	1.0
BIRC7_TAT	5	11	0	24	76	0.315789473684	0.666666666667
NLK_TAG	4	0	0	4	88	0.0454545454545	1.0
TBC1D7_CGG	1	7	0	8	81	0.0987654320988	1.0
TACC3_CTA	0	2	0	2	83	0.0240963855422	1.0
GPN3_TCG	12	13	0	42	87	0.48275862069	0.595238095238
CAVIN3_CGA	0	2	0	2	11	0.181818181818	1.0
GPN3_TCA	0	3	0	5	87	0.0574712643678	0.6
GPN3_TCC	0	7	0	8	87	0.0919540229885	0.875
PIK3C2B_ATA	0	3	1	4	88	0.0454545454545	1.0
RPL3L_TTT	0	2	0	2	84	0.0238095238095	1.0
CLN8_CAT	4	8	0	22	93	0.236559139785	0.545454545455
TACC3_CTT	0	2	0	2	83	0.0240963855422	1.0
CAVIN3_CGT	1	0	1	5	11	0.454545454545	0.4
SMC3_GCG	1	4	0	8	87	0.0919540229885	0.625
CLN8_CAA	6	9	0	25	93	0.268817204301	0.6
NKX6-2_CGA	3	12	1	27	56	0.482142857143	0.592592592593
FNTB_ACG	0	3	0	3	63	0.047619047619	1.0
B4GALNT1_TCG	0	3	0	3	86	0.0348837209302	1.0
EVX1_ATA	7	0	0	7	82	0.0853658536585	1.0
SRY_TCT	0	1	0	2	22	0.0909090909091	0.5
IL7R_CCC	0	2	0	2	92	0.0217391304348	1.0
IL7R_CCG	5	15	0	32	92	0.347826086957	0.625
EVX1_ATT	3	7	0	12	82	0.146341463415	0.833333333333
FNTB_ACT	0	1	0	1	63	0.015873015873	1.0
FAM229A_TGG	9	4	0	22	73	0.301369863014	0.590909090909
SRY_TCG	1	2	0	5	22	0.227272727273	0.6
MUTYH_GCG	5	8	0	31	88	0.352272727273	0.41935483871
SLC16A10_GGT	0	1	0	1	88	0.0113636363636	1.0
FAM19A1_GGC	0	3	0	3	78	0.0384615384615	1.0
FAM229A_TGA	0	3	0	4	73	0.0547945205479	0.75
CYR61_CAT	0	2	0	2	92	0.0217391304348	1.0
TMEM106A_GCG	15	7	0	40	87	0.459770114943	0.55
PDSS1_GCG	1	12	1	15	84	0.178571428571	0.933333333333
TMEM106A_GCA	0	1	1	2	87	0.0229885057471	1.0
FAM213A_TCG	11	5	1	33	90	0.366666666667	0.515151515152
POLR2I_ACG	0	2	0	2	90	0.0222222222222	1.0
FAM213A_TCA	1	4	0	8	90	0.0888888888889	0.625
POLR2I_ACA	17	2	1	37	90	0.411111111111	0.540540540541
KRT7_CTA	1	15	0	35	82	0.426829268293	0.457142857143
TMEM106A_GCT	0	2	1	3	87	0.0344827586207	1.0
TAF5L_TCG	4	11	0	17	91	0.186813186813	0.882352941176
POLR2I_ACT	6	5	3	39	90	0.433333333333	0.358974358974
SP2_CCA	0	1	0	1	87	0.0114942528736	1.0
KRT7_CTT	0	10	0	11	82	0.134146341463	0.909090909091
SP2_CCG	0	2	0	2	87	0.0229885057471	1.0
RAB12_TTG	0	1	0	1	85	0.0117647058824	1.0
GDF9_CGA	1	7	0	10	89	0.112359550562	0.8
GDF9_CGC	2	13	0	25	89	0.280898876404	0.6
RAB12_TTC	0	0	1	1	85	0.0117647058824	1.0
RAB12_TTA	0	2	0	2	85	0.0235294117647	1.0
IFT27_TCA	5	11	0	32	93	0.344086021505	0.5
BID_CCG	5	11	0	31	91	0.340659340659	0.516129032258
PSKH1_TCG	1	8	0	15	92	0.163043478261	0.6
IFT27_TCT	1	5	0	8	93	0.0860215053763	0.75
RAB12_TTT	0	1	0	1	85	0.0117647058824	1.0
GDF9_CGT	0	1	0	1	89	0.0112359550562	1.0
HIGD1A_AAG	0	2	0	5	92	0.054347826087	0.4
RPS6KL1_TGA	16	1	0	17	84	0.202380952381	1.0
TAF5L_CAT	0	3	0	4	91	0.043956043956	0.75
STEAP2_GGT	0	1	0	1	91	0.010989010989	1.0
SLC27A1_GCT	0	3	0	3	87	0.0344827586207	1.0
NCS1_TGT	14	5	0	26	82	0.317073170732	0.730769230769
ALG12_TAT	0	1	1	2	87	0.0229885057471	1.0
ZNF300_GGC	0	2	0	3	55	0.0545454545455	0.666666666667
NATD1_ACA	6	7	0	37	76	0.486842105263	0.351351351351
NATD1_ACC	0	6	1	9	76	0.118421052632	0.777777777778
RDM1_TAT	0	2	0	4	61	0.0655737704918	0.5
IFI27L1_TCG	2	1	1	4	10	0.4	1.0
NATD1_ACG	5	6	0	30	76	0.394736842105	0.366666666667
ALG12_TAA	1	0	0	1	87	0.0114942528736	1.0
SLC27A1_GCG	0	2	0	2	87	0.0229885057471	1.0
TEX47_CGA	0	1	0	4	11	0.363636363636	0.25
NCS1_TGC	0	5	0	7	82	0.0853658536585	0.714285714286
TEX47_CGG	1	0	1	4	11	0.363636363636	0.5
ALG12_TAG	5	0	0	6	87	0.0689655172414	0.833333333333
SLC27A1_GCA	0	1	0	1	87	0.0114942528736	1.0
RDM1_TAG	7	7	0	29	61	0.475409836066	0.48275862069
ESF1_TGC	2	4	0	19	90	0.211111111111	0.315789473684
ESF1_TGA	4	4	0	9	90	0.1	0.888888888889
RDM1_TAC	0	2	0	2	61	0.0327868852459	1.0
NATD1_ACT	12	8	0	31	76	0.407894736842	0.645161290323
LRRN1_CAT	0	2	0	5	93	0.0537634408602	0.4
C1QTNF6_CGA	2	4	1	15	90	0.166666666667	0.466666666667
EIF1AX_CAT	0	3	0	3	81	0.037037037037	1.0
MZB1_GTT	8	7	1	42	90	0.466666666667	0.380952380952
RCAN3_CGA	1	16	0	18	90	0.2	0.944444444444
RCAN3_CGC	3	8	0	12	90	0.133333333333	0.916666666667
CLCNKA_CAT	0	4	0	4	39	0.102564102564	1.0
ILK_TGA	1	0	0	1	92	0.0108695652174	1.0
DCSTAMP_CCT	0	1	0	3	91	0.032967032967	0.333333333333
EIF1AX_CAA	2	2	1	14	81	0.172839506173	0.357142857143
EIF1AX_CAC	0	6	0	7	81	0.0864197530864	0.857142857143
CLCNKA_CAA	0	5	0	6	39	0.153846153846	0.833333333333
RCAN3_CGT	11	1	0	19	90	0.211111111111	0.631578947368
TAF5L_TCT	0	3	0	3	91	0.032967032967	1.0
MYD88_GTA	7	9	0	18	88	0.204545454545	0.888888888889
CCNG1_GCG	13	3	1	28	88	0.318181818182	0.607142857143
RHO_CAT	0	5	0	9	90	0.1	0.555555555556
CCNG1_GCC	0	1	0	1	88	0.0113636363636	1.0
HNRNPUL1_GTA	0	6	0	13	85	0.152941176471	0.461538461538
TEX13A_TAT	1	2	0	3	44	0.0681818181818	1.0
GIP_GGG	0	2	0	2	92	0.0217391304348	1.0
MYL5_CTT	6	4	0	20	55	0.363636363636	0.5
GIP_GGC	0	4	0	6	92	0.0652173913043	0.666666666667
DDR1_CGT	0	1	0	1	85	0.0117647058824	1.0
KIAA1161_CTT	0	2	0	2	86	0.0232558139535	1.0
LMBRD1_TGA	0	4	0	4	89	0.0449438202247	1.0
RHO_CAA	12	2	0	28	90	0.311111111111	0.5
RPL36A_ATA	0	2	1	5	50	0.1	0.6
MYL5_CTA	0	6	0	12	55	0.218181818182	0.5
TEX13A_TAG	2	2	0	14	44	0.318181818182	0.285714285714
MYL5_CTC	1	3	1	5	55	0.0909090909091	1.0
TEX13A_TAA	3	0	1	5	44	0.113636363636	0.8
MMP13_CAA	0	1	0	1	86	0.0116279069767	1.0
TRAPPC2_CTA	11	0	0	18	86	0.209302325581	0.611111111111
PPP2R5C_ATT	0	2	0	2	84	0.0238095238095	1.0
TRAPPC2_CTC	8	6	0	20	86	0.232558139535	0.7
HSH2D_CTT	0	7	0	8	90	0.0888888888889	0.875
FCRL3_TTA	1	3	0	6	54	0.111111111111	0.666666666667
TRAPPC2_CTG	0	1	0	1	86	0.0116279069767	1.0
ADRBK1_TCA	0	1	0	1	53	0.0188679245283	1.0
CUNH1ORF194_CGT	3	1	0	4	16	0.25	1.0
GBP4_TGA	1	0	0	1	8	0.125	1.0
HSH2D_CTA	4	11	0	25	90	0.277777777778	0.6
WDR31_TTA	0	1	0	1	89	0.0112359550562	1.0
HYAL2_CGT	0	1	0	1	77	0.012987012987	1.0
TRAPPC2_CTT	0	1	0	1	86	0.0116279069767	1.0
PPP2R5C_ATC	0	2	0	2	84	0.0238095238095	1.0
CCDC166_GTT	7	6	0	26	69	0.376811594203	0.5
WDR31_TTG	0	1	0	1	89	0.0112359550562	1.0
MSC_GTT	0	10	0	14	81	0.172839506173	0.714285714286
PRKAR2A_ACT	0	0	1	1	84	0.0119047619048	1.0
CUNH1ORF194_CGC	0	2	0	2	16	0.125	1.0
ADRBK1_TCT	3	7	0	14	53	0.264150943396	0.714285714286
SIX6_GCT	0	1	0	1	92	0.0108695652174	1.0
MARK3_GGT	0	2	0	2	89	0.0224719101124	1.0
POLR2J_GAT	13	1	0	21	82	0.256097560976	0.666666666667
HOPX_CCG	3	5	0	10	78	0.128205128205	0.8
TSPYL6_TAG	1	0	0	1	25	0.04	1.0
HOPX_CCA	6	0	0	9	78	0.115384615385	0.666666666667
MARK3_GGA	0	1	0	1	89	0.0112359550562	1.0
POLR2J_GAA	0	1	0	1	82	0.0121951219512	1.0
APLF_TAA	4	9	1	30	85	0.352941176471	0.466666666667
APLF_TAG	5	2	1	12	85	0.141176470588	0.666666666667
HOPX_CCT	7	4	0	21	78	0.269230769231	0.52380952381
ATP8B2_TCG	2	1	0	7	90	0.0777777777778	0.428571428571
ATP8B2_TCA	1	2	0	3	90	0.0333333333333	1.0
GJA4_GGA	0	2	1	6	91	0.0659340659341	0.5
SPRR2D_AAC	1	0	0	1	5	0.2	1.0
CCDC191_CGC	0	1	0	1	46	0.0217391304348	1.0
GABARAPL1_CGT	2	0	0	2	86	0.0232558139535	1.0
NACAD_TGA	4	0	0	4	79	0.0506329113924	1.0
EI24_TGT	0	4	0	4	91	0.043956043956	1.0
TTLL12_ATT	1	3	0	5	85	0.0588235294118	0.8
ACOT9_TCA	0	0	1	1	84	0.0119047619048	1.0
ACOT9_TCG	1	5	0	9	84	0.107142857143	0.666666666667
NPTXR_AGA	15	3	0	26	79	0.329113924051	0.692307692308
HOXD11_CGA	6	6	1	25	53	0.471698113208	0.52
BNIP3L_GCG	11	2	1	28	88	0.318181818182	0.5
HOXD11_CGC	0	1	0	1	53	0.0188679245283	1.0
TAGLN3_TAG	4	1	0	13	83	0.156626506024	0.384615384615
EI24_TGA	0	10	0	10	91	0.10989010989	1.0
TAGLN3_TAA	7	10	1	37	83	0.44578313253	0.486486486486
KCNRG_CCC	1	4	0	8	68	0.117647058824	0.625
TMEM88_CAT	10	3	0	28	86	0.325581395349	0.464285714286
RFX5_CAC	0	2	0	2	84	0.0238095238095	1.0
PVRL2_TGA	2	4	0	6	47	0.127659574468	1.0
RAB29_TAT	0	7	1	9	86	0.104651162791	0.888888888889
GPR153_CTA	5	10	1	20	82	0.243902439024	0.8
PEX13_CAT	0	1	0	1	89	0.0112359550562	1.0
HTR3A_AAA	3	6	0	14	88	0.159090909091	0.642857142857
TMEM88_CAA	0	7	0	21	86	0.244186046512	0.333333333333
FGD2_AGT	0	2	1	3	87	0.0344827586207	1.0
GPR153_CTT	5	12	0	22	82	0.268292682927	0.772727272727
ACADM_TAG	3	0	0	5	78	0.0641025641026	0.6
AHNAK_CTA	6	12	0	25	68	0.367647058824	0.72
CCDC28B_CAA	9	9	0	43	88	0.488636363636	0.418604651163
NAP1L5_GCA	0	3	0	3	72	0.0416666666667	1.0
ACADM_TAA	0	7	1	10	78	0.128205128205	0.8
PMS2_CCG	2	6	0	9	84	0.107142857143	0.888888888889
RCAN2_AAT	1	3	0	6	92	0.0652173913043	0.666666666667
PRKAR2A_ACG	0	18	0	25	84	0.297619047619	0.72
CCDC28B_CAT	2	4	0	6	88	0.0681818181818	1.0
NAP1L5_GCT	0	1	0	1	72	0.0138888888889	1.0
TEC_TCT	0	1	0	1	86	0.0116279069767	1.0
APBB2_TTC	0	1	0	1	90	0.0111111111111	1.0
APBB2_TTA	0	1	0	1	90	0.0111111111111	1.0
PCED1A_CTA	0	1	0	1	87	0.0114942528736	1.0
GABRA1_TAG	0	2	1	6	88	0.0681818181818	0.5
CCL27_AGA	1	7	0	24	71	0.338028169014	0.333333333333
AICDA_CAT	0	5	0	5	90	0.0555555555556	1.0
ZSWIM1_TTA	1	2	0	4	88	0.0454545454545	0.75
TEX11_CCG	10	5	0	24	70	0.342857142857	0.625
RAB29_TAA	5	3	0	16	86	0.186046511628	0.5
TEX11_CCC	0	3	0	4	70	0.0571428571429	0.75
ZSWIM1_TTG	0	1	0	1	88	0.0113636363636	1.0
AICDA_CAA	8	10	0	36	90	0.4	0.5
AICDA_CAG	0	6	0	6	90	0.0666666666667	1.0
EFCAB1_ACG	2	11	0	19	90	0.211111111111	0.684210526316
MIA_GAA	0	3	0	15	93	0.161290322581	0.2
PPM1J_AGT	0	1	0	1	89	0.0112359550562	1.0
EFCAB1_ACA	2	2	0	6	90	0.0666666666667	0.666666666667
BRI3_CGT	8	1	0	11	69	0.159420289855	0.818181818182
ZNF84_GCG	8	3	0	12	41	0.292682926829	0.916666666667
OVCA2_GAT	0	3	0	5	86	0.0581395348837	0.6
TEX28_ACT	0	1	0	1	65	0.0153846153846	1.0
TRAP1_ACG	0	2	0	2	87	0.0229885057471	1.0
CACNA1H_ACA	0	1	0	1	73	0.013698630137	1.0
RHBDL1_ATA	7	1	0	10	88	0.113636363636	0.8
NUDCD2_ACA	0	2	0	2	88	0.0227272727273	1.0
BCAP31_ACT	0	1	0	1	92	0.0108695652174	1.0
LTBP2_CGT	0	1	0	3	75	0.04	0.333333333333
RHBDL1_ATT	0	11	1	13	88	0.147727272727	0.923076923077
TRAP1_ACT	0	2	0	2	87	0.0229885057471	1.0
BCAP31_ACA	0	8	0	21	92	0.228260869565	0.380952380952
TP53TG5_TAC	0	1	0	1	83	0.0120481927711	1.0
ADGB_TAA	2	9	0	24	73	0.328767123288	0.458333333333
BCAP31_ACG	2	12	0	24	92	0.260869565217	0.583333333333
KCTD9_CGT	0	1	0	1	92	0.0108695652174	1.0
ADA_GCA	0	1	0	1	91	0.010989010989	1.0
EXOSC3_GTC	0	2	0	2	90	0.0222222222222	1.0
EXOSC3_GTA	1	6	0	8	90	0.0888888888889	0.875
TRIM37_TAG	2	0	0	3	90	0.0333333333333	0.666666666667
AADAC_TAG	0	4	0	5	45	0.111111111111	0.8
SPR_CCT	0	2	1	3	90	0.0333333333333	1.0
LOR_CAA	5	5	0	23	53	0.433962264151	0.434782608696
SRSF4_TGC	1	5	0	7	83	0.0843373493976	0.857142857143
NUDT8_TAG	3	0	1	6	76	0.0789473684211	0.666666666667
EFCAB1_ACT	0	4	0	4	90	0.0444444444444	1.0
EXOSC3_GTT	0	2	0	2	90	0.0222222222222	1.0
ELAVL4_GGC	0	3	0	4	90	0.0444444444444	0.75
NUDT8_TAA	6	0	0	6	76	0.0789473684211	1.0
SLC30A1_AGA	0	1	0	1	87	0.0114942528736	1.0
LOR_CAT	7	1	0	19	53	0.358490566038	0.421052631579
TELO2_GTA	0	5	0	8	83	0.0963855421687	0.625
SPECC1L_TAA	4	0	0	4	87	0.0459770114943	1.0
SPR_CCG	0	10	0	10	90	0.111111111111	1.0
CMPK2_AGT	3	4	1	9	89	0.101123595506	0.888888888889
FGF6_TAT	1	6	0	8	92	0.0869565217391	0.875
VAMP4_GGT	1	4	0	12	94	0.127659574468	0.416666666667
FARS2_TGA	0	13	0	16	89	0.179775280899	0.8125
WBSCR28_GAC	1	4	0	6	77	0.0779220779221	0.833333333333
CHN1_CGC	13	4	0	28	89	0.314606741573	0.607142857143
CMPK2_AGA	0	2	0	2	89	0.0224719101124	1.0
VAMP4_GGG	1	5	0	9	94	0.0957446808511	0.666666666667
FGF6_TAG	3	0	0	3	92	0.0326086956522	1.0
VAMP4_GGC	9	1	0	13	94	0.13829787234	0.769230769231
VAMP4_GGA	0	1	0	1	94	0.0106382978723	1.0
FGF6_TAA	2	8	1	19	92	0.20652173913	0.578947368421
TNFRSF10B_CTA	0	1	1	2	26	0.0769230769231	1.0
GSTM2_AGA	0	1	0	1	10	0.1	1.0
NUBP1_GCA	0	3	0	3	92	0.0326086956522	1.0
PCK2_CTA	0	2	1	3	92	0.0326086956522	1.0
LIN28B_AAT	1	8	1	20	90	0.222222222222	0.5
TP53I13_GTA	0	7	0	11	86	0.127906976744	0.636363636364
NUBP1_GCG	0	2	0	2	92	0.0217391304348	1.0
ALS2_TAG	2	19	1	26	82	0.317073170732	0.846153846154
ALS2_TAA	9	0	1	12	82	0.146341463415	0.833333333333
TP53I13_GTT	2	11	0	18	86	0.209302325581	0.722222222222
PCK2_CTT	0	0	1	1	92	0.0108695652174	1.0
MYO10_TCA	0	1	0	1	73	0.013698630137	1.0
MKKS_ACG	7	6	0	20	94	0.212765957447	0.65
XRN2_CGC	0	1	0	1	87	0.0114942528736	1.0
ZBTB18_TAA	0	2	0	2	83	0.0240963855422	1.0
MED11_CCT	2	0	1	5	88	0.0568181818182	0.6
ZMAT5_CCA	0	1	0	1	91	0.010989010989	1.0
NOC4L_GTA	5	12	0	35	81	0.432098765432	0.485714285714
MED11_CCC	3	7	1	18	88	0.204545454545	0.611111111111
MED11_CCA	1	3	0	6	88	0.0681818181818	0.666666666667
MED11_CCG	3	0	0	6	88	0.0681818181818	0.5
CCL3_GGC	0	2	1	5	14	0.357142857143	0.6
CACNG5_TAT	2	5	0	10	86	0.116279069767	0.7
VIL1_CGT	1	6	0	9	85	0.105882352941	0.777777777778
SH2D1B_ATT	5	16	0	24	83	0.289156626506	0.875
DNAJB12_CGT	3	10	0	29	78	0.371794871795	0.448275862069
CEP295NL_CTA	0	2	0	2	40	0.05	1.0
ATXN3L_ACG	2	0	0	2	8	0.25	1.0
OOSP2_CAT	0	2	0	2	46	0.0434782608696	1.0
BNIP1_TTG	0	4	1	6	93	0.0645161290323	0.833333333333
UCP2_CAT	0	6	1	10	87	0.114942528736	0.7
SH2D1B_ATA	1	2	0	5	83	0.0602409638554	0.6
CACNG5_TAG	1	0	0	1	86	0.0116279069767	1.0
DNAJB12_CGA	0	1	0	1	78	0.0128205128205	1.0
CACNG5_TAA	1	0	0	1	86	0.0116279069767	1.0
SKA3_TGC	0	1	0	1	89	0.0112359550562	1.0
UCP2_CAC	0	1	0	1	87	0.0114942528736	1.0
SKA3_TGA	3	12	0	19	89	0.213483146067	0.789473684211
ACBD6_TAA	5	17	1	32	90	0.355555555556	0.71875
SKA3_TGG	3	9	0	24	89	0.269662921348	0.5
OOSP2_CAC	3	8	0	16	46	0.347826086957	0.6875
TNFRSF17_GTA	4	13	0	33	85	0.388235294118	0.515151515152
FAM210A_CGT	4	9	0	23	88	0.261363636364	0.565217391304
BEND3_AGA	0	6	0	6	92	0.0652173913043	1.0
GBX1_AAA	0	1	0	1	76	0.0131578947368	1.0
BATF3_CTC	0	1	0	1	82	0.0121951219512	1.0
TEPSIN_CTT	0	2	0	2	25	0.08	1.0
KDM4B_GGT	0	9	0	10	79	0.126582278481	0.9
SMIM14_ACT	4	7	0	13	89	0.14606741573	0.846153846154
GBX1_AAT	1	11	0	19	76	0.25	0.631578947368
BEND3_AGT	0	1	0	1	92	0.0108695652174	1.0
SOS2_TCG	0	2	0	2	85	0.0235294117647	1.0
EIF5_CAG	0	1	0	1	90	0.0111111111111	1.0
FAM210A_CGA	0	3	0	3	88	0.0340909090909	1.0
SMIM14_ACC	2	6	0	12	89	0.134831460674	0.666666666667
BBS7_ACG	0	8	0	11	87	0.126436781609	0.727272727273
FAM181A_ACA	12	5	0	35	87	0.402298850575	0.485714285714
SMIM14_ACG	10	1	1	15	89	0.168539325843	0.8
TEPSIN_CTA	0	3	0	3	25	0.12	1.0
AGL_CTA	0	1	0	1	79	0.0126582278481	1.0
HTR3B_GCG	3	12	1	28	79	0.354430379747	0.571428571429
FAM211A_AAA	1	1	0	2	5	0.4	1.0
CXCL10_CAT	5	13	0	34	90	0.377777777778	0.529411764706
TMEM89_ACT	0	5	0	5	90	0.0555555555556	1.0
IDNK_ACT	2	6	0	12	86	0.139534883721	0.666666666667
VPS41_TGA	5	0	0	5	90	0.0555555555556	1.0
TMEM89_ACA	4	17	0	45	90	0.5	0.466666666667
CXCL10_CAG	14	3	2	32	90	0.355555555556	0.59375
NR0B2_TTT	3	7	0	23	94	0.244680851064	0.434782608696
ACBD6_TAT	0	1	0	1	90	0.0111111111111	1.0
CXCL10_CAC	6	3	0	16	90	0.177777777778	0.5625
TMEM89_ACG	9	14	0	31	90	0.344444444444	0.741935483871
WDR38_CGA	3	10	0	17	68	0.25	0.764705882353
MED9_TTT	0	4	0	8	86	0.093023255814	0.5
COPS5_CTA	8	6	0	28	90	0.311111111111	0.5
COPS5_CTC	1	2	0	4	90	0.0444444444444	0.75
MED9_TTG	2	5	0	12	86	0.139534883721	0.583333333333
MED9_TTC	0	3	0	3	86	0.0348837209302	1.0
NLRC4_TCG	1	8	0	11	61	0.180327868852	0.818181818182
MYOT_CCC	0	12	0	17	93	0.182795698925	0.705882352941
MYOT_CCG	3	10	0	18	93	0.193548387097	0.722222222222
SEMA5B_TCG	0	2	0	2	82	0.0243902439024	1.0
CMA1_TAG	3	0	1	4	32	0.125	1.0
SNIP1_TTG	1	1	1	16	91	0.175824175824	0.1875
CMA1_TAA	0	5	1	7	32	0.21875	0.857142857143
SNIP1_TTA	8	2	1	29	91	0.318681318681	0.379310344828
MECP2_CAA	0	3	0	4	83	0.0481927710843	0.75
RANBP6_ACG	14	3	1	27	88	0.306818181818	0.666666666667
CMA1_TAT	0	1	0	1	32	0.03125	1.0
MECP2_CAT	1	3	0	5	83	0.0602409638554	0.8
TSGA13_CGC	0	3	0	3	92	0.0326086956522	1.0
HBE1_GAT	0	1	0	1	46	0.0217391304348	1.0
TSGA13_CGA	1	7	0	19	92	0.20652173913	0.421052631579
RHBDD3_AAT	7	1	0	9	89	0.101123595506	0.888888888889
TSGA13_CGG	3	12	0	34	92	0.369565217391	0.441176470588
CCL20_AAC	4	8	0	17	89	0.191011235955	0.705882352941
ZNF433_TGA	0	0	1	1	9	0.111111111111	1.0
ZNF433_TGG	1	1	0	2	9	0.222222222222	1.0
RHBDD3_AAG	0	2	0	2	89	0.0224719101124	1.0
CKS2_CCC	1	2	0	4	84	0.047619047619	0.75
ARFIP1_CGA	1	11	0	21	93	0.225806451613	0.571428571429
BTK_CCG	0	4	0	6	85	0.0705882352941	0.666666666667
RHBDD3_AAC	8	6	1	32	89	0.359550561798	0.46875
RHBDD3_AAA	11	1	1	19	89	0.213483146067	0.684210526316
TSGA13_CGT	7	7	1	28	92	0.304347826087	0.535714285714
FAM211A_AAT	0	1	0	2	5	0.4	0.5
RHEBL1_GTA	0	3	0	3	85	0.0352941176471	1.0
TMEM102_ACT	0	1	0	1	76	0.0131578947368	1.0
TMEM255B_CTT	2	5	0	7	82	0.0853658536585	1.0
TMEM231_ATA	7	10	1	25	89	0.280898876404	0.72
IDNK_ACA	7	4	0	20	86	0.232558139535	0.55
RASSF4_TCT	0	0	1	1	89	0.0112359550562	1.0
FAM43A_GGT	0	3	0	3	86	0.0348837209302	1.0
COPS3_TGG	1	0	0	1	92	0.0108695652174	1.0
PMP22_TCA	1	7	0	8	91	0.0879120879121	1.0
TMEM255B_CTA	5	10	1	38	82	0.463414634146	0.421052631579
RASSF4_TCA	0	3	1	4	89	0.0449438202247	1.0
ANXA6_TCA	0	4	0	4	89	0.0449438202247	1.0
ANXA6_TCG	0	5	0	5	89	0.0561797752809	1.0
NEIL2_AGT	0	0	1	1	88	0.0113636363636	1.0
RASSF4_TCG	3	10	0	19	89	0.213483146067	0.684210526316
PPP4R3A_TTC	0	1	0	1	54	0.0185185185185	1.0
FAM83E_ACT	0	1	0	1	87	0.0114942528736	1.0
HDDC2_AAT	0	6	0	6	90	0.0666666666667	1.0
CCDC85A_CGA	2	9	1	14	89	0.157303370787	0.857142857143
SH3GLB2_CGT	0	3	0	3	86	0.0348837209302	1.0
ARNTL2_TGA	10	0	0	11	69	0.159420289855	0.909090909091
SNRPC_GCG	3	15	0	40	88	0.454545454545	0.45
CMTM5_TAA	1	0	0	1	91	0.010989010989	1.0
CCDC85A_CGT	9	9	1	44	89	0.494382022472	0.431818181818
PVRIG_GGT	0	3	0	3	63	0.047619047619	1.0
SAMD11_CGA	0	1	0	1	85	0.0117647058824	1.0
FAM122C_GCT	0	2	0	4	27	0.148148148148	0.5
TMEM38B_AAC	0	3	0	4	89	0.0449438202247	0.75
GLCCI1_TAT	0	1	0	1	83	0.0120481927711	1.0
ERO1A_CCG	5	4	0	14	54	0.259259259259	0.642857142857
TMEM121_CGA	6	6	0	23	66	0.348484848485	0.521739130435
ZNF606_CGT	0	5	0	5	74	0.0675675675676	1.0
MECP2_AGT	0	0	1	1	83	0.0120481927711	1.0
MME_TGA	0	1	0	15	84	0.178571428571	0.0666666666667
GLCCI1_TAA	0	5	0	5	83	0.0602409638554	1.0
FAM122C_GCG	4	0	0	7	27	0.259259259259	0.571428571429
MS4A6E_ACG	0	2	0	3	8	0.375	0.666666666667
FAM122C_GCA	1	2	0	4	27	0.148148148148	0.75
SAMD11_CGT	1	1	0	2	85	0.0235294117647	1.0
FAM122C_GCC	1	5	0	6	27	0.222222222222	1.0
GLCCI1_TAG	3	0	0	3	83	0.0361445783133	1.0
ZNF692_CGA	1	10	0	13	84	0.154761904762	0.846153846154
TMED7_AAC	0	2	0	2	62	0.0322580645161	1.0
SLMO2_TTT	0	1	0	1	41	0.0243902439024	1.0
CXCL17_GGT	6	3	0	18	72	0.25	0.5
FAXDC2_AGT	4	6	1	28	81	0.345679012346	0.392857142857
PMP22_TCT	0	1	1	2	91	0.021978021978	1.0
AHCY_CTT	0	2	0	2	83	0.0240963855422	1.0
S100A7_CTT	3	0	0	3	12	0.25	1.0
PRKCDBP_CTT	0	3	0	4	78	0.0512820512821	0.75
PEX13_CAC	0	2	0	2	89	0.0224719101124	1.0
PREB_AAT	0	1	0	1	90	0.0111111111111	1.0
PDAP1_ATT	0	6	0	9	90	0.1	0.666666666667
DMPK_CAA	0	4	0	5	82	0.0609756097561	0.8
S100A7_CTA	1	0	0	1	12	0.0833333333333	1.0
PRKCDBP_CTC	0	2	0	2	78	0.025641025641	1.0
SECISBP2L_CCG	0	2	0	2	88	0.0227272727273	1.0
FAXDC2_AGC	0	1	0	1	81	0.0123456790123	1.0
S100A7_CTG	0	1	0	1	12	0.0833333333333	1.0
EPHA3_ACG	0	1	0	1	81	0.0123456790123	1.0
PDAP1_ATA	5	2	0	14	90	0.155555555556	0.5
CCDC155_ATA	3	6	1	19	89	0.213483146067	0.526315789474
PIN1_AAT	2	5	0	13	86	0.151162790698	0.538461538462
CATSPER4_TTA	3	10	0	22	86	0.255813953488	0.590909090909
CXHXORF65_TCG	1	3	0	7	16	0.4375	0.571428571429
RPUSD1_AAT	8	5	1	27	89	0.303370786517	0.518518518519
BLOC1S5_AAA	0	2	0	3	89	0.0337078651685	0.666666666667
CXHXORF65_TCA	0	1	0	1	16	0.0625	1.0
BLOC1S5_AAC	1	6	0	10	89	0.112359550562	0.7
RANBP6_ACA	0	2	0	2	88	0.0227272727273	1.0
BLOC1S5_AAT	4	8	0	19	89	0.213483146067	0.631578947368
APTX_CCG	5	11	3	32	92	0.347826086957	0.59375
MEX3C_TGT	0	1	0	1	87	0.0114942528736	1.0
RPUSD1_AAA	1	9	0	12	89	0.134831460674	0.833333333333
NOC2L_GGT	0	1	0	1	85	0.0117647058824	1.0
CLK2_GGG	0	3	0	3	84	0.0357142857143	1.0
CLK2_GGA	7	18	0	34	84	0.404761904762	0.735294117647
CLK2_GGC	0	1	0	1	84	0.0119047619048	1.0
SFTPD_GTG	0	1	0	1	74	0.0135135135135	1.0
NPFFR2_ATA	0	0	1	1	76	0.0131578947368	1.0
SRD5A3_GTA	0	8	0	10	86	0.116279069767	0.8
SORBS3_GTT	2	8	0	11	86	0.127906976744	0.909090909091
GRM3_TTA	0	0	1	1	88	0.0113636363636	1.0
RAD50_CCG	12	3	1	20	80	0.25	0.8
MAPRE1_CAT	0	1	0	1	86	0.0116279069767	1.0
NPFFR2_ATT	0	0	1	1	76	0.0131578947368	1.0
ERCC2_TCT	0	2	0	2	79	0.0253164556962	1.0
SFTPD_GTC	0	1	0	1	74	0.0135135135135	1.0
PTPN22_GCG	0	9	0	23	90	0.255555555556	0.391304347826
SSU72_CAT	0	8	0	10	84	0.119047619048	0.8
FN3K_TTG	0	1	0	3	82	0.0365853658537	0.333333333333
MTRF1L_GAT	0	1	0	1	86	0.0116279069767	1.0
ITGA8_TCG	0	2	0	2	86	0.0232558139535	1.0
FN3K_TTA	10	1	1	13	82	0.158536585366	0.923076923077
CHRNA4_TTG	2	11	0	27	83	0.325301204819	0.481481481481
CHRNA4_TTA	2	3	0	9	83	0.10843373494	0.555555555556
CLECL1_AAC	0	1	0	1	14	0.0714285714286	1.0
RTKN2_GGT	0	1	0	1	87	0.0114942528736	1.0
PCED1A_AAA	0	1	0	1	87	0.0114942528736	1.0
BBS4_GAT	0	1	0	1	85	0.0117647058824	1.0
CHRNA4_TTT	4	13	0	22	83	0.265060240964	0.772727272727
ABRAXAS1_CCG	2	1	0	3	9	0.333333333333	1.0
CD1B_TAA	2	0	0	2	21	0.0952380952381	1.0
RFNG_TGT	0	5	0	5	84	0.0595238095238	1.0
DFNB31_CTT	0	3	0	3	50	0.06	1.0
PTPN20_CTA	0	8	0	9	60	0.15	0.888888888889
PTPN20_CTC	0	9	0	10	60	0.166666666667	0.9
PTPN20_CTG	0	3	0	5	60	0.0833333333333	0.6
ACIN1_CCG	0	4	0	4	64	0.0625	1.0
SRD5A3_GTT	0	2	1	3	86	0.0348837209302	1.0
RFNG_TGA	4	2	2	10	84	0.119047619048	0.8
FAM179A_TGA	5	6	0	25	62	0.403225806452	0.44
GFY_GTA	5	13	0	21	83	0.253012048193	0.857142857143
PPAPDC3_GAT	9	1	0	16	41	0.390243902439	0.625
SSNA1_GAT	7	10	0	40	82	0.487804878049	0.425
CLIP2_ACT	0	1	0	1	80	0.0125	1.0
ZBTB22_TTT	0	1	0	1	83	0.0120481927711	1.0
MTUS1_CAT	0	1	0	1	88	0.0113636363636	1.0
SSNA1_GAA	0	5	0	9	82	0.109756097561	0.555555555556
DDI2_GCG	0	1	0	1	43	0.0232558139535	1.0
SLC14A2_AAT	0	3	0	3	75	0.04	1.0
CLIP2_ACG	0	1	0	1	80	0.0125	1.0
MRPS33_GGT	1	7	1	11	95	0.115789473684	0.818181818182
PTGES_AAA	5	1	1	20	86	0.232558139535	0.35
PTGES_AAC	0	1	0	1	86	0.0116279069767	1.0
ECSCR_TTT	0	2	0	2	93	0.0215053763441	1.0
PTGES_AAG	0	1	0	1	86	0.0116279069767	1.0
ZDHHC8_GGA	1	3	0	4	75	0.0533333333333	1.0
HELT_ACT	5	15	1	40	89	0.449438202247	0.525
CCDC63_ATA	0	7	0	8	87	0.0919540229885	0.875
ECSCR_TTA	10	6	0	37	93	0.397849462366	0.432432432432
SNX14_GGG	0	1	0	1	90	0.0111111111111	1.0
FAM179A_GTA	0	10	0	12	62	0.193548387097	0.833333333333
PTGES_AAT	13	7	0	43	86	0.5	0.46511627907
MRPS33_GGA	0	4	0	6	95	0.0631578947368	0.666666666667
ECSCR_TTG	4	11	0	26	93	0.279569892473	0.576923076923
MRPS33_GGC	0	8	0	27	95	0.284210526316	0.296296296296
TEX26_TCG	3	12	0	24	83	0.289156626506	0.625
HELT_ACG	0	3	0	3	89	0.0337078651685	1.0
NRP2_AGA	0	1	0	1	92	0.0108695652174	1.0
HELT_ACA	18	4	0	44	89	0.494382022472	0.5
TEX26_TCA	0	1	0	1	83	0.0120481927711	1.0
ZNF30_AAT	0	1	0	1	14	0.0714285714286	1.0
PRAC2_TCA	0	0	1	4	8	0.5	0.25
MRPS21_GCA	0	1	0	1	85	0.0117647058824	1.0
ITGB1BP1_GCG	11	11	0	45	92	0.489130434783	0.488888888889
MRPS21_GCC	0	4	0	6	85	0.0705882352941	0.666666666667
NFKB1_TTA	1	3	0	4	83	0.0481927710843	1.0
MRPS21_GCG	13	5	0	36	85	0.423529411765	0.5
DAZL_TCG	6	16	0	42	84	0.5	0.52380952381
PRAC2_TCT	0	1	0	2	8	0.25	0.5
CRBN_CGC	0	1	0	2	85	0.0235294117647	0.5
CCDC167_GTG	0	1	0	1	89	0.0112359550562	1.0
SMAD6_TTA	8	2	0	15	79	0.189873417722	0.666666666667
MRPS21_GCT	2	5	1	14	85	0.164705882353	0.571428571429
SNRPF_TGC	7	0	1	9	88	0.102272727273	0.888888888889
BLMH_CAA	0	5	0	5	90	0.0555555555556	1.0
REXO5_GCG	0	1	0	1	9	0.111111111111	1.0
PCDH10_ATA	0	1	0	1	83	0.0120481927711	1.0
IL37_GGT	1	4	0	10	48	0.208333333333	0.5
CLK1_AAC	0	1	0	1	92	0.0108695652174	1.0
PFDN6_CCT	1	7	1	12	94	0.127659574468	0.75
AKT2_TCG	0	3	0	4	89	0.0449438202247	0.75
SMIM23_GGG	0	3	0	3	84	0.0357142857143	1.0
SNRPF_TGT	0	2	0	2	88	0.0227272727273	1.0
ASB14_CGT	0	1	0	1	91	0.010989010989	1.0
PFDN6_CCA	5	0	1	10	94	0.106382978723	0.6
PFDN6_CCC	4	7	0	43	94	0.457446808511	0.255813953488
PFDN6_CCG	11	1	0	22	94	0.234042553191	0.545454545455
DSC2_TAA	2	17	0	25	77	0.324675324675	0.76
ARID1A_TAG	1	0	0	1	79	0.0126582278481	1.0
SMIM23_GGC	0	2	0	2	84	0.0238095238095	1.0
NEUROG3_TCG	0	1	0	1	86	0.0116279069767	1.0
HTRA2_AGT	0	1	0	1	89	0.0112359550562	1.0
TMEM202_CCC	0	2	0	2	77	0.025974025974	1.0
HTRA2_AGA	4	11	0	27	89	0.303370786517	0.555555555556
HTRA2_AGG	0	1	0	1	89	0.0112359550562	1.0
MAP2K7_AGA	1	2	0	3	86	0.0348837209302	1.0
MAP2K7_AGG	0	1	0	1	86	0.0116279069767	1.0
TMBIM7P_AGA	0	1	0	1	8	0.125	1.0
TNFSF13B_GCT	0	1	0	1	89	0.0112359550562	1.0
MAPK12_GGA	1	8	0	13	76	0.171052631579	0.692307692308
TMBIM7P_AGG	2	0	0	4	8	0.5	0.5
PAPOLB_CGG	0	1	0	1	56	0.0178571428571	1.0
RPS6_GAT	0	2	1	3	79	0.0379746835443	1.0
ZBTB32_CAA	0	3	0	3	87	0.0344827586207	1.0
MAP2K7_AGT	2	8	1	16	86	0.186046511628	0.6875
DAZL_TCT	0	1	0	1	84	0.0119047619048	1.0
ZZZ3_CCG	2	11	0	18	91	0.197802197802	0.722222222222
IL37_GGG	0	1	0	1	48	0.0208333333333	1.0
TNFSF13B_GCG	2	5	0	9	89	0.101123595506	0.777777777778
PTGES3L_TTA	7	0	0	9	65	0.138461538462	0.777777777778
TMBIM7P_AGT	0	0	1	1	8	0.125	1.0
CRY2_GTA	6	6	1	15	89	0.168539325843	0.866666666667
TRIM21_TAG	2	10	1	30	81	0.37037037037	0.433333333333
PINK1_ACG	1	5	0	7	83	0.0843373493976	0.857142857143
FAM117A_ACG	0	5	0	7	93	0.0752688172043	0.714285714286
TRIM21_TAA	1	1	0	3	81	0.037037037037	0.666666666667
DUOXA1_GAT	3	11	0	18	87	0.206896551724	0.777777777778
TUBB2A_TAT	5	1	0	7	24	0.291666666667	0.857142857143
PINK1_ACT	0	1	0	1	83	0.0120481927711	1.0
TRIM21_TAT	0	1	0	1	81	0.0123456790123	1.0
UTP11L_ACG	5	7	0	21	56	0.375	0.571428571429
FAM117A_ACT	2	4	0	6	93	0.0645161290323	1.0
SLC14A1_GCG	0	6	0	7	84	0.0833333333333	0.857142857143
TUBB2A_TAA	3	4	1	11	24	0.458333333333	0.727272727273
CLPP_TTG	0	5	0	7	86	0.0813953488372	0.714285714286
TUBB2A_TAG	2	0	1	3	24	0.125	1.0
DUOXA1_GAA	0	4	0	4	87	0.0459770114943	1.0
NFS1_GGT	0	1	0	1	84	0.0119047619048	1.0
DUOXA1_GAC	0	1	0	1	87	0.0114942528736	1.0
FBXL19_TAG	0	8	0	9	84	0.107142857143	0.888888888889
NFKBIE_CCT	0	2	0	2	74	0.027027027027	1.0
ANKRD54_AGT	8	5	1	37	88	0.420454545455	0.378378378378
SMIM23_GGT	12	2	0	31	84	0.369047619048	0.451612903226
GADD45GIP1_TGC	1	10	1	18	88	0.204545454545	0.666666666667
GADD45GIP1_TGA	1	10	0	17	88	0.193181818182	0.647058823529
ZFP30_AGC	0	1	0	1	39	0.025641025641	1.0
AHSA1_TGT	0	2	0	2	92	0.0217391304348	1.0
IER3IP1_AGG	6	0	0	6	89	0.0674157303371	1.0
TCF7L1_CGT	14	4	1	21	85	0.247058823529	0.904761904762
TKFC_AAT	0	7	0	7	71	0.0985915492958	1.0
IER3IP1_AGC	4	0	0	4	89	0.0449438202247	1.0
IER3IP1_AGA	0	1	0	1	89	0.0112359550562	1.0
NFKBIE_CCG	0	2	0	3	74	0.0405405405405	0.666666666667
GADD45GIP1_TGT	8	1	0	10	88	0.113636363636	0.9
ANKRD54_AGA	10	11	1	32	88	0.363636363636	0.6875
IER3IP1_AGT	4	0	0	4	89	0.0449438202247	1.0
TCF7L1_CGC	5	16	0	24	85	0.282352941176	0.875
AHSA1_TGA	2	0	0	2	92	0.0217391304348	1.0
TCF7L1_CGA	0	4	0	7	85	0.0823529411765	0.571428571429
AHSA1_TGC	1	5	0	6	92	0.0652173913043	1.0
ADAM30_TCG	0	2	0	3	57	0.0526315789474	0.666666666667
ADAM30_TCA	0	1	0	1	57	0.0175438596491	1.0
CNST_CTA	1	4	0	5	90	0.0555555555556	1.0
KIAA0907_CGC	0	4	0	4	86	0.046511627907	1.0
GATD1_TTG	1	3	0	5	11	0.454545454545	0.8
KIAA0907_CGG	0	1	0	1	86	0.0116279069767	1.0
WDR38_CGT	9	8	0	21	68	0.308823529412	0.809523809524
OSTF1_ATA	0	7	0	7	90	0.0777777777778	1.0
KRBOX1_GCG	3	5	1	11	30	0.366666666667	0.818181818182
NEMP2_CTA	0	1	0	1	59	0.0169491525424	1.0
S100A13_ATC	0	5	0	5	86	0.0581395348837	1.0
LUZP2_GGA	0	2	0	2	76	0.0263157894737	1.0
S100A13_ATA	7	2	0	18	86	0.209302325581	0.5
LUZP2_GGC	0	3	0	4	76	0.0526315789474	0.75
NDUFS5_TCT	6	4	1	27	87	0.310344827586	0.407407407407
NT5C_AGC	0	1	0	1	84	0.0119047619048	1.0
LUZP2_GGG	0	3	1	4	76	0.0526315789474	1.0
CD69_TAA	1	6	0	14	64	0.21875	0.5
MARCKS_TGT	4	1	1	7	42	0.166666666667	0.857142857143
CUNH17ORF105_CGC	0	1	1	2	15	0.133333333333	1.0
SIGIRR_GAT	0	1	1	2	83	0.0240963855422	1.0
CD69_TAG	2	0	0	2	64	0.03125	1.0
HOXB4_GAA	0	2	0	2	72	0.0277777777778	1.0
UTS2_TTT	1	4	1	11	71	0.154929577465	0.545454545455
NDUFS5_TCA	7	2	0	19	87	0.218390804598	0.473684210526
NT5C_AGT	0	5	0	6	84	0.0714285714286	0.833333333333
NDUFS5_TCC	6	0	1	12	87	0.137931034483	0.583333333333
LUZP2_GGT	17	3	0	29	76	0.381578947368	0.689655172414
NDUFS5_TCG	7	1	0	9	87	0.103448275862	0.888888888889
MARCKS_TGG	3	0	0	3	42	0.0714285714286	1.0
HOXB4_GAT	0	6	0	6	72	0.0833333333333	1.0
CERKL_CCG	0	4	0	4	84	0.047619047619	1.0
FOXI1_GAA	4	8	0	29	90	0.322222222222	0.413793103448
MARCKS_TGA	2	0	0	2	42	0.047619047619	1.0
INTS4_ACG	1	11	0	12	85	0.141176470588	1.0
WBP1_GCA	0	1	0	1	87	0.0114942528736	1.0
SNU13_TAG	1	1	1	6	48	0.125	0.5
TMEM255A_CCT	0	1	0	1	86	0.0116279069767	1.0
SNU13_TAC	0	3	0	5	48	0.104166666667	0.6
TEX33_GGT	0	7	0	8	85	0.0941176470588	0.875
SNU13_TAA	0	3	1	9	48	0.1875	0.444444444444
SVEP1_TGA	7	0	0	9	75	0.12	0.777777777778
RIN1_AAT	3	13	1	23	84	0.27380952381	0.739130434783
EIF3D_TTA	12	6	1	40	88	0.454545454545	0.475
SNU13_TAT	3	4	0	15	48	0.3125	0.466666666667
TMEM255A_CCC	0	1	0	1	86	0.0116279069767	1.0
TMEM255A_CCG	1	1	0	2	86	0.0232558139535	1.0
SYDE1_CAT	1	10	0	24	84	0.285714285714	0.458333333333
TIMP3_GCT	1	7	0	9	91	0.0989010989011	0.888888888889
FHAD1_TGG	0	1	0	1	71	0.0140845070423	1.0
REPIN1_TCT	0	2	0	2	79	0.0253164556962	1.0
S100A9_AGG	1	5	0	6	88	0.0681818181818	1.0
FHAD1_TGC	0	0	1	1	71	0.0140845070423	1.0
FHAD1_TGA	7	2	0	12	71	0.169014084507	0.75
TP53AIP1_AAA	1	0	0	4	8	0.5	0.25
B3GALT4_GGT	0	2	0	2	88	0.0227272727273	1.0
EXOSC4_ACA	0	0	1	1	89	0.0112359550562	1.0
REPIN1_TCG	0	2	0	2	79	0.0253164556962	1.0
FHAD1_TGT	0	2	0	2	71	0.0281690140845	1.0
EIF3D_TTG	0	1	0	1	88	0.0113636363636	1.0
REPIN1_TCA	2	3	0	6	79	0.0759493670886	0.833333333333
SLC25A29_AGG	6	10	0	36	77	0.467532467532	0.444444444444
SLC25A29_AGA	11	1	0	15	77	0.194805194805	0.8
THAP3_TCG	3	13	1	21	88	0.238636363636	0.809523809524
C1QA_TAA	1	0	0	1	83	0.0120481927711	1.0
TNFRSF11B_GGA	0	1	0	1	88	0.0113636363636	1.0
C1QA_TAG	1	0	0	1	83	0.0120481927711	1.0
DLX1_GCT	0	2	0	6	87	0.0689655172414	0.333333333333
TMEM246_TAG	0	5	1	7	89	0.0786516853933	0.857142857143
PSMG2_GTA	0	4	1	5	86	0.0581395348837	1.0
SLC25A29_AGT	14	5	0	35	77	0.454545454545	0.542857142857
C2CD4C_GTA	8	0	0	15	72	0.208333333333	0.533333333333
C2CD4C_GTC	0	2	0	2	72	0.0277777777778	1.0
DLX1_GCA	2	10	0	16	87	0.183908045977	0.75
TNFRSF11B_GGT	2	5	0	9	88	0.102272727273	0.777777777778
C1QA_TAT	8	9	0	37	83	0.44578313253	0.459459459459
KRT222_ATT	0	1	0	1	92	0.0108695652174	1.0
TAS2R39_TAG	2	0	0	2	13	0.153846153846	1.0
TAS2R39_TAA	2	0	0	3	13	0.230769230769	0.666666666667
RLN1_CGT	0	2	0	2	8	0.25	1.0
SERPIND1_CTA	1	3	0	8	87	0.0919540229885	0.5
ASNA1_CTT	0	5	0	5	90	0.0555555555556	1.0
THAP3_TCA	18	12	1	41	88	0.465909090909	0.756097560976
CUNH2ORF50_AAA	0	2	0	2	15	0.133333333333	1.0
RHBDL1_CCG	0	4	0	6	88	0.0681818181818	0.666666666667
SRSF8_CGT	2	0	1	3	11	0.272727272727	1.0
RLN1_CGC	0	2	0	2	8	0.25	1.0
P2RX7_TAG	4	0	0	4	89	0.0449438202247	1.0
P2RX7_TAA	12	0	0	14	89	0.157303370787	0.857142857143
VTA1_TCG	13	9	1	42	89	0.47191011236	0.547619047619
SRSF8_CGG	0	1	0	1	11	0.0909090909091	1.0
ZGPAT_TAT	0	1	0	1	89	0.0112359550562	1.0
ASNA1_CTA	0	5	0	6	90	0.0666666666667	0.833333333333
ZMYND19_TGC	0	1	0	1	83	0.0120481927711	1.0
ZMYND19_TGA	0	1	0	1	83	0.0120481927711	1.0
ZSCAN12_TCG	0	8	0	9	45	0.2	0.888888888889
PLCXD1_TTA	8	0	1	11	69	0.159420289855	0.818181818182
LILRB3_ATA	0	2	0	7	14	0.5	0.285714285714
PLCXD1_TTG	4	8	0	20	69	0.289855072464	0.6
ZNF75D_CGC	1	2	0	11	48	0.229166666667	0.272727272727
ZMYND19_TGT	0	4	0	5	83	0.0602409638554	0.8
TMEM14B_GTC	0	1	0	2	8	0.25	0.5
SIRT1_ACC	9	7	0	25	80	0.3125	0.64
PLCXD1_TTT	0	4	0	4	69	0.0579710144928	1.0
ITGA2B_TAA	3	0	0	4	84	0.047619047619	0.75
VPS13B_ACG	0	3	0	3	79	0.0379746835443	1.0
ITGA2B_TAG	4	0	0	4	84	0.047619047619	1.0
ZSCAN16_TCT	2	4	0	16	53	0.301886792453	0.375
ZMIZ1_CGT	9	14	0	38	80	0.475	0.605263157895
ADRB2_ATA	13	1	1	40	89	0.449438202247	0.375
ZNF444_GCT	0	3	0	3	51	0.0588235294118	1.0
TP53AIP1_AAT	0	2	1	3	8	0.375	1.0
TMEM141_ACA	0	1	0	1	83	0.0120481927711	1.0
CMTR1_CCG	0	3	0	4	86	0.046511627907	0.75
ITGA2B_TAT	0	1	0	1	84	0.0119047619048	1.0
MYH11_TGT	0	2	0	2	77	0.025974025974	1.0
ZMIZ1_CGA	0	1	0	1	80	0.0125	1.0
ZSCAN16_TCC	0	3	0	3	53	0.0566037735849	1.0
CABP1_GTT	11	0	1	13	87	0.149425287356	0.923076923077
GPRIN3_CCG	0	4	0	4	88	0.0454545454545	1.0
PCDHGC5_TGA	3	1	0	4	14	0.285714285714	1.0
PCDHGC5_TGC	0	1	0	1	14	0.0714285714286	1.0
POU2F2_AAA	0	1	0	1	80	0.0125	1.0
SLC16A7_CGT	6	5	0	26	88	0.295454545455	0.423076923077
TGFA_ACA	0	1	0	1	92	0.0108695652174	1.0
PCDHGC5_TGT	0	1	1	2	14	0.142857142857	1.0
PPP2R5E_TGA	2	0	0	2	91	0.021978021978	1.0
HSPB7_AGG	0	4	1	11	90	0.122222222222	0.454545454545
PPP2R5E_TGG	0	1	0	1	91	0.010989010989	1.0
SLC16A7_CGA	0	1	1	3	88	0.0340909090909	0.666666666667
SLC16A7_CGC	12	1	0	27	88	0.306818181818	0.481481481481
SLC16A7_CGG	2	8	0	21	88	0.238636363636	0.47619047619
NPC1_GGT	0	1	0	1	84	0.0119047619048	1.0
GPR4_CGA	5	5	1	44	92	0.478260869565	0.25
DYM_TAG	2	0	0	2	86	0.0232558139535	1.0
JPT2_TCG	0	0	1	1	11	0.0909090909091	1.0
TERF2_ACG	0	1	0	1	81	0.0123456790123	1.0
DYM_TAA	6	0	0	8	86	0.093023255814	0.75
GPR4_CGT	6	9	0	28	92	0.304347826087	0.535714285714
ZNF787_TTA	4	0	0	4	55	0.0727272727273	1.0
GRIN2D_TAG	8	0	0	8	75	0.106666666667	1.0
LRRC58_ATA	11	2	0	26	86	0.302325581395	0.5
PLBD2_GTA	0	16	0	17	86	0.197674418605	0.941176470588
CUNH8ORF74_TGT	1	2	0	4	16	0.25	0.75
MSGN1_GAA	4	8	0	19	94	0.202127659574	0.631578947368
TNP1_ACC	0	3	0	7	88	0.0795454545455	0.428571428571
NOP16_TTA	7	0	0	8	91	0.0879120879121	0.875
NOP16_TTG	0	2	1	3	91	0.032967032967	1.0
DNAJC5B_CAA	0	3	0	3	93	0.0322580645161	1.0
DNAJC5B_CAC	0	3	0	3	93	0.0322580645161	1.0
VSTM2A_CGA	1	8	1	10	84	0.119047619048	1.0
CUNH8ORF74_TGA	1	1	0	2	16	0.125	1.0
GPR37_ATA	0	1	0	1	92	0.0108695652174	1.0
LRRC58_ATT	0	0	1	1	86	0.0116279069767	1.0
RAF1_TCG	0	6	0	6	91	0.0659340659341	1.0
MSGN1_GAT	1	2	0	3	94	0.031914893617	1.0
SLC8B1_AAT	0	1	0	1	86	0.0116279069767	1.0
ZNF561_TTA	0	1	0	2	4	0.5	0.5
KLHL26_TCT	1	9	0	13	84	0.154761904762	0.769230769231
SBDS_GCG	9	9	0	44	89	0.494382022472	0.409090909091
TPRA1_GCG	0	2	0	2	88	0.0227272727273	1.0
SBDS_GCA	0	1	0	1	89	0.0112359550562	1.0
GALNT5_TCG	14	8	0	39	92	0.423913043478	0.564102564103
IL2_TTA	0	3	0	6	87	0.0689655172414	0.5
NRBP2_CAA	3	4	1	15	88	0.170454545455	0.533333333333
SBDS_GCT	0	3	0	3	89	0.0337078651685	1.0
BECN2_CAC	0	2	0	2	52	0.0384615384615	1.0
EFCAB6_TTA	0	1	0	1	72	0.0138888888889	1.0
CCDC47_TGA	6	0	0	6	94	0.063829787234	1.0
ARL3_GTT	3	9	0	21	87	0.241379310345	0.571428571429
CCDC47_TGC	0	3	0	3	94	0.031914893617	1.0
PDCD1LG2_AGG	0	3	0	5	78	0.0641025641026	0.6
GPR143_GAC	0	1	0	1	77	0.012987012987	1.0
SERTAD4_GCG	17	6	0	38	91	0.417582417582	0.605263157895
KRT84_GTA	0	2	0	2	77	0.025974025974	1.0
LEXM_AGT	0	1	0	1	40	0.025	1.0
SERTAD4_GCC	0	1	0	1	91	0.010989010989	1.0
URI1_TCG	2	12	0	19	85	0.223529411765	0.736842105263
R3HDM2_TAG	3	1	1	8	89	0.0898876404494	0.625
R3HDM2_TAA	0	17	1	29	89	0.325842696629	0.620689655172
PDCD1LG2_AGT	0	1	0	1	78	0.0128205128205	1.0
SHISA4_GAT	14	2	0	23	80	0.2875	0.695652173913
LEXM_AGA	0	6	0	9	40	0.225	0.666666666667
IL2_TTG	0	1	0	1	87	0.0114942528736	1.0
AURKAIP1_ATT	14	3	0	36	91	0.395604395604	0.472222222222
GPR143_GAT	0	1	0	1	77	0.012987012987	1.0
AMZ2_TTA	0	1	0	1	82	0.0121951219512	1.0
TP53TG5_ATA	5	6	1	19	83	0.228915662651	0.631578947368
DUOXA2_AGG	5	11	0	38	89	0.426966292135	0.421052631579
KLHL26_TCC	0	1	0	1	84	0.0119047619048	1.0
DUSP9_TGA	3	0	0	4	81	0.0493827160494	0.75
ZNF787_TTT	4	8	0	22	55	0.4	0.545454545455
TTC31_CAA	0	1	0	1	59	0.0169491525424	1.0
PPP1R8_CAT	0	5	0	5	91	0.0549450549451	1.0
TMEM55A_CCG	0	4	0	4	87	0.0459770114943	1.0
ADAD1_TAA	3	0	0	3	91	0.032967032967	1.0
KLHL26_TCA	0	5	0	6	84	0.0714285714286	0.833333333333
ADAD1_TAG	1	0	0	4	91	0.043956043956	0.25
DUOXA2_AGT	0	2	0	2	89	0.0224719101124	1.0
SUPT6H_GCG	0	3	0	3	81	0.037037037037	1.0
AP1S3_AAG	0	1	0	1	91	0.010989010989	1.0
GATA2_AGT	0	5	0	6	87	0.0689655172414	0.833333333333
GATA2_AGG	0	1	0	1	87	0.0114942528736	1.0
GATA2_AGA	1	6	0	7	87	0.0804597701149	1.0
PCOLCE_ATA	0	8	0	14	87	0.16091954023	0.571428571429
C4A_TAA	3	3	0	10	39	0.25641025641	0.6
C4A_TAG	2	0	1	4	39	0.102564102564	0.75
NCAM1_GTT	0	1	0	1	86	0.0116279069767	1.0
PRRG3_GCT	0	2	0	2	76	0.0263157894737	1.0
RNASE9_CTT	0	1	0	1	64	0.015625	1.0
CIDEC_CCG	3	11	1	26	89	0.292134831461	0.576923076923
PLD4_ATT	3	6	0	14	76	0.184210526316	0.642857142857
SCGB3A2_TTG	0	2	0	3	83	0.0361445783133	0.666666666667
DDX26B_TAA	3	3	1	14	29	0.48275862069	0.5
NCAM1_GTA	0	1	0	1	86	0.0116279069767	1.0
DDX26B_TAG	4	2	0	6	29	0.206896551724	1.0
PCOLCE_ATT	1	5	0	9	87	0.103448275862	0.666666666667
PLD4_ATA	6	7	0	15	76	0.197368421053	0.866666666667
AREG_ATA	0	2	0	6	86	0.0697674418605	0.333333333333
PRRG3_GCG	1	6	0	14	76	0.184210526316	0.5
AREG_ATC	0	1	0	1	86	0.0116279069767	1.0
HOXA1_CGA	0	1	0	1	93	0.010752688172	1.0
FAM135B_TGA	7	1	0	9	86	0.104651162791	0.888888888889
KLHL25_TAT	0	4	0	5	87	0.0574712643678	0.8
FAM3D_ATA	8	9	0	31	89	0.348314606742	0.548387096774
WDR45_GCG	0	5	0	8	91	0.0879120879121	0.625
REM1_CCA	0	2	0	3	90	0.0333333333333	0.666666666667
HOXA1_CGC	0	4	0	4	93	0.0430107526882	1.0
STARD3NL_TGT	0	4	1	5	91	0.0549450549451	1.0
CATIP_TAT	0	3	0	3	81	0.037037037037	1.0
FAM3D_ATT	2	3	0	5	89	0.0561797752809	1.0
ACAN_CGT	0	2	1	3	79	0.0379746835443	1.0
CALY_TCG	2	10	0	23	89	0.258426966292	0.521739130435
CATIP_TAA	8	0	0	9	81	0.111111111111	0.888888888889
STARD3NL_TGA	0	4	0	5	91	0.0549450549451	0.8
STARD3NL_TGC	0	4	0	8	91	0.0879120879121	0.5
CERS4_CCT	0	7	0	7	83	0.0843373493976	1.0
CATIP_TAG	0	12	0	16	81	0.197530864198	0.75
RABIF_TGC	0	1	0	1	90	0.0111111111111	1.0
TTYH1_CGT	3	11	0	16	85	0.188235294118	0.875
NTN3_TCG	0	5	0	8	82	0.0975609756098	0.625
TMEM88B_GGT	9	10	0	32	79	0.405063291139	0.59375
NTN3_TCA	0	2	0	4	82	0.0487804878049	0.5
RABIF_TGA	8	3	1	26	90	0.288888888889	0.461538461538
NTN3_TCT	2	1	0	4	82	0.0487804878049	0.75
RRH_TAG	1	0	0	1	91	0.010989010989	1.0
RRH_TAA	5	0	0	5	91	0.0549450549451	1.0
SDHAF1_AGT	14	5	0	40	81	0.493827160494	0.475
ACTR8_GTA	0	1	0	1	94	0.0106382978723	1.0
KLRD1_ACC	0	4	0	5	47	0.106382978723	0.8
PHPT1_GAT	3	6	0	14	82	0.170731707317	0.642857142857
LDB3_CCG	0	2	1	4	84	0.047619047619	0.75
RUNDC3A_CAC	0	1	0	1	88	0.0113636363636	1.0
RUNDC3A_CAA	1	4	0	9	88	0.102272727273	0.555555555556
PITPNC1_TGT	0	3	0	3	87	0.0344827586207	1.0
MCAT_ATT	0	2	0	5	86	0.0581395348837	0.4
ADGRV1_CTG	0	1	0	1	54	0.0185185185185	1.0
RASL11B_ACA	8	12	0	35	89	0.393258426966	0.571428571429
RUNDC3A_CAT	10	6	1	34	88	0.386363636364	0.5
GRIN2A_GTT	0	1	0	1	87	0.0114942528736	1.0
CUNH17ORF105_CGT	2	2	0	5	15	0.333333333333	0.8
RNF2_TAA	9	0	0	13	92	0.141304347826	0.692307692308
GRINA_TTG	0	4	1	5	87	0.0574712643678	1.0
TAS1R2_AGA	2	8	0	15	35	0.428571428571	0.666666666667
KDM8_GAT	0	1	0	1	90	0.0111111111111	1.0
GRINA_TTA	4	0	1	7	87	0.0804597701149	0.714285714286
MKRN2_TCG	3	10	0	27	93	0.290322580645	0.481481481481
BORCS8_CGG	0	0	1	2	48	0.0416666666667	0.5
MKRN2_TCA	0	1	0	1	93	0.010752688172	1.0
ZNRF2_GCG	0	13	0	15	61	0.245901639344	0.866666666667
ZNRF2_GCA	0	1	0	1	61	0.016393442623	1.0
ZGPAT_TGA	3	0	0	3	89	0.0337078651685	1.0
ZNRF2_GCC	1	13	0	15	61	0.245901639344	0.933333333333
TAS1R2_AGT	0	5	0	5	35	0.142857142857	1.0
CHST3_CCT	6	11	0	24	89	0.269662921348	0.708333333333
INSL4_CGT	0	1	0	3	10	0.3	0.333333333333
KIAA0226_TAG	0	0	1	1	42	0.0238095238095	1.0
EME1_GTT	0	0	1	1	88	0.0113636363636	1.0
TDGF1_ATT	0	3	0	3	84	0.0357142857143	1.0
BOLA2B_TGT	3	10	0	25	57	0.438596491228	0.52
RIC8A_CCA	0	1	0	1	85	0.0117647058824	1.0
INSL4_CGG	2	0	1	3	10	0.3	1.0
EME1_GTA	0	2	1	3	88	0.0340909090909	1.0
CHST3_CCG	0	3	0	3	89	0.0337078651685	1.0
INSL4_CGC	1	0	0	2	10	0.2	0.5
CHST3_CCA	0	5	0	5	89	0.0561797752809	1.0
KIAA0226_TAT	0	1	0	1	42	0.0238095238095	1.0
ZDHHC7_GCG	3	5	0	11	89	0.123595505618	0.727272727273
SDHAF1_AGG	2	3	0	5	81	0.0617283950617	1.0
TDGF1_ATC	0	1	0	1	84	0.0119047619048	1.0
RAP2C_GGG	2	17	0	19	89	0.213483146067	1.0
BRPF3_TCG	0	3	0	3	88	0.0340909090909	1.0
CHRNA2_AGT	1	12	0	30	86	0.348837209302	0.433333333333
SDHAF1_AGA	9	6	0	33	81	0.407407407407	0.454545454545
C19H17ORF50_TCA	0	1	0	1	4	0.25	1.0
ZSWIM3_TGA	0	8	0	17	89	0.191011235955	0.470588235294
KLRD1_ACT	0	1	0	1	47	0.0212765957447	1.0
CUNH20ORF196_CCC	0	1	0	1	14	0.0714285714286	1.0
PDSS1_TAA	6	1	0	7	84	0.0833333333333	1.0
S100A3_ACA	11	0	0	16	81	0.197530864198	0.6875
CUNH20ORF196_CCG	0	3	0	6	14	0.428571428571	0.5
RAP2C_GGT	1	5	0	6	89	0.0674157303371	1.0
FOXP3_CCG	0	4	0	7	90	0.0777777777778	0.571428571429
ARHGDIG_AGT	4	5	1	11	83	0.132530120482	0.909090909091
CHUK_CGA	0	2	0	3	87	0.0344827586207	0.666666666667
S100A3_ACG	12	1	1	39	81	0.481481481481	0.358974358974
CDK2AP1_ATT	6	6	0	23	85	0.270588235294	0.521739130435
TTC39A_CCT	0	8	0	9	89	0.101123595506	0.888888888889
ZFAND6_ACT	1	4	0	5	92	0.054347826087	1.0
TUT1_ACG	0	7	0	14	86	0.162790697674	0.5
BCL2L14_CAA	0	1	0	1	88	0.0113636363636	1.0
ZFAND6_ACC	8	7	0	37	92	0.402173913043	0.405405405405
CMSS1_CCC	0	1	0	1	83	0.0120481927711	1.0
TMEM270_TTA	0	3	0	4	8	0.5	0.75
DPYD_CCG	3	14	0	22	75	0.293333333333	0.772727272727
ZFAND6_ACG	1	12	0	17	92	0.184782608696	0.764705882353
CMSS1_CCG	15	5	1	34	83	0.409638554217	0.617647058824
TBX19_AGA	0	2	0	2	91	0.021978021978	1.0
TBX19_AGG	1	6	0	7	91	0.0769230769231	1.0
TMEM11_GTT	12	0	0	25	94	0.265957446809	0.48
NUDT13_GAC	3	11	0	25	85	0.294117647059	0.56
FAM234A_ACT	0	1	0	1	50	0.02	1.0
KLF1_AAT	6	7	0	30	85	0.352941176471	0.433333333333
CSTB_ACA	12	5	1	38	80	0.475	0.473684210526
SLC39A4_CTA	0	6	0	6	86	0.0697674418605	1.0
RARA_CCA	0	1	0	1	90	0.0111111111111	1.0
RARA_CCG	0	1	0	1	90	0.0111111111111	1.0
FAM234A_ACG	0	1	0	1	50	0.02	1.0
KLF1_AAA	4	7	0	18	85	0.211764705882	0.611111111111
SLC39A4_CTT	0	3	0	3	86	0.0348837209302	1.0
EXOSC7_TCA	2	3	0	7	91	0.0769230769231	0.714285714286
TMEM11_GTA	0	2	0	2	94	0.0212765957447	1.0
CLEC18B_TTA	1	0	0	1	8	0.125	1.0
ZGLP1_CGA	3	7	0	28	85	0.329411764706	0.357142857143
KISS1R_ATA	10	2	0	17	70	0.242857142857	0.705882352941
EMCN_CCC	0	4	0	5	80	0.0625	0.8
CCIN_ATA	0	2	0	2	88	0.0227272727273	1.0
APOC4_GGT	3	7	0	21	77	0.272727272727	0.47619047619
GYPA_CGT	7	2	0	14	43	0.325581395349	0.642857142857
CUNH11ORF87_TTT	0	1	0	1	12	0.0833333333333	1.0
GYPA_CGG	5	4	0	13	43	0.302325581395	0.692307692308
CUNH11ORF87_TTA	1	0	0	1	12	0.0833333333333	1.0
FGR_TTA	5	1	0	9	86	0.104651162791	0.666666666667
GYPA_CGC	5	0	1	18	43	0.418604651163	0.333333333333
BSDC1_CAC	1	9	0	15	91	0.164835164835	0.666666666667
GYPA_CGA	7	4	1	21	43	0.488372093023	0.571428571429
BSDC1_CAA	0	1	0	1	91	0.010989010989	1.0
BGLAP_TTT	10	1	1	29	82	0.353658536585	0.413793103448
LRIT2_ATA	0	2	0	2	74	0.027027027027	1.0
SLC16A11_ACA	0	3	0	4	70	0.0571428571429	0.75
CYLD_TAG	4	1	0	13	83	0.156626506024	0.384615384615
MOB2_GAT	4	7	0	18	81	0.222222222222	0.611111111111
CYLD_TAA	2	9	1	27	83	0.325301204819	0.444444444444
BGLAP_TTG	13	1	1	27	82	0.329268292683	0.555555555556
BGLAP_TTA	2	0	0	2	82	0.0243902439024	1.0
RAB40C_GAA	11	6	1	34	84	0.404761904762	0.529411764706
ACAD9_TTG	0	1	0	1	81	0.0123456790123	1.0
ACAD9_TTA	0	4	0	5	81	0.0617283950617	0.8
HEXA_CGT	0	1	0	1	86	0.0116279069767	1.0
GMFB_CAC	0	9	0	11	86	0.127906976744	0.818181818182
ORAI1_AAA	4	8	1	14	83	0.168674698795	0.928571428571
CCDC51_GAT	1	2	0	3	94	0.031914893617	1.0
UTP18_TTA	0	0	1	1	81	0.0123456790123	1.0
EZH1_ATA	1	3	0	6	91	0.0659340659341	0.666666666667
GRASP_AGA	4	4	0	15	83	0.180722891566	0.533333333333
DUSP23_TTT	1	5	0	14	85	0.164705882353	0.428571428571
PET100_GCT	0	2	0	2	89	0.0224719101124	1.0
CA4_CGT	12	5	2	31	85	0.364705882353	0.612903225806
GRASP_AGG	0	1	0	1	83	0.0120481927711	1.0
HEXA_CGG	0	1	0	1	86	0.0116279069767	1.0
LIN28B_GTA	0	1	0	1	90	0.0111111111111	1.0
HEXA_CGC	0	2	0	2	86	0.0232558139535	1.0
HEXA_CGA	1	3	0	4	86	0.046511627907	1.0
DUSP23_TTG	6	4	0	27	85	0.317647058824	0.37037037037
PET100_GCA	8	0	0	17	89	0.191011235955	0.470588235294
CA4_CGC	0	0	1	2	85	0.0235294117647	0.5
PET100_GCC	0	2	0	5	89	0.0561797752809	0.4
LIN28B_TCA	0	0	1	1	90	0.0111111111111	1.0
EZH1_ATT	0	2	0	2	91	0.021978021978	1.0
DUSP23_TTA	4	0	0	4	85	0.0470588235294	1.0
PET100_GCG	8	0	0	15	89	0.168539325843	0.533333333333
CERS4_ACA	0	3	0	3	83	0.0361445783133	1.0
AQP5_GCA	0	1	0	1	67	0.0149253731343	1.0
TMEM14B_ACT	0	0	1	1	8	0.125	1.0
PF4_CGT	3	0	0	8	17	0.470588235294	0.375
EHF_TTA	0	2	0	2	91	0.021978021978	1.0
TMEM254_ACT	0	1	0	1	87	0.0114942528736	1.0
DHX32_GGT	0	2	0	3	90	0.0333333333333	0.666666666667
PF4_CGG	1	2	1	6	17	0.352941176471	0.666666666667
KIRREL3_CGT	0	2	0	2	85	0.0235294117647	1.0
PF4_CGC	0	1	1	2	17	0.117647058824	1.0
PF4_CGA	2	0	0	3	17	0.176470588235	0.666666666667
CHCHD7_AAG	4	6	0	23	93	0.247311827957	0.434782608696
B4GALT3_ATA	9	7	0	27	90	0.3	0.592592592593
SNRNP27_TTT	0	1	0	1	87	0.0114942528736	1.0
PDCD10_GCC	0	2	0	2	91	0.021978021978	1.0
TEX261_GTA	10	1	1	26	91	0.285714285714	0.461538461538
CD37_GCG	0	2	0	3	88	0.0340909090909	0.666666666667
SNRNP27_TTG	0	6	0	8	87	0.0919540229885	0.75
LRRIQ1_TCG	0	5	0	5	74	0.0675675675676	1.0
SNRNP27_TTC	0	2	0	2	87	0.0229885057471	1.0
MMP14_GAA	0	1	0	1	85	0.0117647058824	1.0
SNRNP27_TTA	0	2	0	2	87	0.0229885057471	1.0
B4GALT3_ATT	0	1	0	1	90	0.0111111111111	1.0
TEX261_GTT	0	5	1	6	91	0.0659340659341	1.0
RTN4R_GGT	0	1	0	1	75	0.0133333333333	1.0
NOS3_CTT	0	1	0	1	80	0.0125	1.0
PDCD10_GCG	9	3	1	16	91	0.175824175824	0.8125
CALML3_GAT	1	4	0	5	47	0.106382978723	1.0
TRPM1_TGA	10	2	1	24	78	0.307692307692	0.541666666667
CAVIN4_TTA	0	1	0	1	10	0.1	1.0
TRPM1_TGC	0	1	0	1	78	0.0128205128205	1.0
PRG2_CTC	0	2	0	2	44	0.0454545454545	1.0
PRG2_CTA	0	7	0	7	44	0.159090909091	1.0
UTP23_GTT	0	1	0	2	91	0.021978021978	0.5
SMOC1_TCG	1	13	0	20	86	0.232558139535	0.7
SLC25A1_ACG	0	2	0	2	88	0.0227272727273	1.0
CXCR1_CAT	0	1	0	1	47	0.0212765957447	1.0
CALML3_GAA	0	6	0	8	47	0.170212765957	0.75
SMOC1_TCA	0	1	0	1	86	0.0116279069767	1.0
SLC25A1_ACA	2	2	0	4	88	0.0454545454545	1.0
HNRNPLL_AGA	0	1	0	1	93	0.010752688172	1.0
UTP23_GTA	1	3	0	5	91	0.0549450549451	0.8
MYOF_GCG	0	1	0	1	78	0.0128205128205	1.0
COLGALT1_ACA	0	4	1	5	80	0.0625	1.0
COLGALT1_ACG	0	2	0	2	80	0.025	1.0
AMER2_GGT	2	4	0	8	82	0.0975609756098	0.75
MGME1_GTA	1	2	0	9	91	0.0989010989011	0.333333333333
SYT14_CTA	0	3	0	4	90	0.0444444444444	0.75
FABP12_TAT	2	5	0	10	63	0.15873015873	0.7
CAMK2N1_AAA	0	2	0	2	75	0.0266666666667	1.0
NSMCE4A_AGC	0	3	0	4	90	0.0444444444444	0.75
COLGALT1_ACT	3	9	0	13	80	0.1625	0.923076923077
FABP12_TAA	5	9	0	17	63	0.269841269841	0.823529411765
SYT14_CTT	0	1	0	1	90	0.0111111111111	1.0
FABP12_TAC	6	4	1	31	63	0.492063492063	0.354838709677
FABP12_TAG	6	0	0	8	63	0.126984126984	0.75
FABP3_TTA	9	0	0	21	92	0.228260869565	0.428571428571
PSMG4_CCC	8	7	0	22	67	0.328358208955	0.681818181818
CUNHXORF65_GTA	0	3	0	3	11	0.272727272727	1.0
YWHAQ_TTT	0	0	1	1	90	0.0111111111111	1.0
PSMG4_CCG	0	2	0	2	67	0.0298507462687	1.0
FABP3_TTG	13	2	0	18	92	0.195652173913	0.833333333333
HMGCLL1_TCA	0	2	0	2	86	0.0232558139535	1.0
GATM_ACG	0	1	0	1	91	0.010989010989	1.0
GATM_ACA	0	0	1	1	91	0.010989010989	1.0
RXFP3_CAA	4	7	1	18	82	0.219512195122	0.666666666667
CD7_ACG	2	6	1	9	81	0.111111111111	1.0
YWHAQ_TTC	0	0	1	1	90	0.0111111111111	1.0
YWHAQ_TTA	0	0	1	1	90	0.0111111111111	1.0
CCNI2_TTA	2	5	0	9	33	0.272727272727	0.777777777778
RXFP3_CAT	1	6	0	18	82	0.219512195122	0.388888888889
SH3BGRL_GTG	0	1	0	1	78	0.0128205128205	1.0
MTG2_ACA	3	17	0	26	93	0.279569892473	0.769230769231
SH3BGRL_GTC	9	1	1	14	78	0.179487179487	0.785714285714
SH3BGRL_GTA	0	4	0	4	78	0.0512820512821	1.0
URGCP_ACG	0	2	0	2	33	0.0606060606061	1.0
AGPAT1_CAA	0	6	0	6	90	0.0666666666667	1.0
SLC36A4_GCG	1	17	1	25	90	0.277777777778	0.76
PIP_GTT	0	1	0	1	70	0.0142857142857	1.0
ARID3A_ATT	0	2	0	3	81	0.037037037037	0.666666666667
DNALI1_CTT	12	3	1	22	56	0.392857142857	0.727272727273
YIPF3_AGT	7	2	0	17	90	0.188888888889	0.529411764706
SH3BGRL_GTT	12	2	0	20	78	0.25641025641	0.7
MTG2_ACT	1	4	0	5	93	0.0537634408602	1.0
TSPAN16_TAT	0	1	0	1	49	0.0204081632653	1.0
CUNH14ORF119_GCG	2	0	0	2	15	0.133333333333	1.0
MEIOC_ATA	0	0	1	1	49	0.0204081632653	1.0
DNALI1_CTC	0	1	0	1	56	0.0178571428571	1.0
DNALI1_CTA	0	1	0	1	56	0.0178571428571	1.0
PIP_GTC	0	6	0	11	70	0.157142857143	0.545454545455
SAT1_CCA	0	0	1	1	94	0.0106382978723	1.0
PIP_GTA	0	4	0	4	70	0.0571428571429	1.0
SENP5_GCA	0	1	0	1	88	0.0113636363636	1.0
SENP5_GCG	4	12	0	30	88	0.340909090909	0.533333333333
KRT14_TTG	0	4	0	9	42	0.214285714286	0.444444444444
KRT14_TTA	6	0	0	6	42	0.142857142857	1.0
SERPINB6_CTA	7	4	1	24	55	0.436363636364	0.5
PLCL2_CCG	0	3	0	3	89	0.0337078651685	1.0
NAE1_CAC	1	2	0	4	88	0.0454545454545	0.75
SENP5_GCT	0	1	0	1	88	0.0113636363636	1.0
BLNK_TTA	0	3	0	11	88	0.125	0.272727272727
KRT14_TTT	0	1	0	1	42	0.0238095238095	1.0
NUDT6_TTG	2	4	0	11	83	0.132530120482	0.545454545455
CCDC127_AGC	0	1	0	1	87	0.0114942528736	1.0
RNF34_TGA	1	7	0	14	93	0.150537634409	0.571428571429
PDE6C_TAA	1	8	0	11	85	0.129411764706	0.818181818182
UQCRB_TTA	1	0	0	2	4	0.5	0.5
HHIPL1_TAT	1	6	0	8	81	0.0987654320988	0.875
PAOX_CAA	0	5	0	6	82	0.0731707317073	0.833333333333
RIPPLY1_CTT	0	2	0	2	86	0.0232558139535	1.0
TMEM178B_ATT	0	3	0	3	77	0.038961038961	1.0
PISD_CTT	9	11	0	44	88	0.5	0.454545454545
PAOX_CAT	0	1	0	1	82	0.0121951219512	1.0
RIPPLY1_CTA	0	4	0	4	86	0.046511627907	1.0
FKBP9_CCA	0	5	0	5	84	0.0595238095238	1.0
UFD1_ATA	0	1	0	2	12	0.166666666667	0.5
FECH_CTA	1	4	0	6	87	0.0689655172414	0.833333333333
CSN3_GGG	8	4	0	16	86	0.186046511628	0.75
LIG4_TCG	0	11	0	19	93	0.204301075269	0.578947368421
CCNI2_TTT	0	1	0	2	33	0.0606060606061	0.5
PARP15_TCG	0	8	0	9	34	0.264705882353	0.888888888889
SLC29A3_CTA	1	12	1	17	90	0.188888888889	0.823529411765
TM4SF5_GCA	0	3	0	3	81	0.037037037037	1.0
EFCC1_CAA	1	4	0	5	70	0.0714285714286	1.0
POU3F2_AGT	0	3	0	3	73	0.041095890411	1.0
SLC29A3_CTT	0	2	0	2	90	0.0222222222222	1.0
AMZ2_CAT	0	2	0	2	82	0.0243902439024	1.0
HYOU1_GGT	0	1	1	2	90	0.0222222222222	1.0
EGLN1_CTT	0	1	0	1	84	0.0119047619048	1.0
CDV3_CAT	0	7	0	17	87	0.195402298851	0.411764705882
CHP2_TAA	1	0	0	1	85	0.0117647058824	1.0
CHP2_TAC	0	7	0	7	85	0.0823529411765	1.0
NME3_CTT	12	4	0	28	67	0.417910447761	0.571428571429
SBK3_TTT	0	1	0	1	83	0.0120481927711	1.0
TBX3_CGT	6	6	0	26	78	0.333333333333	0.461538461538
EID2B_CAC	2	2	0	13	40	0.325	0.307692307692
C1QL2_CCA	4	11	0	23	85	0.270588235294	0.652173913043
EID2B_CAA	5	2	0	9	40	0.225	0.777777777778
AVP_GCA	10	6	0	24	54	0.444444444444	0.666666666667
GTPBP10_GGG	10	11	0	41	88	0.465909090909	0.512195121951
NUDT3_ATC	0	4	0	4	73	0.0547945205479	1.0
SLC25A25_TGT	0	3	0	3	87	0.0344827586207	1.0
NUDT3_ATA	0	4	0	7	73	0.0958904109589	0.571428571429
PLBD2_TCA	0	2	0	2	86	0.0232558139535	1.0
DUSP26_TTG	1	4	1	7	92	0.0760869565217	0.857142857143
C1QL2_CCT	1	7	0	11	85	0.129411764706	0.727272727273
DCAF17_GTA	0	1	0	1	92	0.0108695652174	1.0
EID2B_CAT	5	3	1	19	40	0.475	0.473684210526
SBK3_TTA	12	2	0	36	83	0.433734939759	0.388888888889
CUNH4ORF3_AGC	2	0	0	6	14	0.428571428571	0.333333333333
TBX3_CGA	0	1	0	1	78	0.0128205128205	1.0
HRK_GCA	8	1	1	13	43	0.302325581395	0.769230769231
AP5Z1_TTA	14	6	0	33	83	0.397590361446	0.606060606061
OSTC_ACT	0	7	1	10	90	0.111111111111	0.8
SPATA8_CCG	0	1	0	1	10	0.1	1.0
KCTD1_TCG	0	9	0	12	77	0.155844155844	0.75
FCHSD1_TGA	0	5	0	5	90	0.0555555555556	1.0
TMC3_TAG	2	7	0	11	80	0.1375	0.818181818182
TMC3_TAA	3	1	0	6	80	0.075	0.666666666667
KCTD1_TCA	0	1	0	1	77	0.012987012987	1.0
OSTC_ACA	6	16	1	34	90	0.377777777778	0.676470588235
ADAT1_CCG	1	6	0	14	88	0.159090909091	0.5
OSTC_ACC	1	2	0	3	90	0.0333333333333	1.0
SLC17A9_GGA	1	8	0	11	81	0.135802469136	0.818181818182
HRK_GCT	7	1	1	18	43	0.418604651163	0.5
SPATA8_CCT	0	1	0	1	10	0.1	1.0
OSTC_ACG	0	5	0	17	90	0.188888888889	0.294117647059
TNP2_GGA	2	5	0	12	67	0.179104477612	0.583333333333
KCTD1_TCT	0	2	0	4	77	0.0519480519481	0.5
QPRT_CAT	4	13	0	24	85	0.282352941176	0.708333333333
SUCLA2_CTA	1	2	0	4	89	0.0449438202247	0.75
RAB6A_GGT	4	7	0	14	84	0.166666666667	0.785714285714
AOC1_TCT	0	5	0	6	84	0.0714285714286	0.833333333333
SUCLA2_CTG	0	1	0	1	89	0.0112359550562	1.0
MKNK1_ACT	1	1	0	2	88	0.0227272727273	1.0
REEP3_ATC	2	3	0	6	89	0.0674157303371	0.833333333333
TCP11_TAT	4	10	0	28	82	0.341463414634	0.5
REEP3_ATA	0	2	0	3	89	0.0337078651685	0.666666666667
CCDC184_AGT	1	4	0	6	81	0.0740740740741	0.833333333333
MKNK1_ACC	0	1	0	1	88	0.0113636363636	1.0
MKNK1_ACA	0	1	0	1	88	0.0113636363636	1.0
MKNK1_ACG	0	4	0	4	88	0.0454545454545	1.0
SUCLA2_CTT	0	1	0	1	89	0.0112359550562	1.0
SPAG5_GCG	0	3	0	3	86	0.0348837209302	1.0
TCP11_TAG	2	0	0	2	82	0.0243902439024	1.0
GTF2E1_CTA	3	8	1	31	90	0.344444444444	0.387096774194
TCP11_TAA	3	0	0	3	82	0.0365853658537	1.0
ZNF2_AAT	1	8	0	14	76	0.184210526316	0.642857142857
TCP11_TAC	0	1	0	1	82	0.0121951219512	1.0
FABP4_CAC	4	1	0	6	64	0.09375	0.833333333333
DCLK2_GTA	0	1	0	1	82	0.0121951219512	1.0
TRAFD1_ACG	1	7	0	12	89	0.134831460674	0.666666666667
PTH2R_ACG	0	3	0	3	85	0.0352941176471	1.0
CDK5RAP3_ACG	0	1	0	1	91	0.010989010989	1.0
RASA2_CGG	0	4	0	7	90	0.0777777777778	0.571428571429
REV1_TAG	2	1	0	3	89	0.0337078651685	1.0
LCE3D_CCG	1	0	0	1	5	0.2	1.0
RASA2_CGC	0	6	0	7	90	0.0777777777778	0.857142857143
TRAFD1_ACT	0	1	0	1	89	0.0112359550562	1.0
SLC25A19_GAT	0	1	0	3	89	0.0337078651685	0.333333333333
TSPAN18_CCG	8	16	0	33	94	0.351063829787	0.727272727273
RASA2_CGT	0	1	0	1	90	0.0111111111111	1.0
CDK5RAP3_ACT	0	1	0	1	91	0.010989010989	1.0
IL36B_CAA	0	3	1	4	41	0.0975609756098	1.0
KIAA1551_ACT	0	1	0	1	87	0.0114942528736	1.0
PLPP2_TTA	4	1	0	9	45	0.2	0.555555555556
ABCB1_GGT	0	1	0	2	75	0.0266666666667	0.5
HDDC3_CGT	6	8	0	43	92	0.467391304348	0.325581395349
EPPIN_GCG	0	1	3	4	9	0.444444444444	1.0
YIPF2_TTA	8	1	1	14	86	0.162790697674	0.714285714286
USP43_ATT	0	1	0	1	80	0.0125	1.0
LARGE1_AGT	0	1	0	1	27	0.037037037037	1.0
ZBED9_GGC	0	1	0	1	48	0.0208333333333	1.0
YIPF2_TTT	0	1	0	1	86	0.0116279069767	1.0
KRT39_TTA	0	1	0	1	81	0.0123456790123	1.0
HPSE_AGC	1	1	0	3	84	0.0357142857143	0.666666666667
TSPAN18_CCA	20	6	1	44	94	0.468085106383	0.613636363636
ATP6V1C2_GCA	0	1	0	1	87	0.0114942528736	1.0
SYT17_TAT	0	2	0	3	87	0.0344827586207	0.666666666667
USP43_ATA	1	8	0	12	80	0.15	0.75
SNX30_TAG	7	1	0	23	88	0.261363636364	0.347826086957
VPS52_CGG	0	1	0	1	89	0.0112359550562	1.0
RSPH9_GGT	0	6	0	6	91	0.0659340659341	1.0
ACBD7_GTA	6	8	0	39	81	0.481481481481	0.358974358974
PIN4_GTT	0	4	0	4	83	0.0481927710843	1.0
ALKBH4_CGA	7	10	0	30	92	0.326086956522	0.566666666667
TRA2A_TAA	5	0	0	15	91	0.164835164835	0.333333333333
LTK_TAG	3	4	1	22	45	0.488888888889	0.363636363636
LCMT1_AGG	0	1	0	1	91	0.010989010989	1.0
SETMAR_GCG	0	1	0	2	11	0.181818181818	0.5
ALKBH4_CGT	3	10	0	24	92	0.260869565217	0.541666666667
PIN4_GTA	0	1	0	1	83	0.0120481927711	1.0
RSPH9_GGG	0	1	0	1	91	0.010989010989	1.0
PIN4_GTC	0	6	0	7	83	0.0843373493976	0.857142857143
PITX3_ATC	1	0	1	2	84	0.0238095238095	1.0
ACBD7_GTT	10	3	1	31	81	0.382716049383	0.451612903226
TAF11_CAC	0	4	0	4	93	0.0430107526882	1.0
WHSC1_TAG	7	5	0	25	57	0.438596491228	0.48
EXOG_CCG	6	4	0	11	87	0.126436781609	0.909090909091
LGALS8_CCC	0	1	0	1	90	0.0111111111111	1.0
TMEM95_ATC	0	2	0	2	87	0.0229885057471	1.0
LGALS8_CCG	0	1	0	1	90	0.0111111111111	1.0
TMEM95_ATA	8	5	1	38	87	0.436781609195	0.368421052632
ERAP2_TCG	0	5	0	6	58	0.103448275862	0.833333333333
TMEM95_ATT	0	9	0	16	87	0.183908045977	0.5625
EXOG_CCT	0	1	0	1	87	0.0114942528736	1.0
KIAA1551_ACG	0	3	0	3	87	0.0344827586207	1.0
GFRA4_ACG	2	6	0	12	82	0.146341463415	0.666666666667
RSPO3_TAG	0	13	1	20	93	0.215053763441	0.7
TMEM117_CTA	0	5	0	9	85	0.105882352941	0.555555555556
CUL1_ACG	0	1	0	1	88	0.0113636363636	1.0
TMEM117_CTC	0	1	0	1	85	0.0117647058824	1.0
MLIP_TCG	1	5	0	11	86	0.127906976744	0.545454545455
ASPDH_CTA	1	9	0	11	82	0.134146341463	0.909090909091
PTDSS1_ATT	0	1	0	1	90	0.0111111111111	1.0
RAB33A_AGA	4	0	0	4	87	0.0459770114943	1.0
PPY_GTA	7	1	0	12	84	0.142857142857	0.666666666667
PPP1R1C_CCT	0	1	0	1	91	0.010989010989	1.0
COPS7B_TTA	4	16	0	30	90	0.333333333333	0.666666666667
CCL17_GTA	6	10	1	42	86	0.488372093023	0.404761904762
PPP1R1C_CCG	7	3	1	33	91	0.362637362637	0.333333333333
NME1_TGC	1	3	0	5	45	0.111111111111	0.8
TPM3_ATA	0	4	0	18	89	0.202247191011	0.222222222222
TPM3_ATC	0	1	0	1	89	0.0112359550562	1.0
COPS7B_TTG	0	1	0	1	90	0.0111111111111	1.0
FAM192A_GCT	0	1	0	1	89	0.0112359550562	1.0
TRIM50_ATA	5	4	1	27	80	0.3375	0.37037037037
CFC1_CAT	0	2	0	2	9	0.222222222222	1.0
TFAP2E_TTA	8	3	0	35	83	0.421686746988	0.314285714286
CUNH3ORF56_TGA	0	1	1	2	4	0.5	1.0
TRIM50_ATT	1	5	0	6	80	0.075	1.0
CUNH2ORF42_TCG	0	1	1	2	15	0.133333333333	1.0
FAM192A_GCC	0	1	0	1	89	0.0112359550562	1.0
CARD16_ATC	0	1	0	1	13	0.0769230769231	1.0
POLH_TGA	13	5	1	24	92	0.260869565217	0.791666666667
ARHGAP30_ACT	0	0	1	1	92	0.0108695652174	1.0
RET_TTA	3	10	0	17	88	0.193181818182	0.764705882353
MRPS28_AGC	0	1	1	2	85	0.0235294117647	1.0
MRPS28_AGA	0	1	0	1	85	0.0117647058824	1.0
ARFGEF1_CCG	0	5	0	7	87	0.0804597701149	0.714285714286
GNPNAT1_GCC	0	5	0	5	92	0.054347826087	1.0
CSF3R_TCA	0	2	0	2	89	0.0224719101124	1.0
RPL13_ACT	6	6	0	26	82	0.317073170732	0.461538461538
CSF3R_TCG	5	11	0	23	89	0.258426966292	0.695652173913
ING3_AGC	4	14	0	33	89	0.370786516854	0.545454545455
GNPNAT1_GCA	0	5	0	5	92	0.054347826087	1.0
ING3_AGG	4	12	0	27	89	0.303370786517	0.592592592593
IQCF2_CAT	0	13	0	15	67	0.223880597015	0.866666666667
FAM196A_GAT	0	1	0	1	82	0.0121951219512	1.0
MCEE_CCG	3	12	0	39	85	0.458823529412	0.384615384615
MCEE_CCA	1	3	0	4	85	0.0470588235294	1.0
RHNO1_AAA	0	1	0	1	91	0.010989010989	1.0
MCEE_CCC	2	7	0	12	85	0.141176470588	0.75
COQ10A_GTA	0	6	0	7	87	0.0804597701149	0.857142857143
SUN5_TGA	5	3	1	16	83	0.192771084337	0.5625
MCEE_CCT	0	2	0	2	85	0.0235294117647	1.0
RHNO1_AAT	4	6	1	32	91	0.351648351648	0.34375
IQCF2_CAA	1	4	0	7	67	0.10447761194	0.714285714286
COPS7B_TTT	1	16	0	21	90	0.233333333333	0.809523809524
SUN5_TGT	0	5	0	5	83	0.0602409638554	1.0
INTS14_TGA	0	3	0	3	17	0.176470588235	1.0
PTCD2_GTA	0	8	0	8	89	0.0898876404494	1.0
CTSC_GTT	0	1	0	1	87	0.0114942528736	1.0
RAC2_TCT	14	8	0	41	93	0.440860215054	0.536585365854
PPHLN1_CCG	1	13	1	31	89	0.348314606742	0.483870967742
TIMP1_ACG	6	10	0	26	85	0.305882352941	0.615384615385
RAE1_TGC	0	1	0	2	90	0.0222222222222	0.5
DNAJC15_CTT	0	1	0	1	92	0.0108695652174	1.0
CST8_CTT	0	3	0	4	67	0.0597014925373	0.75
RAC2_TCG	5	12	0	24	93	0.258064516129	0.708333333333
RAC2_TCA	0	6	0	7	93	0.0752688172043	0.857142857143
CTSC_GTA	1	4	1	10	87	0.114942528736	0.6
CTF1_CCA	3	10	0	14	66	0.212121212121	0.928571428571
PVALB_CAT	8	3	0	27	92	0.29347826087	0.407407407407
TIMP1_ACT	0	1	0	1	85	0.0117647058824	1.0
DNAJC15_CTC	12	4	0	24	92	0.260869565217	0.666666666667
LELP1_GCA	10	5	0	31	70	0.442857142857	0.483870967742
TUBD1_TGT	1	4	0	8	93	0.0860215053763	0.625
DDRGK1_GTA	0	1	1	2	92	0.0217391304348	1.0
GAST_TTG	9	6	1	41	91	0.450549450549	0.390243902439
DDRGK1_GTC	0	7	1	11	92	0.119565217391	0.727272727273
AHSA2_CGG	13	3	1	26	69	0.376811594203	0.653846153846
MORN3_CCA	5	11	0	26	94	0.276595744681	0.615384615385
LRMDA_GGC	0	1	0	1	10	0.1	1.0
MORN3_CCC	0	1	0	1	94	0.0106382978723	1.0
THYN1_TCG	12	7	0	41	91	0.450549450549	0.463414634146
CAMK1G_ATA	0	6	0	9	91	0.0989010989011	0.666666666667
MORN3_CCG	2	14	0	21	94	0.223404255319	0.761904761905
STARD7_GTA	1	6	0	13	90	0.144444444444	0.538461538462
DDRGK1_GTT	2	6	1	19	92	0.20652173913	0.473684210526
TUBD1_TGA	2	7	1	12	93	0.129032258065	0.833333333333
TUBD1_TGC	5	8	0	15	93	0.161290322581	0.866666666667
CHPF2_GTA	0	1	1	4	85	0.0470588235294	0.5
CTF1_CCG	1	6	1	9	66	0.136363636364	0.888888888889
MORN3_CCT	0	1	0	1	94	0.0106382978723	1.0
OPN3_GGC	0	2	0	2	55	0.0363636363636	1.0
THYN1_TCT	1	7	0	8	91	0.0879120879121	1.0
SCARB1_GAA	0	2	0	2	87	0.0229885057471	1.0
CCDC185_TCA	0	3	0	3	70	0.0428571428571	1.0
PLEKHF2_GTA	1	3	1	5	86	0.0581395348837	1.0
KRT86_ACT	0	1	0	1	21	0.047619047619	1.0
APCDD1_CCG	0	2	0	2	87	0.0229885057471	1.0
CST8_CTA	12	2	0	26	67	0.388059701493	0.538461538462
APCDD1_CCA	1	2	0	4	87	0.0459770114943	0.75
PSMD13_AGG	0	1	0	1	90	0.0111111111111	1.0
LELP1_GCC	5	9	0	25	70	0.357142857143	0.56
CCDC185_TCT	0	3	0	4	70	0.0571428571429	0.75
PSMD13_AGA	0	1	0	1	90	0.0111111111111	1.0
ANKRD29_TGC	8	11	0	27	86	0.313953488372	0.703703703704
ANKRD29_TGA	2	1	0	9	86	0.104651162791	0.333333333333
ANKRD29_TGG	0	1	0	1	86	0.0116279069767	1.0
TFR2_TCA	0	5	0	6	85	0.0705882352941	0.833333333333
MAPK8IP1_CTA	0	5	0	6	82	0.0731707317073	0.833333333333
RAB17_AGC	0	0	1	1	82	0.0121951219512	1.0
ANKRD39_AAA	11	8	0	44	90	0.488888888889	0.431818181818
KCNJ6_GGT	0	1	0	1	89	0.0112359550562	1.0
TCIRG1_CAT	0	10	0	11	80	0.1375	0.909090909091
ECSIT_CTA	0	5	1	6	89	0.0674157303371	1.0
MAPK8IP1_CTT	2	6	1	11	82	0.134146341463	0.818181818182
ANKRD29_TGT	1	7	0	8	86	0.093023255814	1.0
KCNJ6_GGG	0	1	0	1	89	0.0112359550562	1.0
KCTD7_CTT	1	3	0	5	80	0.0625	0.8
ECSIT_CTT	3	11	0	20	89	0.224719101124	0.7
MRPL43_GCA	2	12	0	20	84	0.238095238095	0.7
KCNJ6_GGC	0	1	0	1	89	0.0112359550562	1.0
LRRC10B_GGA	0	8	0	8	74	0.108108108108	1.0
KCNJ6_GGA	0	2	0	2	89	0.0224719101124	1.0
ANKRD39_AAT	0	6	0	8	90	0.0888888888889	0.75
HS3ST6_GCA	1	14	1	19	82	0.231707317073	0.842105263158
FNBP1L_ACG	4	11	0	23	90	0.255555555556	0.652173913043
GATSL2_GTA	2	8	0	15	73	0.205479452055	0.666666666667
PTOV1_TAT	2	10	0	24	75	0.32	0.5
SLC22A4_CGC	0	2	0	2	62	0.0322580645161	1.0
RUNX1_GCA	0	2	1	3	87	0.0344827586207	1.0
NOSIP_GCA	0	5	0	6	87	0.0689655172414	0.833333333333
PVALB_CAG	13	1	1	42	92	0.45652173913	0.357142857143
RUNX1_GCG	0	2	0	2	87	0.0229885057471	1.0
GATSL2_GTT	1	2	0	3	73	0.041095890411	1.0
UTF1_TAC	0	3	0	4	47	0.0851063829787	0.75
C4BPB_CCG	9	12	0	37	82	0.451219512195	0.567567567568
MPL_AAA	0	2	0	2	84	0.0238095238095	1.0
ZBTB8OS_AGT	0	2	0	5	89	0.0561797752809	0.4
NOSIP_GCT	2	5	0	12	87	0.137931034483	0.583333333333
ZNF285_TAA	2	1	1	5	24	0.208333333333	0.8
WDR47_ACG	0	6	0	8	92	0.0869565217391	0.75
FGD5_TAT	0	1	0	1	80	0.0125	1.0
NLRP6_TAG	2	0	0	3	68	0.0441176470588	0.666666666667
WDR47_ACC	0	1	0	1	92	0.0108695652174	1.0
AMY1A_ACG	1	0	0	1	3	0.333333333333	1.0
KCNQ3_TTA	0	1	1	2	84	0.0238095238095	1.0
ZNF239_CTT	0	1	0	1	51	0.0196078431373	1.0
GNAS_CCC	0	2	0	2	36	0.0555555555556	1.0
LHFP_ACA	0	4	1	5	83	0.0602409638554	1.0
LHFP_ACG	2	9	0	17	83	0.204819277108	0.647058823529
BIRC6_AGG	0	1	0	1	79	0.0126582278481	1.0
WDR47_ACT	0	1	0	1	92	0.0108695652174	1.0
MAMSTR_CTA	8	5	0	34	86	0.395348837209	0.382352941176
LEFTY1_AAA	2	0	0	4	11	0.363636363636	0.5
ZNF239_CTA	1	3	0	9	51	0.176470588235	0.444444444444
GNAS_CCT	0	1	0	1	36	0.0277777777778	1.0
MRPL44_CGT	0	9	1	10	91	0.10989010989	1.0
CTNNAL1_GTG	0	0	1	1	85	0.0117647058824	1.0
TRAF3IP3_AAT	0	2	0	2	84	0.0238095238095	1.0
MRPL44_CGA	0	5	0	10	91	0.10989010989	0.5
MRPL44_CGC	0	2	0	2	91	0.021978021978	1.0
ATL1_CCC	0	4	0	4	91	0.043956043956	1.0
MRPL44_CGG	0	0	1	1	91	0.010989010989	1.0
ATL1_CCG	8	10	0	45	91	0.494505494505	0.4
SRSF12_AGC	0	1	0	1	85	0.0117647058824	1.0
ATP6_CAT	0	3	0	3	73	0.041095890411	1.0
CCDC102B_GGT	0	3	0	3	78	0.0384615384615	1.0
BROX_GAC	0	3	0	5	92	0.054347826087	0.6
CAMK1_CGT	7	10	0	35	89	0.393258426966	0.485714285714
SRCRB4D_TTA	0	1	0	1	11	0.0909090909091	1.0
EEF1AKMT1_AAC	0	1	0	1	43	0.0232558139535	1.0
LRRC10B_GGT	2	13	0	21	74	0.283783783784	0.714285714286
TDP1_GCG	1	8	0	11	88	0.125	0.818181818182
TMEM38A_CAT	0	1	0	1	89	0.0112359550562	1.0
KRBOX4_AGA	0	2	0	11	24	0.458333333333	0.181818181818
ALPL_GCA	0	1	0	1	89	0.0112359550562	1.0
SLC45A4_CTA	3	5	0	11	82	0.134146341463	0.727272727273
TSNARE1_AAG	0	1	0	1	52	0.0192307692308	1.0
TSNARE1_AAA	0	1	0	1	52	0.0192307692308	1.0
PNKD_GTA	1	9	0	11	73	0.150684931507	0.909090909091
TSNARE1_AAC	0	1	0	1	52	0.0192307692308	1.0
PNKD_GTC	0	1	0	2	73	0.027397260274	0.5
KRBOX4_AGT	1	0	1	5	24	0.208333333333	0.4
TMEM38A_CAA	6	1	0	10	89	0.112359550562	0.7
SLC45A4_CTT	1	3	0	8	82	0.0975609756098	0.5
MMP10_TGA	2	2	0	11	39	0.282051282051	0.363636363636
PCP4_CCA	0	7	0	9	75	0.12	0.777777777778
PCDHA1_TGA	0	1	0	1	4	0.25	1.0
NRG4_TGG	5	1	1	9	75	0.12	0.777777777778
VMA21_ACA	0	3	0	4	89	0.0449438202247	0.75
MGP_TGC	2	8	0	11	91	0.120879120879	0.909090909091
MGP_TGA	1	4	0	11	91	0.120879120879	0.454545454545
PXMP2_ATC	0	2	0	2	76	0.0263157894737	1.0
PXMP2_ATA	12	1	1	24	76	0.315789473684	0.583333333333
RSG1_GTA	0	6	0	6	90	0.0666666666667	1.0
LACRT_ACG	2	2	1	9	22	0.409090909091	0.555555555556
STX5_AAT	0	1	0	1	91	0.010989010989	1.0
CD79B_GCT	5	10	0	31	92	0.336956521739	0.483870967742
MGP_TGT	0	4	0	4	91	0.043956043956	1.0
ESPN_TTT	2	4	1	11	70	0.157142857143	0.636363636364
CD79B_GCA	1	5	0	10	92	0.108695652174	0.6
CNPPD1_CGT	1	2	0	7	86	0.0813953488372	0.428571428571
RSG1_GTT	2	11	0	15	90	0.166666666667	0.866666666667
PXMP2_ATT	0	4	0	5	76	0.0657894736842	0.8
GSX1_CTA	2	10	1	15	83	0.180722891566	0.866666666667
MYOZ3_ACT	2	12	0	16	86	0.186046511628	0.875
ZKSCAN4_GCG	3	2	0	10	47	0.212765957447	0.5
RPL26L1_GCG	9	0	1	15	59	0.254237288136	0.666666666667
TFF3_CAA	6	4	0	23	64	0.359375	0.434782608696
TFF3_CAG	0	0	1	1	64	0.015625	1.0
SCCPDH_TGA	6	0	0	11	87	0.126436781609	0.545454545455
SCCPDH_TGC	0	2	0	2	87	0.0229885057471	1.0
GSX1_CTT	7	8	1	29	83	0.349397590361	0.551724137931
CFLAR_TAG	3	0	0	3	90	0.0333333333333	1.0
DLG4_CCG	0	4	0	4	86	0.046511627907	1.0
SNCG_TCA	0	4	0	4	90	0.0444444444444	1.0
RPL26L1_GCT	2	6	0	16	59	0.271186440678	0.5
SPRYD4_GCA	0	1	1	2	94	0.0212765957447	1.0
HTR4_AGC	0	3	0	3	89	0.0337078651685	1.0
TFF3_CAT	8	0	0	10	64	0.15625	0.8
KIAA0930_AGA	1	8	0	13	84	0.154761904762	0.692307692308
MAN2A1_ACG	0	1	0	1	89	0.0112359550562	1.0
ZNF74_CTT	0	2	0	2	63	0.031746031746	1.0
ATP6V1D_GTT	0	0	1	1	87	0.0114942528736	1.0
LY6G6F_TGA	0	9	0	11	79	0.139240506329	0.818181818182
SOGA3_GCG	0	1	0	1	81	0.0123456790123	1.0
DTD1_AGA	0	7	1	8	86	0.093023255814	1.0
STAT1_GTA	1	1	0	2	85	0.0235294117647	1.0
SEC24B_CGC	0	3	0	11	86	0.127906976744	0.272727272727
SLN_GGC	1	0	0	1	73	0.013698630137	1.0
KIAA0930_AGT	0	2	0	2	84	0.0238095238095	1.0
RND3_TCG	1	2	0	5	86	0.0581395348837	0.6
TTI1_CTA	0	1	0	1	87	0.0114942528736	1.0
MPP4_TCG	0	10	0	12	82	0.146341463415	0.833333333333
DHH_TAT	0	4	0	4	86	0.046511627907	1.0
LOXHD1_CAA	1	5	0	12	79	0.151898734177	0.5
LIN37_AGT	0	1	0	1	93	0.010752688172	1.0
FXYD6_TAT	0	3	0	4	57	0.0701754385965	0.75
UBIAD1_GTA	9	8	1	42	91	0.461538461538	0.428571428571
FARS2_CCC	0	1	0	1	89	0.0112359550562	1.0
FARS2_CCA	0	1	0	1	89	0.0112359550562	1.0
SLN_GGG	3	0	0	20	73	0.27397260274	0.15
FARS2_CCG	9	8	0	23	89	0.258426966292	0.739130434783
UROS_TGC	0	11	0	12	90	0.133333333333	0.916666666667
ST6GALNAC4_TCG	0	6	0	6	87	0.0689655172414	1.0
SLC17A2_CCG	3	8	0	17	70	0.242857142857	0.647058823529
LOXHD1_CAT	0	2	0	2	79	0.0253164556962	1.0
DHH_TAA	4	0	0	5	86	0.0581395348837	0.8
FXYD6_TAA	2	0	0	2	57	0.0350877192982	1.0
LIN37_AGA	0	8	0	11	93	0.118279569892	0.727272727273
SWI5_AGA	2	9	1	21	68	0.308823529412	0.571428571429
SWI5_AGC	1	8	0	13	68	0.191176470588	0.692307692308
PLEKHM1_GTT	0	3	0	3	84	0.0357142857143	1.0
SWI5_AGG	3	2	0	6	68	0.0882352941176	0.833333333333
TBC1D31_TAG	1	12	1	22	88	0.25	0.636363636364
TMEM189_CAT	2	3	0	5	41	0.121951219512	1.0
IL5_CCA	7	3	0	17	91	0.186813186813	0.588235294118
IL5_CCC	6	11	0	34	91	0.373626373626	0.5
LPAR5_TAT	8	9	0	38	87	0.436781609195	0.447368421053
FAM150B_TAA	3	5	0	30	68	0.441176470588	0.266666666667
IL5_CCG	6	2	0	11	91	0.120879120879	0.727272727273
FAM150B_TAC	0	2	0	2	68	0.0294117647059	1.0
P2RX3_TCG	0	4	0	4	93	0.0430107526882	1.0
TMEM189_CAA	0	8	0	20	41	0.487804878049	0.4
P2RX3_TCA	0	4	0	4	93	0.0430107526882	1.0
BBS12_CAT	0	1	0	1	88	0.0113636363636	1.0
FAM150B_TAT	0	4	0	7	68	0.102941176471	0.571428571429
LPAR5_TAA	7	0	0	11	87	0.126436781609	0.636363636364
GOLGA5_CCA	0	3	0	3	91	0.032967032967	1.0
GOLGA5_CCG	6	12	0	44	91	0.483516483516	0.409090909091
IL5_CCT	0	1	0	1	91	0.010989010989	1.0
LPAR5_TAG	1	0	0	1	87	0.0114942528736	1.0
SFTPC_AAA	2	1	0	4	91	0.043956043956	0.75
SFTPC_AAC	0	4	0	4	91	0.043956043956	1.0
CUNH11ORF49_CCG	0	2	0	2	16	0.125	1.0
GPRC5D_TGA	6	14	3	33	88	0.375	0.69696969697
PGLYRP1_TGT	5	7	0	21	77	0.272727272727	0.571428571429
ANO7P1_ACT	0	1	0	1	7	0.142857142857	1.0
FGF13_TAG	0	2	0	2	84	0.0238095238095	1.0
SFTPC_AAT	16	2	0	22	91	0.241758241758	0.818181818182
EMX2_AAT	3	3	0	41	86	0.476744186047	0.146341463415
PPP1R3E_ACG	0	4	1	8	73	0.109589041096	0.625
USP29_ACG	1	2	0	9	27	0.333333333333	0.333333333333
NOS1AP_TAT	1	5	0	8	37	0.216216216216	0.75
PGLYRP1_TGC	0	1	0	1	77	0.012987012987	1.0
PGLYRP1_TGA	0	7	0	7	77	0.0909090909091	1.0
HACD4_CGC	8	0	1	19	72	0.263888888889	0.473684210526
HACD4_CGA	4	10	0	25	72	0.347222222222	0.56
AAMP_GTA	0	1	0	1	90	0.0111111111111	1.0
HACD4_CGG	9	1	0	23	72	0.319444444444	0.434782608696
SAP30_GCT	1	14	0	16	83	0.192771084337	0.9375
DUSP10_CCT	0	2	0	2	88	0.0227272727273	1.0
FAM221B_GGT	0	0	1	1	87	0.0114942528736	1.0
SAP30_GCC	1	8	0	9	83	0.10843373494	1.0
SAP30_GCG	0	7	0	8	83	0.0963855421687	0.875
AAMP_GTT	0	2	0	2	90	0.0222222222222	1.0
HACD4_CGT	8	2	1	13	72	0.180555555556	0.846153846154
P2RY2_TAG	0	4	0	7	89	0.0786516853933	0.571428571429
THEG_TGT	0	6	0	6	84	0.0714285714286	1.0
SLC35F2_ACA	0	1	0	1	88	0.0113636363636	1.0
SLC23A3_TGA	5	0	1	30	87	0.344827586207	0.2
PRR5L_TTG	0	1	0	1	92	0.0108695652174	1.0
ASB6_CAT	1	5	1	9	88	0.102272727273	0.777777777778
PRR5L_TTA	11	5	1	33	92	0.358695652174	0.515151515152
NME2_GTA	1	6	1	10	31	0.322580645161	0.8
SULT6B1_GTA	2	6	0	11	73	0.150684931507	0.727272727273
NME2_GTC	1	5	0	6	31	0.193548387097	1.0
PTER_AAT	0	0	1	1	89	0.0112359550562	1.0
TRIP13_CAC	0	1	0	1	83	0.0120481927711	1.0
ASB6_CAA	5	12	1	29	88	0.329545454545	0.620689655172
PRR5L_TTT	0	5	0	5	92	0.054347826087	1.0
EBF3_TAA	2	2	0	6	73	0.0821917808219	0.666666666667
FAM110C_TCG	0	1	0	1	69	0.0144927536232	1.0
OOEP_GCA	0	1	0	1	64	0.015625	1.0
PDE3B_TAG	9	1	0	13	85	0.152941176471	0.769230769231
OOEP_GCG	1	6	0	12	64	0.1875	0.583333333333
NME2_GTT	0	2	1	3	31	0.0967741935484	1.0
RLN2_ATA	0	3	0	3	22	0.136363636364	1.0
FTH1_TGC	15	5	1	37	82	0.451219512195	0.567567567568
FTH1_TGA	4	1	0	5	82	0.0609756097561	1.0
BLMH_TAG	2	0	0	2	90	0.0222222222222	1.0
CHMP2B_ATA	4	15	0	20	92	0.217391304348	0.95
ERCC2_TTG	0	1	0	1	79	0.0126582278481	1.0
CHMP2B_ATC	0	0	1	1	92	0.0108695652174	1.0
KRT75_CTT	0	1	0	1	29	0.0344827586207	1.0
DEGS1_CTG	0	1	0	1	86	0.0116279069767	1.0
ERCC2_TTA	8	3	1	31	79	0.392405063291	0.387096774194
PAFAH2_GCA	0	6	0	8	91	0.0879120879121	0.75
ARL8A_ATA	6	3	0	20	81	0.246913580247	0.45
FTH1_TGT	0	1	0	1	82	0.0121951219512	1.0
ZNF606_CTG	0	1	0	1	74	0.0135135135135	1.0
PQLC3_ACT	1	11	0	15	90	0.166666666667	0.8
WIPF3_TTC	0	1	0	1	82	0.0121951219512	1.0
ZNF606_CTC	0	2	0	2	74	0.027027027027	1.0
ZNF606_CTA	2	9	0	18	74	0.243243243243	0.611111111111
CKLF_TCG	1	4	0	14	28	0.5	0.357142857143
HRSP12_TTT	0	1	0	1	47	0.0212765957447	1.0
TMPPE_TGA	0	4	0	11	83	0.132530120482	0.363636363636
BCR_TTT	0	1	0	1	71	0.0140845070423	1.0
APOBEC3B_GTT	0	2	0	2	8	0.25	1.0
RMDN2_GTC	0	1	0	1	83	0.0120481927711	1.0
IL2_GAT	0	1	0	1	87	0.0114942528736	1.0
BCR_TTA	10	4	0	24	71	0.338028169014	0.583333333333
RMDN2_GTG	0	4	0	5	83	0.0602409638554	0.8
BCR_TTG	0	1	0	1	71	0.0140845070423	1.0
TMPPE_TGT	0	6	1	7	83	0.0843373493976	1.0
ADAMTSL1_GGT	0	1	0	1	73	0.013698630137	1.0
KLHDC8B_CTA	0	3	1	4	89	0.0449438202247	1.0
TMEM121_TCA	8	4	1	31	66	0.469696969697	0.41935483871
FDCSP_GAT	1	0	0	6	23	0.260869565217	0.166666666667
TMEM121_TCC	6	8	0	19	66	0.287878787879	0.736842105263
EBF3_TAT	0	1	0	1	73	0.013698630137	1.0
EIF3D_TAG	3	0	0	3	88	0.0340909090909	1.0
TMEM121_TCG	0	1	0	2	66	0.030303030303	0.5
PEX6_AAT	0	2	0	2	83	0.0240963855422	1.0
CACNB2_CGC	0	1	0	1	92	0.0108695652174	1.0
CACNB2_CGA	0	1	0	1	92	0.0108695652174	1.0
CD101_CCG	0	1	0	1	83	0.0120481927711	1.0
ELMO2_TCG	4	16	0	32	92	0.347826086957	0.625
KRT75_CTA	0	2	0	2	29	0.0689655172414	1.0
MTG1_TCT	8	10	1	35	89	0.393258426966	0.542857142857
FDCSP_GAG	0	3	2	7	23	0.304347826087	0.714285714286
ARMC5_TGA	3	6	1	31	84	0.369047619048	0.322580645161
XRCC5_TCG	0	3	1	5	81	0.0617283950617	0.8
PRR35_TTG	0	2	0	2	63	0.031746031746	1.0
EIF3D_TAT	0	2	0	2	88	0.0227272727273	1.0
MTG1_TCC	0	2	0	2	89	0.0224719101124	1.0
MTG1_TCA	4	11	1	22	89	0.247191011236	0.727272727273
MTG1_TCG	5	12	0	39	89	0.438202247191	0.435897435897
PWP1_TCG	1	13	0	16	90	0.177777777778	0.875
CACNB2_CGT	0	1	0	1	92	0.0108695652174	1.0
HMGN5_TTT	6	2	0	24	52	0.461538461538	0.333333333333
JAKMIP1_CAA	0	2	0	2	85	0.0235294117647	1.0
RAB39B_GCA	0	5	0	9	87	0.103448275862	0.555555555556
FAM211A_ATA	1	0	1	2	5	0.4	1.0
CCDC40_TCA	0	2	0	2	81	0.0246913580247	1.0
COX6B2_CTA	1	0	0	1	4	0.25	1.0
HMGN5_TTG	0	8	1	13	52	0.25	0.692307692308
COX6B2_CTC	0	0	1	2	4	0.5	0.5
HMGN5_TTC	5	3	0	11	52	0.211538461538	0.727272727273
HMGN5_TTA	8	0	0	11	52	0.211538461538	0.727272727273
CCDC40_TCT	0	1	0	1	81	0.0123456790123	1.0
FAM211A_ATT	1	0	1	2	5	0.4	1.0
HAPLN1_CCG	8	13	0	40	94	0.425531914894	0.525
SCGB3A2_TAA	6	0	0	13	83	0.156626506024	0.461538461538
CCDC184_TTA	5	0	0	11	81	0.135802469136	0.454545454545
SCGB3A2_TAC	1	6	0	12	83	0.144578313253	0.583333333333
SCGB3A2_TAG	2	0	0	2	83	0.0240963855422	1.0
NRSN1_GCG	1	8	0	22	90	0.244444444444	0.409090909091
PPP1R16A_TGA	0	1	0	1	88	0.0113636363636	1.0
NT5E_CGT	9	12	0	38	86	0.441860465116	0.552631578947
LTBP4_GTA	0	4	0	6	72	0.0833333333333	0.666666666667
PPP2CA_TAG	2	0	0	2	85	0.0235294117647	1.0
CCL21_GAA	5	8	0	19	85	0.223529411765	0.684210526316
SCGB3A2_TAT	9	5	0	28	83	0.33734939759	0.5
PPP2CA_TAA	0	2	0	2	85	0.0235294117647	1.0
NT5E_CGC	0	1	0	1	86	0.0116279069767	1.0
NT5E_CGA	0	1	1	2	86	0.0232558139535	1.0
HRSP12_TTA	0	5	0	7	47	0.148936170213	0.714285714286
CUNH9ORF152_TTA	0	1	1	2	15	0.133333333333	1.0
CUNH9ORF152_TTC	0	0	1	1	15	0.0666666666667	1.0
CUNH9ORF152_TTG	0	1	0	1	15	0.0666666666667	1.0
TCAIM_TAA	8	11	0	31	90	0.344444444444	0.612903225806
SNX30_TTA	0	4	0	4	88	0.0454545454545	1.0
ITGA5_CGT	0	5	0	6	89	0.0674157303371	0.833333333333
ZNF512_CTC	0	1	0	1	88	0.0113636363636	1.0
ZNF512_CTA	0	1	0	1	88	0.0113636363636	1.0
TMX4_CGG	0	7	0	13	87	0.149425287356	0.538461538462
PLAGL1_GCA	1	2	0	3	87	0.0344827586207	1.0
GABRA4_CAG	0	1	0	1	87	0.0114942528736	1.0
TMX4_CGA	16	6	0	33	87	0.379310344828	0.666666666667
NUCKS1_AGG	0	1	0	1	90	0.0111111111111	1.0
ARMC4_TAA	5	0	0	5	81	0.0617283950617	1.0
TIMM17B_GAT	0	3	0	4	88	0.0454545454545	0.75
MARC1_ACT	0	7	0	7	65	0.107692307692	1.0
DMGDH_TGA	4	16	0	25	89	0.280898876404	0.8
TIGD3_ATT	0	3	1	4	88	0.0454545454545	1.0
CUNH19ORF24_AAT	0	2	0	2	13	0.153846153846	1.0
MBD6_GTA	0	3	0	3	82	0.0365853658537	1.0
KRAS_AAC	8	1	1	12	92	0.130434782609	0.833333333333
MARC1_ACA	0	1	0	3	65	0.0461538461538	0.333333333333
TIMM17B_GAA	6	9	0	22	88	0.25	0.681818181818
SPINK7_ATT	0	2	0	2	53	0.0377358490566	1.0
NCDN_CCA	0	0	1	1	90	0.0111111111111	1.0
HAO1_CCC	4	5	0	13	90	0.144444444444	0.692307692308
CUNH19ORF24_AAA	0	4	0	5	13	0.384615384615	0.8
HAO1_CCG	4	12	0	27	90	0.3	0.592592592593
BRPF1_GGT	0	1	0	1	88	0.0113636363636	1.0
PRSS58_GCG	6	4	0	25	53	0.471698113208	0.4
COQ10B_GCT	0	1	0	1	91	0.010989010989	1.0
SLC17A9_AGG	0	0	1	1	81	0.0123456790123	1.0
MAGEF1_TGT	0	1	1	11	22	0.5	0.181818181818
GRK6_GCG	0	1	0	1	90	0.0111111111111	1.0
G0S2_GAT	6	0	0	7	81	0.0864197530864	0.857142857143
PHLDA2_CAT	7	2	0	16	61	0.262295081967	0.5625
GJB3_CGT	7	15	0	39	92	0.423913043478	0.564102564103
CFAP99_GCG	0	1	0	1	72	0.0138888888889	1.0
GRK6_GCA	0	1	1	2	90	0.0222222222222	1.0
MAGEF1_TGC	5	1	0	9	22	0.409090909091	0.666666666667
MAGEF1_TGA	1	1	1	4	22	0.181818181818	0.75
COQ10B_GCC	0	1	0	1	91	0.010989010989	1.0
GJB3_CGA	9	3	1	28	92	0.304347826087	0.464285714286
SAE1_TGA	0	3	0	3	90	0.0333333333333	1.0
CUNHXORF21_TTC	1	3	1	6	15	0.4	0.833333333333
SAE1_TGG	0	1	0	1	90	0.0111111111111	1.0
G0S2_GAC	3	8	0	21	81	0.259259259259	0.52380952381
PHLDA2_CAA	9	2	0	21	61	0.344262295082	0.52380952381
G0S2_GAA	0	8	0	14	81	0.172839506173	0.571428571429
SLC35A5_CGC	1	9	0	11	90	0.122222222222	0.909090909091
PLAGL1_GCT	0	1	0	1	87	0.0114942528736	1.0
TIGD3_ATA	9	8	0	32	88	0.363636363636	0.53125
GPR156_AAT	0	0	1	1	91	0.010989010989	1.0
HEMGN_TAG	4	0	0	4	83	0.0481927710843	1.0
LAMTOR5_CGC	7	6	0	43	89	0.483146067416	0.302325581395
FTMT_GGT	0	2	0	4	78	0.0512820512821	0.5
ZCWPW1_TAC	0	1	0	1	82	0.0121951219512	1.0
HOXB2_CGG	0	2	0	2	85	0.0235294117647	1.0
FAM162A_CGT	1	13	0	19	90	0.211111111111	0.736842105263
BBC3_ATA	8	0	0	8	82	0.0975609756098	1.0
SURF4_GTT	8	10	1	40	88	0.454545454545	0.475
NFATC2_TCT	1	2	0	4	84	0.047619047619	0.75
LAMTOR5_CGG	7	2	0	28	89	0.314606741573	0.321428571429
AHSP_GAT	0	2	0	2	92	0.0217391304348	1.0
KHDC1L_GTG	0	1	0	1	17	0.0588235294118	1.0
KHDC1L_GTA	0	1	0	1	17	0.0588235294118	1.0
NME9_CAT	0	1	0	1	86	0.0116279069767	1.0
FAM162A_CGG	0	9	0	23	90	0.255555555556	0.391304347826
NFATC2_TCA	0	3	0	3	84	0.0357142857143	1.0
SURF4_GTA	5	8	0	24	88	0.272727272727	0.541666666667
FAM162A_CGC	0	2	1	5	90	0.0555555555556	0.6
APOBEC3B_GGT	0	2	0	2	8	0.25	1.0
FAM162A_CGA	15	2	0	21	90	0.233333333333	0.809523809524
KHDC1L_GTT	1	2	0	7	17	0.411764705882	0.428571428571
EIF2D_CGC	8	14	0	41	91	0.450549450549	0.536585365854
PTPN2_TAG	1	0	0	1	89	0.0112359550562	1.0
CST8_CAC	14	3	0	25	67	0.373134328358	0.68
CST8_CAA	0	3	0	3	67	0.044776119403	1.0
S100P_TTA	2	1	0	3	53	0.0566037735849	1.0
CNOT7_CAT	0	1	0	1	92	0.0108695652174	1.0
LRRC26_TGA	1	6	0	13	60	0.216666666667	0.538461538462
DPYSL3_GTA	0	8	0	15	83	0.180722891566	0.533333333333
C1QTNF9_TAT	0	2	0	2	26	0.0769230769231	1.0
GORASP1_AGT	0	1	0	1	86	0.0116279069767	1.0
LRRC26_TGG	0	1	0	1	60	0.0166666666667	1.0
CST8_CAT	13	2	0	22	67	0.328358208955	0.681818181818
PPHLN1_CTC	1	8	0	10	89	0.112359550562	0.9
PRAF2_TCC	0	4	0	5	80	0.0625	0.8
C1QTNF9_TAA	2	1	0	4	26	0.153846153846	0.75
PRAF2_TCA	6	8	2	34	80	0.425	0.470588235294
ABCD4_CGT	7	11	0	35	89	0.393258426966	0.514285714286
LRRC26_TGT	7	5	1	23	60	0.383333333333	0.565217391304
GORASP1_AGG	1	2	0	7	86	0.0813953488372	0.428571428571
CNOT7_CAC	9	4	0	31	92	0.336956521739	0.41935483871
TMEM176A_TAG	6	12	0	38	77	0.493506493506	0.473684210526
RRAD_TTA	6	0	0	7	85	0.0823529411765	0.857142857143
NONO_ACG	10	5	0	25	82	0.30487804878	0.6
FOXK1_GGT	0	8	0	8	88	0.0909090909091	1.0
NONO_ACA	0	1	0	1	82	0.0121951219512	1.0
TMEM176A_TAA	3	0	0	3	77	0.038961038961	1.0
ANKRD61_CCT	0	2	0	2	74	0.027027027027	1.0
IL12RB1_TTA	10	5	0	36	84	0.428571428571	0.416666666667
FLG2_TGA	4	0	0	8	21	0.380952380952	0.5
B4GALT7_TAA	2	0	0	2	86	0.0232558139535	1.0
TMEM176A_TAT	0	1	0	1	77	0.012987012987	1.0
CARD19_GAG	0	1	0	1	44	0.0227272727273	1.0
B4GALT7_TAG	1	0	0	1	86	0.0116279069767	1.0
RRAD_TTT	0	2	0	5	85	0.0588235294118	0.4
ANKRD61_CCA	0	2	0	2	74	0.027027027027	1.0
NUDCD1_GCG	5	14	0	31	92	0.336956521739	0.612903225806
GIMAP5_GGT	2	2	0	6	23	0.260869565217	0.666666666667
TCP11L1_GTA	0	2	0	2	93	0.0215053763441	1.0
ANKRD61_CCG	0	6	0	6	74	0.0810810810811	1.0
CUNH7ORF26_CGT	5	0	1	6	16	0.375	1.0
HRASLS2_GGT	0	1	0	1	13	0.0769230769231	1.0
METTL10_AGA	0	3	0	3	76	0.0394736842105	1.0
DMRTB1_CTT	0	8	0	9	83	0.10843373494	0.888888888889
SNRNP70_TCT	3	6	0	10	87	0.114942528736	0.9
DMKN_TGT	2	6	0	21	77	0.272727272727	0.380952380952
AKIP1_CGC	0	2	0	2	93	0.0215053763441	1.0
CDC6_TGA	5	0	0	13	92	0.141304347826	0.384615384615
CUNH7ORF26_CGA	0	2	0	2	16	0.125	1.0
DMRTB1_CTA	13	7	0	29	83	0.349397590361	0.689655172414
DMRTB1_CTC	0	1	0	1	83	0.0120481927711	1.0
SNRNP70_TCA	1	7	0	13	87	0.149425287356	0.615384615385
SNRNP70_TCG	5	14	0	37	87	0.425287356322	0.513513513514
METTL10_AGT	0	2	0	2	76	0.0263157894737	1.0
ZFP14_GTT	0	1	0	1	37	0.027027027027	1.0
STT3B_CGC	3	19	0	26	90	0.288888888889	0.846153846154
ITM2B_TCA	3	10	0	30	90	0.333333333333	0.433333333333
MDH1B_CGC	0	3	0	4	90	0.0444444444444	0.75
EIF1AD_GCA	2	10	1	35	89	0.393258426966	0.371428571429
SYCE2_CTT	6	8	0	40	82	0.487804878049	0.35
EIF1AD_GCG	10	2	0	28	89	0.314606741573	0.428571428571
ANGPTL4_CCT	0	0	1	1	86	0.0116279069767	1.0
ZFP14_GTG	0	1	0	1	37	0.027027027027	1.0
KDELR3_TCG	9	9	0	39	86	0.453488372093	0.461538461538
ZFP14_GTA	0	1	0	1	37	0.027027027027	1.0
MDH1B_CGA	3	11	0	15	90	0.166666666667	0.933333333333
ZFP14_GTC	2	2	0	12	37	0.324324324324	0.333333333333
SYCE2_CTA	3	11	0	25	82	0.30487804878	0.56
EIF1AD_GCT	0	2	0	4	89	0.0449438202247	0.5
PTP4A3_TCG	5	0	0	5	87	0.0574712643678	1.0
PTP4A3_TCC	8	0	0	10	87	0.114942528736	0.8
PTP4A3_TCA	7	0	0	7	87	0.0804597701149	1.0
HORMAD2_TAT	1	1	0	3	85	0.0352941176471	0.666666666667
MSRA_CGT	4	1	1	13	84	0.154761904762	0.461538461538
SLMAP_TTC	2	13	0	23	88	0.261363636364	0.652173913043
LENG9_GTT	0	11	1	13	66	0.19696969697	0.923076923077
BUB1_CCG	0	2	0	2	87	0.0229885057471	1.0
HORMAD2_TAA	8	0	0	8	85	0.0941176470588	1.0
PTP4A3_TCT	8	0	0	9	87	0.103448275862	0.888888888889
HORMAD2_TAG	2	1	0	3	85	0.0352941176471	1.0
NUP210L_TGA	8	3	1	13	81	0.16049382716	0.923076923077
CHRDL1_CTA	0	4	1	5	84	0.0595238095238	1.0
MSRA_CGG	0	8	0	8	84	0.0952380952381	1.0
ATP5F1_GTC	1	1	0	2	87	0.0229885057471	1.0
MSRA_CGA	2	5	0	21	84	0.25	0.333333333333
MSRA_CGC	1	1	0	2	84	0.0238095238095	1.0
PRR32_AAA	1	3	0	5	64	0.078125	0.8
SPOP_CCG	0	5	0	5	94	0.0531914893617	1.0
TBC1D13_CTT	0	1	0	1	92	0.0108695652174	1.0
PRR32_AAG	0	1	0	4	64	0.0625	0.25
TDRD3_TAG	2	0	0	5	80	0.0625	0.4
TUBA1C_GGG	0	1	0	1	24	0.0416666666667	1.0
COX14_CTT	0	1	0	2	4	0.5	0.5
TDRD3_TAC	0	1	0	1	80	0.0125	1.0
GRHL1_ATA	0	1	0	1	85	0.0117647058824	1.0
TDRD3_TAA	2	12	1	27	80	0.3375	0.555555555556
TBC1D13_CTA	0	11	0	22	92	0.239130434783	0.5
TMEM177_CAA	2	2	1	13	85	0.152941176471	0.384615384615
STARD3_TAA	2	3	0	33	88	0.375	0.151515151515
TMEM177_CAG	0	0	1	1	85	0.0117647058824	1.0
TXNDC5_TTA	9	4	0	38	81	0.469135802469	0.342105263158
MDH1B_CGT	2	10	0	14	90	0.155555555556	0.857142857143
LRRC18_GGT	1	11	1	20	93	0.215053763441	0.65
OS9_CTT	0	1	0	3	88	0.0340909090909	0.333333333333
KLHDC10_TTA	0	1	0	1	93	0.010752688172	1.0
CDC42EP5_ATT	5	2	0	9	63	0.142857142857	0.777777777778
DOK5_GTT	3	5	0	12	89	0.134831460674	0.666666666667
SRP9_GAA	0	3	0	4	91	0.043956043956	0.75
RNASET2_TAG	1	0	0	1	87	0.0114942528736	1.0
CD59_TTC	0	5	0	5	83	0.0602409638554	1.0
OS9_CTA	2	6	0	16	88	0.181818181818	0.5
ANGPTL4_CCG	0	0	1	1	86	0.0116279069767	1.0
RNASET2_TAA	4	0	0	6	87	0.0689655172414	0.666666666667
HACD3_TTA	0	1	0	1	72	0.0138888888889	1.0
DOK5_GTA	1	3	0	8	89	0.0898876404494	0.5
LRIG2_TAA	2	0	0	2	89	0.0224719101124	1.0
CLUH_GTA	0	1	0	3	84	0.0357142857143	0.333333333333
ACAP3_AGA	0	3	0	4	79	0.0506329113924	0.75
CDC42EP5_ATA	3	1	0	4	63	0.0634920634921	1.0
POLR3G_CAG	2	4	0	11	88	0.125	0.545454545455
ALG13_GTG	1	3	0	11	31	0.354838709677	0.363636363636
POLR3G_CAA	0	1	0	1	88	0.0113636363636	1.0
ALG13_GTA	1	5	0	13	31	0.41935483871	0.461538461538
POLR3G_CAC	6	1	0	7	88	0.0795454545455	1.0
ALG13_GTC	5	4	0	13	31	0.41935483871	0.692307692308
SLC31A2_TGT	1	9	0	14	92	0.152173913043	0.714285714286
EVA1C_CAA	0	2	0	4	83	0.0481927710843	0.5
ZNF26_TTA	0	1	0	1	54	0.0185185185185	1.0
POLR3G_CAT	5	0	0	6	88	0.0681818181818	0.833333333333
KCNB2_CGT	0	2	0	2	90	0.0222222222222	1.0
ILDR2_GCG	0	1	0	1	81	0.0123456790123	1.0
STARD3_TAG	4	2	0	9	88	0.102272727273	0.666666666667
LAPTM4B_ATA	0	1	0	1	77	0.012987012987	1.0
EVA1C_CAT	0	2	1	4	83	0.0481927710843	0.75
CUNH2ORF72_CAT	1	0	0	1	8	0.125	1.0
CPLX3_TGG	4	0	0	4	92	0.0434782608696	1.0
CUNHXORF40B_GTA	2	0	0	2	5	0.4	1.0
GNG3_TGA	0	2	0	3	86	0.0348837209302	0.666666666667
GNG3_TGC	0	2	0	3	86	0.0348837209302	0.666666666667
UTS2B_CCG	7	0	0	7	62	0.112903225806	1.0
KISS1_GCG	0	1	0	1	65	0.0153846153846	1.0
OTUD3_CCG	0	13	0	17	91	0.186813186813	0.764705882353
OTUD3_CCC	0	3	0	3	91	0.032967032967	1.0
OTUD3_CCA	0	9	0	11	91	0.120879120879	0.818181818182
CPLX3_TGC	0	4	0	14	92	0.152173913043	0.285714285714
GNG3_TGT	0	1	0	1	86	0.0116279069767	1.0
TECTB_TTA	0	1	0	1	93	0.010752688172	1.0
MYL4_TAG	1	0	0	3	90	0.0333333333333	0.333333333333
MYL4_TAA	5	1	0	12	90	0.133333333333	0.5
MYL4_TAC	3	6	1	13	90	0.144444444444	0.769230769231
PDE3B_ACG	0	8	0	8	85	0.0941176470588	1.0
GDF5_CTA	1	5	0	15	87	0.172413793103	0.4
MYL4_TAT	0	9	0	16	90	0.177777777778	0.5625
ZMPSTE24_GCG	1	5	0	10	88	0.113636363636	0.6
CHCHD6_CCA	1	7	0	11	80	0.1375	0.727272727273
ELF4_AGA	0	1	0	1	88	0.0113636363636	1.0
CHCHD6_CCG	10	9	0	28	80	0.35	0.678571428571
RPS27_GCG	6	4	1	14	80	0.175	0.785714285714
TRPM5_TAA	6	2	0	14	73	0.191780821918	0.571428571429
MSN_GCG	7	13	0	35	83	0.421686746988	0.571428571429
TRPM5_TAG	7	0	0	7	73	0.0958904109589	1.0
PPP1R3D_GAT	3	5	0	16	73	0.219178082192	0.5
TNFAIP8L2_GCA	1	5	1	12	91	0.131868131868	0.583333333333
TNFAIP8L2_GCG	0	5	0	8	91	0.0879120879121	0.625
CUNH9ORF40_TCG	0	1	0	1	11	0.0909090909091	1.0
QDPR_ATA	8	1	1	18	85	0.211764705882	0.555555555556
CCDC15_ACC	0	1	0	1	78	0.0128205128205	1.0
GNAL_GGA	0	2	0	2	87	0.0229885057471	1.0
IL4R_AGA	1	4	0	5	85	0.0588235294118	1.0
PDE3B_ACA	0	2	0	2	85	0.0235294117647	1.0
CCDC15_ACG	6	12	1	27	78	0.346153846154	0.703703703704
RPS27_GCC	6	0	0	8	80	0.1	0.75
ACAP3_AGT	0	1	0	1	79	0.0126582278481	1.0
NUDT17_AGT	0	2	0	2	72	0.0277777777778	1.0
JAZF1_TAT	0	10	0	11	92	0.119565217391	0.909090909091
IGIP_CCG	1	0	0	1	82	0.0121951219512	1.0
PDP2_CCG	2	10	0	23	91	0.252747252747	0.521739130435
JAZF1_TAG	1	0	0	2	92	0.0217391304348	0.5
DNASE1L3_GAT	0	1	0	1	90	0.0111111111111	1.0
ARMC10_TCC	0	3	0	3	91	0.032967032967	1.0
JAZF1_TAA	0	5	1	9	92	0.0978260869565	0.666666666667
IGIP_CCT	1	0	0	1	82	0.0121951219512	1.0
OTX2_TTA	5	1	0	8	92	0.0869565217391	0.75
PQLC2_CAC	0	2	0	2	90	0.0222222222222	1.0
ORC3_TAG	5	11	0	23	89	0.258426966292	0.695652173913
CAPN11_GGT	0	3	0	3	81	0.037037037037	1.0
HEMK1_TAG	7	8	0	38	91	0.417582417582	0.394736842105
HEMK1_TAA	4	0	0	4	91	0.043956043956	1.0
ZNF45_TCG	2	8	0	13	53	0.245283018868	0.769230769231
TXNDC5_TAG	6	3	0	40	81	0.493827160494	0.225
SOCS4_GTT	0	1	0	5	93	0.0537634408602	0.2
CLRN2_CCT	0	1	0	1	92	0.0108695652174	1.0
MRPL58_TAT	1	2	0	3	30	0.1	1.0
HEMK1_TAT	0	5	0	8	91	0.0879120879121	0.625
COL4A1_TGC	0	1	0	1	83	0.0120481927711	1.0
ASCC3_CGC	2	1	0	7	77	0.0909090909091	0.428571428571
ASB17_GCT	0	2	0	2	87	0.0229885057471	1.0
MRPL58_TAC	0	2	0	4	30	0.133333333333	0.5
MRPL58_TAA	1	0	0	1	30	0.0333333333333	1.0
ZNF45_TCT	0	1	0	1	53	0.0188679245283	1.0
SOCS4_GTC	0	1	0	1	93	0.010752688172	1.0
SOCS4_GTA	0	1	0	2	93	0.0215053763441	0.5
APBA1_GAC	0	1	0	1	82	0.0121951219512	1.0
KATNBL1_TTC	0	1	0	1	92	0.0108695652174	1.0
IGFALS_TCG	0	1	0	1	83	0.0120481927711	1.0
H6PD_GGT	0	1	0	1	86	0.0116279069767	1.0
GSG1L_TTT	0	5	0	5	84	0.0595238095238	1.0
IGFALS_TCA	1	10	0	16	83	0.192771084337	0.6875
PKDCC_TAT	0	2	0	2	82	0.0243902439024	1.0
SLC16A3_ATA	11	5	1	44	89	0.494382022472	0.386363636364
PPIC_GCA	0	2	0	5	86	0.0581395348837	0.4
PPIC_GCG	0	16	0	20	86	0.232558139535	0.8
STRN4_GCG	0	1	0	1	84	0.0119047619048	1.0
CCDC184_TTT	0	6	0	10	81	0.123456790123	0.6
GSG1L_TTG	4	10	0	28	84	0.333333333333	0.5
IGFALS_TCT	1	12	0	15	83	0.180722891566	0.866666666667
GSG1L_TTA	9	7	0	37	84	0.440476190476	0.432432432432
FAM221A_GTC	3	8	1	14	85	0.164705882353	0.857142857143
TMEM208_CCT	9	6	0	42	94	0.446808510638	0.357142857143
FAM221A_GTA	0	5	0	7	85	0.0823529411765	0.714285714286
ZFP57_CGT	0	1	0	1	65	0.0153846153846	1.0
TRMT10A_ACT	1	2	0	4	90	0.0444444444444	0.75
COL6A1_TCA	0	2	0	2	77	0.025974025974	1.0
SVIL_TCC	0	1	0	1	71	0.0140845070423	1.0
TMEM208_CCG	13	3	0	29	94	0.308510638298	0.551724137931
ZFP57_CGA	2	7	0	17	65	0.261538461538	0.529411764706
CCDC104_TGA	2	0	0	2	14	0.142857142857	1.0
TMEM208_CCA	0	3	0	3	94	0.031914893617	1.0
COL6A1_TCT	0	1	0	1	77	0.012987012987	1.0
TRMT10A_ACG	7	15	0	43	90	0.477777777778	0.511627906977
CASP5_ACG	0	0	1	1	7	0.142857142857	1.0
TRMT10A_ACA	0	0	1	1	90	0.0111111111111	1.0
TRMT10A_ACC	15	4	0	38	90	0.422222222222	0.5
BTG2_TTA	5	0	0	5	90	0.0555555555556	1.0
UHRF1_CGT	1	6	0	8	83	0.0963855421687	0.875
SLC44A4_CGA	0	3	0	3	91	0.032967032967	1.0
CSTA_CGA	10	7	0	39	86	0.453488372093	0.435897435897
CSTA_CGC	4	0	0	4	86	0.046511627907	1.0
FAM234B_CGT	0	2	0	3	47	0.063829787234	0.666666666667
SLC44A4_CGT	0	1	0	1	91	0.010989010989	1.0
ST3GAL4_GAT	0	1	0	1	91	0.010989010989	1.0
ADAL_ACA	0	0	1	1	92	0.0108695652174	1.0
SMNDC1_TCG	7	6	0	26	92	0.282608695652	0.5
FAM234B_CGA	0	1	0	1	47	0.0212765957447	1.0
EIF2A_ACC	0	2	0	2	92	0.0217391304348	1.0
AGO2_ATT	0	1	0	1	81	0.0123456790123	1.0
SMNDC1_TCC	13	4	0	34	92	0.369565217391	0.5
FHL2_TCA	2	17	0	31	91	0.340659340659	0.612903225806
TNIP2_CTA	2	11	0	18	85	0.211764705882	0.722222222222
RNFT2_GGT	0	3	0	3	86	0.0348837209302	1.0
BEST1_GTA	2	7	0	10	78	0.128205128205	0.9
RSU1_GCT	0	2	0	2	93	0.0215053763441	1.0
FHL2_TCG	0	5	1	8	91	0.0879120879121	0.75
TMEM53_CCT	0	0	1	1	87	0.0114942528736	1.0
DHRS7B_TTT	0	2	0	3	94	0.031914893617	0.666666666667
ASB17_GCA	0	3	0	3	87	0.0344827586207	1.0
B2M_TCC	4	9	0	25	87	0.287356321839	0.52
POLA2_TGG	0	4	0	4	89	0.0449438202247	1.0
POLA2_TGA	2	5	0	7	89	0.0786516853933	1.0
GNA12_ACG	0	5	0	5	86	0.0581395348837	1.0
TMEM53_CCC	1	1	0	2	87	0.0229885057471	1.0
ZP2_ACG	1	3	1	5	81	0.0617283950617	1.0
TMEM53_CCA	4	7	0	19	87	0.218390804598	0.578947368421
BTK_TTA	0	0	1	1	85	0.0117647058824	1.0
TMEM53_CCG	7	12	0	29	87	0.333333333333	0.655172413793
MRPS24_AGT	1	9	0	11	78	0.141025641026	0.909090909091
RSU1_GCG	16	3	1	30	93	0.322580645161	0.666666666667
TNIP2_CTT	2	7	0	10	85	0.117647058824	0.9
CRTC2_CTA	0	2	0	2	86	0.0232558139535	1.0
CHCHD6_TTG	5	9	0	21	80	0.2625	0.666666666667
GNA12_ACT	12	10	0	41	86	0.476744186047	0.536585365854
DHRS7B_TTA	10	7	0	33	94	0.351063829787	0.515151515152
PLPP6_AAA	3	3	0	11	44	0.25	0.545454545455
CUNH8ORF88_ACA	4	0	0	7	16	0.4375	0.571428571429
CUNH8ORF88_ACG	1	4	1	7	16	0.4375	0.857142857143
MYH11_CCC	0	1	0	1	77	0.012987012987	1.0
MYH11_CCG	0	2	0	2	77	0.025974025974	1.0
ACTR10_GTC	0	1	0	1	86	0.0116279069767	1.0
PLPP6_AAT	0	1	0	1	44	0.0227272727273	1.0
CUNH8ORF88_ACT	0	1	0	1	16	0.0625	1.0
SSMEM1_AGA	0	2	0	2	90	0.0222222222222	1.0
LSMEM2_AAG	10	5	0	22	88	0.25	0.681818181818
SSMEM1_AGG	0	1	0	1	90	0.0111111111111	1.0
ZNF703_AGG	0	2	0	2	71	0.0281690140845	1.0
ZNF703_AGA	0	4	0	5	71	0.0704225352113	0.8
MRPL57_GAA	11	8	0	31	83	0.373493975904	0.612903225806
ADGRE1_TGA	7	2	0	14	63	0.222222222222	0.642857142857
ZNF703_AGT	0	4	0	5	71	0.0704225352113	0.8
DNAJC22_CCA	0	0	1	1	78	0.0128205128205	1.0
DNAJC22_CCG	1	14	0	23	78	0.294871794872	0.652173913043
ATP1A2_TCG	1	4	0	5	61	0.0819672131148	1.0
RARB_AGG	0	1	0	1	87	0.0114942528736	1.0
SLC5A12_TCG	3	5	0	8	91	0.0879120879121	1.0
IQCJ_GGA	0	2	0	2	36	0.0555555555556	1.0
KRT32_ACT	0	2	0	3	65	0.0461538461538	0.666666666667
PSRC1_TAA	0	11	1	15	85	0.176470588235	0.8
PSRC1_TAC	8	0	1	12	85	0.141176470588	0.75
OTUD7A_ATT	0	3	0	3	77	0.038961038961	1.0
PSRC1_TAG	8	0	0	11	85	0.129411764706	0.727272727273
SH2B1_ACG	0	3	0	3	84	0.0357142857143	1.0
KRT32_ACA	0	1	0	1	65	0.0153846153846	1.0
KRT32_ACG	0	1	0	1	65	0.0153846153846	1.0
OTUD7A_ATA	1	3	0	7	77	0.0909090909091	0.571428571429
LDHB_AGA	0	5	0	7	88	0.0795454545455	0.714285714286
PSRC1_TAT	2	0	0	2	85	0.0235294117647	1.0
TDRP_GGC	0	1	0	1	84	0.0119047619048	1.0
CCDC148_GCG	10	9	0	32	84	0.380952380952	0.59375
SAFB_CGA	0	1	0	1	72	0.0138888888889	1.0
CCDC148_GCC	0	2	0	2	84	0.0238095238095	1.0
LAPTM5_TGA	0	0	1	1	94	0.0106382978723	1.0
LRFN4_TAG	1	0	0	1	76	0.0131578947368	1.0
MMP23B_CTA	6	11	0	34	81	0.41975308642	0.5
CD59_TTT	1	6	0	8	83	0.0963855421687	0.875
ZNF638_TGG	0	5	0	5	88	0.0568181818182	1.0
MMP23B_CTT	5	9	0	20	81	0.246913580247	0.7
LAPTM5_TGT	4	8	0	25	94	0.265957446809	0.48
PHF2_CCA	0	1	0	1	82	0.0121951219512	1.0
UCP3_TGC	0	1	0	1	84	0.0119047619048	1.0
UCP3_TGA	0	4	0	4	84	0.047619047619	1.0
MS4A8_TGA	3	0	0	3	31	0.0967741935484	1.0
CLDN17_TCA	3	6	0	13	90	0.144444444444	0.692307692308
HSPB11_AAC	13	5	1	37	89	0.415730337079	0.513513513514
PCDH20_ACG	0	2	0	3	88	0.0340909090909	0.666666666667
HSPB11_AAA	0	1	0	1	89	0.0112359550562	1.0
POU4F1_CCT	1	6	0	8	70	0.114285714286	0.875
HSPB11_AAG	0	3	0	3	89	0.0337078651685	1.0
CD99_TGT	12	5	0	17	43	0.395348837209	1.0
TRMT2A_CTT	1	2	0	4	89	0.0449438202247	0.75
MS4A8_TGT	0	1	1	3	31	0.0967741935484	0.666666666667
MRPL52_ACT	8	15	0	45	91	0.494505494505	0.511111111111
ALKBH2_CGG	0	4	0	7	87	0.0804597701149	0.571428571429
NR1H4_TCC	0	1	0	1	87	0.0114942528736	1.0
PSG9_AGC	0	1	0	1	6	0.166666666667	1.0
VPS54_CGG	0	2	0	2	90	0.0222222222222	1.0
POU4F1_CCA	13	9	1	32	70	0.457142857143	0.71875
HSPB11_AAT	0	2	0	2	89	0.0224719101124	1.0
BCL2A1_TCT	0	3	0	4	71	0.056338028169	0.75
IRF2BPL_ACT	0	1	0	1	70	0.0142857142857	1.0
SOX13_AGA	0	9	0	9	81	0.111111111111	1.0
PRPF6_GTA	1	2	0	7	77	0.0909090909091	0.428571428571
RNF175_CCG	6	10	0	31	63	0.492063492063	0.516129032258
TBP_GCG	5	7	1	17	84	0.202380952381	0.764705882353
CLDN17_TCG	12	10	1	40	90	0.444444444444	0.575
TMEM147_CGG	0	1	0	4	88	0.0454545454545	0.25
GPX7_GTT	13	7	1	41	90	0.455555555556	0.512195121951
RNF175_CCA	1	5	0	7	63	0.111111111111	0.857142857143
BCL2A1_TCG	6	13	0	35	71	0.492957746479	0.542857142857
LARP4_AGG	0	1	0	1	90	0.0111111111111	1.0
BCL2A1_TCC	0	1	0	1	71	0.0140845070423	1.0
BCL2A1_TCA	5	10	1	23	71	0.323943661972	0.695652173913
HAGH_CAT	0	2	0	2	88	0.0227272727273	1.0
PHGDH_TCG	0	1	0	1	91	0.010989010989	1.0
IQCJ_GGT	1	10	0	15	36	0.416666666667	0.733333333333
ART4_TTT	0	1	0	1	88	0.0113636363636	1.0
KCTD21_CCG	14	7	0	37	93	0.397849462366	0.567567567568
ARMC8_TGG	0	12	0	13	93	0.139784946237	0.923076923077
FGFR1OP2_CCG	8	7	1	45	92	0.489130434783	0.355555555556
RHOT2_CAA	5	9	0	24	78	0.307692307692	0.583333333333
FGFR1OP2_CCA	0	5	0	5	92	0.054347826087	1.0
ARMC8_TGA	0	2	0	2	93	0.0215053763441	1.0
ZNF564_TGG	0	1	0	1	15	0.0666666666667	1.0
SIGIRR_TTA	7	3	0	28	83	0.33734939759	0.357142857143
STPG2_TTA	0	1	0	1	68	0.0147058823529	1.0
PLPP5_GCG	0	1	0	1	46	0.0217391304348	1.0
STPG2_TTC	0	1	0	1	68	0.0147058823529	1.0
ZNF564_TGA	1	0	0	1	15	0.0666666666667	1.0
DNAAF3_TAA	11	3	0	26	76	0.342105263158	0.538461538462
RMDN2_TGC	4	14	0	19	83	0.228915662651	0.947368421053
CEP55_CCC	0	3	0	3	87	0.0344827586207	1.0
SIGIRR_TTG	1	5	1	8	83	0.0963855421687	0.875
ST6GALNAC5_GAA	0	2	0	3	84	0.0357142857143	0.666666666667
ZC3H12A_CTT	0	7	0	7	86	0.0813953488372	1.0
CEBPB_CCA	1	8	0	12	60	0.2	0.75
CEBPB_CCG	0	1	0	1	60	0.0166666666667	1.0
SBSPON_AAT	1	1	0	3	84	0.0357142857143	0.666666666667
TRPC5OS_TCG	9	4	1	27	73	0.369863013699	0.518518518519
NBEAL1_AAC	0	1	0	1	82	0.0121951219512	1.0
ZC3H12A_CTA	0	6	0	16	86	0.186046511628	0.375
NEU4_TGA	0	2	0	2	81	0.0246913580247	1.0
ST6GALNAC5_GAT	0	1	0	2	84	0.0238095238095	0.5
SBSPON_AAA	0	1	0	1	84	0.0119047619048	1.0
CLDN17_TCT	1	6	0	10	90	0.111111111111	0.7
RAPGEFL1_AAT	1	6	0	8	84	0.0952380952381	0.875
CEBPB_CCT	2	11	0	17	60	0.283333333333	0.764705882353
ZNRF4_CAT	5	5	0	14	51	0.274509803922	0.714285714286
WNT3A_TAT	3	12	0	20	83	0.240963855422	0.75
MARCKSL1_TCG	0	1	0	1	78	0.0128205128205	1.0
ZNF214_CCG	8	3	0	24	62	0.387096774194	0.458333333333
ARPC4_TTT	0	1	0	1	81	0.0123456790123	1.0
EEA1_GCG	0	6	0	7	82	0.0853658536585	0.857142857143
PIGV_ATC	0	1	0	1	92	0.0108695652174	1.0
CD99_TGA	2	0	0	3	43	0.0697674418605	0.666666666667
WNT3A_TAG	0	7	0	7	83	0.0843373493976	1.0
PPFIA2_CGG	0	3	0	3	87	0.0344827586207	1.0
ARPC4_TTA	6	18	0	31	81	0.382716049383	0.774193548387
ARPC4_TTG	0	6	0	8	81	0.0987654320988	0.75
RPUSD1_GTT	4	8	0	25	89	0.280898876404	0.48
WNT3A_TAA	4	0	0	4	83	0.0481927710843	1.0
PLEKHB2_CGT	6	10	0	22	73	0.301369863014	0.727272727273
PEAK1_GCG	0	3	0	3	89	0.0337078651685	1.0
DRD5_GGA	0	1	0	1	75	0.0133333333333	1.0
DSC2_TGA	17	2	0	25	77	0.324675324675	0.76
NMRK2_ACA	14	5	0	31	72	0.430555555556	0.612903225806
SMARCA2_TGT	1	4	1	9	81	0.111111111111	0.666666666667
POLL_TAT	1	13	0	18	91	0.197802197802	0.777777777778
CA7_CGC	0	2	0	3	90	0.0333333333333	0.666666666667
DIO2_TGA	0	1	0	2	4	0.5	0.5
CA7_CGA	1	7	0	10	90	0.111111111111	0.8
ISG20L2_GTA	2	5	0	8	93	0.0860215053763	0.875
RER1_CCG	1	4	0	5	93	0.0537634408602	1.0
CNIH2_GCT	4	7	0	14	86	0.162790697674	0.785714285714
LATS2_CTT	1	3	0	4	85	0.0470588235294	1.0
SMARCA2_TGG	14	7	0	38	81	0.469135802469	0.552631578947
FAM110A_ACA	2	7	0	11	90	0.122222222222	0.818181818182
CA7_CGT	1	5	0	7	90	0.0777777777778	0.857142857143
DIO2_TGT	0	0	1	1	4	0.25	1.0
SMARCA2_TGC	7	6	0	15	81	0.185185185185	0.866666666667
NMRK2_ACT	6	5	0	19	72	0.263888888889	0.578947368421
SMAGP_TTG	1	5	0	8	91	0.0879120879121	0.75
POLL_TAG	3	0	0	3	91	0.032967032967	1.0
LATS2_CTC	0	1	0	1	85	0.0117647058824	1.0
GCSH_AGA	10	0	0	13	83	0.156626506024	0.769230769231
LATS2_CTA	2	6	1	13	85	0.152941176471	0.692307692308
GCSH_AGG	2	14	1	41	83	0.493975903614	0.414634146341
HEXB_CGT	0	2	0	2	83	0.0240963855422	1.0
CNIH2_GCG	0	2	0	2	86	0.0232558139535	1.0
ISG20L2_GTT	0	1	1	2	93	0.0215053763441	1.0
OGFR_CTA	11	11	0	36	83	0.433734939759	0.611111111111
VPS45_CGT	0	1	0	1	90	0.0111111111111	1.0
ELF1_TTA	0	1	0	1	93	0.010752688172	1.0
OGFR_CTT	0	1	0	1	83	0.0120481927711	1.0
RPUSD1_GTC	0	2	0	2	89	0.0224719101124	1.0
BECN1_TGA	0	4	0	5	93	0.0537634408602	0.8
NUP153_CAT	0	1	0	1	80	0.0125	1.0
MGST2_GAG	1	8	0	10	89	0.112359550562	0.9
MGST2_GAA	6	8	0	21	89	0.23595505618	0.666666666667
ITIH2_CTA	0	1	0	1	86	0.0116279069767	1.0
CERS1_CCA	1	2	0	3	86	0.0348837209302	1.0
MOBP_ATC	0	1	0	1	86	0.0116279069767	1.0
RNASE4_GTA	0	6	1	9	74	0.121621621622	0.777777777778
SCX_CAA	6	4	0	19	48	0.395833333333	0.526315789474
MGST2_GAT	4	10	0	21	89	0.23595505618	0.666666666667
WDFY1_GGT	0	1	0	1	90	0.0111111111111	1.0
CRYGC_GAT	0	1	0	1	37	0.027027027027	1.0
CDX2_AGT	0	1	0	1	83	0.0120481927711	1.0
SCX_CAT	6	4	0	20	48	0.416666666667	0.5
CMSS1_TGA	6	0	1	9	83	0.10843373494	0.777777777778
LRPPRC_TTA	0	0	1	1	82	0.0121951219512	1.0
ZNF622_CTT	0	1	0	1	88	0.0113636363636	1.0
GLS2_GCG	6	9	0	25	90	0.277777777778	0.6
VPS29_GAA	2	8	0	12	93	0.129032258065	0.833333333333
IFI30_CGT	7	11	0	36	78	0.461538461538	0.5
C1GALT1C1L_GCG	1	0	3	8	18	0.444444444444	0.5
CCL14_AGG	4	3	2	19	51	0.372549019608	0.473684210526
ZNF622_CTA	7	13	0	44	88	0.5	0.454545454545
CCL14_AGA	8	2	0	21	51	0.411764705882	0.47619047619
CCL14_AGC	0	2	0	2	51	0.0392156862745	1.0
ILVBL_CAT	0	1	0	1	86	0.0116279069767	1.0
ISPD_TCC	0	1	1	2	80	0.025	1.0
IFI30_CGG	0	4	1	5	78	0.0641025641026	1.0
IFI30_CGA	1	12	0	21	78	0.269230769231	0.619047619048
ISPD_TCG	2	2	0	6	80	0.075	0.666666666667
IFI30_CGC	3	11	0	20	78	0.25641025641	0.7
TRAPPC12_CTT	0	1	0	1	81	0.0123456790123	1.0
NANOS3_GTC	0	4	0	4	89	0.0449438202247	1.0
RPL13A_ATT	1	10	0	11	90	0.122222222222	1.0
THRA_CCG	0	1	0	1	89	0.0112359550562	1.0
MRPL57_GAT	4	0	0	5	83	0.0602409638554	0.8
RPL13A_ATA	5	0	1	13	90	0.144444444444	0.461538461538
TRAPPC12_CTA	1	6	0	7	81	0.0864197530864	1.0
CCDC178_TTC	0	3	0	3	78	0.0384615384615	1.0
ATG13_CTA	3	7	0	24	92	0.260869565217	0.416666666667
OSGEPL1_TGG	3	14	0	18	89	0.202247191011	0.944444444444
ATP10A_CCA	0	1	0	1	71	0.0140845070423	1.0
UCN3_GCT	0	4	0	4	88	0.0454545454545	1.0
DSCAM_TAT	0	1	0	1	83	0.0120481927711	1.0
SKAP2_TCC	4	9	0	18	91	0.197802197802	0.722222222222
SPATA17_ACG	2	6	0	11	85	0.129411764706	0.727272727273
SYNC_GGC	0	1	0	1	84	0.0119047619048	1.0
SKAP2_TCG	12	1	1	18	91	0.197802197802	0.777777777778
SPATA17_ACC	0	1	0	1	85	0.0117647058824	1.0
GTPBP1_CGT	1	1	1	3	89	0.0337078651685	1.0
RABAC1_CAA	11	7	1	32	89	0.359550561798	0.59375
CABP7_ATT	3	11	0	23	88	0.261363636364	0.608695652174
LDLRAP1_ATT	0	1	0	1	89	0.0112359550562	1.0
HFE2_TCG	3	11	0	22	81	0.271604938272	0.636363636364
RFC2_GCG	0	2	0	2	90	0.0222222222222	1.0
LYPD6_TAT	0	5	0	6	88	0.0681818181818	0.833333333333
ILVBL_CAA	2	3	0	13	86	0.151162790698	0.384615384615
G3BP1_CCG	2	4	0	14	87	0.16091954023	0.428571428571
LYPD6_TAG	1	10	1	19	88	0.215909090909	0.631578947368
HFE2_TCT	0	1	1	2	81	0.0246913580247	1.0
LDLRAP1_ATA	7	0	0	18	89	0.202247191011	0.388888888889
LYPD6_TAA	3	1	1	9	88	0.102272727273	0.555555555556
MEX3C_GCG	0	4	0	4	87	0.0459770114943	1.0
PIGY_GAG	6	2	0	17	81	0.20987654321	0.470588235294
PWP2_GTA	0	8	0	11	87	0.126436781609	0.727272727273
PIGY_GAA	0	4	0	4	81	0.0493827160494	1.0
PIGY_GAC	10	1	0	24	81	0.296296296296	0.458333333333
S100PBP_CTG	0	1	0	1	91	0.010989010989	1.0
GTF3C5_TCG	2	3	0	5	87	0.0574712643678	1.0
GTF3C5_TCA	0	3	0	5	87	0.0574712643678	0.6
SLC9A3_TAA	10	13	0	33	83	0.397590361446	0.69696969697
PAFAH1B1_CCT	0	1	0	1	93	0.010752688172	1.0
CASZ1_TGT	0	1	0	1	77	0.012987012987	1.0
RABL2A_GGT	0	1	1	2	4	0.5	1.0
SLC9A3_TAG	2	0	0	2	83	0.0240963855422	1.0
GBP5_TTA	0	1	0	2	42	0.047619047619	0.5
GTF3C5_TCT	0	5	0	5	87	0.0574712643678	1.0
TYSND1_CAT	0	1	0	1	83	0.0120481927711	1.0
SLC9A3_TAT	0	3	0	4	83	0.0481927710843	0.75
CEP70_GGC	0	3	0	3	83	0.0361445783133	1.0
CEP70_GGA	0	3	0	4	83	0.0481927710843	0.75
KPNA1_TGG	0	1	0	1	90	0.0111111111111	1.0
PSMB7_TTA	3	3	0	38	92	0.413043478261	0.157894736842
KPNA1_TGC	0	1	0	1	90	0.0111111111111	1.0
MB_CGG	1	5	0	7	90	0.0777777777778	0.857142857143
MRPL32_AGA	0	2	0	2	93	0.0215053763441	1.0
TMEM42_AAA	11	2	0	21	88	0.238636363636	0.619047619048
NPFFR2_GAT	0	1	0	1	76	0.0131578947368	1.0
TMEM42_AAC	0	5	0	6	88	0.0681818181818	0.833333333333
TULP3_TGC	1	5	0	12	87	0.137931034483	0.5
GNAO1_GGT	0	2	0	2	85	0.0235294117647	1.0
FAM105A_CCG	2	7	1	14	93	0.150537634409	0.714285714286
AP1G2_AGA	0	1	0	1	91	0.010989010989	1.0
GNAO1_GGA	0	3	0	3	85	0.0352941176471	1.0
TMEM42_AAT	0	7	0	11	88	0.125	0.636363636364
EDC3_TCA	0	1	0	1	88	0.0113636363636	1.0
TRAPPC6A_TAT	3	14	0	44	89	0.494382022472	0.386363636364
ZNF205_TTT	0	1	0	1	82	0.0121951219512	1.0
CCL26_GCA	4	9	0	23	62	0.370967741935	0.565217391304
CCL26_GCC	0	2	0	2	62	0.0322580645161	1.0
EDC3_TCG	4	11	0	22	88	0.25	0.681818181818
NSUN5_GTC	0	1	0	1	90	0.0111111111111	1.0
ZNF316_TAT	0	2	0	2	67	0.0298507462687	1.0
NSUN5_GTA	2	7	1	11	90	0.122222222222	0.909090909091
GAB2_GTA	0	5	0	11	91	0.120879120879	0.454545454545
SLC3A2_CGT	0	5	1	6	83	0.0722891566265	1.0
PIK3R2_CTA	0	5	0	5	80	0.0625	1.0
ZNF205_TTG	0	2	0	2	82	0.0243902439024	1.0
P2RY4_CCA	0	1	0	1	73	0.013698630137	1.0
TRAPPC6A_TAC	3	18	0	25	89	0.280898876404	0.84
ZNF205_TTA	9	5	1	19	82	0.231707317073	0.789473684211
P2RY4_CCG	10	6	1	30	73	0.41095890411	0.566666666667
GOT2_AGA	0	0	1	1	87	0.0114942528736	1.0
ZNF316_TAG	7	1	1	12	67	0.179104477612	0.75
SLC3A2_CGA	0	7	1	9	83	0.10843373494	0.888888888889
DCAF7_ATA	1	9	0	16	93	0.172043010753	0.625
NSUN5_GTT	0	1	1	2	90	0.0222222222222	1.0
WDR20_TGG	11	9	0	39	85	0.458823529412	0.512820512821
ERLIN2_CGA	11	5	1	33	91	0.362637362637	0.515151515152
PRSS35_CAA	0	2	0	2	92	0.0217391304348	1.0
WDR20_TGA	18	4	0	42	85	0.494117647059	0.52380952381
ERLIN2_CGG	1	8	0	12	91	0.131868131868	0.75
NRXN1_CGT	6	11	1	23	72	0.319444444444	0.782608695652
ZRSR2_GTT	0	4	0	4	79	0.0506329113924	1.0
CBL_TGA	3	0	0	3	87	0.0344827586207	1.0
RHBDD1_CCC	0	1	0	1	89	0.0112359550562	1.0
ELOVL3_CCT	0	3	1	4	89	0.0449438202247	1.0
TMEM184B_CTA	8	9	0	35	91	0.384615384615	0.485714285714
WDR20_TGT	10	13	0	34	85	0.4	0.676470588235
ERLIN2_CGT	6	0	0	7	91	0.0769230769231	0.857142857143
NR5A2_CAT	0	1	0	3	89	0.0337078651685	0.333333333333
PRSS35_CAT	0	6	0	8	92	0.0869565217391	0.75
SSBP1_TAG	3	7	0	21	91	0.230769230769	0.47619047619
PHF23_GGA	0	1	0	1	88	0.0113636363636	1.0
ELOVL3_CCA	0	11	1	13	89	0.14606741573	0.923076923077
NRXN1_CGG	0	0	1	2	72	0.0277777777778	0.5
ELOVL3_CCG	13	5	0	27	89	0.303370786517	0.666666666667
NRXN1_CGA	0	1	0	1	72	0.0138888888889	1.0
ZRSR2_GTC	0	2	0	2	79	0.0253164556962	1.0
MB_CGT	1	0	0	3	90	0.0333333333333	0.333333333333
MATN4_TCT	0	8	0	15	82	0.182926829268	0.533333333333
TP53I3_TAT	0	1	0	2	66	0.030303030303	0.5
HNRNPC_ATA	0	3	0	4	81	0.0493827160494	0.75
TCEAL4_CCG	7	5	1	25	54	0.462962962963	0.52
TCEAL4_CCC	0	2	0	2	54	0.037037037037	1.0
TP53I3_TAG	1	0	0	1	66	0.0151515151515	1.0
TP53I3_TAA	10	0	0	10	66	0.151515151515	1.0
MATN4_TCA	3	6	0	22	82	0.268292682927	0.409090909091
TCEAL4_CCT	0	1	0	1	54	0.0185185185185	1.0
KHDC1_CGG	0	0	1	2	8	0.25	0.5
CUNH21ORF62_CGT	2	0	0	2	15	0.133333333333	1.0
CUNH1ORF131_TAT	0	2	0	2	14	0.142857142857	1.0
SPRYD3_CCG	0	9	0	12	90	0.133333333333	0.75
SNX6_GGG	2	15	0	22	82	0.268292682927	0.772727272727
INMT_CAT	2	7	0	20	42	0.47619047619	0.45
SNX6_GGC	1	18	0	24	82	0.292682926829	0.791666666667
CUNH1ORF131_TAA	0	0	1	1	14	0.0714285714286	1.0
SNX6_GGT	0	2	0	2	82	0.0243902439024	1.0
INMT_CAC	0	2	0	4	42	0.0952380952381	0.5
INMT_CAA	0	2	0	2	42	0.047619047619	1.0
ABLIM1_AAT	0	5	0	5	92	0.054347826087	1.0
SH2B1_TAA	6	2	0	9	84	0.107142857143	0.888888888889
RIMBP2_TAA	4	16	0	22	77	0.285714285714	0.909090909091
ETV6_GCG	0	8	0	8	91	0.0879120879121	1.0
RDX_TGG	0	1	0	1	89	0.0112359550562	1.0
RDX_TGA	13	13	1	38	89	0.426966292135	0.710526315789
HIKESHI_CAT	1	3	0	7	28	0.25	0.571428571429
RDX_TGC	8	11	0	23	89	0.258426966292	0.826086956522
AGL_TAA	6	1	0	10	79	0.126582278481	0.7
TAF4_ATA	0	1	0	1	75	0.0133333333333	1.0
AGL_TAG	1	8	1	13	79	0.164556962025	0.769230769231
RDX_TGT	3	11	0	22	89	0.247191011236	0.636363636364
HIKESHI_CAC	0	4	1	13	28	0.464285714286	0.384615384615
TMEM213_CTA	10	4	0	26	93	0.279569892473	0.538461538462
EIF3F_TTA	0	4	1	5	84	0.0595238095238	1.0
TDRP_ACG	2	15	0	23	84	0.27380952381	0.739130434783
CUNH21ORF62_CGA	0	4	0	5	15	0.333333333333	0.8
MAP2K5_TTA	0	1	0	1	89	0.0112359550562	1.0
FBXW12_CAT	0	1	0	1	59	0.0169491525424	1.0
ITK_TGA	4	0	0	10	92	0.108695652174	0.4
PRSS23_CAA	7	8	0	16	91	0.175824175824	0.9375
TRMT10A_TCA	0	0	1	1	90	0.0111111111111	1.0
PARVA_CGC	0	1	1	4	73	0.0547945205479	0.5
TRIT1_TGA	10	1	0	19	91	0.208791208791	0.578947368421
CUNH21ORF62_CGC	0	3	1	5	15	0.333333333333	0.8
OST4_CAT	4	0	0	5	90	0.0555555555556	0.8
TMEM184B_CTT	3	9	0	13	91	0.142857142857	0.923076923077
HS3ST2_CAA	1	6	0	12	91	0.131868131868	0.583333333333
ZNF107_GTT	0	1	0	1	7	0.142857142857	1.0
PRSS23_CAT	0	3	1	4	91	0.043956043956	1.0
S100G_AAT	0	5	1	6	88	0.0681818181818	1.0
CEP72_ATA	10	8	0	37	81	0.456790123457	0.486486486486
TSC22D3_TTG	5	6	1	24	92	0.260869565217	0.5
AFAP1L1_GCG	0	3	0	3	90	0.0333333333333	1.0
OST4_CAC	0	3	0	4	90	0.0444444444444	0.75
OST4_CAA	6	1	0	8	90	0.0888888888889	0.875
PARVA_CGT	3	6	0	11	73	0.150684931507	0.818181818182
TRIT1_TGT	1	11	1	14	91	0.153846153846	0.928571428571
CD5_CAA	0	2	0	2	90	0.0222222222222	1.0
SF3B5_CGG	4	3	0	23	90	0.255555555556	0.304347826087
CCL26_TTA	2	11	0	25	62	0.403225806452	0.52
ITGB2_TGA	3	0	0	3	75	0.04	1.0
CCL26_TTG	4	9	0	23	62	0.370967741935	0.565217391304
SEC61B_CAA	5	2	1	14	89	0.157303370787	0.571428571429
MAPRE3_ACT	1	9	0	21	93	0.225806451613	0.47619047619
SF3B5_CGA	3	5	0	16	90	0.177777777778	0.5
CCDC19_TGT	2	1	1	4	14	0.285714285714	1.0
PEX10_CAT	0	7	0	9	88	0.102272727273	0.777777777778
CUNH2ORF88_ACC	0	1	0	2	16	0.125	0.5
IKBKB_ACG	0	1	0	1	94	0.0106382978723	1.0
MFSD14B_AAC	0	1	0	1	38	0.0263157894737	1.0
CUNH2ORF88_ACG	2	1	0	4	16	0.25	0.75
RPRD1B_CAT	1	8	0	11	90	0.122222222222	0.818181818182
SEC61B_CAT	2	0	1	6	89	0.0674157303371	0.5
SF3B5_CGT	3	0	0	3	90	0.0333333333333	1.0
ENPP7_CTA	3	9	0	20	81	0.246913580247	0.6
CD5_CAT	0	2	0	2	90	0.0222222222222	1.0
GAL3ST2_ATT	6	10	0	31	72	0.430555555556	0.516129032258
CCL26_TTT	3	10	0	24	62	0.387096774194	0.541666666667
IKBKB_ACT	0	1	0	1	94	0.0106382978723	1.0
TBC1D32_TAA	8	2	0	11	82	0.134146341463	0.909090909091
BEX1_GCG	3	1	1	6	24	0.25	0.833333333333
PEX10_CAA	6	13	0	32	88	0.363636363636	0.59375
CCDC19_TGA	0	2	0	2	14	0.142857142857	1.0
BEX1_GCC	0	2	0	2	24	0.0833333333333	1.0
LDOC1L_CAC	0	1	0	1	73	0.013698630137	1.0
LDAH_CCG	3	11	0	17	68	0.25	0.823529411765
KANK3_TAG	4	0	0	4	84	0.047619047619	1.0
HACE1_TGA	9	2	0	14	85	0.164705882353	0.785714285714
KANK3_TAA	6	0	0	7	84	0.0833333333333	0.857142857143
APC_TAA	0	9	0	16	84	0.190476190476	0.5625
KANK3_TAT	0	6	0	6	84	0.0714285714286	1.0
FBL_CTT	13	6	0	30	91	0.32967032967	0.633333333333
PCDH11X_TCG	0	3	0	4	50	0.08	0.75
GSN_AAA	0	1	0	1	84	0.0119047619048	1.0
NUPR2_CAA	7	3	0	18	37	0.486486486486	0.555555555556
EFCAB12_ATA	1	4	0	14	88	0.159090909091	0.357142857143
TDRP_ACT	0	1	0	1	84	0.0119047619048	1.0
SPARC_TGA	4	0	0	4	90	0.0444444444444	1.0
TC2N_TAG	11	0	0	11	89	0.123595505618	1.0
TC2N_TAA	1	0	0	1	89	0.0112359550562	1.0
CSRP3_GCA	0	1	0	1	92	0.0108695652174	1.0
NUPR2_CAT	4	0	1	6	37	0.162162162162	0.833333333333
EFCAB12_ATT	0	2	0	2	88	0.0227272727273	1.0
CSRP3_GCG	2	8	1	14	92	0.152173913043	0.785714285714
ADAD1_GTA	0	1	0	1	91	0.010989010989	1.0
SH3GLB1_ACG	14	4	1	37	90	0.411111111111	0.513513513514
SPARC_TGT	0	1	0	1	90	0.0111111111111	1.0
ZNF516_TCA	0	3	0	5	69	0.0724637681159	0.6
KIAA0753_TGC	0	2	0	2	82	0.0243902439024	1.0
ZNF516_TCG	0	1	0	1	69	0.0144927536232	1.0
SLC5A2_TTG	0	1	1	3	81	0.037037037037	0.666666666667
GPR12_GCA	0	4	1	7	88	0.0795454545455	0.714285714286
GPR12_GCG	0	6	0	8	88	0.0909090909091	0.75
BTBD11_ACA	0	1	0	1	78	0.0128205128205	1.0
SEMA5A_TGT	0	1	0	1	82	0.0121951219512	1.0
SLC30A8_TAA	3	0	0	3	74	0.0405405405405	1.0
CASP9_TCA	0	2	0	2	88	0.0227272727273	1.0
ZNF516_TCT	0	3	0	3	69	0.0434782608696	1.0
ANP32A_TAA	0	9	0	12	89	0.134831460674	0.75
SEMA5A_TGA	4	1	0	5	82	0.0609756097561	1.0
TVP23A_TTA	5	10	0	34	89	0.38202247191	0.441176470588
SEMA5A_TGG	0	1	0	1	82	0.0121951219512	1.0
GPR12_GCT	1	2	0	3	88	0.0340909090909	1.0
KLHL2_TCG	9	8	0	31	88	0.352272727273	0.548387096774
ENPP7_CTT	2	8	0	12	81	0.148148148148	0.833333333333
CCR8_GTA	1	5	0	8	83	0.0963855421687	0.75
FRAT2_AAA	3	0	0	8	50	0.16	0.375
FRAT2_AAC	0	1	0	1	50	0.02	1.0
ITGA6_TGA	3	0	0	3	86	0.0348837209302	1.0
FRAT2_AAG	0	2	0	2	50	0.04	1.0
CCR8_GTT	2	6	0	10	83	0.120481927711	0.8
ST6GAL2_GCG	0	1	0	1	84	0.0119047619048	1.0
FRAT2_AAT	4	0	0	4	50	0.08	1.0
MTERF4_ACG	0	6	0	6	78	0.0769230769231	1.0
DRD1_TAG	1	0	0	1	91	0.010989010989	1.0
IL17B_AGT	13	5	0	34	89	0.38202247191	0.529411764706
PTMS_TAG	1	0	0	1	58	0.0172413793103	1.0
KIF1B_ACG	2	3	0	6	83	0.0722891566265	0.833333333333
NAPG_ATC	0	2	0	2	92	0.0217391304348	1.0
PTMS_TAC	5	0	0	5	58	0.0862068965517	1.0
PTMS_TAA	1	0	0	2	58	0.0344827586207	0.5
DRD1_TAT	0	1	0	1	91	0.010989010989	1.0
PRR34_AGT	0	1	0	2	5	0.4	0.5
RP1_CTA	0	1	0	1	69	0.0144927536232	1.0
IL17B_AGA	7	13	0	32	89	0.359550561798	0.625
PTMS_TAT	2	0	0	3	58	0.051724137931	0.666666666667
MTHFD1L_TTA	0	1	0	1	80	0.0125	1.0
RUNX1_CCT	0	1	0	1	87	0.0114942528736	1.0
MPEG1_CGT	1	9	0	12	69	0.173913043478	0.833333333333
ANO8_TTT	0	1	0	1	76	0.0131578947368	1.0
MOB1B_CAT	1	1	0	3	89	0.0337078651685	0.666666666667
DCUN1D4_CGT	2	0	1	3	82	0.0365853658537	1.0
ANAPC10_TGC	2	4	1	10	92	0.108695652174	0.7
ANO8_TTA	9	3	0	30	76	0.394736842105	0.4
ANAPC10_TGT	3	8	0	14	92	0.152173913043	0.785714285714
AS3MT_CCC	0	2	0	2	65	0.0307692307692	1.0
MOB1B_CAA	1	4	0	7	89	0.0786516853933	0.714285714286
SIM1_CCG	0	1	0	1	91	0.010989010989	1.0
NEIL2_TGA	12	0	1	18	88	0.204545454545	0.722222222222
RPP14_CCG	8	0	1	10	90	0.111111111111	0.9
CARMIL2_TAT	1	1	0	2	21	0.0952380952381	1.0
ADGRB1_CTA	0	6	0	6	47	0.127659574468	1.0
EMID1_TGC	0	2	0	2	89	0.0224719101124	1.0
RPP14_CCA	0	2	0	2	90	0.0222222222222	1.0
NEIL2_TGT	0	4	0	7	88	0.0795454545455	0.571428571429
SMIM15_CCG	5	2	1	12	88	0.136363636364	0.666666666667
CARMIL2_TAG	0	0	1	1	21	0.047619047619	1.0
RPP14_CCT	12	2	0	40	90	0.444444444444	0.35
HMGN1_CGG	9	8	0	33	69	0.478260869565	0.515151515152
HMGN1_CGA	9	1	0	13	69	0.188405797101	0.769230769231
HMGN1_CGC	8	10	0	28	69	0.405797101449	0.642857142857
RASA2_TCG	12	9	0	36	90	0.4	0.583333333333
F11_TGA	0	5	0	5	70	0.0714285714286	1.0
HMGN1_CGT	13	0	0	14	69	0.202898550725	0.928571428571
KIF11_CGA	0	0	1	1	87	0.0114942528736	1.0
NKG7_ATA	9	6	2	28	89	0.314606741573	0.607142857143
KIF11_CGG	0	0	1	1	87	0.0114942528736	1.0
NNMT_CTA	0	3	0	3	65	0.0461538461538	1.0
RSPH14_AAT	0	3	0	3	71	0.0422535211268	1.0
ZNF829_TTG	3	4	0	13	44	0.295454545455	0.538461538462
DYNLRB2_GTG	2	10	0	15	88	0.170454545455	0.8
ITM2B_TCC	0	1	0	1	90	0.0111111111111	1.0
DYNLRB2_GTC	0	3	0	3	88	0.0340909090909	1.0
DYNLRB2_GTA	1	1	0	2	88	0.0227272727273	1.0
SPATA9_TTG	0	1	0	1	87	0.0114942528736	1.0
MPEG1_CGA	0	2	0	4	69	0.0579710144928	0.5
ZBTB20_CCG	0	1	0	1	88	0.0113636363636	1.0
EVI5_CCC	0	3	0	3	90	0.0333333333333	1.0
EVI5_CCG	9	13	0	29	90	0.322222222222	0.758620689655
DCUN1D4_CGC	6	18	0	40	82	0.487804878049	0.6
TMIE_ACG	0	2	0	4	90	0.0444444444444	0.5
KLHL41_GCG	0	7	0	12	86	0.139534883721	0.583333333333
TMIE_ACC	0	1	0	1	90	0.0111111111111	1.0
POGZ_GGT	0	1	0	1	87	0.0114942528736	1.0
RNF6_GTA	0	10	0	11	86	0.127906976744	0.909090909091
POGZ_GGC	0	1	0	1	87	0.0114942528736	1.0
TMIE_ACT	1	10	1	17	90	0.188888888889	0.705882352941
KIAA0825_CGA	0	1	0	1	85	0.0117647058824	1.0
CSN2_TCG	7	0	0	9	79	0.113924050633	0.777777777778
GPR174_AAT	0	0	1	1	88	0.0113636363636	1.0
FBXL21_TGA	8	0	0	9	71	0.12676056338	0.888888888889
FBXL21_TGC	0	4	0	5	71	0.0704225352113	0.8
MMACHC_CTA	1	4	0	13	90	0.144444444444	0.384615384615
ASB5_AAG	1	3	0	4	93	0.0430107526882	1.0
CRLF2_AAA	0	4	0	6	73	0.0821917808219	0.666666666667
HNRNPDL_ACA	0	1	0	1	84	0.0119047619048	1.0
HNRNPDL_ACC	1	6	0	12	84	0.142857142857	0.583333333333
PBXIP1_ACG	1	11	0	14	87	0.16091954023	0.857142857143
CLC_CTA	0	0	1	1	6	0.166666666667	1.0
CLC_CTC	0	1	0	3	6	0.5	0.333333333333
TTC9C_TCT	8	7	0	33	92	0.358695652174	0.454545454545
PLEK2_ACG	0	3	0	3	91	0.032967032967	1.0
BEAN1_TGT	0	3	0	4	81	0.0493827160494	0.75
MMACHC_CTT	1	2	0	6	90	0.0666666666667	0.5
ASCC2_TGA	0	2	0	2	89	0.0224719101124	1.0
CRLF2_AAT	0	3	0	4	73	0.0547945205479	0.75
PBXIP1_ACT	0	1	0	1	87	0.0114942528736	1.0
NFAT5_TAA	0	2	0	6	90	0.0666666666667	0.333333333333
NFAT5_TAG	2	1	0	3	90	0.0333333333333	1.0
FBXO10_CTA	0	3	0	3	88	0.0340909090909	1.0
TMEM210_ACT	11	9	1	41	83	0.493975903614	0.512195121951
METRNL_AAA	0	3	0	8	80	0.1	0.375
MAGEA8_CCG	0	0	1	2	5	0.4	0.5
CCDC183_GTT	9	10	0	30	76	0.394736842105	0.633333333333
HAS3_CGG	0	1	0	1	88	0.0113636363636	1.0
PPA1_CCC	1	3	0	5	85	0.0588235294118	0.8
TGIF2LX_CTT	0	2	0	2	37	0.0540540540541	1.0
STUM_AAC	0	1	0	1	32	0.03125	1.0
ABI3BP_CGT	0	1	0	1	82	0.0121951219512	1.0
PLEK2_ACA	0	1	0	1	91	0.010989010989	1.0
SSB_GCG	14	4	1	29	87	0.333333333333	0.655172413793
STUM_AAT	2	0	1	8	32	0.25	0.375
ABI3BP_CGA	0	1	0	1	82	0.0121951219512	1.0
TUFT1_TCG	3	14	0	38	91	0.417582417582	0.447368421053
CCDC183_GTA	5	7	0	26	76	0.342105263158	0.461538461538
TUFT1_TCC	0	1	0	1	91	0.010989010989	1.0
ESAM_CGT	3	5	0	12	81	0.148148148148	0.666666666667
KIAA0825_CGT	1	4	0	5	85	0.0588235294118	1.0
IL15_CAG	1	2	0	3	91	0.032967032967	1.0
GRAMD1B_GGT	0	2	0	2	90	0.0222222222222	1.0
IL15_CAA	0	1	1	2	91	0.021978021978	1.0
IL15_CAC	2	12	0	33	91	0.362637362637	0.424242424242
SFTPD_AAT	0	1	0	1	74	0.0135135135135	1.0
IAPP_AGC	3	6	0	10	63	0.15873015873	0.9
STAT6_TAC	0	1	0	1	88	0.0113636363636	1.0
STAT6_TAA	3	0	0	3	88	0.0340909090909	1.0
SRPRA_TCG	1	9	0	21	43	0.488372093023	0.47619047619
CACNA2D4_TGA	0	5	0	9	84	0.107142857143	0.555555555556
USHBP1_CGC	0	1	0	1	85	0.0117647058824	1.0
NF2_GTA	0	5	0	11	83	0.132530120482	0.454545454545
VASH2_CAT	0	2	0	2	93	0.0215053763441	1.0
ZNF709_TGG	0	1	0	1	14	0.0714285714286	1.0
RBP1_ATA	0	2	0	2	42	0.047619047619	1.0
AFAP1L1_CTT	0	1	0	1	90	0.0111111111111	1.0
CUNH11ORF24_ATA	1	3	0	5	16	0.3125	0.8
DRAP1_TCG	2	1	0	5	83	0.0602409638554	0.6
VASH2_CAA	0	1	0	1	93	0.010752688172	1.0
ZACN_GCG	0	1	0	1	66	0.0151515151515	1.0
JDP2_AAT	16	3	1	32	92	0.347826086957	0.625
ASZ1_TGA	3	1	1	5	91	0.0549450549451	1.0
ZNF786_GCG	0	2	1	3	65	0.0461538461538	1.0
UGCG_TAG	2	0	0	5	88	0.0568181818182	0.4
CUNH11ORF24_ATT	0	4	0	4	16	0.25	1.0
RBP1_ATT	3	2	0	13	42	0.309523809524	0.384615384615
CHRNA6_TGA	7	0	0	7	83	0.0843373493976	1.0
ADAMTS7_AAA	0	2	0	2	69	0.0289855072464	1.0
ASTL_GTT	0	3	0	4	81	0.0493827160494	0.75
GPR183_CTA	1	4	1	6	65	0.0923076923077	1.0
GRK5_CCG	0	2	0	2	86	0.0232558139535	1.0
GRK5_CCA	0	1	0	1	86	0.0116279069767	1.0
TRAF3IP1_ACT	0	1	0	1	82	0.0121951219512	1.0
SNX5_GTA	1	5	0	6	82	0.0731707317073	1.0
RNF168_TAG	4	2	0	9	86	0.104651162791	0.666666666667
KLHL5_ACG	4	10	0	20	85	0.235294117647	0.7
RNF168_TAA	2	4	1	10	86	0.116279069767	0.7
RNF168_TAC	0	1	1	2	86	0.0232558139535	1.0
TRAF3IP1_ACA	0	1	0	1	82	0.0121951219512	1.0
TRAF3IP1_ACG	0	1	0	1	82	0.0121951219512	1.0
WBSCR27_GTC	0	2	0	3	25	0.12	0.666666666667
UTS2R_GTA	6	7	1	36	75	0.48	0.388888888889
RNF182_ACT	2	3	1	9	93	0.0967741935484	0.666666666667
DRG1_TAG	2	0	0	2	93	0.0215053763441	1.0
WNT9B_AAT	4	14	0	25	89	0.280898876404	0.72
PADI3_TAT	0	1	0	1	71	0.0140845070423	1.0
PNLIPRP3_CTA	0	2	0	2	61	0.0327868852459	1.0
RNF182_ACA	6	11	1	20	93	0.215053763441	0.9
SSTR5_AGG	2	4	0	17	84	0.202380952381	0.352941176471
RNF182_ACG	2	5	0	12	93	0.129032258065	0.583333333333
WDR5B_GTC	0	2	0	2	89	0.0224719101124	1.0
WNT9B_AAA	0	8	0	13	89	0.14606741573	0.615384615385
TMCC2_GTA	12	15	0	38	83	0.457831325301	0.710526315789
CCDC90B_TAA	9	1	1	31	87	0.35632183908	0.354838709677
BSPRY_GGA	3	11	0	17	87	0.195402298851	0.823529411765
CCDC90B_TAC	7	6	0	42	87	0.48275862069	0.309523809524
ARL15_AAT	0	2	0	2	89	0.0224719101124	1.0
CCDC90B_TAG	4	7	1	41	87	0.471264367816	0.292682926829
CLDN19_GGA	0	2	0	2	92	0.0217391304348	1.0
PLXDC2_TTG	0	2	0	2	90	0.0222222222222	1.0
MUC2_GTA	1	3	0	4	47	0.0851063829787	1.0
ARL15_AAC	4	8	0	19	89	0.213483146067	0.631578947368
C1QTNF1_ATA	8	1	0	15	89	0.168539325843	0.6
CCDC90B_TAT	1	4	0	8	87	0.0919540229885	0.625
TMCC2_GTT	14	6	0	27	83	0.325301204819	0.740740740741
ATL3_CCG	4	9	1	19	92	0.20652173913	0.736842105263
AHCYL1_TAG	1	0	0	2	94	0.0212765957447	0.5
THAP12_GGT	0	3	1	4	33	0.121212121212	1.0
HINT1_TAG	1	0	0	1	74	0.0135135135135	1.0
MARC2_ACT	1	2	0	4	65	0.0615384615385	0.75
SF3B6_CTC	1	2	0	6	87	0.0689655172414	0.5
HINT1_TAC	10	4	1	25	74	0.337837837838	0.6
HINT1_TAA	0	4	0	4	74	0.0540540540541	1.0
ADK_CAT	0	1	0	1	90	0.0111111111111	1.0
MARC2_ACG	2	2	0	5	65	0.0769230769231	0.8
HINT1_TAT	0	4	0	4	74	0.0540540540541	1.0
AMOT_TAG	1	0	0	1	86	0.0116279069767	1.0
SF3B6_CTT	0	1	1	3	87	0.0344827586207	0.666666666667
AMOT_TAA	0	6	1	13	86	0.151162790698	0.538461538462
MARC2_ACA	0	2	0	2	65	0.0307692307692	1.0
UBOX5_GAT	0	2	1	3	93	0.0322580645161	1.0
IL4I1_AGT	2	9	0	15	77	0.194805194805	0.733333333333
ATP8_CAT	9	12	0	38	78	0.487179487179	0.552631578947
GDF1_TTG	1	6	0	10	65	0.153846153846	0.7
NECTIN3_CCG	2	4	0	6	37	0.162162162162	1.0
TMPRSS11D_GCA	0	0	1	1	73	0.013698630137	1.0
NECTIN3_CCC	0	1	0	1	37	0.027027027027	1.0
TMPRSS11D_GCG	1	15	0	20	73	0.27397260274	0.8
DPP7_CCA	0	1	0	2	76	0.0263157894737	0.5
PNN_CCG	1	6	0	10	81	0.123456790123	0.7
JMJD6_TCA	9	11	0	27	90	0.3	0.740740740741
UBOX5_GAA	0	1	0	1	93	0.010752688172	1.0
JMJD6_TCC	0	1	0	2	90	0.0222222222222	0.5
KSR1_TAA	20	6	0	38	82	0.463414634146	0.684210526316
FAM204A_CCG	10	6	1	23	88	0.261363636364	0.739130434783
ZNF121_AGC	0	1	0	1	13	0.0769230769231	1.0
FAM204A_CCA	0	5	0	8	88	0.0909090909091	0.625
ATP1B3_CTA	0	1	0	1	84	0.0119047619048	1.0
BLCAP_GTT	1	2	1	5	92	0.054347826087	0.8
UMPS_CGA	0	0	1	1	91	0.010989010989	1.0
WDR64_GCG	3	6	0	10	87	0.114942528736	0.9
SLC22A5_AAT	0	1	0	1	70	0.0142857142857	1.0
ZNF2_CTG	0	2	0	2	76	0.0263157894737	1.0
BLCAP_GTA	3	0	0	3	92	0.0326086956522	1.0
BLCAP_GTC	0	3	0	3	92	0.0326086956522	1.0
ZNF2_CTA	0	3	0	3	76	0.0394736842105	1.0
BLCAP_GTG	0	1	0	1	92	0.0108695652174	1.0
IFT52_CGA	0	2	0	2	87	0.0229885057471	1.0
IFT52_CGC	8	3	0	23	87	0.264367816092	0.478260869565
ZNF322_AGT	0	1	0	1	72	0.0138888888889	1.0
IFT52_CGG	0	2	0	3	87	0.0344827586207	0.666666666667
UBTD2_ATA	0	1	0	1	92	0.0108695652174	1.0
TOR1AIP1_TGC	0	2	0	7	84	0.0833333333333	0.285714285714
TOR1AIP1_TGA	3	1	0	10	84	0.119047619048	0.4
NHLRC1_TAT	7	11	0	39	86	0.453488372093	0.461538461538
ZG16_AGA	1	9	0	20	77	0.25974025974	0.5
IFT52_CGT	3	3	1	20	87	0.229885057471	0.35
NHLRC1_TAA	5	0	0	14	86	0.162790697674	0.357142857143
TARBP2_TAA	2	6	1	33	85	0.388235294118	0.272727272727
NHLRC1_TAC	0	3	0	9	86	0.104651162791	0.333333333333
ZG16_AGC	0	1	0	2	77	0.025974025974	0.5
UBTD2_ATT	1	1	0	2	92	0.0217391304348	1.0
NHLRC1_TAG	3	2	0	6	86	0.0697674418605	0.833333333333
FANCB_CGG	4	10	0	20	83	0.240963855422	0.7
GPBP1L1_TGA	2	1	0	6	90	0.0666666666667	0.5
EEF1E1_GTT	0	1	0	1	90	0.0111111111111	1.0
SPATA32_GGT	1	11	0	13	80	0.1625	0.923076923077
TOX3_TAA	5	1	0	19	90	0.211111111111	0.315789473684
ARSA_TAA	5	0	0	5	86	0.0581395348837	1.0
RAMP1_CAA	17	5	0	25	79	0.316455696203	0.88
DACH2_CAT	0	1	0	1	72	0.0138888888889	1.0
RAB13_TGG	0	1	0	1	90	0.0111111111111	1.0
EEF1E1_GTA	1	10	0	18	90	0.2	0.611111111111
EEF1E1_GTG	3	14	0	22	90	0.244444444444	0.772727272727
RAMP1_CAT	11	11	0	36	79	0.455696202532	0.611111111111
ZHX3_GAT	0	1	0	1	88	0.0113636363636	1.0
ARSA_TAT	2	4	0	6	86	0.0697674418605	1.0
SHOC2_CGA	0	0	1	1	90	0.0111111111111	1.0
SHOC2_CGC	0	4	0	7	90	0.0777777777778	0.571428571429
SHOC2_CGG	0	3	0	3	90	0.0333333333333	1.0
TCTEX1D2_CCC	0	2	0	2	88	0.0227272727273	1.0
SURF1_TTG	5	9	0	18	66	0.272727272727	0.777777777778
TCTEX1D2_CCA	1	8	0	10	88	0.113636363636	0.9
TCTEX1D2_CCG	7	13	0	39	88	0.443181818182	0.512820512821
FOPNL_TGG	9	4	0	13	91	0.142857142857	1.0
SARS_AGG	0	2	0	2	92	0.0217391304348	1.0
RPL18_TAA	1	9	1	11	91	0.120879120879	1.0
RPL18_TAG	5	0	0	5	91	0.0549450549451	1.0
FOPNL_TGA	3	16	1	31	91	0.340659340659	0.645161290323
SARS_AGT	0	2	0	2	92	0.0217391304348	1.0
MBNL1_AAT	0	1	0	1	89	0.0112359550562	1.0
DUXA_GGG	0	2	0	5	46	0.108695652174	0.4
DUXA_GGC	3	3	1	11	46	0.239130434783	0.636363636364
HMGB2_TAT	0	2	0	2	84	0.0238095238095	1.0
DUXA_GGA	0	4	0	4	46	0.0869565217391	1.0
GJB5_AGT	4	8	0	22	86	0.255813953488	0.545454545455
TTC21B_TAG	3	0	0	3	85	0.0352941176471	1.0
TMEM225B_TAG	0	1	0	1	9	0.111111111111	1.0
UMPS_CGT	0	1	1	2	91	0.021978021978	1.0
TMEM225B_TAA	1	0	0	1	9	0.111111111111	1.0
PANO1_GCT	0	0	1	1	3	0.333333333333	1.0
HMGB2_TAC	0	1	0	1	84	0.0119047619048	1.0
DUXA_GGT	1	3	0	6	46	0.130434782609	0.666666666667
HMGB2_TAA	0	2	0	4	84	0.047619047619	0.5
HMGB2_TAG	1	0	0	1	84	0.0119047619048	1.0
TMEM225B_TAT	2	0	1	3	9	0.333333333333	1.0
GJB5_AGG	0	2	0	3	86	0.0348837209302	0.666666666667
DGKG_GCG	0	1	0	1	87	0.0114942528736	1.0
GJB5_AGA	6	10	0	32	86	0.372093023256	0.5
SPDL1_TTC	14	10	0	38	90	0.422222222222	0.631578947368
GPR39_CTA	5	13	0	31	85	0.364705882353	0.58064516129
PRMT6_TGT	2	7	0	15	84	0.178571428571	0.6
PRLHR_ATT	9	7	0	27	86	0.313953488372	0.592592592593
TMBIM1_CGA	1	6	0	8	91	0.0879120879121	0.875
FAM57B_CTA	2	8	1	18	80	0.225	0.611111111111
EEF1A2_GCG	0	1	1	2	85	0.0235294117647	1.0
MAGOH_AGA	0	1	0	1	90	0.0111111111111	1.0
EEF1A2_GCA	0	1	0	1	85	0.0117647058824	1.0
MAGOH_AGC	1	2	0	5	90	0.0555555555556	0.6
TMBIM1_CGG	0	2	0	5	91	0.0549450549451	0.4
PRMT6_TGA	0	3	0	5	84	0.0595238095238	0.6
ZBED2_TAA	0	1	0	1	64	0.015625	1.0
GPR39_CTT	0	4	0	7	85	0.0823529411765	0.571428571429
EEF1A2_GCT	0	2	0	2	85	0.0235294117647	1.0
SPATA32_GGA	0	4	0	4	80	0.05	1.0
TMBIM1_CGT	3	11	0	31	91	0.340659340659	0.451612903226
PRLHR_ATA	4	6	0	42	86	0.488372093023	0.238095238095
FAM57B_CTT	0	4	1	6	80	0.075	0.833333333333
TBC1D14_TAT	0	1	0	1	88	0.0113636363636	1.0
RPRM_AAT	0	8	1	9	83	0.10843373494	1.0
SLC19A2_ATA	0	1	0	1	92	0.0108695652174	1.0
TBC1D14_TAA	1	0	0	1	88	0.0113636363636	1.0
PIAS4_TGT	0	2	0	3	86	0.0348837209302	0.666666666667
TBC1D14_TAG	2	0	0	2	88	0.0227272727273	1.0
RPRM_AAG	0	1	0	1	83	0.0120481927711	1.0
RPRM_AAA	7	5	0	40	83	0.481927710843	0.3
VPS9D1_TGT	0	1	0	1	81	0.0123456790123	1.0
GPC5_TTT	0	1	0	1	80	0.0125	1.0
LST1_GCT	7	6	0	29	83	0.349397590361	0.448275862069
PNPO_CGT	0	1	1	2	92	0.0217391304348	1.0
GPC5_TTA	0	1	0	1	80	0.0125	1.0
STAT5A_CAT	0	3	0	3	38	0.0789473684211	1.0
VPS9D1_TGA	9	5	0	23	81	0.283950617284	0.608695652174
GPC5_TTG	0	1	0	1	80	0.0125	1.0
IFT57_ACG	0	1	0	1	90	0.0111111111111	1.0
SULT1C2_TAA	3	0	0	3	42	0.0714285714286	1.0
P3H1_CAA	0	1	0	1	71	0.0140845070423	1.0
HBQ1_TGG	0	1	0	1	54	0.0185185185185	1.0
KRTAP7-1_TTT	0	1	0	1	5	0.2	1.0
HBQ1_TGA	2	2	1	24	54	0.444444444444	0.208333333333
RPGRIP1L_CCG	5	11	0	25	85	0.294117647059	0.64
HBQ1_TGC	6	4	0	12	54	0.222222222222	0.833333333333
SPATA19_TTG	0	7	0	7	90	0.0777777777778	1.0
PRDX2_CTT	1	3	0	4	93	0.0430107526882	1.0
CXCL13_TCT	0	4	0	7	91	0.0769230769231	0.571428571429
HBQ1_TGT	4	3	0	26	54	0.481481481481	0.269230769231
CXCL13_TCC	7	14	0	38	91	0.417582417582	0.552631578947
CXCL13_TCA	0	4	0	4	91	0.043956043956	1.0
CXCL13_TCG	14	0	0	27	91	0.296703296703	0.518518518519
CCNB3_GGA	0	1	0	2	77	0.025974025974	0.5
DNAJC24_TGC	3	8	0	18	89	0.202247191011	0.611111111111
DNAJC24_TGA	4	3	0	23	89	0.258426966292	0.304347826087
PNO1_CAC	0	3	0	3	79	0.0379746835443	1.0
LMOD2_TGT	0	4	0	4	84	0.047619047619	1.0
PNO1_CAA	2	3	0	5	79	0.0632911392405	1.0
FTH1_CGT	3	11	0	21	82	0.256097560976	0.666666666667
BRINP1_CGG	0	1	0	1	88	0.0113636363636	1.0
L2HGDH_TTG	0	1	0	1	91	0.010989010989	1.0
DNAJC24_TGT	0	1	0	1	89	0.0112359550562	1.0
GNGT1_TCG	4	0	0	5	81	0.0617283950617	0.8
UGT2A3_CCG	1	0	0	2	15	0.133333333333	0.5
CCNB3_GGT	0	2	1	3	77	0.038961038961	1.0
FTH1_CGA	1	3	0	5	82	0.0609756097561	0.8
CABLES2_TCA	0	3	0	3	84	0.0357142857143	1.0
LMOD2_TGC	7	6	1	40	84	0.47619047619	0.35
NPAS1_CAT	0	3	0	3	83	0.0361445783133	1.0
LMOD2_TGA	2	0	0	2	84	0.0238095238095	1.0
CCR1_TCA	2	8	0	17	59	0.28813559322	0.588235294118
CUNH7ORF61_TCG	0	2	1	4	14	0.285714285714	0.75
ZNF691_ACT	1	2	0	8	88	0.0909090909091	0.375
RELA_CTT	0	0	1	1	83	0.0120481927711	1.0
UBE2E1_GTA	5	7	0	20	75	0.266666666667	0.6
CCR1_TCG	5	11	1	25	59	0.423728813559	0.68
TACR3_AGT	1	3	0	4	83	0.0481927710843	1.0
NCMAP_TCT	0	3	0	3	92	0.0326086956522	1.0
ABHD16A_TTA	3	16	0	30	86	0.348837209302	0.633333333333
RELA_CTA	3	6	0	11	83	0.132530120482	0.818181818182
ZNF691_ACA	0	1	0	1	88	0.0113636363636	1.0
DEFB123_GTA	4	0	0	5	54	0.0925925925926	0.8
CCR1_TCT	0	2	0	2	59	0.0338983050847	1.0
ZNF691_ACG	0	5	0	11	88	0.125	0.454545454545
PTAR1_TCG	9	12	0	39	91	0.428571428571	0.538461538462
NCMAP_TCG	11	4	1	25	92	0.271739130435	0.64
ENOSF1_CCG	1	14	0	27	80	0.3375	0.555555555556
NCMAP_TCA	6	10	0	27	92	0.29347826087	0.592592592593
BTK_TGA	0	2	0	2	85	0.0235294117647	1.0
NCMAP_TCC	3	8	0	30	92	0.326086956522	0.366666666667
TOB1_GTT	0	1	0	1	91	0.010989010989	1.0
TMEM9_GGT	11	9	1	35	85	0.411764705882	0.6
TREM1_GCT	0	2	0	2	68	0.0294117647059	1.0
TRADD_GGT	0	0	1	1	92	0.0108695652174	1.0
AQP12A_TGA	1	0	1	2	5	0.4	1.0
SLC8A1_CGA	1	10	0	12	87	0.137931034483	0.916666666667
CCL2_TGA	0	1	1	4	27	0.148148148148	0.5
TMEM9_GGA	3	5	0	17	85	0.2	0.470588235294
TMEM9_GGG	1	0	0	3	85	0.0352941176471	0.333333333333
GABRB3_GCT	0	2	0	4	84	0.047619047619	0.5
MAGEA4_CTA	2	1	0	4	9	0.444444444444	0.75
SLC8A1_CGT	1	11	0	12	87	0.137931034483	1.0
AQP12A_TGT	0	1	0	1	5	0.2	1.0
GPR33_GAA	0	1	0	1	81	0.0123456790123	1.0
UHRF1BP1L_ACG	0	2	0	2	84	0.0238095238095	1.0
CARD16_CGT	0	1	0	1	13	0.0769230769231	1.0
SIGLEC6_CTT	0	3	0	4	12	0.333333333333	0.75
NKAP_TCG	0	1	0	1	79	0.0126582278481	1.0
PRKACG_TTG	0	1	0	4	11	0.363636363636	0.25
RNF19B_GTA	0	2	0	2	80	0.025	1.0
ATXN7L3B_TCG	1	5	1	13	85	0.152941176471	0.538461538462
PRKACG_TTA	1	0	0	1	11	0.0909090909091	1.0
SIGLEC6_CTA	0	0	1	1	12	0.0833333333333	1.0
FNDC5_AAT	0	4	0	11	85	0.129411764706	0.363636363636
CARD16_CGC	2	0	0	6	13	0.461538461538	0.333333333333
STPG1_CTG	0	1	0	1	88	0.0113636363636	1.0
BCL2L1_ACG	0	7	0	17	91	0.186813186813	0.411764705882
MOS_TCT	3	4	0	16	89	0.179775280899	0.4375
PNISR_ACG	13	16	0	36	91	0.395604395604	0.805555555556
PNISR_ACA	0	6	0	6	91	0.0659340659341	1.0
OLIG3_GTT	6	5	0	16	86	0.186046511628	0.6875
CECR6_CTT	2	2	0	6	72	0.0833333333333	0.666666666667
SOHLH2_CGT	2	10	0	18	59	0.305084745763	0.666666666667
SREBF2_TTA	0	1	0	1	83	0.0120481927711	1.0
PNISR_ACT	7	18	0	28	91	0.307692307692	0.892857142857
MOS_TCG	2	2	0	6	89	0.0674157303371	0.666666666667
OLIG3_GTA	12	3	0	19	86	0.220930232558	0.789473684211
MOS_TCA	3	11	0	18	89	0.202247191011	0.777777777778
CNNM1_GCG	0	1	0	1	83	0.0120481927711	1.0
SOHLH2_CGC	3	5	0	18	59	0.305084745763	0.444444444444
CECR6_CTA	2	9	0	21	72	0.291666666667	0.52380952381
CNNM1_GCA	0	3	0	3	83	0.0361445783133	1.0
METTL12_AAC	0	3	0	3	84	0.0357142857143	1.0
METTL12_AAA	5	7	0	26	84	0.309523809524	0.461538461538
METTL12_AAG	0	1	0	2	84	0.0238095238095	0.5
PMPCA_CGC	0	1	0	1	84	0.0119047619048	1.0
FGF2_AAA	0	1	0	1	67	0.0149253731343	1.0
PRKCSH_TAT	0	2	0	2	87	0.0229885057471	1.0
PDE6A_AGT	0	2	0	2	91	0.021978021978	1.0
HTR1D_CCT	2	4	0	9	89	0.101123595506	0.666666666667
METTL12_AAT	10	4	1	39	84	0.464285714286	0.384615384615
FGF2_AAT	0	1	0	1	67	0.0149253731343	1.0
NPAT_TGA	3	0	0	5	56	0.0892857142857	0.6
ICK_TAA	2	0	0	2	88	0.0227272727273	1.0
WFS1_CTT	1	5	0	6	77	0.0779220779221	1.0
CUNH20ORF27_TAT	0	1	0	1	16	0.0625	1.0
NPAT_TGG	0	2	0	2	56	0.0357142857143	1.0
SOCS1_ATA	3	0	1	9	76	0.118421052632	0.444444444444
RABEP2_CTA	4	8	0	20	88	0.227272727273	0.6
ID3_CTA	18	5	0	44	89	0.494382022472	0.522727272727
DENND2D_GTA	0	4	0	8	92	0.0869565217391	0.5
WFS1_CTA	3	8	0	16	77	0.207792207792	0.6875
RPL27_AGA	0	4	1	7	93	0.0752688172043	0.714285714286
ID3_CTT	0	1	1	2	89	0.0224719101124	1.0
RABEP2_CTT	0	3	0	3	88	0.0340909090909	1.0
CUNH11ORF91_CTA	0	2	1	3	13	0.230769230769	1.0
RSPO1_ATA	6	0	0	9	94	0.0957446808511	0.666666666667
TMEM82_TAG	5	0	0	5	88	0.0568181818182	1.0
SEC14L5_ATA	0	8	0	11	82	0.134146341463	0.727272727273
RPL28_CTT	12	2	0	18	91	0.197802197802	0.777777777778
NAV2_CGC	0	1	0	1	85	0.0117647058824	1.0
SEC14L5_ATT	0	1	0	1	82	0.0121951219512	1.0
CUNH11ORF91_CTT	2	2	0	5	13	0.384615384615	0.8
RSPO1_ATT	9	8	0	32	94	0.340425531915	0.53125
CPD_TGA	0	2	0	2	83	0.0240963855422	1.0
RPL28_CTC	1	7	0	12	91	0.131868131868	0.666666666667
RPL28_CTA	12	1	0	14	91	0.153846153846	0.928571428571
ALG14_AAC	0	10	0	13	86	0.151162790698	0.769230769231
DEFB1_CCT	5	5	2	20	60	0.333333333333	0.6
SRGAP3_ACA	0	1	0	1	81	0.0123456790123	1.0
SGCZ_CAC	0	1	0	1	88	0.0113636363636	1.0
DGCR6L_TTA	7	1	0	10	58	0.172413793103	0.8
JRK_CCA	0	3	0	3	81	0.037037037037	1.0
ATP5E_AAA	0	2	0	2	74	0.027027027027	1.0
DGCR6L_TTG	0	8	0	8	58	0.137931034483	1.0
DEFB1_CCG	7	1	0	22	60	0.366666666667	0.363636363636
RNASEH2A_CTT	1	4	0	5	92	0.054347826087	1.0
DEFB1_CCA	3	4	0	9	60	0.15	0.777777777778
COMMD3_GTC	10	0	1	12	85	0.141176470588	0.916666666667
DEFB1_CCC	4	8	2	30	60	0.5	0.466666666667
COMMD3_GTA	0	6	0	10	85	0.117647058824	0.6
ATP5E_AAT	4	6	0	28	74	0.378378378378	0.357142857143
FAM169B_TCC	0	7	0	8	82	0.0975609756098	0.875
FAM169B_TCA	0	3	0	3	82	0.0365853658537	1.0
DGCR6L_TTT	4	2	0	9	58	0.155172413793	0.666666666667
FAM169B_TCG	7	15	1	32	82	0.390243902439	0.71875
KCNB1_ACT	0	1	0	1	87	0.0114942528736	1.0
ATPAF1_TAA	8	2	0	12	92	0.130434782609	0.833333333333
ZNHIT6_CGG	0	3	0	4	92	0.0434782608696	0.75
SMIM9_GCA	0	2	1	4	71	0.056338028169	0.75
PRMT8_CCG	2	13	0	34	92	0.369565217391	0.441176470588
SMIM9_GCC	0	1	0	1	71	0.0140845070423	1.0
ZNHIT6_CGC	4	12	0	23	92	0.25	0.695652173913
PPM1A_ATA	0	3	0	3	90	0.0333333333333	1.0
SMIM9_GCG	9	2	0	14	71	0.197183098592	0.785714285714
MS4A6A_TTA	0	2	0	2	17	0.117647058824	1.0
PLA2G3_CTA	0	3	0	3	88	0.0340909090909	1.0
TMEM82_TAT	10	8	0	31	88	0.352272727273	0.58064516129
SMIM9_GCT	0	2	0	2	71	0.0281690140845	1.0
ADAMTS12_CGG	0	1	0	1	78	0.0128205128205	1.0
CALN1_TGA	2	0	0	2	82	0.0243902439024	1.0
HNRNPA3_TCG	2	5	0	15	71	0.211267605634	0.466666666667
CALN1_TGG	0	2	0	2	82	0.0243902439024	1.0
HNRNPA3_TCA	0	1	0	1	71	0.0140845070423	1.0
HNRNPA3_TCC	0	2	0	2	71	0.0281690140845	1.0
HDAC2_CGA	0	1	0	1	81	0.0123456790123	1.0
GOLPH3L_GCG	12	8	1	30	90	0.333333333333	0.7
HDAC2_CGC	1	4	0	5	81	0.0617283950617	1.0
CRYAB_TGT	4	0	0	9	89	0.101123595506	0.444444444444
HDAC2_CGG	0	3	0	3	81	0.037037037037	1.0
SGCZ_CAT	0	4	0	4	88	0.0454545454545	1.0
NFATC2_CGT	0	4	0	4	84	0.047619047619	1.0
TEX30_CCG	3	0	1	4	93	0.0430107526882	1.0
CACNG1_GGA	4	9	0	25	93	0.268817204301	0.52
CRYAB_TGA	3	0	0	3	89	0.0337078651685	1.0
ZDHHC5_TGG	0	1	0	1	90	0.0111111111111	1.0
EIF4E3_GCG	1	13	1	16	92	0.173913043478	0.9375
ZDHHC5_TGA	0	3	0	3	90	0.0333333333333	1.0
CRYAB_TGG	0	3	0	3	89	0.0337078651685	1.0
EIF4E3_GCC	0	1	0	1	92	0.0108695652174	1.0
NFATC2_CGG	0	1	0	1	84	0.0119047619048	1.0
NFATC2_CGA	0	1	0	1	84	0.0119047619048	1.0
NOVA2_GTT	13	6	1	23	64	0.359375	0.869565217391
CUNH11ORF74_AGT	0	1	0	1	13	0.0769230769231	1.0
ACTG1_GTA	9	4	1	17	81	0.20987654321	0.823529411765
RPS25_GAT	0	1	0	1	86	0.0116279069767	1.0
ATPAF1_AGA	0	1	0	1	92	0.0108695652174	1.0
H2AFX_CGT	1	0	0	1	4	0.25	1.0
CUNH11ORF74_AGA	0	1	0	1	13	0.0769230769231	1.0
CUNH11ORF74_AGC	0	1	0	1	13	0.0769230769231	1.0
CUNH11ORF74_AGG	0	1	0	2	13	0.153846153846	0.5
NOVA2_GTA	0	1	0	1	64	0.015625	1.0
ATPAF1_AGG	0	4	0	4	92	0.0434782608696	1.0
H2AFX_CGA	0	0	2	2	4	0.5	1.0
RPS25_GAA	0	1	0	1	86	0.0116279069767	1.0
TFR2_CGA	0	2	0	2	85	0.0235294117647	1.0
MTFP1_GGG	0	1	0	1	90	0.0111111111111	1.0
MTFP1_GGA	4	5	0	15	90	0.166666666667	0.6
SLC30A1_GTT	0	2	0	2	87	0.0229885057471	1.0
SARS2_TGA	0	4	0	5	86	0.0581395348837	0.8
PI4KB_ATA	0	1	0	1	90	0.0111111111111	1.0
ADAMTS12_CGT	0	2	0	2	78	0.025641025641	1.0
MTFP1_GGT	6	11	0	24	90	0.266666666667	0.708333333333
SLC30A1_GTA	0	1	0	1	87	0.0114942528736	1.0
TFR2_CGT	0	7	0	8	85	0.0941176470588	0.875
ATP6V1H_CTA	0	7	0	15	87	0.172413793103	0.466666666667
PI4KB_ATT	0	1	0	1	90	0.0111111111111	1.0
SARS2_TGT	0	1	0	1	86	0.0116279069767	1.0
VRK3_TTA	6	10	1	43	89	0.483146067416	0.395348837209
HBG1_CTT	0	0	1	1	3	0.333333333333	1.0
COMMD1_ACT	0	3	0	4	90	0.0444444444444	0.75
METTL21A_AGT	3	11	1	18	93	0.193548387097	0.833333333333
ZNF518B_TAA	4	9	0	34	90	0.377777777778	0.382352941176
IL37_ATA	5	6	3	22	48	0.458333333333	0.636363636364
COMMD1_ACG	2	17	0	35	90	0.388888888889	0.542857142857
RREB1_GTA	0	4	0	4	72	0.0555555555556	1.0
METTL21A_AGA	0	6	0	6	93	0.0645161290323	1.0
HBG1_CTA	1	0	0	1	3	0.333333333333	1.0
METTL21A_AGG	0	3	0	3	93	0.0322580645161	1.0
MEGF10_CTA	0	4	0	6	90	0.0666666666667	0.666666666667
SYNJ2BP_ACC	1	2	0	7	66	0.106060606061	0.428571428571
IL37_ATT	0	1	0	3	48	0.0625	0.333333333333
KCNH2_AAA	0	2	0	2	68	0.0294117647059	1.0
NCDN_CGT	0	1	0	1	90	0.0111111111111	1.0
RD3_GCT	0	8	0	9	93	0.0967741935484	0.888888888889
RECQL4_ACG	0	1	0	1	72	0.0138888888889	1.0
NDUFB11_CGA	0	0	1	2	79	0.0253164556962	0.5
SERGEF_GTT	0	1	0	1	76	0.0131578947368	1.0
GNAT3_ACG	2	11	0	27	81	0.333333333333	0.481481481481
RD3_GCA	3	12	1	30	93	0.322580645161	0.533333333333
CUNH16ORF71_TCG	0	1	0	1	12	0.0833333333333	1.0
RD3_GCG	0	4	0	8	93	0.0860215053763	0.5
CUBN_AAA	0	1	0	1	71	0.0140845070423	1.0
TMEM256_GAT	1	1	1	3	90	0.0333333333333	1.0
NCF4_TGT	7	3	1	33	89	0.370786516854	0.333333333333
CASTOR2_ATA	2	0	0	4	10	0.4	0.5
TMEM232_GGA	0	1	0	1	79	0.0126582278481	1.0
ACSBG1_TTT	0	1	0	1	84	0.0119047619048	1.0
TMEM232_GGC	0	1	0	1	79	0.0126582278481	1.0
CSTA_CTA	7	0	0	10	86	0.116279069767	0.7
AIP_AAA	5	9	0	15	88	0.170454545455	0.933333333333
CDKN2B_GCT	0	1	0	1	63	0.015873015873	1.0
ACSBG1_TTA	7	8	0	19	84	0.22619047619	0.789473684211
TMEM232_GGT	0	1	0	1	79	0.0126582278481	1.0
TMEM256_GAA	7	2	1	16	90	0.177777777778	0.625
NCF4_TGC	1	2	0	4	89	0.0449438202247	0.75
ACSBG1_TTG	0	1	0	1	84	0.0119047619048	1.0
NCF4_TGA	0	7	0	8	89	0.0898876404494	0.875
MFSD3_CGG	0	3	0	3	83	0.0361445783133	1.0
CDKN2B_GCG	0	0	1	1	63	0.015873015873	1.0
OXGR1_TTA	1	1	0	3	88	0.0340909090909	0.666666666667
CCL24_TAG	9	1	1	17	82	0.207317073171	0.647058823529
KCNE4_TCA	3	5	0	20	52	0.384615384615	0.4
KCNE4_TCG	0	1	0	2	52	0.0384615384615	0.5
CCL24_TAA	4	10	0	27	82	0.329268292683	0.518518518519
CCDC125_CAC	0	1	0	1	92	0.0108695652174	1.0
VDR_AGA	0	7	0	7	87	0.0804597701149	1.0
CCL24_TAT	8	4	0	18	82	0.219512195122	0.666666666667
KCNE4_TCT	5	5	0	16	52	0.307692307692	0.625
WDTC1_ACT	0	1	0	1	91	0.010989010989	1.0
LOX_GAA	0	1	0	1	88	0.0113636363636	1.0
SLC25A31_TAG	5	1	0	8	88	0.0909090909091	0.75
DMRTC2_CGT	0	1	0	1	84	0.0119047619048	1.0
ZMYND10_AAT	0	6	0	6	93	0.0645161290323	1.0
SLC25A31_TAA	1	11	0	14	88	0.159090909091	0.857142857143
PROK1_TAC	0	5	0	8	89	0.0898876404494	0.625
GHRH_CTA	11	5	0	40	89	0.449438202247	0.4
PROK1_TAA	3	0	0	7	89	0.0786516853933	0.428571428571
PROK1_TAG	0	5	0	9	89	0.101123595506	0.555555555556
CNBD1_GCC	1	4	0	8	69	0.115942028986	0.625
DMRTC2_CGA	1	3	1	5	84	0.0595238095238	1.0
DGAT1_ACG	5	3	1	16	82	0.19512195122	0.5625
CEP63_TGG	0	2	0	2	85	0.0235294117647	1.0
DGAT1_ACA	1	9	0	13	82	0.158536585366	0.769230769231
DGAT1_ACC	0	1	0	1	82	0.0121951219512	1.0
GHRH_CTT	2	13	0	20	89	0.224719101124	0.75
RAB7A_GTC	1	6	0	12	89	0.134831460674	0.583333333333
PROK1_TAT	7	0	0	8	89	0.0898876404494	0.875
ITGB3BP_TTG	0	1	0	1	87	0.0114942528736	1.0
ITGB3BP_TTC	0	2	0	2	87	0.0229885057471	1.0
THNSL2_CGA	1	13	0	19	89	0.213483146067	0.736842105263
INSR_GCG	0	1	0	1	76	0.0131578947368	1.0
ITGB3BP_TTT	1	1	0	2	87	0.0229885057471	1.0
THNSL2_CGT	0	10	0	14	89	0.157303370787	0.714285714286
INSR_GCT	0	1	0	1	76	0.0131578947368	1.0
DSG4_TGA	4	0	0	5	75	0.0666666666667	0.8
FBXL19_ATA	7	1	0	15	84	0.178571428571	0.533333333333
DDIT3_CCC	2	3	0	20	91	0.21978021978	0.25
GPR35_CAT	7	14	0	35	74	0.472972972973	0.6
PNMA8B_GGT	0	0	1	1	6	0.166666666667	1.0
CUNH17ORF75_GCG	0	2	0	2	15	0.133333333333	1.0
PRR12_TCC	0	1	0	1	65	0.0153846153846	1.0
GAA_ATA	11	8	0	32	79	0.405063291139	0.59375
ARC_GAA	0	5	0	5	85	0.0588235294118	1.0
MESDC2_GCG	0	8	0	8	82	0.0975609756098	1.0
INHBA_CTT	0	2	0	2	89	0.0224719101124	1.0
UNC50_GCG	8	11	0	23	91	0.252747252747	0.826086956522
GAA_ATT	0	2	0	4	79	0.0506329113924	0.5
GPR35_CAA	12	7	0	35	74	0.472972972973	0.542857142857
GPR35_CAC	0	1	0	1	74	0.0135135135135	1.0
COMMD10_TTT	0	1	0	1	86	0.0116279069767	1.0
CLPTM1_CTA	3	9	2	16	85	0.188235294118	0.875
ABO_CCA	0	3	0	4	48	0.0833333333333	0.75
R3HCC1L_ACG	0	12	0	17	92	0.184782608696	0.705882352941
CUNH1ORF186_ATT	0	4	0	4	14	0.285714285714	1.0
R3HCC1L_ACC	0	1	0	1	92	0.0108695652174	1.0
SOX15_CGT	10	5	1	28	87	0.32183908046	0.571428571429
CCER2_GCG	0	2	0	3	83	0.0361445783133	0.666666666667
ZC3H11A_TGA	0	3	1	4	86	0.046511627907	1.0
GLRB_ACG	1	9	0	13	93	0.139784946237	0.769230769231
SOX15_CGC	0	1	0	1	87	0.0114942528736	1.0
SOX15_CGA	8	10	0	34	87	0.390804597701	0.529411764706
CUNH1ORF186_ATA	0	1	0	2	14	0.142857142857	0.5
PDZD9_GCT	4	5	0	12	91	0.131868131868	0.75
SPTY2D1_CTA	0	0	1	1	90	0.0111111111111	1.0
DOCK1_CAC	0	1	0	1	75	0.0133333333333	1.0
KCNJ13_ACT	7	5	0	22	92	0.239130434783	0.545454545455
EDEM1_CTA	1	2	0	3	85	0.0352941176471	1.0
CUNH6ORF141_TTC	0	4	0	4	14	0.285714285714	1.0
MESDC2_GCA	3	10	0	21	82	0.256097560976	0.619047619048
CST11_TAA	4	0	0	5	82	0.0609756097561	0.8
WBP1_ACA	0	0	1	3	87	0.0344827586207	0.333333333333
CST11_TAG	0	6	0	23	82	0.280487804878	0.260869565217
BPIFC_TGC	0	1	0	1	89	0.0112359550562	1.0
EDEM1_CTT	1	2	0	3	85	0.0352941176471	1.0
KCNJ13_ACA	0	2	0	5	92	0.054347826087	0.4
KCNJ13_ACC	4	3	0	7	92	0.0760869565217	1.0
KCNJ13_ACG	11	3	0	28	92	0.304347826087	0.5
CCDC94_TAG	1	0	0	1	86	0.0116279069767	1.0
FAM180B_TTT	0	2	0	2	73	0.027397260274	1.0
TBC1D1_TAA	3	0	0	5	85	0.0588235294118	0.6
NTHL1_GTA	3	10	0	18	86	0.209302325581	0.722222222222
TBC1D1_TAG	5	0	0	7	85	0.0823529411765	0.714285714286
NTHL1_GTC	0	4	0	4	86	0.046511627907	1.0
METTL5_ACT	0	1	0	1	92	0.0108695652174	1.0
MRPL33_GCG	3	12	0	31	78	0.397435897436	0.483870967742
LIN7B_ACG	0	7	0	8	87	0.0919540229885	0.875
ESPN_ATA	0	12	0	14	70	0.2	0.857142857143
BPIFC_TGG	0	1	0	1	89	0.0112359550562	1.0
VIPR1_AAA	0	2	0	2	89	0.0224719101124	1.0
NTHL1_GTT	4	7	1	23	86	0.267441860465	0.521739130435
TBC1D1_TAT	0	1	0	1	85	0.0117647058824	1.0
FAM180B_TTA	11	4	0	24	73	0.328767123288	0.625
ZFP64_CAA	0	6	0	6	76	0.0789473684211	1.0
ESPN_ATT	2	13	1	26	70	0.371428571429	0.615384615385
ARPC1B_TTG	1	7	0	13	80	0.1625	0.615384615385
PRR12_TCT	0	1	0	1	65	0.0153846153846	1.0
TAF5L_GCA	0	2	1	4	91	0.043956043956	0.75
P2RY8_CGA	8	2	0	23	67	0.34328358209	0.434782608696
ALCAM_CTA	0	1	0	1	88	0.0113636363636	1.0
ALCAM_CTG	0	1	0	1	88	0.0113636363636	1.0
TAF5L_GCG	2	5	0	10	91	0.10989010989	0.7
AQP5_TTA	2	7	0	27	67	0.402985074627	0.333333333333
NAT16_TCT	0	2	0	5	26	0.192307692308	0.4
CCL7_GCC	0	2	0	2	17	0.117647058824	1.0
CCL7_GCA	0	1	1	3	17	0.176470588235	0.666666666667
MRPL38_GGG	0	1	0	1	87	0.0114942528736	1.0
P2RY8_CGT	8	6	1	24	67	0.358208955224	0.625
TAF5L_GCT	1	2	0	4	91	0.043956043956	0.75
ALCAM_CTT	0	0	1	1	88	0.0113636363636	1.0
ASCL2_TCT	4	5	0	11	56	0.196428571429	0.818181818182
PPP1R11_CCG	5	10	0	25	91	0.274725274725	0.6
NAT16_TCC	0	1	0	1	26	0.0384615384615	1.0
PPP1R11_CCA	0	0	1	1	91	0.010989010989	1.0
CRYBB1_TTG	5	10	0	24	82	0.292682926829	0.625
CRYBB1_TTA	3	0	0	6	82	0.0731707317073	0.5
DIRAS3_ACA	9	2	0	17	62	0.274193548387	0.647058823529
SSBP2_CGT	5	2	0	16	91	0.175824175824	0.4375
DIRAS3_ACG	3	6	0	22	62	0.354838709677	0.409090909091
SERPINA5_TCT	0	3	0	3	77	0.038961038961	1.0
CEBPA_AGG	2	17	0	24	78	0.307692307692	0.791666666667
DIRAS3_ACT	6	7	0	21	62	0.338709677419	0.619047619048
CEBPA_AGA	6	0	0	6	78	0.0769230769231	1.0
DPY19L4_CGG	1	15	0	16	89	0.179775280899	1.0
CLDN11_GGT	0	0	1	1	92	0.0108695652174	1.0
ANKRD11_TAG	1	0	0	1	80	0.0125	1.0
RAD21L1_GCG	12	6	0	35	89	0.393258426966	0.514285714286
RUNX3_GCA	1	5	0	9	78	0.115384615385	0.666666666667
IL1F10_TGA	3	0	0	3	85	0.0352941176471	1.0
KIDINS220_CCG	0	1	0	1	87	0.0114942528736	1.0
FAM216A_TAA	3	3	0	8	82	0.0975609756098	0.75
RAB38_AGA	0	2	0	2	90	0.0222222222222	1.0
RAB38_AGG	0	3	0	6	90	0.0666666666667	0.5
RNF185_CGT	2	15	0	23	91	0.252747252747	0.739130434783
FAM216A_TAG	4	0	0	5	82	0.0609756097561	0.8
ANKRD11_TAT	0	2	0	2	80	0.025	1.0
SYPL1_CTA	1	5	1	9	83	0.10843373494	0.777777777778
RUNX3_GCT	0	2	0	3	78	0.0384615384615	0.666666666667
CNGA3_CAT	0	4	0	7	87	0.0804597701149	0.571428571429
RNF185_CGC	2	2	0	6	91	0.0659340659341	0.666666666667
RNF185_CGA	9	13	0	36	91	0.395604395604	0.611111111111
FAM216A_TAT	0	1	0	1	82	0.0121951219512	1.0
RNF185_CGG	0	7	0	10	91	0.10989010989	0.7
RAB38_AGT	3	3	0	40	90	0.444444444444	0.15
GPD1_AGT	0	10	0	15	91	0.164835164835	0.666666666667
TCEAL1_GCG	0	7	0	11	86	0.127906976744	0.636363636364
TCEAL1_GCA	0	1	0	1	86	0.0116279069767	1.0
SLC44A4_TCG	0	4	0	5	91	0.0549450549451	0.8
TCEAL1_GCC	3	7	0	41	86	0.476744186047	0.243902439024
PRR29_AGA	0	9	0	10	81	0.123456790123	0.9
TCEAL1_GCT	2	7	0	21	86	0.244186046512	0.428571428571
GPD1_AGG	5	12	0	43	91	0.472527472527	0.395348837209
SLC44A4_TCT	0	1	0	1	91	0.010989010989	1.0
THSD1_CCG	0	1	0	1	81	0.0123456790123	1.0
SOX8_AGT	0	1	0	1	80	0.0125	1.0
TSSK2_CAA	12	3	0	26	86	0.302325581395	0.576923076923
LUM_CGG	9	3	0	36	94	0.382978723404	0.333333333333
LUM_CGC	1	8	0	25	94	0.265957446809	0.36
SFRP2_TAT	2	7	0	20	88	0.227272727273	0.45
GJB3_TAT	11	10	1	40	92	0.434782608696	0.55
LLPH_GGG	1	11	1	13	87	0.149425287356	1.0
SH2D6_GAT	0	2	1	3	78	0.0384615384615	1.0
ATP5L_GAT	11	8	0	41	93	0.440860215054	0.463414634146
NAGA_GTT	3	12	1	29	86	0.337209302326	0.551724137931
LLPH_GGC	10	5	1	25	87	0.287356321839	0.64
LLPH_GGA	1	8	0	14	87	0.16091954023	0.642857142857
LUM_CGT	1	0	0	4	94	0.0425531914894	0.25
IDH1_ACG	1	10	1	14	88	0.159090909091	0.857142857143
LRRC8A_TTA	6	3	0	13	89	0.14606741573	0.692307692308
SHKBP1_AGA	2	8	0	12	84	0.142857142857	0.833333333333
NAGA_GTA	11	6	0	30	86	0.348837209302	0.566666666667
LLPH_GGT	1	10	0	18	87	0.206896551724	0.611111111111
RP1L1_TAA	9	0	0	9	83	0.10843373494	1.0
UBE2C_TCG	11	5	1	27	90	0.3	0.62962962963
METAP1D_TAT	0	1	0	1	78	0.0128205128205	1.0
B3GNTL1_ACG	1	12	0	20	88	0.227272727273	0.65
B3GNTL1_ACA	0	2	0	2	88	0.0227272727273	1.0
UBE2C_TCA	0	5	0	7	90	0.0777777777778	0.714285714286
ATP4B_ACG	0	4	0	6	91	0.0659340659341	0.666666666667
MLYCD_GCT	0	1	0	1	81	0.0123456790123	1.0
CELA3B_TGA	2	0	0	2	37	0.0540540540541	1.0
SAC3D1_TTG	0	1	0	1	80	0.0125	1.0
ATP4B_ACA	0	2	0	2	91	0.021978021978	1.0
B3GNTL1_ACT	4	6	0	13	88	0.147727272727	0.769230769231
UBE2C_TCT	1	4	0	5	90	0.0555555555556	1.0
KCNH1_GCG	0	1	0	1	82	0.0121951219512	1.0
METAP1D_TAA	5	1	0	9	78	0.115384615385	0.666666666667
SAC3D1_TTA	4	7	0	26	80	0.325	0.423076923077
ATP4B_ACT	13	3	0	36	91	0.395604395604	0.444444444444
MLYCD_GCA	1	4	0	8	81	0.0987654320988	0.625
MMP19_ATA	2	6	0	9	85	0.105882352941	0.888888888889
SEMA4D_GTT	0	3	0	3	83	0.0361445783133	1.0
WDR53_AGC	0	1	0	1	90	0.0111111111111	1.0
LRRC74A_AGT	0	1	0	1	66	0.0151515151515	1.0
CWC15_CAT	0	4	0	4	84	0.047619047619	1.0
MMP19_ATT	0	3	0	3	85	0.0352941176471	1.0
SEMA4D_GTA	3	4	0	13	83	0.156626506024	0.538461538462
SLC2A12_TCG	0	4	0	4	83	0.0481927710843	1.0
LRRC74A_AGA	0	1	0	1	66	0.0151515151515	1.0
LRRC74A_AGG	0	1	0	1	66	0.0151515151515	1.0
ALYREF_AGC	0	1	0	1	84	0.0119047619048	1.0
LOH12CR1_AAG	0	1	0	1	42	0.0238095238095	1.0
DMAC1_GTA	1	0	1	3	6	0.5	0.666666666667
DNTTIP2_TTG	0	1	0	1	80	0.0125	1.0
PRPSAP1_CTA	9	8	1	40	90	0.444444444444	0.45
FGD2_GCG	0	1	0	1	87	0.0114942528736	1.0
VMA21_GCG	0	4	0	5	89	0.0561797752809	0.8
BIRC8_CGG	1	0	0	1	3	0.333333333333	1.0
FOXN1_ACA	0	1	1	2	90	0.0222222222222	1.0
FOXN1_ACC	0	1	0	1	90	0.0111111111111	1.0
GJB3_TAA	3	0	0	3	92	0.0326086956522	1.0
SOX8_AGA	3	9	0	35	80	0.4375	0.342857142857
CDC26_GAC	0	1	0	1	91	0.010989010989	1.0
ITGA2_TAA	6	0	0	13	88	0.147727272727	0.461538461538
RASSF3_TGG	0	2	0	2	88	0.0227272727273	1.0
SREK1_TTG	0	7	0	7	84	0.0833333333333	1.0
MRGPRE_GTA	4	4	0	19	43	0.441860465116	0.421052631579
SREK1_TTA	0	3	1	5	84	0.0595238095238	0.8
SREK1_TTC	4	22	0	35	84	0.416666666667	0.742857142857
RPLP2_TTT	1	6	0	9	81	0.111111111111	0.777777777778
SFN_CCA	9	13	0	41	88	0.465909090909	0.536585365854
BHMT_TAG	0	6	0	17	76	0.223684210526	0.352941176471
FAM192A_TTA	0	1	0	2	89	0.0224719101124	0.5
TRIM5_CGT	0	2	0	2	18	0.111111111111	1.0
DLAT_CGT	1	4	1	13	89	0.14606741573	0.461538461538
MRGPRE_GTT	6	2	1	15	43	0.348837209302	0.6
RPLP2_TTG	3	9	0	21	81	0.259259259259	0.571428571429
RPLP2_TTA	6	0	1	7	81	0.0864197530864	1.0
RPA2_GGT	0	1	0	1	73	0.013698630137	1.0
RPLP2_TTC	10	4	1	26	81	0.320987654321	0.576923076923
CNTNAP4_TCG	0	3	0	5	79	0.0632911392405	0.6
TRH_TTT	9	3	1	42	85	0.494117647059	0.309523809524
SCGB3A2_ATC	1	5	0	7	83	0.0843373493976	0.857142857143
SCGB3A2_ATA	10	3	0	14	83	0.168674698795	0.928571428571
CHST12_CTA	10	8	0	29	88	0.329545454545	0.620689655172
MTM1_GAC	0	1	0	3	91	0.032967032967	0.333333333333
TMED8_GCG	0	6	1	10	92	0.108695652174	0.7
NRN1L_CCA	0	1	1	2	92	0.0217391304348	1.0
TMED8_GCA	0	1	0	1	92	0.0108695652174	1.0
NRN1L_CCG	2	6	0	11	92	0.119565217391	0.727272727273
TRH_TTC	1	10	0	12	85	0.141176470588	0.916666666667
RTP1_TAT	2	6	1	10	83	0.120481927711	0.9
BIN2_TGG	1	7	0	9	79	0.113924050633	0.888888888889
BIN2_TGC	0	3	0	3	79	0.0379746835443	1.0
BIN2_TGA	0	9	0	16	79	0.20253164557	0.5625
MS4A15_TAT	0	4	0	6	66	0.0909090909091	0.666666666667
GLTPD1_GCA	1	1	0	2	11	0.181818181818	1.0
SLC1A5_ACT	0	2	0	3	78	0.0384615384615	0.666666666667
KHK_TTG	0	1	0	1	92	0.0108695652174	1.0
ZPBP2_GGC	0	1	0	1	86	0.0116279069767	1.0
LRRC14_TCG	5	10	0	25	82	0.30487804878	0.6
KHK_TTA	9	1	0	11	92	0.119565217391	0.909090909091
GPR52_GTA	0	4	1	5	92	0.054347826087	1.0
FDFT1_GTA	0	6	0	6	89	0.0674157303371	1.0
MS4A15_TAC	5	8	0	21	66	0.318181818182	0.619047619048
SMIM24_CCA	2	11	0	18	62	0.290322580645	0.722222222222
MS4A15_TAA	2	0	0	2	66	0.030303030303	1.0
TRAPPC6A_GTA	8	12	0	42	89	0.47191011236	0.47619047619
ZPBP2_GGT	1	8	2	14	86	0.162790697674	0.785714285714
LRRC14_TCT	0	1	0	1	82	0.0121951219512	1.0
MFSD4_ACA	0	1	0	1	49	0.0204081632653	1.0
TMEM18_GTT	9	9	0	42	89	0.47191011236	0.428571428571
IRX3_TCA	1	5	0	6	77	0.0779220779221	1.0
OSBPL11_TCG	1	4	0	5	90	0.0555555555556	1.0
IRX3_TCG	0	2	0	2	77	0.025974025974	1.0
SLC6A15_ACG	1	12	0	16	89	0.179775280899	0.8125
GPR158_TGA	1	0	1	2	76	0.0263157894737	1.0
FBXO33_TAT	0	1	0	1	81	0.0123456790123	1.0
LYZL1_GCT	0	1	0	1	12	0.0833333333333	1.0
TMEM18_GTA	8	8	1	31	89	0.348314606742	0.548387096774
MFSD4_ACT	2	8	0	13	49	0.265306122449	0.769230769231
ARHGEF37_GGT	0	1	0	1	92	0.0108695652174	1.0
FBXO33_TAA	2	0	0	2	81	0.0246913580247	1.0
LRRC18_AGT	1	8	0	16	93	0.172043010753	0.5625
CXHXORF58_CGC	2	1	0	5	13	0.384615384615	0.6
HAO1_TTA	0	1	0	1	90	0.0111111111111	1.0
FBXO33_TAG	0	4	0	4	81	0.0493827160494	1.0
YARS2_GGT	0	0	1	1	91	0.010989010989	1.0
CA10_GTT	0	1	0	1	86	0.0116279069767	1.0
MAEA_ACG	1	4	0	11	87	0.126436781609	0.454545454545
WDR45_CAT	0	1	0	2	91	0.021978021978	0.5
ARF1_GTT	2	5	0	29	88	0.329545454545	0.241379310345
PPIL1_TGT	2	5	1	18	92	0.195652173913	0.444444444444
LGALS9_TTA	7	2	1	15	76	0.197368421053	0.666666666667
SYNE4_TGC	0	1	0	1	80	0.0125	1.0
TTPAL_TGT	0	4	1	6	93	0.0645161290323	0.833333333333
WDR45_CAA	0	1	0	2	91	0.021978021978	0.5
MRPS30_CTC	0	1	0	1	79	0.0126582278481	1.0
MRPS30_CTA	0	3	0	3	79	0.0379746835443	1.0
DUSP26_CTA	13	3	1	43	92	0.467391304348	0.395348837209
TTPAL_TGA	1	0	0	1	93	0.010752688172	1.0
PPIL1_TGA	1	0	0	1	92	0.0108695652174	1.0
PPIL1_TGC	1	5	0	14	92	0.152173913043	0.428571428571
NR5A1_AAT	0	2	0	2	83	0.0240963855422	1.0
PRSS36_AAT	0	9	0	13	78	0.166666666667	0.692307692308
FAU_CCG	8	9	1	39	93	0.41935483871	0.461538461538
CUNH16ORF91_CCA	1	4	0	7	16	0.4375	0.714285714286
SHOX2_GTA	0	1	0	1	79	0.0126582278481	1.0
CUNH16ORF91_CCC	0	1	0	1	16	0.0625	1.0
SHOX2_GTC	0	1	0	1	79	0.0126582278481	1.0
PRSS36_AAG	0	1	0	1	78	0.0128205128205	1.0
KRT6A_CCA	5	5	0	18	38	0.473684210526	0.555555555556
NR5A1_AAA	0	4	0	7	83	0.0843373493976	0.571428571429
PRSS36_AAA	8	8	0	38	78	0.487179487179	0.421052631579
CUNH16ORF91_CCT	0	1	0	1	16	0.0625	1.0
KAT14_CCG	0	0	1	1	31	0.0322580645161	1.0
MB_TCC	1	10	0	30	90	0.333333333333	0.366666666667
MB_TCA	1	13	0	18	90	0.2	0.777777777778
CUNH1ORF131_ACG	0	1	0	1	14	0.0714285714286	1.0
ZMAT5_ACA	0	5	0	9	91	0.0989010989011	0.555555555556
FOXC1_GAT	8	8	0	29	60	0.483333333333	0.551724137931
ZMAT5_ACC	4	5	1	18	91	0.197802197802	0.555555555556
DIP2A_CAA	0	1	0	1	79	0.0126582278481	1.0
TMEM40_ATC	0	2	0	2	89	0.0224719101124	1.0
ZMAT5_ACG	7	1	1	10	91	0.10989010989	0.9
MAEA_ACT	19	7	0	41	87	0.471264367816	0.634146341463
CD3E_TAA	3	0	0	3	88	0.0340909090909	1.0
T_TAG	3	0	0	3	86	0.0348837209302	1.0
PGRMC1_ATA	5	8	1	24	82	0.292682926829	0.583333333333
MICALL2_GGA	0	1	0	1	81	0.0123456790123	1.0
ZMAT5_ACT	7	10	3	43	91	0.472527472527	0.46511627907
SPACA3_ACA	0	5	0	9	84	0.107142857143	0.555555555556
FOXC1_GAA	3	6	1	16	60	0.266666666667	0.625
SNAP29_CTA	3	7	0	14	89	0.157303370787	0.714285714286
SURF2_GAA	0	1	0	1	86	0.0116279069767	1.0
BARHL1_TAT	0	3	0	3	91	0.032967032967	1.0
CST9L_TCG	2	0	0	2	15	0.133333333333	1.0
CST9L_TCA	0	4	1	6	15	0.4	0.833333333333
PIGR_TAG	1	5	0	14	90	0.155555555556	0.428571428571
CST9L_TCC	0	1	0	1	15	0.0666666666667	1.0
TGM2_ATT	0	3	0	3	88	0.0340909090909	1.0
GCDH_CTT	0	1	0	1	94	0.0106382978723	1.0
ZNF366_ACT	2	8	0	11	87	0.126436781609	0.909090909091
CEP170_TGC	0	3	0	4	87	0.0459770114943	0.75
CST9L_TCT	1	1	2	6	15	0.4	0.666666666667
BARHL1_TAG	5	0	0	5	91	0.0549450549451	1.0
ODF3L2_GTA	7	2	0	28	83	0.33734939759	0.321428571429
BARHL1_TAA	7	2	0	10	91	0.10989010989	0.9
C1RL_CGT	1	8	0	12	75	0.16	0.75
CCL21_GCG	8	4	0	24	85	0.282352941176	0.5
CTBS_ACG	20	4	0	34	83	0.409638554217	0.705882352941
RRAD_AAA	0	1	0	2	85	0.0235294117647	0.5
URM1_TAA	7	1	0	30	92	0.326086956522	0.266666666667
SLN_CAC	4	0	0	6	73	0.0821917808219	0.666666666667
PCP4_GAA	0	1	1	2	75	0.0266666666667	1.0
SLN_CAA	6	0	0	17	73	0.232876712329	0.352941176471
SLN_CAG	1	4	0	5	73	0.0684931506849	1.0
CTBS_ACT	0	1	0	1	83	0.0120481927711	1.0
RRAD_AAT	1	6	0	13	85	0.152941176471	0.538461538462
CCL21_GCT	0	1	0	1	85	0.0117647058824	1.0
URM1_TAC	2	9	0	24	92	0.260869565217	0.458333333333
C1RL_CGA	7	9	0	33	75	0.44	0.484848484848
C1RL_CGC	0	1	0	1	75	0.0133333333333	1.0
NDUFB5_TTG	1	2	0	3	90	0.0333333333333	1.0
SLN_CAT	1	0	0	2	73	0.027397260274	0.5
PCP4_GAT	0	1	0	1	75	0.0133333333333	1.0
ELAC1_CGC	0	1	0	1	93	0.010752688172	1.0
TTC9C_TAT	1	4	0	6	92	0.0652173913043	0.833333333333
ELAC1_CGA	1	4	0	6	93	0.0645161290323	0.833333333333
ZNF680_GGC	1	0	0	1	4	0.25	1.0
ELAC1_CGG	0	2	0	2	93	0.0215053763441	1.0
NPFF_GTC	9	9	0	36	85	0.423529411765	0.5
FIGF_ACG	0	2	0	2	63	0.031746031746	1.0
GNPNAT1_CAA	0	1	0	2	92	0.0217391304348	0.5
TXLNG_ATC	0	1	0	3	87	0.0344827586207	0.333333333333
GNPNAT1_CAC	6	4	0	32	92	0.347826086957	0.3125
TTC9C_TAA	2	7	0	14	92	0.152173913043	0.642857142857
SAP25_ACA	1	6	0	7	83	0.0843373493976	1.0
FIGF_ACT	0	3	0	3	63	0.047619047619	1.0
SERPINE3_GCG	1	5	1	7	58	0.120689655172	1.0
SMAP1_CCT	0	1	0	1	89	0.0112359550562	1.0
TRIM35_AGT	7	14	0	32	91	0.351648351648	0.65625
KDELR1_TGC	0	2	0	2	86	0.0232558139535	1.0
XPC_TGA	0	9	0	10	87	0.114942528736	0.9
PBDC1_CCT	4	13	1	27	77	0.350649350649	0.666666666667
GNLY_TTT	1	1	0	9	42	0.214285714286	0.222222222222
AOC2_ACG	0	2	0	2	66	0.030303030303	1.0
DNAJC2_CTC	0	1	0	1	91	0.010989010989	1.0
KCTD7_TCT	3	7	1	14	80	0.175	0.785714285714
BARX1_CTT	2	9	1	15	81	0.185185185185	0.8
TIPARP_CTA	0	0	1	1	90	0.0111111111111	1.0
GNLY_TTG	1	5	0	10	42	0.238095238095	0.6
PBDC1_CCG	10	9	0	37	77	0.480519480519	0.513513513514
VPS33B_GGT	0	1	0	1	87	0.0114942528736	1.0
GNLY_TTC	0	0	1	1	42	0.0238095238095	1.0
CCNB1IP1_CAC	0	4	0	5	93	0.0537634408602	0.8
GNLY_TTA	6	0	0	10	42	0.238095238095	0.6
ZNF639_CCG	6	14	0	40	84	0.47619047619	0.5
IMPA2_GGT	0	3	0	3	88	0.0340909090909	1.0
RIT1_GGC	6	9	0	33	90	0.366666666667	0.454545454545
CCDC94_GCG	0	1	0	1	86	0.0116279069767	1.0
GRSF1_TCG	1	8	0	16	83	0.192771084337	0.5625
IQCG_TTA	0	1	0	1	91	0.010989010989	1.0
TSSK1B_CTA	0	4	1	6	68	0.0882352941176	0.833333333333
ABR_TTT	0	1	0	1	82	0.0121951219512	1.0
CALCR_GTA	2	4	0	8	86	0.093023255814	0.75
IMPA2_GGA	0	2	0	2	88	0.0227272727273	1.0
PHF5A_CGA	6	2	0	19	93	0.204301075269	0.421052631579
URM1_TAT	3	2	0	14	92	0.152173913043	0.357142857143
RIT1_GGG	0	5	0	5	90	0.0555555555556	1.0
PPTC7_GGG	0	5	0	5	87	0.0574712643678	1.0
WT1_CTT	0	2	0	3	87	0.0344827586207	0.666666666667
ID3_AAT	8	1	0	17	89	0.191011235955	0.529411764706
PRSS45_TTT	0	7	0	7	76	0.0921052631579	1.0
ALDH4A1_AGT	2	4	1	7	86	0.0813953488372	1.0
GOLGA7_AAT	0	1	0	1	91	0.010989010989	1.0
CUTA_CAT	14	5	0	35	92	0.380434782609	0.542857142857
GOLGA7_AAA	0	3	0	3	91	0.032967032967	1.0
ALDH4A1_AGA	10	7	0	32	86	0.372093023256	0.53125
NFIX_TGA	0	4	0	4	85	0.0470588235294	1.0
PRSS45_TTA	9	1	1	32	76	0.421052631579	0.34375
BARX1_CTA	4	7	1	15	81	0.185185185185	0.8
SLC22A8_CAT	6	11	0	30	80	0.375	0.566666666667
RBL2_TCG	2	5	0	9	87	0.103448275862	0.777777777778
RNF103_TCG	0	6	0	7	58	0.120689655172	0.857142857143
VPS33B_GGG	0	1	0	1	87	0.0114942528736	1.0
RNF103_TCC	0	1	0	1	58	0.0172413793103	1.0
PRR29_AGT	0	2	0	2	81	0.0246913580247	1.0
FNDC4_TCA	1	1	0	5	87	0.0574712643678	0.4
MAN2C1_ATA	4	12	1	23	78	0.294871794872	0.739130434783
FNDC4_TCG	1	3	0	4	87	0.0459770114943	1.0
TVP23A_AAA	0	3	0	3	89	0.0337078651685	1.0
RNF103_TCT	1	1	0	2	58	0.0344827586207	1.0
WSCD1_GGT	0	4	0	7	86	0.0813953488372	0.571428571429
COQ10A_CGC	0	1	0	9	87	0.103448275862	0.111111111111
COQ10A_CGG	0	2	0	2	87	0.0229885057471	1.0
PKN3_ACG	0	2	0	2	83	0.0240963855422	1.0
ARL6IP1_TAA	2	9	0	29	85	0.341176470588	0.379310344828
S100PBP_TAC	0	2	0	2	91	0.021978021978	1.0
S100PBP_TAA	7	4	0	16	91	0.175824175824	0.6875
AK4_ACC	1	13	0	17	86	0.197674418605	0.823529411765
SNAP25_TAC	0	1	0	1	94	0.0106382978723	1.0
AK4_ACA	0	1	1	3	86	0.0348837209302	0.666666666667
SNAP25_TAA	0	2	0	2	94	0.0212765957447	1.0
AK4_ACG	0	3	0	3	86	0.0348837209302	1.0
TM4SF5_AAT	0	1	0	2	81	0.0246913580247	0.5
D2HGDH_TCG	1	1	0	3	89	0.0337078651685	0.666666666667
MARS_CTT	0	0	1	1	89	0.0112359550562	1.0
S100PBP_TAT	0	4	1	5	91	0.0549450549451	1.0
TMEM204_GGA	1	8	0	13	81	0.16049382716	0.692307692308
ENTPD4_TTC	0	1	0	1	90	0.0111111111111	1.0
KCNK16_CGT	4	7	0	26	80	0.325	0.423076923077
ENTPD4_TTA	0	1	0	1	90	0.0111111111111	1.0
TM4SF5_AAA	1	6	0	9	81	0.111111111111	0.777777777778
NLRP11_TGA	3	4	0	11	26	0.423076923077	0.636363636364
TM4SF5_AAC	0	1	0	1	81	0.0123456790123	1.0
PRMT1_ATA	3	12	1	27	84	0.321428571429	0.592592592593
SNAP25_TAT	2	0	0	2	94	0.0212765957447	1.0
AK4_ACT	0	2	0	3	86	0.0348837209302	0.666666666667
AZGP1_TGA	9	0	0	11	64	0.171875	0.818181818182
AZGP1_TGC	0	1	0	1	64	0.015625	1.0
P2RY4_TGT	2	4	0	10	73	0.13698630137	0.6
RPL39L_CGG	0	0	2	3	11	0.272727272727	0.666666666667
ASF1B_AGT	1	4	0	9	94	0.0957446808511	0.555555555556
RSG1_CGT	1	2	1	8	90	0.0888888888889	0.5
AZGP1_TGT	0	1	0	1	64	0.015625	1.0
RGS10_TCA	0	8	0	11	91	0.120879120879	0.727272727273
DDX19B_CCG	2	4	0	8	40	0.2	0.75
VAPB_TTA	4	8	0	19	89	0.213483146067	0.631578947368
ACSL1_ACG	0	1	0	1	90	0.0111111111111	1.0
RSG1_CGA	3	8	0	22	90	0.244444444444	0.5
ASF1B_AGA	1	8	1	16	94	0.170212765957	0.625
ASF1B_AGG	1	7	0	13	94	0.13829787234	0.615384615385
P2RY4_TGA	12	0	0	15	73	0.205479452055	0.8
CCL15_TAA	1	1	1	4	12	0.333333333333	0.75
SH2D6_GAA	0	2	0	2	78	0.025641025641	1.0
TTC39C_GTG	0	1	0	2	88	0.0227272727273	0.5
SIGIRR_AGT	0	0	1	1	83	0.0120481927711	1.0
NKG7_ACT	5	11	0	31	89	0.348314606742	0.516129032258
CUTA_CAC	0	4	0	4	92	0.0434782608696	1.0
CEACAM16_AGA	8	12	1	44	88	0.5	0.477272727273
SRSF6_TCG	2	6	0	9	83	0.10843373494	0.888888888889
FEZF2_GTA	10	2	0	37	83	0.44578313253	0.324324324324
FAM131A_TGA	0	1	0	3	93	0.0322580645161	0.333333333333
LIPE_TAT	0	1	1	2	81	0.0246913580247	1.0
NKG7_ACG	7	8	2	19	89	0.213483146067	0.894736842105
SIGIRR_AGG	0	5	0	5	83	0.0602409638554	1.0
FBXW4_TAA	3	0	1	4	87	0.0459770114943	1.0
CEACAM16_AGT	0	1	0	1	88	0.0113636363636	1.0
NKG7_ACC	0	1	0	1	89	0.0112359550562	1.0
NKG7_ACA	0	3	0	3	89	0.0337078651685	1.0
SIGIRR_AGA	0	2	1	3	83	0.0361445783133	1.0
LIPE_TAG	3	1	0	4	81	0.0493827160494	1.0
APBA1_CCG	0	1	0	1	82	0.0121951219512	1.0
IFITM5_TAG	1	0	1	2	77	0.025974025974	1.0
LIPE_TAC	0	0	1	1	81	0.0123456790123	1.0
LIPE_TAA	4	0	0	5	81	0.0617283950617	0.8
PIP5KL1_ATT	4	14	0	31	87	0.35632183908	0.58064516129
GDPD3_TCA	0	2	0	2	92	0.0217391304348	1.0
KCNK16_CGA	10	3	1	23	80	0.2875	0.608695652174
GDPD3_TCG	6	10	0	20	92	0.217391304348	0.8
TOP3B_CGA	0	2	0	2	90	0.0222222222222	1.0
KCNT2_CCG	2	7	0	12	79	0.151898734177	0.75
CLN6_TCG	10	12	0	32	87	0.367816091954	0.6875
PLA2G16_CTT	5	1	0	14	29	0.48275862069	0.428571428571
SLC39A3_AGT	1	5	0	6	92	0.0652173913043	1.0
TNFAIP3_TCG	2	3	0	7	88	0.0795454545455	0.714285714286
PDE10A_TCG	0	3	0	4	90	0.0444444444444	0.75
GDPD3_TCT	1	3	0	4	92	0.0434782608696	1.0
CNNM4_GGA	5	8	0	23	87	0.264367816092	0.565217391304
SLC39A3_AGC	0	3	0	3	92	0.0326086956522	1.0
SLC39A3_AGA	8	2	0	17	92	0.184782608696	0.588235294118
SLC39A3_AGG	0	4	0	8	92	0.0869565217391	0.5
HS3ST4_ACA	1	7	0	10	82	0.121951219512	0.8
GPALPP1_CGC	2	18	0	46	93	0.494623655914	0.434782608696
PIAS3_GCG	1	6	0	8	89	0.0898876404494	0.875
GAB2_TAT	0	1	0	1	91	0.010989010989	1.0
TMEM204_GGT	8	6	0	25	81	0.308641975309	0.56
KCNA6_TTT	0	1	0	1	82	0.0121951219512	1.0
FABP1_TCC	0	2	0	2	86	0.0232558139535	1.0
FABP1_TCA	11	7	0	33	86	0.383720930233	0.545454545455
FABP1_TCG	6	12	0	40	86	0.46511627907	0.45
DLX2_GAT	2	8	0	10	86	0.116279069767	1.0
PDGFC_AAT	0	1	0	1	94	0.0106382978723	1.0
DCK_GTA	2	3	1	7	90	0.0777777777778	0.857142857143
GAB2_TAA	2	0	0	4	91	0.043956043956	0.5
ARSE_TGT	0	2	0	2	67	0.0298507462687	1.0
DLX2_GAA	0	1	0	1	86	0.0116279069767	1.0
KCNA6_TTA	10	1	1	27	82	0.329268292683	0.444444444444
FABP1_TCT	3	13	1	24	86	0.279069767442	0.708333333333
WNT9A_CAA	12	11	0	37	87	0.425287356322	0.621621621622
GAST_ACG	7	0	0	8	91	0.0879120879121	0.875
MASP1_CAA	0	1	0	1	89	0.0112359550562	1.0
RRP8_TAT	9	5	0	43	93	0.462365591398	0.325581395349
SURF2_GAT	0	1	0	1	86	0.0116279069767	1.0
WNT9A_CAT	0	9	0	10	87	0.114942528736	0.9
ZNF865_AAT	10	3	1	24	57	0.421052631579	0.583333333333
CBLL1_ACA	0	1	0	1	92	0.0108695652174	1.0
CBLL1_ACC	0	2	0	2	92	0.0217391304348	1.0
FAM71D_CCG	1	15	0	27	86	0.313953488372	0.592592592593
PSMA7_ATA	2	3	0	6	85	0.0705882352941	0.833333333333
CBLL1_ACG	7	11	0	36	92	0.391304347826	0.5
FAM109A_CTT	10	3	0	17	66	0.257575757576	0.764705882353
NTN3_ATA	9	4	1	37	82	0.451219512195	0.378378378378
SOD2_TCT	1	6	0	7	86	0.0813953488372	1.0
PGRMC1_CGC	2	6	0	9	82	0.109756097561	0.888888888889
MRPS25_TGG	0	1	0	1	89	0.0112359550562	1.0
SLC32A1_CTA	2	9	0	15	87	0.172413793103	0.733333333333
SMAD7_TCT	2	10	0	13	84	0.154761904762	0.923076923077
DLG2_GCG	10	15	0	38	85	0.447058823529	0.657894736842
ETNK2_CTA	9	11	0	39	90	0.433333333333	0.512820512821
SOD2_TCG	10	9	1	24	86	0.279069767442	0.833333333333
SOD2_TCA	4	10	1	23	86	0.267441860465	0.652173913043
GLIS1_GTA	0	10	1	23	75	0.306666666667	0.478260869565
SOD2_TCC	1	4	0	5	86	0.0581395348837	1.0
TOR1B_GAT	0	2	0	2	80	0.025	1.0
ETNK2_CTT	0	8	0	10	90	0.111111111111	0.8
ZNF385B_GGT	0	1	0	1	88	0.0113636363636	1.0
DLG2_GCT	0	1	0	4	85	0.0470588235294	0.25
RPP25L_TTG	2	5	0	9	92	0.0978260869565	0.777777777778
ZNF174_GTT	2	9	0	15	84	0.178571428571	0.733333333333
RPP25L_TTA	4	3	0	16	92	0.173913043478	0.4375
TERF1_TCG	1	10	0	11	82	0.134146341463	1.0
LRP10_AGG	0	3	0	3	91	0.032967032967	1.0
NSUN7_TGC	0	1	0	1	78	0.0128205128205	1.0
HMGB1_TGA	4	0	0	6	80	0.075	0.666666666667
NSUN7_TGA	1	6	0	11	78	0.141025641026	0.636363636364
RPP25L_TTT	7	0	1	16	92	0.173913043478	0.5
SPATC1L_ATC	1	1	0	2	84	0.0238095238095	1.0
ZNF174_GTC	2	4	0	8	84	0.0952380952381	0.75
ZNF174_GTA	9	3	0	31	84	0.369047619048	0.387096774194
SLC1A5_CAT	4	10	0	17	78	0.217948717949	0.823529411765
THAP6_AGG	0	1	0	1	87	0.0114942528736	1.0
CUNH9ORF24_TCT	0	2	1	3	14	0.214285714286	1.0
MFAP3L_AAA	1	2	0	6	92	0.0652173913043	0.5
CEBPZOS_CGT	3	3	0	13	30	0.433333333333	0.461538461538
AP3S2_GTA	1	2	0	5	48	0.104166666667	0.6
ACBD3_TTA	1	1	0	3	85	0.0352941176471	0.666666666667
PLCB3_AGA	0	1	0	1	81	0.0123456790123	1.0
CEBPZOS_CGG	2	0	1	5	30	0.166666666667	0.6
KANK2_CTT	0	5	0	6	80	0.075	0.833333333333
CEBPZOS_CGC	4	0	1	10	30	0.333333333333	0.5
CEBPZOS_CGA	2	0	1	3	30	0.1	1.0
MFAP3L_AAT	0	2	0	3	92	0.0326086956522	0.666666666667
COL20A1_ATA	0	3	0	3	61	0.0491803278689	1.0
SMIM18_AGT	0	3	1	4	90	0.0444444444444	1.0
CAPZB_GCA	10	13	0	34	91	0.373626373626	0.676470588235
DLGAP3_AAT	0	8	0	11	78	0.141025641026	0.727272727273
CUNH19ORF60_TAA	1	0	0	1	14	0.0714285714286	1.0
SCARA3_GTT	0	2	0	2	89	0.0224719101124	1.0
SLC35B3_TAG	1	8	0	11	87	0.126436781609	0.818181818182
SLC35B3_TAA	7	0	0	8	87	0.0919540229885	0.875
CUNH10ORF128_CGT	1	0	0	1	12	0.0833333333333	1.0
CUNH19ORF60_TAG	1	0	0	1	14	0.0714285714286	1.0
CRB2_AAA	11	7	1	39	81	0.481481481481	0.487179487179
NCKAP5_TTG	0	1	0	1	83	0.0120481927711	1.0
CUNH10ORF128_CGA	1	3	1	5	12	0.416666666667	1.0
TRIM61_TCG	0	3	0	5	10	0.5	0.6
SDCBP2_GTA	5	13	0	33	88	0.375	0.545454545455
CUNH19ORF60_TAT	2	0	1	3	14	0.214285714286	1.0
CUNH10ORF128_CGG	2	0	0	3	12	0.25	0.666666666667
TLR6_ACG	1	6	0	12	83	0.144578313253	0.583333333333
SYT13_AGA	14	6	0	32	92	0.347826086957	0.625
MS4A7_ATA	3	5	0	9	61	0.147540983607	0.888888888889
RUFY4_TAT	0	2	0	2	81	0.0246913580247	1.0
MS4A7_ATC	0	1	0	1	61	0.016393442623	1.0
DYNLT3_ACG	9	1	0	11	85	0.129411764706	0.909090909091
TPRG1L_AAT	0	11	0	14	83	0.168674698795	0.785714285714
TEX43_CTT	0	3	0	3	75	0.04	1.0
FYB2_ACG	1	0	0	1	4	0.25	1.0
RUFY4_TAG	3	1	1	5	81	0.0617283950617	1.0
RNF216_TTA	4	8	0	12	89	0.134831460674	1.0
MS4A7_ATT	0	1	0	1	61	0.016393442623	1.0
SYT13_AGT	0	2	1	4	92	0.0434782608696	0.75
DYNLT3_ACT	2	3	0	13	85	0.152941176471	0.384615384615
RUFY4_TAA	9	0	0	12	81	0.148148148148	0.75
MPEG1_TTA	0	2	0	2	69	0.0289855072464	1.0
TEX43_CTA	9	6	1	35	75	0.466666666667	0.457142857143
SMIM18_AGA	0	4	1	5	90	0.0555555555556	1.0
SLC22A8_CAA	1	2	0	5	80	0.0625	0.6
GEM_CCT	0	3	0	3	92	0.0326086956522	1.0
MOV10_TTA	0	2	0	7	90	0.0777777777778	0.285714285714
ARHGEF3_GCT	0	0	1	1	89	0.0112359550562	1.0
CTAGE5_CCG	0	1	0	1	60	0.0166666666667	1.0
GPR149_AGA	0	1	0	1	88	0.0113636363636	1.0
KIF25_CTA	1	7	0	9	59	0.152542372881	0.888888888889
YBX3_TGT	13	2	0	17	76	0.223684210526	0.882352941176
ATP5G3_AGC	0	1	0	8	92	0.0869565217391	0.125
GPR149_AGG	0	1	0	1	88	0.0113636363636	1.0
VASH1_AAT	0	4	0	5	92	0.054347826087	0.8
GEM_CCG	1	10	1	25	92	0.271739130435	0.48
GEM_CCA	2	11	0	21	92	0.228260869565	0.619047619048
ATP5G3_AGT	0	2	0	3	92	0.0326086956522	0.666666666667
YBX3_TGC	8	8	0	19	76	0.25	0.842105263158
GPR149_AGT	0	1	0	1	88	0.0113636363636	1.0
YBX3_TGA	4	1	1	20	76	0.263157894737	0.3
ARMC7_ATA	9	0	0	12	86	0.139534883721	0.75
ARMC7_ATC	11	17	0	38	86	0.441860465116	0.736842105263
NKAIN1_GTT	1	6	0	9	87	0.103448275862	0.777777777778
TMEM252_CGG	3	13	0	34	88	0.386363636364	0.470588235294
SERPINA11_AAT	0	1	0	1	75	0.0133333333333	1.0
RRP15_TTT	0	6	0	14	89	0.157303370787	0.428571428571
TMEM252_CGC	2	15	0	30	88	0.340909090909	0.566666666667
MAGEB6_CCG	0	0	1	1	4	0.25	1.0
TMEM252_CGA	9	7	0	42	88	0.477272727273	0.380952380952
TDRD3_TTG	0	1	0	1	80	0.0125	1.0
NANOGNB_GTG	3	2	0	8	26	0.307692307692	0.625
BTBD3_GCG	1	9	0	10	89	0.112359550562	1.0
ARMC7_ATT	6	16	0	26	86	0.302325581395	0.846153846154
NANOGNB_GTC	0	1	0	1	26	0.0384615384615	1.0
CYYR1_TAT	0	1	1	2	66	0.030303030303	1.0
TMEM252_CGT	7	3	0	23	88	0.261363636364	0.434782608696
CLOCK_GCG	2	9	0	12	90	0.133333333333	0.916666666667
CAMTA1_GGC	0	10	0	16	75	0.213333333333	0.625
CUNH19ORF47_GCG	0	1	0	1	15	0.0666666666667	1.0
CELA2A_GAA	0	1	0	1	18	0.0555555555556	1.0
LNX1_GCG	0	3	0	6	90	0.0666666666667	0.5
LNX1_GCC	0	1	0	1	90	0.0111111111111	1.0
CELA2A_GAG	0	2	0	2	18	0.111111111111	1.0
PDHB_CAC	0	0	1	1	92	0.0108695652174	1.0
ITIH1_CTA	2	3	0	6	91	0.0659340659341	0.833333333333
IL17RA_CAA	0	1	0	1	85	0.0117647058824	1.0
GREB1_GTA	3	10	0	16	82	0.19512195122	0.8125
KCTD8_GTT	4	14	0	40	83	0.481927710843	0.45
YEATS2_CGT	0	6	0	6	85	0.0705882352941	1.0
GSTA1_CTA	0	1	0	1	7	0.142857142857	1.0
NVL_CCG	0	5	0	6	90	0.0666666666667	0.833333333333
YEATS2_CGC	1	7	0	14	85	0.164705882353	0.571428571429
KCTD8_GTA	11	3	0	32	83	0.385542168675	0.4375
HSF5_AGG	0	2	0	2	79	0.0253164556962	1.0
C1QTNF2_TGT	0	2	0	2	91	0.021978021978	1.0
CD3D_GCC	0	5	0	5	92	0.054347826087	1.0
TEPSIN_GTC	0	1	0	1	25	0.04	1.0
CCR9_TAT	0	5	0	6	93	0.0645161290323	0.833333333333
TEPSIN_GTA	5	3	1	12	25	0.48	0.75
ZNF8_GGT	0	1	0	1	70	0.0142857142857	1.0
PDIA2_TCA	0	2	0	2	83	0.0240963855422	1.0
ADGRG3_CTA	0	4	0	4	68	0.0588235294118	1.0
C1QTNF2_TGA	3	0	0	3	91	0.032967032967	1.0
BHLHE41_TCT	0	1	0	1	74	0.0135135135135	1.0
CD3D_GCA	10	6	1	41	92	0.445652173913	0.414634146341
SENP3_ACG	1	5	1	21	86	0.244186046512	0.333333333333
PDIA2_TCT	1	10	0	18	83	0.21686746988	0.611111111111
CCR9_TAG	2	0	0	2	93	0.0215053763441	1.0
TEPSIN_GTT	0	1	0	1	25	0.04	1.0
NTPCR_GCA	2	9	0	13	83	0.156626506024	0.846153846154
PPT1_ACT	3	8	0	25	93	0.268817204301	0.44
PPP2R1A_GGT	3	5	0	22	76	0.289473684211	0.363636363636
SPRYD4_TTG	0	2	0	2	94	0.0212765957447	1.0
LMTK3_TTA	13	6	0	29	62	0.467741935484	0.655172413793
WDR77_GTA	0	6	0	6	92	0.0652173913043	1.0
CES3_CCG	0	1	0	1	45	0.0222222222222	1.0
MPST_CTT	6	8	1	32	85	0.376470588235	0.46875
TMEM126A_TAG	1	0	0	1	90	0.0111111111111	1.0
PPT1_ACG	17	6	1	32	93	0.344086021505	0.75
BICDL1_CGT	1	4	0	6	29	0.206896551724	0.833333333333
PPT1_ACC	0	1	0	1	93	0.010752688172	1.0
ZNF354A_CTG	3	3	0	13	60	0.216666666667	0.461538461538
TMEM191C_AAC	0	1	0	1	59	0.0169491525424	1.0
ZNF354A_CTA	2	3	0	10	60	0.166666666667	0.5
TMEM151A_ATT	2	10	0	15	74	0.202702702703	0.8
PPP1R35_ATC	7	6	0	38	81	0.469135802469	0.342105263158
KRT13_TCA	2	7	0	14	56	0.25	0.642857142857
CTSD_CGG	1	7	0	11	78	0.141025641026	0.727272727273
STS_ACT	0	3	0	4	73	0.0547945205479	0.75
LDHAL6A_TTC	0	1	0	1	19	0.0526315789474	1.0
FAM183A_CGA	3	11	0	24	88	0.272727272727	0.583333333333
KRT13_TCT	1	2	0	3	56	0.0535714285714	1.0
STS_ACA	0	2	0	2	73	0.027397260274	1.0
GRIK3_ATA	7	9	0	27	81	0.333333333333	0.592592592593
SCAMP5_CGC	4	12	0	19	90	0.211111111111	0.842105263158
TMEM151A_ATA	2	0	0	2	74	0.027027027027	1.0
MIIP_AAT	5	15	0	32	85	0.376470588235	0.625
CBR4_CGA	2	7	0	14	87	0.16091954023	0.642857142857
NAA50_TAA	5	0	0	5	92	0.054347826087	1.0
PLEKHA6_TTA	3	7	0	19	85	0.223529411765	0.526315789474
ANKRD42_TAT	0	2	0	2	79	0.0253164556962	1.0
SPATA31C2_TAG	0	1	0	2	4	0.5	0.5
PNCK_TTG	0	1	0	1	71	0.0140845070423	1.0
C1H1ORF131_AAT	0	1	0	1	3	0.333333333333	1.0
PTGFR_GAG	0	1	0	1	90	0.0111111111111	1.0
EPT1_AAA	0	2	0	2	46	0.0434782608696	1.0
KPRP_ACG	9	7	0	33	78	0.423076923077	0.484848484848
ANKRD42_TAG	10	1	0	12	79	0.151898734177	0.916666666667
ANKRD42_TAA	5	20	1	35	79	0.443037974684	0.742857142857
ANKRD42_TAC	0	2	0	3	79	0.0379746835443	0.666666666667
KIAA1715_GCG	8	6	1	21	58	0.362068965517	0.714285714286
RBMS3_GCG	4	14	0	22	84	0.261904761905	0.818181818182
MAP7_CGT	0	2	0	2	89	0.0224719101124	1.0
ZNF19_GGC	0	1	0	1	40	0.025	1.0
PYCR1_TCG	6	10	1	36	88	0.409090909091	0.472222222222
PYCR1_TCA	1	6	0	10	88	0.113636363636	0.7
ZNF19_GGT	0	1	0	1	40	0.025	1.0
TEX261_TGT	6	5	1	24	91	0.263736263736	0.5
B3GALT6_TAT	13	2	0	26	71	0.366197183099	0.576923076923
CD82_GGT	2	3	0	8	89	0.0898876404494	0.625
LRRC23_TTC	0	1	0	1	93	0.010752688172	1.0
B3GALT6_TAG	1	0	0	1	71	0.0140845070423	1.0
CD82_GGA	7	12	0	28	89	0.314606741573	0.678571428571
MYEOV2_GCT	8	4	0	16	53	0.301886792453	0.75
CHRNE_GGA	0	4	0	4	79	0.0506329113924	1.0
CUL2_TCA	0	1	0	1	90	0.0111111111111	1.0
CUNH5ORF46_GAA	1	1	0	3	15	0.2	0.666666666667
CUL2_TCG	6	12	0	26	90	0.288888888889	0.692307692308
CHADL_CCT	0	1	0	1	67	0.0149253731343	1.0
CAPSL_TGC	1	8	1	10	89	0.112359550562	1.0
SH3GL3_CGC	0	2	0	2	86	0.0232558139535	1.0
GEMIN6_AAT	0	0	1	1	90	0.0111111111111	1.0
SH3GL3_CGG	5	6	1	28	86	0.325581395349	0.428571428571
CAPSL_TGT	9	2	0	11	89	0.123595505618	1.0
ZHX1_AGA	0	2	0	2	92	0.0217391304348	1.0
GEMIN6_AAA	0	1	0	1	90	0.0111111111111	1.0
CCDC160_TTC	0	11	0	14	86	0.162790697674	0.785714285714
PHLDB3_ACG	0	2	0	2	78	0.025641025641	1.0
CCK_ACC	11	6	1	38	86	0.441860465116	0.473684210526
PGD_TAG	5	1	1	19	86	0.220930232558	0.368421052632
SLC18A3_AGG	6	10	0	24	86	0.279069767442	0.666666666667
PGD_TAA	5	10	1	26	86	0.302325581395	0.615384615385
CCK_ACG	5	5	0	39	86	0.453488372093	0.25641025641
GAL_TAA	3	0	0	3	80	0.0375	1.0
FAM81B_CGT	1	6	0	9	84	0.107142857143	0.777777777778
TSN_TAT	0	1	0	1	89	0.0112359550562	1.0
GPC3_GTA	0	1	0	1	89	0.0112359550562	1.0
MTX1_CGT	6	10	0	28	76	0.368421052632	0.571428571429
CXCR6_GCT	0	2	0	3	87	0.0344827586207	0.666666666667
SLC18A3_AGT	0	7	0	7	86	0.0813953488372	1.0
PGD_TAT	0	2	0	2	86	0.0232558139535	1.0
CPN1_GAT	0	1	0	1	87	0.0114942528736	1.0
PHLDB3_ACT	0	1	0	1	78	0.0128205128205	1.0
CCK_ACT	2	0	1	5	86	0.0581395348837	0.6
CXCR6_GCA	3	2	0	7	87	0.0804597701149	0.714285714286
CYP24A1_CGA	0	1	0	1	5	0.2	1.0
FAM81B_CGC	0	2	0	2	84	0.0238095238095	1.0
GABRG1_ACG	9	9	1	26	88	0.295454545455	0.730769230769
EFCAB2_CAC	1	15	0	24	89	0.269662921348	0.666666666667
FAM19A4_AAC	0	2	0	2	86	0.0232558139535	1.0
PLD5_ATT	0	1	0	1	85	0.0117647058824	1.0
TSPAN14_AAA	0	1	0	1	91	0.010989010989	1.0
PLD5_ATA	0	1	0	1	85	0.0117647058824	1.0
RAB11FIP3_ACG	0	4	0	4	79	0.0506329113924	1.0
WDR49_CCG	0	10	0	11	67	0.164179104478	0.909090909091
NIT1_GGT	0	1	0	1	92	0.0108695652174	1.0
VSTM2L_AAA	0	3	0	3	86	0.0348837209302	1.0
RASSF5_TTT	0	2	0	2	87	0.0229885057471	1.0
RAB5C_TTG	0	2	0	3	93	0.0322580645161	0.666666666667
HAMP_GAT	10	0	0	12	90	0.133333333333	0.833333333333
TTC32_GGT	10	8	1	31	89	0.348314606742	0.612903225806
PUS10_ATC	0	1	0	1	91	0.010989010989	1.0
HMGN4_TGC	1	0	0	1	57	0.0175438596491	1.0
HMGN4_TGA	0	2	0	2	57	0.0350877192982	1.0
HMGN4_TGG	1	0	0	1	57	0.0175438596491	1.0
PSMB1_ATA	8	0	1	21	88	0.238636363636	0.428571428571
TTC32_GGC	0	6	0	11	89	0.123595505618	0.545454545455
HAMP_GAC	0	2	0	2	90	0.0222222222222	1.0
TTC32_GGA	0	4	0	4	89	0.0449438202247	1.0
HAMP_GAA	4	3	0	27	90	0.3	0.259259259259
CRKL_TTT	0	0	1	1	93	0.010752688172	1.0
VSTM2L_AAT	9	1	1	18	86	0.209302325581	0.611111111111
RASSF5_TTG	1	5	0	18	87	0.206896551724	0.333333333333
TMEM17_TTA	0	1	0	1	90	0.0111111111111	1.0
SNAP29_CCA	2	2	0	4	89	0.0449438202247	1.0
SNAP29_CCG	0	2	0	2	89	0.0224719101124	1.0
PTPLAD1_CCG	0	3	0	3	20	0.15	1.0
TMEM243_AAC	0	1	0	1	91	0.010989010989	1.0
SLC9A3R2_ATA	9	0	0	20	83	0.240963855422	0.45
RASL12_TAA	2	0	0	2	90	0.0222222222222	1.0
MYO1A_CGT	0	1	0	1	91	0.010989010989	1.0
SNAP29_CCT	2	3	0	5	89	0.0561797752809	1.0
CSN2_TCT	0	2	0	2	79	0.0253164556962	1.0
SLC9A3R2_ATT	3	10	0	34	83	0.409638554217	0.382352941176
SASH3_TAG	3	0	0	4	88	0.0454545454545	0.75
SSTR1_AGT	3	7	0	22	88	0.25	0.454545454545
SASH3_TAA	2	0	0	3	88	0.0340909090909	0.666666666667
CRYBB3_TCT	2	8	1	31	79	0.392405063291	0.354838709677
ZNF354C_GGG	0	1	0	1	43	0.0232558139535	1.0
PKD2_GAA	0	1	0	1	83	0.0120481927711	1.0
DEPDC1_CCC	0	1	0	1	86	0.0116279069767	1.0
PIP4K2A_GGT	5	9	0	25	88	0.284090909091	0.56
ZNF354C_GGC	0	5	0	6	43	0.139534883721	0.833333333333
SSTR1_AGA	4	0	1	13	88	0.147727272727	0.384615384615
GPT2_ATT	0	1	0	1	87	0.0114942528736	1.0
SSTR1_AGG	3	13	0	19	88	0.215909090909	0.842105263158
ZNF354C_GGT	0	1	0	1	43	0.0232558139535	1.0
IL1RAP_TAA	7	0	1	9	87	0.103448275862	0.888888888889
CRYBB3_TCG	7	8	0	17	79	0.215189873418	0.882352941176
CRYBB3_TCA	14	1	0	19	79	0.240506329114	0.789473684211
B3GNT3_AGG	0	2	0	2	77	0.025974025974	1.0
IL1RAP_TAG	2	0	0	2	87	0.0229885057471	1.0
SYNJ2BP_CCA	0	5	0	7	66	0.106060606061	0.714285714286
LRRC24_CTA	0	1	0	1	79	0.0126582278481	1.0
SYNJ2BP_CCC	0	5	0	5	66	0.0757575757576	1.0
MRTO4_AGT	13	5	1	43	92	0.467391304348	0.441860465116
FAHD2A_AGT	0	1	0	1	63	0.015873015873	1.0
SERPINA12_GCG	3	7	1	21	71	0.295774647887	0.52380952381
APOBEC1_ATA	0	1	0	1	88	0.0113636363636	1.0
YPEL4_CCG	2	12	0	25	90	0.277777777778	0.56
CCL20_TCT	9	4	0	40	89	0.449438202247	0.325
CRKL_TTG	2	1	0	6	93	0.0645161290323	0.5
HCN3_TTG	0	3	0	3	91	0.032967032967	1.0
FAHD2A_AGA	0	1	0	1	63	0.015873015873	1.0
LRRC24_CTT	0	1	0	1	79	0.0126582278481	1.0
FAHD2A_AGG	0	3	0	3	63	0.047619047619	1.0
MRTO4_AGA	0	8	0	22	92	0.239130434783	0.363636363636
HCN3_TTA	8	6	1	19	91	0.208791208791	0.789473684211
CCL20_TCA	1	9	0	12	89	0.134831460674	0.833333333333
CCL20_TCC	9	4	0	23	89	0.258426966292	0.565217391304
CUNH11ORF71_GGT	0	3	0	5	13	0.384615384615	0.6
SCAMP5_CGT	13	1	0	14	90	0.155555555556	1.0
CCL20_TCG	13	1	1	16	89	0.179775280899	0.9375
RUFY3_TCG	17	3	1	42	85	0.494117647059	0.5
RHOXF1_TAT	1	4	0	7	24	0.291666666667	0.714285714286
PLA2G2D_AAT	14	8	0	39	79	0.493670886076	0.564102564103
SPRYD4_TTT	0	1	0	1	94	0.0106382978723	1.0
RIMKLB_CAT	0	0	1	1	95	0.0105263157895	1.0
PLA2G2D_AAA	0	3	0	4	79	0.0506329113924	0.75
MLPH_TAG	6	1	0	9	85	0.105882352941	0.777777777778
RHOXF1_TAA	3	0	1	5	24	0.208333333333	0.8
MLPH_TAA	10	12	1	42	85	0.494117647059	0.547619047619
MAZ_TCG	0	1	0	1	69	0.0144927536232	1.0
RIMKLB_CAC	1	5	0	7	95	0.0736842105263	0.857142857143
ITM2B_TCG	2	12	0	23	90	0.255555555556	0.608695652174
KRT13_GCG	0	5	1	9	56	0.160714285714	0.666666666667
SETD8_GGT	1	3	0	4	42	0.0952380952381	1.0
CPN2_AGA	3	8	0	17	86	0.197674418605	0.647058823529
SPG21_CCA	0	1	0	1	86	0.0116279069767	1.0
CLIP2_TAA	3	0	0	4	80	0.05	0.75
TTC30A_CCG	0	1	0	1	14	0.0714285714286	1.0
CLIP2_TAG	3	1	0	4	80	0.05	1.0
SPG21_CCG	3	15	0	21	86	0.244186046512	0.857142857143
SOCS6_GTT	1	5	0	10	84	0.119047619048	0.6
MCCC1_TAG	3	0	0	4	83	0.0481927710843	0.75
MT1HL1_TTC	0	0	1	1	3	0.333333333333	1.0
FAM81A_TGA	0	5	0	7	92	0.0760869565217	0.714285714286
EEF1AKMT3_AGA	0	1	0	1	13	0.0769230769231	1.0
WDR83OS_CAA	6	1	0	26	93	0.279569892473	0.269230769231
MYO1A_CGC	0	1	0	1	91	0.010989010989	1.0
WDR83OS_CAG	0	1	0	1	93	0.010752688172	1.0
CPN2_AGT	0	2	0	3	86	0.0348837209302	0.666666666667
CLIP2_TAT	0	1	0	1	80	0.0125	1.0
ANO5_CGG	0	1	0	1	86	0.0116279069767	1.0
MB21D1_CAC	0	1	0	1	83	0.0120481927711	1.0
HSPA9_CCG	5	12	0	35	90	0.388888888889	0.485714285714
POLM_GTA	0	5	0	7	77	0.0909090909091	0.714285714286
PTK6_ACG	0	2	0	2	67	0.0298507462687	1.0
PTK6_ACC	0	1	0	1	67	0.0149253731343	1.0
PTK6_ACA	1	2	0	4	67	0.0597014925373	0.75
POLM_GTT	0	6	0	6	77	0.0779220779221	1.0
ANO5_CGT	0	1	0	1	86	0.0116279069767	1.0
HELB_TCG	0	3	0	3	89	0.0337078651685	1.0
CUNH11ORF71_GGG	0	3	0	4	13	0.307692307692	0.75
ARL17A_TTA	0	0	1	2	4	0.5	0.5
GLCCI1_ACC	0	1	0	1	83	0.0120481927711	1.0
ALKBH6_CCG	15	8	0	33	88	0.375	0.69696969697
VPS50_CCG	1	6	0	11	47	0.234042553191	0.636363636364
FCN1_CGC	0	1	0	2	27	0.0740740740741	0.5
HNF4A_TAG	1	1	0	5	91	0.0549450549451	0.4
KCNN4_CGT	9	9	2	34	90	0.377777777778	0.588235294118
VPS50_CCC	0	3	0	3	47	0.063829787234	1.0
ACBD5_TAA	12	2	0	24	87	0.275862068966	0.583333333333
CMC4_CTT	4	3	1	23	74	0.310810810811	0.347826086957
RABL3_CTA	0	7	1	8	92	0.0869565217391	1.0
RPL22_GGT	3	7	0	15	90	0.166666666667	0.666666666667
KCNN4_CGA	0	4	0	4	90	0.0444444444444	1.0
WDFY1_TTA	1	5	0	8	90	0.0888888888889	0.75
FCN1_CGT	0	3	0	3	27	0.111111111111	1.0
WDFY1_TTG	0	2	1	3	90	0.0333333333333	1.0
HNF4A_TAT	0	3	1	4	91	0.043956043956	1.0
RPL22_GGA	0	2	0	2	90	0.0222222222222	1.0
CMC4_CTG	1	3	0	8	74	0.108108108108	0.5
RPL22_GGC	0	4	0	4	90	0.0444444444444	1.0
LGALS1_CGC	0	2	0	2	88	0.0227272727273	1.0
CMC4_CTC	5	6	0	36	74	0.486486486486	0.305555555556
CMC4_CTA	5	0	1	17	74	0.22972972973	0.352941176471
NFATC1_ACA	0	1	0	1	77	0.012987012987	1.0
SLC25A28_GGT	2	4	0	7	87	0.0804597701149	0.857142857143
CNNM3_CAT	0	6	1	7	81	0.0864197530864	1.0
KRT86_GCG	1	2	1	4	21	0.190476190476	1.0
MARCH2_CAA	16	2	0	33	89	0.370786516854	0.545454545455
ZNF24_TGT	0	1	0	1	66	0.0151515151515	1.0
NCAPG2_CGA	0	1	0	1	91	0.010989010989	1.0
NCAPG2_CGC	0	1	0	1	91	0.010989010989	1.0
CNNM3_CAG	0	1	0	1	81	0.0123456790123	1.0
MARCH2_CAT	0	6	0	10	89	0.112359550562	0.6
NFATC1_ACT	0	7	0	7	77	0.0909090909091	1.0
CNNM3_CAA	12	8	1	32	81	0.395061728395	0.65625
NCAPG2_CGT	0	1	0	1	91	0.010989010989	1.0
PIK3CG_TTA	0	0	1	1	90	0.0111111111111	1.0
DNAJC14_CTA	0	1	1	2	83	0.0240963855422	1.0
ZNF24_TGA	8	0	0	8	66	0.121212121212	1.0
ZNF24_TGC	0	2	0	2	66	0.030303030303	1.0
ADCY9_GTA	0	2	0	2	88	0.0227272727273	1.0
HRH2_GAA	0	2	0	2	85	0.0235294117647	1.0
TM2D3_CAT	4	11	0	38	91	0.417582417582	0.394736842105
SHPK_CAT	0	2	0	2	89	0.0224719101124	1.0
ASNA1_GTA	5	10	0	43	90	0.477777777778	0.348837209302
SCNN1A_TAA	4	0	0	4	84	0.047619047619	1.0
ELF5_GTA	9	5	0	44	92	0.478260869565	0.318181818182
CD46_ATT	0	1	0	1	60	0.0166666666667	1.0
TM2D3_CAC	1	1	0	2	91	0.021978021978	1.0
TM2D3_CAA	1	4	0	12	91	0.131868131868	0.416666666667
CD46_ATC	0	6	0	8	60	0.133333333333	0.75
LIN9_TCG	4	17	0	31	89	0.348314606742	0.677419354839
METAP1D_GCG	0	1	0	1	78	0.0128205128205	1.0
ASNA1_GTT	0	5	0	7	90	0.0777777777778	0.714285714286
SHPK_CAA	0	1	0	1	89	0.0112359550562	1.0
RNMTL1_CGC	0	2	0	2	58	0.0344827586207	1.0
FAM19A5_GAA	0	3	0	3	64	0.046875	1.0
RNMTL1_CGA	0	3	0	4	58	0.0689655172414	0.75
TMA7_ACT	4	0	0	4	27	0.148148148148	1.0
DDX25_CTA	0	1	0	1	90	0.0111111111111	1.0
PTPN21_GCG	0	1	0	1	86	0.0116279069767	1.0
PRR29_AGG	0	2	0	2	81	0.0246913580247	1.0
RSPH3_CCC	0	0	1	1	73	0.013698630137	1.0
HDAC5_TTA	4	9	0	26	87	0.298850574713	0.5
NECAB3_CCA	0	2	0	2	83	0.0240963855422	1.0
RSPH3_CCG	0	4	0	5	73	0.0684931506849	0.8
NECAB3_CCG	0	2	0	2	83	0.0240963855422	1.0
MINDY1_CCG	0	0	1	1	13	0.0769230769231	1.0
GSC2_AGA	3	9	0	21	52	0.403846153846	0.571428571429
NECAB3_CCT	1	2	0	3	83	0.0361445783133	1.0
ZNF200_TGT	0	2	0	3	81	0.037037037037	0.666666666667
ELAVL2_CTA	0	1	0	1	86	0.0116279069767	1.0
SCGB2A1_ACG	1	2	0	3	7	0.428571428571	1.0
TMEM231_GAT	0	2	0	2	89	0.0224719101124	1.0
ANGPT2_TGT	0	2	0	2	91	0.021978021978	1.0
ITPKA_ACG	0	1	0	1	84	0.0119047619048	1.0
PDX1_TAT	11	5	0	35	82	0.426829268293	0.457142857143
PPM1F_CGT	3	14	0	31	92	0.336956521739	0.548387096774
FBXO39_ATA	3	10	0	35	90	0.388888888889	0.371428571429
CHMP3_CCT	0	4	1	6	55	0.109090909091	0.833333333333
ANGPT2_TGA	6	1	0	15	91	0.164835164835	0.466666666667
TRPV6_CTA	0	1	0	1	77	0.012987012987	1.0
PIGN_TGA	1	11	0	20	84	0.238095238095	0.6
FBXO39_ATT	0	2	0	2	90	0.0222222222222	1.0
PDX1_TAG	2	0	0	2	82	0.0243902439024	1.0
CHMP3_CCA	0	4	0	7	55	0.127272727273	0.571428571429
CHMP3_CCG	6	10	0	25	55	0.454545454545	0.64
PPM1F_CGA	0	1	0	1	92	0.0108695652174	1.0
PDX1_TAA	1	0	0	1	82	0.0121951219512	1.0
NT5C_TAT	0	8	0	22	84	0.261904761905	0.363636363636
TMEM129_CTT	6	11	0	27	91	0.296703296703	0.62962962963
PDZRN3_TAT	0	2	0	2	74	0.027027027027	1.0
PSENEN_CGG	0	1	0	1	92	0.0108695652174	1.0
PDZRN3_TAA	1	4	0	5	74	0.0675675675676	1.0
NT5C_TAG	6	5	0	14	84	0.166666666667	0.785714285714
NT5C_TAA	5	0	0	10	84	0.119047619048	0.5
CTSD_CTA	12	10	0	36	78	0.461538461538	0.611111111111
ALKBH8_TTC	0	1	0	1	82	0.0121951219512	1.0
NR1I3_AAT	0	6	0	14	81	0.172839506173	0.428571428571
GEMIN8_GGC	2	5	0	18	76	0.236842105263	0.388888888889
CKS1B_AAC	5	6	1	19	88	0.215909090909	0.631578947368
CDH2_TGT	2	3	0	7	89	0.0786516853933	0.714285714286
GEMIN8_GGG	0	3	0	4	76	0.0526315789474	0.75
KIF7_TAG	0	8	0	16	75	0.213333333333	0.5
ZNF586_TGA	0	1	1	2	12	0.166666666667	1.0
IRX1_TTT	5	10	0	20	75	0.266666666667	0.75
ZNF586_TGG	1	3	0	4	12	0.333333333333	1.0
KIF7_TAA	1	0	0	9	75	0.12	0.111111111111
MRPL22_TTA	0	2	0	3	90	0.0333333333333	0.666666666667
CKS1B_AAT	2	6	1	12	88	0.136363636364	0.75
GEMIN8_GGT	1	12	1	19	76	0.25	0.736842105263
ABCG4_AGA	0	1	0	1	92	0.0108695652174	1.0
LRRC27_TTT	0	2	0	2	75	0.0266666666667	1.0
IRX1_TTA	2	12	0	19	75	0.253333333333	0.736842105263
KIF7_TAT	0	4	0	9	75	0.12	0.444444444444
ZNF586_TGT	1	2	0	3	12	0.25	1.0
IRX1_TTG	1	9	0	14	75	0.186666666667	0.714285714286
DDX18_ACG	0	5	0	5	84	0.0595238095238	1.0
RHCE_TGA	6	0	0	6	54	0.111111111111	1.0
ATE1_TCG	0	3	0	3	87	0.0344827586207	1.0
ATE1_TCA	0	1	0	1	87	0.0114942528736	1.0
USP27X_GTA	0	4	0	4	75	0.0533333333333	1.0
DDX18_ACA	0	0	1	1	84	0.0119047619048	1.0
KLF10_TAT	0	3	0	3	92	0.0326086956522	1.0
VPS25_TCT	0	1	0	1	95	0.0105263157895	1.0
PHPT1_CTC	0	11	1	13	82	0.158536585366	0.923076923077
DDX18_ACT	0	0	1	1	84	0.0119047619048	1.0
NIT2_AAT	0	1	0	1	87	0.0114942528736	1.0
PHPT1_CTG	0	2	0	3	82	0.0365853658537	0.666666666667
SMARCA4_TAA	2	0	1	4	80	0.05	0.75
TUSC3_GTA	0	2	1	3	86	0.0348837209302	1.0
KRT81_ACG	0	1	0	1	12	0.0833333333333	1.0
VPS25_TCA	3	6	0	20	95	0.210526315789	0.45
VPS25_TCG	2	7	1	18	95	0.189473684211	0.555555555556
C20H16ORF86_CCG	0	1	0	1	4	0.25	1.0
ARL3_CTA	0	2	0	2	87	0.0229885057471	1.0
HPN_TAA	2	0	0	2	88	0.0227272727273	1.0
SLC25A1_CGA	0	5	0	5	88	0.0568181818182	1.0
TRMT10C_GCA	0	0	1	1	91	0.010989010989	1.0
VIMP_CGG	0	1	0	1	52	0.0192307692308	1.0
ASB11_GTT	0	1	0	1	92	0.0108695652174	1.0
C1H1ORF115_TCT	1	0	0	1	3	0.333333333333	1.0
BRK1_CGC	6	2	1	16	81	0.197530864198	0.5625
BRK1_CGA	15	1	0	20	81	0.246913580247	0.8
SLC25A1_CGT	6	9	3	33	88	0.375	0.545454545455
CSRNP3_CTA	0	1	0	1	92	0.0108695652174	1.0
TMEM160_AAT	0	6	0	7	75	0.0933333333333	0.857142857143
ARL3_CTT	0	3	0	3	87	0.0344827586207	1.0
HPN_TAT	0	4	0	4	88	0.0454545454545	1.0
FUNDC1_GTC	7	7	1	40	85	0.470588235294	0.375
TCHHL1_ATA	0	1	0	1	70	0.0142857142857	1.0
BRK1_CGT	0	4	0	10	81	0.123456790123	0.4
HDAC10_CGT	0	5	0	5	85	0.0588235294118	1.0
ESR2_ACT	0	1	0	1	89	0.0112359550562	1.0
ASB11_GTC	0	1	0	1	92	0.0108695652174	1.0
ENGASE_CAA	0	3	0	3	80	0.0375	1.0
C1H1ORF115_TCG	0	1	0	1	3	0.333333333333	1.0
GID8_CTT	0	2	0	2	90	0.0222222222222	1.0
ECHS1_CAA	0	4	0	4	83	0.0481927710843	1.0
NOM1_CAA	2	7	0	9	86	0.104651162791	1.0
ECHS1_CAC	0	1	1	4	83	0.0481927710843	0.5
HOMER2_GTT	9	12	0	35	89	0.393258426966	0.6
DPPA5_AGA	2	8	0	20	62	0.322580645161	0.5
SYCE1L_ACA	5	9	0	28	70	0.4	0.5
MRPL16_CAT	0	5	0	8	90	0.0888888888889	0.625
ECHS1_CAT	15	2	0	21	83	0.253012048193	0.809523809524
REEP1_TCG	1	8	0	9	90	0.1	1.0
CHN2_GCT	0	2	0	2	82	0.0243902439024	1.0
HOMER2_GTA	9	12	0	37	89	0.415730337079	0.567567567568
PSMG1_CAT	0	2	0	2	89	0.0224719101124	1.0
IL24_TGC	0	2	0	2	84	0.0238095238095	1.0
SIPA1_TAA	2	0	0	3	80	0.0375	0.666666666667
BRINP3_GGG	0	1	0	1	85	0.0117647058824	1.0
CCL2_CCG	3	3	0	12	27	0.444444444444	0.5
LEKR1_ACT	0	3	1	5	83	0.0602409638554	0.8
UFM1_GAG	12	4	0	24	86	0.279069767442	0.666666666667
ZNF304_GCG	3	3	0	10	60	0.166666666667	0.6
TELO2_GTT	0	5	0	5	83	0.0602409638554	1.0
UFM1_GAC	0	6	0	9	86	0.104651162791	0.666666666667
RASSF9_CCG	11	4	0	38	90	0.422222222222	0.394736842105
KCNE2_ATA	10	0	0	15	93	0.161290322581	0.666666666667
LEKR1_ACC	0	3	0	4	83	0.0481927710843	0.75
LEKR1_ACG	2	8	0	18	83	0.21686746988	0.555555555556
CCL2_CCT	0	2	0	4	27	0.148148148148	0.5
SMPDL3B_AAA	0	1	0	1	79	0.0126582278481	1.0
COX7A2L_CTA	0	1	0	1	5	0.2	1.0
COX7A2L_CTC	0	1	0	1	5	0.2	1.0
SGSM1_CTA	1	4	0	5	79	0.0632911392405	1.0
COX7A2L_CTT	0	1	0	1	5	0.2	1.0
CENPV_CGT	4	5	0	35	83	0.421686746988	0.257142857143
SHF_GTT	6	16	1	27	84	0.321428571429	0.851851851852
SH3GL1_GGT	7	11	1	30	86	0.348837209302	0.633333333333
KDM1B_TGA	3	4	0	18	88	0.204545454545	0.388888888889
ARHGAP19_GTA	0	1	0	1	91	0.010989010989	1.0
VWA5A_TGG	0	2	0	3	69	0.0434782608696	0.666666666667
VWA5A_TGA	0	10	0	13	69	0.188405797101	0.769230769231
PMVK_AGT	0	4	0	4	93	0.0430107526882	1.0
LYPLA1_TTA	0	1	0	1	86	0.0116279069767	1.0
PLK5_TGA	11	3	0	16	46	0.347826086957	0.875
STOM_TGG	0	1	0	1	89	0.0112359550562	1.0
PMVK_AGA	1	6	0	11	93	0.118279569892	0.636363636364
PMVK_AGC	1	2	0	3	93	0.0322580645161	1.0
ZNHIT6_TCA	0	1	0	1	92	0.0108695652174	1.0
LRGUK_CCG	1	2	0	3	88	0.0340909090909	1.0
ZNHIT6_TCG	3	12	0	16	92	0.173913043478	0.9375
SAG_TGT	0	1	0	1	90	0.0111111111111	1.0
CUNH16ORF90_GTC	0	1	0	1	13	0.0769230769231	1.0
NR1I2_CCT	0	3	0	3	85	0.0352941176471	1.0
ANK1_GTT	1	10	0	11	73	0.150684931507	1.0
EIF2D_TAG	2	1	0	3	91	0.032967032967	1.0
ZNHIT6_TCT	0	1	0	1	92	0.0108695652174	1.0
DAZAP2_ATC	0	2	0	2	89	0.0224719101124	1.0
IMPDH2_TAA	1	0	0	1	92	0.0108695652174	1.0
DAZAP2_ATA	2	0	0	2	89	0.0224719101124	1.0
NR1I2_CCG	4	14	0	22	85	0.258823529412	0.818181818182
SAG_TGC	1	6	0	12	90	0.133333333333	0.583333333333
EIF2D_TAA	5	1	0	14	91	0.153846153846	0.428571428571
GPR37L1_CGC	0	1	0	1	87	0.0114942528736	1.0
GPR37L1_CGA	7	8	0	27	87	0.310344827586	0.555555555556
TCAF2_CGT	0	3	0	3	39	0.0769230769231	1.0
RBBP7_AGC	1	1	0	2	86	0.0232558139535	1.0
CYSTM1_GGG	0	3	0	3	65	0.0461538461538	1.0
FKBP8_AAA	0	1	0	1	88	0.0113636363636	1.0
KLK7_CCT	0	2	0	2	75	0.0266666666667	1.0
CYSTM1_GGA	0	2	0	2	65	0.0307692307692	1.0
SOAT2_ATT	0	2	0	2	87	0.0229885057471	1.0
PCNX4_AGC	0	1	0	1	39	0.025641025641	1.0
B3GALTL_TAA	2	4	0	10	29	0.344827586207	0.6
B3GALTL_TAG	0	0	1	1	29	0.0344827586207	1.0
GPR37L1_CGT	19	5	0	31	87	0.35632183908	0.774193548387
CYSTM1_GGT	0	3	0	3	65	0.0461538461538	1.0
KLK7_CCG	4	4	0	13	75	0.173333333333	0.615384615385
ZNF169_GCT	0	2	0	2	55	0.0363636363636	1.0
CLSTN1_CTA	0	7	0	7	77	0.0909090909091	1.0
ALDH7A1_ACG	0	9	0	12	89	0.134831460674	0.75
FEM1B_TTG	0	1	0	1	91	0.010989010989	1.0
KCNN1_ACT	1	3	0	5	81	0.0617283950617	0.8
RTL3_ACG	0	0	1	1	4	0.25	1.0
ZNF169_GCG	0	6	0	20	55	0.363636363636	0.3
DHDH_GGT	0	1	0	2	81	0.0246913580247	0.5
TMEM238_CCT	1	14	0	22	67	0.328358208955	0.681818181818
FEM1B_TTT	0	1	0	1	91	0.010989010989	1.0
AXIN2_TAA	4	0	0	5	75	0.0666666666667	0.8
ANO6_CTA	0	1	0	1	85	0.0117647058824	1.0
LHX2_CGA	2	12	0	27	87	0.310344827586	0.518518518519
PIWIL1_TCT	0	1	0	3	90	0.0333333333333	0.333333333333
ADSSL1_CGA	0	5	0	6	77	0.0779220779221	0.833333333333
GPX1_AGA	1	0	0	1	10	0.1	1.0
ZNF581_AGT	8	3	1	20	60	0.333333333333	0.6
CUNH19ORF71_CTA	3	0	0	5	13	0.384615384615	0.6
P2RY6_AAA	0	3	0	4	90	0.0444444444444	0.75
PAGE2B_CTA	1	0	1	2	5	0.4	1.0
ZNF296_TCT	3	6	0	22	81	0.271604938272	0.409090909091
PAGE2B_CTC	1	1	0	2	5	0.4	1.0
ELOVL1_AAA	0	1	0	1	93	0.010752688172	1.0
FOXN2_ACG	6	17	0	43	89	0.483146067416	0.53488372093
SLC7A6OS_ACC	0	1	0	1	91	0.010989010989	1.0
LHX2_CGT	2	6	1	31	87	0.35632183908	0.290322580645
VRK2_GGG	0	1	0	1	95	0.0105263157895	1.0
SLC7A6OS_ACG	1	9	0	19	91	0.208791208791	0.526315789474
ZNF296_TCC	0	1	0	1	81	0.0123456790123	1.0
BOLA3_GAA	0	2	0	2	83	0.0240963855422	1.0
ZNF581_AGA	8	3	1	23	60	0.383333333333	0.521739130435
P2RY6_AAT	0	7	0	9	90	0.1	0.777777777778
CUNH19ORF71_CTT	2	3	0	5	13	0.384615384615	1.0
GLI2_TCA	0	2	0	2	78	0.025641025641	1.0
VCL_TTA	0	1	0	1	89	0.0112359550562	1.0
CIB4_CGG	0	7	0	8	87	0.0919540229885	0.875
CIB4_CGA	2	9	0	16	87	0.183908045977	0.6875
CIB4_CGC	0	6	0	6	87	0.0689655172414	1.0
ARSH_CAA	2	7	0	19	47	0.404255319149	0.473684210526
SYPL1_AGG	0	4	0	4	83	0.0481927710843	1.0
RNF26_AAA	15	5	0	34	89	0.38202247191	0.588235294118
CIB4_CGT	11	2	0	27	87	0.310344827586	0.481481481481
SNRPG_ACC	3	0	0	6	85	0.0705882352941	0.5
KIAA1524_CGC	0	1	0	1	88	0.0113636363636	1.0
CCNA1_CAA	0	2	0	2	92	0.0217391304348	1.0
GPR173_TGA	1	6	1	8	92	0.0869565217391	1.0
ADAR_TCG	2	3	0	8	87	0.0919540229885	0.625
NPR1_CCG	0	2	0	2	83	0.0240963855422	1.0
SERPINB10_ATT	0	1	0	1	76	0.0131578947368	1.0
ADAR_TCA	0	2	0	2	87	0.0229885057471	1.0
SSC4D_AAA	0	2	0	2	68	0.0294117647059	1.0
HOGA1_CAT	10	7	0	33	91	0.362637362637	0.515151515152
SPOUT1_ATA	4	1	1	13	28	0.464285714286	0.461538461538
GYPC_CTT	10	6	0	36	79	0.455696202532	0.444444444444
HOXD8_CGC	4	11	0	19	79	0.240506329114	0.789473684211
KCNMB3_TGG	0	2	0	4	70	0.0571428571429	0.5
TSPO_CCT	0	7	0	10	85	0.117647058824	0.7
LRRC28_CAT	0	1	0	1	84	0.0119047619048	1.0
NPY2R_GTA	0	1	0	1	93	0.010752688172	1.0
KCNMB3_TGA	12	4	1	19	70	0.271428571429	0.894736842105
GYPC_CTA	12	2	0	39	79	0.493670886076	0.358974358974
REPS1_CGT	0	0	1	1	86	0.0116279069767	1.0
HOGA1_CAC	0	1	0	1	91	0.010989010989	1.0
SPOUT1_ATT	0	1	0	1	28	0.0357142857143	1.0
TSPO_CCG	0	3	0	4	85	0.0470588235294	0.75
ACAA1_AGA	0	0	1	1	71	0.0140845070423	1.0
LRRC28_CAA	0	2	0	2	84	0.0238095238095	1.0
TSPO_CCA	3	9	0	14	85	0.164705882353	0.857142857143
AMICA1_ACG	0	5	0	5	44	0.113636363636	1.0
PPP1R9B_TGT	8	0	0	19	72	0.263888888889	0.421052631579
ARFIP1_TGC	4	10	0	45	93	0.483870967742	0.311111111111
VKORC1L1_ACA	2	3	0	8	79	0.101265822785	0.625
PAIP2_CTG	0	3	0	3	87	0.0344827586207	1.0
MYL3_ATT	0	4	0	4	92	0.0434782608696	1.0
KIAA0319L_CGT	0	7	0	8	87	0.0919540229885	0.875
FBLN5_AAG	3	4	0	28	92	0.304347826087	0.25
CUNH1ORF146_CCT	0	1	0	1	15	0.0666666666667	1.0
FBLN5_AAA	0	2	0	2	92	0.0217391304348	1.0
PPP1R9B_TGG	0	1	0	1	72	0.0138888888889	1.0
PPP1R9B_TGC	0	2	0	2	72	0.0277777777778	1.0
PPP1R9B_TGA	3	0	0	3	72	0.0416666666667	1.0
ZNF557_CCG	0	5	0	8	24	0.333333333333	0.625
CUNH1ORF146_CCC	2	0	1	4	15	0.266666666667	0.75
APRT_AAT	7	2	0	24	87	0.275862068966	0.375
MYL3_ATA	3	1	1	13	92	0.141304347826	0.384615384615
KIAA0319L_CGA	0	1	0	1	87	0.0114942528736	1.0
PRR15L_ATT	2	5	1	9	95	0.0947368421053	0.888888888889
DIRAS1_AAA	7	5	1	17	92	0.184782608696	0.764705882353
ITPRIPL2_TAA	0	8	1	19	88	0.215909090909	0.473684210526
ZNF771_TCT	8	7	0	30	68	0.441176470588	0.5
PDSS1_TGA	1	6	0	7	84	0.0833333333333	1.0
NOL12_AGT	0	8	0	8	93	0.0860215053763	1.0
PRR15L_ATA	2	0	0	2	95	0.0210526315789	1.0
DIRAS1_AAT	10	4	0	42	92	0.45652173913	0.333333333333
ZNF771_TCG	0	3	0	3	68	0.0441176470588	1.0
NOL12_AGA	0	2	0	2	93	0.0215053763441	1.0
NOL12_AGG	0	1	0	1	93	0.010752688172	1.0
ZNF771_TCC	0	1	0	1	68	0.0147058823529	1.0
ZNF771_TCA	6	13	0	29	68	0.426470588235	0.655172413793
SLC35E2B_GGA	0	1	0	1	21	0.047619047619	1.0
MLN_GGC	10	7	0	28	74	0.378378378378	0.607142857143
ZNF286A_TTA	0	5	0	6	70	0.0857142857143	0.833333333333
CUNH16ORF92_AGT	1	1	1	3	14	0.214285714286	1.0
DPY30_AAT	0	1	0	1	90	0.0111111111111	1.0
STK17B_GCC	0	2	0	2	93	0.0215053763441	1.0
MLN_GGA	1	6	0	9	74	0.121621621622	0.777777777778
UBE3A_TAA	1	5	0	9	90	0.1	0.666666666667
DPY30_AAC	0	2	0	2	90	0.0222222222222	1.0
DPY30_AAA	0	3	0	3	90	0.0333333333333	1.0
CUNH16ORF92_AGC	1	1	1	3	14	0.214285714286	1.0
ZNF286A_TTT	0	1	0	1	70	0.0142857142857	1.0
HEATR2_CAA	0	1	0	1	15	0.0666666666667	1.0
SAMD4A_CCG	0	1	0	1	83	0.0120481927711	1.0
LIM2_CTA	7	5	1	31	86	0.360465116279	0.41935483871
IFNA6_GCG	2	0	0	3	6	0.5	0.666666666667
CWC25_GTA	2	4	0	8	89	0.0898876404494	0.75
GAPDHS_AGA	0	3	0	3	86	0.0348837209302	1.0
UNC13B_TTA	0	2	0	2	87	0.0229885057471	1.0
BDH2_CCT	0	1	0	1	80	0.0125	1.0
PLGRKT_AGC	0	3	0	3	88	0.0340909090909	1.0
GAPDHS_AGG	3	8	0	14	86	0.162790697674	0.785714285714
PLGRKT_AGG	0	0	1	1	88	0.0113636363636	1.0
CWC25_GTT	0	2	0	3	89	0.0337078651685	0.666666666667
LIM2_CTT	10	5	1	42	86	0.488372093023	0.380952380952
BDH2_CCG	3	13	0	31	80	0.3875	0.516129032258
ASAH1_AAT	0	0	1	1	93	0.010752688172	1.0
PLGRKT_AGT	0	4	0	4	88	0.0454545454545	1.0
GAPDHS_AGT	0	4	1	5	86	0.0581395348837	1.0
KIAA1147_GGT	0	2	0	3	88	0.0340909090909	0.666666666667
MS4A10_TAG	8	0	0	9	60	0.15	0.888888888889
IQCF1_CGT	0	4	0	5	52	0.0961538461538	0.8
FAM196B_GGT	0	1	0	1	90	0.0111111111111	1.0
RTP2_GAA	0	5	0	10	78	0.128205128205	0.5
MS4A10_TAA	10	0	0	11	60	0.183333333333	0.909090909091
FXYD4_TAA	2	0	0	2	61	0.0327868852459	1.0
FXYD4_TAC	1	6	0	10	61	0.16393442623	0.7
FAM46A_TAA	0	5	1	9	88	0.102272727273	0.666666666667
FXYD4_TAG	4	0	0	4	61	0.0655737704918	1.0
ALDOA_CTT	1	4	0	9	84	0.107142857143	0.555555555556
SERINC4_CCG	10	7	0	30	64	0.46875	0.566666666667
MS4A10_TAT	0	5	0	6	60	0.1	0.833333333333
IQCF1_CGA	3	6	0	23	52	0.442307692308	0.391304347826
IQCF1_CGC	0	1	0	1	52	0.0192307692308	1.0
SLC13A4_GAT	0	1	0	1	93	0.010752688172	1.0
ALDOA_CTA	6	11	2	35	84	0.416666666667	0.542857142857
PAX7_TGG	0	1	1	2	84	0.0238095238095	1.0
APOA4_GAA	0	1	0	1	90	0.0111111111111	1.0
TMPO_TTA	3	1	0	4	82	0.0487804878049	1.0
AMN1_ACC	3	17	0	43	90	0.477777777778	0.46511627907
HCRTR1_ACA	0	2	0	3	90	0.0333333333333	0.666666666667
HCRTR1_ACG	0	4	0	4	90	0.0444444444444	1.0
FAM102A_CCA	0	1	0	2	88	0.0227272727273	0.5
TANGO2_GTT	2	10	0	14	94	0.148936170213	0.857142857143
ATP6V1C2_TTG	0	1	0	1	87	0.0114942528736	1.0
MRPL38_AAA	0	0	1	1	87	0.0114942528736	1.0
ATP6V1C2_TTA	0	6	0	6	87	0.0689655172414	1.0
TANGO2_GTC	1	9	0	10	94	0.106382978723	1.0
LMBRD1_GCG	1	1	0	3	89	0.0337078651685	0.666666666667
TANGO2_GTG	1	7	0	8	94	0.0851063829787	1.0
NME7_CGT	3	3	0	10	90	0.111111111111	0.6
DKK1_GTA	4	11	1	26	83	0.313253012048	0.615384615385
SPON2_TAA	6	5	0	28	83	0.33734939759	0.392857142857
NDUFA13_CGT	1	2	0	7	73	0.0958904109589	0.428571428571
EFCAB9_CGC	0	4	0	9	86	0.104651162791	0.444444444444
ACTR5_CAT	0	1	0	1	85	0.0117647058824	1.0
AP3D1_AGA	0	1	0	2	82	0.0243902439024	0.5
NLRP9_AGA	0	1	0	1	53	0.0188679245283	1.0
TDO2_GCG	12	7	0	44	90	0.488888888889	0.431818181818
NDUFA13_CGA	5	5	0	26	73	0.356164383562	0.384615384615
FBXL5_GTC	0	2	0	2	91	0.021978021978	1.0
NDUFA13_CGC	0	1	0	2	73	0.027397260274	0.5
DKK1_GTT	1	4	1	7	83	0.0843373493976	0.857142857143
TDO2_GCT	0	1	0	1	90	0.0111111111111	1.0
CCL23_CGG	0	1	0	1	10	0.1	1.0
DDX42_CAT	0	0	1	1	85	0.0117647058824	1.0
LYRM1_GGT	6	5	0	25	94	0.265957446809	0.44
PRDM1_TAG	1	0	1	3	95	0.0315789473684	0.666666666667
IFI27_TGT	2	0	0	3	12	0.25	0.666666666667
THNSL2_TCA	0	2	0	2	89	0.0224719101124	1.0
OTOGL_TCC	0	1	0	1	83	0.0120481927711	1.0
OLAH_GGG	2	10	0	14	59	0.237288135593	0.857142857143
SNX10_CCT	0	7	1	12	91	0.131868131868	0.666666666667
OTOGL_TCG	0	1	0	1	83	0.0120481927711	1.0
THNSL2_TCG	0	7	0	9	89	0.101123595506	0.777777777778
LPCAT2_CGT	0	2	0	2	86	0.0232558139535	1.0
IFI27_TGA	0	0	1	1	12	0.0833333333333	1.0
IFI27_TGG	1	0	0	1	12	0.0833333333333	1.0
WWP1_GGG	0	1	0	1	84	0.0119047619048	1.0
SNX10_CCA	0	4	0	4	91	0.043956043956	1.0
SNX10_CCC	8	5	0	31	91	0.340659340659	0.41935483871
ANXA2_TAA	3	0	0	5	88	0.0568181818182	0.6
SNX10_CCG	4	11	1	28	91	0.307692307692	0.571428571429
EDDM3A_CCC	1	0	0	1	11	0.0909090909091	1.0
SBK2_ACT	6	7	0	15	75	0.2	0.866666666667
UPK1B_ACG	2	13	0	35	92	0.380434782609	0.428571428571
ADAMTS14_ATA	1	5	0	6	84	0.0714285714286	1.0
KNOP1_TCT	0	1	0	1	88	0.0113636363636	1.0
ADAMTS14_ATT	0	1	0	1	84	0.0119047619048	1.0
UPK1B_ACT	0	2	0	2	92	0.0217391304348	1.0
TMPRSS9_AAT	0	8	0	9	76	0.118421052632	0.888888888889
KNOP1_TCG	3	6	0	13	88	0.147727272727	0.692307692308
SBK2_ACA	2	9	0	11	75	0.146666666667	1.0
CKAP4_TAT	14	9	0	38	83	0.457831325301	0.605263157895
SLC25A26_CGA	0	4	1	5	87	0.0574712643678	1.0
SLC25A26_CGG	2	9	0	15	87	0.172413793103	0.733333333333
EGFLAM_GTT	0	2	0	2	84	0.0238095238095	1.0
HES3_TTT	11	4	1	21	77	0.272727272727	0.761904761905
PLIN4_CGT	0	2	0	2	72	0.0277777777778	1.0
C1QTNF12_ATA	2	1	0	3	12	0.25	1.0
CKAP4_TAG	3	0	1	5	83	0.0602409638554	0.8
CKAP4_TAA	0	6	1	14	83	0.168674698795	0.5
SLC25A26_CGT	5	11	0	42	87	0.48275862069	0.380952380952
HES3_TTG	0	3	0	3	77	0.038961038961	1.0
PLIN4_CGA	3	9	0	19	72	0.263888888889	0.631578947368
C1QTNF12_ATT	0	4	0	4	12	0.333333333333	1.0
HES3_TTC	0	5	0	5	77	0.0649350649351	1.0
HES3_TTA	9	0	0	17	77	0.220779220779	0.529411764706
CDC14B_CCC	1	1	1	3	89	0.0337078651685	1.0
CDC14B_CCG	6	9	1	21	89	0.23595505618	0.761904761905
SESN2_AGT	0	1	0	1	92	0.0108695652174	1.0
GPC5_AAT	0	1	0	1	80	0.0125	1.0
IL4_CAC	0	2	0	2	87	0.0229885057471	1.0
IL4_CAA	1	6	0	14	87	0.16091954023	0.5
PWWP2A_TCT	0	1	0	1	85	0.0117647058824	1.0
FAM115A_TGA	2	1	0	3	14	0.214285714286	1.0
TTC23_TTC	0	1	0	1	88	0.0113636363636	1.0
LYRM1_GGG	1	6	1	15	94	0.159574468085	0.533333333333
HAPLN1_ATA	8	11	0	26	94	0.276595744681	0.730769230769
DPY19L4_TCT	0	1	0	1	89	0.0112359550562	1.0
ERICH2_ACG	12	10	1	30	83	0.361445783133	0.766666666667
PARS2_CGA	1	3	0	5	86	0.0581395348837	0.8
CCKBR_TTA	1	4	0	7	86	0.0813953488372	0.714285714286
IL4_CAT	3	13	2	27	87	0.310344827586	0.666666666667
BBIP1_GTC	6	2	0	17	87	0.195402298851	0.470588235294
FOXL1_TAA	1	6	0	10	73	0.13698630137	0.7
NPHS2_TCG	1	15	1	22	89	0.247191011236	0.772727272727
NPHS2_TCA	0	5	0	5	89	0.0561797752809	1.0
SPRYD7_AAG	0	4	0	5	91	0.0549450549451	0.8
FOXL1_TAG	2	0	0	2	73	0.027397260274	1.0
DDX24_GTA	0	2	0	2	89	0.0224719101124	1.0
LYRM1_GGC	2	2	0	8	94	0.0851063829787	0.5
ACADL_CGG	0	1	0	1	83	0.0120481927711	1.0
FGFR1OP_GTT	0	1	0	1	86	0.0116279069767	1.0
BARHL2_ATT	0	1	0	1	86	0.0116279069767	1.0
NPHS2_TCT	0	1	0	1	89	0.0112359550562	1.0
FOXL1_TAT	0	4	0	4	73	0.0547945205479	1.0
KRTAP13-2_GTT	1	0	0	1	4	0.25	1.0
SDHAF4_CGA	2	5	0	7	68	0.102941176471	1.0
FGFR1OP_GTC	0	1	0	1	86	0.0116279069767	1.0
FGFR1OP_GTA	0	8	0	10	86	0.116279069767	0.8
GLMP_GCG	4	6	0	11	71	0.154929577465	0.909090909091
RASL10A_GGG	0	0	1	1	88	0.0113636363636	1.0
RPA4_CAA	0	2	0	3	37	0.0810810810811	0.666666666667
ECHDC2_ACT	0	1	0	2	82	0.0243902439024	0.5
PYM1_ATG	0	1	1	2	46	0.0434782608696	1.0
SPRN_ACG	0	3	0	4	53	0.0754716981132	0.75
SPRN_ACA	6	6	0	26	53	0.490566037736	0.461538461538
RBP5_GAT	0	2	0	2	73	0.027397260274	1.0
SPRN_ACC	0	5	0	5	53	0.0943396226415	1.0
ECHDC2_ACG	4	18	0	33	82	0.40243902439	0.666666666667
UBE2T_GTA	5	16	0	30	89	0.337078651685	0.7
ECHDC2_ACA	3	8	2	18	82	0.219512195122	0.722222222222
GUCY1A2_TAA	8	1	0	9	86	0.104651162791	1.0
RBP5_GAA	0	4	0	4	73	0.0547945205479	1.0
NPS_CTA	1	1	1	3	57	0.0526315789474	1.0
OAS1_CCG	0	2	0	2	51	0.0392156862745	1.0
UBE2T_GTG	4	8	0	18	89	0.202247191011	0.666666666667
PRSS27_CTA	1	6	0	12	63	0.190476190476	0.583333333333
CCDC13_GCG	0	2	0	7	88	0.0795454545455	0.285714285714
ACTG1_GAT	0	7	0	11	81	0.135802469136	0.636363636364
ATN1_TAG	1	4	0	8	78	0.102564102564	0.625
NME3_GTA	6	11	0	31	67	0.462686567164	0.548387096774
TMEM60_GAA	0	2	0	3	91	0.032967032967	0.666666666667
PYM1_ATA	0	4	1	6	46	0.130434782609	0.833333333333
TMEM60_GAG	0	1	0	1	91	0.010989010989	1.0
F8A1_CAA	1	3	0	4	23	0.173913043478	1.0
ATN1_TAA	3	0	0	6	78	0.0769230769231	0.5
ZNF823_CCG	0	0	1	1	12	0.0833333333333	1.0
SOX9_ATA	7	0	0	10	71	0.140845070423	0.7
PRSS27_CTT	0	5	0	5	63	0.0793650793651	1.0
MTERF1_AAA	0	0	1	1	73	0.013698630137	1.0
F8A1_CAT	7	2	0	11	23	0.478260869565	0.818181818182
RWDD2B_CCG	14	3	0	24	92	0.260869565217	0.708333333333
ATN1_TAT	0	2	0	2	78	0.025641025641	1.0
RWDD2B_CCA	0	1	0	1	92	0.0108695652174	1.0
RWDD2B_CCC	1	5	0	7	92	0.0760869565217	0.857142857143
TMEM60_GAT	0	2	0	2	91	0.021978021978	1.0
RGCC_ATT	0	3	0	3	85	0.0352941176471	1.0
FOXB1_CCT	0	0	1	1	88	0.0113636363636	1.0
CDCA5_CAC	0	6	0	16	74	0.216216216216	0.375
NAP1L5_TGA	3	0	0	11	72	0.152777777778	0.272727272727
CDCA5_CAA	6	11	0	36	74	0.486486486486	0.472222222222
FOXB1_CCA	1	6	1	8	88	0.0909090909091	1.0
HSD17B6_AGT	2	3	0	8	44	0.181818181818	0.625
RGCC_ATC	15	1	1	25	85	0.294117647059	0.68
TRMT61A_CAA	16	9	0	45	93	0.483870967742	0.555555555556
NAP1L5_TGT	1	4	0	11	72	0.152777777778	0.454545454545
CDCA5_CAT	1	10	0	11	74	0.148648648649	1.0
EPN2_CTA	4	8	0	22	85	0.258823529412	0.545454545455
CPPED1_CCG	4	15	0	27	85	0.317647058824	0.703703703704
CAST_CTA	0	1	0	1	82	0.0121951219512	1.0
CPPED1_CCA	1	1	0	2	85	0.0235294117647	1.0
NDST1_TGA	6	0	0	6	89	0.0674157303371	1.0
RHNO1_CAA	0	1	0	1	91	0.010989010989	1.0
MAGOHB_AGA	0	1	0	1	73	0.013698630137	1.0
RHNO1_CAC	0	1	0	1	91	0.010989010989	1.0
MAGOHB_AGC	1	13	0	19	73	0.260273972603	0.736842105263
DZIP1L_TAG	3	0	0	3	77	0.038961038961	1.0
MAGOHB_AGG	0	5	0	9	73	0.123287671233	0.555555555556
CPPED1_CCT	14	8	0	41	85	0.482352941176	0.536585365854
CUNH11ORF98_ACC	2	0	1	4	13	0.307692307692	0.75
CUNH11ORF98_ACA	1	3	1	5	13	0.384615384615	1.0
TEX29_CGG	6	8	1	25	66	0.378787878788	0.6
RHNO1_CAT	0	2	0	2	91	0.021978021978	1.0
DZIP1L_TAT	1	6	0	9	77	0.116883116883	0.777777777778
KLRF2_GGT	5	2	0	18	39	0.461538461538	0.388888888889
DDX55_TCT	0	2	0	3	86	0.0348837209302	0.666666666667
KCNN1_ACA	0	5	0	5	81	0.0617283950617	1.0
SDCCAG3_TCA	0	2	0	2	87	0.0229885057471	1.0
SSR4_TGA	0	4	0	4	92	0.0434782608696	1.0
SSR4_TGC	0	2	0	2	92	0.0217391304348	1.0
TMEM216_GGT	0	2	1	3	94	0.031914893617	1.0
KLRF2_GGG	0	2	0	8	39	0.205128205128	0.25
FAM50B_TAA	2	0	0	3	61	0.0491803278689	0.666666666667
KLRF2_GGC	0	2	0	2	39	0.0512820512821	1.0
CHAF1B_CAA	0	2	0	2	85	0.0235294117647	1.0
IMP3_GAA	2	6	1	21	87	0.241379310345	0.428571428571
SSR4_TGT	12	5	0	29	92	0.315217391304	0.586206896552
LRRC14_CGT	0	1	0	1	82	0.0121951219512	1.0
INS_TCG	10	3	0	20	60	0.333333333333	0.65
SCN4B_CTT	0	9	0	10	85	0.117647058824	0.9
INS_TCC	0	3	0	4	60	0.0666666666667	0.75
INS_TCA	5	1	0	8	60	0.133333333333	0.75
LY6G6D_GAA	1	4	0	11	75	0.146666666667	0.454545454545
YAE1D1_AAG	0	2	0	2	86	0.0232558139535	1.0
HOXB6_CTA	4	10	0	38	88	0.431818181818	0.368421052632
LY6G6D_GAG	0	1	0	1	75	0.0133333333333	1.0
SCN4B_CTA	3	20	0	41	85	0.482352941176	0.560975609756
INS_TCT	7	2	0	14	60	0.233333333333	0.642857142857
COL13A1_TTT	0	2	0	2	82	0.0243902439024	1.0
CDC14A_CTA	0	1	0	1	89	0.0112359550562	1.0
GPATCH1_TAG	8	0	0	12	85	0.141176470588	0.666666666667
SND1_CTT	0	1	0	1	92	0.0108695652174	1.0
PDDC1_GCT	0	4	0	6	76	0.0789473684211	0.666666666667
LY6G6D_GAT	13	4	1	27	75	0.36	0.666666666667
EFCAB4A_AGT	0	3	0	3	10	0.3	1.0
BEX4_CAT	0	1	0	1	74	0.0135135135135	1.0
FHL3_CCG	2	10	0	17	90	0.188888888889	0.705882352941
RGS3_TGA	5	1	0	8	80	0.1	0.75
MDFIC2_CTA	2	0	1	4	9	0.444444444444	0.75
TRMT61A_CAT	0	3	0	5	93	0.0537634408602	0.6
AIMP2_AAT	1	1	0	2	92	0.0217391304348	1.0
CASP1_TGG	0	3	0	4	41	0.0975609756098	0.75
RGS3_TGT	5	3	0	18	80	0.225	0.444444444444
BEX4_CAC	0	4	0	4	74	0.0540540540541	1.0
CASP1_TGC	0	3	0	3	41	0.0731707317073	1.0
CASP1_TGA	5	0	0	6	41	0.146341463415	0.833333333333
TMEM216_GGG	14	2	0	28	94	0.297872340426	0.571428571429
HAGH_TCC	1	1	1	3	88	0.0340909090909	1.0
DDX55_TCG	0	3	0	3	86	0.0348837209302	1.0
CNTN5_CGG	0	1	0	1	84	0.0119047619048	1.0
CNTN5_CGA	0	1	0	1	84	0.0119047619048	1.0
HBG2_TAT	0	0	1	1	3	0.333333333333	1.0
CNTN5_CGC	0	2	0	2	84	0.0238095238095	1.0
GNG4_GTA	4	4	0	19	86	0.220930232558	0.421052631579
SECISBP2_CTT	0	2	0	2	84	0.0238095238095	1.0
MCTS1_AGG	2	7	0	39	82	0.475609756098	0.230769230769
DTX3L_TAG	4	0	0	5	86	0.0581395348837	0.8
CNTN5_CGT	0	1	0	1	84	0.0119047619048	1.0
CCL16_ATT	1	6	0	13	69	0.188405797101	0.538461538462
DTX3L_TAC	0	1	0	1	86	0.0116279069767	1.0
HAGH_TCG	2	8	0	12	88	0.136363636364	0.833333333333
DTX3L_TAA	0	10	0	12	86	0.139534883721	0.833333333333
UBXN2B_GTC	0	1	0	1	90	0.0111111111111	1.0
MFSD6_AAA	0	0	1	1	89	0.0112359550562	1.0
TMEM132B_TTG	0	2	0	2	70	0.0285714285714	1.0
WBP5_GGG	6	0	0	9	49	0.183673469388	0.666666666667
SECISBP2_CTA	0	4	0	4	84	0.047619047619	1.0
UBXN2B_GTA	4	15	1	29	90	0.322222222222	0.689655172414
DOCK11_CTA	0	1	0	1	83	0.0120481927711	1.0
FZD2_TGA	0	7	0	12	84	0.142857142857	0.583333333333
ZFP36_CAA	12	6	0	35	86	0.406976744186	0.514285714286
TSC22D3_AGT	14	8	1	28	92	0.304347826087	0.821428571429
AADACL3_ATA	0	2	0	2	60	0.0333333333333	1.0
RNASEH2B_ACG	10	12	0	35	85	0.411764705882	0.628571428571
TSC22D3_AGA	2	6	0	8	92	0.0869565217391	1.0
RNASEH2B_ACC	0	4	0	4	85	0.0470588235294	1.0
TSC22D3_AGG	9	8	0	21	92	0.228260869565	0.809523809524
NECTIN1_CCG	1	1	0	2	36	0.0555555555556	1.0
FZD2_TGT	4	12	0	18	84	0.214285714286	0.888888888889
GPC4_CCG	0	5	0	6	87	0.0689655172414	0.833333333333
CDK18_ATA	11	2	1	20	87	0.229885057471	0.7
AP3B2_CTC	0	1	0	1	82	0.0121951219512	1.0
FCAMR_TTT	0	1	0	1	73	0.013698630137	1.0
GPC4_CCA	0	1	0	4	87	0.0459770114943	0.25
PRKAG2_TCA	0	1	0	1	80	0.0125	1.0
WIF1_TAT	0	2	0	2	87	0.0229885057471	1.0
PRKAG2_TCG	0	1	0	1	80	0.0125	1.0
VPS37D_GAA	0	2	0	2	82	0.0243902439024	1.0
SYN3_GAA	0	2	0	3	85	0.0352941176471	0.666666666667
PDXDC1_GCG	0	2	0	2	85	0.0235294117647	1.0
SCN3B_GCG	0	7	0	7	95	0.0736842105263	1.0
SCN3B_GCA	0	2	0	3	95	0.0315789473684	0.666666666667
CDK18_ATT	0	1	0	1	87	0.0114942528736	1.0
WIF1_TAA	2	0	0	2	87	0.0229885057471	1.0
VPS37D_GAT	4	5	0	15	82	0.182926829268	0.6
MUC13_GTA	0	1	0	1	82	0.0121951219512	1.0
RHBDD1_CTA	1	4	0	11	89	0.123595505618	0.454545454545
KRT17_TAG	1	0	0	2	56	0.0357142857143	0.5
CNMD_TGA	0	2	0	4	21	0.190476190476	0.5
SF3B6_CAC	0	3	0	5	87	0.0574712643678	0.6
KRT17_TAA	4	0	1	13	56	0.232142857143	0.384615384615
CHRDL1_CCC	0	1	0	1	84	0.0119047619048	1.0
WDFY3_TGA	0	4	0	4	85	0.0470588235294	1.0
CUNH10ORF67_TAA	3	0	1	4	11	0.363636363636	1.0
ZFP36_CAT	1	7	0	8	86	0.093023255814	1.0
LRRC47_ACT	0	2	0	2	87	0.0229885057471	1.0
KRT17_TAT	1	4	0	5	56	0.0892857142857	1.0
FILIP1_CAT	0	1	0	1	92	0.0108695652174	1.0
LRRC47_ACA	0	1	0	1	87	0.0114942528736	1.0
LRRC47_ACG	0	1	0	1	87	0.0114942528736	1.0
KLF9_TGA	0	6	0	6	91	0.0659340659341	1.0
SLC38A2_CGA	14	6	0	31	94	0.329787234043	0.645161290323
TXNDC11_GCG	0	1	0	1	83	0.0120481927711	1.0
SLC38A2_CGC	1	5	0	8	94	0.0851063829787	0.75
SIX1_GTA	15	1	0	38	90	0.422222222222	0.421052631579
CLDN15_CAA	12	4	1	34	91	0.373626373626	0.5
SLC38A2_CGG	0	2	0	2	94	0.0212765957447	1.0
PVRIG_ATA	7	4	0	22	63	0.349206349206	0.5
FAM161A_TCG	1	6	0	7	91	0.0769230769231	1.0
TCL1B_CGT	0	3	0	4	46	0.0869565217391	0.75
CAPZA1_TGC	8	3	0	18	91	0.197802197802	0.611111111111
TM9SF1_TAA	2	0	0	5	85	0.0588235294118	0.4
ACADS_ACT	0	1	0	1	87	0.0114942528736	1.0
AMBP_AAT	0	6	0	6	90	0.0666666666667	1.0
PVRIG_ATC	0	1	0	1	63	0.015873015873	1.0
SLC38A2_CGT	0	1	0	3	94	0.031914893617	0.333333333333
TCL1B_CGG	0	2	0	2	46	0.0434782608696	1.0
ECHDC3_GAA	0	3	0	3	75	0.04	1.0
TCL1B_CGC	5	4	0	20	46	0.434782608696	0.45
TCL1B_CGA	3	4	0	16	46	0.347826086957	0.4375
LCA5_TAG	5	0	0	5	88	0.0568181818182	1.0
CCNL2_CGA	0	2	0	2	88	0.0227272727273	1.0
ZFP62_TGA	6	3	0	32	82	0.390243902439	0.28125
DDX19A_CCT	0	2	0	3	30	0.1	0.666666666667
MID1_CTA	0	1	0	1	86	0.0116279069767	1.0
ZFP62_TGG	0	2	0	2	82	0.0243902439024	1.0
LENEP_ACC	0	3	0	5	63	0.0793650793651	0.6
LENEP_ACA	1	5	0	6	63	0.0952380952381	1.0
DESI2_TTG	1	9	0	25	82	0.30487804878	0.4
LENEP_ACG	11	5	0	28	63	0.444444444444	0.571428571429
MMP11_ATA	10	5	0	39	91	0.428571428571	0.384615384615
STX2_ACT	0	4	0	4	90	0.0444444444444	1.0
MID1_CTT	0	2	0	2	86	0.0232558139535	1.0
CCNL2_CGT	0	1	0	1	88	0.0113636363636	1.0
KATNB1_CTA	3	8	0	19	88	0.215909090909	0.578947368421
MMP11_ATT	1	3	0	6	91	0.0659340659341	0.666666666667
ELAC1_TGA	0	4	1	7	93	0.0752688172043	0.714285714286
STX2_ACA	1	4	0	5	90	0.0555555555556	1.0
STX2_ACG	5	7	1	16	90	0.177777777778	0.8125
ELAC1_TGG	0	1	0	1	93	0.010752688172	1.0
CCR10_TAA	5	0	0	5	87	0.0574712643678	1.0
FAM3D_TAC	0	1	0	1	89	0.0112359550562	1.0
ASB1_ATA	2	13	1	26	87	0.298850574713	0.615384615385
CCDC57_GTT	0	1	0	1	77	0.012987012987	1.0
CCR10_TAG	0	10	0	10	87	0.114942528736	1.0
RAB3B_TGA	4	0	0	4	91	0.043956043956	1.0
EHD4_AGT	0	2	0	2	88	0.0227272727273	1.0
PTCHD1_TAA	1	0	0	1	83	0.0120481927711	1.0
LARGE1_TAG	0	4	0	4	27	0.148148148148	1.0
CCDC57_GTA	1	6	0	8	77	0.103896103896	0.875
CCDC59_TGC	13	4	0	23	85	0.270588235294	0.739130434783
CCR10_TAT	10	4	1	34	87	0.390804597701	0.441176470588
LARGE1_TAA	3	0	0	3	27	0.111111111111	1.0
CCDC59_TGG	0	1	0	1	85	0.0117647058824	1.0
RAB3B_TGT	0	3	0	3	91	0.032967032967	1.0
EHD4_AGA	0	1	0	1	88	0.0113636363636	1.0
KRT34_GCA	1	1	0	2	20	0.1	1.0
KRT34_GCG	0	1	0	3	20	0.15	0.333333333333
PPIL6_GAC	0	1	0	2	88	0.0227272727273	0.5
TIA1_CGT	0	2	0	2	93	0.0215053763441	1.0
GBA_TTA	0	5	0	6	83	0.0722891566265	0.833333333333
IDNK_CCC	0	3	1	4	86	0.046511627907	1.0
NAA16_CGC	0	7	1	8	75	0.106666666667	1.0
IDNK_CCG	2	13	0	23	86	0.267441860465	0.652173913043
EIF5_TGA	1	0	0	1	90	0.0111111111111	1.0
EIF5_TGC	1	1	0	8	90	0.0888888888889	0.25
KATNAL1_CCG	3	3	0	7	85	0.0823529411765	0.857142857143
PPP1R2_GCG	0	4	0	4	89	0.0449438202247	1.0
EIF5_TGG	0	1	0	1	90	0.0111111111111	1.0
CRELD1_GTT	12	4	1	34	89	0.38202247191	0.5
TIA1_CGG	0	1	0	1	93	0.010752688172	1.0
TIA1_CGA	0	2	0	2	93	0.0215053763441	1.0
TSSK4_AGT	3	6	0	24	92	0.260869565217	0.375
TIA1_CGC	8	5	1	17	93	0.182795698925	0.823529411765
CUNH16ORF95_CGT	3	2	0	6	13	0.461538461538	0.833333333333
METRN_TAT	10	1	0	30	61	0.491803278689	0.366666666667
BAAT_TTA	0	1	0	1	46	0.0217391304348	1.0
TM9SF1_TAT	0	4	0	6	85	0.0705882352941	0.666666666667
VGF_GTT	3	10	0	23	73	0.315068493151	0.565217391304
MAGEB16_CAC	0	1	0	2	18	0.111111111111	0.5
METRN_TAA	4	0	0	6	61	0.0983606557377	0.666666666667
PLRG1_CCG	1	9	0	12	92	0.130434782609	0.833333333333
METRN_TAC	0	1	0	3	61	0.0491803278689	0.333333333333
PLRG1_CCC	1	2	0	3	92	0.0326086956522	1.0
TMEM179B_GCG	1	3	0	4	78	0.0512820512821	1.0
KLF11_GCG	0	5	0	6	89	0.0674157303371	0.833333333333
MAP4_ATC	1	6	0	22	83	0.265060240964	0.318181818182
CAT_TAA	1	0	0	4	89	0.0449438202247	0.25
MAP4_ATA	0	1	0	1	83	0.0120481927711	1.0
EXOC3L2_CCT	0	1	0	1	80	0.0125	1.0
TPST2_CGA	2	11	0	19	85	0.223529411765	0.684210526316
DNASE2_CAA	0	2	0	2	79	0.0253164556962	1.0
ERI1_TAA	1	11	1	18	88	0.204545454545	0.722222222222
CTF1_GTA	5	8	1	20	66	0.30303030303	0.7
CUNH10ORF131_GTG	0	1	0	1	7	0.142857142857	1.0
CTF1_GTC	0	4	0	4	66	0.0606060606061	1.0
GP2_CGT	0	11	0	12	83	0.144578313253	0.916666666667
FMNL2_TCG	0	2	0	2	78	0.025641025641	1.0
DNASE2_CAT	0	4	0	4	79	0.0506329113924	1.0
TPST2_CGT	4	14	0	27	85	0.317647058824	0.666666666667
GP2_CGA	1	6	0	8	83	0.0963855421687	0.875
CUNH10ORF131_GTT	0	1	0	1	7	0.142857142857	1.0
DOPEY2_TCG	0	1	0	1	80	0.0125	1.0
CTF1_GTT	12	3	1	28	66	0.424242424242	0.571428571429
BACE2_GGG	0	1	0	1	83	0.0120481927711	1.0
CALU_ACG	6	13	0	34	93	0.365591397849	0.558823529412
CLDN34_GAC	0	3	0	3	48	0.0625	1.0
YPEL2_ACT	0	1	0	1	89	0.0112359550562	1.0
PSMC6_TGG	3	0	0	5	91	0.0549450549451	0.6
PEX14_ACT	0	1	0	1	89	0.0112359550562	1.0
DOLPP1_ATA	1	5	0	6	90	0.0666666666667	1.0
GAL3ST2_AGT	6	9	0	34	72	0.472222222222	0.441176470588
XIRP1_CGT	0	2	0	2	82	0.0243902439024	1.0
CUNH1ORF162_TAA	2	0	0	3	15	0.2	0.666666666667
FOXI2_TGT	7	8	0	32	69	0.463768115942	0.46875
ZNF239_GTA	2	1	0	5	51	0.0980392156863	0.6
PSMC6_TGC	0	3	0	3	91	0.032967032967	1.0
CHST7_GGT	0	5	0	8	71	0.112676056338	0.625
ZNF239_GTG	0	1	0	1	51	0.0196078431373	1.0
CUNH1ORF162_ACT	0	1	0	1	15	0.0666666666667	1.0
FOXI2_TGA	3	5	2	11	69	0.159420289855	0.909090909091
XKR3_TGC	0	1	0	1	7	0.142857142857	1.0
PSMC6_TGA	3	1	0	7	91	0.0769230769231	0.571428571429
XKR3_TGA	0	0	1	2	7	0.285714285714	0.5
TSSK4_AGA	12	5	0	44	92	0.478260869565	0.386363636364
ZNF239_GTT	0	2	0	2	51	0.0392156862745	1.0
KIF6_CGC	0	1	0	1	76	0.0131578947368	1.0
PDCD2_GGT	0	1	0	1	84	0.0119047619048	1.0
SNRPC_GAA	0	3	1	4	88	0.0454545454545	1.0
PRCD_GGA	5	8	0	27	80	0.3375	0.481481481481
CRISP1_GCG	7	10	1	23	76	0.302631578947	0.782608695652
WIPI1_CAA	1	6	1	11	86	0.127906976744	0.727272727273
TSC22D2_CAC	0	2	0	2	85	0.0235294117647	1.0
DUSP14_AAA	0	1	0	1	94	0.0106382978723	1.0
PRCD_GGG	0	3	0	3	80	0.0375	1.0
EFHD1_GCT	0	2	0	2	87	0.0229885057471	1.0
PDCD2_GGG	0	5	0	5	84	0.0595238095238	1.0
PDCD2_GGA	0	8	0	8	84	0.0952380952381	1.0
DUSP14_AAG	0	1	0	1	94	0.0106382978723	1.0
CRISP1_GCT	0	2	0	2	76	0.0263157894737	1.0
PRCD_GGT	7	1	0	9	80	0.1125	0.888888888889
KPNA2_CAC	0	3	1	4	83	0.0481927710843	1.0
RPL30_CGG	8	0	0	11	87	0.126436781609	0.727272727273
TMEM239_TTT	11	2	1	23	90	0.255555555556	0.608695652174
SUV420H1_TAG	3	0	1	7	46	0.152173913043	0.571428571429
KRT40_TTT	3	5	0	8	84	0.0952380952381	1.0
MVB12A_TAA	4	0	0	4	88	0.0454545454545	1.0
TMEM239_TTA	10	1	0	15	90	0.166666666667	0.733333333333
KPNA2_CAT	0	2	0	2	83	0.0240963855422	1.0
TMEM239_TTG	1	5	0	7	90	0.0777777777778	0.857142857143
KRT40_TTA	8	6	0	36	84	0.428571428571	0.388888888889
RPL30_CGC	0	0	1	1	87	0.0114942528736	1.0
ASMTL_GCT	0	1	0	1	56	0.0178571428571	1.0
KRT40_TTG	0	2	0	2	84	0.0238095238095	1.0
CD37_ACC	0	1	0	1	88	0.0113636363636	1.0
KHDRBS2_TCC	0	1	0	1	79	0.0126582278481	1.0
CD37_ACA	1	6	0	8	88	0.0909090909091	0.875
CUNH15ORF40_ATA	0	1	0	1	14	0.0714285714286	1.0
PLA2G10_GCG	4	10	0	24	55	0.436363636364	0.583333333333
PSMG2_GCT	0	4	0	5	86	0.0581395348837	0.8
GNB4_CTA	0	2	0	4	88	0.0454545454545	0.5
PLA2G10_GCA	0	2	0	2	55	0.0363636363636	1.0
CD37_ACT	0	6	0	7	88	0.0795454545455	0.857142857143
PIGM_GGA	0	3	0	3	89	0.0337078651685	1.0
TYW3_AGC	0	1	0	2	93	0.0215053763441	0.5
SLC6A5_TAG	0	2	0	8	86	0.093023255814	0.25
TYW3_AGG	0	1	0	1	93	0.010752688172	1.0
CUNH15ORF40_ATT	0	2	0	2	14	0.142857142857	1.0
KLF8_CTA	0	5	0	6	81	0.0740740740741	0.833333333333
DPF2_CAT	2	5	0	10	91	0.10989010989	0.7
LINGO4_CGA	0	1	0	1	91	0.010989010989	1.0
CNBP_AAT	2	7	0	16	95	0.168421052632	0.5625
TMEM55B_TTT	0	0	1	1	90	0.0111111111111	1.0
TRPV2_TCG	0	1	0	1	85	0.0117647058824	1.0
MACROD1_TTT	0	2	0	2	78	0.025641025641	1.0
ELK3_TAA	2	1	0	3	91	0.032967032967	1.0
ARMCX1_CCG	7	9	2	30	69	0.434782608696	0.6
ARMCX1_CCC	0	1	0	1	69	0.0144927536232	1.0
ELK3_TAT	0	6	0	9	91	0.0989010989011	0.666666666667
MACROD1_TTA	3	0	1	5	78	0.0641025641026	0.8
MACROD1_TTG	2	10	0	13	78	0.166666666667	0.923076923077
CNBP_AAA	1	1	0	3	95	0.0315789473684	0.666666666667
BBS5_TCG	2	11	0	14	88	0.159090909091	0.928571428571
TGM5_ACG	0	5	0	5	88	0.0568181818182	1.0
MLEC_GCA	0	1	1	2	89	0.0224719101124	1.0
PCNX4_GTA	0	1	0	1	39	0.025641025641	1.0
PSME3_CGT	8	3	0	31	93	0.333333333333	0.354838709677
PIGM_TTA	2	3	0	5	89	0.0561797752809	1.0
DPH5_TGA	3	8	0	24	92	0.260869565217	0.458333333333
PSME3_CGC	0	2	0	2	93	0.0215053763441	1.0
PSME3_CGA	2	4	0	12	93	0.129032258065	0.5
SHFM1_GTG	7	1	0	10	39	0.25641025641	0.8
RASSF8_GAA	0	1	0	1	91	0.010989010989	1.0
ZNF460_ATA	1	1	0	2	14	0.142857142857	1.0
MAP3K1_TGA	1	0	0	1	83	0.0120481927711	1.0
SHFM1_GTA	1	1	0	3	39	0.0769230769231	0.666666666667
FAM135A_TCG	0	2	0	2	90	0.0222222222222	1.0
PTPRD_TAA	0	1	0	3	85	0.0352941176471	0.333333333333
DYNLT1_AAT	3	5	0	9	89	0.101123595506	0.888888888889
LMLN_TCG	2	10	0	20	82	0.243902439024	0.6
GAS2L1_TCG	1	2	0	3	82	0.0365853658537	1.0
API5_GCG	9	16	0	34	90	0.377777777778	0.735294117647
SDPR_GGT	0	3	0	5	81	0.0617283950617	0.6
DPH5_TGG	0	1	0	1	92	0.0108695652174	1.0
PGBD5_GAA	0	1	0	1	85	0.0117647058824	1.0
STK38_TGT	0	1	0	1	91	0.010989010989	1.0
NTNG2_CAT	12	6	0	28	78	0.358974358974	0.642857142857
MAP2K7_TCA	0	2	1	3	86	0.0348837209302	1.0
ACP2_CTT	0	1	0	1	92	0.0108695652174	1.0
PLAC9_GAG	0	1	0	1	80	0.0125	1.0
SLC16A9_GCG	3	11	0	20	92	0.217391304348	0.7
AQP1_ACA	3	6	1	12	86	0.139534883721	0.833333333333
RPL37_AAT	1	6	0	13	89	0.14606741573	0.538461538462
NTNG2_CAA	9	10	0	30	78	0.384615384615	0.633333333333
STK38_TGA	3	0	0	3	91	0.032967032967	1.0
STK38_TGC	0	1	0	1	91	0.010989010989	1.0
MMP24_TCA	0	1	0	1	90	0.0111111111111	1.0
PLAC9_GAT	0	3	0	3	80	0.0375	1.0
ZZZ3_TGA	0	1	0	1	91	0.010989010989	1.0
RPL37_AAA	0	1	0	1	89	0.0112359550562	1.0
AQP1_ACT	2	8	0	15	86	0.174418604651	0.666666666667
ACP2_CTA	0	2	0	2	92	0.0217391304348	1.0
MAP2K7_TCT	7	14	0	37	86	0.43023255814	0.567567567568
PSMF1_GCA	1	2	1	5	90	0.0555555555556	0.8
PSMF1_GCG	0	11	0	12	90	0.133333333333	0.916666666667
PRAC2_GGG	0	1	0	1	8	0.125	1.0
RNH1_GGT	2	3	0	5	79	0.0632911392405	1.0
AATK_CAA	0	2	0	2	75	0.0266666666667	1.0
CHRDL2_GGT	0	1	0	3	90	0.0333333333333	0.333333333333
GLCE_ATT	0	1	0	1	92	0.0108695652174	1.0
CDC42SE1_TGA	1	0	0	1	93	0.010752688172	1.0
GIMAP7_TAA	0	10	0	22	44	0.5	0.454545454545
CEP112_TCG	6	11	0	21	87	0.241379310345	0.809523809524
COG4_ATA	0	1	0	1	86	0.0116279069767	1.0
PIK3R5_AGA	1	6	0	9	84	0.107142857143	0.777777777778
ALG12_GTA	4	7	1	12	87	0.137931034483	1.0
MYL1_TCT	2	4	0	6	90	0.0666666666667	1.0
FEZF1_GAT	5	8	0	42	86	0.488372093023	0.309523809524
GABRG2_CGC	1	3	0	6	86	0.0697674418605	0.666666666667
GABRG2_CGG	0	1	0	1	86	0.0116279069767	1.0
RAB3IP_ATA	1	3	0	5	91	0.0549450549451	0.8
ALG12_GTT	2	6	0	10	87	0.114942528736	0.8
MYL1_TCA	1	0	0	1	90	0.0111111111111	1.0
TMEM206_TGC	1	2	0	3	91	0.032967032967	1.0
ITFG3_CTA	0	7	0	7	43	0.162790697674	1.0
SERPINB6_TAG	2	1	0	5	55	0.0909090909091	0.6
SERPINB6_TAA	1	4	2	17	55	0.309090909091	0.411764705882
GSG1_CAT	0	2	1	3	80	0.0375	1.0
SERPINB6_TAC	0	1	0	1	55	0.0181818181818	1.0
MT4_TCG	3	2	0	7	32	0.21875	0.714285714286
RPL30_ACC	8	1	0	15	87	0.172413793103	0.6
ZIC1_AGA	8	2	1	20	79	0.253164556962	0.55
SKOR1_TCA	0	8	0	9	54	0.166666666667	0.888888888889
EPHB3_TTA	8	4	1	27	91	0.296703296703	0.481481481481
SKOR1_TCG	0	1	0	1	54	0.0185185185185	1.0
MT4_TCA	5	2	0	11	32	0.34375	0.636363636364
HTT_TGA	0	4	0	4	72	0.0555555555556	1.0
KLF14_CTT	8	6	0	20	71	0.281690140845	0.7
SUN5_AAT	0	4	0	5	83	0.0602409638554	0.8
FNTA_CCT	0	6	0	8	85	0.0941176470588	0.75
RNH1_TTA	6	1	0	13	79	0.164556962025	0.538461538462
POP5_AAA	3	5	0	11	92	0.119565217391	0.727272727273
RNH1_TTC	2	9	0	12	79	0.151898734177	0.916666666667
MT4_TCT	0	2	0	2	32	0.0625	1.0
UPRT_TTG	0	1	0	1	86	0.0116279069767	1.0
SKOR1_TCT	0	2	0	2	54	0.037037037037	1.0
ZIC1_AGT	0	1	0	1	79	0.0126582278481	1.0
FNTA_CCG	0	5	0	8	85	0.0941176470588	0.625
KLF14_CTA	7	8	0	28	71	0.394366197183	0.535714285714
GCHFR_ATC	0	8	0	8	93	0.0860215053763	1.0
PTCHD4_CCA	0	1	0	1	85	0.0117647058824	1.0
COG1_TTT	0	1	0	1	83	0.0120481927711	1.0
SS18L1_CAA	0	1	0	1	86	0.0116279069767	1.0
SNX20_TCA	2	6	0	11	92	0.119565217391	0.727272727273
TPT1_GTT	0	1	1	3	81	0.037037037037	0.666666666667
ABHD10_TAC	0	2	1	3	92	0.0326086956522	1.0
ANXA4_GCG	9	10	1	30	87	0.344827586207	0.666666666667
ABHD10_TAA	7	4	0	16	92	0.173913043478	0.6875
ANGPTL4_ACT	0	1	0	1	86	0.0116279069767	1.0
ABHD10_TAG	11	6	0	32	92	0.347826086957	0.53125
SAC3D1_CCA	0	2	0	2	80	0.025	1.0
TPT1_GTC	0	1	1	2	81	0.0246913580247	1.0
PROKR2_GAA	0	1	0	1	88	0.0113636363636	1.0
TPT1_GTG	2	4	0	6	81	0.0740740740741	1.0
COG1_TTA	0	2	0	2	83	0.0240963855422	1.0
ANGPTL4_ACG	0	2	1	3	86	0.0348837209302	1.0
CSNK1E_GCT	1	3	0	5	32	0.15625	0.8
SAC3D1_CCT	1	3	0	4	80	0.05	1.0
SERPINA1_TTA	0	3	0	3	47	0.063829787234	1.0
ANGPTL4_ACA	0	3	0	3	86	0.0348837209302	1.0
ABHD10_TAT	0	1	0	1	92	0.0108695652174	1.0
BMI1_GGG	0	1	1	2	78	0.025641025641	1.0
ZNF488_TCG	1	11	0	17	80	0.2125	0.705882352941
BMI1_GGC	0	3	0	4	78	0.0512820512821	0.75
SHOX_AAT	4	4	0	21	45	0.466666666667	0.380952380952
KIAA0247_CCT	1	4	0	7	16	0.4375	0.714285714286
CUNH7ORF62_TGT	0	1	2	3	9	0.333333333333	1.0
SNTA1_TGT	0	1	0	1	85	0.0117647058824	1.0
NHP2L1_CTA	0	5	1	7	42	0.166666666667	0.857142857143
BMI1_GGT	0	3	0	3	78	0.0384615384615	1.0
MRPL32_CGC	0	1	0	1	93	0.010752688172	1.0
MRPL32_CGA	0	3	0	3	93	0.0322580645161	1.0
SNTA1_TGC	0	1	0	1	85	0.0117647058824	1.0
RNF122_CCG	8	8	0	37	93	0.397849462366	0.432432432432
SNTA1_TGA	3	0	0	3	85	0.0352941176471	1.0
CUNH7ORF62_TGC	0	1	0	1	9	0.111111111111	1.0
NPTX2_CAA	4	11	0	21	88	0.238636363636	0.714285714286
CLTA_AGT	3	15	0	19	92	0.20652173913	0.947368421053
ABHD14A_ACG	1	15	0	20	85	0.235294117647	0.8
GDF6_GGA	0	3	0	3	75	0.04	1.0
SAMD5_ACC	0	1	0	1	56	0.0178571428571	1.0
SPATA45_GCA	1	6	0	14	44	0.318181818182	0.5
ABHD14A_ACT	0	1	0	1	85	0.0117647058824	1.0
GDF6_GGT	0	6	0	6	75	0.08	1.0
NPTX2_CAT	14	9	0	37	88	0.420454545455	0.621621621622
SH3BGRL2_GGA	1	6	0	7	80	0.0875	1.0
GRTP1_GCG	0	1	0	1	83	0.0120481927711	1.0
SH3BGRL2_GGC	0	1	1	2	80	0.025	1.0
SH3BGRL2_GGG	10	8	1	32	80	0.4	0.59375
KRT82_GGT	0	1	0	2	83	0.0240963855422	0.5
ABCD4_TAA	5	0	0	5	89	0.0561797752809	1.0
FAM229B_CCG	13	2	0	34	90	0.377777777778	0.441176470588
PRR15_GTT	8	1	1	16	83	0.192771084337	0.625
FAM229B_CCC	3	4	1	20	90	0.222222222222	0.4
ENTPD8_GTA	8	12	0	42	85	0.494117647059	0.47619047619
PRR15_GTA	7	1	0	12	83	0.144578313253	0.666666666667
RAB9A_ATC	13	5	1	41	85	0.482352941176	0.463414634146
PRR15_GTC	1	8	0	21	83	0.253012048193	0.428571428571
PMEPA1_AGT	0	1	0	1	87	0.0114942528736	1.0
DDX59_GCG	0	7	0	7	86	0.0813953488372	1.0
MYO16_GGT	0	1	0	1	77	0.012987012987	1.0
MPC2_GAT	1	7	1	11	89	0.123595505618	0.818181818182
RGS11_CGT	0	7	0	10	72	0.138888888889	0.7
YY2_GTT	0	2	0	3	64	0.046875	0.666666666667
PROKR2_GAT	2	3	0	5	88	0.0568181818182	1.0
TMEM234_ACG	4	9	0	25	89	0.280898876404	0.52
ELP6_ATA	0	5	0	5	89	0.0561797752809	1.0
STAMBPL1_CTA	0	3	0	3	86	0.0348837209302	1.0
YIPF7_GGT	0	1	0	1	70	0.0142857142857	1.0
PRRG4_CCC	0	3	0	3	93	0.0322580645161	1.0
MPC2_GAG	0	4	0	5	89	0.0561797752809	0.8
RGS11_CGA	0	3	0	4	72	0.0555555555556	0.75
PRRG4_CCG	2	19	0	30	93	0.322580645161	0.7
MPC2_GAC	0	4	0	17	89	0.191011235955	0.235294117647
MOB1A_TCA	7	12	1	37	90	0.411111111111	0.540540540541
MOB1A_TCC	1	8	0	9	90	0.1	1.0
CENPK_CAC	2	8	0	20	89	0.224719101124	0.5
YIPF7_GGG	0	1	0	1	70	0.0142857142857	1.0
PSMC1_ATA	0	1	0	1	86	0.0116279069767	1.0
RITA1_TCT	0	1	0	1	85	0.0117647058824	1.0
INO80_GCG	0	3	0	3	88	0.0340909090909	1.0
VPS29_TGG	0	1	0	1	93	0.010752688172	1.0
LINGO4_CGT	2	12	0	24	91	0.263736263736	0.583333333333
IL22_ATA	13	1	0	28	89	0.314606741573	0.5
CEACAM20_TTT	0	1	0	2	53	0.0377358490566	0.5
TYRO3_ATA	2	4	1	13	86	0.151162790698	0.538461538462
RITA1_TCG	0	6	0	11	85	0.129411764706	0.545454545455
CLTA_AGG	0	1	0	1	92	0.0108695652174	1.0
PDC_CTA	0	1	0	1	91	0.010989010989	1.0
ZNF835_TAG	1	0	0	1	26	0.0384615384615	1.0
CELA1_AGT	0	2	0	2	84	0.0238095238095	1.0
CEACAM20_TTA	4	8	0	14	53	0.264150943396	0.857142857143
AHSA1_GCG	0	10	0	13	92	0.141304347826	0.769230769231
ALDH1A2_CCA	0	1	0	1	92	0.0108695652174	1.0
GRTP1_GCT	0	4	0	4	83	0.0481927710843	1.0
RASGEF1C_CAA	1	5	0	6	82	0.0731707317073	1.0
CLCF1_GCA	1	1	0	4	86	0.046511627907	0.5
RASGEF1C_CAT	0	9	0	10	82	0.121951219512	0.9
TMEM43_AGT	0	2	0	2	92	0.0217391304348	1.0
SLC9B1_TAG	5	1	0	6	70	0.0857142857143	1.0
PLA2G2C_GAG	0	1	0	1	73	0.013698630137	1.0
TMEM17_GTA	2	6	0	12	90	0.133333333333	0.666666666667
SLC9B1_TAC	0	8	0	10	70	0.142857142857	0.8
RGS8_TAA	2	0	0	6	91	0.0659340659341	0.333333333333
SLC9B1_TAA	3	9	0	15	70	0.214285714286	0.8
MAN1A2_GGC	0	1	0	1	86	0.0116279069767	1.0
CUNH21ORF62_AGG	0	1	0	1	15	0.0666666666667	1.0
MARCH2_GGA	0	1	0	1	89	0.0112359550562	1.0
CCDC96_TTA	3	8	1	17	84	0.202380952381	0.705882352941
BAIAP3_TCA	0	3	0	3	85	0.0352941176471	1.0
SDR39U1_GCG	6	13	0	29	94	0.308510638298	0.655172413793
MAP7D3_GTA	0	1	0	1	74	0.0135135135135	1.0
PLA2G2C_GAT	1	10	0	14	73	0.191780821918	0.785714285714
SLC9B1_TAT	0	1	0	1	70	0.0142857142857	1.0
ARHGAP24_GTT	0	1	0	1	89	0.0112359550562	1.0
EMC10_TAA	3	3	0	6	86	0.0697674418605	1.0
CRTC3_CTA	0	1	0	1	80	0.0125	1.0
REV3L_TGC	0	0	1	1	83	0.0120481927711	1.0
CRTC3_CTC	0	1	0	1	80	0.0125	1.0
REV3L_TGA	8	0	0	8	83	0.0963855421687	1.0
DDIT4L_GAT	0	2	0	2	87	0.0229885057471	1.0
POLA2_TTA	1	7	0	18	89	0.202247191011	0.444444444444
EMC10_TAC	0	2	0	2	86	0.0232558139535	1.0
RGS10_TCT	0	2	1	3	91	0.032967032967	1.0
TMEM208_AGA	0	10	1	11	94	0.117021276596	1.0
TMEM208_AGC	0	1	0	1	94	0.0106382978723	1.0
VSTM5_AAG	0	1	0	1	91	0.010989010989	1.0
TRAPPC9_TCG	0	1	0	1	76	0.0131578947368	1.0
TRAPPC9_TCA	0	1	0	1	76	0.0131578947368	1.0
VSTM5_AAC	0	1	0	2	91	0.021978021978	0.5
VSTM5_AAA	0	2	0	3	91	0.032967032967	0.666666666667
TMEM208_AGT	0	2	0	2	94	0.0212765957447	1.0
SEPSECS_ACG	5	15	0	28	90	0.311111111111	0.714285714286
DENND2D_CGT	3	12	0	20	92	0.217391304348	0.75
TRMT10A_GGT	0	5	0	7	90	0.0777777777778	0.714285714286
VSTM5_AAT	0	2	0	3	91	0.032967032967	0.666666666667
ZNF677_CCG	3	1	1	8	17	0.470588235294	0.625
TMEM68_AAG	0	4	0	4	89	0.0449438202247	1.0
CCPG1_AAT	0	1	0	1	89	0.0112359550562	1.0
DAXX_TAT	0	2	0	2	83	0.0240963855422	1.0
SPN_CGT	14	6	0	39	86	0.453488372093	0.512820512821
NPR3_CGT	0	6	0	9	85	0.105882352941	0.666666666667
LYPD8_TAC	2	6	0	12	61	0.196721311475	0.666666666667
RIOK1_TGC	0	1	0	1	91	0.010989010989	1.0
CLCN7_GTA	2	8	0	14	86	0.162790697674	0.714285714286
RIOK1_TGA	4	0	0	4	91	0.043956043956	1.0
RIOK1_TGG	0	1	0	1	91	0.010989010989	1.0
NPR3_CGA	0	1	0	1	85	0.0117647058824	1.0
DAXX_TAG	0	7	0	21	83	0.253012048193	0.333333333333
NPR3_CGC	0	7	1	10	85	0.117647058824	0.8
RGS8_TAT	0	3	0	4	91	0.043956043956	0.75
DAXX_TAC	0	1	0	1	83	0.0120481927711	1.0
CCPG1_AAC	0	1	0	1	89	0.0112359550562	1.0
DAXX_TAA	6	0	0	20	83	0.240963855422	0.3
CXHXORF57_TAG	1	0	0	2	12	0.166666666667	0.5
CXHXORF57_TAA	0	1	0	2	12	0.166666666667	0.5
TACC1_CAT	0	2	0	4	87	0.0459770114943	0.5
OVOL2_TCG	2	12	1	22	91	0.241758241758	0.681818181818
KLHL32_AGT	0	4	0	5	90	0.0555555555556	0.8
OVOL2_TCA	15	9	0	35	91	0.384615384615	0.685714285714
MANEA_CGC	0	3	0	3	86	0.0348837209302	1.0
OVOL2_TCC	1	1	0	2	91	0.021978021978	1.0
ESRRB_GCT	0	1	0	1	91	0.010989010989	1.0
SCAP_GTT	0	2	0	2	81	0.0246913580247	1.0
D2HGDH_GTA	2	13	1	28	89	0.314606741573	0.571428571429
OVOL2_TCT	9	6	0	34	91	0.373626373626	0.441176470588
MANEA_CGT	0	7	1	14	86	0.162790697674	0.571428571429
ATP8B3_TCG	0	1	0	1	60	0.0166666666667	1.0
ABCA7_TTA	0	5	0	11	55	0.2	0.454545454545
D2HGDH_GTT	0	4	0	4	89	0.0449438202247	1.0
ESRRB_GCG	0	1	1	2	91	0.021978021978	1.0
ESRRB_GCA	0	6	0	8	91	0.0879120879121	0.75
SCAP_GTA	0	3	0	3	81	0.037037037037	1.0
MAF1_CGG	0	2	0	2	93	0.0215053763441	1.0
LAMTOR1_TCA	5	4	0	28	93	0.301075268817	0.321428571429
MAF1_CGC	0	3	0	3	93	0.0322580645161	1.0
KIAA0930_TAT	0	2	1	3	84	0.0357142857143	1.0
MAF1_CGA	0	9	0	23	93	0.247311827957	0.391304347826
LAMTOR1_TCG	0	6	1	7	93	0.0752688172043	1.0
SNCG_CGT	3	0	0	3	90	0.0333333333333	1.0
PPP2R2C_AAT	0	3	0	3	84	0.0357142857143	1.0
GCGR_CTT	0	4	0	4	80	0.05	1.0
KIAA0930_TAA	1	0	0	1	84	0.0119047619048	1.0
TMEM5_GTC	0	8	0	8	83	0.0963855421687	1.0
PTGER2_TGA	5	4	0	37	79	0.46835443038	0.243243243243
MAF1_CGT	6	5	0	37	93	0.397849462366	0.297297297297
LRRC8A_GAT	0	7	0	8	89	0.0898876404494	0.875
CFAP77_TCC	0	1	1	2	47	0.0425531914894	1.0
KIAA0930_TAG	0	8	0	8	84	0.0952380952381	1.0
TLDC2_TTG	0	5	0	6	90	0.0666666666667	0.833333333333
SNCG_CGG	10	1	0	12	90	0.133333333333	0.916666666667
PPP2R2C_AAA	0	3	0	3	84	0.0357142857143	1.0
GCGR_CTA	4	14	0	27	80	0.3375	0.666666666667
GBGT1_AGA	3	13	1	20	79	0.253164556962	0.85
SNCG_CGA	7	0	0	17	90	0.188888888889	0.411764705882
GPR75_TAG	1	1	0	40	86	0.46511627907	0.05
CCT8L2_TAT	0	3	1	4	67	0.0597014925373	1.0
SPRY1_CGC	0	9	0	12	86	0.139534883721	0.75
GPR75_TAA	1	4	1	40	86	0.46511627907	0.15
MDK_ATA	2	1	0	3	82	0.0365853658537	1.0
CYP2E1_ACG	0	1	0	1	5	0.2	1.0
RUNDC3B_AGA	0	1	0	1	84	0.0119047619048	1.0
QRICH2_AAG	0	1	0	1	75	0.0133333333333	1.0
CCL1_AGT	11	2	1	28	76	0.368421052632	0.5
GPR34_TCA	0	1	0	1	89	0.0112359550562	1.0
CCT8L2_TAG	6	8	0	26	67	0.388059701493	0.538461538462
GPR75_TAT	0	1	0	1	86	0.0116279069767	1.0
CCT8L2_TAA	7	8	0	27	67	0.402985074627	0.555555555556
CCL1_AGG	0	12	0	16	76	0.210526315789	0.75
MBOAT1_CCA	0	1	0	1	88	0.0113636363636	1.0
TLDC2_TTA	12	0	0	17	90	0.188888888889	0.705882352941
CILP_ACA	0	0	1	1	81	0.0123456790123	1.0
CCL1_AGA	0	2	0	2	76	0.0263157894737	1.0
TCTEX1D1_GAC	0	1	0	1	91	0.010989010989	1.0
HINT3_GCG	0	3	0	3	87	0.0344827586207	1.0
HSD17B6_CCG	10	0	0	12	44	0.272727272727	0.833333333333
HINT3_GCA	0	1	0	1	87	0.0114942528736	1.0
VCAN_GCG	0	1	0	1	88	0.0113636363636	1.0
HINT3_GCC	0	6	0	6	87	0.0689655172414	1.0
ANKRD28_ACT	0	1	0	1	93	0.010752688172	1.0
NACC1_CGA	2	10	0	22	81	0.271604938272	0.545454545455
MT1A_AGT	1	0	0	1	3	0.333333333333	1.0
WFDC5_CCA	0	3	0	3	70	0.0428571428571	1.0
LTB_AGA	3	11	1	24	89	0.269662921348	0.625
ATG12_CTT	0	2	0	2	86	0.0232558139535	1.0
ZAP70_GTT	3	5	0	15	44	0.340909090909	0.533333333333
ANKRD28_ACC	0	1	0	1	93	0.010752688172	1.0
MZB1_TTG	0	1	1	8	90	0.0888888888889	0.25
ANKRD28_ACA	0	1	0	1	93	0.010752688172	1.0
TIMM10B_AAT	0	5	1	6	92	0.0652173913043	1.0
ANKRD28_ACG	1	9	0	11	93	0.118279569892	0.909090909091
MZB1_TTC	9	8	0	40	90	0.444444444444	0.425
PACRG_AGC	0	2	0	2	82	0.0243902439024	1.0
MZB1_TTA	9	2	0	13	90	0.144444444444	0.846153846154
ATG12_CTA	1	8	0	16	86	0.186046511628	0.5625
LTB_AGT	13	7	0	41	89	0.460674157303	0.487804878049
ATG12_CTC	2	3	0	9	86	0.104651162791	0.555555555556
ZAP70_GTA	3	8	0	19	44	0.431818181818	0.578947368421
MT1A_AGA	0	0	1	1	3	0.333333333333	1.0
NACC1_CGT	2	8	0	22	81	0.271604938272	0.454545454545
ATG12_CTG	2	5	0	11	86	0.127906976744	0.636363636364
CUNH8ORF74_GCG	0	1	1	2	16	0.125	1.0
GPATCH8_TCG	0	2	0	2	90	0.0222222222222	1.0
RPL10_TCG	13	3	1	26	86	0.302325581395	0.653846153846
RPL10_TCA	1	7	1	16	86	0.186046511628	0.5625
RPL10_TCC	0	1	0	1	86	0.0116279069767	1.0
SFXN3_CGT	9	6	1	36	90	0.4	0.444444444444
TMEM241_ACT	2	5	0	7	89	0.0786516853933	1.0
MRPL22_CTC	2	3	0	9	90	0.1	0.555555555556
POLR2K_CAT	2	1	0	3	70	0.0428571428571	1.0
NOC3L_TGA	8	0	0	8	88	0.0909090909091	1.0
TLDC2_ATC	0	7	0	7	90	0.0777777777778	1.0
SFXN3_CGA	0	8	1	13	90	0.144444444444	0.692307692308
ASIC2_TCA	0	1	0	1	78	0.0128205128205	1.0
MCF2_GTC	0	1	0	1	80	0.0125	1.0
ASIC2_TCG	10	8	1	26	78	0.333333333333	0.730769230769
MCF2_GTA	0	1	0	1	80	0.0125	1.0
POLR2K_CAC	1	2	0	3	70	0.0428571428571	1.0
TMEM241_ACG	0	8	0	11	89	0.123595505618	0.727272727273
POLR2K_CAA	1	4	0	9	70	0.128571428571	0.555555555556
TLDC2_ATA	8	4	2	24	90	0.266666666667	0.583333333333
TMEM241_ACC	0	1	0	1	89	0.0112359550562	1.0
SRP9_CCT	6	8	0	28	91	0.307692307692	0.5
PPM1E_ACG	2	12	0	20	90	0.222222222222	0.7
TEX10_ACG	0	2	0	2	89	0.0224719101124	1.0
BCL10_CTA	0	0	1	1	92	0.0108695652174	1.0
RTN4IP1_CGG	0	3	0	3	93	0.0322580645161	1.0
RTN4IP1_CGA	0	0	1	1	93	0.010752688172	1.0
RPL31_CCC	0	8	0	9	88	0.102272727273	0.888888888889
RTN4IP1_CGC	2	10	0	17	93	0.182795698925	0.705882352941
ANXA6_ATA	0	2	0	2	89	0.0224719101124	1.0
SRP9_CCA	5	1	0	13	91	0.142857142857	0.461538461538
SRP9_CCC	11	1	0	24	91	0.263736263736	0.5
UBXN11_GGA	0	5	0	6	85	0.0705882352941	0.833333333333
SRP9_CCG	1	12	0	21	91	0.230769230769	0.619047619048
RTN4IP1_CGT	0	2	0	2	93	0.0215053763441	1.0
ANXA6_ATT	0	1	0	1	89	0.0112359550562	1.0
ATP10D_TAA	3	17	1	25	79	0.316455696203	0.84
SLC10A1_CAA	0	1	0	1	79	0.0126582278481	1.0
TMEM88B_TCT	10	5	0	35	79	0.443037974684	0.428571428571
FBXO32_CTA	0	9	0	10	89	0.112359550562	0.9
ZC3H3_ATT	0	4	1	10	83	0.120481927711	0.5
TCEAL7_AAC	0	1	0	1	76	0.0131578947368	1.0
SLC6A12_CTA	0	6	0	6	80	0.075	1.0
ALDH1A2_CCT	0	1	0	1	92	0.0108695652174	1.0
ELP4_TAG	2	16	0	19	92	0.20652173913	0.947368421053
FBXO32_CTT	0	1	0	1	89	0.0112359550562	1.0
ZC3H3_ATA	10	5	1	40	83	0.481927710843	0.4
HSF4_ACA	0	2	0	2	79	0.0253164556962	1.0
TMEM88B_TCA	0	5	0	5	79	0.0632911392405	1.0
TMEM88B_TCC	0	5	0	6	79	0.0759493670886	0.833333333333
ZNF792_GCG	7	8	0	20	62	0.322580645161	0.75
ATP6V0D1_AAT	0	1	0	1	92	0.0108695652174	1.0
DBNL_TCT	0	0	1	1	86	0.0116279069767	1.0
MAP1LC3A_CGT	8	1	0	11	83	0.132530120482	0.818181818182
MAMDC2_ACG	0	4	0	4	87	0.0459770114943	1.0
ERH_ATA	1	0	0	1	90	0.0111111111111	1.0
OS9_GTA	3	9	0	26	88	0.295454545455	0.461538461538
COL1A1_TGA	1	0	0	1	75	0.0133333333333	1.0
SHFM1_CCA	2	0	0	2	39	0.0512820512821	1.0
SHFM1_CCC	5	2	0	13	39	0.333333333333	0.538461538462
DUS1L_TTG	0	1	0	1	87	0.0114942528736	1.0
DBNL_TCG	9	9	0	40	86	0.46511627907	0.45
OS9_GTT	0	1	0	1	88	0.0113636363636	1.0
DBNL_TCA	0	2	1	3	86	0.0348837209302	1.0
ATP6V0D1_AAA	1	6	0	8	92	0.0869565217391	0.875
DUS1L_TTA	6	0	1	30	87	0.344827586207	0.233333333333
SHFM1_CCT	2	6	1	12	39	0.307692307692	0.75
IGSF5_CGC	0	1	0	1	84	0.0119047619048	1.0
COL1A1_TGT	0	1	0	1	75	0.0133333333333	1.0
TMEM145_CTT	0	1	0	1	79	0.0126582278481	1.0
GRB14_TCG	19	7	0	41	89	0.460674157303	0.634146341463
PDPN_CCT	4	7	0	25	77	0.324675324675	0.44
LMF1_AAA	4	10	0	27	85	0.317647058824	0.518518518519
RAP1GAP_CGT	14	6	0	41	88	0.465909090909	0.487804878049
QRSL1_TGA	12	0	0	14	89	0.157303370787	0.857142857143
TMEM97_CGT	11	12	0	39	91	0.428571428571	0.589743589744
DENND4A_CCG	0	1	0	1	85	0.0117647058824	1.0
NEK2_AAA	0	1	0	1	88	0.0113636363636	1.0
LMF1_AAT	2	10	0	13	85	0.152941176471	0.923076923077
PDPN_CCA	0	1	0	1	77	0.012987012987	1.0
PDPN_CCC	0	4	0	4	77	0.0519480519481	1.0
PDPN_CCG	0	8	1	13	77	0.168831168831	0.692307692308
TMEM97_CGG	0	4	0	4	91	0.043956043956	1.0
NEK2_AAT	1	1	0	2	88	0.0227272727273	1.0
TMEM97_CGA	1	4	1	11	91	0.120879120879	0.545454545455
JDP2_TGT	8	2	1	29	92	0.315217391304	0.379310344828
KRI1_CTT	0	3	0	3	88	0.0340909090909	1.0
GPR158_TAG	3	1	0	23	76	0.302631578947	0.173913043478
GLT6D1_GTA	9	10	0	25	67	0.373134328358	0.76
TMEM214_GTT	2	7	0	12	90	0.133333333333	0.75
MRPL23_AAA	0	7	0	11	69	0.159420289855	0.636363636364
PDZD9_ACG	3	12	0	41	91	0.450549450549	0.365853658537
GLT6D1_GTT	2	8	0	10	67	0.149253731343	1.0
PDZD9_ACC	0	2	0	2	91	0.021978021978	1.0
KRI1_CTA	3	11	0	18	88	0.204545454545	0.777777777778
MRPL23_AAT	3	8	0	13	69	0.188405797101	0.846153846154
IQCM_AGC	0	3	0	3	8	0.375	1.0
GDF5_GTA	5	12	0	41	87	0.471264367816	0.414634146341
PEG3_TAT	0	1	0	1	64	0.015625	1.0
LAMC1_GTA	0	1	0	1	79	0.0126582278481	1.0
MED7_ACA	0	2	0	2	94	0.0212765957447	1.0
MED7_ACC	2	5	1	26	94	0.276595744681	0.307692307692
SMIM18_GGT	1	7	0	20	90	0.222222222222	0.4
MED7_ACG	12	1	0	18	94	0.191489361702	0.722222222222
TSPAN15_GGT	0	3	0	3	90	0.0333333333333	1.0
GDF5_GTT	5	10	0	43	87	0.494252873563	0.348837209302
LRP10_GGT	0	1	0	1	91	0.010989010989	1.0
SMIM18_GGA	5	0	0	6	90	0.0666666666667	0.833333333333
ATE1_GCG	2	6	0	8	87	0.0919540229885	1.0
SMIM18_GGC	9	4	0	19	90	0.211111111111	0.684210526316
HIST1H3A_GAT	1	0	0	1	4	0.25	1.0
MED7_ACT	0	3	0	5	94	0.0531914893617	0.6
SMIM18_GGG	2	1	0	4	90	0.0444444444444	0.75
PCGF6_ACG	1	10	0	20	91	0.21978021978	0.55
B4GALT7_ACA	0	1	0	1	86	0.0116279069767	1.0
PCGF6_ACC	0	1	0	1	91	0.010989010989	1.0
B4GALT7_ACG	5	12	0	28	86	0.325581395349	0.607142857143
APOBEC1_GGA	0	1	0	1	88	0.0113636363636	1.0
TCP10L2_TTG	0	1	0	1	10	0.1	1.0
KCNH7_CCG	1	3	0	12	88	0.136363636364	0.333333333333
TCP10L2_TTC	0	1	0	1	10	0.1	1.0
DXO_ATT	8	1	0	12	91	0.131868131868	0.75
TCP10L2_TTA	0	2	0	3	10	0.3	0.666666666667
UBTF_ACT	0	1	0	1	84	0.0119047619048	1.0
RHEB_CTA	8	6	0	43	89	0.483146067416	0.325581395349
BDH1_GCG	3	3	0	9	72	0.125	0.666666666667
RHEB_CTC	13	7	0	35	89	0.393258426966	0.571428571429
BDH1_GCA	0	5	0	6	72	0.0833333333333	0.833333333333
B4GALT7_ACT	0	2	0	2	86	0.0232558139535	1.0
IGIP_CTA	2	0	0	8	82	0.0975609756098	0.25
DXO_ATA	5	8	1	19	91	0.208791208791	0.736842105263
ZP1_TCA	0	1	0	1	49	0.0204081632653	1.0
DXO_ATC	5	13	0	40	91	0.43956043956	0.45
PLIN1_AGA	4	10	0	23	82	0.280487804878	0.608695652174
UBTF_ACG	7	12	0	25	84	0.297619047619	0.76
ZMYND10_TGA	0	4	1	6	93	0.0645161290323	0.833333333333
TMEM139_GTT	0	1	0	1	93	0.010752688172	1.0
GPR22_ACG	3	9	0	27	94	0.287234042553	0.444444444444
MSMB_AAT	0	2	0	2	64	0.03125	1.0
PPP2R2B_CCG	0	5	1	8	81	0.0987654320988	0.75
APOBEC1_GGG	0	1	0	1	88	0.0113636363636	1.0
FEV_CAA	8	7	1	36	74	0.486486486486	0.444444444444
IRS2_TGA	0	7	0	11	64	0.171875	0.636363636364
MSMB_AAC	3	1	0	5	64	0.078125	0.8
MSMB_AAA	0	1	0	1	64	0.015625	1.0
MSMB_AAG	2	1	0	4	64	0.0625	0.75
TMEM139_GTA	2	8	0	26	93	0.279569892473	0.384615384615
TMEM139_GTC	0	4	0	6	93	0.0645161290323	0.666666666667
FEV_CAT	2	9	0	14	74	0.189189189189	0.785714285714
PPP2R2B_CCT	0	1	0	1	81	0.0123456790123	1.0
IGIP_CTG	4	0	0	5	82	0.0609756097561	0.8
TRAPPC4_AAA	0	4	1	6	92	0.0652173913043	0.833333333333
PRR22_TAG	2	0	0	2	78	0.025641025641	1.0
CHRDL1_GTA	0	2	0	2	84	0.0238095238095	1.0
RSAD1_GTT	0	2	0	2	86	0.0232558139535	1.0
TBC1D22A_TGT	0	4	0	4	76	0.0526315789474	1.0
PRR22_TAA	1	11	1	16	78	0.205128205128	0.8125
ACTC1_AGA	6	2	0	19	87	0.218390804598	0.421052631579
CLDN20_GTA	2	7	1	30	90	0.333333333333	0.333333333333
ACTC1_AGG	4	1	0	9	87	0.103448275862	0.555555555556
RSAD1_GTA	4	12	1	30	86	0.348837209302	0.566666666667
TBC1D22A_TGC	0	3	0	3	76	0.0394736842105	1.0
PRR22_TAT	0	10	0	11	78	0.141025641026	0.909090909091
TBC1D22A_TGA	0	6	0	6	76	0.0789473684211	1.0
DHX34_TAG	2	1	0	3	81	0.037037037037	1.0
PCBD1_ACA	1	4	1	11	85	0.129411764706	0.545454545455
SLC14A2_TTA	0	1	0	1	75	0.0133333333333	1.0
AMIGO2_GTA	0	1	0	1	88	0.0113636363636	1.0
SLC39A4_ACA	0	3	0	3	86	0.0348837209302	1.0
PRRG2_ATG	0	2	0	2	85	0.0235294117647	1.0
FOLR3_TTA	1	0	0	1	8	0.125	1.0
FOLR3_TTG	0	1	0	1	8	0.125	1.0
P2RY12_TCG	8	10	0	39	88	0.443181818182	0.461538461538
ZSCAN21_GTT	0	3	0	3	61	0.0491803278689	1.0
P2RY12_TCA	0	3	0	4	88	0.0454545454545	0.75
ASAH2_CAA	0	2	0	2	74	0.027027027027	1.0
IGFBP1_CGT	5	5	0	33	85	0.388235294118	0.30303030303
HES7_CGT	13	5	0	28	80	0.35	0.642857142857
P2RY12_TCT	0	2	0	2	88	0.0227272727273	1.0
EFNB1_GCG	0	2	0	2	86	0.0232558139535	1.0
PLA2G12A_AAT	0	1	1	2	85	0.0235294117647	1.0
SLC1A7_TCA	0	1	0	1	88	0.0113636363636	1.0
NEU2_CAA	0	1	0	3	85	0.0352941176471	0.333333333333
RPL17_ACC	0	1	0	1	37	0.027027027027	1.0
TMEM98_CCT	0	2	0	4	89	0.0449438202247	0.5
RPL17_ACA	0	2	0	2	37	0.0540540540541	1.0
RPL17_ACG	6	1	1	16	37	0.432432432432	0.5
TSPAN33_TTG	0	1	0	1	92	0.0108695652174	1.0
NEU2_CAT	0	3	0	3	85	0.0352941176471	1.0
CCDC70_CTA	1	7	0	10	84	0.119047619048	0.8
ABCD1_GCG	0	1	0	1	85	0.0117647058824	1.0
GGT5_CAA	1	5	0	8	76	0.105263157895	0.75
ABCD1_GCA	0	1	1	2	85	0.0235294117647	1.0
MYOZ3_TTG	0	2	0	2	86	0.0232558139535	1.0
MYOZ3_TTA	10	1	0	29	86	0.337209302326	0.379310344828
GGT5_CAT	0	1	0	1	76	0.0131578947368	1.0
MYOZ3_TTT	0	1	0	2	86	0.0232558139535	0.5
CCDC121_GGC	1	4	0	6	81	0.0740740740741	0.833333333333
ENO1_TTG	0	2	0	5	87	0.0574712643678	0.4
ENO1_TTA	7	0	0	7	87	0.0804597701149	1.0
ZNF200_CAT	0	1	0	2	81	0.0246913580247	0.5
BLOC1S4_GAT	9	7	1	32	76	0.421052631579	0.53125
TNFSF11_TGG	0	1	0	1	90	0.0111111111111	1.0
TNFAIP2_ATA	0	3	0	4	73	0.0547945205479	0.75
PBLD_TGC	0	1	0	1	85	0.0117647058824	1.0
BABAM1_CCG	0	6	0	6	89	0.0674157303371	1.0
PBLD_TGA	4	3	0	10	85	0.117647058824	0.7
PRRX2_CGT	1	3	0	4	81	0.0493827160494	1.0
PKP2_TTA	3	5	0	12	87	0.137931034483	0.666666666667
ENO1_TTT	0	2	0	2	87	0.0229885057471	1.0
BLOC1S4_GAA	0	3	0	3	76	0.0394736842105	1.0
PRRG2_ATT	3	4	1	13	85	0.152941176471	0.615384615385
PBLD_TGT	0	2	0	2	85	0.0235294117647	1.0
FCRLB_TAA	7	3	1	16	83	0.192771084337	0.6875
ADRA2C_CCT	2	9	0	24	60	0.4	0.458333333333
PEX2_AGT	0	1	0	1	91	0.010989010989	1.0
FCRLB_TAG	3	0	0	10	83	0.120481927711	0.3
TBC1D21_TTA	1	7	0	14	90	0.155555555556	0.571428571429
ECE2_ACA	2	13	0	20	85	0.235294117647	0.75
CBFB_AAC	3	12	1	21	87	0.241379310345	0.761904761905
DLK2_GCG	1	1	0	3	89	0.0337078651685	0.666666666667
DBF4_CTC	0	2	0	2	85	0.0235294117647	1.0
DBF4_CTA	0	1	0	1	85	0.0117647058824	1.0
CCDC121_GGT	3	5	0	9	81	0.111111111111	0.888888888889
TBC1D21_TTT	0	1	0	1	90	0.0111111111111	1.0
ADRA2C_CCA	0	12	0	14	60	0.233333333333	0.857142857143
FCRLB_TAT	0	4	0	6	83	0.0722891566265	0.666666666667
PYCRL_CGC	0	1	0	1	74	0.0135135135135	1.0
ECE2_ACT	0	1	0	1	85	0.0117647058824	1.0
TIGD2_CGA	0	1	0	1	88	0.0113636363636	1.0
MYCBP_CCC	9	2	0	30	89	0.337078651685	0.366666666667
RTP1_GAA	2	4	0	11	83	0.132530120482	0.545454545455
MYCBP_CCG	7	11	0	31	89	0.348314606742	0.58064516129
CACYBP_GGT	8	1	0	13	83	0.156626506024	0.692307692308
CTNND2_CTA	0	2	0	2	80	0.025	1.0
DARC_ACG	0	1	0	1	7	0.142857142857	1.0
MYCBP_CCT	0	1	0	3	89	0.0337078651685	0.333333333333
INPP5E_CTT	1	6	0	8	81	0.0987654320988	0.875
CACYBP_GGG	2	5	0	12	83	0.144578313253	0.583333333333
CUNH17ORF58_GGT	0	3	0	5	16	0.3125	0.6
CACYBP_GGC	0	4	0	4	83	0.0481927710843	1.0
GTF2A2_GAA	0	2	0	3	92	0.0326086956522	0.666666666667
LSS_ACG	0	1	0	1	85	0.0117647058824	1.0
LSS_ACA	0	2	0	2	85	0.0235294117647	1.0
ATXN7L1_CCA	0	2	0	2	90	0.0222222222222	1.0
PSEN2_AGA	1	5	0	7	89	0.0786516853933	0.857142857143
UTY_TAA	0	0	1	1	4	0.25	1.0
EMCN_TGT	6	10	0	36	80	0.45	0.444444444444
PSEN2_AGG	0	2	0	2	89	0.0224719101124	1.0
PDZD8_GAT	0	1	0	1	83	0.0120481927711	1.0
ATXN7L1_CCT	16	6	0	32	90	0.355555555556	0.6875
TPM1_TGA	18	8	0	30	89	0.337078651685	0.866666666667
EMCN_TGA	0	5	0	5	80	0.0625	1.0
PDZD8_GAA	0	1	0	1	83	0.0120481927711	1.0
EMCN_TGC	0	0	1	1	80	0.0125	1.0
PSEN2_AGT	0	2	0	2	89	0.0224719101124	1.0
EMCN_TGG	1	5	0	12	80	0.15	0.5
S100A13_TGT	2	0	0	4	86	0.046511627907	0.5
ADCY7_CTA	1	3	1	5	83	0.0602409638554	1.0
SPC24_TGT	4	12	0	24	88	0.272727272727	0.666666666667
SOCS4_CTA	1	2	0	4	93	0.0430107526882	0.75
S100A13_TGG	0	1	0	1	86	0.0116279069767	1.0
ZBTB17_TGG	0	4	0	4	81	0.0493827160494	1.0
GABRA3_TTA	0	1	0	1	86	0.0116279069767	1.0
ZBTB17_TGA	0	4	0	4	81	0.0493827160494	1.0
S100A13_TGA	6	3	1	22	86	0.255813953488	0.454545454545
SPC24_TGG	0	7	1	8	88	0.0909090909091	1.0
SERPINB8_TCG	3	5	0	21	45	0.466666666667	0.380952380952
ADCY7_CTT	0	1	0	1	83	0.0120481927711	1.0
SPC24_TGC	13	4	0	37	88	0.420454545455	0.459459459459
SPC24_TGA	7	0	0	12	88	0.136363636364	0.583333333333
C2CD4D_ACG	0	3	0	3	55	0.0545454545455	1.0
C2CD4D_ACA	11	3	0	20	55	0.363636363636	0.7
CLPS_ACT	9	1	0	10	77	0.12987012987	1.0
C2CD4D_ACC	0	3	0	3	55	0.0545454545455	1.0
PPP1CC_ACA	0	1	0	1	85	0.0117647058824	1.0
AGRP_GGT	1	3	0	7	92	0.0760869565217	0.571428571429
C2CD4D_ACT	4	8	0	27	55	0.490909090909	0.444444444444
LACTBL1_GAA	0	2	0	2	81	0.0246913580247	1.0
PNMA2_ATA	0	1	0	1	71	0.0140845070423	1.0
CLPS_ACG	9	4	1	34	77	0.441558441558	0.411764705882
BBOX1_TGA	1	5	0	8	90	0.0888888888889	0.75
AGRP_GGA	0	3	0	8	92	0.0869565217391	0.375
PTPRK_GCG	0	3	0	4	83	0.0481927710843	0.75
AGRP_GGG	2	6	0	15	92	0.163043478261	0.533333333333
MTBP_CGC	2	7	0	30	90	0.333333333333	0.3
RNASEK_TGG	0	2	0	2	75	0.0266666666667	1.0
FRZB_CGT	0	4	0	4	85	0.0470588235294	1.0
TPM1_TGT	10	21	0	37	89	0.415730337079	0.837837837838
VWA5A_CCG	0	3	0	3	69	0.0434782608696	1.0
RRP15_CCG	5	15	0	29	89	0.325842696629	0.689655172414
ARHGDIA_TCA	12	2	1	42	88	0.477272727273	0.357142857143
MVB12A_GGA	0	2	0	2	88	0.0227272727273	1.0
DUSP4_CAT	1	6	0	10	74	0.135135135135	0.7
ABCG5_TAT	1	1	0	2	89	0.0224719101124	1.0
CACNG5_GTT	1	11	0	20	86	0.232558139535	0.6
ARID3A_AAA	0	1	0	2	81	0.0246913580247	0.5
CLTA_TAG	3	0	0	4	92	0.0434782608696	0.75
ARHGDIA_TCT	1	6	0	9	88	0.102272727273	0.777777777778
RRP15_CCT	1	1	0	2	89	0.0224719101124	1.0
FRZB_CGA	1	7	0	10	85	0.117647058824	0.8
ABCG5_TAG	3	8	0	13	89	0.14606741573	0.846153846154
SMCO3_ACG	4	14	0	28	90	0.311111111111	0.642857142857
DUSP4_CAA	10	4	1	19	74	0.256756756757	0.789473684211
MVB12A_GGT	1	3	0	4	88	0.0454545454545	1.0
ABCG5_TAA	7	0	0	8	89	0.0898876404494	0.875
RAB24_AGT	0	1	0	1	91	0.010989010989	1.0
RSPH14_ATA	1	4	0	7	71	0.0985915492958	0.714285714286
FGF9_TGC	0	4	0	6	92	0.0652173913043	0.666666666667
CPNE6_GTT	6	12	0	40	82	0.487804878049	0.45
SPRED3_TCG	0	1	0	1	81	0.0123456790123	1.0
SBK1_CGT	2	12	1	34	73	0.465753424658	0.441176470588
SPRED3_TCA	0	1	0	2	81	0.0246913580247	0.5
RAB24_AGG	2	7	0	13	91	0.142857142857	0.692307692308
USP26_CCG	0	15	0	17	78	0.217948717949	0.882352941176
RAB24_AGA	5	4	0	37	91	0.406593406593	0.243243243243
SBK1_CGA	10	8	0	34	73	0.465753424658	0.529411764706
MKX_GTT	0	5	0	7	88	0.0795454545455	0.714285714286
PPARGC1A_ACG	0	2	0	2	91	0.021978021978	1.0
PDXK_ATT	0	9	0	14	88	0.159090909091	0.642857142857
HOXB9_CGA	9	2	0	16	84	0.190476190476	0.6875
CUNH15ORF65_CAC	1	2	0	3	15	0.2	1.0
ZNF23_GAC	0	1	0	1	73	0.013698630137	1.0
ZNF23_GAA	0	1	0	1	73	0.013698630137	1.0
PPP1R3C_CGA	0	1	0	1	93	0.010752688172	1.0
GYLTL1B_TTG	0	0	1	1	56	0.0178571428571	1.0
DOK7_TAT	4	12	0	22	79	0.278481012658	0.727272727273
CCNL2_CAT	0	2	0	2	88	0.0227272727273	1.0
HOXB9_CGT	4	2	0	15	84	0.178571428571	0.4
SLC31A2_ATA	10	3	0	28	92	0.304347826087	0.464285714286
DOK7_TAG	5	0	0	5	79	0.0632911392405	1.0
BIRC8_ACG	0	0	1	1	3	0.333333333333	1.0
PRDM11_GCA	0	1	0	1	78	0.0128205128205	1.0
SLC13A2_CGA	2	13	1	26	88	0.295454545455	0.615384615385
JPH2_ATA	0	2	0	2	73	0.027397260274	1.0
JPH2_ATC	1	3	0	5	73	0.0684931506849	0.8
MRPL12_CCG	0	2	1	5	86	0.0581395348837	0.6
SLC31A2_GCA	3	5	0	12	92	0.130434782609	0.666666666667
SLC13A2_CGT	14	10	1	36	88	0.409090909091	0.694444444444
JPH2_ATT	1	11	1	19	73	0.260273972603	0.684210526316
EFCC1_TTA	10	3	0	22	70	0.314285714286	0.590909090909
ZNF697_GCA	1	8	0	10	83	0.120481927711	0.9
EFCC1_TTC	0	2	0	2	70	0.0285714285714	1.0
ZNF697_GCC	0	2	0	2	83	0.0240963855422	1.0
TUBB2B_TAT	0	4	0	6	22	0.272727272727	0.666666666667
IDH3G_CGA	1	5	0	7	89	0.0786516853933	0.857142857143
EFCC1_TTG	1	2	0	3	70	0.0428571428571	1.0
IL12B_TCG	3	14	0	20	90	0.222222222222	0.85
RNF34_ACG	0	8	1	9	93	0.0967741935484	1.0
IL16_CGC	0	1	0	1	85	0.0117647058824	1.0
IDH3G_CGT	0	1	0	1	89	0.0112359550562	1.0
TUBB2B_TAA	0	5	0	9	22	0.409090909091	0.555555555556
TPI1_CGC	2	16	1	30	89	0.337078651685	0.633333333333
ZNF697_GCT	0	4	0	4	83	0.0481927710843	1.0
EFCC1_TTT	3	11	0	17	70	0.242857142857	0.823529411765
ZNF703_TAA	0	5	0	5	71	0.0704225352113	1.0
TUBB2B_TAG	2	0	0	2	22	0.0909090909091	1.0
IL16_CGT	0	3	0	3	85	0.0352941176471	1.0
RNF34_ACT	0	3	0	3	93	0.0322580645161	1.0
SLITRK6_CGG	0	5	0	6	92	0.0652173913043	0.833333333333
RPRML_TAA	1	0	0	1	63	0.015873015873	1.0
RPRML_TAC	0	2	0	2	63	0.031746031746	1.0
SLC7A5_CTA	3	8	0	17	80	0.2125	0.647058823529
MRGPRD_GGT	5	7	0	15	54	0.277777777778	0.8
CHAT_CCG	0	3	0	6	87	0.0689655172414	0.5
RPRML_TAT	1	0	0	1	63	0.015873015873	1.0
LMBRD2_GCG	4	15	0	30	89	0.337078651685	0.633333333333
ZNF620_CCG	2	2	1	13	31	0.41935483871	0.384615384615
MRGPRD_GGA	5	5	0	20	54	0.37037037037	0.5
SLC7A5_CTT	2	6	0	14	80	0.175	0.571428571429
RTCB_CGC	0	1	0	1	82	0.0121951219512	1.0
SERPINC1_ATA	0	3	0	3	90	0.0333333333333	1.0
TOR4A_CCA	0	7	1	10	68	0.147058823529	0.8
TMEM208_CTT	2	1	0	4	94	0.0425531914894	0.75
CLDN18_GGT	0	0	1	1	94	0.0106382978723	1.0
SLC25A25_ACA	0	1	0	1	87	0.0114942528736	1.0
TOR4A_CCT	1	7	1	11	68	0.161764705882	0.818181818182
DMXL1_GCG	0	0	1	1	83	0.0120481927711	1.0
SLC25A25_ACT	0	7	0	7	87	0.0804597701149	1.0
PIGV_TCG	6	8	0	37	92	0.402173913043	0.378378378378
SLC22A9_GCG	0	1	0	1	13	0.0769230769231	1.0
AKT1S1_GAA	0	4	0	5	82	0.0609756097561	0.8
HECTD3_AGT	0	0	1	1	87	0.0114942528736	1.0
ZNF154_AAA	0	1	0	1	13	0.0769230769231	1.0
MS4A8_AAG	1	1	0	2	31	0.0645161290323	1.0
ZNF154_AAT	0	1	0	1	13	0.0769230769231	1.0
HECTD3_AGG	0	1	1	2	87	0.0229885057471	1.0
HECTD3_AGA	0	1	1	2	87	0.0229885057471	1.0
ANKRD13D_ATT	0	2	0	2	85	0.0235294117647	1.0
KLHL22_CTT	0	2	0	2	90	0.0222222222222	1.0
SPEG_CGT	0	1	0	1	62	0.0161290322581	1.0
CNTRL_GTA	0	1	0	1	88	0.0113636363636	1.0
ZNF32_GCG	9	3	0	19	84	0.22619047619	0.631578947368
RDH16_CAA	6	1	1	11	29	0.379310344828	0.727272727273
XCL1_GCT	0	1	0	1	32	0.03125	1.0
ADAMTSL5_CAA	2	3	1	6	80	0.075	1.0
RDH16_CAT	0	2	0	2	29	0.0689655172414	1.0
SOX13_TAG	3	0	0	3	81	0.037037037037	1.0
KLHL22_CTA	1	7	1	11	90	0.122222222222	0.818181818182
SPEG_CGA	0	1	0	1	62	0.0161290322581	1.0
CUNH11ORF52_GGT	2	0	0	2	14	0.142857142857	1.0
VPS37C_AGG	0	2	0	2	84	0.0238095238095	1.0
TPI1_AGT	17	3	0	28	89	0.314606741573	0.714285714286
ADAMTSL5_CAT	0	3	0	4	80	0.05	0.75
ARRDC5_GAA	0	2	0	3	82	0.0365853658537	0.666666666667
NFKBIB_GTT	0	8	0	11	87	0.126436781609	0.727272727273
GRIA3_ATT	4	1	0	8	82	0.0975609756098	0.625
FBXW12_AAA	0	1	0	1	59	0.0169491525424	1.0
SERPINB5_ATA	0	1	0	1	90	0.0111111111111	1.0
TTLL8_CTT	0	1	0	1	76	0.0131578947368	1.0
BOLA3_ACG	10	7	1	33	83	0.397590361446	0.545454545455
FBXW12_AAT	0	1	0	1	59	0.0169491525424	1.0
POMP_GAG	0	1	0	1	84	0.0119047619048	1.0
MOB4_ATC	1	0	0	1	19	0.0526315789474	1.0
POMP_GAC	0	1	0	1	84	0.0119047619048	1.0
SRRM4_GAT	0	1	0	1	81	0.0123456790123	1.0
PMM2_GGT	1	1	0	2	91	0.021978021978	1.0
PRKCA_CGC	0	4	0	4	82	0.0487804878049	1.0
FRMD3_CTA	5	7	0	16	83	0.192771084337	0.75
BCORL1_TAT	0	1	0	1	83	0.0120481927711	1.0
RPS19BP1_GCT	0	2	1	4	91	0.043956043956	0.75
RNPS1_CAT	0	5	0	8	91	0.0879120879121	0.625
NEXN_CAT	0	1	0	1	88	0.0113636363636	1.0
APBB3_TCA	0	1	0	1	87	0.0114942528736	1.0
ARMC3_GCG	0	2	0	2	86	0.0232558139535	1.0
APBB3_TCG	10	3	1	24	87	0.275862068966	0.583333333333
NFKBID_ACT	0	4	0	5	92	0.054347826087	0.8
ABCB1_TCG	0	5	0	6	75	0.08	0.833333333333
RPS19BP1_GCG	0	1	0	1	91	0.010989010989	1.0
RPS19BP1_GCA	0	7	0	12	91	0.131868131868	0.583333333333
TBC1D16_TAT	0	5	0	6	82	0.0731707317073	0.833333333333
CCDC173_CGT	0	1	0	1	89	0.0112359550562	1.0
TBC1D16_TAG	4	16	0	29	82	0.353658536585	0.689655172414
MIP_CGA	0	4	0	4	89	0.0449438202247	1.0
GIMAP1_CCG	0	3	0	3	39	0.0769230769231	1.0
TBC1D16_TAA	4	0	0	4	82	0.0487804878049	1.0
PDE4DIP_TGA	3	3	0	7	21	0.333333333333	0.857142857143
ZNF506_TCG	1	0	0	1	4	0.25	1.0
PRKCA_CGA	0	2	0	2	82	0.0243902439024	1.0
ZNF506_TCC	0	1	0	1	4	0.25	1.0
ZNF506_TCA	0	1	0	1	4	0.25	1.0
TCL1A_ACC	0	6	0	12	73	0.164383561644	0.5
TRPC4AP_TGA	0	2	0	2	87	0.0229885057471	1.0
TCL1A_ACG	7	7	0	31	73	0.424657534247	0.451612903226
RHBG_TGA	11	5	0	21	80	0.2625	0.761904761905
NUB1_CGG	0	2	0	2	84	0.0238095238095	1.0
MILR1_CCG	4	9	0	19	83	0.228915662651	0.684210526316
CD2AP_CGG	0	7	0	8	88	0.0909090909091	0.875
CD2AP_CGC	0	3	0	10	88	0.113636363636	0.3
TPI1_AGC	0	1	1	2	89	0.0224719101124	1.0
IP6K1_TAG	0	2	0	2	93	0.0215053763441	1.0
IP6K1_TAA	2	0	0	2	93	0.0215053763441	1.0
TCL1A_ACT	15	2	0	22	73	0.301369863014	0.772727272727
CD2AP_CGT	1	8	0	10	88	0.113636363636	0.9
GPD1_TAA	1	0	0	1	91	0.010989010989	1.0
SOX6_CGT	1	12	0	14	89	0.157303370787	0.928571428571
ARRDC5_GAT	0	1	0	1	82	0.0121951219512	1.0
HERC1_TAG	1	0	1	2	79	0.0253164556962	1.0
PRR27_GCG	4	7	0	22	47	0.468085106383	0.5
MFHAS1_CGT	0	3	0	3	81	0.037037037037	1.0
HERC1_TAA	1	0	0	3	79	0.0379746835443	0.333333333333
TTLL8_CTA	0	5	0	6	76	0.0789473684211	0.833333333333
DUSP23_CCT	6	9	0	24	85	0.282352941176	0.625
BCL2A1_AAT	1	4	0	12	71	0.169014084507	0.416666666667
DEK_GTC	0	2	0	2	90	0.0222222222222	1.0
GABBR2_GGT	0	1	0	1	87	0.0114942528736	1.0
SRSF2_AGG	0	1	0	1	77	0.012987012987	1.0
GRIP2_GTA	0	10	0	11	76	0.144736842105	0.909090909091
FAM163B_GGC	0	1	0	1	89	0.0112359550562	1.0
FAM163B_GGA	12	8	0	31	89	0.348314606742	0.645161290323
HNF4A_ATA	6	6	0	28	91	0.307692307692	0.428571428571
HNF4A_ATT	0	0	1	1	91	0.010989010989	1.0
SNW1_TTC	0	1	0	1	88	0.0113636363636	1.0
TIAL1_CGT	0	7	0	7	91	0.0769230769231	1.0
SNW1_TTA	0	1	1	2	88	0.0227272727273	1.0
FAM163B_GGT	9	7	0	30	89	0.337078651685	0.533333333333
PDF_TAG	4	1	0	6	77	0.0779220779221	0.833333333333
C8G_AAT	4	10	1	37	75	0.493333333333	0.405405405405
LEMD1_TGT	0	4	1	5	80	0.0625	1.0
SELRC1_TCT	0	0	1	1	3	0.333333333333	1.0
BIK_CGC	3	4	0	12	72	0.166666666667	0.583333333333
BIK_CGA	9	6	0	28	72	0.388888888889	0.535714285714
DIAPH3_TCG	1	4	0	6	76	0.0789473684211	0.833333333333
GNE_CCG	2	13	0	31	88	0.352272727273	0.483870967742
KCNA7_TCA	3	4	0	10	86	0.116279069767	0.7
TUBD1_GCG	2	9	0	23	93	0.247311827957	0.478260869565
HFE_CCA	0	4	0	5	84	0.0595238095238	0.8
HFE_CCG	0	6	0	6	84	0.0714285714286	1.0
SIGMAR1_ATT	4	5	1	26	88	0.295454545455	0.384615384615
RELL1_ATA	0	1	0	1	92	0.0108695652174	1.0
CUNH16ORF59_ATT	0	3	0	4	14	0.285714285714	0.75
RELL1_ATC	0	1	0	1	92	0.0108695652174	1.0
TCEB1_GGT	0	1	0	1	70	0.0142857142857	1.0
SMDT1_CGT	7	8	0	31	91	0.340659340659	0.483870967742
HOXA6_CGC	0	1	1	2	92	0.0217391304348	1.0
HOXA6_CGA	2	4	0	15	92	0.163043478261	0.4
SCN7A_CGC	0	2	0	8	76	0.105263157895	0.25
RELL1_ATT	0	2	0	2	92	0.0217391304348	1.0
ARF1_TTG	3	9	0	36	88	0.409090909091	0.333333333333
CUNH16ORF59_ATA	2	1	0	3	14	0.214285714286	1.0
SIGMAR1_ATA	10	6	0	22	88	0.25	0.727272727273
ARF1_TTA	3	2	0	8	88	0.0909090909091	0.625
TCEB1_GGG	4	2	0	9	70	0.128571428571	0.666666666667
TCEB1_GGA	0	2	1	12	70	0.171428571429	0.25
ZNF266_TGA	1	0	1	2	12	0.166666666667	1.0
ABO_CAA	1	7	0	14	48	0.291666666667	0.571428571429
BCL7A_CGG	0	3	0	3	83	0.0361445783133	1.0
FIGNL2_TCT	1	5	0	6	69	0.0869565217391	1.0
CSF2RA_TCT	1	2	0	3	52	0.0576923076923	1.0
GON7_AAA	0	3	0	4	28	0.142857142857	0.75
GON7_AAC	0	1	1	2	28	0.0714285714286	1.0
GON7_AAG	0	4	0	11	28	0.392857142857	0.363636363636
FIGNL2_TCA	1	7	0	9	69	0.130434782609	0.888888888889
CSF2RA_TCA	0	3	0	3	52	0.0576923076923	1.0
CSF2RA_TCG	0	3	0	3	52	0.0576923076923	1.0
ABO_CAT	7	6	0	16	48	0.333333333333	0.8125
CDPF1_TCG	6	12	0	35	90	0.388888888889	0.514285714286
CLP1_AGC	0	3	0	3	92	0.0326086956522	1.0
GON7_AAT	1	4	0	6	28	0.214285714286	0.833333333333
ARF4_ATA	0	2	0	2	83	0.0240963855422	1.0
STX8_GGC	0	1	0	1	86	0.0116279069767	1.0
IZUMO4_GAA	1	3	0	4	83	0.0481927710843	1.0
FER_TGA	14	4	1	29	86	0.337209302326	0.655172413793
FER_TGC	1	9	0	10	86	0.116279069767	1.0
LRRC17_CGC	0	2	0	4	92	0.0434782608696	0.5
RAPGEFL1_TCT	0	1	0	1	84	0.0119047619048	1.0
MYH1_CCG	0	1	1	2	23	0.0869565217391	1.0
SDF4_AGT	1	8	0	12	90	0.133333333333	0.75
TRMT1_TTG	0	1	0	1	87	0.0114942528736	1.0
MAPK8IP3_TGA	0	2	0	2	77	0.025974025974	1.0
FER_TGT	0	1	0	1	86	0.0116279069767	1.0
IZUMO4_GAT	0	6	0	6	83	0.0722891566265	1.0
LEMD1_TGA	12	1	0	20	80	0.25	0.65
STX8_GGT	0	1	0	1	86	0.0116279069767	1.0
SDF4_AGG	0	1	0	1	90	0.0111111111111	1.0
RNF114_CCA	0	1	0	1	90	0.0111111111111	1.0
RAPGEFL1_TCG	2	14	0	21	84	0.25	0.761904761905
SDF4_AGA	0	4	0	4	90	0.0444444444444	1.0
RNF114_CCG	0	2	0	2	90	0.0222222222222	1.0
LHFPL5_TGA	1	14	0	19	93	0.204301075269	0.789473684211
SCGB1A1_CGG	4	2	0	9	67	0.134328358209	0.666666666667
SCGB1A1_CGA	4	0	0	4	67	0.0597014925373	1.0
TSC22D1_AAT	0	1	0	1	80	0.0125	1.0
SLC22A1_GCG	0	1	0	1	62	0.0161290322581	1.0
HPD_CCT	0	2	0	2	85	0.0235294117647	1.0
TMEM163_ATA	0	1	0	1	82	0.0121951219512	1.0
RPH3A_TTA	6	8	0	32	87	0.367816091954	0.4375
SLC9A3_ACT	0	2	0	2	83	0.0240963855422	1.0
TSC22D1_AAC	0	1	0	1	80	0.0125	1.0
LHFPL5_TGT	0	2	0	6	93	0.0645161290323	0.333333333333
DIABLO_ATA	0	2	0	2	90	0.0222222222222	1.0
DIABLO_ATC	0	2	0	2	90	0.0222222222222	1.0
RPP14_CTC	1	5	0	12	90	0.133333333333	0.5
HPD_CCG	0	7	0	10	85	0.117647058824	0.7
HEATR1_TGA	11	7	0	38	82	0.463414634146	0.473684210526
HPD_CCA	0	1	0	1	85	0.0117647058824	1.0
MDM4_TCG	11	12	1	45	92	0.489130434783	0.533333333333
DBNDD2_CCG	1	12	0	19	83	0.228915662651	0.684210526316
CUNH4ORF46_GTT	0	1	0	1	14	0.0714285714286	1.0
RNGTT_GTC	0	1	0	1	88	0.0113636363636	1.0
CCDC92_GCG	0	2	0	2	84	0.0238095238095	1.0
RILPL1_GAT	0	2	0	2	89	0.0224719101124	1.0
CAPN1_GTA	3	7	0	13	84	0.154761904762	0.769230769231
PITX2_CTT	6	9	0	18	91	0.197802197802	0.833333333333
CDC16_GCG	0	5	0	7	87	0.0804597701149	0.714285714286
CCKAR_AGT	0	4	0	4	89	0.0449438202247	1.0
FSIP1_GGA	0	1	0	1	81	0.0123456790123	1.0
PITX2_CTA	3	9	1	18	91	0.197802197802	0.722222222222
FSIP1_GGC	0	1	0	1	81	0.0123456790123	1.0
ADRM1_AGA	12	2	0	25	84	0.297619047619	0.56
EXOC8_CTA	0	5	1	6	87	0.0689655172414	1.0
TRMT6_CTA	0	3	0	4	93	0.0430107526882	0.75
PRR9_AAC	3	9	0	27	87	0.310344827586	0.444444444444
PRR9_AAA	0	2	0	3	87	0.0344827586207	0.666666666667
PCK1_GTT	0	3	0	3	85	0.0352941176471	1.0
CHD1L_GCG	0	3	0	3	79	0.0379746835443	1.0
PRR9_AAT	10	9	1	40	87	0.459770114943	0.5
EXOC8_CTT	1	1	1	3	87	0.0344827586207	1.0
REG3A_AGT	0	0	1	1	5	0.2	1.0
NFATC2IP_TTA	0	5	0	9	86	0.104651162791	0.555555555556
TAPBP_CCG	0	1	0	1	87	0.0114942528736	1.0
HIST2H2AB_GCA	0	0	1	2	4	0.5	0.5
SH2D5_CGC	0	1	0	1	90	0.0111111111111	1.0
TOX3_CGT	1	3	0	4	90	0.0444444444444	1.0
BDKRB1_AAA	2	4	0	6	74	0.0810810810811	1.0
ZRSR2_CTA	0	2	0	3	79	0.0379746835443	0.666666666667
GGT1_TGC	0	3	0	5	74	0.0675675675676	0.6
ZRSR2_CTC	0	5	0	5	79	0.0632911392405	1.0
GGT1_TGA	0	4	0	4	74	0.0540540540541	1.0
UBALD1_CCA	0	2	0	2	81	0.0246913580247	1.0
MRFAP1L1_TGA	0	1	0	1	14	0.0714285714286	1.0
MASP2_TCT	4	8	0	17	81	0.20987654321	0.705882352941
PRPF3_TCG	9	13	1	37	92	0.402173913043	0.621621621622
TOX3_CGC	0	5	0	5	90	0.0555555555556	1.0
BDKRB1_AAT	1	2	0	6	74	0.0810810810811	0.5
TOX3_CGA	14	2	0	22	90	0.244444444444	0.727272727273
TOX3_CGG	1	2	0	3	90	0.0333333333333	1.0
CCDC92_GCT	1	9	0	12	84	0.142857142857	0.833333333333
MRFAP1L1_TGT	0	0	1	1	14	0.0714285714286	1.0
MASP2_TCG	1	4	0	7	81	0.0864197530864	0.714285714286
AKAP8L_TCA	0	1	0	1	86	0.0116279069767	1.0
GGT1_TGT	3	9	1	23	74	0.310810810811	0.565217391304
SHD_GTT	14	4	1	38	85	0.447058823529	0.5
KMO_AGC	0	2	0	2	69	0.0289855072464	1.0
GRASP_TTT	0	2	0	2	83	0.0240963855422	1.0
NME4_TTG	4	5	0	37	81	0.456790123457	0.243243243243
HMGN2_TGT	9	0	0	9	67	0.134328358209	1.0
INS_CGT	3	10	0	23	60	0.383333333333	0.565217391304
EPPK1_GAT	0	1	0	2	53	0.0377358490566	0.5
IKZF4_TGG	6	0	0	6	89	0.0674157303371	1.0
IKZF4_TGA	6	1	0	8	89	0.0898876404494	0.875
DBX1_TGC	0	1	0	2	89	0.0224719101124	0.5
INS_CGA	12	1	0	28	60	0.466666666667	0.464285714286
HMGN2_TGA	0	2	0	2	67	0.0298507462687	1.0
GRASP_TTG	0	6	0	7	83	0.0843373493976	0.857142857143
ANKRA2_GGG	0	1	0	1	92	0.0108695652174	1.0
GRASP_TTA	12	5	1	24	83	0.289156626506	0.75
INS_CGG	1	4	0	7	60	0.116666666667	0.714285714286
GRASP_TTC	0	1	0	1	83	0.0120481927711	1.0
PRAMEF20_CGA	1	1	0	3	11	0.272727272727	0.666666666667
CUNH17ORF99_TTA	2	0	1	3	11	0.272727272727	1.0
HMSD_CCT	1	0	1	2	5	0.4	1.0
RPL3_TGT	0	3	0	4	87	0.0459770114943	0.75
SHMT2_ACT	0	1	0	1	87	0.0114942528736	1.0
PSD3_TCG	0	4	0	4	84	0.047619047619	1.0
TRAF3IP1_TAT	0	5	0	5	82	0.0609756097561	1.0
REG3A_AGG	0	1	0	2	5	0.4	0.5
NATD1_CTT	10	5	0	32	76	0.421052631579	0.46875
TOR3A_CAT	3	3	0	10	89	0.112359550562	0.6
SCGB3A1_GGT	6	2	0	16	60	0.266666666667	0.5
SHMT2_ACA	0	1	0	1	87	0.0114942528736	1.0
RPL3_TGA	10	2	0	15	87	0.172413793103	0.8
CUNH17ORF99_TTT	0	2	0	4	11	0.363636363636	0.5
PRAMEF20_CGT	0	0	1	1	11	0.0909090909091	1.0
SHMT2_ACG	5	8	0	19	87	0.218390804598	0.684210526316
RPL3_TGG	0	1	0	1	87	0.0114942528736	1.0
SCGB3A1_GGC	0	2	0	2	60	0.0333333333333	1.0
SCGB3A1_GGA	6	8	0	18	60	0.3	0.777777777778
LDB2_ACG	0	5	0	5	90	0.0555555555556	1.0
NATD1_CTC	0	1	0	1	76	0.0131578947368	1.0
NATD1_CTA	11	5	0	30	76	0.394736842105	0.533333333333
ATP11A_TCG	0	1	0	1	84	0.0119047619048	1.0
TFAP2C_ACG	0	7	0	8	89	0.0898876404494	0.875
DMRTB1_AGT	4	14	0	23	83	0.277108433735	0.782608695652
TCP11L1_TGA	6	2	0	16	93	0.172043010753	0.5
SET_AGC	0	1	0	1	84	0.0119047619048	1.0
SET_AGA	0	2	0	2	84	0.0238095238095	1.0
CCL28_CAA	0	2	0	4	84	0.047619047619	0.5
SPATC1L_TCT	3	5	0	22	84	0.261904761905	0.363636363636
PPIC_CAC	0	3	0	3	86	0.0348837209302	1.0
TFAP2C_ACT	0	2	0	2	89	0.0224719101124	1.0
GGNBP2_GCG	0	11	0	11	93	0.118279569892	1.0
ERICH4_TTT	0	2	0	6	81	0.0740740740741	0.333333333333
UBE2D1_CTC	0	6	0	6	91	0.0659340659341	1.0
PDLIM4_GCG	0	2	0	2	84	0.0238095238095	1.0
TMEM9B_CCC	1	2	0	3	90	0.0333333333333	1.0
CD300LB_GAA	0	1	0	1	47	0.0212765957447	1.0
SGCE_AGG	0	2	0	2	91	0.021978021978	1.0
MON1B_ACT	0	1	0	1	86	0.0116279069767	1.0
CCDC188_ACA	1	8	0	13	44	0.295454545455	0.692307692308
DDX51_AAT	4	10	0	20	77	0.25974025974	0.7
TAF4B_GTG	0	1	0	1	84	0.0119047619048	1.0
KCNG4_GCA	2	8	0	16	87	0.183908045977	0.625
TAF4B_GTA	0	1	0	1	84	0.0119047619048	1.0
CCDC188_ACG	1	11	0	16	44	0.363636363636	0.75
NCALD_CTA	6	10	0	32	91	0.351648351648	0.5
CCDC189_TGA	0	7	0	7	50	0.14	1.0
SGCE_AGT	0	1	0	1	91	0.010989010989	1.0
SUSD6_GGA	0	0	1	1	74	0.0135135135135	1.0
CCL23_TTT	0	1	0	1	10	0.1	1.0
CD300LB_GAT	0	5	0	11	47	0.234042553191	0.454545454545
RCBTB1_GGT	0	1	0	1	89	0.0112359550562	1.0
TAF4B_GTT	0	1	0	1	84	0.0119047619048	1.0
CCDC188_ACT	1	3	0	5	44	0.113636363636	0.8
KCNG4_GCT	0	3	0	3	87	0.0344827586207	1.0
HIF1A_ACG	0	5	0	7	88	0.0795454545455	0.714285714286
NDUFA5_TCT	3	0	0	3	87	0.0344827586207	1.0
FAM161A_TGA	7	7	0	17	91	0.186813186813	0.823529411765
KIF2B_CGT	0	4	0	4	75	0.0533333333333	1.0
RPS10_GCT	0	3	0	3	76	0.0394736842105	1.0
UBE2D1_CTT	0	1	0	1	91	0.010989010989	1.0
ANKRD39_GTT	14	0	1	26	90	0.288888888889	0.576923076923
PODXL_GGA	0	1	0	1	79	0.0126582278481	1.0
NDUFA5_TCG	2	0	0	2	87	0.0229885057471	1.0
RPS10_GCA	0	2	0	2	76	0.0263157894737	1.0
ZFAND3_CGA	0	2	0	2	89	0.0224719101124	1.0
LGR5_TAG	2	0	0	11	85	0.129411764706	0.181818181818
RPS10_GCG	9	4	1	26	76	0.342105263158	0.538461538462
FAM159A_ACG	0	8	0	8	73	0.109589041096	1.0
FABP3_AGT	1	12	0	31	92	0.336956521739	0.41935483871
FSD1L_CGA	0	2	0	2	87	0.0229885057471	1.0
FAM159A_ACC	1	5	0	9	73	0.123287671233	0.666666666667
FAM159A_ACA	0	1	0	1	73	0.013698630137	1.0
FUT4_ACT	5	10	0	28	69	0.405797101449	0.535714285714
SRRD_AGA	0	3	0	4	87	0.0459770114943	0.75
SH3YL1_ACG	3	12	0	24	87	0.275862068966	0.625
SRRD_AGC	0	1	0	1	87	0.0114942528736	1.0
SH3YL1_ACC	0	5	0	5	87	0.0574712643678	1.0
BEND3_ACT	0	1	0	1	92	0.0108695652174	1.0
EXTL1_GGT	0	2	0	2	87	0.0229885057471	1.0
FUT4_ACA	1	10	0	16	69	0.231884057971	0.6875
FAM159A_ACT	2	4	0	17	73	0.232876712329	0.352941176471
FABP3_AGA	14	1	0	23	92	0.25	0.652173913043
FSD1L_CGT	0	2	1	3	87	0.0344827586207	1.0
DLG4_TGA	3	8	0	16	86	0.186046511628	0.6875
CD247_ACT	0	11	1	16	86	0.186046511628	0.75
DLG4_TGC	1	2	1	4	86	0.046511627907	1.0
USP39_CAA	0	2	0	2	88	0.0227272727273	1.0
HMCES_TTT	1	1	0	3	90	0.0333333333333	0.666666666667
LRRC8E_TGA	1	3	1	12	85	0.141176470588	0.416666666667
HMCES_TTA	1	2	0	8	90	0.0888888888889	0.375
ZIM3_GTA	0	1	0	1	19	0.0526315789474	1.0
ZIM3_GTC	0	1	0	1	19	0.0526315789474	1.0
MGAT4C_GGC	0	3	0	4	89	0.0449438202247	0.75
TOR2A_AAG	1	8	0	11	85	0.129411764706	0.818181818182
HSPA14_TCT	1	1	0	15	91	0.164835164835	0.133333333333
TRAPPC6A_ACA	17	4	0	42	89	0.47191011236	0.5
EML2_CGA	0	1	0	1	68	0.0147058823529	1.0
TRAPPC6A_ACC	1	1	0	2	89	0.0224719101124	1.0
WDR12_TGT	0	1	0	1	94	0.0106382978723	1.0
CD209_ACT	0	2	1	5	33	0.151515151515	0.6
PNMA1_TAT	0	1	0	1	83	0.0120481927711	1.0
MEIOC_TGA	5	0	1	6	49	0.122448979592	1.0
HSPA14_TCG	3	18	1	43	91	0.472527472527	0.511627906977
WDR20_AAA	9	15	0	37	85	0.435294117647	0.648648648649
PNMA1_TAG	2	0	0	2	83	0.0240963855422	1.0
STOML3_CGA	0	2	0	2	81	0.0246913580247	1.0
CD209_ACG	0	6	0	10	33	0.30303030303	0.6
FAM186A_TAG	4	0	0	4	70	0.0571428571429	1.0
CD209_ACA	0	1	0	1	33	0.030303030303	1.0
WDR12_TGA	0	4	0	4	94	0.0425531914894	1.0
PNMA1_TAA	2	0	0	3	83	0.0361445783133	0.666666666667
CYP1A1_GTA	0	0	1	1	10	0.1	1.0
FIZ1_CTC	0	1	0	1	65	0.0153846153846	1.0
FTH1_ACA	11	2	0	27	82	0.329268292683	0.481481481481
HFE2_AGG	0	5	0	13	81	0.16049382716	0.384615384615
FTH1_ACG	3	16	1	28	82	0.341463414634	0.714285714286
TXNDC2_CCT	1	1	0	2	81	0.0246913580247	1.0
CRNDE_ACA	0	1	0	2	4	0.5	0.5
CC2D1B_TAA	3	2	0	16	88	0.181818181818	0.3125
TXNDC2_CCC	0	1	0	1	81	0.0123456790123	1.0
RFC1_CGA	0	1	0	1	84	0.0119047619048	1.0
KLC3_GAA	0	1	0	1	84	0.0119047619048	1.0
TXNDC2_CCG	1	12	0	16	81	0.197530864198	0.8125
FTH1_ACT	0	3	0	3	82	0.0365853658537	1.0
TSKU_CGT	1	9	1	21	94	0.223404255319	0.52380952381
SLC6A16_TCG	0	1	0	1	56	0.0178571428571	1.0
ARL13B_TCG	10	13	0	36	91	0.395604395604	0.638888888889
CUNH21ORF58_GCG	0	1	1	2	14	0.142857142857	1.0
TSKU_CGA	2	4	0	24	94	0.255319148936	0.25
WSCD2_CCT	1	4	0	5	87	0.0574712643678	1.0
PTGIS_CTA	1	15	0	21	87	0.241379310345	0.761904761905
FGFR1_ATA	0	5	0	14	88	0.159090909091	0.357142857143
EMC1_GCA	0	1	0	1	90	0.0111111111111	1.0
FAM46A_GTT	0	2	0	2	88	0.0227272727273	1.0
TOR2A_TGA	0	2	0	2	85	0.0235294117647	1.0
NEURL1B_TCA	0	0	1	1	82	0.0121951219512	1.0
ATP6V0A4_CGC	0	2	0	2	87	0.0229885057471	1.0
GOSR2_CTT	0	1	0	1	86	0.0116279069767	1.0
LRRC45_CAT	0	10	1	16	82	0.19512195122	0.6875
HOXD13_GAT	0	1	0	1	88	0.0113636363636	1.0
ATP6V0A4_CGT	0	3	0	3	87	0.0344827586207	1.0
DPH5_TCG	11	2	0	17	92	0.184782608696	0.764705882353
EFR3A_GCG	0	2	0	2	88	0.0227272727273	1.0
CLNK_TGA	3	0	0	3	89	0.0337078651685	1.0
GPR135_AAT	0	3	0	5	76	0.0657894736842	0.6
FIZ1_CTT	7	8	0	27	65	0.415384615385	0.555555555556
SAT1_AAC	0	4	0	4	94	0.0425531914894	1.0
CLNK_TGC	4	1	0	6	89	0.0674157303371	0.833333333333
GPR135_AAG	0	1	0	1	76	0.0131578947368	1.0
SAT1_AAT	0	1	1	2	94	0.0212765957447	1.0
GPR135_AAA	0	1	0	1	76	0.0131578947368	1.0
AFG1L_TAA	0	2	1	3	11	0.272727272727	1.0
AFG1L_TAG	1	0	0	1	11	0.0909090909091	1.0
CNNM1_AGA	0	1	0	1	83	0.0120481927711	1.0
NUMB_GCG	1	10	1	20	92	0.217391304348	0.6
TK1_TGT	7	7	0	31	89	0.348314606742	0.451612903226
UPK3BL2_ATA	2	0	1	4	9	0.444444444444	0.75
RABEP1_GGT	0	1	1	2	90	0.0222222222222	1.0
CCDC68_CGT	5	15	1	39	93	0.41935483871	0.538461538462
MTERF4_CGT	3	7	0	12	78	0.153846153846	0.833333333333
COX20_TCG	0	1	0	1	4	0.25	1.0
SNCB_GAT	2	6	0	27	89	0.303370786517	0.296296296296
TK1_TGA	0	5	0	5	89	0.0561797752809	1.0
RAB36_CAA	4	9	0	19	84	0.22619047619	0.684210526316
TK1_TGG	10	1	1	16	89	0.179775280899	0.75
PRPS2_CTA	1	6	0	12	72	0.166666666667	0.583333333333
DYNLRB2_GAA	0	1	0	1	88	0.0113636363636	1.0
CCDC68_CGG	2	10	0	18	93	0.193548387097	0.666666666667
MTERF4_CGA	0	6	0	6	78	0.0769230769231	1.0
RABEP1_GGG	3	3	0	8	90	0.0888888888889	0.75
MTERF4_CGC	0	2	0	5	78	0.0641025641026	0.4
CCDC68_CGC	1	10	0	12	93	0.129032258065	0.916666666667
UPK3BL2_ATT	0	1	0	1	9	0.111111111111	1.0
CCDC68_CGA	0	1	0	1	93	0.010752688172	1.0
MTERF4_CGG	0	1	0	1	78	0.0128205128205	1.0
ADNP_CGC	0	2	0	2	90	0.0222222222222	1.0
RPL29_GTC	3	5	0	11	86	0.127906976744	0.727272727273
ALS2CL_ATA	3	18	0	32	83	0.385542168675	0.65625
GTF2B_CCG	10	8	1	35	92	0.380434782609	0.542857142857
FOLR1_TAA	1	0	0	1	36	0.0277777777778	1.0
ZNF721_CTC	0	1	0	1	5	0.2	1.0
TM2D1_ACG	0	3	0	7	85	0.0823529411765	0.428571428571
C1H9ORF85_TAT	0	1	0	1	5	0.2	1.0
TM2D1_ACC	0	1	0	2	85	0.0235294117647	0.5
CHTF18_GAT	0	0	1	1	77	0.012987012987	1.0
NPY4R_GCA	0	3	0	5	25	0.2	0.6
ALS2CL_ATT	0	5	0	5	83	0.0602409638554	1.0
ADNP_CGT	0	7	1	16	90	0.177777777778	0.5
TOR2A_TGT	6	9	0	18	85	0.211764705882	0.833333333333
MDM1_GAG	1	3	0	5	89	0.0561797752809	0.8
DYNLRB2_GAG	1	10	0	17	88	0.193181818182	0.647058823529
C1H9ORF85_TAA	0	1	0	1	5	0.2	1.0
REG4_CTT	9	9	0	32	83	0.385542168675	0.5625
NDUFC2_GCT	0	3	0	6	69	0.0869565217391	0.5
TP53I13_ACT	0	1	0	1	86	0.0116279069767	1.0
BCL7B_AAT	0	3	0	3	87	0.0344827586207	1.0
LRRC61_CCT	0	1	1	3	89	0.0337078651685	0.666666666667
FAM71B_CGC	0	2	0	2	87	0.0229885057471	1.0
CHM_CAC	0	3	0	4	78	0.0512820512821	0.75
FAM71B_CGA	0	2	0	2	87	0.0229885057471	1.0
PPP1R1A_TGT	8	2	0	13	84	0.154761904762	0.769230769231
BCL7B_AAG	0	1	0	1	87	0.0114942528736	1.0
TP53I13_ACG	0	2	0	2	86	0.0232558139535	1.0
LRRC61_CCC	0	0	1	1	89	0.0112359550562	1.0
BCL7B_AAC	0	1	0	1	87	0.0114942528736	1.0
NDUFC2_GCA	2	10	0	27	69	0.391304347826	0.444444444444
BCL7B_AAA	0	1	0	1	87	0.0114942528736	1.0
TP53I13_ACA	1	3	0	5	86	0.0581395348837	0.8
PPP1R1A_TGA	0	7	1	9	84	0.107142857143	0.888888888889
PPP1R1A_TGC	2	7	0	21	84	0.25	0.428571428571
TTC29_GCG	0	1	1	2	87	0.0229885057471	1.0
CIB2_TGG	8	0	1	9	88	0.102272727273	1.0
PPP1R1A_TGG	10	1	0	13	84	0.154761904762	0.846153846154
SLC25A42_TTG	2	9	0	19	88	0.215909090909	0.578947368421
SLIT1_AGA	0	2	0	2	78	0.025641025641	1.0
NUSAP1_GGG	0	1	0	1	93	0.010752688172	1.0
TUB_AGT	0	1	0	1	79	0.0126582278481	1.0
ZXDC_ATT	0	2	0	8	83	0.0963855421687	0.25
CIB2_TGA	0	5	1	6	88	0.0681818181818	1.0
IL21R_TTG	0	1	0	1	83	0.0120481927711	1.0
CIB2_TGC	2	3	0	6	88	0.0681818181818	0.833333333333
IL21R_TTA	7	8	0	33	83	0.397590361446	0.454545454545
ZSCAN26_AAT	0	1	0	1	62	0.0161290322581	1.0
ZXDC_ATA	1	4	0	14	83	0.168674698795	0.357142857143
PRR3_GCT	0	9	0	10	89	0.112359550562	0.9
CNFN_GGT	13	5	0	33	85	0.388235294118	0.545454545455
ZNF556_GGC	0	1	0	1	23	0.0434782608696	1.0
ZNF2_GTA	6	9	0	21	76	0.276315789474	0.714285714286
ZNF2_GTG	0	3	0	3	76	0.0394736842105	1.0
SLC25A18_CAC	0	4	0	4	72	0.0555555555556	1.0
CNFN_GGG	1	8	0	9	85	0.105882352941	1.0
CNFN_GGA	1	8	1	12	85	0.141176470588	0.833333333333
ATP13A3_AGC	0	1	0	1	92	0.0108695652174	1.0
CRABP1_TAG	1	0	0	1	83	0.0120481927711	1.0
CETN3_TTC	0	2	0	2	92	0.0217391304348	1.0
HOXC13_TAT	0	7	0	7	84	0.0833333333333	1.0
ZNF2_GTT	0	1	0	1	76	0.0131578947368	1.0
ADORA2B_GTT	0	3	0	3	87	0.0344827586207	1.0
FILIP1L_CGC	0	2	0	2	88	0.0227272727273	1.0
FILIP1L_CGG	0	1	0	1	88	0.0113636363636	1.0
RBX1_AGA	1	3	0	4	86	0.046511627907	1.0
RBX1_AGC	0	2	0	2	86	0.0232558139535	1.0
FUCA1_CAT	0	1	0	1	86	0.0116279069767	1.0
RBX1_AGG	1	3	0	9	86	0.104651162791	0.444444444444
ARL5A_CAA	0	1	0	1	89	0.0112359550562	1.0
CXCR5_TGT	0	2	0	2	89	0.0224719101124	1.0
FILIP1L_CGT	0	2	1	4	88	0.0454545454545	0.75
ZFP36L2_GAT	0	6	1	8	71	0.112676056338	0.875
TBX10_ACT	0	2	0	2	81	0.0246913580247	1.0
PPIL3_TGC	8	0	0	11	88	0.125	0.727272727273
POLR2H_GAG	0	1	0	1	94	0.0106382978723	1.0
PPIL3_TGA	10	0	0	10	88	0.113636363636	1.0
RBX1_AGT	4	1	0	8	86	0.093023255814	0.625
VRK3_CCG	0	3	0	4	89	0.0449438202247	0.75
CREB1_GTA	0	1	0	1	91	0.010989010989	1.0
CREB1_GTC	5	12	1	28	91	0.307692307692	0.642857142857
PSME3_TGT	0	4	0	6	93	0.0645161290323	0.666666666667
VHL_CCA	0	3	0	3	77	0.038961038961	1.0
SMLR1_TTG	0	3	0	3	37	0.0810810810811	1.0
ENO3_TCT	0	1	0	2	89	0.0224719101124	0.5
ANKLE1_GTT	0	1	1	2	82	0.0243902439024	1.0
CDC6_TAT	0	3	0	4	92	0.0434782608696	0.75
PSME3_TGA	0	2	0	2	93	0.0215053763441	1.0
PSME3_TGC	1	1	3	40	93	0.430107526882	0.125
PSME3_TGG	2	13	0	18	93	0.193548387097	0.833333333333
CDC6_TAA	0	7	0	15	92	0.163043478261	0.466666666667
MYT1_AAT	0	2	0	2	86	0.0232558139535	1.0
ANKLE1_GTA	1	6	0	9	82	0.109756097561	0.777777777778
ENO3_TCA	0	3	0	4	89	0.0449438202247	0.75
WFDC2_GCA	3	6	0	10	78	0.128205128205	0.9
CDK10_GTT	1	7	0	9	88	0.102272727273	0.888888888889
WFDC2_GCC	0	1	0	1	78	0.0128205128205	1.0
ABI1_TCC	0	1	0	1	91	0.010989010989	1.0
WFDC2_GCG	0	4	0	4	78	0.0512820512821	1.0
KCNH3_ACG	0	1	0	1	88	0.0113636363636	1.0
DGAT2L6_GAT	0	1	0	1	78	0.0128205128205	1.0
RPP40_ATT	0	1	0	2	93	0.0215053763441	0.5
PRKX_ACC	0	1	0	1	74	0.0135135135135	1.0
ZNF23_CTC	1	1	0	2	73	0.027397260274	1.0
CDK10_GTA	3	14	0	29	88	0.329545454545	0.586206896552
WFDC2_GCT	11	9	1	29	78	0.371794871795	0.724137931034
CDK10_GTC	0	1	0	3	88	0.0340909090909	0.333333333333
LIPI_GCG	4	15	0	28	83	0.33734939759	0.678571428571
BRPF1_TCG	0	2	0	5	88	0.0568181818182	0.4
RPP40_ATC	0	1	0	1	93	0.010752688172	1.0
RPP40_ATA	0	2	0	3	93	0.0322580645161	0.666666666667
THAP3_CTT	0	7	0	8	88	0.0909090909091	0.875
BRPF1_TCA	0	1	0	1	88	0.0113636363636	1.0
PDE12_CGA	0	2	0	2	89	0.0224719101124	1.0
TIMM9_CCG	6	0	0	6	91	0.0659340659341	1.0
PRKX_ACG	2	2	0	6	74	0.0810810810811	0.666666666667
WFDC9_ACG	9	5	0	25	62	0.403225806452	0.56
TIMM9_CCC	6	0	0	7	91	0.0769230769231	0.857142857143
WFDC9_ACA	1	2	0	3	62	0.0483870967742	1.0
TIMM9_CCA	0	1	0	5	91	0.0549450549451	0.2
WFDC9_ACC	2	2	0	6	62	0.0967741935484	0.666666666667
PIP4K2C_TCG	3	12	0	18	86	0.209302325581	0.833333333333
PDE12_CGT	0	1	0	4	89	0.0449438202247	0.25
PCSK5_TCG	0	5	0	5	84	0.0595238095238	1.0
SH2D5_CGT	3	5	0	13	90	0.144444444444	0.615384615385
WFDC9_ACT	0	3	1	5	62	0.0806451612903	0.8
TIMM9_CCT	2	5	0	8	91	0.0879120879121	0.875
SMIM23_TCT	13	4	1	33	84	0.392857142857	0.545454545455
NUBPL_GCG	13	8	0	35	83	0.421686746988	0.6
NUBPL_GCC	0	2	0	2	83	0.0240963855422	1.0
FXYD5_GTT	1	11	0	18	83	0.21686746988	0.666666666667
MAGEC2_GCG	0	1	0	1	3	0.333333333333	1.0
ZNF79_GCG	0	6	1	10	67	0.149253731343	0.7
TAAR8_CGT	3	0	0	3	16	0.1875	1.0
NANS_AGG	0	3	0	10	90	0.111111111111	0.3
SMIM23_TCG	11	4	0	31	84	0.369047619048	0.483870967742
NANS_AGC	0	1	0	1	90	0.0111111111111	1.0
NANS_AGA	9	8	0	39	90	0.433333333333	0.435897435897
TAAR8_CGC	1	0	0	1	16	0.0625	1.0
TAAR8_CGA	1	0	0	3	16	0.1875	0.333333333333
TAAR8_CGG	5	0	0	7	16	0.4375	0.714285714286
FXYD5_GTA	16	1	0	26	83	0.313253012048	0.653846153846
FXYD5_GTC	0	0	1	2	83	0.0240963855422	0.5
PAK6_CTT	0	5	1	6	82	0.0731707317073	1.0
RRAS_GAA	0	1	0	1	82	0.0121951219512	1.0
ADPRHL2_ATA	8	2	1	19	88	0.215909090909	0.578947368421
PAK6_CTA	0	6	0	10	82	0.121951219512	0.6
PRDX6_CTA	14	4	0	34	87	0.390804597701	0.529411764706
ST6GALNAC1_CCG	0	2	0	3	79	0.0379746835443	0.666666666667
NARF_GTT	1	4	0	5	85	0.0588235294118	1.0
CDC42EP5_CGA	7	4	1	29	63	0.460317460317	0.413793103448
ASB9_GTT	1	8	0	19	93	0.204301075269	0.473684210526
CAMSAP2_TAA	2	0	0	2	83	0.0240963855422	1.0
CAMSAP2_TAG	0	4	1	5	83	0.0602409638554	1.0
TBKBP1_GTT	0	3	0	3	78	0.0384615384615	1.0
BMF_CTA	9	10	2	36	78	0.461538461538	0.583333333333
WDR18_CGA	7	12	0	30	83	0.361445783133	0.633333333333
ERCC6L_TAG	2	0	0	2	88	0.0227272727273	1.0
ERCC6L_TAA	9	1	1	15	88	0.170454545455	0.733333333333
DNPH1_CAA	7	10	0	36	78	0.461538461538	0.472222222222
TBKBP1_GTA	12	4	0	32	78	0.410256410256	0.5
BEAN1_AAG	14	3	1	26	81	0.320987654321	0.692307692308
BEAN1_AAA	5	16	0	23	81	0.283950617284	0.913043478261
BEAN1_AAC	0	6	0	6	81	0.0740740740741	1.0
DNPH1_CAT	0	7	0	10	78	0.128205128205	0.7
SP7_ACT	1	3	0	4	85	0.0470588235294	1.0
WDR18_CGT	2	12	0	22	83	0.265060240964	0.636363636364
ORAOV1_CTA	5	8	0	34	84	0.404761904762	0.382352941176
GTF2A1L_CTA	0	1	0	1	77	0.012987012987	1.0
CCDC159_CGG	0	2	1	3	84	0.0357142857143	1.0
CCDC85C_ACG	1	10	0	11	76	0.144736842105	1.0
CCDC159_CGA	0	2	1	3	84	0.0357142857143	1.0
PPP1R1B_ACG	9	1	0	11	90	0.122222222222	0.909090909091
ZCCHC14_GGT	0	0	1	1	82	0.0121951219512	1.0
BMPR1B_ATA	0	0	1	1	91	0.010989010989	1.0
PPP1R1B_ACC	3	9	0	18	90	0.2	0.666666666667
PTEN_TTG	1	4	0	8	91	0.0879120879121	0.625
PPP1R1B_ACA	0	4	0	4	90	0.0444444444444	1.0
NEK1_CAC	0	1	0	1	81	0.0123456790123	1.0
CCDC159_CGT	5	10	0	19	84	0.22619047619	0.789473684211
UBE2D2_GCC	8	1	0	10	85	0.117647058824	0.9
SERINC5_TAG	1	0	0	1	89	0.0112359550562	1.0
ACOT8_TAG	1	9	0	13	89	0.14606741573	0.769230769231
PPP1R1B_ACT	6	5	1	36	90	0.4	0.333333333333
ZCCHC14_GGA	0	1	0	1	82	0.0121951219512	1.0
PRRT4_GAT	0	0	1	1	81	0.0123456790123	1.0
BMPR1B_ATT	0	0	1	1	91	0.010989010989	1.0
GJB5_TAG	1	0	0	1	86	0.0116279069767	1.0
HEY1_GTT	0	4	0	4	87	0.0459770114943	1.0
MRPL20_CAT	3	5	0	17	87	0.195402298851	0.470588235294
CBS_TGA	4	13	1	31	80	0.3875	0.58064516129
LGALS9_ACT	0	1	0	1	76	0.0131578947368	1.0
TTLL11_CTA	0	3	0	3	64	0.046875	1.0
MRPL20_CAA	11	8	1	35	87	0.402298850575	0.571428571429
UNC80_TGA	4	0	0	4	84	0.047619047619	1.0
MRPL20_CAC	0	2	0	2	87	0.0229885057471	1.0
HEY1_GTC	0	1	0	1	87	0.0114942528736	1.0
LGALS9_ACG	0	7	0	8	76	0.105263157895	0.875
CCNB3_CGA	0	6	1	11	77	0.142857142857	0.636363636364
CHPF2_TCG	0	6	1	7	85	0.0823529411765	1.0
OSBP2_GTT	9	9	0	33	79	0.417721518987	0.545454545455
PRDX6_CTT	0	1	0	1	87	0.0114942528736	1.0
CHPF2_TCA	0	1	1	2	85	0.0235294117647	1.0
BPIFB3_CCG	0	2	0	2	79	0.0253164556962	1.0
AMACR_CCT	3	2	0	10	82	0.121951219512	0.5
OSBP2_GTA	2	8	0	15	79	0.189873417722	0.666666666667
CHPF2_TCT	0	0	1	1	85	0.0117647058824	1.0
AMACR_CCC	0	1	0	1	82	0.0121951219512	1.0
ZNF454_GTT	3	3	0	9	50	0.18	0.666666666667
AMACR_CCG	0	1	0	1	82	0.0121951219512	1.0
LEPROT_ACA	0	4	0	4	88	0.0454545454545	1.0
PTPRCAP_TCG	7	9	0	25	85	0.294117647059	0.64
PTPRCAP_TCA	2	7	1	15	85	0.176470588235	0.666666666667
SETD4_GTT	0	2	0	2	90	0.0222222222222	1.0
LEPROT_ACG	9	5	0	26	88	0.295454545455	0.538461538462
PITHD1_TAT	1	3	1	5	92	0.054347826087	1.0
STARD7_GCA	12	4	0	42	90	0.466666666667	0.380952380952
PTPRCAP_TCT	3	9	0	25	85	0.294117647059	0.48
SETD4_GTC	0	3	0	3	90	0.0333333333333	1.0
SETD4_GTA	0	3	0	3	90	0.0333333333333	1.0
LEPROT_ACT	0	3	0	4	88	0.0454545454545	0.75
CD19_CCG	0	2	0	3	84	0.0357142857143	0.666666666667
IL32_CAA	0	1	0	1	35	0.0285714285714	1.0
PITHD1_TAG	5	1	0	7	92	0.0760869565217	0.857142857143
PITHD1_TAA	2	7	0	10	92	0.108695652174	0.9
PITHD1_TAC	0	3	0	4	92	0.0434782608696	0.75
TMED9_GCG	0	2	0	2	69	0.0289855072464	1.0
HSPA1B_CAA	0	0	3	5	12	0.416666666667	0.6
TMED9_GCA	0	3	0	4	69	0.0579710144928	0.75
PADI1_ATA	7	8	0	21	73	0.287671232877	0.714285714286
RNASE7_ATC	0	1	0	1	18	0.0555555555556	1.0
NCOA3_ACG	0	1	0	1	84	0.0119047619048	1.0
EFHC2_GGG	0	1	0	1	80	0.0125	1.0
NRTN_ACC	0	3	0	3	72	0.0416666666667	1.0
NRTN_ACA	11	9	0	26	72	0.361111111111	0.769230769231
TMED9_GCT	0	1	1	2	69	0.0289855072464	1.0
CD3G_TAG	2	0	0	2	90	0.0222222222222	1.0
MUC19_TCG	0	4	0	5	39	0.128205128205	0.8
ERBB2_TTA	3	9	0	17	79	0.215189873418	0.705882352941
KDM1A_TCG	1	6	0	8	86	0.093023255814	0.875
NRTN_ACT	6	0	1	9	72	0.125	0.777777777778
CPNE5_TGA	0	6	1	9	84	0.107142857143	0.777777777778
PADI1_ATT	0	1	0	1	73	0.013698630137	1.0
EFHC2_GGT	0	1	0	1	80	0.0125	1.0
CECR6_GTA	11	8	1	32	72	0.444444444444	0.625
CDC42EP2_GGA	2	8	0	17	89	0.191011235955	0.588235294118
PPM1K_CAA	0	8	0	8	92	0.0869565217391	1.0
IL32_CAC	2	2	0	5	35	0.142857142857	0.8
PEF1_ACG	7	12	0	33	91	0.362637362637	0.575757575758
ASAP1_TCG	0	1	0	1	85	0.0117647058824	1.0
CECR6_GTT	8	5	1	30	72	0.416666666667	0.466666666667
CDC42EP2_GGT	1	4	1	6	89	0.0674157303371	1.0
CNGA2_CGA	0	1	1	2	89	0.0224719101124	1.0
ABTB1_GGA	5	9	0	28	84	0.333333333333	0.5
PHPT1_GGA	3	14	0	33	82	0.40243902439	0.515151515152
SERPINE2_CGG	0	2	0	2	91	0.021978021978	1.0
CHEK2_TAT	0	1	0	1	85	0.0117647058824	1.0
VBP1_ATA	7	7	0	22	85	0.258823529412	0.636363636364
VBP1_ATC	12	3	0	22	85	0.258823529412	0.681818181818
CREB3L4_TAA	6	1	0	14	94	0.148936170213	0.5
KCNA6_TTG	1	5	0	9	82	0.109756097561	0.666666666667
MYO6_ACG	0	2	0	2	85	0.0235294117647	1.0
ABTB1_GGT	0	2	0	2	84	0.0238095238095	1.0
PTP4A3_GGT	10	7	0	23	87	0.264367816092	0.739130434783
BOP1_GTT	0	11	0	11	82	0.134146341463	1.0
RSPH1_ATT	0	4	0	4	88	0.0454545454545	1.0
SLC26A9_CTT	0	1	0	1	91	0.010989010989	1.0
CES5A_AGC	0	1	0	1	66	0.0151515151515	1.0
STYXL1_TAC	0	1	0	1	92	0.0108695652174	1.0
ABRA_CGC	0	1	0	1	91	0.010989010989	1.0
PGM2_TGA	10	2	0	29	85	0.341176470588	0.413793103448
ZNF214_GCC	1	2	0	5	62	0.0806451612903	0.6
MAPKAP1_ACC	0	1	0	1	84	0.0119047619048	1.0
CREB3L4_TAG	1	0	0	1	94	0.0106382978723	1.0
MAPKAP1_ACG	1	10	1	13	84	0.154761904762	0.923076923077
BROX_CCG	4	12	0	43	92	0.467391304348	0.372093023256
ATP13A2_CAT	1	1	0	2	83	0.0240963855422	1.0
BROX_CCC	1	5	0	6	92	0.0652173913043	1.0
ZNF214_GCA	0	1	0	1	62	0.0161290322581	1.0
FRMPD2_ACG	0	2	1	3	62	0.0483870967742	1.0
DLEU7_ACG	0	5	0	8	65	0.123076923077	0.625
KCNH2_GAA	0	2	0	2	68	0.0294117647059	1.0
TMEM61_CAT	14	4	1	33	76	0.434210526316	0.575757575758
URI1_GCG	1	14	0	26	85	0.305882352941	0.576923076923
TPSB2_GCA	0	0	1	1	3	0.333333333333	1.0
RPL28_GTA	9	3	0	24	91	0.263736263736	0.5
AIM1L_CGA	0	1	0	1	65	0.0153846153846	1.0
TMEM61_CAC	0	2	0	3	76	0.0394736842105	0.666666666667
TMEM61_CAA	6	10	0	34	76	0.447368421053	0.470588235294
ORMDL3_GAA	7	1	1	12	93	0.129032258065	0.75
CRABP1_TAT	1	4	0	5	83	0.0602409638554	1.0
AIM1L_CGT	0	1	0	1	65	0.0153846153846	1.0
TPSB2_GCT	0	1	0	1	3	0.333333333333	1.0
RALBP1_TGA	0	9	0	9	87	0.103448275862	1.0
RPL28_GTT	13	3	0	31	91	0.340659340659	0.516129032258
NINJ1_CGT	8	1	0	10	82	0.121951219512	0.9
CLEC2A_ACT	1	1	0	3	37	0.0810810810811	0.666666666667
STYXL1_TAA	4	0	1	6	92	0.0652173913043	0.833333333333
MEOX1_GGA	1	1	1	3	92	0.0326086956522	1.0
JADE2_TAG	1	0	0	1	86	0.0116279069767	1.0
PSAPL1_GAT	0	2	0	2	67	0.0298507462687	1.0
MFSD10_AGG	0	1	0	1	84	0.0119047619048	1.0
PUS7_TAG	3	0	0	3	90	0.0333333333333	1.0
MFSD10_AGA	7	10	0	23	84	0.27380952381	0.739130434783
NPC2_CAT	4	6	0	16	92	0.173913043478	0.625
PKNOX2_TTT	0	1	0	1	91	0.010989010989	1.0
CUNH16ORF90_CAA	0	2	0	3	13	0.230769230769	0.666666666667
NINJ1_CGG	2	6	1	18	82	0.219512195122	0.5
AAAS_CTA	0	2	1	3	92	0.0326086956522	1.0
MEOX1_GGT	0	3	0	3	92	0.0326086956522	1.0
NINJ1_CGC	1	9	1	16	82	0.19512195122	0.6875
NINJ1_CGA	8	3	0	12	82	0.146341463415	0.916666666667
CLEC2A_ACG	7	1	1	10	37	0.27027027027	0.9
NPC2_CAA	0	6	0	6	92	0.0652173913043	1.0
CCDC152_GCC	0	2	0	2	90	0.0222222222222	1.0
NPC2_CAC	7	4	0	36	92	0.391304347826	0.305555555556
PKNOX2_TTA	2	11	1	16	91	0.175824175824	0.875
LMAN2L_TAG	1	0	0	1	91	0.010989010989	1.0
CCDC152_GCG	10	1	0	14	90	0.155555555556	0.785714285714
CUNH20ORF144_TTA	2	0	0	2	7	0.285714285714	1.0
CUNH20ORF144_TTC	0	1	0	1	7	0.142857142857	1.0
STRA6_CCG	0	3	0	4	88	0.0454545454545	0.75
TTC3_GTT	0	1	0	1	82	0.0121951219512	1.0
MRPL54_ACA	1	7	0	11	89	0.123595505618	0.727272727273
ADGRD2_GTT	2	4	0	7	33	0.212121212121	0.857142857143
SPATA1_TTC	0	4	0	4	53	0.0754716981132	1.0
MRPL54_ACG	2	10	0	23	89	0.258426966292	0.521739130435
FMO2_GCG	7	8	0	21	76	0.276315789474	0.714285714286
PRICKLE2_CCG	0	1	0	1	84	0.0119047619048	1.0
CUNH20ORF144_TTT	2	0	0	2	7	0.285714285714	1.0
DNAJC5_CAT	5	9	0	24	89	0.269662921348	0.583333333333
NEMF_TAG	1	9	0	13	84	0.154761904762	0.769230769231
HDGFL3_GCG	0	2	0	2	11	0.181818181818	1.0
NEMF_TAA	7	0	0	7	84	0.0833333333333	1.0
C8H8ORF58_AGT	0	1	0	1	5	0.2	1.0
ARSA_ACG	0	2	0	2	86	0.0232558139535	1.0
FBXO24_TCG	0	8	0	14	81	0.172839506173	0.571428571429
FBXO24_TCA	1	2	0	6	81	0.0740740740741	0.5
SNRPA_GGT	0	5	1	15	91	0.164835164835	0.4
KLHL15_CTT	0	0	1	1	94	0.0106382978723	1.0
MBNL1_TCT	0	1	0	1	89	0.0112359550562	1.0
GSTZ1_AGA	5	11	0	22	92	0.239130434783	0.727272727273
GSTZ1_AGC	0	1	0	1	92	0.0108695652174	1.0
PDZRN4_CTA	0	1	0	1	84	0.0119047619048	1.0
UCK2_CTT	1	4	1	6	87	0.0689655172414	1.0
SKOR2_TTA	0	8	0	8	74	0.108108108108	1.0
GSTZ1_AGT	10	11	1	43	92	0.467391304348	0.511627906977
MBNL1_TCC	0	2	0	2	89	0.0224719101124	1.0
SNRPA_GGA	3	6	0	23	91	0.252747252747	0.391304347826
MBNL1_TCG	1	9	0	11	89	0.123595505618	0.909090909091
PSME4_TAA	3	1	0	4	85	0.0470588235294	1.0
MLYCD_AGA	0	6	0	6	81	0.0740740740741	1.0
FAM122A_GGT	2	5	0	8	78	0.102564102564	0.875
MRPL21_ACA	0	3	1	4	88	0.0454545454545	1.0
PSME4_TAG	1	8	0	9	85	0.105882352941	1.0
MLYCD_AGG	0	1	0	1	81	0.0123456790123	1.0
CRADD_TCT	1	11	0	16	85	0.188235294118	0.75
CUNH1ORF109_GTT	0	2	0	2	16	0.125	1.0
FGF5_TCC	1	2	0	3	89	0.0337078651685	1.0
ADPRHL1_ACG	0	1	0	1	83	0.0120481927711	1.0
FGF5_TCA	8	18	0	38	89	0.426966292135	0.684210526316
MRPL21_ACT	2	11	1	19	88	0.215909090909	0.736842105263
MLYCD_AGT	0	3	0	3	81	0.037037037037	1.0
FAM122A_GGA	0	1	0	1	78	0.0128205128205	1.0
FAM9A_CGA	0	2	0	2	8	0.25	1.0
OXSR1_CCA	0	2	0	2	89	0.0224719101124	1.0
OXSR1_CCC	0	1	0	1	89	0.0112359550562	1.0
CRADD_TCA	2	8	0	19	85	0.223529411765	0.526315789474
OXSR1_CCG	4	9	0	28	89	0.314606741573	0.464285714286
PCYT2_CCT	0	1	0	1	85	0.0117647058824	1.0
ATP6V1H_GTA	0	3	0	7	87	0.0804597701149	0.428571428571
ADPRHL1_TAT	1	4	0	5	83	0.0602409638554	1.0
MAP1S_ACA	0	1	0	1	83	0.0120481927711	1.0
SDR42E2_TTA	7	10	0	25	74	0.337837837838	0.68
SMNDC1_CGT	1	2	0	6	92	0.0652173913043	0.5
SFTPC_TTT	10	9	1	39	91	0.428571428571	0.512820512821
TRH_CCG	0	7	1	8	85	0.0941176470588	1.0
ZNF232_AGA	0	2	0	2	29	0.0689655172414	1.0
PCYT2_CCG	0	5	1	9	85	0.105882352941	0.666666666667
HRH1_AGT	0	0	1	1	93	0.010752688172	1.0
PCYT2_CCA	0	5	0	5	85	0.0588235294118	1.0
TRH_CCA	0	2	0	2	85	0.0235294117647	1.0
RICTOR_TCG	0	2	0	2	93	0.0215053763441	1.0
SMNDC1_CGC	3	0	0	3	92	0.0326086956522	1.0
SFTPC_TTA	8	1	0	15	91	0.164835164835	0.6
SMNDC1_CGA	4	1	0	12	92	0.130434782609	0.416666666667
SFTPC_TTG	3	8	0	22	91	0.241758241758	0.5
SMNDC1_CGG	5	0	0	5	92	0.054347826087	1.0
TRIM59_CGG	9	3	0	18	88	0.204545454545	0.666666666667
LIPG_TAT	0	1	0	1	87	0.0114942528736	1.0
ZNF235_ATT	0	1	0	1	52	0.0192307692308	1.0
TMEM128_CGG	0	7	1	10	93	0.10752688172	0.8
RTN2_CAA	1	10	0	11	85	0.129411764706	1.0
TMEM128_CGC	6	13	1	42	93	0.451612903226	0.47619047619
HECA_TTA	0	2	0	2	84	0.0238095238095	1.0
TMEM128_CGA	11	10	0	40	93	0.430107526882	0.525
ZNF235_ATC	0	1	0	1	52	0.0192307692308	1.0
ZNF235_ATA	0	1	0	1	52	0.0192307692308	1.0
EEFSEC_ACG	0	3	0	4	87	0.0459770114943	0.75
TMEM128_CGT	10	5	0	43	93	0.462365591398	0.348837209302
AMIGO1_AGT	1	3	0	4	93	0.0430107526882	1.0
FCRL5_TAG	4	0	0	4	56	0.0714285714286	1.0
YDJC_CAA	1	9	0	13	89	0.14606741573	0.769230769231
CA1_AGG	4	12	0	21	61	0.344262295082	0.761904761905
FCRL5_TAA	2	0	1	3	56	0.0535714285714	1.0
SUMO2_GGG	0	3	0	3	86	0.0348837209302	1.0
APOBR_TGA	0	4	0	8	87	0.0919540229885	0.5
HMOX1_TCA	0	6	0	9	88	0.102272727273	0.666666666667
HBA2_AGG	0	1	0	1	7	0.142857142857	1.0
PLAU_TGA	0	2	0	7	91	0.0769230769231	0.285714285714
GRIA1_CAT	0	1	0	1	84	0.0119047619048	1.0
FCRL5_TAT	0	1	0	1	56	0.0178571428571	1.0
AMIGO1_AGG	0	3	0	3	93	0.0322580645161	1.0
AMIGO1_AGA	0	7	0	20	93	0.215053763441	0.35
YDJC_CAT	1	8	0	11	89	0.123595505618	0.818181818182
NDUFA9_CGA	0	3	0	3	89	0.0337078651685	1.0
HMOX1_TCT	0	7	0	9	88	0.102272727273	0.777777777778
HS3ST6_GCT	0	7	0	10	82	0.121951219512	0.7
EIF2S1_CCC	0	2	0	2	92	0.0217391304348	1.0
ATOH7_TTG	16	7	0	37	84	0.440476190476	0.621621621622
EIF2S1_CCG	2	10	0	14	92	0.152173913043	0.857142857143
RNPEP_ATT	0	1	0	1	76	0.0131578947368	1.0
ATOH7_TTT	11	3	0	37	84	0.440476190476	0.378378378378
RNPEP_ATA	0	11	0	14	76	0.184210526316	0.785714285714
ALS2CL_CTT	0	1	0	1	83	0.0120481927711	1.0
PNP_CTA	0	3	0	3	90	0.0333333333333	1.0
CUNH1ORF61_GGT	0	1	0	1	4	0.25	1.0
EFCAB4B_TTA	0	1	0	1	11	0.0909090909091	1.0
DPPA5_AAT	5	7	0	23	62	0.370967741935	0.521739130435
SREBF1_TAG	0	9	0	9	78	0.115384615385	1.0
SREBF1_TAA	3	0	0	3	78	0.0384615384615	1.0
CISH_CAT	13	5	0	35	90	0.388888888889	0.514285714286
SYN2_CAT	0	2	0	2	88	0.0227272727273	1.0
CUL2_AGG	0	1	0	1	90	0.0111111111111	1.0
SREBF1_TAT	0	1	0	1	78	0.0128205128205	1.0
CLDN15_CAT	12	7	0	34	91	0.373626373626	0.558823529412
PKIB_AAC	3	11	0	37	88	0.420454545455	0.378378378378
MORN1_CAT	1	2	0	3	80	0.0375	1.0
NME6_TCG	10	5	0	36	87	0.413793103448	0.416666666667
IL12RB1_ACT	0	2	0	2	84	0.0238095238095	1.0
LRRC59_ACA	2	1	1	4	90	0.0444444444444	1.0
KRT222_CGT	15	7	0	46	92	0.5	0.478260869565
TREML2_GCA	1	4	0	6	82	0.0731707317073	0.833333333333
ANKUB1_TTT	0	1	0	1	80	0.0125	1.0
TREML2_GCG	0	13	1	16	82	0.19512195122	0.875
DHX32_TTG	0	0	1	1	90	0.0111111111111	1.0
FA2H_CGT	12	7	0	36	86	0.418604651163	0.527777777778
JMJD7_CCG	0	2	0	2	71	0.0281690140845	1.0
RAB4A_TTA	2	11	0	14	84	0.166666666667	0.928571428571
LRRC59_ACT	0	5	0	5	90	0.0555555555556	1.0
MORN1_CAA	0	1	0	1	80	0.0125	1.0
ELL_ACG	0	0	1	1	83	0.0120481927711	1.0
RPL29_GGT	1	1	1	3	86	0.0348837209302	1.0
ANKUB1_TTA	0	2	0	2	80	0.025	1.0
FA2H_CGA	0	5	1	13	86	0.151162790698	0.461538461538
FA2H_CGG	0	2	0	2	86	0.0232558139535	1.0
KRT222_CGC	0	2	0	2	92	0.0217391304348	1.0
ANKUB1_TTG	0	1	0	1	80	0.0125	1.0
ABCB4_TGG	0	1	0	1	71	0.0140845070423	1.0
FAM46D_AGG	0	3	0	3	81	0.037037037037	1.0
ZADH2_TAA	0	4	0	15	87	0.172413793103	0.266666666667
ABCB4_TGC	0	4	0	4	71	0.056338028169	1.0
ABCB4_TGA	2	15	0	21	71	0.295774647887	0.809523809524
ETV3L_TCG	0	6	0	7	52	0.134615384615	0.857142857143
NCMAP_AAA	1	6	0	16	92	0.173913043478	0.4375
UCP3_ACG	1	2	0	4	84	0.047619047619	0.75
TM9SF4_GTA	0	2	0	2	86	0.0232558139535	1.0
ZADH2_TAT	0	1	0	1	87	0.0114942528736	1.0
ABCB4_TGT	0	2	0	2	71	0.0281690140845	1.0
CUNH16ORF74_GTG	0	2	0	2	15	0.133333333333	1.0
ORAOV1_CTT	1	3	0	4	84	0.047619047619	1.0
PLCXD3_TTG	0	1	0	1	90	0.0111111111111	1.0
C2CD4C_ACG	1	1	0	3	72	0.0416666666667	0.666666666667
ETV3L_TCT	0	1	0	1	52	0.0192307692308	1.0
ARSK_TCG	1	6	0	13	90	0.144444444444	0.538461538462
NCMAP_AAT	14	0	0	22	92	0.239130434783	0.636363636364
UCP3_ACT	0	2	0	2	84	0.0238095238095	1.0
TACC1_TGA	1	2	0	3	87	0.0344827586207	1.0
PFDN5_GTT	4	6	1	37	93	0.397849462366	0.297297297297
RRN3_ACG	0	3	0	4	87	0.0459770114943	0.75
KIAA1755_ATA	0	1	0	1	82	0.0121951219512	1.0
HAND2_GTT	7	0	0	7	78	0.0897435897436	1.0
RRN3_ACC	0	1	0	1	87	0.0114942528736	1.0
PFDN5_GTC	0	1	0	1	93	0.010752688172	1.0
PFDN5_GTA	2	3	1	9	93	0.0967741935484	0.666666666667
HAND2_GTA	11	3	0	38	78	0.487179487179	0.368421052632
ZNF569_GCA	0	1	0	1	49	0.0204081632653	1.0
HAND2_GTC	0	5	0	5	78	0.0641025641026	1.0
EEPD1_GAA	0	1	0	1	85	0.0117647058824	1.0
ZNF512_TAG	1	9	0	16	88	0.181818181818	0.625
RBM39_CCG	13	1	0	33	90	0.366666666667	0.424242424242
COG5_AAC	0	2	0	2	79	0.0253164556962	1.0
MACROD1_AAT	5	8	0	17	78	0.217948717949	0.764705882353
RBM39_CCC	11	3	1	35	90	0.388888888889	0.428571428571
DCTD_TGT	0	1	1	2	84	0.0238095238095	1.0
CKMT1B_TCG	1	4	1	11	23	0.478260869565	0.545454545455
INSL5_CTA	2	8	1	23	67	0.34328358209	0.478260869565
CFAP43_TGA	6	0	0	6	75	0.08	1.0
KLHL18_CCG	0	4	0	4	87	0.0459770114943	1.0
DCTD_TGA	1	7	0	13	84	0.154761904762	0.615384615385
DCTD_TGG	0	2	1	3	84	0.0357142857143	1.0
IL17RE_TGA	1	10	1	23	69	0.333333333333	0.521739130435
UBC_AAT	8	5	0	17	50	0.34	0.764705882353
DNAJB14_ATC	0	1	0	1	88	0.0113636363636	1.0
INSL5_CTT	1	1	1	3	67	0.044776119403	1.0
UQCR10_TTT	1	0	1	3	6	0.5	0.666666666667
MEGF10_GTA	0	4	0	4	90	0.0444444444444	1.0
RND2_TCT	0	1	0	1	88	0.0113636363636	1.0
HPSE_TCG	0	8	0	9	84	0.107142857143	0.888888888889
ANKRD63_TGG	0	1	0	1	73	0.013698630137	1.0
OLFML2B_CCT	0	1	1	2	90	0.0222222222222	1.0
PNPLA8_TCT	0	0	1	1	90	0.0111111111111	1.0
RND2_TCG	9	2	1	29	88	0.329545454545	0.413793103448
ARHGAP39_GCT	0	1	0	1	82	0.0121951219512	1.0
ATP4B_TTG	2	5	0	14	91	0.153846153846	0.5
ANKRD63_TGT	3	12	0	26	73	0.356164383562	0.576923076923
UBE2S_CGA	5	9	1	29	84	0.345238095238	0.51724137931
CDKN2AIPNL_CTT	0	6	0	6	86	0.0697674418605	1.0
PNPLA8_TCG	1	15	1	26	90	0.288888888889	0.653846153846
OLFML2B_CCA	0	2	0	2	90	0.0222222222222	1.0
CUNH4ORF26_CAG	0	0	1	1	14	0.0714285714286	1.0
CUNH4ORF26_CAC	1	2	0	3	14	0.214285714286	1.0
IL27_GCA	0	3	0	3	90	0.0333333333333	1.0
VKORC1_ACT	10	7	0	42	87	0.48275862069	0.404761904762
LSM7_GGT	13	5	1	34	86	0.395348837209	0.558823529412
CUNH7ORF50_CCT	0	2	0	2	14	0.142857142857	1.0
WDR82_GCG	2	13	1	31	89	0.348314606742	0.516129032258
CUNH4ORF26_CAT	1	5	0	7	14	0.5	0.857142857143
SEMA4A_TTT	0	1	0	1	89	0.0112359550562	1.0
CUNH9ORF24_CGC	0	1	0	1	14	0.0714285714286	1.0
SNX5_GGT	0	1	0	1	82	0.0121951219512	1.0
LSM7_GGG	1	2	0	12	86	0.139534883721	0.25
FRYL_TGA	0	7	0	7	81	0.0864197530864	1.0
LSM7_GGA	1	4	0	7	86	0.0813953488372	0.714285714286
VKORC1_ACA	9	3	0	22	87	0.252873563218	0.545454545455
VKORC1_ACC	0	2	0	3	87	0.0344827586207	0.666666666667
NDUFA3_AAC	0	1	0	1	92	0.0108695652174	1.0
NDUFA3_AAA	7	8	1	28	92	0.304347826087	0.571428571429
F2RL3_GCA	0	3	1	4	81	0.0493827160494	1.0
DHX9_TCG	12	10	0	35	86	0.406976744186	0.628571428571
PHLDA3_CAT	4	0	0	4	81	0.0493827160494	1.0
F2RL3_GCT	0	4	0	4	81	0.0493827160494	1.0
NDUFA3_AAT	1	11	0	27	92	0.29347826087	0.444444444444
CCDC25_AAC	3	5	0	10	91	0.10989010989	0.8
PHLDA3_CAC	0	1	0	1	81	0.0123456790123	1.0
PHLDA3_CAA	9	4	1	26	81	0.320987654321	0.538461538462
PRDM9_TGA	2	0	1	3	12	0.25	1.0
TMEM177_GCA	0	0	1	1	85	0.0117647058824	1.0
IL7_TTA	0	3	0	3	87	0.0344827586207	1.0
GPER1_GAA	7	8	0	28	84	0.333333333333	0.535714285714
IL7_TTC	0	2	0	2	87	0.0229885057471	1.0
PRDM9_TGG	0	1	0	1	12	0.0833333333333	1.0
UBC_AAA	1	4	0	8	50	0.16	0.625
PRX_CCA	0	1	0	1	67	0.0149253731343	1.0
TCP11L2_CCC	0	1	0	1	86	0.0116279069767	1.0
MC4R_AGA	1	4	1	12	90	0.133333333333	0.5
CNRIP1_TCG	10	4	0	19	90	0.211111111111	0.736842105263
GPER1_GAT	0	11	0	26	84	0.309523809524	0.423076923077
FAM13A_TCT	0	1	0	1	80	0.0125	1.0
ACER2_CGG	0	3	0	3	86	0.0348837209302	1.0
TMEM177_GCT	3	1	0	5	85	0.0588235294118	0.8
YTHDF2_AGT	0	0	1	1	77	0.012987012987	1.0
MSC_AAT	6	6	0	31	81	0.382716049383	0.387096774194
PRX_CCT	0	1	0	1	67	0.0149253731343	1.0
VASH2_TCT	0	6	0	6	93	0.0645161290323	1.0
KCNN1_ATT	0	4	0	6	81	0.0740740740741	0.666666666667
CRISP2_CGT	6	2	0	20	52	0.384615384615	0.4
CNTF_CGG	0	2	0	3	88	0.0340909090909	0.666666666667
SULT1C2_TGA	0	3	0	3	42	0.0714285714286	1.0
RAB7A_CTC	0	1	0	1	89	0.0112359550562	1.0
CNTF_CGC	0	2	0	2	88	0.0227272727273	1.0
SLC16A5_GAA	0	1	0	1	87	0.0114942528736	1.0
CNTF_CGA	2	8	1	15	88	0.170454545455	0.733333333333
CRISP2_CGA	0	7	0	22	52	0.423076923077	0.318181818182
TEX22_TTG	5	13	0	25	63	0.396825396825	0.72
ZFP69B_ACG	1	6	0	8	46	0.173913043478	0.875
PPRC1_TAG	1	0	0	1	86	0.0116279069767	1.0
PPRC1_TAA	0	3	1	4	86	0.046511627907	1.0
CRISP2_CGG	7	1	0	14	52	0.269230769231	0.571428571429
SLC16A5_GAT	0	3	0	3	87	0.0344827586207	1.0
NEU4_GCG	0	1	1	2	81	0.0246913580247	1.0
CNTF_CGT	0	1	0	1	88	0.0113636363636	1.0
SULT1C2_TGT	0	2	0	3	42	0.0714285714286	0.666666666667
SEMA4A_TTG	0	1	0	1	89	0.0112359550562	1.0
NEU4_GCA	0	1	0	1	81	0.0123456790123	1.0
IFI16_CGA	0	1	0	1	25	0.04	1.0
IFI16_CGC	1	5	0	6	25	0.24	1.0
FAM19A2_TCG	9	0	0	14	84	0.166666666667	0.642857142857
FAM122B_AAC	0	1	0	1	88	0.0113636363636	1.0
MC4R_AGG	0	0	1	1	90	0.0111111111111	1.0
DUSP7_CAT	9	7	0	24	88	0.272727272727	0.666666666667
ZMYM5_GTC	2	5	0	8	79	0.101265822785	0.875
CCDC23_GGT	0	0	1	1	33	0.030303030303	1.0
ILDR1_TTT	0	1	1	2	93	0.0215053763441	1.0
FAM122B_AAT	0	3	0	3	88	0.0340909090909	1.0
ROBO2_TAG	1	15	0	18	85	0.211764705882	0.888888888889
IFI16_CGT	2	2	2	12	25	0.48	0.5
ROBO2_TAA	12	1	0	14	85	0.164705882353	0.928571428571
SHISA2_CAT	0	4	1	6	88	0.0681818181818	0.833333333333
HOXB2_GAT	0	1	0	1	85	0.0117647058824	1.0
CCDC23_GGA	0	1	1	4	33	0.121212121212	0.5
ILDR1_TTA	0	8	1	10	93	0.10752688172	0.9
ACTL7A_CCG	1	8	0	13	90	0.144444444444	0.692307692308
ILDR1_TTG	0	0	1	1	93	0.010752688172	1.0
DUSP7_CAA	0	3	0	4	88	0.0454545454545	0.75
MRRF_TTA	0	2	0	2	93	0.0215053763441	1.0
PCID2_CCT	0	1	0	1	85	0.0117647058824	1.0
OTP_TGT	0	2	0	2	80	0.025	1.0
PKIA_GCC	0	1	0	1	88	0.0113636363636	1.0
EIF4H_TAG	0	0	1	1	92	0.0108695652174	1.0
PKIA_GCG	7	4	0	16	88	0.181818181818	0.6875
LYAR_CTA	0	7	0	10	93	0.10752688172	0.7
EIF4H_TAA	1	0	0	1	92	0.0108695652174	1.0
OTP_TGA	6	0	0	6	80	0.075	1.0
OTP_TGC	0	2	0	3	80	0.0375	0.666666666667
MRRF_TTT	0	4	0	4	93	0.0430107526882	1.0
OTP_TGG	0	1	0	1	80	0.0125	1.0
C18H18ORF32_GCC	0	0	1	1	3	0.333333333333	1.0
S100A8_TGC	9	0	0	12	88	0.136363636364	0.75
EIF4H_TAT	0	2	0	2	92	0.0217391304348	1.0
LYAR_CTT	0	1	0	1	93	0.010752688172	1.0
STK33_ACT	0	1	0	1	89	0.0112359550562	1.0
FAXC_GAT	0	1	0	1	92	0.0108695652174	1.0
SIRT3_AGA	1	2	0	3	87	0.0344827586207	1.0
SLC26A1_ACA	0	1	0	1	82	0.0121951219512	1.0
SHD_ATA	8	2	0	15	85	0.176470588235	0.666666666667
TRIR_GAT	0	1	0	1	6	0.166666666667	1.0
SLC26A1_ACG	1	1	0	2	82	0.0243902439024	1.0
SLC6A8_ATA	1	8	0	10	77	0.12987012987	0.9
SIRT3_AGT	6	3	0	13	87	0.149425287356	0.692307692308
CACNB3_GCG	0	6	0	8	88	0.0909090909091	0.75
ITPR2_ACG	0	1	0	1	80	0.0125	1.0
PLXNC1_TAA	7	7	1	21	84	0.25	0.714285714286
PTGFR_TAA	10	10	0	41	90	0.455555555556	0.487804878049
TPX2_ACA	0	0	1	1	90	0.0111111111111	1.0
WDR78_CCG	0	4	0	4	50	0.08	1.0
TPX2_ACG	1	6	0	19	90	0.211111111111	0.368421052632
FAM19A2_TCT	0	2	0	4	84	0.047619047619	0.5
REEP6_AAC	0	1	0	2	75	0.0266666666667	0.5
FRMPD4_CAA	0	1	0	1	85	0.0117647058824	1.0
ANKRD40_TAT	0	3	0	4	85	0.0470588235294	0.75
PLPPR1_CCG	0	1	1	3	49	0.0612244897959	0.666666666667
UBE2R2_CGT	2	0	0	2	86	0.0232558139535	1.0
GPR151_TGA	6	0	0	15	91	0.164835164835	0.4
ACADSB_GTT	0	1	0	1	89	0.0112359550562	1.0
CUNH1ORF189_CGA	1	2	0	5	16	0.3125	0.6
ANKRD40_TAA	1	8	1	14	85	0.164705882353	0.714285714286
ARID3C_GGT	0	1	0	1	89	0.0112359550562	1.0
CHST6_CCT	0	2	0	2	38	0.0526315789474	1.0
UBE2R2_CGA	2	0	0	2	86	0.0232558139535	1.0
UBE2R2_CGC	2	0	0	2	86	0.0232558139535	1.0
SEC22C_CCC	0	8	0	12	93	0.129032258065	0.666666666667
UBE2R2_CGG	2	11	0	15	86	0.174418604651	0.866666666667
GRK1_ACG	1	3	0	4	86	0.046511627907	1.0
SNAPC3_TCT	0	3	0	3	88	0.0340909090909	1.0
GRK1_ACA	0	5	1	11	86	0.127906976744	0.545454545455
TBC1D13_TAA	8	2	0	23	92	0.25	0.434782608696
STC1_GTT	0	2	0	2	94	0.0212765957447	1.0
GTF3C5_GGA	0	1	0	1	87	0.0114942528736	1.0
SNAPC3_TCG	2	8	0	11	88	0.125	0.909090909091
GRK1_ACT	1	4	0	9	86	0.104651162791	0.555555555556
SNAPC3_TCA	0	1	0	1	88	0.0113636363636	1.0
SNAPC3_TCC	0	1	0	1	88	0.0113636363636	1.0
GTF3C5_GGT	0	1	0	2	87	0.0229885057471	0.5
PLAUR_GAT	0	2	0	2	81	0.0246913580247	1.0
STC1_GTA	8	4	0	16	94	0.170212765957	0.75
PPP1R3D_TTG	4	9	0	18	73	0.246575342466	0.722222222222
TOP2B_TGA	0	0	1	1	85	0.0117647058824	1.0
FAM219B_CCA	0	1	0	1	93	0.010752688172	1.0
TLDC2_GAA	0	3	0	3	90	0.0333333333333	1.0
FAM219B_CCG	0	1	0	1	93	0.010752688172	1.0
PRRC2B_TAG	1	0	1	2	78	0.025641025641	1.0
PPP1R3D_TTA	6	0	0	10	73	0.13698630137	0.6
ASB16_CGT	0	1	0	1	78	0.0128205128205	1.0
ATP7B_CGT	0	2	0	3	87	0.0344827586207	0.666666666667
SPDYE1_GGT	0	1	0	1	3	0.333333333333	1.0
ACADSB_GTA	0	3	0	3	89	0.0337078651685	1.0
PPP1R3D_TTT	1	7	1	13	73	0.178082191781	0.692307692308
TMEM232_CGC	7	11	0	37	79	0.46835443038	0.486486486486
FAM219B_CCT	0	1	0	1	93	0.010752688172	1.0
SPDYE1_GGA	0	1	0	1	3	0.333333333333	1.0
SLC25A15_AAT	0	1	0	1	82	0.0121951219512	1.0
ATP7B_CGC	0	1	0	1	87	0.0114942528736	1.0
ZNRF4_AAA	6	6	0	23	51	0.450980392157	0.521739130435
IZUMO3_AAT	0	1	0	3	81	0.037037037037	0.333333333333
CSF1R_TAA	6	1	0	9	85	0.105882352941	0.777777777778
RPS6_TGG	0	3	1	4	79	0.0506329113924	1.0
KCNS1_TCA	1	5	1	7	86	0.0813953488372	1.0
HBA2_AGT	2	0	0	2	7	0.285714285714	1.0
FAM127A_AGT	1	0	0	1	12	0.0833333333333	1.0
BBIP1_CAC	7	6	1	20	87	0.229885057471	0.7
BRCC3_GCG	0	8	0	10	88	0.113636363636	0.8
RPS6_TGA	4	1	1	34	79	0.430379746835	0.176470588235
KCNS1_TCT	0	2	0	2	86	0.0232558139535	1.0
CRYBA1_ACG	4	2	0	18	87	0.206896551724	0.333333333333
RB1_ATA	0	1	0	1	85	0.0117647058824	1.0
IZUMO3_AAC	0	3	0	4	81	0.0493827160494	0.75
CSF1R_TAT	0	1	0	1	85	0.0117647058824	1.0
ASCL1_TCA	0	3	0	4	82	0.0487804878049	0.75
C1QC_TCG	2	8	0	14	79	0.177215189873	0.714285714286
FAM127A_AGA	1	0	0	1	12	0.0833333333333	1.0
DQX1_ATA	0	4	0	6	86	0.0697674418605	0.666666666667
HORMAD2_GTC	0	1	0	1	85	0.0117647058824	1.0
HORMAD2_GTA	0	1	0	1	85	0.0117647058824	1.0
GLIS2_CGA	1	7	0	10	87	0.114942528736	0.8
PPAP2B_CCG	0	5	0	5	39	0.128205128205	1.0
PROK1_ACT	4	9	0	22	89	0.247191011236	0.590909090909
RFC2_TGC	0	3	0	3	90	0.0333333333333	1.0
TLL1_TGA	5	3	0	13	86	0.151162790698	0.615384615385
GLIS2_CGT	1	7	0	8	87	0.0919540229885	1.0
ILVBL_TAG	0	8	0	8	86	0.093023255814	1.0
PROK1_ACA	8	15	0	36	89	0.404494382022	0.638888888889
RFC2_TGT	0	1	0	1	90	0.0111111111111	1.0
CDK19_TTA	0	0	1	1	89	0.0112359550562	1.0
PROK1_ACG	8	11	0	35	89	0.393258426966	0.542857142857
KIAA1147_TTA	0	1	1	3	88	0.0340909090909	0.666666666667
KIAA1147_TTG	0	2	0	2	88	0.0227272727273	1.0
RETREG2_ATA	1	0	0	1	10	0.1	1.0
COPZ2_TAT	0	4	0	4	89	0.0449438202247	1.0
SLC24A5_CGT	2	3	0	5	92	0.054347826087	1.0
AMD1_TTA	0	2	0	2	88	0.0227272727273	1.0
BCMO1_CGA	0	2	0	2	11	0.181818181818	1.0
HRH3_TAG	2	0	0	2	81	0.0246913580247	1.0
RECK_CTA	0	1	0	2	83	0.0240963855422	0.5
TMEM259_GAT	0	1	0	1	72	0.0138888888889	1.0
BCMO1_CGT	0	2	0	2	11	0.181818181818	1.0
COPZ2_TAG	1	0	0	1	89	0.0112359550562	1.0
EIF4A1_TGA	3	16	0	19	90	0.211111111111	1.0
COPZ2_TAA	5	1	1	7	89	0.0786516853933	1.0
EIF4A1_TGC	1	5	0	22	90	0.244444444444	0.272727272727
COPZ2_TAC	0	1	0	1	89	0.0112359550562	1.0
RMI2_CAC	0	3	0	5	61	0.0819672131148	0.6
CORO7_CAA	0	1	0	2	28	0.0714285714286	0.5
RMI2_CAA	7	0	1	15	61	0.245901639344	0.533333333333
EIF3F_GCG	0	2	0	2	84	0.0238095238095	1.0
RRP9_TAG	2	0	0	2	89	0.0224719101124	1.0
RRP9_TAA	4	0	0	5	89	0.0561797752809	0.8
AHSA2_CTC	5	8	0	32	69	0.463768115942	0.40625
IRAK4_GGG	2	2	1	16	88	0.181818181818	0.3125
TMEM143_TAT	0	3	0	3	88	0.0340909090909	1.0
RRP9_TAT	4	11	0	25	89	0.280898876404	0.6
XPNPEP3_TGC	1	2	0	9	91	0.0989010989011	0.333333333333
XPNPEP3_TGA	1	6	0	13	91	0.142857142857	0.538461538462
XPNPEP3_TGG	0	2	0	2	91	0.021978021978	1.0
ZNF469_TAC	0	1	0	1	73	0.013698630137	1.0
CD27_AGT	1	13	0	17	90	0.188888888889	0.823529411765
SCARF1_TAT	1	13	0	15	87	0.172413793103	0.933333333333
CTXN3_AAC	3	12	0	17	87	0.195402298851	0.882352941176
LRRTM3_TAA	9	11	0	36	93	0.387096774194	0.555555555556
CTXN3_AAG	6	0	0	15	87	0.172413793103	0.4
RTP4_TGT	0	1	0	1	75	0.0133333333333	1.0
ZNF469_TAT	0	1	0	1	73	0.013698630137	1.0
TMPRSS15_GCG	1	9	0	13	88	0.147727272727	0.769230769231
XPNPEP3_TGT	1	2	0	9	91	0.0989010989011	0.333333333333
FAM13A_TCA	0	1	0	1	80	0.0125	1.0
SCARF1_TAG	12	4	0	16	87	0.183908045977	1.0
CD27_AGG	0	1	0	1	90	0.0111111111111	1.0
SCARF1_TAA	5	0	0	6	87	0.0689655172414	0.833333333333
CD27_AGA	1	1	0	3	90	0.0333333333333	0.666666666667
DUSP6_ACA	8	12	0	35	92	0.380434782609	0.571428571429
STARD3_AGA	4	4	0	23	88	0.261363636364	0.347826086957
FAM90A1_AAC	0	1	0	1	36	0.0277777777778	1.0
PASK_GCA	0	1	0	1	85	0.0117647058824	1.0
GPR137B_TCG	0	3	0	3	84	0.0357142857143	1.0
COCH_CGA	0	2	0	2	93	0.0215053763441	1.0
GPR137B_TCA	0	3	0	4	84	0.047619047619	0.75
RNF157_GGT	0	5	0	5	89	0.0561797752809	1.0
FAM90A1_AAT	0	1	0	1	36	0.0277777777778	1.0
STARD3_AGT	0	3	0	3	88	0.0340909090909	1.0
LIPT2_TTC	0	1	0	1	78	0.0128205128205	1.0
HSPA8_AGC	0	1	0	1	81	0.0123456790123	1.0
DUSP6_ACT	0	4	0	5	92	0.054347826087	0.8
COCH_CGT	1	10	0	25	93	0.268817204301	0.44
UBTD1_AAT	0	2	0	2	89	0.0224719101124	1.0
IL4I1_TGA	4	0	0	4	77	0.0519480519481	1.0
PRDX1_TTA	0	7	0	7	90	0.0777777777778	1.0
SYNDIG1L_ACG	1	9	0	12	92	0.130434782609	0.833333333333
DOC2B_AAT	0	0	1	1	83	0.0120481927711	1.0
SEPT5_GCA	0	9	0	10	83	0.120481927711	0.9
SOX5_CGA	0	3	0	3	88	0.0340909090909	1.0
SOX5_CGC	0	1	0	1	88	0.0113636363636	1.0
SNX22_TTA	5	3	0	39	88	0.443181818182	0.205128205128
ERICH4_CAC	1	8	1	18	81	0.222222222222	0.555555555556
ERICH4_CAA	6	8	3	31	81	0.382716049383	0.548387096774
UBTD1_AAA	0	2	0	2	89	0.0224719101124	1.0
SYNDIG1L_ACT	0	2	0	2	92	0.0217391304348	1.0
CUNH9ORF24_CGT	1	2	0	3	14	0.214285714286	1.0
IL4I1_TGT	4	8	2	36	77	0.467532467532	0.388888888889
SOX5_CGT	0	1	0	1	88	0.0113636363636	1.0
ITGB1BP2_GCG	0	14	1	36	85	0.423529411765	0.416666666667
SLC47A2_TTA	4	7	0	28	57	0.491228070175	0.392857142857
B3GAT2_CTT	1	1	0	6	84	0.0714285714286	0.333333333333
FGA_GCG	1	7	0	12	86	0.139534883721	0.666666666667
ARHGEF17_TGA	0	6	1	7	75	0.0933333333333	1.0
BHMT_ACT	0	3	0	4	76	0.0526315789474	0.75
ACAT2_AGA	0	1	0	1	86	0.0116279069767	1.0
B3GAT2_CTC	0	1	0	1	84	0.0119047619048	1.0
B3GAT2_CTA	2	3	0	13	84	0.154761904762	0.384615384615
USHBP1_CTT	0	2	0	2	85	0.0235294117647	1.0
BHMT_ACA	0	1	0	1	76	0.0131578947368	1.0
ACAT2_AGT	0	1	1	2	86	0.0232558139535	1.0
METTL14_CTG	0	1	0	1	88	0.0113636363636	1.0
BHMT_ACG	2	11	0	25	76	0.328947368421	0.52
CCR3_TTA	12	6	1	36	79	0.455696202532	0.527777777778
CTSK_TAA	2	0	0	3	93	0.0322580645161	0.666666666667
RAB25_TAT	0	1	0	1	85	0.0117647058824	1.0
EIF3J_GGC	0	9	0	14	87	0.16091954023	0.642857142857
NECAP1_ATA	10	2	0	22	90	0.244444444444	0.545454545455
CCDC80_TCG	1	1	0	2	87	0.0229885057471	1.0
CTSK_TAG	3	1	0	4	93	0.0430107526882	1.0
MDGA2_GTG	0	1	0	1	85	0.0117647058824	1.0
GPR56_TGA	1	0	0	1	19	0.0526315789474	1.0
RAB25_TAG	2	0	0	2	85	0.0235294117647	1.0
WDR3_CTA	0	0	1	1	89	0.0112359550562	1.0
RAB25_TAA	5	0	0	10	85	0.117647058824	0.5
ZFP91_CGC	0	1	0	1	84	0.0119047619048	1.0
SLC23A1_TGA	2	6	0	11	86	0.127906976744	0.727272727273
CHRNA6_TTA	1	4	0	5	83	0.0602409638554	1.0
CCDC42_TCT	0	4	0	4	90	0.0444444444444	1.0
MCM2_ACG	0	1	0	1	84	0.0119047619048	1.0
ZFP91_CGT	2	2	1	9	84	0.107142857143	0.555555555556
SLC22A6_AGA	0	1	0	1	62	0.0161290322581	1.0
CLEC18B_CCG	0	1	0	1	8	0.125	1.0
REEP1_AAC	2	8	0	15	90	0.166666666667	0.666666666667
CCDC42_TCA	4	4	0	14	90	0.155555555556	0.571428571429
HES6_GGG	0	2	0	3	77	0.038961038961	0.666666666667
ZNF862_GAT	0	1	0	1	69	0.0144927536232	1.0
MCM2_ACT	0	3	0	3	84	0.0357142857143	1.0
NOS3_AGA	0	4	0	5	80	0.0625	0.8
CCDC42_TCG	4	8	0	14	90	0.155555555556	0.857142857143
USHBP1_CTA	0	1	0	2	85	0.0235294117647	0.5
ACRC_CCG	0	4	0	4	53	0.0754716981132	1.0
MAZ_CCG	0	1	0	1	69	0.0144927536232	1.0
WT1_GTA	4	7	0	17	87	0.195402298851	0.647058823529
CCT5_AGA	0	2	0	2	88	0.0227272727273	1.0
CCT5_AGG	0	3	1	5	88	0.0568181818182	0.8
VPS37C_GGT	0	3	0	4	84	0.047619047619	0.75
CHRNB1_GGC	0	1	0	1	84	0.0119047619048	1.0
SIRT2_CAA	2	14	0	38	86	0.441860465116	0.421052631579
CYBA_TGT	0	1	0	1	6	0.166666666667	1.0
DBF4B_GAT	0	1	0	1	66	0.0151515151515	1.0
STAC2_CCG	1	0	1	2	82	0.0243902439024	1.0
PLPP6_TTA	4	3	1	18	44	0.409090909091	0.444444444444
VPS37C_GGA	0	6	0	7	84	0.0833333333333	0.857142857143
VPS37C_GGG	0	1	0	1	84	0.0119047619048	1.0
CCT5_AGT	0	2	0	2	88	0.0227272727273	1.0
VMA21_TGG	0	1	0	1	89	0.0112359550562	1.0
NTPCR_AGC	0	4	0	4	83	0.0481927710843	1.0
MRPS15_CAA	0	0	1	1	86	0.0116279069767	1.0
COL6A2_TCT	0	1	0	1	79	0.0126582278481	1.0
LIPC_AAT	0	1	0	1	88	0.0113636363636	1.0
MRPS15_CAT	2	4	1	7	86	0.0813953488372	1.0
NCBP1_TCG	2	6	0	9	91	0.0989010989011	0.888888888889
NTPCR_AGT	1	5	0	6	83	0.0722891566265	1.0
PPP1R3B_AAT	0	4	0	6	90	0.0666666666667	0.666666666667
NCBP1_TCC	0	2	0	2	91	0.021978021978	1.0
SUSD6_AGT	0	1	0	1	74	0.0135135135135	1.0
COL6A2_TCA	1	6	0	7	79	0.0886075949367	1.0
CUNH2ORF76_TAG	1	0	0	1	16	0.0625	1.0
CARD8_CAC	0	1	0	1	28	0.0357142857143	1.0
FAM24B_CCG	0	1	1	6	20	0.3	0.333333333333
INIP_GGT	0	16	0	18	87	0.206896551724	0.888888888889
CUNH4ORF48_CTA	2	0	1	3	10	0.3	1.0
TMPRSS3_TGA	0	2	0	2	89	0.0224719101124	1.0
NOD2_TAT	0	2	0	2	84	0.0238095238095	1.0
CUNH2ORF76_TAA	1	0	1	2	16	0.125	1.0
FBXL8_GTT	2	11	0	17	84	0.202380952381	0.764705882353
EGFL6_ATC	0	1	0	1	80	0.0125	1.0
CUNH4ORF48_CTT	0	2	0	2	10	0.2	1.0
INIP_GGC	6	2	0	11	87	0.126436781609	0.727272727273
CARD8_CAT	0	1	0	1	28	0.0357142857143	1.0
NOD2_TAG	1	0	0	1	84	0.0119047619048	1.0
EGFL6_ATT	0	3	0	3	80	0.0375	1.0
NOD2_TAA	6	3	0	9	84	0.107142857143	1.0
FBXL8_GTA	0	3	0	6	84	0.0714285714286	0.5
FJX1_CTA	1	4	1	6	70	0.0857142857143	1.0
PDRG1_GCA	14	3	0	22	94	0.234042553191	0.772727272727
EVX2_CGT	1	11	2	19	81	0.234567901235	0.736842105263
MYLPF_CGT	10	4	1	25	85	0.294117647059	0.6
CRTC2_TAG	3	1	0	4	86	0.046511627907	1.0
CUNH10ORF67_TGC	0	2	1	3	11	0.272727272727	1.0
PDRG1_GCG	0	8	0	8	94	0.0851063829787	1.0
INSL6_CCG	0	6	0	8	74	0.108108108108	0.75
MTG2_CTA	6	13	0	28	93	0.301075268817	0.678571428571
OTUD4_GTC	0	3	0	3	85	0.0352941176471	1.0
CCL28_CTC	1	16	0	24	84	0.285714285714	0.708333333333
ZNF136_GGC	1	0	1	5	10	0.5	0.4
CUNH10ORF67_TGT	0	1	0	1	11	0.0909090909091	1.0
EVX2_CGA	6	14	0	35	81	0.432098765432	0.571428571429
PDRG1_GCT	1	6	0	13	94	0.13829787234	0.538461538462
STAB2_CGT	0	3	0	5	78	0.0641025641026	0.6
LAIR1_AAT	0	9	0	10	60	0.166666666667	0.9
TCEA3_TCG	1	5	0	12	86	0.139534883721	0.5
CYBA_GTT	0	1	0	1	6	0.166666666667	1.0
TCEA3_TCA	0	1	0	1	86	0.0116279069767	1.0
DNAJB13_GTA	2	9	1	13	95	0.136842105263	0.923076923077
TCEA3_TCC	0	1	0	1	86	0.0116279069767	1.0
VMA21_TGT	4	1	0	6	89	0.0674157303371	0.833333333333
STAB2_CGA	0	1	0	1	78	0.0128205128205	1.0
TCEA3_TCT	0	1	0	1	86	0.0116279069767	1.0
DNAJB13_GTT	6	4	0	26	95	0.273684210526	0.384615384615
ITIH1_TCG	0	1	1	4	91	0.043956043956	0.5
ZPBP2_CTG	0	2	0	2	86	0.0232558139535	1.0
FAM110A_TTA	8	5	1	35	90	0.388888888889	0.4
PFDN1_GCT	5	14	0	23	92	0.25	0.826086956522
REM2_AAT	12	9	1	41	89	0.460674157303	0.536585365854
FAM159B_CGC	6	7	1	20	85	0.235294117647	0.7
UBE2S_TTT	3	9	0	19	84	0.22619047619	0.631578947368
FAM159B_CGA	11	5	0	26	85	0.305882352941	0.615384615385
HMX1_AGT	0	6	0	9	45	0.2	0.666666666667
FAM159B_CGG	1	4	1	9	85	0.105882352941	0.666666666667
POLL_GTT	3	9	0	14	91	0.153846153846	0.857142857143
EPB41L4A_GAT	0	1	0	1	89	0.0112359550562	1.0
VPS8_TAA	7	1	0	8	86	0.093023255814	1.0
DDX31_TCT	0	1	0	1	70	0.0142857142857	1.0
UBE2S_TTG	6	12	0	28	84	0.333333333333	0.642857142857
CREB3L2_CTA	0	4	0	4	87	0.0459770114943	1.0
PTPRCAP_ACG	11	11	0	36	85	0.423529411765	0.611111111111
MUSK_TAA	8	4	0	42	88	0.477272727273	0.285714285714
FAM159B_CGT	7	1	0	15	85	0.176470588235	0.533333333333
UBE2S_TTA	3	3	1	9	84	0.107142857143	0.777777777778
ST8SIA5_GCT	5	8	0	24	86	0.279069767442	0.541666666667
DEDD_GGT	0	3	0	3	92	0.0326086956522	1.0
DEPDC1B_GCA	0	1	0	1	84	0.0119047619048	1.0
SLC22A7_CAA	0	4	0	4	87	0.0459770114943	1.0
ARNT2_CGT	1	5	0	8	83	0.0963855421687	0.75
MUSK_TAG	4	0	0	7	88	0.0795454545455	0.571428571429
SERTM1_TCA	0	2	0	2	89	0.0224719101124	1.0
SERTM1_TCG	0	6	0	6	89	0.0674157303371	1.0
KCTD20_CGT	2	10	0	16	91	0.175824175824	0.75
MAVS_TAT	2	5	0	7	88	0.0795454545455	1.0
SLC22A7_CAT	3	9	0	17	87	0.195402298851	0.705882352941
ST8SIA5_GCA	2	5	0	21	86	0.244186046512	0.333333333333
DEDD_GGA	5	9	0	14	92	0.152173913043	1.0
DBH_TTT	0	1	0	1	89	0.0112359550562	1.0
TPPP_CGT	5	11	0	43	86	0.5	0.372093023256
EFCAB5_GCG	1	10	0	13	81	0.16049382716	0.846153846154
ELN_GCG	0	1	0	1	63	0.015873015873	1.0
RPS8_AGT	0	7	1	12	86	0.139534883721	0.666666666667
TPPP_CGG	0	2	0	3	86	0.0348837209302	0.666666666667
ACVR2B_TCA	0	2	0	2	84	0.0238095238095	1.0
NEFH_GGT	1	3	0	6	80	0.075	0.666666666667
DBH_TTA	9	5	0	24	89	0.269662921348	0.583333333333
TPPP_CGC	0	3	0	4	86	0.046511627907	0.75
TPPP_CGA	5	13	0	31	86	0.360465116279	0.58064516129
MCCD1_GGC	2	2	0	7	63	0.111111111111	0.571428571429
KMO_GGC	0	1	0	1	69	0.0144927536232	1.0
ZNF717_ACG	0	1	0	1	8	0.125	1.0
PRM3_CGG	3	3	1	21	79	0.26582278481	0.333333333333
PRM3_CGA	5	0	0	6	79	0.0759493670886	0.833333333333
APOBEC3F_TGT	0	1	0	1	5	0.2	1.0
REXO4_GGT	1	6	0	7	87	0.0804597701149	1.0
PRM3_CGT	9	1	0	24	79	0.303797468354	0.416666666667
APOBEC3F_TGA	0	1	0	1	5	0.2	1.0
NIPAL3_TTA	1	1	0	4	90	0.0444444444444	0.5
ATP6V1E1_TCC	0	2	0	2	88	0.0227272727273	1.0
TMEM74_GCG	8	6	0	20	92	0.217391304348	0.7
VLDLR_CGC	0	1	0	1	91	0.010989010989	1.0
FAM71E1_GTT	7	8	0	19	79	0.240506329114	0.789473684211
RAB1A_CGG	11	0	0	16	90	0.177777777778	0.6875
UBL4B_TCA	0	8	0	14	72	0.194444444444	0.571428571429
UBL4B_TCC	0	1	0	1	72	0.0138888888889	1.0
ATG13_TAG	2	0	0	2	92	0.0217391304348	1.0
SLC25A5_CTA	0	2	0	2	74	0.027027027027	1.0
ATG13_TAA	0	4	0	4	92	0.0434782608696	1.0
UBL4B_TCG	6	8	0	29	72	0.402777777778	0.48275862069
CA6_CCT	0	1	1	2	85	0.0235294117647	1.0
ESCO1_GCC	0	3	0	3	88	0.0340909090909	1.0
GLIS1_CTT	0	2	0	2	75	0.0266666666667	1.0
MOGAT3_AAT	0	1	1	2	52	0.0384615384615	1.0
FAM71E1_GTA	16	0	0	22	79	0.278481012658	0.727272727273
ARRDC1_TCA	1	3	0	4	87	0.0459770114943	1.0
CA6_CCA	1	7	0	10	85	0.117647058824	0.8
RGS13_AAT	0	4	0	5	93	0.0537634408602	0.8
CA6_CCG	2	8	1	11	85	0.129411764706	1.0
UBL4B_TCT	6	6	0	30	72	0.416666666667	0.4
TMEM218_TGC	12	1	1	26	90	0.288888888889	0.538461538462
COL4A1_TTA	0	1	0	1	83	0.0120481927711	1.0
ZNF174_CTA	1	4	0	6	84	0.0714285714286	0.833333333333
CUNH12ORF50_CGT	1	3	0	4	11	0.363636363636	1.0
PRSS48_GCG	3	6	0	15	42	0.357142857143	0.6
TWISTNB_TGA	8	3	0	17	82	0.207317073171	0.647058823529
FCMR_ACG	1	5	0	6	62	0.0967741935484	1.0
TWISTNB_TGG	0	1	0	1	82	0.0121951219512	1.0
KMO_GGT	0	2	1	3	69	0.0434782608696	1.0
BCL7A_CAT	3	10	0	39	83	0.469879518072	0.333333333333
TCF20_GCG	0	1	0	1	85	0.0117647058824	1.0
CUNH12ORF50_CGC	0	3	0	3	11	0.272727272727	1.0
CUNH12ORF50_CGG	1	3	0	5	11	0.454545454545	0.8
BCL7A_CAC	2	5	1	11	83	0.132530120482	0.727272727273
BCL7A_CAA	1	6	0	8	83	0.0963855421687	0.875
CHST13_AGG	0	1	0	1	65	0.0153846153846	1.0
HBM_CCG	0	1	0	1	57	0.0175438596491	1.0
JPT2_GTA	1	3	0	5	11	0.454545454545	0.8
NFASC_CGC	0	2	0	2	90	0.0222222222222	1.0
HBM_CCC	0	2	0	2	57	0.0350877192982	1.0
NFASC_CGG	0	1	0	1	90	0.0111111111111	1.0
CHKB_TAT	0	1	1	2	84	0.0238095238095	1.0
CCDC122_GTG	0	2	0	3	87	0.0344827586207	0.666666666667
PCLAF_CAG	2	3	0	10	20	0.5	0.5
HBM_CCT	4	5	1	24	57	0.421052631579	0.416666666667
NFASC_CGT	0	1	0	1	90	0.0111111111111	1.0
STS_CGT	0	4	0	4	73	0.0547945205479	1.0
JPT2_GTT	1	1	0	3	11	0.272727272727	0.666666666667
CHKB_TAA	1	0	0	1	84	0.0119047619048	1.0
WDR72_CCC	0	1	0	1	86	0.0116279069767	1.0
MRGPRG_TCA	11	5	0	32	66	0.484848484848	0.5
REEP1_AAT	17	13	1	42	90	0.466666666667	0.738095238095
CHKB_TAG	2	0	0	2	84	0.0238095238095	1.0
PROCA1_TAA	1	0	0	1	85	0.0117647058824	1.0
CD3E_ACA	0	2	0	2	88	0.0227272727273	1.0
MYSM1_TCC	0	1	0	1	89	0.0112359550562	1.0
CD3E_ACC	0	4	0	4	88	0.0454545454545	1.0
CD3E_ACG	11	4	0	33	88	0.375	0.454545454545
NBL1_TTG	1	4	0	11	53	0.207547169811	0.454545454545
PPP1R3B_GCT	0	4	0	7	90	0.0777777777778	0.571428571429
NBL1_TTA	1	0	0	1	53	0.0188679245283	1.0
SELENOO_GTT	0	1	0	1	12	0.0833333333333	1.0
NMNAT1_GAT	0	2	0	2	93	0.0215053763441	1.0
CD3E_ACT	1	4	0	6	88	0.0681818181818	0.833333333333
EYA3_ATA	2	2	0	5	91	0.0549450549451	0.8
HYAL1_CGA	2	8	0	11	80	0.1375	0.909090909091
PPP1R3B_GCG	5	11	0	26	90	0.288888888889	0.615384615385
FCMR_ACT	0	1	0	1	62	0.0161290322581	1.0
SELENOO_GTA	2	2	0	4	12	0.333333333333	1.0
RNASE7_GCT	0	1	0	7	18	0.388888888889	0.142857142857
GUCY2D_GTA	0	2	0	4	83	0.0481927710843	0.5
LY75_CAG	0	1	0	1	32	0.03125	1.0
FADS2_CCG	0	1	0	1	83	0.0120481927711	1.0
TIMMDC1_CGG	0	2	0	2	92	0.0217391304348	1.0
FADS2_CCA	0	4	0	5	83	0.0602409638554	0.8
NRGN_GAA	7	0	1	9	77	0.116883116883	0.888888888889
NSG2_GAC	0	1	0	1	8	0.125	1.0
FADS2_CCT	0	2	0	2	83	0.0240963855422	1.0
CCDC9_CAA	2	7	0	11	82	0.134146341463	0.818181818182
MRGPRG_TCT	5	14	0	22	66	0.333333333333	0.863636363636
GADD45A_TTT	5	15	0	25	85	0.294117647059	0.8
CFLAR_TAT	1	1	1	4	90	0.0444444444444	0.75
SLC35F6_AGT	0	2	0	2	91	0.021978021978	1.0
WDR26_ACG	0	0	1	1	87	0.0114942528736	1.0
CCT7_AGA	0	1	0	1	88	0.0113636363636	1.0
NDRG1_AGT	2	7	0	9	86	0.104651162791	1.0
CCT7_AGC	1	12	0	14	88	0.159090909091	0.928571428571
ZBTB49_CCG	0	1	0	1	90	0.0111111111111	1.0
GADD45A_TTG	1	4	0	7	85	0.0823529411765	0.714285714286
GADD45A_TTA	4	14	1	27	85	0.317647058824	0.703703703704
CCDC122_GTT	0	4	0	6	87	0.0689655172414	0.666666666667
NDRG1_AGA	6	2	0	12	86	0.139534883721	0.666666666667
CCT7_AGT	0	4	0	4	88	0.0454545454545	1.0
PSMD10_CGC	8	0	0	13	90	0.144444444444	0.615384615385
NDRG1_AGG	9	3	0	34	86	0.395348837209	0.352941176471
GLDC_ACG	0	1	0	1	86	0.0116279069767	1.0
AMOTL2_TTT	0	5	0	5	90	0.0555555555556	1.0
DTX3_CGA	0	3	1	5	86	0.0581395348837	0.8
XPC_AAT	0	4	0	4	87	0.0459770114943	1.0
HUNK_ACT	0	2	0	2	79	0.0253164556962	1.0
ANXA10_TCC	0	6	0	7	91	0.0769230769231	0.857142857143
CMTM5_AGT	1	5	1	11	91	0.120879120879	0.636363636364
AMOTL2_TTG	0	0	1	1	90	0.0111111111111	1.0
DTX3_CGT	0	1	1	2	86	0.0232558139535	1.0
NIFK_GCG	0	6	0	6	84	0.0714285714286	1.0
AMOTL2_TTC	0	0	1	1	90	0.0111111111111	1.0
AMOTL2_TTA	2	9	0	15	90	0.166666666667	0.733333333333
SLC9C1_TGA	9	5	0	31	79	0.392405063291	0.451612903226
CMTM5_AGC	6	16	0	43	91	0.472527472527	0.511627906977
CMTM5_AGA	8	2	1	17	91	0.186813186813	0.647058823529
CMTM5_AGG	3	7	0	21	91	0.230769230769	0.47619047619
TM2D2_CGT	6	6	0	32	91	0.351648351648	0.375
ELP5_GTC	0	1	0	1	88	0.0113636363636	1.0
RPL26L1_CGG	0	1	0	1	59	0.0169491525424	1.0
AMH_ACA	0	2	0	2	76	0.0263157894737	1.0
CCM2L_CCA	1	7	0	8	75	0.106666666667	1.0
RAB35_AAT	2	10	0	13	79	0.164556962025	0.923076923077
CCM2L_CCG	0	1	0	1	75	0.0133333333333	1.0
TRIM50_GCG	1	4	0	6	80	0.075	0.833333333333
TM2D2_CGA	0	7	0	12	91	0.131868131868	0.583333333333
TM2D2_CGC	8	5	0	34	91	0.373626373626	0.382352941176
TNK2_GAA	0	1	0	1	75	0.0133333333333	1.0
TRIM50_GCA	0	4	0	4	80	0.05	1.0
TM2D2_CGG	2	3	0	6	91	0.0659340659341	0.833333333333
KCTD15_CAT	1	8	0	16	92	0.173913043478	0.5625
AMH_ACT	1	3	0	7	76	0.0921052631579	0.571428571429
CCM2L_CCT	1	2	0	3	75	0.04	1.0
C19H17ORF50_ATT	1	0	0	1	4	0.25	1.0
RASSF7_GTA	2	9	0	20	78	0.25641025641	0.55
KCTD8_CTA	0	8	0	10	83	0.120481927711	0.8
RASSF7_GTC	0	1	0	1	78	0.0128205128205	1.0
PRRC1_CTA	1	1	0	4	88	0.0454545454545	0.5
CUNH4ORF3_TGC	1	1	1	3	14	0.214285714286	1.0
MXRA8_TAT	2	10	0	30	73	0.41095890411	0.4
NHP2L1_GGG	1	2	0	4	42	0.0952380952381	0.75
SCYL2_GCG	0	5	0	8	88	0.0909090909091	0.625
ZNF699_TGA	4	2	0	7	48	0.145833333333	0.857142857143
ADIRF_ATA	4	0	0	9	72	0.125	0.444444444444
ZNF319_TCA	0	4	1	6	83	0.0722891566265	0.833333333333
ADIRF_ATC	1	8	0	16	72	0.222222222222	0.5625
HDAC7_ACG	0	1	0	1	78	0.0128205128205	1.0
CNOT3_CTT	0	8	1	9	87	0.103448275862	1.0
DAGLA_TCA	0	1	0	1	82	0.0121951219512	1.0
IFI27L2_CAT	4	2	0	12	27	0.444444444444	0.5
PAK1_TAA	3	11	1	21	79	0.26582278481	0.714285714286
KCTD8_CTT	1	9	0	18	83	0.21686746988	0.555555555556
PAK1_TAG	4	0	1	6	79	0.0759493670886	0.833333333333
DAGLA_TCG	0	1	0	1	82	0.0121951219512	1.0
SLC25A33_AAC	0	2	0	2	87	0.0229885057471	1.0
CNOT3_CTA	0	1	0	1	87	0.0114942528736	1.0
ADIRF_ATT	5	0	1	8	72	0.111111111111	0.75
SMIM8_ACG	6	14	1	43	92	0.467391304348	0.488372093023
DOC2A_CTT	0	1	0	1	88	0.0113636363636	1.0
DENND5B_TCT	0	1	0	1	84	0.0119047619048	1.0
CUNH4ORF48_TTT	1	1	0	4	10	0.4	0.5
TFEB_AAA	0	7	0	9	80	0.1125	0.777777777778
SLC10A1_TAG	3	13	1	25	79	0.316455696203	0.68
SLC10A1_TAA	6	1	1	8	79	0.101265822785	1.0
SLC10A1_TAC	0	1	0	1	79	0.0126582278481	1.0
VILL_GTA	0	4	0	4	72	0.0555555555556	1.0
MTFR1L_TAG	1	0	0	1	92	0.0108695652174	1.0
MTFR1L_TAA	2	0	0	2	92	0.0217391304348	1.0
TSPAN10_TGT	0	3	0	3	80	0.0375	1.0
UHMK1_AAA	0	0	1	1	84	0.0119047619048	1.0
TFAP2C_CCA	0	2	0	3	89	0.0337078651685	0.666666666667
TMEM243_CAC	6	1	0	16	91	0.175824175824	0.4375
TMEM243_CAG	9	2	0	12	91	0.131868131868	0.916666666667
TSPAN10_TGA	1	11	0	22	80	0.275	0.545454545455
MTFR1L_TAT	0	12	0	17	92	0.184782608696	0.705882352941
VILL_GTT	0	8	0	12	72	0.166666666667	0.666666666667
TMEM243_CAT	2	7	0	14	91	0.153846153846	0.642857142857
TMEM86A_TTA	6	0	0	7	89	0.0786516853933	0.857142857143
IAH1_CGG	2	10	1	15	88	0.170454545455	0.866666666667
IAH1_CGA	6	8	0	17	88	0.193181818182	0.823529411765
IAH1_CGC	2	1	0	4	88	0.0454545454545	0.75
DEGS2_GTT	9	1	0	23	91	0.252747252747	0.434782608696
TFAP2C_CCG	0	1	0	1	89	0.0112359550562	1.0
PRUNE_GCG	2	8	1	13	63	0.206349206349	0.846153846154
ACVR1C_ACG	8	7	1	20	92	0.217391304348	0.8
CCL20_GGG	10	2	0	23	89	0.258426966292	0.521739130435
CTSD_ACA	0	5	0	7	78	0.0897435897436	0.714285714286
IAH1_CGT	4	11	0	24	88	0.272727272727	0.625
ACMSD_GTA	1	2	0	7	92	0.0760869565217	0.428571428571
DEGS2_GTA	11	4	0	39	91	0.428571428571	0.384615384615
DEGS2_GTC	0	2	0	3	91	0.032967032967	0.666666666667
ENTHD1_TGC	0	1	0	1	88	0.0113636363636	1.0
REN_GTA	0	10	0	16	87	0.183908045977	0.625
ZNF773_TGT	0	1	1	2	5	0.4	1.0
CLPTM1L_ACG	1	2	0	3	89	0.0337078651685	1.0
LYZL4_ACG	4	13	1	40	87	0.459770114943	0.45
LYZL4_ACA	2	6	1	9	87	0.103448275862	1.0
CLPTM1L_ACA	0	3	0	3	89	0.0337078651685	1.0
TAF11_ATA	2	8	0	15	93	0.161290322581	0.666666666667
CHRNB2_TTA	9	1	0	11	83	0.132530120482	0.909090909091
REN_GTT	2	6	0	16	87	0.183908045977	0.5
LYZL4_ACT	0	8	0	14	87	0.16091954023	0.571428571429
CLPTM1L_ACT	0	2	0	3	89	0.0337078651685	0.666666666667
DUOX1_GGA	0	1	0	1	75	0.0133333333333	1.0
ZNF773_TGA	1	0	0	2	5	0.4	0.5
ZNF773_TGC	0	1	1	2	5	0.4	1.0
GBE1_CGG	5	12	1	25	79	0.316455696203	0.72
BEGAIN_CGT	2	6	0	10	78	0.128205128205	0.8
BORCS7_CTC	0	1	0	1	50	0.02	1.0
MRM1_TAA	8	1	0	13	84	0.154761904762	0.692307692308
BORCS7_CTA	0	1	0	1	50	0.02	1.0
MRM1_TAC	1	9	0	27	84	0.321428571429	0.37037037037
MRM1_TAG	4	0	0	4	84	0.047619047619	1.0
INPP5F_TTC	0	1	0	1	78	0.0128205128205	1.0
PUS7L_CTA	0	0	1	1	84	0.0119047619048	1.0
BEGAIN_CGA	1	4	0	6	78	0.0769230769231	0.833333333333
MAP2K5_AGC	0	1	0	1	89	0.0112359550562	1.0
MAP2K5_AGA	0	1	0	1	89	0.0112359550562	1.0
TFAP2C_CCT	0	1	0	1	89	0.0112359550562	1.0
MRM1_TAT	9	0	0	9	84	0.107142857143	1.0
CD300A_CCG	0	1	0	1	59	0.0169491525424	1.0
BORCS7_CTT	1	2	0	4	50	0.08	0.75
AVPR1A_GTT	0	5	0	5	85	0.0588235294118	1.0
STOML3_GAC	0	2	0	3	81	0.037037037037	0.666666666667
PRSS43_CGC	0	1	0	1	11	0.0909090909091	1.0
PRSS43_CGA	0	4	0	5	11	0.454545454545	0.8
ARL14_AGT	0	6	0	7	85	0.0823529411765	0.857142857143
LRRC1_CAA	0	2	0	2	85	0.0235294117647	1.0
KIAA1211L_GTT	4	3	0	12	81	0.148148148148	0.583333333333
PTHLH_TAA	13	2	0	19	90	0.211111111111	0.789473684211
NDFIP1_CTT	15	6	1	37	88	0.420454545455	0.594594594595
TRAM2_GCG	0	6	0	6	89	0.0674157303371	1.0
BICDL2_TGT	5	1	0	11	29	0.379310344828	0.545454545455
PKP3_CCT	0	2	0	2	78	0.025641025641	1.0
PRSS43_CGT	0	1	0	1	11	0.0909090909091	1.0
AVPR1A_GTA	4	12	0	32	85	0.376470588235	0.5
FAM188A_GTA	0	1	0	1	77	0.012987012987	1.0
NDFIP1_CTA	0	6	0	8	88	0.0909090909091	0.75
KIAA1211L_GTA	1	9	0	17	81	0.20987654321	0.588235294118
LRRC1_CAT	0	0	1	1	85	0.0117647058824	1.0
CS_GTA	0	0	1	1	90	0.0111111111111	1.0
PDIA5_CTA	1	8	1	10	89	0.112359550562	1.0
RASL12_TCA	5	5	1	18	90	0.2	0.611111111111
CUNH2ORF66_GGG	0	1	1	2	11	0.181818181818	1.0
RPS23_AGC	5	4	0	32	87	0.367816091954	0.28125
PIM1_AGT	0	2	0	2	83	0.0240963855422	1.0
CCL19_TTT	1	8	1	34	86	0.395348837209	0.294117647059
RAB10_TCT	3	0	0	3	89	0.0337078651685	1.0
RPF1_TTG	0	0	1	1	90	0.0111111111111	1.0
ENPP1_TGA	1	5	0	8	88	0.0909090909091	0.75
PIM1_AGA	0	2	0	6	83	0.0722891566265	0.333333333333
RASL12_TCT	2	6	0	11	90	0.122222222222	0.727272727273
FAM65B_TGA	3	15	0	28	76	0.368421052632	0.642857142857
TMC8_CTA	1	7	0	8	86	0.093023255814	1.0
MLLT4_GCA	0	1	0	1	55	0.0181818181818	1.0
ANKK1_AGA	0	1	0	1	50	0.02	1.0
RAB10_TCA	4	0	0	4	89	0.0449438202247	1.0
CCL19_TTG	2	9	0	20	86	0.232558139535	0.55
RAB10_TCC	0	1	0	1	89	0.0112359550562	1.0
CCL19_TTA	4	0	0	5	86	0.0581395348837	0.8
GREB1_CTT	0	1	0	1	82	0.0121951219512	1.0
CCL19_TTC	0	2	0	4	86	0.046511627907	0.5
RAB10_TCG	0	6	0	6	89	0.0674157303371	1.0
ACP4_AGT	0	0	1	2	6	0.333333333333	0.5
TCTEX1D2_CTC	0	1	0	1	88	0.0113636363636	1.0
DMRT3_GCT	1	1	0	2	74	0.027027027027	1.0
ZNF22_CAA	0	2	0	2	88	0.0227272727273	1.0
SH2B3_CAT	0	3	0	7	85	0.0823529411765	0.428571428571
DMRT3_GCA	1	7	0	10	74	0.135135135135	0.8
ZNF22_CAT	0	2	0	2	88	0.0227272727273	1.0
FAM167A_AAA	3	5	0	10	93	0.10752688172	0.8
CSRP1_ACT	7	9	1	29	92	0.315217391304	0.586206896552
MOB3B_TTG	0	1	0	1	90	0.0111111111111	1.0
MOB3B_TTA	6	2	0	12	90	0.133333333333	0.666666666667
MOB3B_TTC	0	1	0	1	90	0.0111111111111	1.0
MARCH4_TGA	0	3	0	3	90	0.0333333333333	1.0
MARCH4_TGC	0	1	0	1	90	0.0111111111111	1.0
PTAR1_CGT	19	7	1	34	91	0.373626373626	0.794117647059
STOML3_GGT	0	1	0	1	81	0.0123456790123	1.0
MOB3B_TTT	0	1	0	1	90	0.0111111111111	1.0
XRCC2_AAA	0	2	0	3	89	0.0337078651685	0.666666666667
PTAR1_CGA	0	2	0	3	91	0.032967032967	0.666666666667
FBXW9_TCT	0	1	1	2	91	0.021978021978	1.0
STOML3_GGG	1	1	0	2	81	0.0246913580247	1.0
TNFAIP6_CCT	1	5	0	8	89	0.0898876404494	0.75
TAS2R7_GTT	0	1	0	1	18	0.0555555555556	1.0
PIGF_AAA	0	1	0	1	91	0.010989010989	1.0
NUPR2_GCT	1	6	0	7	37	0.189189189189	1.0
PIGF_AAC	0	2	0	2	91	0.021978021978	1.0
TM2D3_AAA	1	2	0	3	91	0.032967032967	1.0
DUSP22_CTT	4	9	0	25	88	0.284090909091	0.52
PPP1R1A_CGT	11	4	1	22	84	0.261904761905	0.727272727273
PIGF_AAG	0	1	0	1	91	0.010989010989	1.0
ZNF354A_GTC	0	5	0	5	60	0.0833333333333	1.0
ZNF354A_GTA	1	4	0	5	60	0.0833333333333	1.0
ZNF438_ATA	0	3	0	5	85	0.0588235294118	0.6
DUSP22_CTA	19	8	0	38	88	0.431818181818	0.710526315789
RAD9A_AAA	1	4	0	8	90	0.0888888888889	0.625
PPP1R1A_CGA	10	4	0	25	84	0.297619047619	0.56
PIGF_AAT	0	1	0	1	91	0.010989010989	1.0
NUPR2_GCC	0	1	0	1	37	0.027027027027	1.0
NUPR2_GCA	5	5	4	16	37	0.432432432432	0.875
EZH1_TGA	5	0	0	5	91	0.0549450549451	1.0
PLCB3_TAA	3	0	0	5	81	0.0617283950617	0.6
ZNF354A_GTT	0	2	0	2	60	0.0333333333333	1.0
TMUB1_AGT	3	6	0	15	91	0.164835164835	0.6
PNMA1_CGG	0	1	0	1	83	0.0120481927711	1.0
SAMD14_GTT	1	8	0	9	85	0.105882352941	1.0
TRAF5_GTA	0	1	0	1	88	0.0113636363636	1.0
ANXA9_GTC	0	1	0	1	86	0.0116279069767	1.0
TCTEX1D2_TTG	2	15	0	19	88	0.215909090909	0.894736842105
ANXA9_GTA	3	11	1	31	86	0.360465116279	0.483870967742
ADAT2_AGC	8	3	0	24	90	0.266666666667	0.458333333333
PRRX1_ATA	1	0	0	1	87	0.0114942528736	1.0
FMNL1_AAT	0	1	0	1	79	0.0126582278481	1.0
PTF1A_TCA	4	8	0	18	68	0.264705882353	0.666666666667
KRBOX4_ATT	0	3	0	3	24	0.125	1.0
ANXA9_GTT	12	3	0	30	86	0.348837209302	0.5
SAMD14_GTA	13	4	0	39	85	0.458823529412	0.435897435897
ADAT2_AGA	1	3	0	4	90	0.0444444444444	1.0
SAMD14_GTC	0	1	0	1	85	0.0117647058824	1.0
UBASH3A_ATT	0	4	0	5	83	0.0602409638554	0.8
VENTX_CGA	2	6	0	17	56	0.303571428571	0.470588235294
ZSCAN25_TTG	0	1	0	1	83	0.0120481927711	1.0
GNAZ_CCT	7	11	1	30	89	0.337078651685	0.633333333333
FKBP5_TCA	0	1	0	1	88	0.0113636363636	1.0
CTHRC1_TGT	0	1	0	1	85	0.0117647058824	1.0
ADAT2_AGG	17	4	0	34	90	0.377777777778	0.617647058824
ZYX_CGT	2	7	0	19	87	0.218390804598	0.473684210526
RNF4_AAA	0	11	0	11	94	0.117021276596	1.0
RNF4_AAC	0	8	0	8	94	0.0851063829787	1.0
GNAZ_CCA	9	6	1	41	89	0.460674157303	0.390243902439
GNAZ_CCC	0	1	0	1	89	0.0112359550562	1.0
VENTX_CGT	4	6	0	18	56	0.321428571429	0.555555555556
GNAZ_CCG	0	4	1	6	89	0.0674157303371	0.833333333333
RNF4_AAT	0	2	0	2	94	0.0212765957447	1.0
ZYX_CGA	0	5	0	5	87	0.0574712643678	1.0
CTHRC1_TGA	4	0	0	6	85	0.0705882352941	0.666666666667
CUNH11ORF70_CTC	0	1	0	1	16	0.0625	1.0
MRPS2_CTT	9	12	0	37	85	0.435294117647	0.567567567568
CUNH11ORF70_CTA	0	3	0	3	16	0.1875	1.0
ETV7_ACA	6	5	0	24	60	0.4	0.458333333333
NOL3_CCG	2	0	0	3	81	0.037037037037	0.666666666667
ADAM10_GCG	0	5	0	5	87	0.0574712643678	1.0
ETV7_ACT	1	8	0	11	60	0.183333333333	0.818181818182
MRPS2_CTA	11	7	1	39	85	0.458823529412	0.487179487179
CHRNA3_GCT	0	2	0	2	91	0.021978021978	1.0
INSIG1_AGG	2	4	0	10	91	0.10989010989	0.6
TM4SF18_TGA	0	6	0	8	82	0.0975609756098	0.75
RNF144A_AGT	1	7	0	13	93	0.139784946237	0.615384615385
TM4SF19_TGT	0	4	0	5	92	0.054347826087	0.8
VWA7_TGA	4	6	0	23	80	0.2875	0.434782608696
INSIG1_AGA	0	3	0	3	91	0.032967032967	1.0
CASP9_ATA	7	14	0	34	88	0.386363636364	0.617647058824
SLIRP_AAG	0	2	0	2	88	0.0227272727273	1.0
PPP1R13L_TCA	0	2	0	2	76	0.0263157894737	1.0
DNMT3L_CGT	3	13	1	24	81	0.296296296296	0.708333333333
ARHGEF26_TGC	0	1	0	1	90	0.0111111111111	1.0
DOK6_CTA	0	1	0	1	83	0.0120481927711	1.0
CCDC108_CGT	0	2	0	2	32	0.0625	1.0
VWA7_TGT	0	2	0	2	80	0.025	1.0
TM4SF19_TGA	2	6	0	30	92	0.326086956522	0.266666666667
CASP9_ATT	0	1	0	1	88	0.0113636363636	1.0
MXD1_GCG	3	14	1	23	90	0.255555555556	0.782608695652
RNF144A_AGC	0	1	0	1	93	0.010752688172	1.0
PROCA1_TAT	0	9	0	13	85	0.152941176471	0.692307692308
ZNF580_AGT	6	0	0	6	53	0.11320754717	1.0
ADAT2_AAA	0	0	1	1	90	0.0111111111111	1.0
DNMT3L_CGA	1	6	0	10	81	0.123456790123	0.7
ADAT2_AAC	0	1	0	1	90	0.0111111111111	1.0
DNMT3L_CGC	0	2	0	2	81	0.0246913580247	1.0
THBS3_AGA	10	6	1	26	86	0.302325581395	0.653846153846
B3GNT8_CGT	0	2	0	2	80	0.025	1.0
BMP8A_CAT	3	4	0	9	31	0.290322580645	0.777777777778
LRRC10B_TCA	3	0	0	3	74	0.0405405405405	1.0
LRRC10B_TCC	0	1	0	1	74	0.0135135135135	1.0
RNF39_CGT	0	5	0	5	64	0.078125	1.0
ITPKA_TGT	5	10	0	31	84	0.369047619048	0.483870967742
GUCY2F_GCG	0	3	0	6	66	0.0909090909091	0.5
MYO9B_CGC	0	0	1	1	71	0.0140845070423	1.0
MFSD9_ACT	2	5	0	10	85	0.117647058824	0.7
LRRC10B_TCT	11	0	0	16	74	0.216216216216	0.6875
MPO_TGT	2	2	0	5	79	0.0632911392405	0.8
ABCC5_GGT	4	10	0	22	84	0.261904761905	0.636363636364
TNFRSF25_TAA	4	0	0	4	90	0.0444444444444	1.0
CEACAM19_CGC	0	5	0	5	69	0.0724637681159	1.0
PGD_ACT	0	1	0	1	86	0.0116279069767	1.0
CEACAM19_CGA	3	6	0	19	69	0.275362318841	0.473684210526
CEACAM19_CGG	0	2	1	3	69	0.0434782608696	1.0
TNFRSF25_TAG	4	0	0	4	90	0.0444444444444	1.0
CCDC93_ACT	0	0	1	1	89	0.0112359550562	1.0
REPIN1_CAT	0	1	0	1	79	0.0126582278481	1.0
NINJ2_ACT	0	6	0	7	76	0.0921052631579	0.857142857143
PGD_ACG	0	8	0	9	86	0.104651162791	0.888888888889
FAM64A_CTT	5	7	0	32	77	0.415584415584	0.375
CCDC93_ACG	0	6	1	7	89	0.0786516853933	1.0
TMEM263_CAC	3	2	0	14	87	0.16091954023	0.357142857143
CAMKK1_AGT	0	1	0	1	87	0.0114942528736	1.0
NINJ2_ACA	1	8	0	13	76	0.171052631579	0.692307692308
NINJ2_ACG	2	6	0	22	76	0.289473684211	0.363636363636
REPIN1_CAA	0	2	0	4	79	0.0506329113924	0.5
ASF1A_CTC	0	1	1	4	87	0.0459770114943	0.5
CORO1B_TCT	0	5	1	6	84	0.0714285714286	1.0
STMN4_TAC	0	2	0	2	93	0.0215053763441	1.0
KCNJ4_GCT	1	7	0	11	87	0.126436781609	0.727272727273
CTSZ_ATA	0	3	0	5	88	0.0568181818182	0.6
ASF1A_CTA	0	1	0	1	87	0.0114942528736	1.0
FICD_CTA	5	12	1	36	92	0.391304347826	0.5
ZNF177_GCG	1	1	1	11	24	0.458333333333	0.272727272727
IFNG_GGT	0	2	1	4	88	0.0454545454545	0.75
S100A14_TAG	1	0	0	1	91	0.010989010989	1.0
CORO1B_TCG	1	3	0	10	84	0.119047619048	0.4
CORO1B_TCA	1	7	0	17	84	0.202380952381	0.470588235294
HNRNPA3_CGC	13	6	1	29	71	0.408450704225	0.689655172414
IFNG_GGC	1	10	0	15	88	0.170454545455	0.733333333333
HNRNPA3_CGA	2	5	1	13	71	0.183098591549	0.615384615385
IQSEC2_CTC	5	10	0	20	68	0.294117647059	0.75
KCNJ4_GCA	1	7	0	10	87	0.114942528736	0.8
IFNG_GGG	0	12	0	19	88	0.215909090909	0.631578947368
CTSZ_ATT	0	6	0	10	88	0.113636363636	0.6
GNG13_CTT	6	2	0	16	81	0.197530864198	0.5
IL22_ACG	14	3	1	33	89	0.370786516854	0.545454545455
ZBED6CL_AAT	0	3	0	3	44	0.0681818181818	1.0
PRSS22_AAT	3	6	0	10	65	0.153846153846	0.9
UNC119B_CGA	0	3	0	7	87	0.0804597701149	0.428571428571
ZBED6CL_AAA	0	2	0	3	44	0.0681818181818	0.666666666667
RAD51B_CAT	0	1	0	1	91	0.010989010989	1.0
GNG13_CTA	4	2	1	14	81	0.172839506173	0.5
GNG13_CTC	0	1	0	3	81	0.037037037037	0.333333333333
DPM2_GCA	6	5	1	31	90	0.344444444444	0.387096774194
DPM2_GCG	9	5	1	23	90	0.255555555556	0.652173913043
PRSS22_AAA	1	8	0	18	65	0.276923076923	0.5
UNC119B_CGT	0	1	0	1	87	0.0114942528736	1.0
UQCRB_AGC	1	0	0	2	4	0.5	0.5
ALDH1L2_CCG	0	1	1	2	88	0.0227272727273	1.0
APTX_GGT	2	13	0	22	92	0.239130434783	0.681818181818
MFSD9_ACG	0	4	0	4	85	0.0470588235294	1.0
VOPP1_CAC	16	7	0	37	87	0.425287356322	0.621621621622
ZNF436_TGT	0	1	0	1	91	0.010989010989	1.0
DPT_AGG	0	2	0	2	94	0.0212765957447	1.0
PDE9A_CTT	0	6	0	9	83	0.10843373494	0.666666666667
RPL10A_TCT	0	1	0	1	86	0.0116279069767	1.0
CERS1_CTT	1	4	0	5	86	0.0581395348837	1.0
ZNF645_CGG	1	1	0	6	13	0.461538461538	0.333333333333
ZNF645_CGC	0	1	0	1	13	0.0769230769231	1.0
XAB2_CAT	0	3	0	3	85	0.0352941176471	1.0
PDE9A_CTA	0	10	0	11	83	0.132530120482	0.909090909091
ZNF436_TGA	5	0	0	8	91	0.0879120879121	0.625
HAUS3_GCC	0	1	0	1	86	0.0116279069767	1.0
MRAP2_TGG	0	10	0	10	89	0.112359550562	1.0
ITGA2B_GCG	0	1	0	1	84	0.0119047619048	1.0
GPC6_CGA	0	2	0	2	83	0.0240963855422	1.0
MRAP2_TGC	0	6	0	6	89	0.0674157303371	1.0
DDX25_GTA	0	1	0	1	90	0.0111111111111	1.0
FAM177B_GTC	3	8	1	21	67	0.313432835821	0.571428571429
MC5R_AAA	1	5	0	17	82	0.207317073171	0.352941176471
ERAL1_TTA	3	7	0	17	91	0.186813186813	0.588235294118
ZNF559_TTA	1	1	0	5	10	0.5	0.4
GNB1L_CCT	1	7	0	9	90	0.1	0.888888888889
GPC6_CGT	3	6	0	10	83	0.120481927711	0.9
ZP1_GCG	1	4	0	5	49	0.102040816327	1.0
FAM177B_GTA	5	8	0	30	67	0.44776119403	0.433333333333
SPTA1_TGA	4	10	0	27	79	0.341772151899	0.518518518519
ADGRE5_CCG	0	1	0	1	69	0.0144927536232	1.0
ERAL1_TTT	4	7	0	15	91	0.164835164835	0.733333333333
MC5R_AAT	0	3	0	3	82	0.0365853658537	1.0
PRAP1_ACC	0	1	1	3	69	0.0434782608696	0.666666666667
YWHAZ_GGC	6	2	1	19	87	0.218390804598	0.473684210526
PRAP1_ACA	1	6	0	14	69	0.202898550725	0.5
PICK1_TGT	0	3	0	4	87	0.0459770114943	0.75
PRAP1_ACG	12	4	0	25	69	0.36231884058	0.64
TPRN_AGA	0	0	1	1	80	0.0125	1.0
SNCA_TTA	1	0	0	4	79	0.0506329113924	0.25
RPL3L_TGA	2	0	0	2	84	0.0238095238095	1.0
DHX33_CTA	1	3	1	6	82	0.0731707317073	0.833333333333
YWHAZ_GGT	0	1	0	1	87	0.0114942528736	1.0
PRAP1_ACT	4	7	0	29	69	0.420289855072	0.379310344828
ALDOA_TCA	2	8	0	22	84	0.261904761905	0.454545454545
SNCA_TTG	7	4	0	35	79	0.443037974684	0.314285714286
CALM3_GCT	0	1	0	1	82	0.0121951219512	1.0
PF4_AGG	0	2	0	2	17	0.117647058824	1.0
ELAVL2_GTT	0	1	0	1	86	0.0116279069767	1.0
ALDOA_TCG	12	3	1	29	84	0.345238095238	0.551724137931
TMEM95_CCC	1	4	0	5	87	0.0574712643678	1.0
MTCH1_CAT	0	2	0	2	84	0.0238095238095	1.0
TEAD2_GTA	3	8	0	17	80	0.2125	0.647058823529
ATP6V1G2_CTT	0	1	0	1	92	0.0108695652174	1.0
GOLPH3L_TGA	5	0	0	5	90	0.0555555555556	1.0
NAP1L3_CGG	0	1	0	1	64	0.015625	1.0
GOLPH3L_TGC	7	19	0	33	90	0.366666666667	0.787878787879
MTCH1_CAA	4	7	1	22	84	0.261904761905	0.545454545455
PEG10_AGT	1	5	1	14	40	0.35	0.5
FAM43B_ACT	11	1	0	18	67	0.268656716418	0.666666666667
GOLPH3L_TGT	10	0	0	17	90	0.188888888889	0.588235294118
IDI2_GCG	0	3	0	5	12	0.416666666667	0.6
GALNT18_TTA	5	10	0	36	83	0.433734939759	0.416666666667
CHST12_ATT	7	9	0	39	88	0.443181818182	0.410256410256
ATP6V1G2_CTA	7	0	0	7	92	0.0760869565217	1.0
CMTM1_ATC	0	1	0	1	19	0.0526315789474	1.0
RBSN_TGT	0	3	0	3	77	0.038961038961	1.0
CMTM1_ATA	0	1	0	1	19	0.0526315789474	1.0
PSMB8_GGT	0	3	0	3	87	0.0344827586207	1.0
PPA2_CGT	0	4	0	5	86	0.0581395348837	0.8
GTPBP3_AAT	1	12	0	17	89	0.191011235955	0.764705882353
ADRM1_TTT	0	2	0	2	84	0.0238095238095	1.0
MEOX2_GGT	0	5	0	8	88	0.0909090909091	0.625
IVL_GGT	4	11	1	32	79	0.405063291139	0.5
CERS1_CTA	8	11	0	31	86	0.360465116279	0.612903225806
PPA2_CGC	0	3	0	4	86	0.046511627907	0.75
PPA2_CGA	3	8	0	19	86	0.220930232558	0.578947368421
PPA2_CGG	1	4	0	8	86	0.093023255814	0.625
CMTM1_ATT	0	1	0	1	19	0.0526315789474	1.0
RBSN_TGA	0	2	0	3	77	0.038961038961	0.666666666667
GTPBP3_AAA	0	5	0	7	89	0.0786516853933	0.714285714286
GTPBP3_AAC	0	2	0	2	89	0.0224719101124	1.0
METTL7B_CGC	0	9	1	14	74	0.189189189189	0.714285714286
MERTK_TGA	0	3	0	3	92	0.0326086956522	1.0
SASS6_CGT	3	2	0	9	87	0.103448275862	0.555555555556
LRRC75B_GGA	0	5	0	6	55	0.109090909091	0.833333333333
SASS6_CGC	11	4	1	34	87	0.390804597701	0.470588235294
SASS6_CGA	0	1	0	1	87	0.0114942528736	1.0
MERTK_TGT	0	1	0	1	92	0.0108695652174	1.0
SASS6_CGG	0	2	1	3	87	0.0344827586207	1.0
SRSF11_CCG	4	7	0	18	88	0.204545454545	0.611111111111
GPR65_CAT	0	2	0	2	91	0.021978021978	1.0
LRRC75B_GGT	5	3	0	12	55	0.218181818182	0.666666666667
METTL7B_CGG	1	3	0	6	74	0.0810810810811	0.666666666667
FGR_CCG	0	1	0	1	86	0.0116279069767	1.0
NPRL2_CTA	0	1	0	1	93	0.010752688172	1.0
SCNN1D_CCG	0	1	0	1	53	0.0188679245283	1.0
NAP1L3_CGT	0	4	0	6	64	0.09375	0.666666666667
CAPN5_ATT	0	3	0	3	90	0.0333333333333	1.0
ARTN_CAT	10	2	0	25	66	0.378787878788	0.48
NPRL2_CTT	0	0	1	1	93	0.010752688172	1.0
TROAP_ACG	2	6	0	11	88	0.125	0.727272727273
PRDM10_TTA	0	1	0	1	90	0.0111111111111	1.0
BNIPL_TTA	7	10	0	19	89	0.213483146067	0.894736842105
ARTN_CAC	0	1	0	1	66	0.0151515151515	1.0
ARTN_CAA	8	6	0	18	66	0.272727272727	0.777777777778
CUNHXORF40B_CCG	0	1	0	1	5	0.2	1.0
CYP46A1_CGT	0	1	0	1	4	0.25	1.0
RRP1_GTT	0	2	0	3	85	0.0352941176471	0.666666666667
CEP89_GTA	0	2	0	2	88	0.0227272727273	1.0
SLC4A9_TTA	1	4	0	9	79	0.113924050633	0.555555555556
PACSIN1_TGT	9	1	0	18	83	0.21686746988	0.555555555556
PRELP_TTT	0	3	1	5	88	0.0568181818182	0.8
ANO9_AAT	1	2	0	3	70	0.0428571428571	1.0
GLI4_TAC	0	1	0	1	65	0.0153846153846	1.0
CYP46A1_CGA	1	0	1	2	4	0.5	1.0
RRP1_GTA	15	10	0	38	85	0.447058823529	0.657894736842
PACSIN1_TGA	2	0	0	2	83	0.0240963855422	1.0
PRELP_TTA	6	3	0	16	88	0.181818181818	0.5625
NFU1_CGT	11	1	1	14	88	0.159090909091	0.928571428571
NUGGC_TGA	17	1	0	19	84	0.22619047619	0.947368421053
CUNH2ORF54_AAT	1	3	0	6	15	0.4	0.666666666667
GLI4_TAG	0	6	1	9	65	0.138461538462	0.777777777778
BCL10_GCA	0	2	0	3	92	0.0326086956522	0.666666666667
DOC2B_CCT	0	12	0	19	83	0.228915662651	0.631578947368
TFEB_CAT	0	1	1	2	80	0.025	1.0
FAM46B_CGT	2	8	0	14	88	0.159090909091	0.714285714286
IL1B_AAA	0	1	0	3	90	0.0333333333333	0.333333333333
TNFSF13B_CGC	2	7	0	11	89	0.123595505618	0.818181818182
NFU1_CGG	0	3	0	4	88	0.0454545454545	0.75
NFU1_CGA	13	9	0	33	88	0.375	0.666666666667
ZNF34_TCG	3	6	0	22	60	0.366666666667	0.409090909091
NFU1_CGC	13	17	0	42	88	0.477272727273	0.714285714286
MAGEA9_ACG	0	1	0	1	3	0.333333333333	1.0
DOC2B_CCA	0	2	1	3	83	0.0361445783133	1.0
PTTG1IP_GTA	8	2	0	19	84	0.22619047619	0.526315789474
KHDC1L_ACT	0	2	0	2	17	0.117647058824	1.0
NOTUM_TAA	3	0	0	4	82	0.0487804878049	0.75
DOLK_GCA	0	0	1	1	91	0.010989010989	1.0
NOTUM_TAG	1	5	0	8	82	0.0975609756098	0.75
KHDC1L_ACG	1	1	2	8	17	0.470588235294	0.5
MYLK_CAC	0	1	0	1	84	0.0119047619048	1.0
SYT11_CTA	1	6	0	10	91	0.10989010989	0.7
NOTUM_TAT	0	4	0	5	82	0.0609756097561	0.8
VMO1_GCA	0	2	0	2	84	0.0238095238095	1.0
SDHB_CTT	0	1	1	2	89	0.0224719101124	1.0
LEPROTL1_ATT	0	1	0	1	87	0.0114942528736	1.0
RNF113A_CGA	0	2	0	2	82	0.0243902439024	1.0
CCR7_TTT	0	1	0	1	89	0.0112359550562	1.0
AKR1D1_TTA	0	2	0	2	87	0.0229885057471	1.0
SGIP1_GCG	0	5	0	5	89	0.0561797752809	1.0
LMNA_AAT	0	1	0	1	88	0.0113636363636	1.0
RNF113A_CGT	0	0	1	1	82	0.0121951219512	1.0
NTN5_GTG	0	1	0	1	79	0.0126582278481	1.0
MLC1_TTA	3	7	0	18	89	0.202247191011	0.555555555556
MRPL42_AAC	2	10	0	17	91	0.186813186813	0.705882352941
ANKRD10_CGA	9	5	1	29	85	0.341176470588	0.51724137931
ASB4_CAT	1	1	1	3	88	0.0340909090909	1.0
ANKRD10_CGC	0	3	0	3	85	0.0352941176471	1.0
AAGAB_ATT	0	1	0	1	92	0.0108695652174	1.0
TGFBR3L_TCA	0	2	0	2	56	0.0357142857143	1.0
ANKRD10_CGG	5	10	0	20	85	0.235294117647	0.75
EIF2AK3_ACG	0	1	0	1	82	0.0121951219512	1.0
NXPH4_ACA	9	4	0	17	81	0.20987654321	0.764705882353
TGFBR3L_TCT	0	7	0	8	56	0.142857142857	0.875
AAGAB_ATA	10	3	0	31	92	0.336956521739	0.41935483871
LEFTY2_CGT	1	5	0	10	26	0.384615384615	0.6
ANKRD10_CGT	1	7	0	14	85	0.164705882353	0.571428571429
NKPD1_GTA	10	10	0	27	74	0.364864864865	0.740740740741
ASB4_CAA	0	0	1	1	88	0.0113636363636	1.0
PDCD4_TAA	2	0	0	2	93	0.0215053763441	1.0
CHPT1_TCC	0	1	0	1	88	0.0113636363636	1.0
TIMM44_CCT	2	11	1	22	89	0.247191011236	0.636363636364
N6AMT2_CGG	0	6	1	8	50	0.16	0.875
PRRX1_ATT	14	12	0	33	87	0.379310344828	0.787878787879
N6AMT2_CGA	2	7	0	10	50	0.2	0.9
DYDC2_TAT	0	2	0	2	64	0.03125	1.0
N6AMT2_CGC	2	7	1	10	50	0.2	1.0
SERPINB11_CTA	1	1	0	3	79	0.0379746835443	0.666666666667
TIMM44_CCG	1	1	0	2	89	0.0224719101124	1.0
CLMN_CTA	0	1	0	1	87	0.0114942528736	1.0
N6AMT2_CGT	8	2	0	17	50	0.34	0.588235294118
DYDC2_TAC	0	1	0	1	64	0.015625	1.0
DYDC2_TAA	6	1	0	13	64	0.203125	0.538461538462
DYDC2_TAG	2	8	0	25	64	0.390625	0.4
BBOF1_TGT	0	1	1	2	49	0.0408163265306	1.0
TIMM22_TAT	0	3	0	3	90	0.0333333333333	1.0
NMB_CTT	7	8	0	33	81	0.407407407407	0.454545454545
BOP1_TAG	0	10	0	13	82	0.158536585366	0.769230769231
EMC8_TAT	1	2	0	3	93	0.0322580645161	1.0
BRIX1_CGT	0	1	0	1	89	0.0112359550562	1.0
BOP1_TAC	0	2	0	2	82	0.0243902439024	1.0
CUNH8ORF22_GGG	0	2	0	2	12	0.166666666667	1.0
BOP1_TAA	3	0	0	6	82	0.0731707317073	0.5
CDKN2D_AAA	11	1	0	35	88	0.397727272727	0.342857142857
TIMM22_TAG	2	0	0	2	90	0.0222222222222	1.0
NMB_CTA	3	6	0	14	81	0.172839506173	0.642857142857
BOP1_TAT	0	2	0	2	82	0.0243902439024	1.0
BRIX1_CGC	6	7	0	42	89	0.47191011236	0.309523809524
BRIX1_CGA	4	10	0	41	89	0.460674157303	0.341463414634
TMEM181_GCG	0	4	0	4	73	0.0547945205479	1.0
ZNF423_AGA	0	8	0	12	80	0.15	0.666666666667
ACER2_ACG	0	1	0	1	86	0.0116279069767	1.0
CUNH8ORF22_GGC	1	2	0	4	12	0.333333333333	0.75
ZNF423_AGG	0	2	0	2	80	0.025	1.0
CYB561_ATT	0	1	0	1	7	0.142857142857	1.0
GPX8_AGA	0	2	0	3	90	0.0333333333333	0.666666666667
JKAMP_TGT	0	2	0	2	93	0.0215053763441	1.0
GPX8_AGC	0	2	0	2	90	0.0222222222222	1.0
XRCC3_AGT	6	9	0	27	83	0.325301204819	0.555555555556
NDUFAF3_GAT	2	17	0	26	92	0.282608695652	0.730769230769
TMEM59_ATC	0	5	0	5	94	0.0531914893617	1.0
CYB561_ATA	0	1	0	1	7	0.142857142857	1.0
ZNF423_AGT	0	1	0	2	80	0.025	0.5
ARHGAP19_ATA	0	3	1	4	91	0.043956043956	1.0
ZNF599_CTA	0	5	0	5	55	0.0909090909091	1.0
FAM129B_TTA	1	4	0	13	85	0.152941176471	0.384615384615
CUNH1ORF185_ATC	1	2	0	3	12	0.25	1.0
JKAMP_TGA	2	12	0	19	93	0.204301075269	0.736842105263
GPX8_AGT	0	8	0	13	90	0.144444444444	0.615384615385
MTERF3_TAC	0	2	0	2	80	0.025	1.0
TCEAL3_TAC	0	2	0	2	37	0.0540540540541	1.0
MTERF3_TAA	9	1	0	11	80	0.1375	0.909090909091
MTERF3_TAG	0	10	1	14	80	0.175	0.785714285714
KDM4B_ACT	0	5	0	5	79	0.0632911392405	1.0
ASB11_CTA	0	1	0	1	92	0.0108695652174	1.0
GALNTL6_TAT	0	1	0	1	87	0.0114942528736	1.0
NEBL_ATT	0	1	0	1	75	0.0133333333333	1.0
TMEM147_CAA	6	5	0	18	88	0.204545454545	0.611111111111
KDM4B_ACA	0	2	0	2	79	0.0253164556962	1.0
GALNTL6_TAG	0	3	0	3	87	0.0344827586207	1.0
SYCE1_TCA	0	2	0	2	76	0.0263157894737	1.0
TSPAN2_TCT	1	9	0	11	90	0.122222222222	0.909090909091
SYNJ1_TCG	0	3	0	3	84	0.0357142857143	1.0
SMC1A_ACG	6	9	0	32	81	0.395061728395	0.46875
TOMM20L_GTA	0	4	0	4	71	0.056338028169	1.0
SYCE1_TCG	5	10	1	31	76	0.407894736842	0.516129032258
EBPL_CTA	7	11	0	35	89	0.393258426966	0.514285714286
TOMM20L_GTT	0	1	0	2	71	0.0281690140845	0.5
TSPAN2_TCG	3	11	0	15	90	0.166666666667	0.933333333333
GLMN_ACG	4	13	0	39	88	0.443181818182	0.435897435897
SYCE1_TCT	1	3	0	4	76	0.0526315789474	1.0
TSPAN2_TCC	0	3	0	5	90	0.0555555555556	0.6
GLMN_ACC	0	3	0	4	88	0.0454545454545	0.75
EBPL_CTT	1	5	0	15	89	0.168539325843	0.4
PDE11A_GCC	0	1	0	1	84	0.0119047619048	1.0
PARP3_GAA	0	1	0	1	73	0.013698630137	1.0
BBOF1_TGA	8	9	0	23	49	0.469387755102	0.739130434783
MMP21_ACG	0	1	0	1	70	0.0142857142857	1.0
FIBCD1_TGT	0	2	0	2	87	0.0229885057471	1.0
CCZ1_ATA	0	2	0	2	76	0.0263157894737	1.0
UBQLNL_TGA	6	0	0	6	57	0.105263157895	1.0
SRPX_CTC	0	1	0	1	82	0.0121951219512	1.0
CYS1_CAT	3	1	1	6	33	0.181818181818	0.833333333333
GYS2_CGC	0	1	0	1	87	0.0114942528736	1.0
ACADSB_TAC	0	1	0	1	89	0.0112359550562	1.0
TMEM55A_GTA	0	2	0	4	87	0.0459770114943	0.5
FIBCD1_TGA	7	2	0	10	87	0.114942528736	0.9
CCBE1_TAA	4	2	1	7	88	0.0795454545455	1.0
CYS1_CAA	4	1	1	7	33	0.212121212121	0.857142857143
CYS1_CAC	1	1	0	3	33	0.0909090909091	0.666666666667
PSMD3_CAT	0	2	0	2	87	0.0229885057471	1.0
UBQLNL_TGT	0	1	1	3	57	0.0526315789474	0.666666666667
GTF3C6_GGC	0	1	0	1	87	0.0114942528736	1.0
OXTR_AGA	11	3	0	29	82	0.353658536585	0.48275862069
GTF3C6_GGG	0	1	0	1	87	0.0114942528736	1.0
PTRH2_CGA	0	2	0	2	94	0.0212765957447	1.0
DLGAP1_ATA	0	2	0	2	83	0.0240963855422	1.0
TSNAX_ATA	1	1	0	2	89	0.0224719101124	1.0
TSNAX_ATC	0	1	0	1	89	0.0112359550562	1.0
UBE2J2_CCG	2	2	0	5	92	0.054347826087	0.8
MRPL28_AAA	1	10	0	11	88	0.125	1.0
ARL14_TAG	1	0	0	1	85	0.0117647058824	1.0
CLLU1OS_TGG	1	0	0	1	9	0.111111111111	1.0
SPRR3_ATA	0	3	1	6	28	0.214285714286	0.666666666667
SPRR3_ATC	0	3	0	3	28	0.107142857143	1.0
ZFP82_TTA	0	2	0	2	45	0.0444444444444	1.0
SYT6_AGA	0	3	0	4	89	0.0449438202247	0.75
SETSIP_GTG	0	1	0	1	5	0.2	1.0
ARL14_TAC	0	2	0	5	85	0.0588235294118	0.4
SPRR3_ATT	0	1	1	2	28	0.0714285714286	1.0
GRK4_GGT	0	1	0	1	82	0.0121951219512	1.0
FAM167A_TTT	1	7	0	18	93	0.193548387097	0.444444444444
ZFP82_TTT	1	4	0	5	45	0.111111111111	1.0
POU5F1_AGG	4	8	0	16	83	0.192771084337	0.75
BAI1_TCT	0	1	0	1	13	0.0769230769231	1.0
SLC45A2_AAC	0	2	0	2	87	0.0229885057471	1.0
RGS2_AGG	0	1	0	1	89	0.0112359550562	1.0
SLC12A4_AGA	1	5	0	8	83	0.0963855421687	0.75
SGF29_CGT	0	1	0	1	42	0.0238095238095	1.0
MLF2_CCG	16	4	1	34	93	0.365591397849	0.617647058824
IVD_CGA	0	0	1	1	89	0.0112359550562	1.0
MLF2_CCA	0	2	0	2	93	0.0215053763441	1.0
BAI1_TCA	0	1	0	1	13	0.0769230769231	1.0
RAB7L1_AGG	0	0	2	2	8	0.25	1.0
DTWD1_CGT	16	1	1	29	93	0.311827956989	0.620689655172
PARP3_GAT	0	1	0	1	73	0.013698630137	1.0
ITPR3_CTA	0	2	0	2	71	0.0281690140845	1.0
SGF29_CGA	4	5	0	14	42	0.333333333333	0.642857142857
IVD_CGT	0	6	0	6	89	0.0674157303371	1.0
SGF29_CGC	0	1	0	1	42	0.0238095238095	1.0
INPP5A_CAT	0	5	0	5	84	0.0595238095238	1.0
CA14_CGA	0	2	0	3	91	0.032967032967	0.666666666667
P2RY1_TCG	0	3	0	3	86	0.0348837209302	1.0
CA14_CGC	7	3	0	40	91	0.43956043956	0.25
SLCO4C1_GCG	1	3	0	7	77	0.0909090909091	0.571428571429
CA14_CGG	0	3	0	3	91	0.032967032967	1.0
P2RY1_TCA	2	13	0	22	86	0.255813953488	0.681818181818
WDSUB1_CTC	0	3	0	3	90	0.0333333333333	1.0
SPIN2B_TGT	3	1	0	6	12	0.5	0.666666666667
SERPINI1_ATA	0	1	0	1	91	0.010989010989	1.0
ACBD7_CTC	0	2	0	2	81	0.0246913580247	1.0
P2RY1_TCT	0	4	1	5	86	0.0581395348837	1.0
TSC22D3_CCT	2	6	0	13	92	0.141304347826	0.615384615385
DMTN_TCG	0	2	0	2	87	0.0229885057471	1.0
EXOSC6_CAA	13	6	0	23	56	0.410714285714	0.826086956522
TEX13B_CGG	0	1	0	1	37	0.027027027027	1.0
NANOS2_TGG	0	1	0	1	89	0.0112359550562	1.0
TACC1_CCA	2	9	0	15	87	0.172413793103	0.733333333333
CUNH18ORF32_TGA	2	0	0	2	14	0.142857142857	1.0
DOT1L_TGT	0	2	0	2	80	0.025	1.0
WFIKKN2_TAT	0	4	1	5	92	0.054347826087	1.0
NANOS2_TGA	0	4	0	14	89	0.157303370787	0.285714285714
CNIH3_GTT	5	7	0	23	84	0.27380952381	0.521739130435
MPV17L2_ATT	11	4	0	26	90	0.288888888889	0.576923076923
MYO1G_AGT	1	2	1	4	87	0.0459770114943	1.0
CUNH21ORF59_CGC	0	2	1	3	14	0.214285714286	1.0
CUNH18ORF32_TGT	1	2	0	3	14	0.214285714286	1.0
NANOS2_TGT	0	1	0	1	89	0.0112359550562	1.0
WFIKKN2_TAA	1	0	0	1	92	0.0108695652174	1.0
WFIKKN2_TAG	2	0	0	2	92	0.0217391304348	1.0
TACC1_CCT	2	5	0	13	87	0.149425287356	0.538461538462
MYO1G_AGA	1	1	0	2	87	0.0229885057471	1.0
MPV17L2_ATC	0	2	0	2	90	0.0222222222222	1.0
OXGR1_ATA	0	3	0	4	88	0.0454545454545	0.75
MPV17L2_ATA	9	1	1	18	90	0.2	0.611111111111
SLC29A2_GAA	1	8	0	16	88	0.181818181818	0.5625
TMEM266_GGT	0	1	0	2	46	0.0434782608696	0.5
TMEM256_AAT	5	2	0	14	90	0.155555555556	0.5
SCG2_TAG	2	1	0	4	91	0.043956043956	0.75
CARS2_CAT	0	1	0	1	81	0.0123456790123	1.0
CUL4B_TCG	3	6	0	13	87	0.149425287356	0.692307692308
TMEM266_GGA	3	3	0	8	46	0.173913043478	0.75
CARS2_CAA	0	4	0	4	81	0.0493827160494	1.0
EXOSC6_CAT	7	0	0	11	56	0.196428571429	0.636363636364
STC2_AGT	1	6	0	8	91	0.0879120879121	0.875
SLC16A3_CGA	9	6	1	35	89	0.393258426966	0.457142857143
SLC16A3_CGC	0	1	0	1	89	0.0112359550562	1.0
TBR1_GTA	1	15	0	35	83	0.421686746988	0.457142857143
PFKL_GTA	1	14	0	17	78	0.217948717949	0.882352941176
IQCG_GCG	11	4	0	45	91	0.494505494505	0.333333333333
SLC16A3_CGT	5	7	1	25	89	0.280898876404	0.52
DOT1L_TGA	8	1	0	9	80	0.1125	1.0
DTWD1_CGC	0	2	0	2	93	0.0215053763441	1.0
STC2_AGA	0	3	0	4	91	0.043956043956	0.75
PFKL_GTT	5	13	0	22	78	0.282051282051	0.818181818182
SENP7_CAT	0	1	0	1	85	0.0117647058824	1.0
BIVM_TCG	0	4	0	5	66	0.0757575757576	0.8
RFXAP_ACC	0	1	0	1	81	0.0123456790123	1.0
FAM159A_CCA	0	1	0	1	73	0.013698630137	1.0
UBL3_ACC	11	2	0	31	88	0.352272727273	0.41935483871
SZRD1_GGG	0	0	1	1	91	0.010989010989	1.0
UBE2W_CGG	18	9	0	35	77	0.454545454545	0.771428571429
SZRD1_GGA	11	3	0	25	91	0.274725274725	0.56
UBE2W_CGC	11	11	0	35	77	0.454545454545	0.628571428571
UBL3_ACT	1	5	0	11	88	0.125	0.545454545455
COX7A2_AGT	0	0	1	1	3	0.333333333333	1.0
NKX2-8_GTT	6	5	1	28	70	0.4	0.428571428571
UBE2W_CGT	17	9	0	36	77	0.467532467532	0.722222222222
RNF152_GGA	0	5	0	10	88	0.113636363636	0.5
RNF167_TGT	0	1	0	1	92	0.0108695652174	1.0
DDC_GAT	1	1	0	2	90	0.0222222222222	1.0
LSMEM1_CAA	1	5	0	6	93	0.0645161290323	1.0
PHLDA1_ACA	7	9	0	29	73	0.397260273973	0.551724137931
TMEM233_ATT	0	2	0	2	85	0.0235294117647	1.0
TMED7_TCA	0	2	0	2	62	0.0322580645161	1.0
TMED7_TCC	0	1	0	1	62	0.0161290322581	1.0
RPP21_ACG	0	2	0	10	85	0.117647058824	0.2
RNF167_TGA	5	5	0	21	92	0.228260869565	0.47619047619
LSMEM1_CAC	3	7	1	31	93	0.333333333333	0.354838709677
BPHL_GAT	0	1	0	1	87	0.0114942528736	1.0
PHLDA1_ACT	0	1	0	1	73	0.013698630137	1.0
RPP21_ACA	0	1	0	1	85	0.0117647058824	1.0
OSBPL11_CGC	1	0	1	2	90	0.0222222222222	1.0
DSCAM_ATA	0	1	0	1	83	0.0120481927711	1.0
OSBPL11_CGA	0	1	0	1	90	0.0111111111111	1.0
POMP_ATA	8	0	1	12	84	0.142857142857	0.75
SCARF2_ATA	14	8	0	29	77	0.376623376623	0.758620689655
RCAN1_CTC	0	3	0	4	86	0.046511627907	0.75
GLTPD1_AGG	0	0	1	3	11	0.272727272727	0.333333333333
RCAN1_CTA	2	12	1	35	86	0.406976744186	0.428571428571
GLTPD1_AGA	2	0	0	2	11	0.181818181818	1.0
SCARF2_ATT	4	10	1	33	77	0.428571428571	0.454545454545
IL13RA2_CAC	2	9	0	17	84	0.202380952381	0.647058823529
DSCAM_ATT	0	1	0	1	83	0.0120481927711	1.0
OSBPL11_CGT	0	2	0	3	90	0.0333333333333	0.666666666667
REXO2_AGG	0	1	0	1	90	0.0111111111111	1.0
GLTPD1_AGT	0	1	0	1	11	0.0909090909091	1.0
PECR_ACA	0	10	0	12	80	0.15	0.833333333333
SLC1A2_CGT	0	1	1	2	91	0.021978021978	1.0
PECR_ACG	1	6	0	7	80	0.0875	1.0
REXO2_AGA	0	1	0	1	90	0.0111111111111	1.0
RCAN1_CTT	0	4	1	21	86	0.244186046512	0.238095238095
PCDH18_GTA	0	2	0	2	89	0.0224719101124	1.0
BCL2L2_CCT	8	0	0	33	71	0.464788732394	0.242424242424
EIF3G_TCT	5	12	1	26	91	0.285714285714	0.692307692308
DOK3_GTA	9	7	0	27	85	0.317647058824	0.592592592593
ARPP21_CAA	0	1	0	1	88	0.0113636363636	1.0
TXNDC8_GCT	0	1	0	1	65	0.0153846153846	1.0
MUC5AC_TGA	3	3	1	21	45	0.466666666667	0.333333333333
VSIG10_ACA	0	2	0	2	89	0.0224719101124	1.0
DOK3_GTT	12	8	1	38	85	0.447058823529	0.552631578947
EIF3G_TCA	0	1	0	1	91	0.010989010989	1.0
EIF3G_TCG	0	4	1	5	91	0.0549450549451	1.0
BCL2L2_CCG	4	7	0	17	71	0.239436619718	0.647058823529
VSIG10_ACG	3	3	0	8	89	0.0898876404494	0.75
TXNDC8_GCC	6	3	0	13	65	0.2	0.692307692308
MOSPD3_CAT	6	8	2	33	89	0.370786516854	0.484848484848
TXNDC8_GCA	0	1	0	1	65	0.0153846153846	1.0
ETF1_TAA	1	0	0	1	87	0.0114942528736	1.0
TXNDC8_GCG	9	4	1	19	65	0.292307692308	0.736842105263
FAM159A_CCT	0	1	0	1	73	0.013698630137	1.0
ALLC_TGC	0	1	0	1	75	0.0133333333333	1.0
DHCR7_TCT	3	8	0	21	89	0.23595505618	0.52380952381
G6PC3_CCG	10	13	1	41	93	0.440860215054	0.585365853659
PQLC3_CGC	0	2	0	3	90	0.0333333333333	0.666666666667
TBX5_ACT	0	2	0	2	87	0.0229885057471	1.0
PQLC3_CGG	0	2	0	2	90	0.0222222222222	1.0
HEYL_ATT	1	1	0	7	87	0.0804597701149	0.285714285714
TMLHE_GAC	0	1	0	1	73	0.013698630137	1.0
OTULIN_TAA	1	0	0	1	83	0.0120481927711	1.0
DHODH_AAT	0	1	0	1	94	0.0106382978723	1.0
TMEM70_CCG	0	7	0	8	88	0.0909090909091	0.875
TTC25_AGA	0	1	0	1	91	0.010989010989	1.0
HEYL_ATA	0	4	0	5	87	0.0574712643678	0.8
PQLC3_CGT	5	16	1	28	90	0.311111111111	0.785714285714
OTULIN_TAG	1	0	0	1	83	0.0120481927711	1.0
B4GALT4_TCA	2	18	0	24	89	0.269662921348	0.833333333333
B4GALT4_TCC	0	3	0	3	89	0.0337078651685	1.0
B4GALT4_TCG	10	3	0	22	89	0.247191011236	0.590909090909
PWWP2B_ATT	2	16	0	20	76	0.263157894737	0.9
CREM_TGC	2	6	0	10	90	0.111111111111	0.8
SLC25A45_TCA	1	8	0	16	82	0.19512195122	0.5625
CREM_TGG	1	0	0	1	90	0.0111111111111	1.0
SLC35F2_TTA	0	1	0	1	88	0.0113636363636	1.0
FRMD1_CCA	0	3	0	3	46	0.0652173913043	1.0
SLC25A45_TCT	6	8	0	24	82	0.292682926829	0.583333333333
PROS1_CGC	0	4	0	4	87	0.0459770114943	1.0
PWWP2B_ATG	0	2	0	2	76	0.0263157894737	1.0
CREM_TGT	0	2	0	3	90	0.0333333333333	0.666666666667
COLQ_CAA	0	2	0	2	89	0.0224719101124	1.0
PPAPDC1B_TAG	4	4	1	16	38	0.421052631579	0.5625
RETNLB_TAA	4	1	0	6	47	0.127659574468	0.833333333333
NOX5_CGT	2	5	0	8	42	0.190476190476	0.875
UBE2R2_TGT	1	5	0	15	86	0.174418604651	0.4
DNHD1_TGA	0	6	0	8	32	0.25	0.75
XIAP_CGG	0	1	0	1	87	0.0114942528736	1.0
ARPP21_GAT	1	1	0	3	88	0.0340909090909	0.666666666667
CUNHXORF56_CGA	0	2	0	2	12	0.166666666667	1.0
INHBE_CTA	0	3	0	4	84	0.047619047619	0.75
UBE2R2_TGC	0	1	0	1	86	0.0116279069767	1.0
NOX5_CGA	0	1	0	1	42	0.0238095238095	1.0
SH3BGRL2_ATA	0	2	0	2	80	0.025	1.0
NOX5_CGG	1	1	0	2	42	0.047619047619	1.0
ATP6V1B1_AAA	0	5	0	17	91	0.186813186813	0.294117647059
ZFAND3_GTC	3	12	0	16	89	0.179775280899	0.9375
INHBE_CTT	0	2	0	2	84	0.0238095238095	1.0
ARPP21_GAC	1	3	0	8	88	0.0909090909091	0.5
TTC36_CCG	4	11	0	21	86	0.244186046512	0.714285714286
DYNLRB1_ACG	11	1	0	18	89	0.202247191011	0.666666666667
STON2_TCG	0	2	0	2	89	0.0224719101124	1.0
TTC36_CCC	1	7	0	9	86	0.104651162791	0.888888888889
PSMG2_AGG	0	10	0	30	86	0.348837209302	0.333333333333
TTC36_CCA	2	4	1	9	86	0.104651162791	0.777777777778
RPL21_CCG	6	0	1	8	81	0.0987654320988	0.875
SEBOX_ATA	0	3	1	18	70	0.257142857143	0.222222222222
PDE3B_GGT	0	1	0	1	85	0.0117647058824	1.0
TMEM210_ATA	3	6	1	33	83	0.397590361446	0.30303030303
TTC36_CCT	1	3	1	5	86	0.0581395348837	1.0
AGBL5_TGA	7	11	0	26	87	0.298850574713	0.692307692308
USF2_TAT	0	2	0	2	81	0.0246913580247	1.0
TMOD3_TAG	5	1	0	6	89	0.0674157303371	1.0
SEBOX_ATT	1	3	0	8	70	0.114285714286	0.5
SLC30A9_CAC	0	1	0	1	86	0.0116279069767	1.0
DYNLRB1_ACA	2	6	0	11	89	0.123595505618	0.727272727273
CUNH6ORF226_CGT	1	1	0	3	10	0.3	0.666666666667
KLK12_TAG	6	0	0	8	78	0.102564102564	0.75
RPL21_CCA	0	7	0	7	81	0.0864197530864	1.0
KLK12_TAC	0	4	0	4	78	0.0512820512821	1.0
NUPR1L_ATT	1	0	0	1	35	0.0285714285714	1.0
KLK12_TAA	3	3	0	20	78	0.25641025641	0.3
CUNHXORF38_GCG	0	1	0	1	14	0.0714285714286	1.0
CUNH6ORF226_CGA	0	4	0	5	10	0.5	0.8
TMOD3_TAC	1	9	0	12	89	0.134831460674	0.833333333333
NUPR1L_ATA	4	0	0	9	35	0.257142857143	0.444444444444
NUPR1L_ATC	0	5	0	10	35	0.285714285714	0.5
FAM96B_AAT	0	2	0	2	91	0.021978021978	1.0
FAM193A_TAG	2	0	0	2	86	0.0232558139535	1.0
NUPR1L_ATG	0	1	0	1	35	0.0285714285714	1.0
KPNA4_TGC	0	1	0	1	86	0.0116279069767	1.0
WNT16_CGT	5	10	1	29	82	0.353658536585	0.551724137931
MESP1_TTG	8	3	0	25	53	0.471698113208	0.44
TP53INP2_GAT	0	1	0	1	87	0.0114942528736	1.0
MESP1_TTA	6	1	0	11	53	0.207547169811	0.636363636364
MESP1_TTC	3	5	1	12	53	0.22641509434	0.75
NRDE2_TAT	0	1	0	1	90	0.0111111111111	1.0
FAM129B_TTT	0	1	0	2	85	0.0235294117647	0.5
ASCC1_CCG	9	8	1	29	89	0.325842696629	0.620689655172
ASCC1_CCA	0	4	0	4	89	0.0449438202247	1.0
NRDE2_TAC	0	0	1	1	90	0.0111111111111	1.0
MESP1_TTT	2	3	0	10	53	0.188679245283	0.5
NRDE2_TAA	1	0	0	1	90	0.0111111111111	1.0
NRDE2_TAG	2	6	0	10	90	0.111111111111	0.8
ARPC4_CGG	3	14	0	19	81	0.234567901235	0.894736842105
TP53INP2_GAA	0	0	1	1	87	0.0114942528736	1.0
GNG5_TAG	0	1	1	2	72	0.0277777777778	1.0
CUNH20ORF27_ATT	0	1	1	2	16	0.125	1.0
ADSL_ATA	0	1	0	3	89	0.0337078651685	0.333333333333
POLR2I_CAA	6	2	0	31	90	0.344444444444	0.258064516129
GBX2_CTT	11	9	1	34	82	0.414634146341	0.617647058824
IRGM_TTA	0	2	0	3	12	0.25	0.666666666667
ARPC4_CGA	0	1	0	1	81	0.0123456790123	1.0
TNIK_TAG	1	0	1	4	85	0.0470588235294	0.5
CLMP_CCG	7	7	0	22	85	0.258823529412	0.636363636364
CUNH10ORF90_TGA	1	2	1	5	13	0.384615384615	0.8
POLR2I_CAT	13	1	0	34	90	0.377777777778	0.411764705882
CLEC14A_TTA	11	4	0	35	80	0.4375	0.428571428571
GBX2_CTA	7	11	0	33	82	0.40243902439	0.545454545455
CUNH16ORF71_ATT	0	1	0	1	12	0.0833333333333	1.0
CUNH20ORF27_ATA	3	1	0	5	16	0.3125	0.8
CTDSP2_ATA	0	3	1	4	90	0.0444444444444	1.0
SH2D1A_CAT	1	4	0	7	88	0.0795454545455	0.714285714286
IMPA2_TCG	3	9	0	17	88	0.193181818182	0.705882352941
ARC_AGT	2	8	0	13	85	0.152941176471	0.769230769231
IRGM_TTT	0	1	0	1	12	0.0833333333333	1.0
MPEG1_GTA	0	0	1	1	69	0.0144927536232	1.0
CPSF7_ATA	0	4	1	7	90	0.0777777777778	0.714285714286
CACNG8_AAT	11	2	1	32	69	0.463768115942	0.4375
CST9_ACT	0	1	0	1	13	0.0769230769231	1.0
CETN2_CCG	9	2	0	22	85	0.258823529412	0.5
ZNF771_AAC	0	1	0	1	68	0.0147058823529	1.0
CCDC88B_TCG	0	1	0	1	76	0.0131578947368	1.0
CETN2_CCA	9	6	0	30	85	0.352941176471	0.5
REST_GCG	0	4	0	4	80	0.05	1.0
CST9_ACG	3	1	0	6	13	0.461538461538	0.666666666667
CACNG8_AAA	0	1	0	1	69	0.0144927536232	1.0
APBA1_TGA	0	1	1	2	82	0.0243902439024	1.0
CPA4_ACG	0	3	1	5	81	0.0617283950617	0.8
NPB_TAG	1	0	0	1	57	0.0175438596491	1.0
ZNF771_AAT	6	1	1	13	68	0.191176470588	0.615384615385
APBA1_TGG	0	1	0	1	82	0.0121951219512	1.0
CCDC124_AAA	0	1	0	1	89	0.0112359550562	1.0
DNAJB5_GCA	0	2	0	2	78	0.025641025641	1.0
DNAJB5_GCG	0	10	0	16	78	0.205128205128	0.625
PEX11G_TGC	5	4	0	11	91	0.120879120879	0.818181818182
PEX11G_TGA	0	6	0	9	91	0.0989010989011	0.666666666667
MOG_TAT	4	12	0	24	92	0.260869565217	0.666666666667
STAM_CGT	3	4	0	10	91	0.10989010989	0.7
KCNE5_TCT	5	3	3	24	60	0.4	0.458333333333
DCAF12_ATA	10	1	1	21	90	0.233333333333	0.571428571429
AQP12A_TTA	1	0	0	2	5	0.4	0.5
DNAJB5_GCT	0	1	0	1	78	0.0128205128205	1.0
CCDC124_AAT	8	4	0	17	89	0.191011235955	0.705882352941
MIS18A_ACT	3	7	0	16	84	0.190476190476	0.625
STAM_CGA	1	8	0	23	91	0.252747252747	0.391304347826
KCNE5_TCC	0	1	0	1	60	0.0166666666667	1.0
STAM_CGC	5	15	0	41	91	0.450549450549	0.487804878049
KCNE5_TCA	3	0	0	4	60	0.0666666666667	0.75
KCNE5_TCG	2	4	0	15	60	0.25	0.4
STAM_CGG	4	15	0	39	91	0.428571428571	0.487179487179
AQP12A_TTG	1	1	0	2	5	0.4	1.0
IL-15L_AGC	0	0	1	1	4	0.25	1.0
TMEM151B_CAA	0	3	0	5	79	0.0632911392405	0.6
UBE2L3_GAG	0	1	0	1	83	0.0120481927711	1.0
SAGE1_TCG	1	3	0	5	12	0.416666666667	0.8
ZSCAN23_TGA	3	0	0	4	50	0.08	0.75
TNFAIP8L3_AAT	3	4	1	13	86	0.151162790698	0.615384615385
SLC27A1_AAA	0	6	0	6	87	0.0689655172414	1.0
UBE2L3_GAT	0	1	0	1	83	0.0120481927711	1.0
KDM8_CGA	2	13	0	24	90	0.266666666667	0.625
HYAL4_ACG	3	7	0	12	53	0.22641509434	0.833333333333
SLC27A1_AAT	0	6	0	6	87	0.0689655172414	1.0
UPK2_GTT	0	2	0	2	90	0.0222222222222	1.0
SBK2_TAA	1	0	0	1	75	0.0133333333333	1.0
KDM8_CGC	0	6	0	8	90	0.0888888888889	0.75
SBK2_TAG	7	1	0	9	75	0.12	0.888888888889
RHO_AGT	15	5	1	37	90	0.411111111111	0.567567567568
CSTF3_GGC	0	2	0	2	90	0.0222222222222	1.0
TXNDC17_GTA	0	3	0	3	90	0.0333333333333	1.0
ADGRB1_ATA	3	6	0	20	47	0.425531914894	0.45
TXNDC17_GTC	0	7	0	10	90	0.111111111111	0.7
CSTF3_GGG	0	3	0	3	90	0.0333333333333	1.0
VCPKMT_TCC	0	3	0	3	94	0.031914893617	1.0
ZNF554_GGC	1	1	0	2	40	0.05	1.0
ROM1_ACA	1	0	1	2	89	0.0224719101124	1.0
SBK2_TAT	2	7	0	14	75	0.186666666667	0.642857142857
ADGRB1_ATT	0	1	0	1	47	0.0212765957447	1.0
RHO_AGG	0	2	0	5	90	0.0555555555556	0.4
KDM8_CGG	0	1	0	3	90	0.0333333333333	0.333333333333
CSTF3_GGT	0	4	0	4	90	0.0444444444444	1.0
CUNH3ORF84_GAT	0	2	0	3	10	0.3	0.666666666667
RHO_AGA	2	1	0	9	90	0.1	0.333333333333
NEURL2_CAA	12	3	1	30	90	0.333333333333	0.533333333333
SPINK1_CCT	0	1	0	1	78	0.0128205128205	1.0
ALDH3A1_GAA	0	1	0	1	72	0.0138888888889	1.0
IL4I1_CGT	0	10	0	13	77	0.168831168831	0.769230769231
SMAD7_CGT	9	6	0	22	84	0.261904761905	0.681818181818
NEURL2_CAT	0	1	0	1	90	0.0111111111111	1.0
FLT1_TAG	12	2	0	20	83	0.240963855422	0.7
FLT1_TAA	6	14	0	39	83	0.469879518072	0.512820512821
PSIP1_TCC	9	12	0	43	90	0.477777777778	0.488372093023
CDR2_TCA	0	5	0	5	83	0.0602409638554	1.0
SMAD7_CGA	4	10	0	22	84	0.261904761905	0.636363636364
IL4I1_CGA	3	8	0	23	77	0.298701298701	0.478260869565
SMAD7_CGC	0	1	0	1	84	0.0119047619048	1.0
SPINK1_CCG	5	0	0	5	78	0.0641025641026	1.0
SPINK1_CCA	5	1	0	10	78	0.128205128205	0.6
SPINK1_CCC	8	3	1	25	78	0.320512820513	0.48
ST7L_CGG	0	4	1	5	90	0.0555555555556	1.0
DNAJC3_GGG	0	1	0	4	88	0.0454545454545	0.25
HMGA1_CAC	1	0	0	1	86	0.0116279069767	1.0
ST7L_CGC	11	8	1	27	90	0.3	0.740740740741
PSORS1C2_GAT	0	2	0	2	85	0.0235294117647	1.0
CHMP2A_TGT	3	0	0	3	91	0.032967032967	1.0
RRP7A_TAA	1	0	1	2	83	0.0240963855422	1.0
MAP3K8_TGA	0	5	0	5	93	0.0537634408602	1.0
DNAJC3_GGT	0	1	0	1	88	0.0113636363636	1.0
PSORS1C2_GAA	0	1	0	1	85	0.0117647058824	1.0
EMB_ATA	0	1	0	1	85	0.0117647058824	1.0
CHMP2A_TGG	6	0	0	8	91	0.0879120879121	0.75
NPY5R_ATA	0	1	0	1	95	0.0105263157895	1.0
NOVA1_TTA	4	6	0	15	80	0.1875	0.666666666667
CHMP2A_TGC	5	0	0	7	91	0.0769230769231	0.714285714286
CHMP2A_TGA	0	7	1	8	91	0.0879120879121	1.0
ROM1_ACT	0	2	0	3	89	0.0337078651685	0.666666666667
SPON1_TCG	0	2	0	2	92	0.0217391304348	1.0
NKIRAS2_TTA	5	2	0	10	94	0.106382978723	0.7
DZANK1_AGG	0	1	0	1	88	0.0113636363636	1.0
ZDHHC2_GTG	0	1	0	1	92	0.0108695652174	1.0
NKIRAS2_TTC	0	2	0	2	94	0.0212765957447	1.0
ACKR1_CCT	0	1	0	1	83	0.0120481927711	1.0
DZANK1_AGT	0	1	0	1	88	0.0113636363636	1.0
TMEM235_AAC	0	4	0	5	40	0.125	0.8
C1H1ORF50_CCG	0	1	0	1	3	0.333333333333	1.0
C1QL1_GAT	0	8	0	8	77	0.103896103896	1.0
RGS10_CAT	18	4	0	42	91	0.461538461538	0.52380952381
UBXN2A_CAC	0	1	0	1	92	0.0108695652174	1.0
CATSPERE_CCG	0	2	0	2	10	0.2	1.0
CALCA_GAT	0	3	0	8	19	0.421052631579	0.375
C1QL1_GAA	11	6	1	27	77	0.350649350649	0.666666666667
ACSS2_CGT	0	2	0	3	86	0.0348837209302	0.666666666667
TMEM235_AAT	5	0	0	6	40	0.15	0.833333333333
CALCA_GAA	0	1	0	1	19	0.0526315789474	1.0
RASA3_AGA	0	2	0	2	83	0.0240963855422	1.0
PHKB_CCA	0	1	0	1	85	0.0117647058824	1.0
SAA1_ATA	1	0	0	1	8	0.125	1.0
PHKB_CCG	0	4	0	5	85	0.0588235294118	0.8
PTOV1_ATA	9	3	1	25	75	0.333333333333	0.52
TMEM233_ATA	9	1	1	16	85	0.188235294118	0.6875
TMEM268_TAT	6	0	1	9	30	0.3	0.777777777778
NRARP_ACA	11	0	0	18	60	0.3	0.611111111111
HTR3A_CCG	1	2	0	3	88	0.0340909090909	1.0
ETAA1_TGC	0	4	0	6	87	0.0689655172414	0.666666666667
ETAA1_TGA	8	3	0	32	87	0.367816091954	0.34375
GNB2_TTA	4	1	1	10	91	0.10989010989	0.6
GNB2_TTG	0	5	0	10	91	0.10989010989	0.5
DEXI_TCT	0	1	0	1	88	0.0113636363636	1.0
TMEM132B_ATT	0	1	0	1	70	0.0142857142857	1.0
PLPP7_GGT	2	5	0	10	48	0.208333333333	0.7
AICDA_ACT	0	5	0	5	90	0.0555555555556	1.0
SP8_CCA	1	6	0	8	66	0.121212121212	0.875
MATK_TCT	1	7	0	14	77	0.181818181818	0.571428571429
SEC14L5_AAT	0	2	0	2	82	0.0243902439024	1.0
TOMM40_CAA	6	7	0	34	84	0.404761904762	0.382352941176
FRMD4A_TGT	0	1	0	1	79	0.0126582278481	1.0
AICDA_ACA	9	4	0	33	90	0.366666666667	0.393939393939
PLPP7_GGA	2	7	0	15	48	0.3125	0.6
SP8_CCT	0	2	0	2	66	0.030303030303	1.0
DEXI_TCA	9	2	1	26	88	0.295454545455	0.461538461538
AICDA_ACG	9	8	1	44	90	0.488888888889	0.409090909091
TMEM132B_ATA	0	4	0	5	70	0.0714285714286	0.8
MATK_TCG	0	3	1	4	77	0.0519480519481	1.0
MATK_TCA	0	3	0	4	77	0.0519480519481	0.75
TOMM40_CAT	1	3	0	5	84	0.0595238095238	0.8
FCER2_GGA	0	4	0	6	80	0.075	0.666666666667
FCER2_GGC	0	1	0	1	80	0.0125	1.0
KCNJ10_CCT	2	3	0	6	91	0.0659340659341	0.833333333333
FCER2_GGG	0	1	0	1	80	0.0125	1.0
TRAPPC2L_GAA	8	6	0	39	83	0.469879518072	0.358974358974
CLEC1B_TGA	3	0	0	3	80	0.0375	1.0
NIPA2_CGT	0	9	1	18	88	0.204545454545	0.555555555556
TRAPPC2L_GAG	0	1	0	2	83	0.0240963855422	0.5
KCNJ10_CCA	0	3	0	3	91	0.032967032967	1.0
CUNH1ORF27_ACG	0	4	1	6	13	0.461538461538	0.833333333333
SAA1_ATT	2	0	0	4	8	0.5	0.5
FCER2_GGT	0	5	0	7	80	0.0875	0.714285714286
KCNJ10_CCG	1	9	0	19	91	0.208791208791	0.526315789474
CD52_CAC	0	2	0	3	31	0.0967741935484	0.666666666667
CHAMP1_GCG	1	9	0	13	89	0.14606741573	0.769230769231
RTEL1_TGA	4	16	0	25	76	0.328947368421	0.8
CLEC1B_TGT	1	1	0	4	80	0.05	0.5
EFCAB13_ACG	0	5	0	6	44	0.136363636364	0.833333333333
BCAP31_CAT	8	10	0	39	92	0.423913043478	0.461538461538
EFCAB13_ACC	0	2	0	2	44	0.0454545454545	1.0
TRAP1_CAT	0	2	0	2	87	0.0229885057471	1.0
FBXO27_TAA	3	0	0	3	50	0.06	1.0
FRMD4A_TGA	5	19	0	27	79	0.341772151899	0.888888888889
SLC30A8_ACG	3	8	0	16	74	0.216216216216	0.6875
BCL6B_AAT	0	2	0	8	86	0.093023255814	0.25
SEC14L5_AAA	0	1	0	1	82	0.0121951219512	1.0
RHNO1_GCG	10	10	1	45	91	0.494505494505	0.466666666667
WDR53_CCC	0	1	0	1	90	0.0111111111111	1.0
TRAP1_CAA	1	7	0	10	87	0.114942528736	0.8
WDR53_CCA	0	2	1	3	90	0.0333333333333	1.0
CUNH1ORF106_GAA	0	1	0	1	15	0.0666666666667	1.0
IL19_TCT	0	2	0	2	85	0.0235294117647	1.0
FKBPL_CTA	0	1	0	1	92	0.0108695652174	1.0
LOXL3_TGA	9	1	0	16	92	0.173913043478	0.625
GAMT_TGT	11	4	0	34	89	0.38202247191	0.441176470588
FMN2_GGT	0	1	0	1	59	0.0169491525424	1.0
RCAN2_CCG	4	9	0	19	92	0.20652173913	0.684210526316
ANKZF1_TCG	0	5	0	9	80	0.1125	0.555555555556
PNMA8B_ACT	0	0	1	1	6	0.166666666667	1.0
ODF1_ATA	0	3	0	7	91	0.0769230769231	0.428571428571
GAMT_TGA	0	2	0	5	89	0.0561797752809	0.4
NAP1L5_AAC	0	1	0	1	72	0.0138888888889	1.0
NDC80_GCG	1	6	0	8	93	0.0860215053763	0.875
NAP1L5_AAA	0	1	0	1	72	0.0138888888889	1.0
FKBPL_CTT	0	1	0	1	92	0.0108695652174	1.0
SLC24A2_TAG	5	5	0	13	89	0.14606741573	0.769230769231
ST3GAL1_TTT	0	1	0	2	93	0.0215053763441	0.5
WBSCR28_ACG	1	10	0	14	77	0.181818181818	0.785714285714
WBSCR28_ACA	0	8	0	10	77	0.12987012987	0.8
SLC24A2_TAA	4	1	0	8	89	0.0898876404494	0.625
DCSTAMP_TAA	9	2	1	18	91	0.197802197802	0.666666666667
C1QTNF4_AAT	7	0	0	9	75	0.12	0.777777777778
GRIN3A_CTT	0	2	0	2	88	0.0227272727273	1.0
WBSCR28_ACT	7	6	1	19	77	0.246753246753	0.736842105263
ST3GAL1_TTG	0	1	0	1	93	0.010752688172	1.0
IGFL1_GAT	0	1	0	1	19	0.0526315789474	1.0
ASL_GAA	0	1	1	2	77	0.025974025974	1.0
ST3GAL1_TTA	8	3	0	14	93	0.150537634409	0.785714285714
ANGPTL8_TTC	2	2	1	7	45	0.155555555556	0.714285714286
HEPACAM_GCA	0	3	0	3	88	0.0340909090909	1.0
ANGPTL8_TTA	0	3	1	7	45	0.155555555556	0.571428571429
ANGPTL8_TTG	0	5	0	8	45	0.177777777778	0.625
MLH1_AGT	0	1	0	1	85	0.0117647058824	1.0
HEPACAM_GCG	1	5	0	7	88	0.0795454545455	0.857142857143
ACN9_GGC	0	2	1	7	19	0.368421052632	0.428571428571
ACN9_GGG	3	0	1	9	19	0.473684210526	0.444444444444
RPS19_GGT	1	5	0	17	90	0.188888888889	0.352941176471
LSM10_GGT	5	4	1	40	91	0.43956043956	0.25
IHH_TCA	0	2	0	2	88	0.0227272727273	1.0
PLIN2_ACG	1	1	1	3	85	0.0352941176471	1.0
GCGR_TCT	1	4	0	5	80	0.0625	1.0
TRIOBP_TGT	0	1	1	2	62	0.0322580645161	1.0
CUNH2ORF66_CCG	1	1	0	2	11	0.181818181818	1.0
ACN9_GGT	0	2	0	3	19	0.157894736842	0.666666666667
PIGP_CGG	5	0	0	6	85	0.0705882352941	0.833333333333
TRIM41_TAA	4	1	0	8	80	0.1	0.625
GCGR_TCA	9	7	0	18	80	0.225	0.888888888889
TRIOBP_TGA	13	3	0	18	62	0.290322580645	0.888888888889
ARPC2_GGG	0	1	0	1	89	0.0112359550562	1.0
LITAF_TAA	2	0	0	3	92	0.0326086956522	0.666666666667
RNF223_ATC	0	3	0	3	83	0.0361445783133	1.0
KAT7_GCG	4	8	1	26	91	0.285714285714	0.5
RNF223_ATA	9	0	0	22	83	0.265060240964	0.409090909091
MED11_AAT	1	2	0	8	88	0.0909090909091	0.375
GAST_CGC	0	1	0	1	91	0.010989010989	1.0
GAST_CGA	1	8	0	12	91	0.131868131868	0.75
FBXO27_TAT	1	4	0	5	50	0.1	1.0
GAST_CGG	2	15	0	33	91	0.362637362637	0.515151515152
CRYGD_CGG	0	1	0	1	18	0.0555555555556	1.0
MED11_AAC	1	2	0	5	88	0.0568181818182	0.6
MED11_AAA	1	4	0	6	88	0.0681818181818	0.833333333333
NKAIN4_TCT	3	10	0	15	48	0.3125	0.866666666667
RNF223_ATT	8	1	0	19	83	0.228915662651	0.473684210526
TSPAN33_GAT	0	1	0	1	92	0.0108695652174	1.0
KLRC2_GCG	1	0	0	1	7	0.142857142857	1.0
GAST_CGT	9	10	0	38	91	0.417582417582	0.5
RMI1_TGA	3	0	0	3	92	0.0326086956522	1.0
RMI1_TGC	1	1	0	2	92	0.0217391304348	1.0
UBE2D1_TCT	2	5	0	14	91	0.153846153846	0.5
RRP8_AGA	0	0	1	1	93	0.010752688172	1.0
ACTG2_TAG	4	0	0	5	92	0.054347826087	0.8
CHRM3_GGA	0	0	1	1	85	0.0117647058824	1.0
ACTG2_TAA	0	5	0	6	92	0.0652173913043	0.833333333333
TNFSF13_TCC	0	2	0	2	70	0.0285714285714	1.0
IREB2_GTA	0	2	0	2	84	0.0238095238095	1.0
ACRBP_CTT	0	1	0	1	91	0.010989010989	1.0
NFIB_TCG	0	1	0	1	88	0.0113636363636	1.0
SMARCC2_TTA	2	5	0	7	79	0.0886075949367	1.0
CYP2E1_CCG	0	0	2	2	5	0.4	1.0
TMA7_TTG	1	1	0	9	27	0.333333333333	0.222222222222
PDCD10_AAC	0	1	0	1	91	0.010989010989	1.0
ROMO1_CTA	2	0	0	6	92	0.0652173913043	0.333333333333
ROMO1_CTC	0	1	0	1	92	0.0108695652174	1.0
CUNH22ORF23_AGC	0	1	0	1	15	0.0666666666667	1.0
ZNF264_GCG	0	2	0	2	19	0.105263157895	1.0
ROMO1_CTG	0	1	0	1	92	0.0108695652174	1.0
ZPBP_AGA	0	1	0	1	85	0.0117647058824	1.0
SP110_TAG	7	0	0	8	66	0.121212121212	0.875
SRMS_AAA	0	3	0	11	69	0.159420289855	0.272727272727
ROPN1L_GCC	0	1	0	1	87	0.0114942528736	1.0
SLC6A1_AAA	0	1	0	1	89	0.0112359550562	1.0
ZNF766_CTA	0	0	1	1	12	0.0833333333333	1.0
GBX1_CCG	0	1	0	1	76	0.0131578947368	1.0
ROMO1_CTT	2	0	0	2	92	0.0217391304348	1.0
SLC4A11_AGA	0	4	0	4	86	0.046511627907	1.0
TUBB4A_GGG	0	1	0	1	84	0.0119047619048	1.0
CCDC12_TCG	12	0	0	14	91	0.153846153846	0.857142857143
NKAIN4_TCA	3	8	0	14	48	0.291666666667	0.785714285714
CCDC12_TCC	11	10	1	41	91	0.450549450549	0.536585365854
CCDC12_TCA	13	1	0	17	91	0.186813186813	0.823529411765
GAS6_CTA	3	8	0	17	84	0.202380952381	0.647058823529
PCBP3_TAG	2	0	0	2	87	0.0229885057471	1.0
ABCC6_CAT	0	1	0	1	77	0.012987012987	1.0
HKDC1_CCA	0	2	0	2	85	0.0235294117647	1.0
CACNA1I_AGA	0	1	0	1	71	0.0140845070423	1.0
HKDC1_CCG	1	3	0	7	85	0.0823529411765	0.571428571429
RIPPLY1_TGT	1	5	0	7	86	0.0813953488372	0.857142857143
TBL3_CTT	0	2	0	2	87	0.0229885057471	1.0
CCDC12_TCT	0	6	0	6	91	0.0659340659341	1.0
CRYGD_CGT	2	2	2	8	18	0.444444444444	0.75
NPY5R_TGA	3	0	1	15	95	0.157894736842	0.266666666667
PCBP3_TAT	3	7	0	39	87	0.448275862069	0.25641025641
ABCC6_CAA	0	1	0	1	77	0.012987012987	1.0
SAAL1_TCA	0	1	0	1	90	0.0111111111111	1.0
ATP8A2_CTA	0	1	0	1	60	0.0166666666667	1.0
TEX15_CGC	1	10	0	12	76	0.157894736842	0.916666666667
SAAL1_TCG	0	6	0	11	90	0.122222222222	0.545454545455
SLC44A5_TCT	0	1	0	1	90	0.0111111111111	1.0
INPPL1_ATA	0	3	0	3	74	0.0405405405405	1.0
LPAR5_AGT	6	10	0	26	87	0.298850574713	0.615384615385
ZNF410_GAC	0	4	0	4	88	0.0454545454545	1.0
GUSB_GCG	0	1	0	2	79	0.0253164556962	0.5
UNC13C_CAT	0	1	0	1	75	0.0133333333333	1.0
HUS1B_GTA	0	2	0	3	28	0.107142857143	0.666666666667
DSPP_TCG	12	8	0	34	73	0.465753424658	0.588235294118
SLC44A5_TCA	0	1	0	1	90	0.0111111111111	1.0
LPAR5_AGA	6	4	1	32	87	0.367816091954	0.34375
INPPL1_ATT	0	1	0	1	74	0.0135135135135	1.0
LPAR5_AGG	0	5	0	6	87	0.0689655172414	0.833333333333
SLC44A5_TCG	15	7	0	39	90	0.433333333333	0.564102564103
VSTM4_CGC	0	2	0	2	87	0.0229885057471	1.0
S100A11_TCT	6	7	0	33	89	0.370786516854	0.393939393939
STUB1_GCT	0	2	0	4	85	0.0470588235294	0.5
GRIN1_GTA	6	9	0	21	77	0.272727272727	0.714285714286
GRIN1_GTC	0	1	0	1	77	0.012987012987	1.0
FAM153B_TAG	0	1	0	1	5	0.2	1.0
CAPN5_CAA	1	6	0	8	90	0.0888888888889	0.875
TMEM220_CCT	0	1	0	1	80	0.0125	1.0
SPI1_AAT	12	0	0	14	89	0.157303370787	0.857142857143
FAM153B_TAC	1	0	1	2	5	0.4	1.0
SLC25A31_GCG	0	2	0	2	88	0.0227272727273	1.0
GRIN1_GTT	1	5	0	9	77	0.116883116883	0.666666666667
S100A11_TCG	7	0	0	7	89	0.0786516853933	1.0
S100A11_TCA	9	2	0	23	89	0.258426966292	0.478260869565
STUB1_GCA	0	3	0	3	85	0.0352941176471	1.0
SPI1_AAA	2	5	0	9	89	0.101123595506	0.777777777778
FAM153B_TAT	1	0	0	1	5	0.2	1.0
SPI1_AAC	0	1	0	1	89	0.0112359550562	1.0
TMEM220_CCC	12	9	1	39	80	0.4875	0.564102564103
SPI1_AAG	0	1	0	1	89	0.0112359550562	1.0
TMEM220_CCG	13	4	1	39	80	0.4875	0.461538461538
STAU1_CTA	5	8	0	18	90	0.2	0.722222222222
MRPS22_CCT	0	9	0	13	91	0.142857142857	0.692307692308
USP15_CCC	1	3	0	5	87	0.0574712643678	0.8
MRPL13_GTC	0	2	0	13	93	0.139784946237	0.153846153846
USP15_CCG	14	8	0	43	87	0.494252873563	0.511627906977
CRTAM_TGT	0	1	0	1	91	0.010989010989	1.0
MRPS22_CCC	3	7	0	14	91	0.153846153846	0.714285714286
LHX5_AGG	1	1	0	3	87	0.0344827586207	0.666666666667
LHX5_AGA	2	2	0	8	87	0.0919540229885	0.5
MRPS22_CCG	3	7	0	22	91	0.241758241758	0.454545454545
HIST1H2BA_CAA	1	0	0	1	3	0.333333333333	1.0
CRTAM_TGA	6	0	0	6	91	0.0659340659341	1.0
CACNA1S_GCG	0	1	0	1	69	0.0144927536232	1.0
AGO1_TGA	0	2	0	3	58	0.051724137931	0.666666666667
ELOC_GCA	0	1	0	1	18	0.0555555555556	1.0
BDH2_GTT	0	1	0	1	80	0.0125	1.0
ELOC_GCG	1	1	0	2	18	0.111111111111	1.0
ZNF830_TTC	0	2	0	2	92	0.0217391304348	1.0
APOL6_CCT	0	10	0	10	48	0.208333333333	1.0
GJA3_AAT	4	7	0	26	78	0.333333333333	0.423076923077
RNF144B_CCT	0	1	0	1	88	0.0113636363636	1.0
APOL6_CCC	0	1	0	1	48	0.0208333333333	1.0
NIPA2_CGG	7	7	1	26	88	0.295454545455	0.576923076923
APOL6_CCA	1	1	0	2	48	0.0416666666667	1.0
APOL6_CCG	7	1	0	16	48	0.333333333333	0.5
GJA3_AAA	0	8	0	8	78	0.102564102564	1.0
RNF144B_CCG	4	6	0	10	88	0.113636363636	1.0
STX1A_TAT	12	4	5	29	84	0.345238095238	0.724137931034
ZDHHC1_CAT	0	2	0	2	86	0.0232558139535	1.0
SLC2A11_TCG	0	4	0	4	66	0.0606060606061	1.0
MLKL_CCA	0	2	0	2	62	0.0322580645161	1.0
MLKL_CCC	0	1	0	1	62	0.0161290322581	1.0
TNFAIP6_CTG	0	2	0	2	89	0.0224719101124	1.0
SLC2A11_TCA	3	6	0	11	66	0.166666666667	0.818181818182
MLKL_CCG	3	6	0	20	62	0.322580645161	0.45
STX1A_TAG	4	16	0	21	84	0.25	0.952380952381
ZDHHC1_CAA	1	4	0	6	86	0.0697674418605	0.833333333333
AKAP11_TAA	3	1	0	9	90	0.1	0.444444444444
STX1A_TAA	2	0	0	2	84	0.0238095238095	1.0
LRRC37A_TAA	1	0	0	1	6	0.166666666667	1.0
SLC2A11_TCT	0	3	0	3	66	0.0454545454545	1.0
PIGU_ACG	0	2	0	2	88	0.0227272727273	1.0
LRRC69_GAC	0	1	0	2	79	0.0253164556962	0.5
TIRAP_TGT	2	13	1	34	88	0.386363636364	0.470588235294
SPACA7_TTT	0	5	0	5	46	0.108695652174	1.0
KLK5_CAT	0	4	0	7	71	0.0985915492958	0.571428571429
PTGS1_TAA	2	0	0	5	82	0.0609756097561	0.4
SNX4_GCG	0	3	0	3	88	0.0340909090909	1.0
ANKMY2_CGG	11	6	0	25	91	0.274725274725	0.68
PTGS1_TAG	1	0	0	1	82	0.0121951219512	1.0
ANKMY2_CGC	10	1	0	15	91	0.164835164835	0.733333333333
SPACA7_TTG	5	5	0	11	46	0.239130434783	0.909090909091
FBLN1_GCA	0	0	1	1	85	0.0117647058824	1.0
MICAL1_ACG	0	1	0	1	86	0.0116279069767	1.0
TIRAP_TGA	0	6	0	6	88	0.0681818181818	1.0
ANKMY2_CGT	3	15	0	35	91	0.384615384615	0.514285714286
DEAF1_GAT	0	3	0	4	74	0.0540540540541	0.75
TUBGCP2_ATA	1	9	1	11	84	0.130952380952	1.0
SLC6A3_GTT	0	3	0	3	84	0.0357142857143	1.0
EDC4_TGA	1	0	0	1	90	0.0111111111111	1.0
SMLR1_ATT	0	5	0	9	37	0.243243243243	0.555555555556
NRXN2_CCC	0	1	0	1	75	0.0133333333333	1.0
CDC37_AGA	15	2	0	27	87	0.310344827586	0.62962962963
MS4A6E_CAG	0	1	0	1	8	0.125	1.0
CDC37_AGG	0	4	0	4	87	0.0459770114943	1.0
MS4A6E_CAA	0	1	0	1	8	0.125	1.0
NGFR_CCA	0	1	0	1	89	0.0112359550562	1.0
MS4A6E_CAC	2	0	0	3	8	0.375	0.666666666667
SMLR1_ATA	5	1	0	9	37	0.243243243243	0.666666666667
ID3_CGT	8	6	0	41	89	0.460674157303	0.341463414634
MS4A6E_CAT	0	1	0	1	8	0.125	1.0
SGTA_TCC	0	1	0	1	85	0.0117647058824	1.0
SGTA_TCA	0	5	0	6	85	0.0705882352941	0.833333333333
SGTA_TCG	1	8	0	10	85	0.117647058824	0.9
LGALS4_AGA	1	6	1	8	86	0.093023255814	1.0
CDC37_AGT	5	7	0	26	87	0.298850574713	0.461538461538
GOPC_TGA	5	0	0	8	89	0.0898876404494	0.625
TMEM248_TAG	3	0	0	4	90	0.0444444444444	0.75
TBC1D12_GGC	1	4	0	7	84	0.0833333333333	0.714285714286
TMEM248_TAA	0	7	1	10	90	0.111111111111	0.8
CXHXORF21_GGT	0	0	3	6	13	0.461538461538	0.5
XRCC2_TTT	0	1	0	1	89	0.0112359550562	1.0
GOPC_TGT	1	4	0	6	89	0.0674157303371	0.833333333333
DZIP1_TGC	0	2	0	2	89	0.0224719101124	1.0
DZIP1_TGA	8	1	0	12	89	0.134831460674	0.75
FRMPD3_CGT	0	1	0	1	78	0.0128205128205	1.0
PEX16_TGA	0	7	0	11	85	0.129411764706	0.636363636364
SLC14A2_CCG	0	3	0	3	75	0.04	1.0
PPP3R2_CGG	1	11	0	17	75	0.226666666667	0.705882352941
PPP3R2_CGC	10	4	1	35	75	0.466666666667	0.428571428571
PPP3R2_CGA	3	4	1	12	75	0.16	0.666666666667
MCRIP1_TGG	0	1	0	1	29	0.0344827586207	1.0
MCRIP1_TGA	1	0	0	4	29	0.137931034483	0.25
SP5_CTC	0	1	0	1	77	0.012987012987	1.0
MCRIP1_TGC	1	0	0	3	29	0.103448275862	0.333333333333
SP5_CTA	3	10	1	18	77	0.233766233766	0.777777777778
PPP3R2_CGT	7	1	0	9	75	0.12	0.888888888889
TEX40_GCA	7	6	0	26	75	0.346666666667	0.5
SP5_CTT	2	9	1	18	77	0.233766233766	0.666666666667
PPA1_ATA	0	1	0	1	85	0.0117647058824	1.0
TEX40_GCG	0	8	0	10	75	0.133333333333	0.8
DCTN5_ACT	0	3	0	4	91	0.043956043956	0.75
DLD_ACG	0	1	0	1	87	0.0114942528736	1.0
TNR_CGT	0	1	0	1	88	0.0113636363636	1.0
NMNAT3_CTT	6	10	0	24	89	0.269662921348	0.666666666667
COL6A6_TAA	9	5	0	24	76	0.315789473684	0.583333333333
FAM180A_TGA	0	5	0	10	94	0.106382978723	0.5
PCYT1A_CTA	2	9	0	17	90	0.188888888889	0.647058823529
ADGRG1_TTT	0	1	0	1	69	0.0144927536232	1.0
ITPKB_TAT	0	3	0	3	86	0.0348837209302	1.0
STK38L_ACG	0	1	0	1	88	0.0113636363636	1.0
NMNAT3_CTA	1	11	0	26	89	0.292134831461	0.461538461538
MMP2_CCA	0	1	0	2	87	0.0229885057471	0.5
FAM180A_TGT	4	10	0	42	94	0.446808510638	0.333333333333
PCYT1A_CTT	0	2	0	6	90	0.0666666666667	0.333333333333
IKZF5_CGT	0	5	0	8	90	0.0888888888889	0.625
BEX3_GCA	0	1	0	2	30	0.0666666666667	0.5
ID3_CGA	0	6	1	7	89	0.0786516853933	1.0
SLC39A10_TGC	0	2	0	2	89	0.0224719101124	1.0
SLC39A10_TGA	0	4	0	14	89	0.157303370787	0.285714285714
RBP1_CGT	6	5	1	15	42	0.357142857143	0.8
CUNH11ORF24_CGT	3	2	0	8	16	0.5	0.625
E2F2_GGA	2	4	0	6	89	0.0674157303371	1.0
MFSD12_GGA	0	4	1	5	82	0.0609756097561	1.0
GPKOW_TGT	0	2	0	2	88	0.0227272727273	1.0
IKZF5_CGA	0	2	0	2	90	0.0222222222222	1.0
RBP1_CGG	9	2	0	13	42	0.309523809524	0.846153846154
TFAP4_TAT	11	11	0	40	87	0.459770114943	0.55
E2F2_GGT	1	14	0	22	89	0.247191011236	0.681818181818
RBP1_CGC	0	1	0	1	42	0.0238095238095	1.0
TOB2_CTA	2	9	0	24	88	0.272727272727	0.458333333333
RBP1_CGA	8	3	1	15	42	0.357142857143	0.8
CUNH11ORF24_CGG	0	3	0	5	16	0.3125	0.6
PYROXD1_TAA	3	5	1	28	85	0.329411764706	0.321428571429
LAMA2_TGA	6	0	1	7	81	0.0864197530864	1.0
SMC4_TAA	7	3	0	38	87	0.436781609195	0.263157894737
PSD2_CCG	0	1	0	1	85	0.0117647058824	1.0
SMC4_TAG	1	0	0	1	87	0.0114942528736	1.0
PYROXD1_TAG	2	0	0	2	85	0.0235294117647	1.0
MORC1_CAT	0	1	0	1	72	0.0138888888889	1.0
CDC27_TAG	1	0	0	1	86	0.0116279069767	1.0
VAMP3_AAT	0	2	0	2	87	0.0229885057471	1.0
RNF43_GCG	0	8	0	8	89	0.0898876404494	1.0
CDC27_TAA	0	4	0	4	86	0.046511627907	1.0
MORC1_CAC	0	2	0	2	72	0.0277777777778	1.0
VAMP3_AAA	3	7	0	14	87	0.16091954023	0.714285714286
VAMP3_AAC	5	8	1	21	87	0.241379310345	0.666666666667
SYCE3_GGT	3	1	0	8	86	0.093023255814	0.5
HELT_GAT	0	3	0	3	89	0.0337078651685	1.0
LIPT2_GCT	4	3	0	14	78	0.179487179487	0.5
CST5_TGT	0	1	0	5	11	0.454545454545	0.2
PTGES_CGT	9	6	0	40	86	0.46511627907	0.375
SAFB2_TGC	0	0	1	3	73	0.041095890411	0.333333333333
VAPB_CAC	0	2	0	2	89	0.0224719101124	1.0
SAFB2_TGA	10	5	0	26	73	0.356164383562	0.576923076923
FBXO43_TCG	0	5	0	9	70	0.128571428571	0.555555555556
MSI1_ATA	5	0	0	7	86	0.0813953488372	0.714285714286
SYCE3_GGG	4	9	0	33	86	0.383720930233	0.393939393939
SYCE3_GGA	9	4	0	22	86	0.255813953488	0.590909090909
SYCE3_GGC	4	2	1	9	86	0.104651162791	0.777777777778
RPP21_CTT	4	7	1	15	85	0.176470588235	0.8
PTGES_CGA	7	11	0	25	86	0.290697674419	0.72
SAFB2_TGT	0	1	0	1	73	0.013698630137	1.0
CST5_TGC	0	0	1	1	11	0.0909090909091	1.0
CST5_TGA	1	0	1	2	11	0.181818181818	1.0
AIF1_AGT	1	9	0	13	92	0.141304347826	0.769230769231
BDH2_GTA	0	13	0	16	80	0.2	0.8125
DCAF8_AGG	0	3	0	3	91	0.032967032967	1.0
MUC2_ACG	0	1	0	1	47	0.0212765957447	1.0
ZNF222_GCG	1	0	0	2	6	0.333333333333	0.5
DCAF8_AGC	0	2	0	2	91	0.021978021978	1.0
SATL1_TCT	0	2	0	2	54	0.037037037037	1.0
AIF1_AGG	0	7	0	8	92	0.0869565217391	0.875
STARD8_ATA	0	4	0	8	79	0.101265822785	0.5
AIF1_AGA	0	1	0	1	92	0.0108695652174	1.0
AIF1_AGC	0	2	0	2	92	0.0217391304348	1.0
CLK1_GCG	14	8	1	44	92	0.478260869565	0.522727272727
MSANTD4_TCT	0	2	0	2	88	0.0227272727273	1.0
IL27RA_TAG	8	2	1	17	79	0.215189873418	0.647058823529
ZMYM1_GGC	0	1	0	1	72	0.0138888888889	1.0
SKI_CTT	3	7	0	14	80	0.175	0.714285714286
ARID5B_TAG	4	0	0	21	90	0.233333333333	0.190476190476
ANOS1_AAT	0	1	0	1	48	0.0208333333333	1.0
UFL1_CCG	13	4	0	28	89	0.314606741573	0.607142857143
ARID5B_TAA	0	8	0	25	90	0.277777777778	0.32
MSANTD4_TCG	3	10	0	21	88	0.238636363636	0.619047619048
CLK1_GCT	0	2	0	4	92	0.0434782608696	0.5
MSANTD4_TCA	0	3	0	3	88	0.0340909090909	1.0
INPP5A_CCA	6	5	0	13	84	0.154761904762	0.846153846154
NUB1_TTA	0	1	0	1	84	0.0119047619048	1.0
NAA11_AAA	1	6	0	7	74	0.0945945945946	1.0
CPZ_GAT	0	1	0	1	87	0.0114942528736	1.0
DPYS_TCG	1	10	0	13	89	0.14606741573	0.846153846154
AGAP1_AAT	0	1	0	1	77	0.012987012987	1.0
GALR1_GTC	0	1	0	1	88	0.0113636363636	1.0
PRND_GGA	0	1	0	1	93	0.010752688172	1.0
C18H18ORF21_CCT	0	1	0	1	3	0.333333333333	1.0
PRND_GGG	0	4	0	4	93	0.0430107526882	1.0
PYGB_TTA	12	0	1	35	79	0.443037974684	0.371428571429
DAW1_GTC	0	2	0	2	88	0.0227272727273	1.0
AGAP1_AAA	0	1	0	1	77	0.012987012987	1.0
DAW1_GTA	1	2	0	4	88	0.0454545454545	0.75
DPYS_TCT	0	2	0	2	89	0.0224719101124	1.0
BTNL3_GCG	0	1	1	2	6	0.333333333333	1.0
UGGT1_TAA	4	0	1	7	85	0.0823529411765	0.714285714286
PRND_GGT	7	10	1	37	93	0.397849462366	0.486486486486
UGGT1_TAG	1	0	0	1	85	0.0117647058824	1.0
KIF3C_TAG	1	0	0	1	88	0.0113636363636	1.0
RXRA_CGT	3	9	0	19	81	0.234567901235	0.631578947368
YY2_CTA	0	5	0	10	64	0.15625	0.5
IGBP1_CTT	0	1	0	1	87	0.0114942528736	1.0
KIF3C_TAA	2	0	0	2	88	0.0227272727273	1.0
SMIM7_TAC	0	6	0	15	88	0.170454545455	0.4
SMIM7_TAA	2	0	0	3	88	0.0340909090909	0.666666666667
SMIM7_TAG	3	0	0	3	88	0.0340909090909	1.0
IL27RA_TAT	0	1	1	2	79	0.0253164556962	1.0
ARF5_TAG	6	2	0	25	88	0.284090909091	0.32
ART5_ATT	3	10	0	21	79	0.26582278481	0.619047619048
CSN3_CTC	14	4	0	40	86	0.46511627907	0.45
LUZP1_TAA	3	0	0	3	90	0.0333333333333	1.0
SMIM7_TAT	4	0	0	13	88	0.147727272727	0.307692307692
LMO3_AGT	3	4	0	18	89	0.202247191011	0.388888888889
ZNF621_CCG	0	3	0	4	37	0.108108108108	0.75
UBTD2_CGT	1	3	1	6	92	0.0652173913043	0.833333333333
LMO3_AGG	0	1	0	1	89	0.0112359550562	1.0
LMO3_AGC	8	2	0	23	89	0.258426966292	0.434782608696
CUNH5ORF63_GAT	0	1	0	1	16	0.0625	1.0
ABHD18_AAT	0	1	0	1	48	0.0208333333333	1.0
SLF1_TAA	3	0	0	4	50	0.08	0.75
UBTD2_CGG	1	5	0	12	92	0.130434782609	0.5
SLF1_TAC	0	1	0	1	50	0.02	1.0
NME6_TCT	2	7	0	9	87	0.103448275862	1.0
UCMA_ACC	4	12	1	20	81	0.246913580247	0.85
SLF1_TAG	1	0	1	2	50	0.04	1.0
ZBTB32_AGT	0	8	0	8	87	0.0919540229885	1.0
CHMP6_TGA	1	0	0	1	83	0.0120481927711	1.0
CHMP6_TGC	14	0	0	16	83	0.192771084337	0.875
ZNF558_CTA	4	6	0	15	55	0.272727272727	0.666666666667
KDM1B_ACG	0	1	0	1	88	0.0113636363636	1.0
CHMP6_TGG	16	1	0	18	83	0.21686746988	0.944444444444
SRMS_AAT	7	6	0	24	69	0.347826086957	0.541666666667
BRMS1_ATT	0	1	0	1	92	0.0108695652174	1.0
TMEM64_ACT	1	6	0	10	84	0.119047619048	0.7
CBX4_GGA	0	2	0	2	78	0.025641025641	1.0
SRRM5_GCG	0	1	0	1	39	0.025641025641	1.0
ZNF558_CTT	0	2	0	2	55	0.0363636363636	1.0
CHMP6_TGT	0	4	0	4	83	0.0481927710843	1.0
HCFC1R1_GAA	6	12	0	40	87	0.459770114943	0.45
TKFC_CCG	5	4	0	16	71	0.225352112676	0.5625
TMEM64_ACG	11	10	1	40	84	0.47619047619	0.55
CBX4_GGT	1	3	0	5	78	0.0641025641026	0.8
BRMS1_ATA	5	2	0	8	92	0.0869565217391	0.875
LUZP1_TAT	0	1	1	2	90	0.0222222222222	1.0
BRMS1_ATC	0	1	0	1	92	0.0108695652174	1.0
CARD11_CTA	0	1	0	1	83	0.0120481927711	1.0
PRDX5_GCA	0	2	0	2	86	0.0232558139535	1.0
KRTAP11-1_AAG	1	0	0	1	6	0.166666666667	1.0
PRDX5_GCG	0	5	0	5	86	0.0581395348837	1.0
TM6SF1_CCG	0	1	0	1	87	0.0114942528736	1.0
CYB5D2_ATC	1	0	0	1	5	0.2	1.0
PRR18_CAT	3	1	1	16	34	0.470588235294	0.3125
POMK_GGT	1	7	0	18	90	0.2	0.444444444444
TM6SF1_CCA	0	1	0	1	87	0.0114942528736	1.0
DIRAS3_GGA	8	4	0	22	62	0.354838709677	0.545454545455
KRTAP11-1_AAT	0	1	0	1	6	0.166666666667	1.0
ATAD2_GCG	0	1	0	1	89	0.0112359550562	1.0
ATAD2_GCA	0	1	0	1	89	0.0112359550562	1.0
DOLPP1_CGC	1	10	1	25	90	0.277777777778	0.48
PIAS4_ACG	0	1	0	1	86	0.0116279069767	1.0
TM6SF1_CCT	0	4	0	4	87	0.0459770114943	1.0
MRPL10_TTA	7	7	0	47	95	0.494736842105	0.297872340426
CYB5D2_ATT	0	1	1	2	5	0.4	1.0
PRR18_CAA	4	5	1	16	34	0.470588235294	0.625
DNMT3L_TGT	0	2	0	3	81	0.037037037037	0.666666666667
JPH3_ATA	4	0	0	6	75	0.08	0.666666666667
VGLL4_GAT	2	10	0	18	91	0.197802197802	0.666666666667
SPDYE4_TGA	1	0	0	1	16	0.0625	1.0
DNMT3L_TGA	9	3	0	34	81	0.41975308642	0.352941176471
SPDYE4_TGC	0	2	2	6	16	0.375	0.666666666667
BCL3_AGT	3	10	0	19	85	0.223529411765	0.684210526316
JPH3_ATT	1	7	0	18	75	0.24	0.444444444444
ZNF346_TGA	10	3	0	13	89	0.14606741573	1.0
AZIN1_TAA	0	3	1	8	92	0.0869565217391	0.5
AZIN1_TAG	2	1	0	5	92	0.054347826087	0.6
DUSP5_AGA	3	9	0	20	87	0.229885057471	0.6
FAM117A_CAT	0	1	0	1	93	0.010752688172	1.0
ANGPTL4_TAG	1	4	0	5	86	0.0581395348837	1.0
GCNT4_GCG	6	11	0	25	91	0.274725274725	0.68
FRMPD1_GCG	0	3	0	3	87	0.0344827586207	1.0
FAM117A_CAA	1	8	0	9	93	0.0967741935484	1.0
ANGPTL4_TAT	11	8	1	33	86	0.383720930233	0.606060606061
SERGEF_ATC	0	1	0	1	76	0.0131578947368	1.0
COL6A5_TAA	8	0	0	10	73	0.13698630137	0.8
SERGEF_ATA	0	2	0	2	76	0.0263157894737	1.0
ZNF571_AAC	0	1	0	1	17	0.0588235294118	1.0
CPNE4_TGG	0	1	0	1	87	0.0114942528736	1.0
CPNE4_TGA	0	4	0	4	87	0.0459770114943	1.0
CLEC12B_TAC	0	1	0	1	72	0.0138888888889	1.0
CLEC12B_TAA	3	3	0	17	72	0.236111111111	0.352941176471
CLEC12B_TAG	4	1	0	9	72	0.125	0.555555555556
BCL3_AGC	0	1	0	1	85	0.0117647058824	1.0
CCDC70_CAA	6	10	0	33	84	0.392857142857	0.484848484848
IYD_AGG	0	1	0	1	90	0.0111111111111	1.0
IYD_AGC	1	1	0	3	90	0.0333333333333	0.666666666667
ZNF571_AAT	0	1	0	1	17	0.0588235294118	1.0
CXCR6_CAA	0	9	0	10	87	0.114942528736	0.9
SH2D5_CCG	0	2	0	2	90	0.0222222222222	1.0
NXNL1_CGT	6	10	0	28	77	0.363636363636	0.571428571429
RNASE10_GGG	0	1	0	1	89	0.0112359550562	1.0
TSPAN6_GGC	14	11	0	38	86	0.441860465116	0.657894736842
GPR108_TCG	0	3	0	3	80	0.0375	1.0
NXNL1_CGG	0	1	0	1	77	0.012987012987	1.0
GPX6_CGG	3	1	2	10	26	0.384615384615	0.6
GPX6_CGA	4	1	0	5	26	0.192307692308	1.0
NXNL1_CGC	0	2	0	2	77	0.025974025974	1.0
NXNL1_CGA	6	8	1	26	77	0.337662337662	0.576923076923
AQP9_ATA	5	8	0	16	91	0.175824175824	0.8125
POC1A_ACA	0	0	1	1	87	0.0114942528736	1.0
KCNJ2_CAT	3	5	0	17	94	0.18085106383	0.470588235294
KCNK13_GTA	2	15	0	17	85	0.2	1.0
CTLA4_CAT	7	11	0	37	93	0.397849462366	0.486486486486
TSTD1_GGA	1	3	1	6	87	0.0689655172414	0.833333333333
GIMAP7_GGC	1	2	0	3	44	0.0681818181818	1.0
UQCR11_ACT	1	0	1	2	5	0.4	1.0
TRIM4_GTC	0	1	0	1	54	0.0185185185185	1.0
TRIM4_GTA	1	3	0	5	54	0.0925925925926	0.8
KCNJ2_CAA	0	4	1	15	94	0.159574468085	0.333333333333
KCNK13_GTT	10	7	0	42	85	0.494117647059	0.404761904762
UQCR11_ACC	1	0	0	1	5	0.2	1.0
UQCR11_ACG	0	0	1	1	5	0.2	1.0
TSTD1_GGT	6	10	0	22	87	0.252873563218	0.727272727273
RBFOX2_TTA	0	1	0	1	87	0.0114942528736	1.0
TBC1D27_ATT	1	0	0	1	3	0.333333333333	1.0
ZNF496_GGT	0	3	0	3	78	0.0384615384615	1.0
ABHD12_ATA	0	2	0	2	81	0.0246913580247	1.0
RHOXF1_GCT	0	1	0	1	24	0.0416666666667	1.0
URGCP_TCT	0	1	0	1	33	0.030303030303	1.0
RTL10_TAT	0	0	1	1	4	0.25	1.0
TMEM242_GTG	1	2	0	5	87	0.0574712643678	0.6
RTL10_TAG	1	0	1	2	4	0.5	1.0
URGCP_TCG	0	1	0	1	33	0.030303030303	1.0
URGCP_TCA	0	1	0	1	33	0.030303030303	1.0
CUNH9ORF131_TCG	0	2	1	4	14	0.285714285714	0.75
RBPMS2_ACT	0	4	0	5	84	0.0595238095238	0.8
CUNH1ORF146_TGT	1	2	0	4	15	0.266666666667	0.75
EXOC3L4_TCA	0	7	0	9	79	0.113924050633	0.777777777778
ADPRHL1_GGT	0	5	0	7	83	0.0843373493976	0.714285714286
BRD2_TAA	0	2	0	3	91	0.032967032967	0.666666666667
AGBL3_TAG	6	1	0	11	64	0.171875	0.636363636364
TMEM184A_GGA	1	1	0	2	89	0.0224719101124	1.0
RBPMS2_ACG	1	11	0	24	84	0.285714285714	0.5
RBPMS2_ACA	0	1	0	1	84	0.0119047619048	1.0
DLK1_CCA	2	12	0	18	80	0.225	0.777777777778
CYTL1_CAA	12	2	1	26	89	0.292134831461	0.576923076923
MRAP2_CCC	0	5	0	5	89	0.0561797752809	1.0
MRAP2_CCG	9	11	3	36	89	0.404494382022	0.638888888889
POU5F2_CTA	1	6	0	9	62	0.145161290323	0.777777777778
CYTL1_CAC	1	11	0	15	89	0.168539325843	0.8
SUPT7L_GTA	0	2	1	3	95	0.0315789473684	1.0
SERTAD4_AAT	0	1	0	1	91	0.010989010989	1.0
MRAP2_CCT	1	4	0	10	89	0.112359550562	0.5
ACSF3_CAA	1	8	0	13	87	0.149425287356	0.692307692308
TPCN2_GTA	3	8	0	12	83	0.144578313253	0.916666666667
PSMC3IP_CCA	0	1	0	1	93	0.010752688172	1.0
CTLA4_CAC	1	6	0	17	93	0.182795698925	0.411764705882
CNTNAP4_TAA	2	0	0	2	79	0.0253164556962	1.0
NFKBIA_CGT	6	11	0	39	88	0.443181818182	0.435897435897
NR1D1_CTA	0	5	0	5	89	0.0561797752809	1.0
ETFA_TAC	0	2	0	2	89	0.0224719101124	1.0
JAK2_GCG	0	5	0	5	89	0.0561797752809	1.0
ANO9_TTA	6	8	0	24	70	0.342857142857	0.583333333333
CYTL1_CAT	4	13	2	31	89	0.348314606742	0.612903225806
CAPN3_TCG	7	12	0	22	86	0.255813953488	0.863636363636
PIP5K1A_CGG	0	1	0	1	85	0.0117647058824	1.0
CAPN3_TCA	3	6	0	9	86	0.104651162791	1.0
EMP1_TCT	1	12	0	16	93	0.172043010753	0.8125
PIP5K1A_CGC	0	1	0	1	85	0.0117647058824	1.0
MFAP4_ACC	0	1	0	1	86	0.0116279069767	1.0
DNAJC10_ACC	0	1	0	1	86	0.0116279069767	1.0
MFAP4_ACA	4	9	0	23	86	0.267441860465	0.565217391304
DNAJC10_ACG	8	11	0	30	86	0.348837209302	0.633333333333
INSL5_GGT	3	4	0	14	67	0.208955223881	0.5
RNF113B_CGA	1	0	0	1	12	0.0833333333333	1.0
PIP5K1A_CGT	0	3	0	3	85	0.0352941176471	1.0
EMP1_TCA	0	5	0	5	93	0.0537634408602	1.0
EMP1_TCG	4	14	1	31	93	0.333333333333	0.612903225806
INSL5_GGC	0	1	0	2	67	0.0298507462687	0.5
INSL5_GGA	0	1	0	1	67	0.0149253731343	1.0
INSL5_GGG	0	1	0	1	67	0.0149253731343	1.0
MFAP4_ACT	4	10	0	26	86	0.302325581395	0.538461538462
RRBP1_AGG	1	3	0	4	76	0.0526315789474	1.0
ERAP2_CGT	0	4	0	4	58	0.0689655172414	1.0
ITGA11_GTA	0	1	0	1	88	0.0113636363636	1.0
CTTNBP2_TGA	5	3	0	16	65	0.246153846154	0.5
RRBP1_AGA	0	1	0	1	76	0.0131578947368	1.0
PERP_TGA	7	0	0	11	88	0.125	0.636363636364
NRBP2_ACA	1	1	0	2	88	0.0227272727273	1.0
KRT72_TGG	0	2	0	2	53	0.0377358490566	1.0
GNB3_ATA	10	4	0	21	93	0.225806451613	0.666666666667
NRBP2_ACG	0	3	0	3	88	0.0340909090909	1.0
KRT72_TGA	0	2	0	2	53	0.0377358490566	1.0
PDXK_ATA	2	10	0	30	88	0.340909090909	0.4
PERP_TGT	0	1	0	1	88	0.0113636363636	1.0
ATG12_GGT	1	10	0	16	86	0.186046511628	0.6875
TMEM17_GAT	0	2	0	2	90	0.0222222222222	1.0
MAP3K12_TAG	1	1	0	2	88	0.0227272727273	1.0
MAP3K12_TAA	1	0	0	1	88	0.0113636363636	1.0
SLC6A1_AGT	1	2	0	4	89	0.0449438202247	0.75
MAP3K12_TAC	0	1	0	1	88	0.0113636363636	1.0
VSTM2L_TTT	11	3	0	19	86	0.220930232558	0.736842105263
FAM155A_TTC	0	1	0	1	88	0.0113636363636	1.0
ZCCHC17_ACG	14	9	0	44	91	0.483516483516	0.522727272727
ATG12_GGG	4	6	0	35	86	0.406976744186	0.285714285714
ATG12_GGA	1	1	0	5	86	0.0581395348837	0.4
ATG12_GGC	0	2	0	2	86	0.0232558139535	1.0
VSTM2L_TTA	3	1	0	4	86	0.046511627907	1.0
ANKRD10_CAA	1	4	0	7	85	0.0823529411765	0.714285714286
SYNGR3_CTA	3	15	0	27	81	0.333333333333	0.666666666667
VSTM2L_TTG	13	8	0	36	86	0.418604651163	0.583333333333
SLC25A33_CCA	0	1	0	1	87	0.0114942528736	1.0
GPAT3_TAA	3	1	0	7	49	0.142857142857	0.571428571429
SLC25A33_CCC	4	9	1	31	87	0.35632183908	0.451612903226
GPAT3_TAG	1	0	1	2	49	0.0408163265306	1.0
SLC25A33_CCG	7	12	0	31	87	0.35632183908	0.612903225806
ENTPD7_TGA	0	3	0	3	87	0.0344827586207	1.0
FBXL4_TCG	11	12	0	42	90	0.466666666667	0.547619047619
IFNL1_TGA	0	2	0	3	28	0.107142857143	0.666666666667
LCN9_CTT	6	8	0	17	64	0.265625	0.823529411765
SLC25A33_CCT	0	1	0	1	87	0.0114942528736	1.0
TNFRSF12A_GCA	3	6	0	14	86	0.162790697674	0.642857142857
GPR173_GCG	1	4	0	7	92	0.0760869565217	0.714285714286
GPR173_GCA	0	1	0	1	92	0.0108695652174	1.0
TAZ_TAA	4	0	0	5	89	0.0561797752809	0.8
NAA60_AGA	1	3	0	4	92	0.0434782608696	1.0
NAA60_AGG	0	1	0	1	92	0.0108695652174	1.0
PNMA3_TAT	0	2	0	2	38	0.0526315789474	1.0
TAZ_TAG	7	13	0	26	89	0.292134831461	0.769230769231
USF2_ATA	6	2	1	9	81	0.111111111111	1.0
CILP_TAA	4	11	0	34	81	0.41975308642	0.441176470588
TEAD3_TAT	0	3	0	3	87	0.0344827586207	1.0
CILP_TAG	1	1	0	7	81	0.0864197530864	0.285714285714
SLC9A3_CGT	0	4	0	5	83	0.0602409638554	0.8
TAZ_TAT	12	5	1	40	89	0.449438202247	0.45
PNMA3_TAG	1	6	0	7	38	0.184210526316	1.0
NAA60_AGT	0	3	0	4	92	0.0434782608696	0.75
TEAD3_TAG	0	3	0	3	87	0.0344827586207	1.0
TEAD3_TAA	1	0	0	1	87	0.0114942528736	1.0
LRRC7_TAA	2	11	0	16	82	0.19512195122	0.8125
PPP1R3A_CGA	0	1	0	1	90	0.0111111111111	1.0
PPP1R3A_CGC	6	12	0	37	90	0.411111111111	0.486486486486
PPP1R3A_CGG	3	7	0	23	90	0.255555555556	0.434782608696
KCTD13_TAT	0	2	0	2	87	0.0229885057471	1.0
PPBP_CTA	4	7	0	18	56	0.321428571429	0.611111111111
FOXB2_AGT	4	5	0	16	65	0.246153846154	0.5625
PPP1R3A_CGT	0	5	0	5	90	0.0555555555556	1.0
PYGL_GCG	0	2	0	4	84	0.047619047619	0.5
FAM71E2_GTA	0	4	1	7	80	0.0875	0.714285714286
MPZ_TCA	0	3	0	3	68	0.0441176470588	1.0
PPBP_CTC	1	2	0	3	56	0.0535714285714	1.0
REST_CTT	0	0	1	1	80	0.0125	1.0
TMEM219_CAT	2	2	0	11	91	0.120879120879	0.363636363636
ATP5J2_CCG	8	5	0	17	85	0.2	0.764705882353
KL_CGG	0	1	0	2	82	0.0243902439024	0.5
ZFP36_GTA	8	9	1	41	86	0.476744186047	0.439024390244
MRPS17_GCG	9	0	0	28	78	0.358974358974	0.321428571429
PSAP_CGT	1	4	0	5	90	0.0555555555556	1.0
MRE11A_TTG	0	1	0	1	69	0.0144927536232	1.0
REST_CTG	0	1	0	1	80	0.0125	1.0
ANKRD35_TCG	0	1	0	1	87	0.0114942528736	1.0
REST_CTA	0	1	0	1	80	0.0125	1.0
PSAP_CGC	0	3	0	8	90	0.0888888888889	0.375
PSAP_CGA	7	7	1	27	90	0.3	0.555555555556
PSAP_CGG	4	8	0	20	90	0.222222222222	0.6
CCDC189_AAT	1	11	1	20	50	0.4	0.65
UPB1_CGG	0	1	0	1	87	0.0114942528736	1.0
SLC5A6_CAA	6	7	0	20	89	0.224719101124	0.65
UPB1_CGC	0	1	0	1	87	0.0114942528736	1.0
UPB1_CGA	0	4	0	5	87	0.0574712643678	0.8
EBLN1_GGC	0	0	1	1	6	0.166666666667	1.0
KIAA2013_CCT	0	2	1	3	82	0.0365853658537	1.0
KYNU_ACT	0	1	0	1	87	0.0114942528736	1.0
WNT6_CGT	0	2	0	4	87	0.0459770114943	0.5
UPB1_CGT	2	6	0	10	87	0.114942528736	0.8
SLC5A6_CAT	0	2	0	2	89	0.0224719101124	1.0
TAF12_CTC	0	4	0	4	90	0.0444444444444	1.0
WNT6_CGA	0	1	0	1	87	0.0114942528736	1.0
AKAP17A_GGA	6	6	0	17	69	0.246376811594	0.705882352941
CCDC70_GTA	2	9	1	22	84	0.261904761905	0.545454545455
CREB3L3_TAG	4	0	0	4	86	0.046511627907	1.0
CCDC70_GTC	3	5	0	23	84	0.27380952381	0.347826086957
CREB3L3_TAC	1	6	0	8	86	0.093023255814	0.875
NUDT18_AGT	0	3	0	3	78	0.0384615384615	1.0
ARL17A_AGA	0	1	0	1	4	0.25	1.0
AKAP17A_GGT	4	10	0	16	69	0.231884057971	0.875
NUDT18_AGC	0	3	0	4	78	0.0512820512821	0.75
CREB3L3_TAT	0	5	0	6	86	0.0697674418605	0.833333333333
NUDT18_AGA	0	1	0	3	78	0.0384615384615	0.333333333333
NUDT18_AGG	0	1	0	1	78	0.0128205128205	1.0
SKIV2L_TGA	2	3	0	10	83	0.120481927711	0.5
HMBOX1_TTC	0	1	0	1	88	0.0113636363636	1.0
NAA10_GCG	3	9	1	14	85	0.164705882353	0.928571428571
TROAP_GGA	0	2	0	2	88	0.0227272727273	1.0
IL37_CGT	8	5	1	23	48	0.479166666667	0.608695652174
NOVA1_GAG	0	1	0	1	80	0.0125	1.0
NEBL_CTC	0	2	0	5	75	0.0666666666667	0.4
NEBL_CTA	0	2	0	3	75	0.04	0.666666666667
IL37_CGG	1	9	0	13	48	0.270833333333	0.769230769231
CFHR2_ATC	0	2	0	2	14	0.142857142857	1.0
IL37_CGC	4	6	1	20	48	0.416666666667	0.55
IL37_CGA	7	2	2	17	48	0.354166666667	0.647058823529
BNIP1_ATT	1	1	0	2	93	0.0215053763441	1.0
NDUFAF2_GTC	2	12	2	29	79	0.367088607595	0.551724137931
CHIC1_CGG	0	2	0	2	80	0.025	1.0
RNF14_ACG	3	13	0	37	93	0.397849462366	0.432432432432
SPACA9_CAA	0	2	0	2	34	0.0588235294118	1.0
CD300A_TTT	0	4	0	4	59	0.0677966101695	1.0
GJB4_CAA	3	10	0	30	84	0.357142857143	0.433333333333
DCP1B_TAG	4	0	0	4	84	0.047619047619	1.0
THAP9_GCG	0	5	0	11	66	0.166666666667	0.454545454545
MGAT4B_TCT	0	2	0	4	72	0.0555555555556	0.5
MED13L_ACC	0	1	0	1	87	0.0114942528736	1.0
BNIP1_ATA	1	10	0	20	93	0.215053763441	0.55
KIR3DL1_ATT	0	0	1	2	5	0.4	0.5
ADCY9_TAA	4	0	0	7	88	0.0795454545455	0.571428571429
CD300A_TTG	0	1	0	1	59	0.0169491525424	1.0
GJB4_CAT	4	10	0	27	84	0.321428571429	0.518518518519
NDUFAF2_GTG	0	1	0	1	79	0.0126582278481	1.0
CD300A_TTC	2	1	0	5	59	0.0847457627119	0.6
SPACA9_CAT	0	3	0	6	34	0.176470588235	0.5
CD300A_TTA	2	8	0	20	59	0.338983050847	0.5
CCDC8_TGC	9	5	1	28	81	0.345679012346	0.535714285714
RECK_GGA	0	3	0	4	83	0.0481927710843	0.75
SERPINI1_CTA	0	6	0	8	91	0.0879120879121	0.75
UNC79_TGA	2	3	0	5	80	0.0625	1.0
TCP10_TTC	0	1	0	1	4	0.25	1.0
TCP10_TTA	1	0	0	2	4	0.5	0.5
TCP10_TTG	0	1	0	1	4	0.25	1.0
PRKCA_TCG	0	3	0	4	82	0.0487804878049	0.75
TSPYL2_TCG	0	7	1	12	81	0.148148148148	0.666666666667
CCDC8_TGT	6	1	0	27	81	0.333333333333	0.259259259259
MID1IP1_TAA	1	0	0	1	78	0.0128205128205	1.0
CACFD1_GCA	0	9	0	11	90	0.122222222222	0.818181818182
PRKCA_TCT	0	1	0	1	82	0.0121951219512	1.0
IL20RA_ACG	0	1	0	1	87	0.0114942528736	1.0
CILP2_GTT	0	6	0	6	80	0.075	1.0
GPR142_GAT	0	3	0	3	70	0.0428571428571	1.0
TACC2_CCG	0	1	0	1	76	0.0131578947368	1.0
USP45_TGA	12	3	1	21	87	0.241379310345	0.761904761905
USP45_TGC	0	1	0	1	87	0.0114942528736	1.0
TACC2_CCC	0	1	0	1	76	0.0131578947368	1.0
PGLYRP2_ACA	0	1	0	1	80	0.0125	1.0
PDIK1L_TTT	0	1	0	1	92	0.0108695652174	1.0
TACC2_CCT	0	1	0	1	76	0.0131578947368	1.0
PYM1_TCA	2	2	1	7	46	0.152173913043	0.714285714286
CILP2_GTA	0	1	0	1	80	0.0125	1.0
GPR142_GAA	0	2	0	2	70	0.0285714285714	1.0
TRABD_AAA	8	5	0	28	84	0.333333333333	0.464285714286
PYM1_TCG	5	0	1	6	46	0.130434782609	1.0
PLXNC1_CGT	0	1	0	1	84	0.0119047619048	1.0
RBMXL2_TAA	2	4	1	16	50	0.32	0.4375
CCR6_TGA	0	6	0	15	88	0.170454545455	0.4
EIF4A3_TAG	3	0	0	3	84	0.0357142857143	1.0
GHRH_AGT	14	4	0	37	89	0.415730337079	0.486486486486
RBMXL2_TAT	0	3	0	3	50	0.06	1.0
CCR6_TGT	0	4	0	5	88	0.0568181818182	0.8
RARA_AAT	2	10	0	14	90	0.155555555556	0.857142857143
GHRH_AGG	0	1	0	1	89	0.0112359550562	1.0
LRRC38_CAT	20	0	0	28	79	0.354430379747	0.714285714286
GHRH_AGA	5	7	0	19	89	0.213483146067	0.631578947368
EVI2A_ATA	1	4	0	11	89	0.123595505618	0.454545454545
CCDC166_TTA	6	13	1	26	69	0.376811594203	0.769230769231
EVI2A_ATC	0	1	0	1	89	0.0112359550562	1.0
TRPV6_TAG	1	0	0	1	77	0.012987012987	1.0
TRPV6_TAA	2	0	0	2	77	0.025974025974	1.0
PRF1_CGT	0	5	0	8	84	0.0952380952381	0.625
KLF1_CCA	0	1	0	1	85	0.0117647058824	1.0
LHCGR_CCA	0	0	1	1	85	0.0117647058824	1.0
LHCGR_CCG	0	4	0	4	85	0.0470588235294	1.0
TMEM91_ATT	9	4	0	19	77	0.246753246753	0.684210526316
LAD1_GTT	0	3	0	5	82	0.0609756097561	0.6
FSCN1_GTA	13	3	0	27	82	0.329268292683	0.592592592593
PRF1_CGA	2	7	0	16	84	0.190476190476	0.5625
CENPX_GAT	0	2	0	3	19	0.157894736842	0.666666666667
RWDD2B_TGC	0	6	0	13	92	0.141304347826	0.461538461538
LAD1_GTA	1	6	0	11	82	0.134146341463	0.636363636364
RWDD2B_TGA	2	8	1	26	92	0.282608695652	0.423076923077
TAF4_CAT	0	1	0	1	75	0.0133333333333	1.0
RPL36A_CCT	0	3	0	7	50	0.14	0.428571428571
SLC7A4_CGA	1	7	0	17	84	0.202380952381	0.470588235294
ESM1_GCG	0	3	0	4	91	0.043956043956	0.75
ESM1_GCA	0	6	0	13	91	0.142857142857	0.461538461538
ESM1_GCC	1	2	0	3	91	0.032967032967	1.0
UFM1_CGG	1	7	1	9	86	0.104651162791	1.0
RAMP2_ACT	1	8	1	10	89	0.112359550562	1.0
GYPA_AAC	4	11	0	18	43	0.418604651163	0.833333333333
TMTC3_TCG	0	14	0	14	89	0.157303370787	1.0
SLMO2_GTT	0	1	0	1	41	0.0243902439024	1.0
ESM1_GCT	0	5	0	9	91	0.0989010989011	0.555555555556
EVL_CAA	0	2	0	2	86	0.0232558139535	1.0
RAMP2_ACG	7	13	1	41	89	0.460674157303	0.512195121951
SLMO2_GTA	0	1	0	1	41	0.0243902439024	1.0
GYPA_AAT	0	3	0	5	43	0.116279069767	0.6
RAMP2_ACA	7	10	0	25	89	0.280898876404	0.68
ZBTB48_GGA	0	1	0	1	87	0.0114942528736	1.0
CBX7_CTC	0	1	0	1	85	0.0117647058824	1.0
DCP1B_TAA	6	2	0	15	84	0.178571428571	0.533333333333
DUSP15_GCA	1	7	1	11	81	0.135802469136	0.818181818182
EFTUD1_GTA	0	1	0	1	47	0.0212765957447	1.0
PTH1R_CTT	0	1	0	1	82	0.0121951219512	1.0
NRIP2_CCG	2	2	0	7	69	0.101449275362	0.571428571429
IRX1_AGA	1	4	0	5	75	0.0666666666667	1.0
PTH1R_CTA	2	14	0	23	82	0.280487804878	0.695652173913
MARS_TCG	0	12	0	13	89	0.14606741573	0.923076923077
DUSP15_GCT	1	11	0	22	81	0.271604938272	0.545454545455
IRX1_AGT	2	15	0	24	75	0.32	0.708333333333
FNBP1L_TCG	9	8	1	28	90	0.311111111111	0.642857142857
GFER_GCG	0	10	0	10	82	0.121951219512	1.0
HMX3_GGT	7	12	0	33	68	0.485294117647	0.575757575758
CBLN4_CTC	0	2	0	2	84	0.0238095238095	1.0
VRK3_TAG	2	20	1	26	89	0.292134831461	0.884615384615
NT5C3B_ACT	0	11	0	19	88	0.215909090909	0.578947368421
WHRN_TGA	2	0	0	5	24	0.208333333333	0.4
DMBX1_GCA	0	0	1	1	90	0.0111111111111	1.0
STK17A_AGT	0	1	0	1	71	0.0140845070423	1.0
DMBX1_GCG	1	2	0	3	90	0.0333333333333	1.0
MGLL_CGT	11	10	0	44	91	0.483516483516	0.477272727273
CACNA1S_AGT	0	1	0	1	69	0.0144927536232	1.0
MYF6_TAA	1	7	0	8	88	0.0909090909091	1.0
NT5C3B_ACA	0	7	1	9	88	0.102272727273	0.888888888889
NT5C3B_ACG	4	4	0	9	88	0.102272727273	0.888888888889
CBLN4_CTT	7	4	0	23	84	0.27380952381	0.478260869565
MYF6_TAG	3	1	0	4	88	0.0454545454545	1.0
STK17A_AGG	0	4	0	4	71	0.056338028169	1.0
MGLL_CGC	0	1	0	1	91	0.010989010989	1.0
MGLL_CGA	12	9	0	35	91	0.384615384615	0.6
WHRN_TGT	0	4	0	8	24	0.333333333333	0.5
TMPRSS5_ACG	0	5	0	5	75	0.0666666666667	1.0
RPAP1_ATA	0	1	0	1	90	0.0111111111111	1.0
SPIN2B_CCG	1	0	0	1	12	0.0833333333333	1.0
TMPRSS5_ACA	0	4	0	4	75	0.0533333333333	1.0
CALCB_CAT	2	5	0	9	46	0.195652173913	0.777777777778
TMEM247_CGG	0	2	0	2	86	0.0232558139535	1.0
HSP90AA1_AGT	0	1	0	1	78	0.0128205128205	1.0
NRIP2_CCT	0	1	0	1	69	0.0144927536232	1.0
CALCB_CAC	6	2	0	13	46	0.282608695652	0.615384615385
CALCB_CAA	2	6	0	21	46	0.45652173913	0.380952380952
PLA2G3_CAA	0	1	0	3	88	0.0340909090909	0.333333333333
TMEM247_CGC	0	1	0	1	86	0.0116279069767	1.0
FAM3A_TAT	8	12	0	39	93	0.41935483871	0.512820512821
MMS19_TCG	5	8	0	29	89	0.325842696629	0.448275862069
TENM2_TAA	0	1	0	1	77	0.012987012987	1.0
HENMT1_CAA	0	2	0	2	91	0.021978021978	1.0
FAM3A_TAC	0	1	0	1	93	0.010752688172	1.0
HENMT1_CAC	0	1	0	2	91	0.021978021978	0.5
FAM3A_TAA	3	0	0	3	93	0.0322580645161	1.0
FAM3A_TAG	1	8	0	12	93	0.129032258065	0.75
NCF2_TCG	6	9	0	29	93	0.311827956989	0.51724137931
SCG3_TAG	4	1	1	12	91	0.131868131868	0.5
MAP2K2_CAT	2	13	0	20	83	0.240963855422	0.75
IPO4_TCG	0	2	0	2	87	0.0229885057471	1.0
DIRAS3_CTT	2	6	1	13	62	0.209677419355	0.692307692308
MFGE8_GCG	1	2	1	4	88	0.0454545454545	1.0
KCNE2_TGA	1	3	0	5	93	0.0537634408602	0.8
MFGE8_GCA	0	2	0	2	88	0.0227272727273	1.0
KCNE2_TGC	4	0	0	4	93	0.0430107526882	1.0
SLC25A1_GAA	0	4	0	5	88	0.0568181818182	0.8
TNFRSF14_TAA	5	1	0	6	57	0.105263157895	1.0
MFGE8_GCT	0	1	0	1	88	0.0113636363636	1.0
KCNE2_TGT	4	0	0	4	93	0.0430107526882	1.0
SLC25A1_GAT	1	3	0	9	88	0.102272727273	0.444444444444
DIRAS3_CTA	9	3	0	27	62	0.435483870968	0.444444444444
HMX3_GGA	0	5	0	5	68	0.0735294117647	1.0
TMEM247_GTT	14	3	1	25	86	0.290697674419	0.72
NLGN2_TCT	0	1	0	1	73	0.013698630137	1.0
PRELID3B_GCC	0	0	1	1	48	0.0208333333333	1.0
TNFRSF9_CAC	1	4	0	6	89	0.0674157303371	0.833333333333
HHAT_TTA	0	2	0	2	76	0.0263157894737	1.0
SP140_ACT	0	1	0	1	26	0.0384615384615	1.0
TM4SF18_GAT	0	2	0	2	82	0.0243902439024	1.0
IL1R1_TTG	0	1	0	2	85	0.0235294117647	0.5
SP140_ACC	0	2	0	2	26	0.0769230769231	1.0
GATM_GAT	0	1	0	1	91	0.010989010989	1.0
NLGN2_TCG	0	11	0	18	73	0.246575342466	0.611111111111
SP140_ACG	0	3	0	4	26	0.153846153846	0.75
TMEM247_GTA	11	5	1	27	86	0.313953488372	0.62962962963
APOF_GGT	1	1	1	3	69	0.0434782608696	1.0
TMEM247_GTC	0	1	0	2	86	0.0232558139535	0.5
DCX_AGG	0	2	0	2	90	0.0222222222222	1.0
TM4SF18_GAC	13	6	0	35	82	0.426829268293	0.542857142857
MRPL12_ACT	0	13	0	22	86	0.255813953488	0.590909090909
CHCHD10_CTA	9	2	0	26	82	0.317073170732	0.423076923077
TM4SF18_GAG	1	2	0	5	82	0.0609756097561	0.6
FIGLA_TTA	8	3	1	19	83	0.228915662651	0.631578947368
GDF3_TTT	0	1	0	1	88	0.0113636363636	1.0
FAM177A1_CCC	2	4	1	11	90	0.122222222222	0.636363636364
THAP4_TCG	0	1	0	1	77	0.012987012987	1.0
STK40_AAA	0	2	0	2	90	0.0222222222222	1.0
AACS_CAT	1	3	0	4	82	0.0487804878049	1.0
EIF4A3_TAA	1	0	0	1	84	0.0119047619048	1.0
LPIN2_TGA	0	1	0	1	91	0.010989010989	1.0
FAM177A1_CCT	2	5	0	9	90	0.1	0.777777777778
GDF3_TTA	0	3	0	4	88	0.0454545454545	0.75
CCDC127_CAT	2	10	0	18	87	0.206896551724	0.666666666667
NDUFA7_CGT	2	7	0	16	86	0.186046511628	0.5625
RAB37_CCT	7	12	1	35	94	0.372340425532	0.571428571429
LDB2_CGG	0	1	0	1	90	0.0111111111111	1.0
SIT1_TCT	0	1	0	1	81	0.0123456790123	1.0
LDB2_CGC	0	13	0	17	90	0.188888888889	0.764705882353
KIAA1919_CGA	0	1	0	1	28	0.0357142857143	1.0
RAB37_CCA	12	9	0	39	94	0.414893617021	0.538461538462
CCDC127_CAA	1	1	0	5	87	0.0574712643678	0.4
CCDC127_CAC	5	8	0	28	87	0.32183908046	0.464285714286
SIT1_TCA	0	1	0	1	81	0.0123456790123	1.0
HSD17B8_CTA	2	7	0	9	90	0.1	1.0
SIT1_TCC	0	1	0	1	81	0.0123456790123	1.0
SIT1_TCG	3	7	0	16	81	0.197530864198	0.625
NR2F6_AGG	0	10	0	14	80	0.175	0.714285714286
DEFB124_ATC	2	3	0	6	35	0.171428571429	0.833333333333
MREG_CCT	0	3	0	3	86	0.0348837209302	1.0
HADH_TCT	0	1	0	1	89	0.0112359550562	1.0
ZNF287_GTC	0	4	0	4	76	0.0526315789474	1.0
NR2F6_AGA	11	1	0	23	80	0.2875	0.521739130435
ZNF287_GTA	0	2	0	5	76	0.0657894736842	0.4
MYLK_TCG	5	11	0	20	84	0.238095238095	0.8
TXNDC11_TGA	9	1	0	21	83	0.253012048193	0.47619047619
TXNDC11_TGC	0	1	0	1	83	0.0120481927711	1.0
FANCF_CCT	0	1	0	1	84	0.0119047619048	1.0
MREG_CCG	6	11	1	21	86	0.244186046512	0.857142857143
IRAK2_CCT	0	1	0	1	87	0.0114942528736	1.0
ZNF287_GTT	0	1	0	1	76	0.0131578947368	1.0
TBRG1_TAA	7	0	0	7	89	0.0786516853933	1.0
DEFB124_ATT	2	6	0	14	35	0.4	0.571428571429
HADH_TCG	0	4	0	4	89	0.0449438202247	1.0
ZNF585B_GTT	0	1	0	1	10	0.1	1.0
FANCF_CCA	0	2	0	2	84	0.0238095238095	1.0
DENND2A_TAG	10	4	0	27	84	0.321428571429	0.518518518519
FANCF_CCG	0	1	0	1	84	0.0119047619048	1.0
TBRG1_TAG	2	0	0	5	89	0.0561797752809	0.4
FAM181A_CAA	13	1	0	32	87	0.367816091954	0.4375
RAET1E_GAT	0	1	0	1	29	0.0344827586207	1.0
IL19_TCA	0	9	0	11	85	0.129411764706	0.818181818182
CTTN_CTA	10	5	0	23	88	0.261363636364	0.652173913043
CTTN_CTC	0	1	0	1	88	0.0113636363636	1.0
CUNH6ORF163_TTG	0	1	0	1	16	0.0625	1.0
COLEC10_CGA	6	12	1	30	92	0.326086956522	0.633333333333
COLEC10_CGC	1	8	0	14	92	0.152173913043	0.642857142857
CCDC152_CCG	10	2	0	24	90	0.266666666667	0.5
RNASE12_AGC	4	11	0	36	81	0.444444444444	0.416666666667
CTTN_CTT	0	3	0	4	88	0.0454545454545	0.75
CUBN_ATT	0	1	0	1	71	0.0140845070423	1.0
SLC10A7_TGT	1	9	0	10	87	0.114942528736	1.0
CRIP2_ATT	6	3	0	26	64	0.40625	0.346153846154
HEBP1_CCT	0	2	0	2	93	0.0215053763441	1.0
TRHDE_GTA	0	1	0	1	81	0.0123456790123	1.0
CCDC152_CCC	5	2	0	7	90	0.0777777777778	1.0
AGA_AGG	2	6	0	17	90	0.188888888889	0.470588235294
HEBP1_CCA	1	3	0	4	93	0.0430107526882	1.0
SLC10A7_TGA	18	5	0	35	87	0.402298850575	0.657142857143
UNK_TTA	1	3	0	4	87	0.0459770114943	1.0
SAXO2_TTG	0	3	1	6	61	0.0983606557377	0.666666666667
AP1G1_CAT	0	1	0	1	92	0.0108695652174	1.0
CCDC152_CCA	1	6	1	11	90	0.122222222222	0.727272727273
LRRFIP1_TCA	0	1	0	1	84	0.0119047619048	1.0
QPRT_AGA	11	2	0	23	85	0.270588235294	0.565217391304
GMNN_GTC	0	2	0	2	90	0.0222222222222	1.0
SFTPA1_CGT	0	2	1	5	11	0.454545454545	0.6
GMNN_GTA	0	4	0	6	90	0.0666666666667	0.666666666667
TSPAN9_AGC	0	5	1	9	90	0.1	0.666666666667
TSPAN9_AGG	0	7	1	13	90	0.144444444444	0.615384615385
ZNF280B_TGA	3	0	0	3	53	0.0566037735849	1.0
GPR37_CAT	1	5	0	7	92	0.0760869565217	0.857142857143
CDV3_ACG	8	11	0	43	87	0.494252873563	0.441860465116
SFTPA1_CGA	1	1	0	4	11	0.363636363636	0.5
SFTPA1_CGC	1	1	0	2	11	0.181818181818	1.0
QPRT_AGT	0	4	1	12	85	0.141176470588	0.416666666667
SFTPA1_CGG	0	0	1	1	11	0.0909090909091	1.0
CFAP74_TGG	0	1	0	1	65	0.0153846153846	1.0
GPR37_CAA	1	5	0	6	92	0.0652173913043	1.0
CFAP74_TGC	0	1	0	1	65	0.0153846153846	1.0
CFAP74_TGA	3	11	0	23	65	0.353846153846	0.608695652174
CUNH1ORF122_CAT	1	0	0	1	14	0.0714285714286	1.0
NUDT17_TTA	0	7	1	11	72	0.152777777778	0.727272727273
TFG_CTC	2	8	0	30	94	0.31914893617	0.333333333333
PAOX_ACG	2	3	0	5	82	0.0609756097561	1.0
PAOX_ACA	0	1	0	1	82	0.0121951219512	1.0
QRFPR_TGT	0	2	0	2	77	0.025974025974	1.0
DUSP10_TGA	0	4	0	4	88	0.0454545454545	1.0
PAOX_ACT	0	4	0	5	82	0.0609756097561	0.8
TBRG1_GCG	1	7	2	11	89	0.123595505618	0.909090909091
QRFPR_TGA	8	2	1	29	77	0.376623376623	0.379310344828
ACTL10_TAA	1	0	0	1	80	0.0125	1.0
CUNH1ORF122_CAA	3	0	0	3	14	0.214285714286	1.0
RXRB_TCT	0	1	0	1	88	0.0113636363636	1.0
CUNH1ORF122_CAC	2	0	0	2	14	0.142857142857	1.0
NUDT7_GGT	0	7	0	8	88	0.0909090909091	0.875
PGC_ATT	2	1	0	6	76	0.0789473684211	0.5
HS3ST1_GTC	0	1	0	1	88	0.0113636363636	1.0
NUDT17_TTG	0	1	0	2	72	0.0277777777778	0.5
PCK1_CTA	5	8	0	28	85	0.329411764706	0.464285714286
LSM1_AGG	0	2	1	3	90	0.0333333333333	1.0
LSM1_AGA	0	1	1	2	90	0.0222222222222	1.0
LSM1_AGC	0	0	1	1	90	0.0111111111111	1.0
ECD_CGC	0	3	0	3	89	0.0337078651685	1.0
LSM1_AGT	1	9	0	14	90	0.155555555556	0.714285714286
RERE_TAT	0	3	0	3	80	0.0375	1.0
PCK1_CTT	3	5	0	11	85	0.129411764706	0.727272727273
MKNK1_CAT	3	4	0	15	88	0.170454545455	0.466666666667
TMEM198_TGA	1	0	0	1	89	0.0112359550562	1.0
SRR_GCC	0	2	0	2	86	0.0232558139535	1.0
DIRAS1_TTT	15	4	0	42	92	0.45652173913	0.452380952381
CCDC126_ACT	0	2	0	2	93	0.0215053763441	1.0
A4GALT_GGA	2	11	0	18	84	0.214285714286	0.722222222222
ARHGAP44_TCG	0	1	0	2	86	0.0232558139535	0.5
TMEM198_TGT	0	0	1	1	89	0.0112359550562	1.0
CCDC126_ACA	0	2	0	3	93	0.0322580645161	0.666666666667
DIRAS1_TTA	3	1	0	5	92	0.054347826087	0.8
CCDC126_ACC	1	1	0	2	93	0.0215053763441	1.0
FUNDC1_TCG	7	5	0	41	85	0.482352941176	0.292682926829
CCDC126_ACG	10	6	0	46	93	0.494623655914	0.347826086957
DIRAS1_TTG	15	3	0	36	92	0.391304347826	0.5
TACR2_TGA	2	8	1	12	84	0.142857142857	0.916666666667
OPRK1_ACG	0	5	0	8	88	0.0909090909091	0.625
CCL5_GGT	5	0	1	6	88	0.0681818181818	1.0
CUNH17ORF98_AGT	4	1	1	6	16	0.375	1.0
CCL5_GGA	4	0	0	4	88	0.0454545454545	1.0
NRN1L_AGG	0	4	0	12	92	0.130434782609	0.333333333333
CCL5_GGC	4	6	0	44	88	0.5	0.227272727273
TACR2_TGT	0	1	0	2	84	0.0238095238095	0.5
CCL5_GGG	3	0	0	3	88	0.0340909090909	1.0
PPOX_CAA	0	1	0	1	92	0.0108695652174	1.0
MYRFL_TGA	3	0	1	7	89	0.0786516853933	0.571428571429
CRYGS_CTT	11	3	1	35	88	0.397727272727	0.428571428571
KRT17_GAT	0	1	0	1	56	0.0178571428571	1.0
FAM178B_TCC	0	2	0	2	78	0.025641025641	1.0
HECA_CAT	0	1	0	1	84	0.0119047619048	1.0
FAM178B_TCG	6	11	0	21	78	0.269230769231	0.809523809524
EXOSC3_TTT	0	1	1	2	90	0.0222222222222	1.0
WDR34_TTG	0	2	0	2	88	0.0227272727273	1.0
HECA_CAA	0	1	0	1	84	0.0119047619048	1.0
CD2BP2_CAA	0	1	0	1	93	0.010752688172	1.0
TNFRSF13C_TTC	2	6	0	9	82	0.109756097561	0.888888888889
EXOSC3_TTA	4	4	0	17	90	0.188888888889	0.470588235294
HSD17B3_GGC	0	1	0	1	87	0.0114942528736	1.0
EXOSC3_TTC	0	4	0	4	90	0.0444444444444	1.0
ASPHD1_GGT	0	2	0	2	79	0.0253164556962	1.0
PRMT1_GTT	3	10	0	39	84	0.464285714286	0.333333333333
ADPRH_TGA	4	0	1	5	90	0.0555555555556	1.0
SEC13_CCG	10	6	0	26	91	0.285714285714	0.615384615385
SEC13_CCA	1	9	0	16	91	0.175824175824	0.625
BMP4_TAA	1	0	0	1	84	0.0119047619048	1.0
TSPAN8_CAT	7	4	0	29	89	0.325842696629	0.379310344828
ANAPC5_TAT	0	1	0	1	88	0.0113636363636	1.0
SEC13_CCT	0	1	0	1	91	0.010989010989	1.0
SLC1A3_TGA	5	0	0	5	91	0.0549450549451	1.0
ADPRH_TGT	3	5	1	11	90	0.122222222222	0.818181818182
PREX2_CCG	3	7	0	15	82	0.182926829268	0.666666666667
ANAPC5_TAA	3	0	0	5	88	0.0568181818182	0.6
ANAPC5_TAG	0	11	0	13	88	0.147727272727	0.846153846154
PREX2_CCC	0	1	0	2	82	0.0243902439024	0.5
SLC1A3_TGG	0	2	0	2	91	0.021978021978	1.0
TRAK1_CTA	0	4	0	4	83	0.0481927710843	1.0
EVI5L_TTG	1	14	0	16	83	0.192771084337	0.9375
EVI5L_TTA	10	10	0	34	83	0.409638554217	0.588235294118
NMT2_CTA	0	1	0	1	86	0.0116279069767	1.0
SPATA9_CGG	5	9	1	41	87	0.471264367816	0.365853658537
SPATA9_CGA	2	14	1	22	87	0.252873563218	0.772727272727
SPATA9_CGC	12	10	0	34	87	0.390804597701	0.647058823529
EVI5L_TTT	0	7	0	11	83	0.132530120482	0.636363636364
DHTKD1_CGC	0	1	0	1	86	0.0116279069767	1.0
NMT2_CTT	0	1	0	1	86	0.0116279069767	1.0
SGK1_GGT	0	2	0	2	82	0.0243902439024	1.0
ATP6V1C2_CAT	1	9	0	12	87	0.137931034483	0.833333333333
GTPBP6_CGT	0	2	0	2	66	0.030303030303	1.0
SPATA9_CGT	2	14	0	29	87	0.333333333333	0.551724137931
PLPP2_GGT	1	5	0	20	45	0.444444444444	0.3
LRRC18_ACA	0	2	0	2	93	0.0215053763441	1.0
ZNF606_AAC	1	2	0	4	74	0.0540540540541	0.75
RAVER2_ATA	0	2	0	2	89	0.0224719101124	1.0
PRKCH_GCG	0	1	0	1	87	0.0114942528736	1.0
PLPP2_GGG	1	1	0	2	45	0.0444444444444	1.0
RNF133_TAG	1	0	0	1	90	0.0111111111111	1.0
PLPP2_GGA	0	1	0	1	45	0.0222222222222	1.0
PRKCH_GCA	0	1	0	1	87	0.0114942528736	1.0
TEX45_AGT	0	1	0	1	9	0.111111111111	1.0
AAGAB_TAC	6	12	0	30	92	0.326086956522	0.6
RAVER2_ATT	0	1	0	1	89	0.0112359550562	1.0
AAGAB_TAG	2	0	0	6	92	0.0652173913043	0.333333333333
ZNF606_AAG	0	3	0	3	74	0.0405405405405	1.0
ERICH4_AGA	2	8	0	38	81	0.469135802469	0.263157894737
ZBP1_TTG	0	3	0	3	76	0.0394736842105	1.0
ZBP1_TTA	2	12	0	36	76	0.473684210526	0.388888888889
ZBP1_TTC	0	6	0	6	76	0.0789473684211	1.0
FOXP1_GTA	0	1	0	2	88	0.0227272727273	0.5
APLP2_TCG	5	11	0	34	91	0.373626373626	0.470588235294
ADAMTS14_TGA	0	10	0	10	84	0.119047619048	1.0
APLP2_TCA	1	4	0	5	91	0.0549450549451	1.0
ZBP1_TTT	1	5	0	13	76	0.171052631579	0.461538461538
HCN2_ACA	0	8	0	9	69	0.130434782609	0.888888888889
PGP_GGA	2	6	1	18	80	0.225	0.5
TAF13_GTG	0	4	0	18	87	0.206896551724	0.222222222222
AMZ1_AGT	1	6	1	10	81	0.123456790123	0.8
TAF13_GTA	2	5	1	22	87	0.252873563218	0.363636363636
BEAN1_GAA	2	5	0	20	81	0.246913580247	0.35
UBXN1_GAT	0	1	0	1	92	0.0108695652174	1.0
FNTA_TGT	0	1	0	1	85	0.0117647058824	1.0
RORA_CAT	0	3	0	3	83	0.0361445783133	1.0
SNX24_ATA	0	3	0	3	91	0.032967032967	1.0
SIX3_TTT	1	2	0	3	75	0.04	1.0
ETV5_CAA	0	1	0	1	91	0.010989010989	1.0
BEAN1_GAT	0	1	0	1	81	0.0123456790123	1.0
UVSSA_TCG	0	6	0	6	88	0.0681818181818	1.0
TMEM210_ATT	1	4	0	6	83	0.0722891566265	0.833333333333
UVSSA_TCA	0	2	0	2	88	0.0227272727273	1.0
DOC2A_GGT	0	1	0	1	88	0.0113636363636	1.0
PCED1A_GCG	1	4	0	19	87	0.218390804598	0.263157894737
FNTA_TGA	4	0	0	4	85	0.0470588235294	1.0
SIX3_TTA	5	0	0	5	75	0.0666666666667	1.0
FNTA_TGC	11	2	0	16	85	0.188235294118	0.8125
SIX3_TTG	3	9	0	12	75	0.16	1.0
EWSR1_TTC	0	1	0	1	90	0.0111111111111	1.0
DRAM1_GAT	0	2	0	2	87	0.0229885057471	1.0
POLR2J_TGC	10	2	1	23	82	0.280487804878	0.565217391304
POLR2J_TGA	3	0	1	4	82	0.0487804878049	1.0
TET1_TGA	0	7	1	12	80	0.15	0.666666666667
POLR2J_TGG	5	1	0	6	82	0.0731707317073	1.0
NUDC_ATT	0	0	1	1	91	0.010989010989	1.0
CYP1A1_CTA	0	1	1	2	10	0.2	1.0
FNDC10_ATT	2	0	1	3	21	0.142857142857	1.0
MAGEC2_ACG	0	0	1	1	3	0.333333333333	1.0
ICAM4_AAG	0	2	0	3	83	0.0361445783133	0.666666666667
PPAP2A_CAA	0	1	0	1	42	0.0238095238095	1.0
ICAM4_AAA	0	2	1	3	83	0.0361445783133	1.0
DRAM1_GAA	0	1	0	1	87	0.0114942528736	1.0
POLR2J_TGT	1	5	1	17	82	0.207317073171	0.411764705882
DRAM1_GAC	1	9	0	16	87	0.183908045977	0.625
SAMSN1_TAG	1	0	0	1	84	0.0119047619048	1.0
ROPN1L_ATA	1	6	0	7	87	0.0804597701149	1.0
IKBKE_AAT	0	1	0	1	85	0.0117647058824	1.0
SPINK13_CCA	0	2	0	2	46	0.0434782608696	1.0
TDP2_CCG	0	4	0	4	82	0.0487804878049	1.0
GPA33_GAT	0	1	0	1	88	0.0113636363636	1.0
KCNAB1_GGT	0	0	1	1	91	0.010989010989	1.0
IKBKE_AAA	0	1	0	1	85	0.0117647058824	1.0
MFSD14A_ACG	0	1	0	1	43	0.0232558139535	1.0
PRKCE_TTA	1	7	0	9	86	0.104651162791	0.888888888889
TICRR_TAG	0	6	0	7	79	0.0886075949367	0.857142857143
CNPY3_ATA	6	0	0	9	91	0.0989010989011	0.666666666667
TICRR_TAA	4	0	0	4	79	0.0506329113924	1.0
S100A6_CGT	3	0	0	4	71	0.056338028169	0.75
MGAT3_TCT	4	15	1	32	85	0.376470588235	0.625
PRICKLE3_CCA	0	0	1	1	83	0.0120481927711	1.0
CNR1_TCT	0	1	0	1	93	0.010752688172	1.0
THOP1_TAA	4	0	0	4	84	0.047619047619	1.0
MAML3_TAT	0	1	0	1	80	0.0125	1.0
NATD1_GTA	8	6	0	28	76	0.368421052632	0.5
PPM1H_CGA	0	1	0	1	85	0.0117647058824	1.0
PPM1H_CGC	0	1	0	1	85	0.0117647058824	1.0
THOP1_TAG	2	0	0	2	84	0.0238095238095	1.0
CNR1_TCA	0	2	0	3	93	0.0322580645161	0.666666666667
MGAT3_TCG	0	1	0	1	85	0.0117647058824	1.0
S100A6_CGG	1	8	0	16	71	0.225352112676	0.5625
S100A6_CGA	3	0	0	3	71	0.0422535211268	1.0
CNR1_TCG	0	1	0	1	93	0.010752688172	1.0
MGAT3_TCA	2	15	1	24	85	0.282352941176	0.75
PPM1H_CGT	0	6	0	6	85	0.0705882352941	1.0
CUNH14ORF93_GCG	0	0	1	1	14	0.0714285714286	1.0
THOP1_TAT	0	3	0	4	84	0.047619047619	0.75
NATD1_GTT	11	4	1	25	76	0.328947368421	0.64
MAML3_TAA	1	0	1	3	80	0.0375	0.666666666667
NF2_GCG	4	8	0	16	83	0.192771084337	0.75
ANKRD39_CCA	0	9	0	12	90	0.133333333333	0.75
FXYD7_CGT	7	0	0	7	76	0.0921052631579	1.0
ANKRD39_CCG	9	13	1	31	90	0.344444444444	0.741935483871
MYCBPAP_TAA	6	2	0	10	82	0.121951219512	0.8
MED19_ACT	0	1	0	1	91	0.010989010989	1.0
MARCH1_TTA	5	10	0	31	92	0.336956521739	0.483870967742
RNF170_CCG	10	4	0	40	94	0.425531914894	0.35
LMOD3_CGG	0	0	1	1	94	0.0106382978723	1.0
MCUB_GCG	0	4	0	4	27	0.148148148148	1.0
MED4_TAC	0	1	0	1	89	0.0112359550562	1.0
GUCA2B_GAT	6	11	0	34	87	0.390804597701	0.5
MARCH1_TTG	0	0	1	1	92	0.0108695652174	1.0
ANKRD39_CCT	1	7	0	14	90	0.155555555556	0.571428571429
LMOD3_CGT	1	3	0	4	94	0.0425531914894	1.0
GUCA2B_GAC	0	1	0	1	87	0.0114942528736	1.0
GUCA2B_GAA	2	5	0	9	87	0.103448275862	0.777777777778
TEKT3_TCG	0	6	0	10	91	0.10989010989	0.6
MANF_GGT	11	5	0	32	65	0.492307692308	0.5
NF2_GCA	1	8	0	10	83	0.120481927711	0.9
FAAP24_TGT	6	3	0	15	60	0.25	0.6
RGS5_ACG	7	8	0	34	88	0.386363636364	0.441176470588
RGS5_ACA	2	6	0	14	88	0.159090909091	0.571428571429
UBE2L6_TGT	12	2	1	15	91	0.164835164835	1.0
RGS5_ACC	1	9	0	14	88	0.159090909091	0.714285714286
THAP8_TGT	0	9	1	13	55	0.236363636364	0.769230769231
SGCE_TAG	3	0	0	3	91	0.032967032967	1.0
MANF_GGC	0	0	1	1	65	0.0153846153846	1.0
SGCE_TAA	10	12	1	37	91	0.406593406593	0.621621621622
MANF_GGG	0	1	0	1	65	0.0153846153846	1.0
UBE2L6_TGA	5	2	1	11	91	0.120879120879	0.727272727273
RGS5_ACT	2	8	1	38	88	0.431818181818	0.289473684211
UBE2L6_TGC	0	1	0	1	91	0.010989010989	1.0
FAAP24_TGA	0	4	0	5	60	0.0833333333333	0.8
NANOS3_TCA	3	7	0	12	89	0.134831460674	0.833333333333
FAAP24_TGC	0	3	0	3	60	0.05	1.0
LHFP_CAC	4	12	0	29	83	0.349397590361	0.551724137931
ACTL6B_AGT	0	4	0	4	91	0.043956043956	1.0
LHFP_CAA	11	2	0	24	83	0.289156626506	0.541666666667
STYX_GGG	0	3	0	8	89	0.0898876404494	0.375
WDR47_CAT	0	1	0	1	92	0.0108695652174	1.0
PCP4L1_TGG	8	1	0	12	89	0.134831460674	0.75
PLD2_ATA	0	1	0	1	84	0.0119047619048	1.0
ACTL6B_AGG	0	6	0	13	91	0.142857142857	0.461538461538
TMEM200C_AGT	0	1	0	1	75	0.0133333333333	1.0
STYX_GGT	3	8	0	19	89	0.213483146067	0.578947368421
LHFP_CAT	2	9	1	33	83	0.397590361446	0.363636363636
ACTL6B_AGA	11	8	1	44	91	0.483516483516	0.454545454545
PCP4L1_TGA	1	3	0	4	89	0.0449438202247	1.0
RPUSD4_TTC	0	1	0	2	89	0.0224719101124	0.5
TUBB4B_GGA	5	4	1	19	59	0.322033898305	0.526315789474
CASC5_CCG	0	6	0	6	49	0.122448979592	1.0
METTL15_TGC	1	12	0	15	89	0.168539325843	0.866666666667
METTL15_TGA	3	13	0	21	89	0.23595505618	0.761904761905
SGMS1_GAT	3	4	0	11	88	0.125	0.636363636364
METTL15_TGG	0	3	0	3	89	0.0337078651685	1.0
EBNA1BP2_ACG	3	7	0	22	91	0.241758241758	0.454545454545
SIX6_ATT	3	6	0	19	92	0.20652173913	0.473684210526
KLK13_AGA	0	7	0	7	72	0.0972222222222	1.0
KLK13_AGC	0	5	0	5	72	0.0694444444444	1.0
MED19_ACG	1	2	0	4	91	0.043956043956	0.75
KLK13_AGG	0	11	0	11	72	0.152777777778	1.0
FAAP24_GTC	1	2	0	6	60	0.1	0.5
FAAP24_GTA	2	6	0	12	60	0.2	0.666666666667
FAAP24_GTG	0	0	1	1	60	0.0166666666667	1.0
FXYD7_CGA	4	0	0	4	76	0.0526315789474	1.0
KLK13_AGT	1	10	0	18	72	0.25	0.611111111111
CTSA_AAA	0	1	0	1	84	0.0119047619048	1.0
MED4_TAT	0	2	0	2	89	0.0224719101124	1.0
MGP_CTA	6	0	0	8	91	0.0879120879121	0.75
DEPDC5_CGT	0	1	0	1	79	0.0126582278481	1.0
OPLAH_TAA	6	0	0	6	80	0.075	1.0
LIPM_GTA	1	9	0	11	77	0.142857142857	0.909090909091
DEPDC5_CGA	0	2	0	2	79	0.0253164556962	1.0
DEPDC5_CGC	0	1	0	1	79	0.0126582278481	1.0
MGP_CTT	0	3	0	11	91	0.120879120879	0.272727272727
DEPDC5_CGG	0	1	0	1	79	0.0126582278481	1.0
OTX1_CCA	0	3	0	3	88	0.0340909090909	1.0
MTNR1A_GTA	0	2	0	4	76	0.0526315789474	0.5
ESYT3_AGT	0	1	0	1	85	0.0117647058824	1.0
FARS2_AAC	0	1	0	1	89	0.0112359550562	1.0
FARS2_AAA	0	3	0	4	89	0.0449438202247	0.75
ECHDC3_CCA	0	7	0	8	75	0.106666666667	0.875
SCN4B_TAA	1	0	1	4	85	0.0470588235294	0.5
PCP4L1_TGT	7	0	0	8	89	0.0898876404494	0.875
ATG14_ATT	0	0	1	1	89	0.0112359550562	1.0
PNCK_GGT	0	1	0	1	71	0.0140845070423	1.0
TRMT2A_GCG	0	4	0	5	89	0.0561797752809	0.8
MUL1_CGT	7	8	1	41	91	0.450549450549	0.390243902439
SCN4B_TAT	10	8	1	33	85	0.388235294118	0.575757575758
PIGP_GTG	0	1	0	1	85	0.0117647058824	1.0
CUNH17ORF67_GGC	3	0	0	6	16	0.375	0.5
DIAPH2_CCG	1	4	0	11	68	0.161764705882	0.454545454545
ECHDC3_CCT	0	3	0	3	75	0.04	1.0
FARS2_AAT	0	1	0	2	89	0.0224719101124	0.5
MUL1_CGA	0	2	0	3	91	0.032967032967	0.666666666667
NANOS3_TCT	0	6	0	7	89	0.0786516853933	0.857142857143
GCG_CTA	10	2	1	17	93	0.182795698925	0.764705882353
HEPN1_GCA	0	1	0	1	12	0.0833333333333	1.0
GCG_CTC	2	4	0	8	93	0.0860215053763	0.75
PNCK_GGA	0	3	0	3	71	0.0422535211268	1.0
ZNF488_CGC	0	1	1	2	80	0.025	1.0
MED27_TAG	10	3	1	17	88	0.193181818182	0.823529411765
DAG1_TCG	0	3	0	3	87	0.0344827586207	1.0
MED27_TAA	9	2	0	14	88	0.159090909091	0.785714285714
ARMC6_ACA	1	4	0	9	88	0.102272727273	0.555555555556
MED27_TAC	4	6	0	13	88	0.147727272727	0.769230769231
PIGP_GTC	0	2	0	2	85	0.0235294117647	1.0
LGALS9_CGG	0	3	0	3	76	0.0394736842105	1.0
LGALS9_CGA	1	7	0	9	76	0.118421052632	0.888888888889
TPGS1_GAT	8	13	0	33	84	0.392857142857	0.636363636364
LGALS9_CGC	0	1	1	2	76	0.0263157894737	1.0
ARMC6_ACT	2	5	0	7	88	0.0795454545455	1.0
MED27_TAT	0	3	0	3	88	0.0340909090909	1.0
OSTF1_GGG	0	3	0	3	90	0.0333333333333	1.0
ZNF488_CGT	4	12	0	23	80	0.2875	0.695652173913
LACRT_CAT	1	2	0	10	22	0.454545454545	0.3
LGALS9_CGT	2	4	0	13	76	0.171052631579	0.461538461538
TPGS1_GAA	4	11	0	17	84	0.202380952381	0.882352941176
PTRH2_CGC	1	8	0	19	94	0.202127659574	0.473684210526
STRA8_TTA	1	4	0	6	84	0.0714285714286	0.833333333333
FAM102A_TAG	2	0	0	2	88	0.0227272727273	1.0
NME3_AGC	0	4	0	6	67	0.089552238806	0.666666666667
FOXO4_AGA	0	4	0	10	85	0.117647058824	0.4
NTAN1_TGG	0	1	0	1	88	0.0113636363636	1.0
FOXO4_AGG	0	3	0	3	85	0.0352941176471	1.0
NTAN1_TGA	8	2	0	14	88	0.159090909091	0.714285714286
USH1C_ACG	0	5	0	5	72	0.0694444444444	1.0
NTAN1_TGC	17	5	0	34	88	0.386363636364	0.647058823529
ATAD3A_GCT	0	1	0	1	32	0.03125	1.0
SSX1_AGT	0	1	0	1	8	0.125	1.0
CHRNA4_CTT	5	11	0	23	83	0.277108433735	0.695652173913
APOL5_CCG	0	1	0	1	14	0.0714285714286	1.0
CHRNA4_CTA	6	12	0	36	83	0.433734939759	0.5
MACROD2_CGG	7	16	0	30	70	0.428571428571	0.766666666667
MACROD2_CGC	1	15	1	24	70	0.342857142857	0.708333333333
MAPK8IP1_GTT	2	4	0	10	82	0.121951219512	0.6
MACROD2_CGA	4	15	0	24	70	0.342857142857	0.791666666667
PCGF1_ACT	1	6	0	29	93	0.311827956989	0.241379310345
CNTN6_CCG	0	4	0	4	70	0.0571428571429	1.0
FTSJ3_TCG	0	9	1	17	94	0.18085106383	0.588235294118
ID1_TGG	0	1	0	39	84	0.464285714286	0.025641025641
SLC39A4_AAT	0	6	0	7	86	0.0813953488372	0.857142857143
ASPRV1_CTT	0	2	0	2	48	0.0416666666667	1.0
MACROD2_CGT	1	11	0	15	70	0.214285714286	0.8
MRPL17_GCG	0	1	1	2	91	0.021978021978	1.0
SLC5A1_CAA	0	4	0	4	81	0.0493827160494	1.0
PLA2G6_CTA	0	0	1	1	89	0.0112359550562	1.0
PCGF1_ACG	6	3	0	38	93	0.408602150538	0.236842105263
PCGF1_ACA	0	2	0	2	93	0.0215053763441	1.0
ID1_TGT	0	2	0	2	84	0.0238095238095	1.0
RNASEH2C_AGA	11	4	1	21	90	0.233333333333	0.761904761905
RNASEH2C_AGG	11	9	0	42	90	0.466666666667	0.47619047619
PPM1M_TGT	0	3	0	3	89	0.0337078651685	1.0
SAMD8_TCA	0	2	0	2	91	0.021978021978	1.0
RBBP9_AAT	0	7	0	12	84	0.142857142857	0.583333333333
PKNOX1_ATA	2	9	0	13	89	0.14606741573	0.846153846154
PKNOX1_ATC	0	1	0	1	89	0.0112359550562	1.0
PPM1M_TGC	0	1	0	1	89	0.0112359550562	1.0
PPM1M_TGA	1	5	0	6	89	0.0674157303371	1.0
RNASEH2C_AGT	2	7	0	13	90	0.144444444444	0.692307692308
PKNOX1_ATT	0	1	0	1	89	0.0112359550562	1.0
NDUFAF2_CAC	0	6	0	10	79	0.126582278481	0.6
DYNLT3_CTT	11	1	0	26	85	0.305882352941	0.461538461538
HSPA14_AAC	2	4	0	17	91	0.186813186813	0.352941176471
GZMH_GCA	0	2	0	2	25	0.08	1.0
[truncated: 18,829,065 more chars]
