## Supplementary material for "Codon Use and Aversion is Largely Phylogenetically Conserved Across the Tree of Life": Supplementary Table 9 other vertebrate.csv (part 1 of 3)

Gene_And_Codon_Name	Num_Origin	Num_Loss	Root_Loss(0/1)	Total_Species_In_Smaller_Group	Total_Species	Percent_Species_In_Min	Total_Origin_And_Loss/Total_Species_In_Smaller_Group
GNG5_AGG	16	2	0	23	97	0.237113402062	0.782608695652
TCTEX1D1_AGG	1	2	1	5	78	0.0641025641026	0.8
TCTEX1D1_AGA	10	5	0	34	78	0.435897435897	0.441176470588
RAC3_ACT	0	12	0	19	75	0.253333333333	0.631578947368
CUNH21ORF140_GCC	0	1	0	1	4	0.25	1.0
CUNH21ORF140_GCA	0	0	1	1	4	0.25	1.0
PLEKHB1_CGG	1	4	0	5	56	0.0892857142857	1.0
CUNH21ORF140_GCG	0	0	1	1	4	0.25	1.0
FGL2_CCA	0	1	0	1	95	0.0105263157895	1.0
CNBP_TTG	4	3	0	12	91	0.131868131868	0.583333333333
FGL2_CCG	2	14	0	18	95	0.189473684211	0.888888888889
PYY_GCT	0	1	0	1	6	0.166666666667	1.0
CAAP1_GTA	6	11	0	20	91	0.21978021978	0.85
MTRF1L_GTC	0	2	0	2	91	0.021978021978	1.0
PYY_GCC	0	0	1	1	6	0.166666666667	1.0
TSTA3_GCG	2	8	0	11	85	0.129411764706	0.909090909091
PYY_GCA	0	0	1	1	6	0.166666666667	1.0
PYY_GCG	0	2	0	3	6	0.5	0.666666666667
TSTA3_GCA	0	2	0	2	85	0.0235294117647	1.0
TMEM9_CGA	12	5	0	41	97	0.422680412371	0.414634146341
NDEL1_TAA	8	4	0	13	82	0.158536585366	0.923076923077
NDEL1_TAG	3	0	0	3	82	0.0365853658537	1.0
SMIM5_TAA	4	0	0	11	71	0.154929577465	0.363636363636
SMIM5_TAC	9	7	0	32	71	0.450704225352	0.5
SLC35B2_TTG	0	2	0	2	80	0.025	1.0
NDEL1_TAT	0	1	0	1	82	0.0121951219512	1.0
SLC35B2_TTA	7	7	1	31	80	0.3875	0.483870967742
ROGDI_CAT	0	1	0	1	92	0.0108695652174	1.0
SMIM5_TAT	4	10	0	31	71	0.43661971831	0.451612903226
FATE1_CGA	0	3	0	3	45	0.0666666666667	1.0
FATE1_CGC	0	1	0	1	45	0.0222222222222	1.0
PTPMT1_TGC	0	1	0	1	99	0.010101010101	1.0
PTPMT1_TGA	7	4	0	31	99	0.313131313131	0.354838709677
FATE1_CGG	0	1	0	1	45	0.0222222222222	1.0
FAM228B_ATT	1	5	1	7	76	0.0921052631579	1.0
SSNA1_GTA	5	6	0	24	60	0.4	0.458333333333
SSNA1_GTC	0	4	0	4	60	0.0666666666667	1.0
TCTEX1D1_AGT	6	9	0	21	78	0.269230769231	0.714285714286
SSNA1_GTG	3	8	1	25	60	0.416666666667	0.48
DMXL2_TAG	1	8	1	35	95	0.368421052632	0.285714285714
CCDC63_AGT	0	3	0	5	54	0.0925925925926	0.6
PTPMT1_TGT	5	11	0	19	99	0.191919191919	0.842105263158
SNRNP40_GGT	7	7	0	36	94	0.382978723404	0.388888888889
DMXL2_TAA	8	3	1	24	95	0.252631578947	0.5
SSNA1_GTT	10	5	0	28	60	0.466666666667	0.535714285714
FAM228B_ATA	2	3	0	10	76	0.131578947368	0.5
FAM228B_ATC	0	4	0	6	76	0.0789473684211	0.666666666667
ORC4_TAT	1	7	0	9	91	0.0989010989011	0.888888888889
GRB7_GAT	0	2	0	2	36	0.0555555555556	1.0
HNRNPL_AGA	0	3	0	3	40	0.075	1.0
ODF2L_CCA	5	11	0	24	63	0.380952380952	0.666666666667
FAM173B_GAG	0	1	0	1	58	0.0172413793103	1.0
FAM173B_GAA	0	1	0	1	58	0.0172413793103	1.0
FGF22_GCT	2	8	0	11	56	0.196428571429	0.909090909091
ODF2L_CCG	10	0	0	12	63	0.190476190476	0.833333333333
ORC4_TAG	2	1	1	19	91	0.208791208791	0.210526315789
ORC4_TAA	6	2	0	9	91	0.0989010989011	0.888888888889
ORC4_TAC	0	2	0	2	91	0.021978021978	1.0
FGF22_GCA	0	9	0	14	56	0.25	0.642857142857
ODF2L_CCT	3	10	0	14	63	0.222222222222	0.928571428571
FGF22_GCG	1	9	1	16	56	0.285714285714	0.6875
USP8_CGT	0	1	0	1	98	0.0102040816327	1.0
HNRNPL_AGG	0	1	0	1	40	0.025	1.0
COMMD4_TAG	3	0	0	3	72	0.0416666666667	1.0
ARFGAP2_GCG	0	1	0	1	93	0.010752688172	1.0
ITGAV_CGG	6	6	0	17	81	0.20987654321	0.705882352941
USP8_CGC	0	1	0	1	98	0.0102040816327	1.0
ALAS1_GCG	1	6	0	8	100	0.08	0.875
EEF1AKMT3_TCG	0	2	1	3	8	0.375	1.0
EEF1AKMT3_TCA	0	2	0	2	8	0.25	1.0
TCEANC2_CAT	0	4	0	4	102	0.0392156862745	1.0
KCNF1_AAT	0	3	0	3	91	0.032967032967	1.0
CD83_CGT	8	10	0	33	79	0.417721518987	0.545454545455
MTMR11_TGT	0	6	0	6	48	0.125	1.0
TCEANC2_CAA	1	5	0	10	102	0.0980392156863	0.6
SLC46A2_GCG	3	10	0	15	89	0.168539325843	0.866666666667
CTSH_TCC	0	2	0	2	89	0.0224719101124	1.0
TCEANC2_CAG	1	3	0	4	102	0.0392156862745	1.0
CD83_CGA	8	10	0	32	79	0.405063291139	0.5625
MTMR11_TGA	1	6	0	10	48	0.208333333333	0.7
CD83_CGC	7	10	1	37	79	0.46835443038	0.486486486486
DFNB31_CGT	0	3	0	3	45	0.0666666666667	1.0
CD83_CGG	11	6	1	29	79	0.367088607595	0.620689655172
CUNH5ORF49_AGC	1	1	1	3	18	0.166666666667	1.0
FAM104A_TGG	1	3	1	7	72	0.0972222222222	0.714285714286
DONSON_TAT	0	1	0	1	96	0.0104166666667	1.0
FAM104A_TGA	0	1	0	1	72	0.0138888888889	1.0
CUNH5ORF49_AGG	0	0	1	1	18	0.0555555555556	1.0
FAM104A_TGC	1	11	0	15	72	0.208333333333	0.8
SRSF2_GCT	1	4	2	7	50	0.14	1.0
MRAS_CGT	3	5	0	28	97	0.288659793814	0.285714285714
FAM104A_TGT	1	5	0	9	72	0.125	0.666666666667
DONSON_TAA	6	1	0	23	96	0.239583333333	0.304347826087
CUNH5ORF49_AGT	1	3	0	5	18	0.277777777778	0.8
DONSON_TAG	5	5	0	40	96	0.416666666667	0.25
MRAS_CGC	11	4	1	19	97	0.19587628866	0.842105263158
MRAS_CGA	1	4	0	5	97	0.0515463917526	1.0
MRAS_CGG	0	3	0	3	97	0.0309278350515	1.0
CD99L2_ATA	5	1	0	12	53	0.22641509434	0.5
TRIL_TTT	0	1	0	3	71	0.0422535211268	0.333333333333
VANGL1_CCT	0	2	0	2	77	0.025974025974	1.0
LAMP2_TGA	5	10	0	39	94	0.414893617021	0.384615384615
LAMP2_TGC	0	2	0	2	94	0.0212765957447	1.0
VANGL1_CCG	0	3	0	3	77	0.038961038961	1.0
TRIL_TTG	0	1	0	1	71	0.0140845070423	1.0
TRIL_TTA	1	2	0	6	71	0.0845070422535	0.5
SLC25A32_CTA	0	7	0	12	99	0.121212121212	0.583333333333
VANGL1_CCA	0	2	0	2	77	0.025974025974	1.0
GPR157_CCA	0	6	0	6	94	0.063829787234	1.0
GPR157_CCG	1	7	3	11	94	0.117021276596	1.0
PSMC4_CCG	0	3	0	3	61	0.0491803278689	1.0
MRPS34_TAA	8	6	0	44	96	0.458333333333	0.318181818182
IER3IP1_ATC	0	6	0	7	91	0.0769230769231	0.857142857143
PSMC4_CCC	0	1	0	1	61	0.016393442623	1.0
IER3IP1_ATA	0	7	0	7	91	0.0769230769231	1.0
PSMC4_CCA	0	4	0	5	61	0.0819672131148	0.8
EIF4EBP2_CAT	1	1	0	23	71	0.323943661972	0.0869565217391
ASIP_CCA	0	1	0	3	64	0.046875	0.333333333333
PSMC4_CCT	0	3	0	4	61	0.0655737704918	0.75
IER3IP1_ATT	0	1	0	1	91	0.010989010989	1.0
ASIP_CCG	5	7	1	20	64	0.3125	0.65
EIF4EBP2_CAC	0	2	0	2	71	0.0281690140845	1.0
BPTF_CGG	0	1	0	1	83	0.0120481927711	1.0
EIF4EBP2_CAA	3	6	0	28	71	0.394366197183	0.321428571429
RNF223_TAC	4	8	0	18	73	0.246575342466	0.666666666667
PIP4K2C_GGT	0	1	0	1	38	0.0263157894737	1.0
GID4_TCT	0	1	0	1	97	0.0103092783505	1.0
FAM136A_GCA	0	3	0	3	51	0.0588235294118	1.0
AKT2_TTA	1	5	0	10	28	0.357142857143	0.6
GID4_TCA	3	5	1	14	97	0.144329896907	0.642857142857
LGALS8_GCG	6	8	0	28	77	0.363636363636	0.5
PIP4K2C_GGG	0	1	0	1	38	0.0263157894737	1.0
PIP4K2C_GGA	0	2	0	2	38	0.0526315789474	1.0
GID4_TCG	10	4	0	39	97	0.40206185567	0.358974358974
CMBL_CAA	0	1	0	1	56	0.0178571428571	1.0
THEMIS2_TCT	1	3	0	4	62	0.0645161290323	1.0
SIDT2_CTT	0	8	0	10	65	0.153846153846	0.8
PRLHR_TCG	1	8	0	9	59	0.152542372881	1.0
CLP1_CGA	4	6	0	16	73	0.219178082192	0.625
PRLHR_TCA	0	2	0	2	59	0.0338983050847	1.0
SRSF9_CCG	0	1	0	1	23	0.0434782608696	1.0
GATD1_TGA	1	0	1	4	9	0.444444444444	0.5
TYMS_CAT	3	3	0	6	102	0.0588235294118	1.0
GABRE_CCG	0	3	0	3	29	0.103448275862	1.0
PRLHR_TCT	0	1	0	1	59	0.0169491525424	1.0
SIDT2_CTA	2	6	0	17	65	0.261538461538	0.470588235294
ZNF277_ATT	0	1	0	1	89	0.0112359550562	1.0
TYMS_CAA	0	2	0	2	102	0.0196078431373	1.0
NMU_ACG	11	10	0	44	88	0.5	0.477272727273
GLOD4_ACG	0	6	0	7	93	0.0752688172043	0.857142857143
NMU_ACC	0	8	0	9	88	0.102272727273	0.888888888889
NMU_ACA	1	6	0	10	88	0.113636363636	0.7
SMDT1_CTT	2	14	0	18	89	0.202247191011	0.888888888889
DOK1_TGC	0	1	0	1	58	0.0172413793103	1.0
CRYGS_CAA	14	3	1	27	85	0.317647058824	0.666666666667
DOK1_TGA	4	2	0	22	58	0.379310344828	0.272727272727
TULP2_AGT	0	1	0	1	10	0.1	1.0
UBE4A_TGT	0	1	0	1	88	0.0113636363636	1.0
SMDT1_CTC	0	3	0	3	89	0.0337078651685	1.0
SMDT1_CTA	10	12	0	38	89	0.426966292135	0.578947368421
NMU_ACT	2	12	0	24	88	0.272727272727	0.583333333333
SMDT1_CTG	0	3	0	4	89	0.0449438202247	0.75
DRC7_GCG	0	3	0	3	78	0.0384615384615	1.0
ZBED4_TGA	0	1	0	1	102	0.00980392156863	1.0
UBE4A_TGA	2	4	0	33	88	0.375	0.181818181818
MAPK15_TAA	11	0	0	14	86	0.162790697674	0.785714285714
MAPK15_TAG	8	1	1	21	86	0.244186046512	0.47619047619
CRYGS_CAT	2	15	0	26	85	0.305882352941	0.653846153846
RAD52_CGC	15	3	0	25	101	0.247524752475	0.72
PHPT1_GTT	6	4	0	31	70	0.442857142857	0.322580645161
ZDHHC16_CAT	6	4	0	16	79	0.20253164557	0.625
FLII_TAG	6	7	0	30	71	0.422535211268	0.433333333333
CST7_AGT	3	6	0	18	76	0.236842105263	0.5
KCTD17_CTT	1	2	0	4	59	0.0677966101695	0.75
FLII_TAA	9	6	0	31	71	0.43661971831	0.483870967742
CUNH8ORF46_CAA	1	1	0	6	13	0.461538461538	0.333333333333
ZDHHC16_CAA	10	4	0	29	79	0.367088607595	0.48275862069
RND2_GCA	0	4	1	7	79	0.0886075949367	0.714285714286
DR1_GGT	3	7	0	34	77	0.441558441558	0.294117647059
ARNTL_GCG	0	4	0	4	88	0.0454545454545	1.0
CST7_AGG	0	2	0	2	76	0.0263157894737	1.0
FLII_TAT	0	2	0	2	71	0.0281690140845	1.0
EPO_CGA	0	2	0	3	39	0.0769230769231	0.666666666667
CST7_AGC	0	4	0	7	76	0.0921052631579	0.571428571429
DUSP16_ACG	0	3	0	3	84	0.0357142857143	1.0
DUSP16_ACA	0	3	0	3	84	0.0357142857143	1.0
EPO_CGG	0	4	0	7	39	0.179487179487	0.571428571429
LNP1_TGT	8	3	0	31	87	0.35632183908	0.354838709677
ACOX2_AGT	0	1	0	1	67	0.0149253731343	1.0
NFKBIE_CTA	0	4	0	8	68	0.117647058824	0.5
ANKRD54_ATA	7	3	0	44	99	0.444444444444	0.227272727273
CYTH3_CCG	4	9	0	22	86	0.255813953488	0.590909090909
TNFRSF11B_GTT	0	1	0	1	85	0.0117647058824	1.0
CYTH3_CCC	0	1	0	1	86	0.0116279069767	1.0
NFKBIE_CTT	0	1	0	1	68	0.0147058823529	1.0
TEX261_GGT	3	7	0	14	88	0.159090909091	0.714285714286
ANKRD54_ATT	0	2	0	2	99	0.020202020202	1.0
LNP1_TGC	0	1	0	1	87	0.0114942528736	1.0
LNP1_TGA	6	2	0	25	87	0.287356321839	0.32
ASNA1_CCT	1	2	0	3	53	0.0566037735849	1.0
NGRN_AGA	0	1	0	3	38	0.0789473684211	0.333333333333
LCN15_TCG	1	0	0	1	6	0.166666666667	1.0
MVP_ATA	1	8	0	11	43	0.255813953488	0.818181818182
ZNF277_ATA	1	4	1	7	89	0.0786516853933	0.857142857143
ANAPC11_AAT	3	3	0	22	55	0.4	0.272727272727
ASNA1_CCG	0	2	0	2	53	0.0377358490566	1.0
NGRN_AGT	1	2	0	3	38	0.0789473684211	1.0
GIPC3_CTC	0	1	0	1	51	0.0196078431373	1.0
LCN15_TCT	0	0	1	3	6	0.5	0.333333333333
ASNA1_CCA	1	6	0	10	53	0.188679245283	0.7
HSPH1_TAA	2	1	0	17	59	0.28813559322	0.176470588235
MVP_ATT	0	3	0	3	43	0.0697674418605	1.0
SELENOI_TGA	0	2	0	2	15	0.133333333333	1.0
KCNE2_AGC	0	2	0	3	82	0.0365853658537	0.666666666667
ME2_GTA	0	3	0	3	91	0.032967032967	1.0
SPOCK3_TAA	7	0	1	20	83	0.240963855422	0.4
NGDN_TGA	7	0	0	7	44	0.159090909091	1.0
TATDN2_TAA	4	6	1	12	45	0.266666666667	0.916666666667
MYH11_TTA	0	1	0	1	79	0.0126582278481	1.0
TATDN2_TAG	3	0	0	9	45	0.2	0.333333333333
PSD3_CTA	0	1	0	1	54	0.0185185185185	1.0
RND2_GCT	1	5	0	6	79	0.0759493670886	1.0
PAIP2B_TTG	0	5	0	6	73	0.0821917808219	0.833333333333
TCF7L2_CGT	11	1	0	12	83	0.144578313253	1.0
PRR16_TAT	2	4	0	11	98	0.112244897959	0.545454545455
NT5C1A_TCT	5	6	0	14	62	0.225806451613	0.785714285714
TATDN2_TAT	0	1	0	1	45	0.0222222222222	1.0
PRR16_TAC	0	3	0	3	98	0.030612244898	1.0
PRR16_TAA	1	0	0	1	98	0.0102040816327	1.0
TCF7L2_CGC	4	2	1	9	83	0.10843373494	0.777777777778
GNL3_ACG	1	7	0	8	97	0.0824742268041	1.0
BHMG1_TAA	1	0	1	2	17	0.117647058824	1.0
FAAP20_AAG	0	1	0	1	49	0.0204081632653	1.0
DFNB59_TAG	2	0	0	4	100	0.04	0.5
TRUB1_GTA	1	4	1	10	92	0.108695652174	0.6
DFNB59_TAA	3	7	0	39	100	0.39	0.25641025641
BHMG1_TAG	2	1	0	5	17	0.294117647059	0.6
SOD3_ATA	1	5	0	12	94	0.127659574468	0.5
POU6F2_CAT	0	2	0	2	92	0.0217391304348	1.0
DFNB59_TAT	0	1	0	1	100	0.01	1.0
FAAP20_AAT	0	4	0	4	49	0.0816326530612	1.0
GPR87_GAT	0	3	1	4	67	0.0597014925373	1.0
BHMG1_TAT	1	2	0	4	17	0.235294117647	0.75
PDZK1_CTT	0	1	0	1	72	0.0138888888889	1.0
ACTN3_GGA	0	1	0	2	32	0.0625	0.5
STK36_TGC	0	1	0	1	75	0.0133333333333	1.0
ACTN3_GGG	0	1	0	1	32	0.03125	1.0
STK36_TGA	2	16	0	33	75	0.44	0.545454545455
CHRNG_TGA	0	10	0	20	77	0.25974025974	0.5
FBXL16_TCA	0	4	0	4	76	0.0526315789474	1.0
RFFL_TAG	3	1	0	8	94	0.0851063829787	0.5
DAP_CCC	11	7	0	33	98	0.336734693878	0.545454545455
DAP_CCA	0	2	0	2	98	0.0204081632653	1.0
DAP_CCG	7	14	0	34	98	0.34693877551	0.617647058824
ZDHHC20_AAT	0	1	0	1	78	0.0128205128205	1.0
KCNE2_AGG	1	2	0	6	82	0.0731707317073	0.5
RFFL_TAA	4	5	0	44	94	0.468085106383	0.204545454545
CHRNG_TGT	1	6	0	9	77	0.116883116883	0.777777777778
SPRY2_CGT	0	1	0	2	83	0.0240963855422	0.5
FGF11_AGG	0	2	0	3	32	0.09375	0.666666666667
ZBTB22_CGA	0	1	0	1	21	0.047619047619	1.0
FGF11_AGC	0	1	0	1	32	0.03125	1.0
BET1_CAT	13	6	0	41	99	0.414141414141	0.463414634146
FGF11_AGA	2	2	0	4	32	0.125	1.0
ADAD1_TTA	0	4	0	7	97	0.0721649484536	0.571428571429
SOCS2_CAT	0	3	0	6	72	0.0833333333333	0.5
RSAD2_CAT	0	2	0	3	93	0.0322580645161	0.666666666667
STK4_TAA	3	0	0	3	71	0.0422535211268	1.0
ADAD1_TTG	0	1	0	1	97	0.0103092783505	1.0
ST8SIA2_CCC	0	1	0	1	79	0.0126582278481	1.0
BET1_CAC	14	2	0	23	99	0.232323232323	0.695652173913
FGF11_AGT	1	2	0	9	32	0.28125	0.333333333333
BET1_CAA	3	5	1	34	99	0.343434343434	0.264705882353
ST8SIA2_CCG	0	1	0	1	79	0.0126582278481	1.0
BET1_CAG	0	3	0	4	99	0.040404040404	0.75
NBL1_GAT	2	4	0	18	38	0.473684210526	0.333333333333
RSAD2_CAA	0	1	0	2	93	0.0215053763441	0.5
SPTBN4_AAT	0	2	0	3	43	0.0697674418605	0.666666666667
RSAD2_CAC	0	1	0	1	93	0.010752688172	1.0
SOCS2_CAC	2	4	0	8	72	0.111111111111	0.75
SOCS2_CAA	3	1	0	7	72	0.0972222222222	0.571428571429
CMPK1_TGA	0	5	0	24	96	0.25	0.208333333333
PKD1L1_CGG	0	1	0	1	26	0.0384615384615	1.0
PDCL_CGC	0	2	0	2	97	0.020618556701	1.0
HS2ST1_GCA	0	1	0	1	88	0.0113636363636	1.0
ANGPTL7_CGA	3	8	0	15	96	0.15625	0.733333333333
HS2ST1_GCG	3	12	0	19	88	0.215909090909	0.789473684211
DACT2_CTA	0	1	0	1	75	0.0133333333333	1.0
FKBP14_AAG	0	1	0	1	92	0.0108695652174	1.0
ZAP70_TGA	1	5	0	12	52	0.230769230769	0.5
CUNH8ORF74_TTA	0	1	0	1	10	0.1	1.0
LDB1_GCT	0	5	0	7	70	0.1	0.714285714286
ROPN1_GGT	0	1	1	2	11	0.181818181818	1.0
GTF2F1_TAA	6	3	1	24	49	0.489795918367	0.416666666667
GTF2F1_TAG	1	2	0	7	49	0.142857142857	0.428571428571
ANGPTL7_CGT	0	3	0	6	96	0.0625	0.5
HS2ST1_GCT	0	1	0	1	88	0.0113636363636	1.0
ROPN1_GGC	0	2	0	2	11	0.181818181818	1.0
FATE1_CGT	0	4	0	5	45	0.111111111111	0.8
ROPN1_GGG	0	1	0	1	11	0.0909090909091	1.0
LDB1_GCG	0	3	0	3	70	0.0428571428571	1.0
TSGA10IP_CCA	0	1	0	1	9	0.111111111111	1.0
AURKAIP1_AGC	0	1	0	1	98	0.0102040816327	1.0
AURKAIP1_AGT	0	5	0	5	98	0.0510204081633	1.0
SDS_AAT	0	1	0	1	35	0.0285714285714	1.0
SLC22A20_ACT	0	1	0	1	7	0.142857142857	1.0
CAV1_CCA	2	5	1	14	85	0.164705882353	0.571428571429
MKRN1_CTA	0	2	0	5	101	0.049504950495	0.4
CERCAM_GTA	12	3	0	27	62	0.435483870968	0.555555555556
TRPT1_GTA	1	4	0	8	45	0.177777777778	0.625
OSR1_ACT	1	2	0	4	83	0.0481927710843	0.75
NEXN_TGA	3	0	0	27	96	0.28125	0.111111111111
NEXN_TGC	0	2	0	2	96	0.0208333333333	1.0
RILP_GCA	0	1	0	1	64	0.015625	1.0
SIAH3_ATC	0	2	0	2	65	0.0307692307692	1.0
NEXN_TGG	0	1	0	1	96	0.0104166666667	1.0
OSR1_ACA	1	1	0	3	83	0.0361445783133	0.666666666667
TRPT1_GTT	1	4	0	6	45	0.133333333333	0.833333333333
ZBTB22_CGT	0	4	0	5	21	0.238095238095	0.8
CERCAM_GTT	0	1	0	1	62	0.0161290322581	1.0
MKRN1_CTT	1	3	0	7	101	0.0693069306931	0.571428571429
ARL3_GGT	0	2	0	2	94	0.0212765957447	1.0
LGR4_TTA	0	1	0	1	92	0.0108695652174	1.0
NEXN_TGT	0	2	0	2	96	0.0208333333333	1.0
PUS10_CAA	0	4	1	5	93	0.0537634408602	1.0
NR1D1_TGT	3	1	0	5	41	0.121951219512	0.8
MB21D2_CGT	4	7	0	30	100	0.3	0.366666666667
CAV1_CCG	3	14	0	22	85	0.258823529412	0.772727272727
KIAA0040_AGT	8	11	1	39	101	0.386138613861	0.512820512821
PHAX_CTT	1	4	0	5	102	0.0490196078431	1.0
TMEM88B_GTA	9	4	1	35	72	0.486111111111	0.4
TMEM140_CTA	0	2	0	2	50	0.04	1.0
KIAA0040_AGC	0	4	0	5	101	0.049504950495	0.8
KIAA0040_AGA	7	5	0	30	101	0.29702970297	0.4
KIAA0040_AGG	0	2	0	4	101	0.039603960396	0.5
NR1D1_TGC	0	1	0	2	41	0.0487804878049	0.5
TMEM88B_GTT	2	5	1	10	72	0.138888888889	0.8
RAB30_CCC	3	8	0	15	100	0.15	0.733333333333
PHAX_CTC	0	2	0	2	102	0.0196078431373	1.0
FAM150A_AGA	0	1	0	1	45	0.0222222222222	1.0
PTMA_AGT	6	0	1	8	49	0.163265306122	0.875
FAM150A_AGG	0	0	1	1	45	0.0222222222222	1.0
PNKP_GCG	0	2	0	5	46	0.108695652174	0.4
CD8B_TTT	0	1	0	1	55	0.0181818181818	1.0
PNKP_GCA	0	1	0	1	46	0.0217391304348	1.0
NEFH_CAC	8	5	0	23	78	0.294871794872	0.565217391304
GYPC_GAT	0	1	0	1	69	0.0144927536232	1.0
PTMA_AGC	5	7	0	18	49	0.367346938776	0.666666666667
PTMA_AGA	4	2	0	15	49	0.30612244898	0.4
FAM150A_AGT	0	3	0	3	45	0.0666666666667	1.0
PTMA_AGG	8	3	0	19	49	0.387755102041	0.578947368421
GYPC_GAC	0	1	0	1	69	0.0144927536232	1.0
NEFH_CAT	5	12	0	23	78	0.294871794872	0.739130434783
PTP4A1_ATA	2	4	0	12	89	0.134831460674	0.5
ABCB6_ATA	7	4	0	19	73	0.260273972603	0.578947368421
CD8B_TTA	0	4	0	4	55	0.0727272727273	1.0
SNX22_CGC	0	2	0	3	45	0.0666666666667	0.666666666667
KCNIP1_ATT	0	1	0	2	80	0.025	0.5
HCN2_CAT	0	2	0	2	58	0.0344827586207	1.0
AOX1_TAG	5	2	0	11	67	0.164179104478	0.636363636364
CDH4_TAA	0	8	0	10	57	0.175438596491	0.8
KCNIP1_ATC	0	1	0	1	80	0.0125	1.0
CDH4_TAG	1	0	0	1	57	0.0175438596491	1.0
KCNIP1_ATA	0	2	0	2	80	0.025	1.0
AOX1_TAA	7	4	1	22	67	0.328358208955	0.545454545455
KIAA0020_TAG	3	6	0	13	38	0.342105263158	0.692307692308
CTIF_GGT	0	2	0	2	85	0.0235294117647	1.0
UBXN10_AAT	0	13	0	26	95	0.273684210526	0.5
FUNDC2_TTG	9	3	0	24	59	0.406779661017	0.5
POLR3B_GCG	0	6	0	6	89	0.0674157303371	1.0
PARP3_AGA	7	6	0	20	79	0.253164556962	0.65
TMEM214_TGA	5	7	0	32	77	0.415584415584	0.375
PARP3_AGG	0	3	0	4	79	0.0506329113924	0.75
POLR3B_GCA	0	1	0	1	89	0.0112359550562	1.0
UBXN10_AAC	0	1	0	1	95	0.0105263157895	1.0
CKM_CTC	0	1	0	1	27	0.037037037037	1.0
TULP3_CAT	0	1	0	1	78	0.0128205128205	1.0
CKM_CTA	4	0	0	4	27	0.148148148148	1.0
TMEM214_TGT	0	1	0	1	77	0.012987012987	1.0
PARP3_AGT	1	4	0	6	79	0.0759493670886	0.833333333333
FGF10_TTG	3	2	0	5	66	0.0757575757576	1.0
TNFRSF13B_CCG	0	4	0	5	85	0.0588235294118	0.8
FGF10_TTC	0	2	0	2	66	0.030303030303	1.0
TNFRSF13B_CCC	0	1	0	2	85	0.0235294117647	0.5
FGF10_TTA	3	5	0	10	66	0.151515151515	0.8
PLEKHG5_CAT	0	2	0	2	52	0.0384615384615	1.0
TYR_GCA	0	2	0	2	87	0.0229885057471	1.0
TRIB3_TTA	1	0	0	2	12	0.166666666667	0.5
APOC2_ACC	0	1	0	2	14	0.142857142857	0.5
TRIB3_TTG	1	1	0	2	12	0.166666666667	1.0
TLR4_GCA	0	0	1	1	55	0.0181818181818	1.0
TYR_GCG	8	8	0	26	87	0.298850574713	0.615384615385
PLEKHG5_CAA	0	1	0	1	52	0.0192307692308	1.0
FGF10_TTT	0	1	0	1	66	0.0151515151515	1.0
SERPINB5_TGA	1	0	0	1	68	0.0147058823529	1.0
TYR_GCT	0	1	0	1	87	0.0114942528736	1.0
TRIB3_TTT	0	2	0	2	12	0.166666666667	1.0
DYNC1I1_TAA	9	0	0	9	74	0.121621621622	1.0
DYNC1I1_TAG	4	8	1	18	74	0.243243243243	0.722222222222
CRABP2_AGA	7	2	0	17	40	0.425	0.529411764706
TBCA_CCT	7	2	0	14	95	0.147368421053	0.642857142857
DYNC1I1_TAT	0	2	0	2	74	0.027027027027	1.0
NKX2-8_TCA	0	7	0	8	55	0.145454545455	0.875
MCIDAS_AAT	2	2	0	5	53	0.0943396226415	0.8
NKX2-8_TCG	1	3	0	4	55	0.0727272727273	1.0
MRM2_TCT	0	1	0	1	37	0.027027027027	1.0
UFC1_TCG	11	1	1	17	49	0.34693877551	0.764705882353
UFC1_TCA	7	6	0	17	49	0.34693877551	0.764705882353
UFC1_TCC	0	3	1	4	49	0.0816326530612	1.0
MRM2_TCA	1	1	0	5	37	0.135135135135	0.4
MRM2_TCC	0	1	0	2	37	0.0540540540541	0.5
MCIDAS_AAA	2	4	0	7	53	0.132075471698	0.857142857143
RNF225_TAA	0	2	1	3	11	0.272727272727	1.0
LRR1_CCG	0	5	0	6	102	0.0588235294118	0.833333333333
LRR1_CCC	0	1	0	1	102	0.00980392156863	1.0
TCHP_CGT	1	3	0	4	99	0.040404040404	1.0
LRR1_CCA	0	2	0	2	102	0.0196078431373	1.0
TAX1BP3_TTT	15	3	1	30	95	0.315789473684	0.633333333333
PROSC_CCT	0	1	0	1	88	0.0113636363636	1.0
MMD_AGT	1	8	1	11	97	0.113402061856	0.909090909091
VRK2_CTT	0	1	0	1	78	0.0128205128205	1.0
PLOD1_AAT	0	2	0	2	95	0.0210526315789	1.0
CBX6_TAT	0	8	0	8	74	0.108108108108	1.0
TAX1BP3_TTG	1	11	0	18	95	0.189473684211	0.666666666667
TAX1BP3_TTC	0	3	0	3	95	0.0315789473684	1.0
TAX1BP3_TTA	8	4	0	18	95	0.189473684211	0.666666666667
CBX6_TAG	3	6	0	16	74	0.216216216216	0.5625
GADD45B_TCT	7	3	0	16	63	0.253968253968	0.625
VRK2_CTA	1	2	0	7	78	0.0897435897436	0.428571428571
CBX6_TAA	6	0	0	13	74	0.175675675676	0.461538461538
CCDC157_CGG	0	3	0	6	79	0.0759493670886	0.5
UBE2O_TCG	0	1	0	1	81	0.0123456790123	1.0
BGLAP_TAA	8	6	0	35	81	0.432098765432	0.4
APOA1BP_TAT	0	4	0	4	40	0.1	1.0
NTMT1_ATA	4	4	0	36	94	0.382978723404	0.222222222222
SLC37A4_AGG	0	2	0	3	95	0.0315789473684	0.666666666667
SLC37A4_AGA	0	6	0	6	95	0.0631578947368	1.0
CCDC157_CGC	0	3	0	3	79	0.0379746835443	1.0
NTMT1_ATT	1	13	0	28	94	0.297872340426	0.5
BGLAP_TAT	0	5	0	7	81	0.0864197530864	0.714285714286
CTSD_AGT	1	5	0	9	85	0.105882352941	0.666666666667
BCL2L14_CTC	0	0	1	1	61	0.016393442623	1.0
CDK2AP1_ACG	0	9	0	13	99	0.131313131313	0.692307692308
BCL2L14_CTA	3	4	0	8	61	0.131147540984	0.875
CDK2AP1_ACA	2	5	0	9	99	0.0909090909091	0.777777777778
CDK2AP1_ACC	2	6	0	18	99	0.181818181818	0.444444444444
TRAF2_GGT	2	4	0	6	80	0.075	1.0
LZTS1_ACG	0	3	0	3	72	0.0416666666667	1.0
EMCN_CTC	1	2	0	3	57	0.0526315789474	1.0
EMCN_CTA	3	8	0	18	57	0.315789473684	0.611111111111
SNCA_ACG	2	4	0	7	66	0.106060606061	0.857142857143
CDK2AP1_ACT	4	5	0	47	99	0.474747474747	0.191489361702
FTCD_CCG	1	8	0	9	90	0.1	1.0
CTSD_AGG	1	7	0	11	85	0.129411764706	0.727272727273
FTCD_CCA	0	1	0	1	90	0.0111111111111	1.0
WWP1_CTA	0	1	0	1	93	0.010752688172	1.0
BCL2L14_CTT	0	2	0	2	61	0.0327868852459	1.0
BCL2L15_TTA	4	3	1	18	49	0.367346938776	0.444444444444
FAM3C_TAT	2	2	1	8	98	0.0816326530612	0.625
HMX2_AGT	0	8	0	9	57	0.157894736842	0.888888888889
MKRN2_TTG	0	6	1	8	95	0.0842105263158	0.875
BCL2L15_TTC	0	5	0	5	49	0.102040816327	1.0
MKRN2_TTA	8	9	0	40	95	0.421052631579	0.425
SRGN_CGG	8	1	0	28	76	0.368421052632	0.321428571429
FAM3C_TAG	4	0	0	4	98	0.0408163265306	1.0
FAM3C_TAA	4	5	0	38	98	0.387755102041	0.236842105263
FAM3C_TAC	3	8	1	21	98	0.214285714286	0.571428571429
IRF4_TTG	0	3	0	5	85	0.0588235294118	0.6
ANGPTL6_AAT	0	1	0	1	33	0.030303030303	1.0
NHLH2_GAA	1	4	0	10	30	0.333333333333	0.5
CCDC174_TAA	4	0	0	4	85	0.0470588235294	1.0
ADCY2_ACG	0	1	0	1	66	0.0151515151515	1.0
ULK4_GTC	0	1	0	1	73	0.013698630137	1.0
HPCAL4_GCC	0	1	0	1	58	0.0172413793103	1.0
REXO4_CTC	0	3	0	5	96	0.0520833333333	0.6
REXO4_CTA	0	7	0	14	96	0.145833333333	0.5
NHLH2_GAT	2	3	0	14	30	0.466666666667	0.357142857143
ACAD9_TAA	11	4	0	27	92	0.29347826087	0.555555555556
ACAD9_TAG	5	0	0	7	92	0.0760869565217	0.714285714286
ANGPTL6_AAA	0	1	0	1	33	0.030303030303	1.0
RHPN1_TGA	0	4	0	7	89	0.0786516853933	0.571428571429
REXO4_CTT	0	1	0	1	96	0.0104166666667	1.0
TMPRSS6_TTA	0	2	0	3	86	0.0348837209302	0.666666666667
HPCAL4_GCT	9	3	0	26	58	0.448275862069	0.461538461538
STMND1_CCC	2	4	0	7	49	0.142857142857	0.857142857143
VPS28_CTA	3	11	0	29	63	0.460317460317	0.48275862069
DDX24_CGT	0	2	0	2	103	0.0194174757282	1.0
LGALS1_CGG	1	3	0	14	61	0.229508196721	0.285714285714
LGALS1_CGA	5	0	0	5	61	0.0819672131148	1.0
VPS28_CTG	0	1	0	1	63	0.015873015873	1.0
LGALS1_CGC	2	0	1	6	61	0.0983606557377	0.5
EN2_GCG	0	1	0	1	54	0.0185185185185	1.0
EN2_GCA	0	3	0	4	54	0.0740740740741	0.75
LGALS1_CGT	3	6	2	15	61	0.245901639344	0.733333333333
DDX24_CGG	0	2	0	2	103	0.0194174757282	1.0
VPS28_CTT	2	10	1	14	63	0.222222222222	0.928571428571
DDX24_CGC	0	6	0	7	103	0.0679611650485	0.857142857143
HOXB6_GGT	2	3	0	17	50	0.34	0.294117647059
EN2_GCT	3	7	0	12	54	0.222222222222	0.833333333333
CCDC85C_AAT	0	2	0	2	77	0.025974025974	1.0
TUBAL3_ACA	0	1	0	1	24	0.0416666666667	1.0
BBS9_TTA	0	2	0	2	74	0.027027027027	1.0
WIPF1_TGC	7	6	1	26	55	0.472727272727	0.538461538462
ZBTB26_ATT	0	1	0	1	77	0.012987012987	1.0
RPS2_GCA	0	7	0	7	91	0.0769230769231	1.0
RPS2_GCG	5	7	0	16	91	0.175824175824	0.75
KIAA1324L_CGC	3	7	0	23	74	0.310810810811	0.434782608696
CCDC58_TGA	1	11	1	21	98	0.214285714286	0.619047619048
TMEM100_GGA	0	2	0	2	99	0.020202020202	1.0
NTM_CCA	0	1	0	2	16	0.125	0.5
ZBTB26_ATA	1	2	0	4	77	0.0519480519481	0.75
NTM_CCG	0	1	0	1	16	0.0625	1.0
CLVS2_ATA	0	2	0	7	77	0.0909090909091	0.285714285714
NFKBIB_AAA	1	3	0	8	21	0.380952380952	0.5
GID8_AGC	0	1	0	1	92	0.0108695652174	1.0
UPF1_CCG	0	1	0	1	92	0.0108695652174	1.0
CYTL1_AGG	0	2	0	2	99	0.020202020202	1.0
CYTL1_AGA	0	1	0	1	99	0.010101010101	1.0
CYTL1_AGC	0	1	0	1	99	0.010101010101	1.0
P2RY2_GGT	8	5	0	20	78	0.25641025641	0.65
HCN2_CAA	0	2	0	2	58	0.0344827586207	1.0
CYTL1_AGT	5	6	1	19	99	0.191919191919	0.631578947368
ESR2_CGA	0	1	0	1	76	0.0131578947368	1.0
TADA1_AGT	0	3	0	3	101	0.029702970297	1.0
LRPAP1_TCG	14	6	1	33	93	0.354838709677	0.636363636364
LRPAP1_TCA	0	4	0	8	93	0.0860215053763	0.5
ESR2_CGG	0	1	0	2	76	0.0263157894737	0.5
CCDC9_GCA	0	1	0	1	46	0.0217391304348	1.0
CTSH_TCA	0	5	0	7	89	0.0786516853933	0.714285714286
GRAMD2_CAA	7	4	0	32	73	0.438356164384	0.34375
GTF2A2_GAA	3	2	1	17	98	0.173469387755	0.352941176471
SNRNP27_TAA	4	2	0	11	88	0.125	0.545454545455
SNRNP27_TAC	0	1	0	1	88	0.0113636363636	1.0
SNRNP27_TAG	3	0	0	3	88	0.0340909090909	1.0
GRAMD2_CAT	0	6	0	9	73	0.123287671233	0.666666666667
GTF2A2_GAT	0	1	0	1	98	0.0102040816327	1.0
DDX42_GTA	0	2	0	3	91	0.032967032967	0.666666666667
CRLF1_GTA	4	5	1	17	51	0.333333333333	0.588235294118
POLD1_CCA	0	1	0	1	36	0.0277777777778	1.0
SNRNP27_TAT	14	7	1	39	88	0.443181818182	0.564102564103
NMRK1_ACG	7	10	0	26	71	0.366197183099	0.653846153846
PUDP_GTA	0	8	1	11	56	0.196428571429	0.818181818182
NMRK1_ACC	1	3	0	6	71	0.0845070422535	0.666666666667
CCDC134_CGT	8	7	0	35	89	0.393258426966	0.428571428571
NMRK1_ACA	0	1	0	2	71	0.0281690140845	0.5
GLRX3_ACT	1	2	0	3	99	0.030303030303	1.0
KIAA1045_CCT	1	1	0	2	17	0.117647058824	1.0
PLCL2_CTA	0	1	0	1	71	0.0140845070423	1.0
NMRK1_ACT	9	4	0	34	71	0.478873239437	0.382352941176
CCDC134_CGA	14	6	0	44	89	0.494382022472	0.454545454545
PPP1R12C_TTA	0	2	0	5	27	0.185185185185	0.4
CCDC134_CGG	0	2	0	2	89	0.0224719101124	1.0
PUDP_GTT	1	2	0	3	56	0.0535714285714	1.0
GLRX3_ACG	1	4	0	7	99	0.0707070707071	0.714285714286
GLRX3_ACC	0	1	0	1	99	0.010101010101	1.0
GLRX3_ACA	3	5	0	17	99	0.171717171717	0.470588235294
SPATA6L_CGT	0	2	0	2	31	0.0645161290323	1.0
ACOT12_GTA	0	1	0	1	66	0.0151515151515	1.0
DDX10_CCC	0	2	0	2	85	0.0235294117647	1.0
DDX10_CCG	0	1	0	1	85	0.0117647058824	1.0
USP53_TGA	2	0	1	4	59	0.0677966101695	0.75
SPATA6L_CGG	0	2	0	2	31	0.0645161290323	1.0
SPATA6L_CGC	2	4	0	7	31	0.225806451613	0.857142857143
DDX10_CCT	0	1	0	1	85	0.0117647058824	1.0
ERG28_ACG	0	1	0	1	3	0.333333333333	1.0
NRXN2_GTT	0	2	0	3	18	0.166666666667	0.666666666667
TMEM168_CCT	0	1	0	1	78	0.0128205128205	1.0
AP4E1_CGC	2	4	0	10	80	0.125	0.6
CUNH1ORF159_CCG	4	1	1	9	21	0.428571428571	0.666666666667
PCDH12_GTA	4	5	0	15	72	0.208333333333	0.6
CUNH1ORF159_CCC	0	1	0	1	21	0.047619047619	1.0
EXOSC5_GCT	0	1	0	1	54	0.0185185185185	1.0
ERG28_ACT	1	0	0	1	3	0.333333333333	1.0
CUNH1ORF159_CCT	0	1	0	1	21	0.047619047619	1.0
RALGAPA1_GTA	0	1	0	1	82	0.0121951219512	1.0
SRSF3_CAC	0	7	0	14	80	0.175	0.5
CD14_CCG	0	1	0	1	29	0.0344827586207	1.0
SLC35G2_AAT	0	1	0	1	86	0.0116279069767	1.0
TFPT_TTT	0	2	0	3	46	0.0652173913043	0.666666666667
RALGAPA1_GTT	0	1	0	1	82	0.0121951219512	1.0
GDE1_GCG	7	13	1	31	85	0.364705882353	0.677419354839
GTF2F1_GCA	0	2	0	2	49	0.0408163265306	1.0
PCED1A_TGT	0	1	0	2	5	0.4	0.5
DRD3_GGC	0	1	0	1	89	0.0112359550562	1.0
TMEM267_CGT	3	1	0	9	35	0.257142857143	0.444444444444
GPR126_GTG	0	1	0	1	31	0.0322580645161	1.0
INAFM2_CCG	0	2	0	2	37	0.0540540540541	1.0
ADAT1_CTA	0	3	0	3	91	0.032967032967	1.0
TMEM267_CGC	3	1	0	12	35	0.342857142857	0.333333333333
TRAPPC9_TAA	8	11	2	30	68	0.441176470588	0.7
LHX3_CAT	2	4	0	9	75	0.12	0.666666666667
PCED1A_TGA	0	1	0	1	5	0.2	1.0
AKR1B1_CCG	0	2	0	2	11	0.181818181818	1.0
ADAT1_CTT	0	1	0	1	91	0.010989010989	1.0
TTN_CGA	0	1	0	1	42	0.0238095238095	1.0
TRIM3_TGA	3	3	1	14	32	0.4375	0.5
NOP56_GTT	1	3	0	7	59	0.118644067797	0.571428571429
CUNH6ORF163_GGT	0	1	0	1	5	0.2	1.0
RTN4R_TAG	1	1	0	13	72	0.180555555556	0.153846153846
RTN4R_TAA	2	4	0	26	72	0.361111111111	0.230769230769
ING1_GCT	0	2	0	2	101	0.019801980198	1.0
NOP56_GTA	4	6	0	19	59	0.322033898305	0.526315789474
VAV1_CCT	0	1	0	1	44	0.0227272727273	1.0
FOXN1_TTA	0	3	0	3	89	0.0337078651685	1.0
MTR_CTA	0	1	0	1	95	0.0105263157895	1.0
CUNH6ORF163_GGG	1	1	0	2	5	0.4	1.0
ING1_GCG	8	17	0	39	101	0.386138613861	0.641025641026
SLC6A19_CGA	5	3	0	26	73	0.356164383562	0.307692307692
CUNH6ORF163_GGC	0	2	0	2	5	0.4	1.0
ANKRD13C_CAA	0	1	0	1	84	0.0119047619048	1.0
TDP2_TAG	5	3	1	19	96	0.197916666667	0.473684210526
NME3_CAT	9	5	0	21	70	0.3	0.666666666667
WBP1_GGT	0	1	0	1	38	0.0263157894737	1.0
CHN1_CCG	0	5	0	7	92	0.0760869565217	0.714285714286
EI24_GAT	0	2	0	2	85	0.0235294117647	1.0
CHN1_CCC	11	4	0	43	92	0.467391304348	0.348837209302
NME3_CAC	0	2	0	2	70	0.0285714285714	1.0
DCAF17_GGC	0	1	0	1	98	0.0102040816327	1.0
NME3_CAA	13	3	1	23	70	0.328571428571	0.739130434783
DCAF17_GGG	0	2	0	2	98	0.0204081632653	1.0
DAPK3_GCA	1	4	0	14	88	0.159090909091	0.357142857143
WBP1_GGA	0	8	0	11	38	0.289473684211	0.727272727273
LURAP1L_CTA	1	5	0	8	102	0.078431372549	0.75
MYO3A_TAG	4	3	0	27	77	0.350649350649	0.259259259259
TMCC1_TGT	0	3	0	3	88	0.0340909090909	1.0
INAFM2_CCT	0	2	0	3	37	0.0810810810811	0.666666666667
SRSF2_GCA	7	3	0	20	50	0.4	0.5
EPGN_TGA	1	2	0	4	63	0.0634920634921	0.75
ABHD15_AAT	1	3	0	13	44	0.295454545455	0.307692307692
SH3BP5L_AAT	1	2	0	5	41	0.121951219512	0.6
ADGRA2_ACA	0	1	0	1	49	0.0204081632653	1.0
TMCC1_TGA	0	3	0	4	88	0.0454545454545	0.75
TMCC1_TGC	0	1	0	1	88	0.0113636363636	1.0
LURAP1L_CTT	2	9	0	19	102	0.186274509804	0.578947368421
TMCC1_TGG	0	2	0	2	88	0.0227272727273	1.0
SH3BP5L_AAA	0	1	0	1	41	0.0243902439024	1.0
TIMP3_GGT	0	4	0	13	85	0.152941176471	0.307692307692
ADGRA2_ACT	0	1	0	1	49	0.0204081632653	1.0
WSCD2_AGT	0	12	0	12	82	0.146341463415	1.0
YPEL2_GAC	1	2	0	25	50	0.5	0.12
REEP3_AAC	7	3	0	42	90	0.466666666667	0.238095238095
SIRT2_AGG	0	2	0	2	52	0.0384615384615	1.0
SUMO3_CGC	3	0	0	4	14	0.285714285714	0.75
FOXH1_TAG	1	2	0	4	23	0.173913043478	0.75
PITPNC1_TCT	0	2	0	2	95	0.0210526315789	1.0
ZMAT2_TAT	0	2	0	6	96	0.0625	0.333333333333
REEP3_AAT	1	5	0	7	90	0.0777777777778	0.857142857143
CARHSP1_TCG	1	9	0	15	88	0.170454545455	0.666666666667
PITPNC1_TCG	10	9	1	45	95	0.473684210526	0.444444444444
ARHGEF25_GAA	0	1	0	1	26	0.0384615384615	1.0
PITPNC1_TCA	0	1	0	1	95	0.0105263157895	1.0
DPYD_CGG	0	4	0	5	87	0.0574712643678	0.8
DPYD_CGA	0	1	0	1	87	0.0114942528736	1.0
RASA2_CTC	0	2	0	2	87	0.0229885057471	1.0
ZNF704_TCG	0	11	0	12	94	0.127659574468	0.916666666667
APEX1_CGT	0	2	0	7	56	0.125	0.285714285714
DPYD_CGT	0	4	0	5	87	0.0574712643678	0.8
APEX1_CGG	0	8	0	9	56	0.160714285714	0.888888888889
YPEL2_GAA	0	1	0	1	50	0.02	1.0
PRAM1_CTT	0	2	0	2	29	0.0689655172414	1.0
P4HA1_CAA	0	2	0	2	91	0.021978021978	1.0
PECAM1_TAA	2	0	0	2	59	0.0338983050847	1.0
FBXO7_GTT	0	1	0	1	101	0.00990099009901	1.0
PPP1R14D_TAG	1	0	0	1	69	0.0144927536232	1.0
P4HA1_CAT	0	1	0	1	91	0.010989010989	1.0
FBXO7_GTA	6	5	0	13	101	0.128712871287	0.846153846154
CLEC11A_GTA	6	5	0	15	38	0.394736842105	0.733333333333
FBXO7_GTC	0	1	0	1	101	0.00990099009901	1.0
MMD_AGC	0	2	0	4	97	0.0412371134021	0.5
ADNP2_TAA	5	4	0	23	82	0.280487804878	0.391304347826
FBXO7_GTG	0	1	0	1	101	0.00990099009901	1.0
CDH19_GCG	1	8	1	10	44	0.227272727273	1.0
ADO_GAT	0	3	0	12	37	0.324324324324	0.25
C1QTNF9B-AS1_CGT	2	0	0	2	6	0.333333333333	1.0
ARGLU1_TGT	8	0	0	8	95	0.0842105263158	1.0
PDPK1_CGA	0	4	0	5	94	0.0531914893617	0.8
L3MBTL1_TAG	1	0	0	1	73	0.013698630137	1.0
MTDH_CCG	1	9	0	11	85	0.129411764706	0.909090909091
SLC35E3_TCT	0	2	0	2	98	0.0204081632653	1.0
ARGLU1_TGA	2	2	1	24	95	0.252631578947	0.208333333333
ARGLU1_TGC	7	0	0	7	95	0.0736842105263	1.0
PDPK1_CGT	0	8	0	13	94	0.13829787234	0.615384615385
ADO_GAA	1	2	0	10	37	0.27027027027	0.3
ARGLU1_TGG	2	0	0	2	95	0.0210526315789	1.0
FGL1_CTC	11	2	0	31	89	0.348314606742	0.41935483871
SLC35E3_TCA	0	9	0	10	98	0.102040816327	0.9
SLC35E3_TCG	4	12	0	29	98	0.295918367347	0.551724137931
FGL1_CTA	0	2	0	4	89	0.0449438202247	0.5
CNPY1_CGG	2	4	0	13	27	0.481481481481	0.461538461538
GLTSCR2_AAT	3	1	0	6	44	0.136363636364	0.666666666667
TFAP2E_TAA	3	9	1	34	84	0.404761904762	0.382352941176
TFAP2E_TAG	5	1	1	16	84	0.190476190476	0.4375
SEPHS1_ACT	0	1	0	1	98	0.0102040816327	1.0
TFAP2E_TAT	8	6	0	39	84	0.464285714286	0.358974358974
CTF1_CGT	0	1	1	2	9	0.222222222222	1.0
LMX1B_ATA	0	8	0	11	78	0.141025641026	0.727272727273
PCOLCE_GTA	3	0	1	6	13	0.461538461538	0.666666666667
AIF1L_CCG	2	16	0	29	93	0.311827956989	0.620689655172
SOX14_TCA	0	2	0	2	84	0.0238095238095	1.0
AIF1L_CCA	0	3	0	3	93	0.0322580645161	1.0
AIF1L_CCC	9	4	0	39	93	0.41935483871	0.333333333333
NUPR1L_TCA	1	0	0	1	4	0.25	1.0
PCOLCE_GTT	1	1	0	4	13	0.307692307692	0.5
CTF1_CGA	2	0	0	2	9	0.222222222222	1.0
AIF1L_CCT	0	2	0	2	93	0.0215053763441	1.0
SOX14_TCT	0	2	0	3	84	0.0357142857143	0.666666666667
CPLX2_CGA	7	4	1	28	64	0.4375	0.428571428571
IGDCC3_TTA	0	3	0	3	83	0.0361445783133	1.0
YBX1_CTG	5	4	0	21	48	0.4375	0.428571428571
DEK_TGG	6	1	0	8	86	0.093023255814	0.875
ZBTB8OS_ACT	0	2	0	2	105	0.0190476190476	1.0
KIF13A_TTA	0	2	0	2	74	0.027027027027	1.0
DEK_TGC	0	5	0	11	86	0.127906976744	0.454545454545
KIF13A_TTC	0	1	0	1	74	0.0135135135135	1.0
DEK_TGA	0	10	0	11	86	0.127906976744	0.909090909091
FBXO15_CAG	0	3	0	3	93	0.0322580645161	1.0
PINLYP_TAT	0	3	0	3	11	0.272727272727	1.0
ZBTB8OS_ACG	5	16	0	25	105	0.238095238095	0.84
ARIH2_TCA	0	1	0	1	100	0.01	1.0
DEK_TGT	2	5	0	10	86	0.116279069767	0.7
YBX1_CTT	1	7	0	23	48	0.479166666667	0.347826086957
ZBTB8OS_ACC	1	16	1	25	105	0.238095238095	0.72
MYOCD_CAT	0	1	0	1	81	0.0123456790123	1.0
CHTF8_GCT	3	9	0	13	84	0.154761904762	0.923076923077
SLC39A2_CCA	0	2	0	2	10	0.2	1.0
PINLYP_TAG	0	1	0	4	11	0.363636363636	0.25
RAD51_GCG	0	4	0	7	100	0.07	0.571428571429
MOB1B_ACG	0	2	0	2	48	0.0416666666667	1.0
ASIP_CCT	4	5	0	12	64	0.1875	0.75
TDRKH_TTT	0	1	0	1	56	0.0178571428571	1.0
FLVCR2_CGT	13	11	1	39	86	0.453488372093	0.641025641026
FUT9_TGT	0	1	0	1	87	0.0114942528736	1.0
PLAC8L1_CAC	2	3	0	8	38	0.210526315789	0.625
MKS1_GTA	0	4	0	4	99	0.040404040404	1.0
PLAC8L1_CAA	0	4	0	4	38	0.105263157895	1.0
FLVCR2_CGC	0	2	0	2	86	0.0232558139535	1.0
TDRKH_TTG	1	3	0	4	56	0.0714285714286	1.0
FLVCR2_CGA	0	6	0	7	86	0.0813953488372	0.857142857143
FLVCR2_CGG	6	5	0	32	86	0.372093023256	0.34375
TDRKH_TTA	3	1	0	18	56	0.321428571429	0.222222222222
CLCN3_AGA	0	1	0	1	90	0.0111111111111	1.0
PLAC8L1_CAT	1	4	0	10	38	0.263157894737	0.5
GNA13_GTA	0	3	0	3	74	0.0405405405405	1.0
FUT9_TGA	4	0	0	8	87	0.0919540229885	0.5
CLCN3_AGG	0	1	0	1	90	0.0111111111111	1.0
PRCD_CTT	2	0	0	2	6	0.333333333333	1.0
GNB2L1_TCT	1	6	0	9	47	0.191489361702	0.777777777778
SERPINB1_CAA	1	2	0	3	49	0.0612244897959	1.0
TUBD1_TTG	0	1	0	1	80	0.0125	1.0
CUNH18ORF32_CTT	3	1	0	6	22	0.272727272727	0.666666666667
TUBD1_TTA	3	3	0	17	80	0.2125	0.352941176471
TMEM164_CAC	1	7	0	10	92	0.108695652174	0.8
GNB2L1_TCG	0	4	0	5	47	0.106382978723	0.8
TADA1_AGG	0	2	0	2	101	0.019801980198	1.0
GNB2L1_TCA	2	9	0	20	47	0.425531914894	0.55
WIPI1_GTA	0	1	0	1	94	0.0106382978723	1.0
PRCD_CTC	1	0	0	2	6	0.333333333333	0.5
TMEM164_CAT	1	2	0	3	92	0.0326086956522	1.0
MTX3_CAA	0	5	0	8	100	0.08	0.625
COQ10A_GAA	0	5	0	9	36	0.25	0.555555555556
MTX3_CAC	0	5	0	5	100	0.05	1.0
TMEM100_GGT	6	6	1	23	99	0.232323232323	0.565217391304
HAPLN1_CGT	0	1	0	1	77	0.012987012987	1.0
ZMYM4_GCG	2	3	0	6	58	0.103448275862	0.833333333333
RCC2_TGG	0	1	0	1	80	0.0125	1.0
ASIP_CCC	0	1	0	1	64	0.015625	1.0
FADD_GTG	1	1	0	6	85	0.0705882352941	0.333333333333
ARL5A_AGT	12	7	0	35	81	0.432098765432	0.542857142857
MTX3_CAT	1	4	0	7	100	0.07	0.714285714286
ARMC4_GCG	0	8	0	9	89	0.101123595506	0.888888888889
HAPLN1_CGG	0	4	0	5	77	0.0649350649351	0.8
EIF2AK4_ACG	0	1	0	1	91	0.010989010989	1.0
RABIF_ATC	0	2	0	2	57	0.0350877192982	1.0
HAPLN1_CGA	2	8	0	18	77	0.233766233766	0.555555555556
FOSB_TAT	0	3	0	5	54	0.0925925925926	0.6
GABRR1_TCG	0	3	0	3	52	0.0576923076923	1.0
GABRR1_TCA	0	1	0	1	52	0.0192307692308	1.0
ZPLD1_TTA	0	1	0	1	85	0.0117647058824	1.0
ZNF365_AAT	1	3	0	9	76	0.118421052632	0.444444444444
TADA1_AGA	1	7	0	19	101	0.188118811881	0.421052631579
GABRR1_TCT	0	1	0	1	52	0.0192307692308	1.0
GLIS2_GAT	0	4	0	4	58	0.0689655172414	1.0
FOSB_TAG	1	0	0	1	54	0.0185185185185	1.0
FOSB_TAA	3	0	0	3	54	0.0555555555556	1.0
FOSB_TAC	0	1	0	1	54	0.0185185185185	1.0
ZNF365_AAC	0	1	0	1	76	0.0131578947368	1.0
TGM5_TTA	0	2	0	2	6	0.333333333333	1.0
CAMK1G_AGG	0	2	0	2	73	0.027397260274	1.0
BANK1_TGA	8	4	0	21	69	0.304347826087	0.571428571429
SAMD4B_TTT	1	1	0	5	41	0.121951219512	0.4
CAMK1G_AGA	0	3	0	3	73	0.041095890411	1.0
CTSC_GAA	0	1	0	1	93	0.010752688172	1.0
TST_TCT	0	1	0	4	38	0.105263157895	0.25
DAP3_CTT	0	2	0	2	76	0.0263157894737	1.0
TGDS_GGT	3	4	0	12	99	0.121212121212	0.583333333333
CAMK1G_AGT	0	1	0	1	73	0.013698630137	1.0
DAP3_CTA	4	3	0	8	76	0.105263157895	0.875
TGDS_GGC	0	4	0	4	99	0.040404040404	1.0
TGDS_GGG	0	5	0	5	99	0.0505050505051	1.0
ADAL_AGT	0	2	0	2	94	0.0212765957447	1.0
ZNF664_GCG	1	1	0	3	7	0.428571428571	0.666666666667
RLN3_CAA	5	4	0	10	43	0.232558139535	0.9
TMEM92_TAT	0	1	0	1	6	0.166666666667	1.0
RLN3_CAG	0	3	0	6	43	0.139534883721	0.5
ZNF664_GCC	0	0	1	1	7	0.142857142857	1.0
GJB7_GGT	0	2	0	2	74	0.027027027027	1.0
TADA1_AGC	0	2	0	2	101	0.019801980198	1.0
CTNNA1_CAT	0	1	0	1	87	0.0114942528736	1.0
TMEM92_TAG	2	0	0	2	6	0.333333333333	1.0
ZNF664_GCT	0	0	1	1	7	0.142857142857	1.0
H6PD_GCG	0	2	0	2	73	0.027397260274	1.0
POU3F2_TTA	3	4	1	21	56	0.375	0.380952380952
TMEM92_TAA	0	0	1	1	6	0.166666666667	1.0
ADAL_AGC	0	4	0	4	94	0.0425531914894	1.0
CTNNA1_CAC	0	2	0	3	87	0.0344827586207	0.666666666667
FNBP4_GCC	0	1	0	1	69	0.0144927536232	1.0
OPA3_GTA	7	5	0	19	51	0.372549019608	0.631578947368
MASTL_TAA	8	1	0	14	102	0.137254901961	0.642857142857
STAG3_CTA	0	3	0	3	30	0.1	1.0
MASTL_TAG	1	10	1	17	102	0.166666666667	0.705882352941
ELOC_CGA	3	0	1	4	21	0.190476190476	1.0
PAPSS2_GGT	0	1	0	1	67	0.0149253731343	1.0
ELOC_CGG	1	1	0	2	21	0.0952380952381	1.0
ARL5A_AGC	1	2	0	4	81	0.0493827160494	0.75
AS3MT_ATA	0	3	0	6	88	0.0681818181818	0.5
TMEM199_GCC	0	2	0	2	88	0.0227272727273	1.0
TMEM199_GCA	1	2	0	4	88	0.0454545454545	0.75
TMEM199_GCG	0	3	0	3	88	0.0340909090909	1.0
PNPLA4_CGT	3	7	0	13	96	0.135416666667	0.769230769231
IL17C_CGT	6	7	0	17	44	0.386363636364	0.764705882353
PNPLA4_CGA	0	7	0	9	96	0.09375	0.777777777778
PNPLA4_CGC	8	7	0	48	96	0.5	0.3125
PNPLA4_CGG	8	10	0	27	96	0.28125	0.666666666667
ADARB1_TTA	0	1	0	1	83	0.0120481927711	1.0
GNB1L_GAA	0	1	0	1	97	0.0103092783505	1.0
FBXO47_TTG	1	1	0	2	91	0.021978021978	1.0
FBXO47_TTA	0	1	0	2	91	0.021978021978	0.5
AKAP8L_GTG	0	1	0	1	38	0.0263157894737	1.0
OSGEPL1_TCT	0	1	0	1	100	0.01	1.0
LOX_TGA	6	2	1	19	76	0.25	0.473684210526
PLEKHO1_GAT	0	1	0	1	79	0.0126582278481	1.0
RBM15_GTA	0	5	0	6	84	0.0714285714286	0.833333333333
OSGEPL1_TCC	0	3	0	4	100	0.04	0.75
MAGT1_GGT	0	3	0	3	77	0.038961038961	1.0
SPTLC3_ACC	0	1	0	1	76	0.0131578947368	1.0
SEMA3F_CGT	0	3	0	4	42	0.0952380952381	0.75
NIN_TAG	13	7	0	33	84	0.392857142857	0.606060606061
GSG1_GTT	0	4	0	5	81	0.0617283950617	0.8
NIN_TAA	6	4	0	15	84	0.178571428571	0.666666666667
TRAPPC9_TAT	0	1	0	1	68	0.0147058823529	1.0
FTSJ1_TGG	0	2	0	2	44	0.0454545454545	1.0
DPF2_GTT	2	5	0	10	55	0.181818181818	0.7
FTSJ1_TGC	1	2	0	3	44	0.0681818181818	1.0
FTSJ1_TGA	1	12	0	17	44	0.386363636364	0.764705882353
NIN_TAT	0	1	0	1	84	0.0119047619048	1.0
GSG1_GTA	12	4	2	35	81	0.432098765432	0.514285714286
GABRG2_GTC	0	1	0	1	85	0.0117647058824	1.0
GABRG2_GTA	0	2	0	4	85	0.0470588235294	0.5
ERBB2_ATA	1	1	0	20	56	0.357142857143	0.1
FTSJ1_TGT	0	1	0	1	44	0.0227272727273	1.0
DPF2_GTC	0	1	1	2	55	0.0363636363636	1.0
DPF2_GTA	3	4	0	23	55	0.418181818182	0.304347826087
SNF8_TAA	6	1	0	16	96	0.166666666667	0.4375
LDAH_CGT	1	8	0	22	62	0.354838709677	0.409090909091
TMEM128_TTG	0	1	0	1	99	0.010101010101	1.0
NUPR1L_TCT	0	1	0	2	4	0.5	0.5
PCDH11X_TGA	1	3	0	5	31	0.161290322581	0.8
P2RY6_GTT	9	9	0	35	102	0.343137254902	0.514285714286
LDAH_CGA	1	3	1	5	62	0.0806451612903	1.0
VTCN1_CAC	5	3	0	15	68	0.220588235294	0.533333333333
VTCN1_CAA	0	2	0	2	68	0.0294117647059	1.0
PRELID3B_CTA	2	2	0	7	38	0.184210526316	0.571428571429
SQLE_CCC	0	1	0	1	93	0.010752688172	1.0
SPC25_GGT	8	9	0	50	103	0.485436893204	0.34
IQUB_TAG	8	0	0	14	85	0.164705882353	0.571428571429
CLCN2_CAA	0	2	0	2	60	0.0333333333333	1.0
IQUB_TAA	1	16	0	37	85	0.435294117647	0.459459459459
SLC35C2_GGT	0	2	0	2	75	0.0266666666667	1.0
E4F1_CGA	0	1	0	1	96	0.0104166666667	1.0
RASAL3_GTT	0	4	0	5	29	0.172413793103	0.8
TDRD6_GTT	0	1	0	1	61	0.016393442623	1.0
MEGF8_GTC	0	1	0	1	33	0.030303030303	1.0
PRELID3B_CTT	0	4	0	6	38	0.157894736842	0.666666666667
VTCN1_CAT	4	11	0	22	68	0.323529411765	0.681818181818
IQUB_TAT	1	2	0	4	85	0.0470588235294	0.75
CLCN2_CAT	0	7	0	8	60	0.133333333333	0.875
E4F1_CGT	0	5	0	6	96	0.0625	0.833333333333
SLC35C2_GGA	0	1	0	1	75	0.0133333333333	1.0
RSG1_GAA	2	2	0	7	61	0.114754098361	0.571428571429
DRAP1_TGG	3	0	0	3	43	0.0697674418605	1.0
MAPKAPK3_AGG	0	2	0	2	71	0.0281690140845	1.0
DRAP1_TGC	0	2	1	3	43	0.0697674418605	1.0
ABHD1_TTA	1	2	0	8	18	0.444444444444	0.375
DRAP1_TGA	3	0	0	3	43	0.0697674418605	1.0
PTPRB_TGA	6	4	0	17	85	0.2	0.588235294118
FOXP4_TAG	4	1	0	16	68	0.235294117647	0.3125
FOXP4_TAA	1	7	0	19	68	0.279411764706	0.421052631579
ICA1L_TCG	0	1	0	6	26	0.230769230769	0.166666666667
FOXP4_TAC	0	1	0	1	68	0.0147058823529	1.0
CALB1_GGG	0	1	0	1	80	0.0125	1.0
MAPKAPK3_AGT	0	6	0	6	71	0.0845070422535	1.0
DRAP1_TGT	1	7	0	15	43	0.348837209302	0.533333333333
ABHD1_TTT	0	3	0	3	18	0.166666666667	1.0
PXMP2_AAT	0	2	0	2	42	0.047619047619	1.0
RSG1_GAT	0	3	0	3	61	0.0491803278689	1.0
RPP25L_AGT	6	3	0	11	56	0.196428571429	0.818181818182
CALB1_GGT	0	5	1	8	80	0.1	0.75
RGS9BP_TCT	3	3	0	6	101	0.0594059405941	1.0
RBM3_TCT	0	1	0	1	5	0.2	1.0
SOX21_GAA	1	3	0	8	44	0.181818181818	0.5
CHCHD5_CAT	5	3	0	21	62	0.338709677419	0.380952380952
PRR14L_CCG	0	1	0	1	55	0.0181818181818	1.0
CUNH1ORF194_TGC	2	1	0	5	11	0.454545454545	0.6
CUNH1ORF194_TGA	2	1	0	3	11	0.272727272727	1.0
EFHC1_TTA	0	4	0	6	94	0.063829787234	0.666666666667
C1QL3_TTG	0	6	0	7	51	0.137254901961	0.857142857143
FBP2_GTA	0	1	1	3	22	0.136363636364	0.666666666667
RBM3_TCG	1	0	0	2	5	0.4	0.5
RBM3_TCA	0	1	0	1	5	0.2	1.0
CHCHD5_CAA	0	8	0	12	62	0.193548387097	0.666666666667
DLG4_CTA	0	1	0	1	28	0.0357142857143	1.0
ABCA7_ACG	0	1	0	1	32	0.03125	1.0
CENPP_GAT	0	2	0	2	78	0.025641025641	1.0
ABCA7_ACA	0	1	0	2	32	0.0625	0.5
WDYHV1_GAA	0	1	0	1	90	0.0111111111111	1.0
SPC25_GGC	7	11	0	35	103	0.339805825243	0.514285714286
MEDAG_TTG	0	1	0	1	42	0.0238095238095	1.0
HOXA5_ACT	0	2	0	3	80	0.0375	0.666666666667
DNAJC1_CGT	0	6	0	6	89	0.0674157303371	1.0
LRRC10_TCG	13	6	0	34	83	0.409638554217	0.558823529412
HOXA5_ACA	0	1	0	1	80	0.0125	1.0
TNFRSF8_TCG	8	5	1	22	54	0.407407407407	0.636363636364
DNAJC1_CGG	0	1	0	1	89	0.0112359550562	1.0
SPC25_GGG	2	4	0	13	103	0.126213592233	0.461538461538
DNAJC1_CGC	0	1	0	1	89	0.0112359550562	1.0
RMDN1_ACG	3	16	1	27	101	0.267326732673	0.740740740741
MOB1A_ATA	0	6	0	16	37	0.432432432432	0.375
PLSCR1_AGT	0	1	0	3	11	0.272727272727	0.333333333333
RMDN1_ACC	0	6	0	8	101	0.0792079207921	0.75
CCDC60_CCC	0	1	0	1	53	0.0188679245283	1.0
EMR1_CCA	0	2	0	2	6	0.333333333333	1.0
ARID3A_GTT	3	4	0	13	52	0.25	0.538461538462
CCDC60_CCG	0	10	0	11	53	0.207547169811	0.909090909091
CENPP_GAC	0	1	0	1	78	0.0128205128205	1.0
RMDN1_ACT	0	2	0	2	101	0.019801980198	1.0
PLSCR1_AGC	0	1	0	1	11	0.0909090909091	1.0
CACNG2_TTA	2	8	0	11	75	0.146666666667	0.909090909091
ARID3A_GTA	3	7	0	15	52	0.288461538462	0.666666666667
EMR1_CCT	0	2	0	2	6	0.333333333333	1.0
SCHIP1_AGA	0	1	0	1	33	0.030303030303	1.0
EXOSC1_ATA	0	3	0	9	95	0.0947368421053	0.333333333333
TRIQK_ATC	6	3	1	41	94	0.436170212766	0.243902439024
EXOSC1_ATG	0	2	0	2	95	0.0210526315789	1.0
YARS_ATT	0	1	0	5	87	0.0574712643678	0.2
EBAG9_TAT	5	5	1	21	100	0.21	0.52380952381
YARS_ATA	1	5	0	13	87	0.149425287356	0.461538461538
EXOSC1_ATT	0	4	0	4	95	0.0421052631579	1.0
MNX1_CGC	0	1	0	1	68	0.0147058823529	1.0
EBAG9_TAG	1	0	0	1	100	0.01	1.0
EBAG9_TAA	0	3	0	3	100	0.03	1.0
EBAG9_TAC	2	4	0	35	100	0.35	0.171428571429
MFSD3_CCG	1	5	1	8	41	0.19512195122	0.875
MFSD3_CCA	0	4	0	5	41	0.121951219512	0.8
MNX1_CGG	0	2	0	6	68	0.0882352941176	0.333333333333
MFSD3_CCT	0	2	0	3	41	0.0731707317073	0.666666666667
TLX2_CCT	1	7	0	10	45	0.222222222222	0.8
KCNA1_AGT	0	2	0	2	37	0.0540540540541	1.0
GPSM2_GCG	1	2	0	6	90	0.0666666666667	0.5
RECQL4_AGC	0	1	0	1	53	0.0188679245283	1.0
LRRC10_TCC	0	5	1	9	83	0.10843373494	0.666666666667
GLOD4_ACC	1	3	0	4	93	0.0430107526882	1.0
TMEM248_AGG	2	2	1	20	97	0.20618556701	0.25
SVBP_AGA	2	5	0	15	49	0.30612244898	0.466666666667
PRR12_TGT	1	2	0	3	29	0.103448275862	1.0
SVBP_AGC	2	3	0	6	49	0.122448979592	0.833333333333
AK6_CTC	1	27	0	41	102	0.401960784314	0.682926829268
POT1_TGA	8	4	0	22	92	0.239130434783	0.545454545455
AK6_CTA	0	8	0	10	102	0.0980392156863	0.8
TBPL2_TCC	0	1	0	1	63	0.015873015873	1.0
TMIGD1_GTA	0	3	0	6	86	0.0697674418605	0.5
TBPL2_TCG	0	5	0	5	63	0.0793650793651	1.0
AK6_CTT	0	4	0	9	102	0.0882352941176	0.444444444444
PRR12_TGA	3	4	1	9	29	0.310344827586	0.888888888889
BPIFB4_CCG	0	1	0	1	8	0.125	1.0
PRR12_TGC	0	1	0	1	29	0.0344827586207	1.0
CALM3_TCT	2	3	1	8	27	0.296296296296	0.75
P2RX7_TTA	0	5	0	9	47	0.191489361702	0.555555555556
SERPINB12_CGG	2	0	1	3	6	0.5	1.0
LRTM2_ACC	0	1	0	1	93	0.010752688172	1.0
LRTM2_ACG	0	6	1	10	93	0.10752688172	0.7
TTC30B_TCT	6	2	0	9	27	0.333333333333	0.888888888889
NEMP2_TGA	1	0	1	2	33	0.0606060606061	1.0
ATP23_GCC	0	1	0	1	39	0.025641025641	1.0
LRTM2_ACT	0	2	0	2	93	0.0215053763441	1.0
SRD5A1_TAA	8	0	0	13	94	0.13829787234	0.615384615385
SRD5A1_TAC	0	1	0	1	94	0.0106382978723	1.0
ATP23_GCA	0	1	0	1	39	0.025641025641	1.0
SRD5A1_TAG	2	3	1	17	94	0.18085106383	0.352941176471
TLX2_CCA	0	7	0	9	45	0.2	0.777777777778
MEX3D_ATA	2	1	0	10	43	0.232558139535	0.3
SOX8_ACA	0	2	0	2	66	0.030303030303	1.0
SOX8_ACG	0	3	0	3	66	0.0454545454545	1.0
UBE2E2_GCA	0	1	0	1	12	0.0833333333333	1.0
MNX1_CGT	11	8	1	24	68	0.352941176471	0.833333333333
MAST1_TCT	1	1	0	2	34	0.0588235294118	1.0
TBC1D19_TGC	0	8	0	9	94	0.0957446808511	0.888888888889
SOX8_ACT	0	3	0	3	66	0.0454545454545	1.0
MEX3D_ATT	3	4	0	14	43	0.325581395349	0.5
SPTSSA_ATT	1	3	1	20	81	0.246913580247	0.25
HDHD2_AAC	0	1	0	1	97	0.0103092783505	1.0
UACA_CGG	0	1	0	1	84	0.0119047619048	1.0
CORO2A_GTA	0	3	0	3	88	0.0340909090909	1.0
AFTPH_CCG	3	14	1	20	82	0.243902439024	0.9
NDUFA7_TAA	3	1	0	5	77	0.0649350649351	0.8
OXNAD1_AAT	0	2	0	2	99	0.020202020202	1.0
CCDC71_TCG	0	1	0	1	88	0.0113636363636	1.0
SPTSSA_ATA	1	2	1	16	81	0.197530864198	0.25
HDHD2_AAT	0	4	0	5	97	0.0515463917526	0.8
SPTSSA_ATC	0	2	0	2	81	0.0246913580247	1.0
BTBD7_GCG	0	2	0	2	78	0.025641025641	1.0
OXNAD1_AAC	0	3	0	3	99	0.030303030303	1.0
FOXN3_GTT	0	3	0	3	81	0.037037037037	1.0
CCDC32_TCG	0	0	1	1	3	0.333333333333	1.0
UACA_CGC	1	11	0	17	84	0.202380952381	0.705882352941
CCDC32_TCA	0	1	0	1	3	0.333333333333	1.0
SAMD4B_TTA	1	3	0	8	41	0.19512195122	0.5
TSR2_TAA	1	0	0	1	42	0.0238095238095	1.0
KCNK16_CCT	0	0	1	1	35	0.0285714285714	1.0
TSR2_TAC	0	7	1	9	42	0.214285714286	0.888888888889
TSR2_TAG	2	0	0	2	42	0.047619047619	1.0
KCNK16_CCG	6	3	0	14	35	0.4	0.642857142857
LRRC36_TGA	0	0	1	1	6	0.166666666667	1.0
TSR2_TAT	1	4	0	10	42	0.238095238095	0.5
KCNK16_CCC	0	2	0	2	35	0.0571428571429	1.0
KCNK16_CCA	0	1	0	1	35	0.0285714285714	1.0
ANKK1_GGT	1	2	0	4	83	0.0481927710843	0.75
DPH6_GCC	0	1	0	1	85	0.0117647058824	1.0
ETV2_ATA	0	3	0	3	8	0.375	1.0
TRAPPC2L_AAT	0	3	0	3	97	0.0309278350515	1.0
TEX9_CGC	0	11	0	17	97	0.175257731959	0.647058823529
CTXN2_CGG	3	2	0	5	93	0.0537634408602	1.0
CALM3_TCC	3	1	0	8	27	0.296296296296	0.5
CENPW_AAC	0	2	0	2	98	0.0204081632653	1.0
UACA_CGT	3	3	0	6	84	0.0714285714286	1.0
ETV2_ATT	0	2	0	2	8	0.25	1.0
BRF1_GGT	0	1	0	1	59	0.0169491525424	1.0
CENPW_AAT	3	6	0	26	98	0.265306122449	0.346153846154
TEX9_CGG	4	14	0	19	97	0.19587628866	0.947368421053
CENPU_GTA	1	1	0	2	86	0.0232558139535	1.0
TDRD10_TGT	1	2	0	4	14	0.285714285714	0.75
C1H11ORF97_AGT	0	1	0	1	4	0.25	1.0
NAA38_GTT	8	4	0	19	44	0.431818181818	0.631578947368
HMGN5_TCG	6	4	0	17	40	0.425	0.588235294118
THAP6_ACG	0	2	0	2	8	0.25	1.0
MPC2_CTT	3	4	1	11	101	0.108910891089	0.727272727273
HMGN5_TCC	0	2	0	2	40	0.05	1.0
HMGN5_TCA	0	3	0	4	40	0.1	0.75
NAA38_GTC	0	1	0	1	44	0.0227272727273	1.0
NAA38_GTA	8	0	0	13	44	0.295454545455	0.615384615385
ELMOD1_ACA	0	2	0	2	93	0.0215053763441	1.0
MPC2_CTG	0	3	0	3	101	0.029702970297	1.0
PTPN9_CGT	0	6	0	6	78	0.0769230769231	1.0
THAP6_ACT	0	1	0	1	8	0.125	1.0
NUTF2_ACG	4	16	1	30	102	0.294117647059	0.7
MPC2_CTC	0	1	0	2	101	0.019801980198	0.5
NUTF2_ACA	0	1	0	4	102	0.0392156862745	0.25
MPC2_CTA	4	3	0	22	101	0.217821782178	0.318181818182
NUTF2_ACC	0	2	0	2	102	0.0196078431373	1.0
CTTN_ACC	1	1	0	3	91	0.032967032967	0.666666666667
NAXE_GAT	0	1	0	1	28	0.0357142857143	1.0
RGS9BP_TCA	9	7	0	28	101	0.277227722772	0.571428571429
TMEM233_CCA	4	5	0	27	60	0.45	0.333333333333
NPR3_GTT	0	1	0	1	91	0.010989010989	1.0
CCDC81_TCA	0	3	0	3	53	0.0566037735849	1.0
FOXN3_GTG	0	1	0	1	81	0.0123456790123	1.0
CCDC81_TCG	1	7	0	10	53	0.188679245283	0.8
LRMP_ATG	0	1	0	1	65	0.0153846153846	1.0
ZDHHC15_AAT	0	1	0	1	77	0.012987012987	1.0
MCF2L_CCG	0	8	0	11	85	0.129411764706	0.727272727273
NELFB_TTA	0	1	0	1	92	0.0108695652174	1.0
NAXE_GAA	0	4	0	4	28	0.142857142857	1.0
C2H8ORF82_TGT	0	0	1	2	4	0.5	0.5
NPR3_GTA	5	15	0	25	91	0.274725274725	0.8
CCDC81_TCT	0	2	0	2	53	0.0377358490566	1.0
NUP205_TGA	7	3	0	42	87	0.48275862069	0.238095238095
FAM110D_CCA	0	1	0	3	43	0.0697674418605	0.333333333333
FAM110D_CCG	0	1	0	1	43	0.0232558139535	1.0
CKMT2_TAA	2	2	1	8	53	0.150943396226	0.625
AAED1_GGT	0	2	0	2	101	0.019801980198	1.0
CKMT2_TAT	0	2	0	2	53	0.0377358490566	1.0
PLEKHA3_GGG	0	1	0	1	95	0.0105263157895	1.0
ZNF512_CGT	0	5	0	5	76	0.0657894736842	1.0
FAM110D_CCT	0	2	0	3	43	0.0697674418605	0.666666666667
ADD2_GTT	3	4	0	11	58	0.189655172414	0.636363636364
FAM47E_GCG	0	1	0	1	8	0.125	1.0
PLEKHA3_GGA	0	1	0	1	95	0.0105263157895	1.0
CNNM4_GCA	0	4	0	4	40	0.1	1.0
NMUR2_ACA	0	1	0	2	69	0.0289855072464	0.5
ENO3_GTA	1	1	0	6	18	0.333333333333	0.333333333333
RALYL_CGA	0	6	0	9	82	0.109756097561	0.666666666667
ADD2_GTA	1	7	0	20	58	0.344827586207	0.4
TMEM5_CCG	1	13	0	18	101	0.178217821782	0.777777777778
FAM86A_GCG	1	5	0	6	25	0.24	1.0
ACAT1_TGT	0	1	0	1	98	0.0102040816327	1.0
TMEM5_CCC	0	2	0	2	101	0.019801980198	1.0
CSRP2_ATC	0	2	0	2	88	0.0227272727273	1.0
AGAP3_TCT	0	1	0	1	55	0.0181818181818	1.0
CSRP2_ATA	7	6	0	36	88	0.409090909091	0.361111111111
PDCD1_CGT	5	8	0	25	52	0.480769230769	0.52
BRPF1_GTA	0	5	0	5	85	0.0588235294118	1.0
AGAP3_TCG	0	1	0	1	55	0.0181818181818	1.0
UFD1_ACG	0	2	0	3	8	0.375	0.666666666667
KCTD17_CTA	0	1	0	1	59	0.0169491525424	1.0
CSRP2_ATT	0	8	0	13	88	0.147727272727	0.615384615385
AGAP3_TCA	0	2	0	3	55	0.0545454545455	0.666666666667
PDCD1_CGG	0	0	2	2	52	0.0384615384615	1.0
PDCD1_CGA	6	1	1	19	52	0.365384615385	0.421052631579
PDCD1_CGC	0	9	2	12	52	0.230769230769	0.916666666667
ALPI_CAT	0	2	0	2	14	0.142857142857	1.0
TNFRSF11B_GTA	1	2	0	4	85	0.0470588235294	0.75
ODF2L_TGT	1	1	0	3	63	0.047619047619	0.666666666667
GLIPR2_GGC	0	2	0	2	84	0.0238095238095	1.0
TRMT10C_GGT	0	2	0	2	100	0.02	1.0
SLC22A7_AGT	0	1	0	1	58	0.0172413793103	1.0
METRNL_GGT	1	4	0	7	92	0.0760869565217	0.714285714286
TWSG1_TTT	0	1	0	1	101	0.00990099009901	1.0
CENPV_CCC	0	7	1	11	92	0.119565217391	0.727272727273
CFAP157_TGC	0	1	0	2	23	0.0869565217391	0.5
CENPV_CCA	0	1	0	1	92	0.0108695652174	1.0
CENPV_CCG	11	9	0	42	92	0.45652173913	0.47619047619
ODF2L_TGA	0	9	0	13	63	0.206349206349	0.692307692308
TXNL1_ACC	1	2	0	4	95	0.0421052631579	0.75
GNG7_GAA	5	8	1	20	70	0.285714285714	0.7
TWSG1_TTA	5	3	0	27	101	0.267326732673	0.296296296296
METRNL_GGA	0	3	0	6	92	0.0652173913043	0.5
MTA2_AAT	0	1	0	1	43	0.0232558139535	1.0
TRMT10C_GGA	0	1	0	1	100	0.01	1.0
YIPF6_ATT	4	6	0	11	98	0.112244897959	0.909090909091
CISH_AGT	0	4	1	5	96	0.0520833333333	1.0
APOC2_TAG	1	1	0	3	14	0.214285714286	0.666666666667
SMEK2_TTA	0	1	0	1	39	0.025641025641	1.0
TXNL1_ACG	0	6	0	7	95	0.0736842105263	0.857142857143
GORASP1_ATC	0	1	0	1	86	0.0116279069767	1.0
GORASP1_ATA	0	3	0	3	86	0.0348837209302	1.0
RGS9BP_TCG	0	3	0	3	101	0.029702970297	1.0
COG2_TGA	5	0	1	6	100	0.06	1.0
COG2_TGC	0	1	0	1	100	0.01	1.0
TOMM34_CGG	4	8	0	13	91	0.142857142857	0.923076923077
TOMM34_CGA	3	8	0	17	91	0.186813186813	0.647058823529
TOMM34_CGC	4	6	1	14	91	0.153846153846	0.785714285714
STARD4_GTA	1	6	0	7	79	0.0886075949367	1.0
STARD4_GTC	0	4	0	5	79	0.0632911392405	0.8
NUDCD1_GTA	0	6	0	6	85	0.0705882352941	1.0
STARD4_GTG	0	1	0	1	79	0.0126582278481	1.0
TOMM34_CGT	0	5	0	11	91	0.120879120879	0.454545454545
ETNPPL_TTA	0	6	0	9	90	0.1	0.666666666667
AVPR2_TAA	1	0	0	1	25	0.04	1.0
AVPR2_TAG	2	0	0	2	25	0.08	1.0
GNG7_GAT	6	0	0	13	70	0.185714285714	0.461538461538
FOXK1_GTA	0	1	0	1	93	0.010752688172	1.0
B4GALT7_TTA	7	6	1	31	92	0.336956521739	0.451612903226
RBP2_CTT	8	2	0	27	97	0.278350515464	0.37037037037
OGDHL_CGA	0	1	0	1	70	0.0142857142857	1.0
DUSP16_ACT	0	2	0	2	84	0.0238095238095	1.0
AVPR2_TAT	0	2	0	2	25	0.08	1.0
RBP2_CTA	1	9	1	28	97	0.288659793814	0.392857142857
RBP2_CTC	1	12	0	24	97	0.247422680412	0.541666666667
IDH3B_TAG	3	6	0	39	79	0.493670886076	0.230769230769
IDH3B_TAA	4	6	0	18	79	0.227848101266	0.555555555556
EDAR_ATA	1	1	0	3	100	0.03	0.666666666667
ACADVL_TAA	1	4	0	17	47	0.36170212766	0.294117647059
ACTG1_TCT	1	1	0	5	33	0.151515151515	0.4
PLA2G1B_AGG	1	4	0	5	75	0.0666666666667	1.0
PTH2_ATA	2	5	1	15	37	0.405405405405	0.533333333333
NDUFV3_CGA	2	6	0	9	98	0.0918367346939	0.888888888889
SYCE2_CGT	6	1	0	13	33	0.393939393939	0.538461538462
IL22RA2_CTT	0	2	0	2	55	0.0363636363636	1.0
PLA2G1B_AGA	3	15	0	30	75	0.4	0.6
HACD3_TCG	1	9	1	12	56	0.214285714286	0.916666666667
DNMT3A_GCT	0	2	0	2	53	0.0377358490566	1.0
SEPW1_TCC	0	1	0	1	4	0.25	1.0
HACD3_TCC	0	1	0	1	56	0.0178571428571	1.0
HACD3_TCA	0	2	0	2	56	0.0357142857143	1.0
FAM35A_TTT	1	1	0	3	88	0.0340909090909	0.666666666667
SYCE2_CGA	5	3	0	11	33	0.333333333333	0.727272727273
SMARCD1_TAA	6	6	0	28	83	0.33734939759	0.428571428571
SYCE2_CGC	3	2	0	13	33	0.393939393939	0.384615384615
ACTG1_TCG	2	4	1	10	33	0.30303030303	0.7
SH2D1A_GCA	3	7	0	14	72	0.194444444444	0.714285714286
ACTG1_TCA	4	1	0	14	33	0.424242424242	0.357142857143
SYCE2_CGG	1	2	2	7	33	0.212121212121	0.714285714286
PTH2_ATT	0	4	0	6	37	0.162162162162	0.666666666667
FAM35A_TTA	1	1	0	5	88	0.0568181818182	0.4
HACD3_TCT	0	1	0	1	56	0.0178571428571	1.0
PTPRR_CTC	0	1	0	1	86	0.0116279069767	1.0
PTPRR_CTA	0	3	0	3	86	0.0348837209302	1.0
ENY2_CGG	9	4	0	17	93	0.182795698925	0.764705882353
ENY2_CGC	2	9	1	29	93	0.311827956989	0.413793103448
ENY2_CGA	0	16	1	24	93	0.258064516129	0.708333333333
TM4SF1_CTA	0	2	0	2	62	0.0322580645161	1.0
SDCCAG3_TGG	3	13	0	20	75	0.266666666667	0.8
SDCCAG3_TGA	1	9	0	14	75	0.186666666667	0.714285714286
CECR5_AAA	0	1	0	1	58	0.0172413793103	1.0
SDCCAG3_TGC	1	15	0	21	75	0.28	0.761904761905
ENY2_CGT	3	1	0	10	93	0.10752688172	0.4
INPP5D_TGA	8	4	0	25	94	0.265957446809	0.48
UBC_GGT	0	1	0	1	38	0.0263157894737	1.0
SDCCAG3_TGT	15	7	0	34	75	0.453333333333	0.647058823529
CASC1_CGA	0	3	0	3	89	0.0337078651685	1.0
GRHL1_AGG	0	1	0	1	93	0.010752688172	1.0
CASC1_CGC	0	10	0	12	89	0.134831460674	0.833333333333
TMEM184C_CAA	0	2	0	2	96	0.0208333333333	1.0
CASC1_CGG	4	8	0	17	89	0.191011235955	0.705882352941
NPR1_CGA	0	3	0	3	40	0.075	1.0
CASC1_CGT	1	8	0	9	89	0.101123595506	1.0
GIPC3_CTT	0	6	0	10	51	0.196078431373	0.6
NPR1_CGT	0	2	0	3	40	0.075	0.666666666667
HOOK2_ACT	0	1	0	1	42	0.0238095238095	1.0
CUNH16ORF89_ACA	0	1	0	1	12	0.0833333333333	1.0
TBX1_AGT	0	3	0	3	56	0.0535714285714	1.0
ALOX5AP_GGT	5	12	0	21	100	0.21	0.809523809524
CUNH16ORF89_ACG	0	1	0	1	12	0.0833333333333	1.0
OS9_CAT	1	3	0	4	45	0.0888888888889	1.0
CALU_AGG	3	8	0	14	64	0.21875	0.785714285714
CALU_AGA	1	7	0	17	64	0.265625	0.470588235294
RSRP1_TGA	8	5	0	27	83	0.325301204819	0.481481481481
CALU_AGC	0	1	0	1	64	0.015625	1.0
RSRP1_TGC	0	5	0	5	83	0.0602409638554	1.0
PKIG_CAG	10	1	0	27	92	0.29347826087	0.407407407407
ALOX5AP_GGC	0	1	0	1	100	0.01	1.0
HOOK2_ACG	0	1	0	1	42	0.0238095238095	1.0
CUNH16ORF89_ACT	0	1	0	1	12	0.0833333333333	1.0
HOOK2_ACA	1	2	0	3	42	0.0714285714286	1.0
ALOX5AP_GGG	0	5	0	5	100	0.05	1.0
RSRP1_TGT	4	7	0	12	83	0.144578313253	0.916666666667
CALU_AGT	1	4	0	15	64	0.234375	0.333333333333
AARS_CAT	0	4	0	5	87	0.0574712643678	0.8
TBC1D13_CGT	3	13	0	30	98	0.30612244898	0.533333333333
IGSF5_CCC	7	5	1	23	75	0.306666666667	0.565217391304
HTR1B_TAT	0	3	1	4	77	0.0519480519481	1.0
IGSF5_CCG	7	12	0	29	75	0.386666666667	0.655172413793
SLC6A2_GCG	2	8	0	13	64	0.203125	0.769230769231
RASSF2_TCA	8	3	0	21	78	0.269230769231	0.52380952381
IL4R_ATA	0	1	0	1	68	0.0147058823529	1.0
PROCR_GAC	0	2	0	2	46	0.0434782608696	1.0
HTR1B_TAG	2	0	0	2	77	0.025974025974	1.0
HTR1B_TAA	1	0	0	1	77	0.012987012987	1.0
PKIG_CAA	0	6	0	7	92	0.0760869565217	0.857142857143
RHEB_GAA	0	1	0	1	95	0.0105263157895	1.0
SNX5_TCA	0	1	0	1	98	0.0102040816327	1.0
RASSF2_TCT	0	9	0	9	78	0.115384615385	1.0
CLCF1_GGT	0	5	0	5	67	0.0746268656716	1.0
SHQ1_CAC	0	1	0	1	91	0.010989010989	1.0
GIPC3_CTA	8	5	0	25	51	0.490196078431	0.52
CUNH14ORF1_AGC	0	1	0	2	19	0.105263157895	0.5
HPSE2_GGT	0	4	0	4	84	0.047619047619	1.0
CUNH14ORF1_AGA	3	2	0	8	19	0.421052631579	0.625
CUNH14ORF1_AGG	3	1	0	8	19	0.421052631579	0.5
AQP7_CGG	0	2	0	2	6	0.333333333333	1.0
SERTM1_CAA	11	0	0	17	104	0.163461538462	0.647058823529
SLITRK1_CCA	0	2	0	2	99	0.020202020202	1.0
CLCF1_GGA	1	3	0	9	67	0.134328358209	0.444444444444
DDR1_AAT	0	1	0	1	40	0.025	1.0
TCTE1_ATA	2	5	0	11	100	0.11	0.636363636364
CUNH14ORF1_AGT	0	2	0	2	19	0.105263157895	1.0
ELL2_GCG	0	5	0	5	76	0.0657894736842	1.0
GNB5_CCC	3	10	0	16	87	0.183908045977	0.8125
GNB5_CCA	2	3	0	6	87	0.0689655172414	0.833333333333
CCDC130_AGT	1	5	0	10	50	0.2	0.6
GNB5_CCG	2	20	1	30	87	0.344827586207	0.766666666667
CHRDL1_CGG	0	1	0	1	72	0.0138888888889	1.0
ACADVL_AGT	0	2	0	2	47	0.0425531914894	1.0
CDNF_TCT	1	1	0	3	18	0.166666666667	0.666666666667
CHRDL1_CGC	0	3	0	3	72	0.0416666666667	1.0
RSAD1_CAT	0	3	0	4	65	0.0615384615385	0.75
CCDC130_AGA	0	2	0	6	50	0.12	0.333333333333
GNB5_CCT	0	1	0	1	87	0.0114942528736	1.0
CDNF_TCA	0	2	0	2	18	0.111111111111	1.0
CHRDL1_CGT	0	2	1	6	72	0.0833333333333	0.5
CDNF_TCC	0	1	1	2	18	0.111111111111	1.0
NRROS_AAA	0	2	0	2	84	0.0238095238095	1.0
CDNF_TCG	0	4	1	5	18	0.277777777778	1.0
CAMKK2_CAT	8	3	0	24	76	0.315789473684	0.458333333333
NDUFA10_ACG	4	12	0	21	90	0.233333333333	0.761904761905
KCNK3_TTT	0	5	0	7	62	0.112903225806	0.714285714286
GDF5_CGG	0	1	0	1	90	0.0111111111111	1.0
GDF5_CGA	0	1	0	1	90	0.0111111111111	1.0
GDF5_CGC	7	3	0	39	90	0.433333333333	0.25641025641
KCNK3_TTA	3	7	0	29	62	0.467741935484	0.344827586207
KCNK3_TTG	1	2	0	3	62	0.0483870967742	1.0
GDF5_CGT	5	5	1	22	90	0.244444444444	0.5
ANAPC11_AAA	5	2	0	11	55	0.2	0.636363636364
TBX18_CCG	0	3	0	3	77	0.038961038961	1.0
TRAF3IP3_GGG	0	3	0	3	65	0.0461538461538	1.0
CUNH12ORF45_TAA	3	1	0	10	22	0.454545454545	0.4
SUV420H2_AGT	0	1	0	1	5	0.2	1.0
STRN_TTA	0	1	0	1	92	0.0108695652174	1.0
C1QL3_TTA	2	4	0	8	51	0.156862745098	0.75
ABHD12B_TAT	0	1	0	4	66	0.0606060606061	0.25
SLC1A7_TGA	6	1	0	17	69	0.246376811594	0.411764705882
CWC27_TGA	5	2	1	36	76	0.473684210526	0.222222222222
SUV420H2_AGA	0	1	0	1	5	0.2	1.0
PDE4DIP_TAT	0	2	0	2	14	0.142857142857	1.0
FKBP15_ATA	0	1	0	1	79	0.0126582278481	1.0
IGFBP5_CGT	1	4	0	5	77	0.0649350649351	1.0
PDCL3_ACA	0	2	0	2	99	0.020202020202	1.0
PDCL3_ACC	0	1	0	1	99	0.010101010101	1.0
CALHM2_GGA	7	6	0	24	77	0.311688311688	0.541666666667
POPDC2_ATA	9	3	0	45	91	0.494505494505	0.266666666667
PDCL3_ACG	2	13	0	16	99	0.161616161616	0.9375
EIF3B_CAA	0	1	0	1	98	0.0102040816327	1.0
IGFBP5_CGA	0	3	0	9	77	0.116883116883	0.333333333333
IGFBP5_CGG	0	2	0	2	77	0.025974025974	1.0
CUNH16ORF58_TCA	0	1	0	1	10	0.1	1.0
CUNH16ORF58_TCG	0	2	0	2	10	0.2	1.0
WISP2_AAT	9	5	0	31	83	0.373493975904	0.451612903226
DRC7_AAT	0	1	0	1	78	0.0128205128205	1.0
SRD5A3_AGA	0	1	0	1	100	0.01	1.0
HES1_AGG	7	5	0	21	62	0.338709677419	0.571428571429
LYSMD3_TCG	0	7	1	8	88	0.0909090909091	1.0
LYSMD3_TCA	0	7	0	7	88	0.0795454545455	1.0
LYSMD3_TCC	0	2	0	2	88	0.0227272727273	1.0
RTN2_TCT	0	2	0	6	13	0.461538461538	0.333333333333
MPDU1_TAT	3	2	0	6	35	0.171428571429	0.833333333333
RHOU_ACT	0	3	0	3	79	0.0379746835443	1.0
JTB_TAG	2	7	1	14	58	0.241379310345	0.714285714286
OTUD3_CTC	1	13	0	22	97	0.226804123711	0.636363636364
JTB_TAA	6	1	0	9	58	0.155172413793	0.777777777778
OTUD3_CTA	2	8	0	12	97	0.123711340206	0.833333333333
JTB_TAC	4	4	0	14	58	0.241379310345	0.571428571429
RTN2_TCC	0	1	0	1	13	0.0769230769231	1.0
RTN2_TCA	1	1	0	3	13	0.230769230769	0.666666666667
RTN2_TCG	1	1	1	4	13	0.307692307692	0.75
HSD17B7_ATA	2	10	0	29	87	0.333333333333	0.413793103448
JTB_TAT	5	3	0	14	58	0.241379310345	0.571428571429
RHOU_ACG	0	4	0	4	79	0.0506329113924	1.0
MPDU1_TAG	3	3	1	17	35	0.485714285714	0.411764705882
OTUD3_CTT	0	1	0	1	97	0.0103092783505	1.0
MPDU1_TAA	3	1	0	10	35	0.285714285714	0.4
RHOU_ACA	0	4	0	5	79	0.0632911392405	0.8
TRMT10A_ATT	0	1	0	1	90	0.0111111111111	1.0
GFM1_TCG	0	4	0	5	95	0.0526315789474	0.8
CRBN_ATT	0	1	0	1	104	0.00961538461538	1.0
CUNH1ORF198_CGT	3	1	1	10	21	0.47619047619	0.5
GJA9_CCA	0	1	0	1	55	0.0181818181818	1.0
SIX2_GGT	0	10	0	13	66	0.19696969697	0.769230769231
TMA7_GGG	1	1	0	7	34	0.205882352941	0.285714285714
TRMT10A_ATA	2	9	1	13	90	0.144444444444	0.923076923077
TRMT10A_ATC	1	1	0	2	90	0.0222222222222	1.0
SIX2_GGA	3	6	0	17	66	0.257575757576	0.529411764706
CUNH1ORF198_CGG	3	1	1	7	21	0.333333333333	0.714285714286
RFWD3_AAT	0	1	0	1	91	0.010989010989	1.0
CUNH1ORF198_CGA	1	2	0	5	21	0.238095238095	0.6
KLC1_GTT	0	2	0	2	93	0.0215053763441	1.0
CUNH1ORF198_CGC	1	3	0	5	21	0.238095238095	0.8
SIX2_GGG	0	1	0	1	66	0.0151515151515	1.0
SMNDC1_TTT	0	5	0	5	98	0.0510204081633	1.0
DUSP23_CGT	13	2	0	25	64	0.390625	0.6
GLTSCR2_TAC	0	1	0	1	44	0.0227272727273	1.0
SCAF1_AAT	0	1	0	3	36	0.0833333333333	0.333333333333
GLTSCR2_TAG	7	1	0	12	44	0.272727272727	0.666666666667
CCDC157_AAT	2	5	0	13	79	0.164556962025	0.538461538462
POMC_TAT	6	4	0	25	64	0.390625	0.4
MCM3_ACT	0	1	0	1	98	0.0102040816327	1.0
HOXA9_TGT	1	3	0	7	56	0.125	0.571428571429
MESP2_GGA	0	1	0	1	5	0.2	1.0
CA5A_ACT	0	1	0	1	63	0.015873015873	1.0
ITGB7_ACA	1	1	0	2	18	0.111111111111	1.0
CCDC157_AAC	0	3	0	3	79	0.0379746835443	1.0
ODF2_GCG	0	3	0	3	85	0.0352941176471	1.0
FAM234B_CTA	0	1	0	1	55	0.0181818181818	1.0
RAD51AP1_TGG	0	1	0	1	91	0.010989010989	1.0
DUSP23_CGA	4	14	1	31	64	0.484375	0.612903225806
SMNDC1_TTA	1	8	0	11	98	0.112244897959	0.818181818182
DUSP23_CGC	0	2	0	3	64	0.046875	0.666666666667
SMNDC1_TTC	0	4	0	5	98	0.0510204081633	0.8
MESP2_GGT	1	0	1	2	5	0.4	1.0
CIDEA_CAC	2	2	0	6	73	0.0821917808219	0.666666666667
ITGB7_ACT	0	1	0	1	18	0.0555555555556	1.0
POMC_TAG	4	0	0	6	64	0.09375	0.666666666667
HOXA13_GAT	1	2	0	4	51	0.078431372549	0.75
POMC_TAA	3	2	0	15	64	0.234375	0.333333333333
HOXA9_TGA	3	5	0	10	56	0.178571428571	0.8
TMCO3_CAT	0	1	0	1	97	0.0103092783505	1.0
RAB12_CTT	1	2	0	5	102	0.0490196078431	0.6
POLA2_TTG	0	2	0	2	63	0.031746031746	1.0
POLA2_TTA	3	3	0	10	63	0.15873015873	0.6
CRTC2_CGT	0	7	0	8	41	0.19512195122	0.875
SORBS1_CTT	0	1	0	1	69	0.0144927536232	1.0
C1QTNF4_CTA	5	9	0	28	97	0.288659793814	0.5
DFNA5_TGA	11	6	1	39	93	0.41935483871	0.461538461538
SLC25A46_AAT	3	2	0	9	99	0.0909090909091	0.555555555556
DFNA5_TGG	0	2	0	2	93	0.0215053763441	1.0
SPIRE1_GGT	0	1	0	1	75	0.0133333333333	1.0
TAF7_TAT	0	2	0	2	24	0.0833333333333	1.0
CRTC2_CGA	1	2	0	8	41	0.19512195122	0.375
POLA2_TTT	0	2	0	2	63	0.031746031746	1.0
NYAP2_CTA	0	2	0	2	84	0.0238095238095	1.0
METTL1_CCT	0	1	0	1	49	0.0204081632653	1.0
CLIC6_CCG	0	4	0	4	49	0.0816326530612	1.0
CCDC39_ACG	2	4	0	6	91	0.0659340659341	1.0
TRIM45_TCC	0	1	0	1	83	0.0120481927711	1.0
TAF7_TAA	2	0	0	2	24	0.0833333333333	1.0
WISP2_AAA	0	7	0	8	83	0.0963855421687	0.875
VSIG10L2_TGA	0	1	0	1	4	0.25	1.0
SPIRE1_GGG	0	1	0	1	75	0.0133333333333	1.0
SLC25A46_AAG	0	1	0	1	99	0.010101010101	1.0
ZMAT2_AAT	4	1	1	14	96	0.145833333333	0.428571428571
PAQR4_CAA	5	5	1	15	32	0.46875	0.733333333333
RARRES2_TCA	5	2	0	10	26	0.384615384615	0.7
RAD17_TGA	5	10	1	23	93	0.247311827957	0.695652173913
RAB25_CTT	6	8	0	22	70	0.314285714286	0.636363636364
PAQR4_CAT	0	3	0	3	32	0.09375	1.0
TMEM268_ATA	0	3	0	3	27	0.111111111111	1.0
LHX3_ACA	0	5	0	5	75	0.0666666666667	1.0
LHX3_ACG	1	6	0	9	75	0.12	0.777777777778
EDNRB_GAT	0	1	0	2	62	0.0322580645161	0.5
SWSAP1_TAG	2	2	0	4	27	0.148148148148	1.0
CIDEA_CAT	1	5	0	11	73	0.150684931507	0.545454545455
SWSAP1_TAC	0	1	0	1	27	0.037037037037	1.0
LHX3_ACT	4	5	0	32	75	0.426666666667	0.28125
SLC45A3_TTA	6	9	0	37	90	0.411111111111	0.405405405405
SLC45A3_TTG	0	1	0	1	90	0.0111111111111	1.0
CD5L_GGT	0	1	0	1	6	0.166666666667	1.0
BARX1_TTG	0	6	0	7	61	0.114754098361	0.857142857143
GK5_GCG	7	12	0	23	102	0.225490196078	0.826086956522
NKX3-1_GCT	1	9	0	13	54	0.240740740741	0.769230769231
BARX1_TTA	5	5	0	29	61	0.475409836066	0.344827586207
GTDC1_CGA	11	10	0	32	89	0.359550561798	0.65625
UPF2_CCA	0	1	0	4	91	0.043956043956	0.25
NKX3-1_GCA	0	2	0	2	54	0.037037037037	1.0
TMEM44_TTG	0	2	0	2	40	0.05	1.0
BARX1_TTT	6	8	0	17	61	0.27868852459	0.823529411765
TMEM44_TTA	2	1	0	4	40	0.1	0.75
PITPNM2_GCG	0	1	0	1	71	0.0140845070423	1.0
NKX3-1_GCG	1	8	0	9	54	0.166666666667	1.0
PRKX_AGG	0	1	0	1	94	0.0106382978723	1.0
GTF2A1_GAC	0	1	0	1	87	0.0114942528736	1.0
RAN_TAA	4	0	1	31	99	0.313131313131	0.161290322581
KRT8_ATA	1	3	1	7	18	0.388888888889	0.714285714286
CBX5_GAT	0	2	0	2	57	0.0350877192982	1.0
REV1_GCG	0	7	0	8	100	0.08	0.875
PRKX_AGT	0	3	0	3	94	0.031914893617	1.0
PTPRZ1_ACG	1	3	0	6	72	0.0833333333333	0.666666666667
E2F2_CCA	0	1	0	1	52	0.0192307692308	1.0
YTHDC2_TAA	12	4	0	24	76	0.315789473684	0.666666666667
ARHGAP21_TAG	4	1	1	12	78	0.153846153846	0.5
ARHGAP21_TAA	8	0	0	12	78	0.153846153846	0.666666666667
LIPI_GGG	2	1	0	4	43	0.093023255814	0.75
YTHDC2_TAG	3	2	0	6	76	0.0789473684211	0.833333333333
TMPRSS3_GAT	0	1	0	1	91	0.010989010989	1.0
SERINC5_AGT	1	5	0	8	99	0.0808080808081	0.75
LECT2_GTT	0	2	0	2	37	0.0540540540541	1.0
SNRNP35_GCG	6	10	0	18	98	0.183673469388	0.888888888889
LMF1_CTA	1	7	0	21	76	0.276315789474	0.380952380952
SIVA1_CCC	0	10	1	12	89	0.134831460674	0.916666666667
SERINC5_AGG	0	6	0	8	99	0.0808080808081	0.75
SERINC5_AGA	0	2	0	2	99	0.020202020202	1.0
DNAJB8_CGA	0	6	0	11	43	0.255813953488	0.545454545455
LMF1_CTT	0	2	0	2	76	0.0263157894737	1.0
SPATA46_TGT	0	1	0	1	7	0.142857142857	1.0
GPX7_GGT	0	3	0	3	98	0.030612244898	1.0
LGALS2_ACA	11	4	1	21	65	0.323076923077	0.761904761905
LGALS2_ACC	0	2	0	2	65	0.0307692307692	1.0
PTGDR2_CGA	1	1	0	3	10	0.3	0.666666666667
LGALS2_ACG	9	2	0	14	65	0.215384615385	0.785714285714
GPX7_GGA	0	1	0	1	98	0.0102040816327	1.0
SPATA46_TGA	0	1	0	2	7	0.285714285714	0.5
GPX7_GGG	0	2	0	4	98	0.0408163265306	0.5
PTGDR2_CGT	0	1	0	1	10	0.1	1.0
RNPEPL1_ACG	0	2	0	2	78	0.025641025641	1.0
RNPEPL1_ACA	0	1	0	1	78	0.0128205128205	1.0
LGALS2_ACT	0	8	0	10	65	0.153846153846	0.8
TFIP11_TCG	0	1	0	1	100	0.01	1.0
GNG7_GTG	0	1	0	1	70	0.0142857142857	1.0
SRRM4_CTT	11	4	0	27	87	0.310344827586	0.555555555556
NAT8L_GGA	0	6	0	12	82	0.146341463415	0.5
CFAP36_CCT	0	2	0	2	99	0.020202020202	1.0
NPR2_CTA	0	6	0	6	41	0.146341463415	1.0
SELENOS_GAC	0	2	0	2	23	0.0869565217391	1.0
CFAP36_CCC	5	9	0	15	99	0.151515151515	0.933333333333
CFAP36_CCG	4	17	0	30	99	0.30303030303	0.7
SRRM4_CTC	0	2	0	2	87	0.0229885057471	1.0
SRRM4_CTA	2	7	1	10	87	0.114942528736	1.0
VAX2_ACA	0	5	0	9	54	0.166666666667	0.555555555556
SELENOS_GAT	1	2	0	5	23	0.217391304348	0.6
NPR2_CTT	0	2	0	2	41	0.0487804878049	1.0
NDUFS3_TCC	0	1	0	1	92	0.0108695652174	1.0
NDUFS3_TCA	3	12	0	17	92	0.184782608696	0.882352941176
FAM168B_AGT	0	5	0	7	101	0.0693069306931	0.714285714286
SAMD4A_TTA	0	1	0	1	75	0.0133333333333	1.0
ARX_CGT	0	5	0	5	59	0.0847457627119	1.0
TRIM44_AAT	0	2	0	2	41	0.0487804878049	1.0
NSUN6_ACT	0	2	0	2	99	0.020202020202	1.0
STPG2_TAG	6	1	0	13	34	0.382352941176	0.538461538462
SAMD4A_TTT	0	1	0	1	75	0.0133333333333	1.0
FAM168B_AGA	3	6	1	39	101	0.386138613861	0.25641025641
PRDM12_TGG	0	1	0	1	77	0.012987012987	1.0
FAM168B_AGC	0	5	0	7	101	0.0693069306931	0.714285714286
PRDM12_TGA	0	3	0	5	77	0.0649350649351	0.6
NDUFS3_TCT	0	2	0	5	92	0.054347826087	0.4
FAM168B_AGG	3	5	0	28	101	0.277227722772	0.285714285714
NSUN6_ACG	3	12	0	24	99	0.242424242424	0.625
SNRPG_TTC	0	2	0	2	84	0.0238095238095	1.0
POMP_CTC	2	6	0	14	96	0.145833333333	0.571428571429
SNRPG_TTG	0	4	0	4	84	0.047619047619	1.0
NEU1_ATT	0	1	0	1	36	0.0277777777778	1.0
IL17C_AAC	0	1	0	1	44	0.0227272727273	1.0
SBK3_CGT	0	3	0	4	15	0.266666666667	0.75
TSPAN5_CAC	7	16	0	31	68	0.455882352941	0.741935483871
IL17C_AAG	0	1	0	1	44	0.0227272727273	1.0
LUC7L_AGT	0	2	0	2	94	0.0212765957447	1.0
LECT2_GTC	0	1	0	1	37	0.027027027027	1.0
FAM32A_AGT	4	6	0	38	93	0.408602150538	0.263157894737
RHNO1_TCT	0	1	0	1	86	0.0116279069767	1.0
TRAIP_CGC	0	3	0	3	99	0.030303030303	1.0
LIN28A_ACA	8	3	0	21	68	0.308823529412	0.52380952381
NEU1_ATA	0	2	0	5	36	0.138888888889	0.4
RPL9_GGG	0	8	0	11	100	0.11	0.727272727273
FAM32A_AGC	0	3	0	3	93	0.0322580645161	1.0
FAM32A_AGA	5	4	0	18	93	0.193548387097	0.5
FAM32A_AGG	0	3	0	3	93	0.0322580645161	1.0
RPS7_GCG	9	9	0	39	96	0.40625	0.461538461538
RAD50_CGT	0	1	0	1	97	0.0103092783505	1.0
RPS7_GCC	0	2	0	2	96	0.0208333333333	1.0
FAM160A2_CAT	0	2	0	2	43	0.046511627907	1.0
RPS7_GCA	0	1	0	1	96	0.0104166666667	1.0
TRIM62_GCT	0	2	0	2	64	0.03125	1.0
ARPC4_TAA	6	0	0	6	66	0.0909090909091	1.0
ZNRF4_CTA	0	1	0	1	3	0.333333333333	1.0
LRRC34_TCT	0	1	0	1	95	0.0105263157895	1.0
ARPC4_TAG	5	8	0	29	66	0.439393939394	0.448275862069
RIMKLA_TCG	1	1	0	2	18	0.111111111111	1.0
FAM160A2_CAA	0	4	0	5	43	0.116279069767	0.8
RIMKLA_TCA	1	2	0	6	18	0.333333333333	0.5
TRPC3_ACG	2	4	0	6	56	0.107142857143	1.0
TRIM62_GCG	0	1	0	1	64	0.015625	1.0
ARPC4_TAT	7	6	0	31	66	0.469696969697	0.41935483871
TRIM62_GCA	1	5	0	9	64	0.140625	0.666666666667
SPRY2_ACC	0	1	0	1	83	0.0120481927711	1.0
TRAF3IP3_GGT	0	4	0	4	65	0.0615384615385	1.0
ZFYVE21_AGC	0	1	0	1	100	0.01	1.0
ZFYVE21_AGA	0	1	0	1	100	0.01	1.0
ZFYVE21_AGG	7	7	0	31	100	0.31	0.451612903226
CD24_TAC	0	1	1	3	15	0.2	0.666666666667
CCDC178_TCG	0	9	0	16	51	0.313725490196	0.5625
DONSON_GTT	0	1	0	1	96	0.0104166666667	1.0
CCDC178_TCC	0	1	0	1	51	0.0196078431373	1.0
CUNH14ORF119_TTA	1	2	1	5	11	0.454545454545	0.8
GGT6_CGC	0	1	0	1	7	0.142857142857	1.0
GGT6_CGA	0	1	0	1	7	0.142857142857	1.0
HHIP_TAA	5	1	0	6	90	0.0666666666667	1.0
ZFYVE21_AGT	0	1	0	1	100	0.01	1.0
DONSON_GTA	2	6	0	8	96	0.0833333333333	1.0
MOCS2_TAC	0	1	0	1	45	0.0222222222222	1.0
RPL13A_AAT	2	6	0	11	49	0.224489795918	0.727272727273
MAZ_CGT	0	2	0	2	34	0.0588235294118	1.0
CCDC160_ATT	0	1	0	1	11	0.0909090909091	1.0
HES6_AAT	0	1	0	7	15	0.466666666667	0.142857142857
PDCD5_TCC	7	18	1	46	96	0.479166666667	0.565217391304
PDCD5_TCA	0	13	0	19	96	0.197916666667	0.684210526316
CCDC160_ATC	0	1	0	1	11	0.0909090909091	1.0
MAZ_CGA	2	5	0	11	34	0.323529411765	0.636363636364
UBXN2A_GTA	1	1	0	2	95	0.0210526315789	1.0
PDCD5_TCT	0	3	0	3	96	0.03125	1.0
MRPL50_CCG	1	12	0	15	65	0.230769230769	0.866666666667
SLC51B_TTT	0	7	0	8	60	0.133333333333	0.875
PPAPDC1B_CCT	0	1	0	1	37	0.027027027027	1.0
NEU4_TTG	0	2	0	2	71	0.0281690140845	1.0
ZC3H12A_CGG	0	1	0	1	75	0.0133333333333	1.0
NEU4_TTA	3	4	0	25	71	0.352112676056	0.28
PPAPDC1B_CCG	0	1	0	1	37	0.027027027027	1.0
SLC51B_TTG	0	2	0	2	60	0.0333333333333	1.0
CIT_TGA	2	3	0	8	80	0.1	0.625
SLC51B_TTC	0	2	0	2	60	0.0333333333333	1.0
SLC51B_TTA	2	8	0	22	60	0.366666666667	0.454545454545
DEPDC7_GCG	2	9	0	14	92	0.152173913043	0.785714285714
RAB43_CTA	2	2	0	9	69	0.130434782609	0.444444444444
DEPDC7_GCC	1	3	0	4	92	0.0434782608696	1.0
USP30_TTA	0	1	0	1	97	0.0103092783505	1.0
DEPDC7_GCA	0	1	0	1	92	0.0108695652174	1.0
ZC3H12A_CGT	0	1	0	1	75	0.0133333333333	1.0
NODAL_CTA	4	3	0	28	67	0.417910447761	0.25
ATG13_CGT	0	1	0	1	97	0.0103092783505	1.0
TEKT1_TCA	0	1	0	1	82	0.0121951219512	1.0
ZNF622_CCG	3	8	0	23	104	0.221153846154	0.478260869565
GPBP1L1_ATC	0	1	0	1	97	0.0103092783505	1.0
ZNF622_CCA	0	2	0	5	104	0.0480769230769	0.4
GPBP1L1_ATA	2	6	0	13	97	0.134020618557	0.615384615385
ZNF622_CCC	1	8	0	10	104	0.0961538461538	0.9
ATG13_CGA	1	7	0	9	97	0.0927835051546	0.888888888889
ATG13_CGC	12	3	0	43	97	0.443298969072	0.348837209302
ADRA1B_TTA	0	2	0	6	82	0.0731707317073	0.333333333333
NES_AAT	0	3	0	3	55	0.0545454545455	1.0
IL34_CTA	6	9	0	35	73	0.479452054795	0.428571428571
IL34_CTC	0	1	0	1	73	0.013698630137	1.0
GPBP1L1_ATT	2	1	0	6	97	0.0618556701031	0.5
LRRCC1_TTA	0	2	0	2	103	0.0194174757282	1.0
TEKT1_TCT	0	1	0	1	82	0.0121951219512	1.0
LRRCC1_TTC	0	7	0	7	103	0.0679611650485	1.0
EPB41L4A_TGA	3	7	0	11	64	0.171875	0.909090909091
TRDMT1_CGC	1	8	0	17	97	0.175257731959	0.529411764706
TRDMT1_CGA	2	5	0	14	97	0.144329896907	0.5
RNF217_ACT	0	1	0	1	88	0.0113636363636	1.0
DIRC2_GCA	0	1	0	1	88	0.0113636363636	1.0
HSPA4_TAA	3	5	0	20	73	0.27397260274	0.4
TRDMT1_CGT	0	7	0	7	97	0.0721649484536	1.0
ARL6IP6_GAA	0	3	0	4	42	0.0952380952381	0.75
DIRC2_GCG	0	1	0	1	88	0.0113636363636	1.0
HSPA4_TAG	1	0	0	1	73	0.013698630137	1.0
ABO_GTA	0	1	0	3	7	0.428571428571	0.333333333333
PPP1R15B_TGA	2	3	0	9	60	0.15	0.555555555556
NPHS2_CTA	0	6	0	7	89	0.0786516853933	0.857142857143
FBXW9_TGT	0	1	0	2	54	0.037037037037	0.5
RAB33B_TAT	3	10	0	15	73	0.205479452055	0.866666666667
RCN1_ACA	0	1	0	1	91	0.010989010989	1.0
UBE2H_ATT	0	3	0	3	87	0.0344827586207	1.0
AIP_CGT	4	13	0	32	69	0.463768115942	0.53125
LRRC17_GTA	0	1	0	1	88	0.0113636363636	1.0
UBE2H_ATA	0	2	0	2	87	0.0229885057471	1.0
UBE2H_ATC	0	5	0	5	87	0.0574712643678	1.0
FBXW9_TGA	5	8	0	15	54	0.277777777778	0.866666666667
SLC9A3_TTA	1	3	1	5	72	0.0694444444444	1.0
TYK2_GTA	0	4	0	8	62	0.129032258065	0.5
GAB3_ATA	0	5	0	5	82	0.0609756097561	1.0
OLIG1_CGT	4	4	1	12	38	0.315789473684	0.75
GGACT_TTT	2	3	0	7	87	0.0804597701149	0.714285714286
ATP11C_CCG	0	2	0	3	94	0.031914893617	0.666666666667
AMOTL2_ATT	0	3	0	3	72	0.0416666666667	1.0
TYK2_GTT	0	1	0	1	62	0.0161290322581	1.0
GGACT_TTG	5	4	1	32	87	0.367816091954	0.3125
MSANTD4_GTC	8	4	0	35	93	0.376344086022	0.342857142857
OLIG1_CGG	0	1	0	1	38	0.0263157894737	1.0
AMOTL2_ATA	3	2	0	34	72	0.472222222222	0.147058823529
OLIG1_CGA	5	3	1	16	38	0.421052631579	0.5625
OLIG1_CGC	0	3	0	4	38	0.105263157895	0.75
TMED2_CGC	13	5	1	33	99	0.333333333333	0.575757575758
TMED2_CGA	0	7	0	7	99	0.0707070707071	1.0
TMED2_CGG	8	12	0	44	99	0.444444444444	0.454545454545
M6PR_CCT	0	2	0	3	96	0.03125	0.666666666667
PLA2G4C_CCG	0	3	0	5	21	0.238095238095	0.6
CDS1_CCC	0	1	0	1	63	0.015873015873	1.0
CDS1_CCG	6	10	0	20	63	0.31746031746	0.8
M6PR_CCA	0	3	0	3	96	0.03125	1.0
M6PR_CCC	0	5	0	7	96	0.0729166666667	0.714285714286
M6PR_CCG	15	11	1	42	96	0.4375	0.642857142857
TMED2_CGT	9	4	0	30	99	0.30303030303	0.433333333333
NSUN5_GAA	0	2	0	2	80	0.025	1.0
NOP16_TAA	6	0	0	8	99	0.0808080808081	0.75
ADM2_AAA	1	4	0	9	35	0.257142857143	0.555555555556
RNF217_ACA	0	1	0	1	88	0.0113636363636	1.0
ADM2_AAG	1	2	0	4	35	0.114285714286	0.75
DCAF7_AAA	0	1	0	1	95	0.0105263157895	1.0
MISP_CCG	0	1	0	1	72	0.0138888888889	1.0
TEF_ACC	0	1	0	1	85	0.0117647058824	1.0
TEF_ACA	0	1	0	1	85	0.0117647058824	1.0
ADM2_AAT	3	6	0	16	35	0.457142857143	0.5625
TEF_ACG	0	3	0	3	85	0.0352941176471	1.0
MESDC1_ATA	7	6	0	23	103	0.223300970874	0.565217391304
TRIM67_TGA	5	4	0	11	89	0.123595505618	0.818181818182
PHF23_GTT	0	5	0	6	40	0.15	0.833333333333
IZUMO3_TTA	1	0	0	1	5	0.2	1.0
NDUFAF8_ACG	4	2	1	9	21	0.428571428571	0.777777777778
ST8SIA2_CCT	1	4	0	5	79	0.0632911392405	1.0
NDUFAF8_ACA	1	3	0	5	21	0.238095238095	0.8
NDUFAF8_ACC	2	0	1	8	21	0.380952380952	0.375
PHF23_GTA	2	5	0	20	40	0.5	0.35
PHF23_GTC	0	3	0	6	40	0.15	0.5
MESDC1_ATT	0	7	0	10	103	0.0970873786408	0.7
DOLK_GGT	0	3	0	4	103	0.0388349514563	0.75
LRSAM1_AAT	0	1	0	1	81	0.0123456790123	1.0
NDUFAF8_ACT	2	2	0	9	21	0.428571428571	0.444444444444
CLSTN3_CTA	0	1	0	1	90	0.0111111111111	1.0
EIF3A_TTA	5	2	1	10	77	0.12987012987	0.8
TBCE_GGG	0	1	0	1	97	0.0103092783505	1.0
GIPR_TCG	0	2	0	2	16	0.125	1.0
LDLRAP1_ACG	0	1	0	1	90	0.0111111111111	1.0
SAMD15_ACT	0	4	0	4	45	0.0888888888889	1.0
ST6GALNAC2_TCT	0	2	0	3	70	0.0428571428571	0.666666666667
IZUMO4_CTA	1	1	0	4	9	0.444444444444	0.5
PLSCR3_GCA	1	2	0	4	14	0.285714285714	0.75
SAMD15_ACG	3	8	0	13	45	0.288888888889	0.846153846154
LDLRAP1_ACT	0	4	0	5	90	0.0555555555556	0.8
GYS2_CCG	1	8	0	11	86	0.127906976744	0.818181818182
GIPR_TCT	1	1	0	5	16	0.3125	0.4
SAMD15_ACC	0	1	0	1	45	0.0222222222222	1.0
SIN3B_GCG	3	4	0	7	93	0.0752688172043	1.0
SAMD15_ACA	0	2	0	2	45	0.0444444444444	1.0
ST6GALNAC2_TCG	0	1	0	1	70	0.0142857142857	1.0
CLU_AAA	0	3	0	3	58	0.051724137931	1.0
PSD3_ATA	7	4	0	22	54	0.407407407407	0.5
ERCC4_GTA	1	2	0	4	84	0.047619047619	0.75
ST8SIA2_CCA	0	1	0	1	79	0.0126582278481	1.0
GPHB5_TGA	1	5	0	7	92	0.0760869565217	0.857142857143
SNRPG_CGC	9	6	0	20	84	0.238095238095	0.75
CLU_AAT	1	3	0	6	58	0.103448275862	0.666666666667
NUP160_GAT	0	1	0	1	83	0.0120481927711	1.0
NOP16_TAT	5	3	1	11	99	0.111111111111	0.818181818182
LRRN1_TCA	0	1	0	1	96	0.0104166666667	1.0
LRRN1_TCG	1	5	0	6	96	0.0625	1.0
HELLS_ACG	2	9	0	12	83	0.144578313253	0.916666666667
PGM1_CAA	0	5	1	9	91	0.0989010989011	0.666666666667
METTL24_ATA	0	3	0	3	93	0.0322580645161	1.0
OTULIN_AGT	0	1	0	1	87	0.0114942528736	1.0
DRD4_TCT	2	10	0	20	88	0.227272727273	0.6
LIN54_ACG	0	1	0	1	101	0.00990099009901	1.0
SNRPG_CGG	6	2	0	34	84	0.404761904762	0.235294117647
NUCB2_TAT	0	2	0	2	77	0.025974025974	1.0
ASB10_CGA	0	11	0	11	78	0.141025641026	1.0
TBCE_GGT	0	1	0	1	97	0.0103092783505	1.0
RAB18_CGA	5	9	0	35	80	0.4375	0.4
OTULIN_AGC	0	1	0	1	87	0.0114942528736	1.0
NUCB2_TAA	1	1	0	29	77	0.376623376623	0.0689655172414
DTX2_TCA	0	1	0	1	57	0.0175438596491	1.0
NUCB2_TAC	5	10	0	25	77	0.324675324675	0.6
DTX2_TCG	0	6	0	6	57	0.105263157895	1.0
NUCB2_TAG	2	6	0	18	77	0.233766233766	0.444444444444
SPTBN1_GCC	0	1	0	1	74	0.0135135135135	1.0
SNAI1_ACA	0	2	0	6	42	0.142857142857	0.333333333333
GTF2F2_TCG	7	10	0	28	82	0.341463414634	0.607142857143
PPP1R1A_CCG	0	3	0	4	30	0.133333333333	0.75
ASB7_GGG	0	4	0	5	93	0.0537634408602	0.8
DLC1_CGT	0	1	0	1	84	0.0119047619048	1.0
MRM1_CTA	5	16	0	43	94	0.457446808511	0.488372093023
ACSF3_CTA	2	5	0	15	89	0.168539325843	0.466666666667
ACSF3_CTC	0	1	0	1	89	0.0112359550562	1.0
HES6_CTA	1	1	2	4	15	0.266666666667	1.0
MFSD7_ACC	0	1	0	1	93	0.010752688172	1.0
PEX10_CTT	1	2	0	6	99	0.0606060606061	0.5
MFSD7_ACA	0	1	0	1	93	0.010752688172	1.0
RPGR_CTC	0	1	0	1	81	0.0123456790123	1.0
CAMK1D_CCA	0	2	0	2	71	0.0281690140845	1.0
RPGR_CTA	0	1	0	1	81	0.0123456790123	1.0
CAMK1D_CCG	0	4	0	5	71	0.0704225352113	0.8
PDE11A_GGG	0	3	0	3	98	0.030612244898	1.0
CREG2_TAA	4	0	0	8	77	0.103896103896	0.5
HES6_CTT	2	1	0	5	15	0.333333333333	0.6
MFSD7_ACT	0	1	0	1	93	0.010752688172	1.0
PEX10_CTA	0	5	0	6	99	0.0606060606061	0.833333333333
TOMM6_TGC	6	1	0	9	56	0.160714285714	0.777777777778
LRP2BP_TGA	7	0	0	7	67	0.10447761194	1.0
ANGPTL7_CGG	0	1	0	1	96	0.0104166666667	1.0
RAB18_CGT	4	6	1	24	80	0.3	0.458333333333
GTF2F1_TAT	3	3	1	9	49	0.183673469388	0.777777777778
ELL3_TCT	0	2	0	2	17	0.117647058824	1.0
CDKN1C_CGT	2	2	1	8	17	0.470588235294	0.625
SPRTN_CGA	0	2	0	2	96	0.0208333333333	1.0
DRD4_TCA	5	4	2	20	88	0.227272727273	0.55
ELL3_TCA	0	1	0	1	17	0.0588235294118	1.0
CDKN1C_CGC	0	1	0	1	17	0.0588235294118	1.0
CDKN1C_CGA	0	2	1	3	17	0.176470588235	1.0
CDKN1C_CGG	0	0	1	1	17	0.0588235294118	1.0
ELL3_TCG	3	1	0	4	17	0.235294117647	1.0
AP1S2_AAT	1	1	0	2	84	0.0238095238095	1.0
ALYREF_ATC	1	2	0	4	83	0.0481927710843	0.75
PANK2_CAT	1	3	0	5	64	0.078125	0.8
PANK2_CAC	0	3	0	3	64	0.046875	1.0
PANK2_CAA	1	11	0	13	64	0.203125	0.923076923077
CALR_CCG	1	5	1	7	35	0.2	1.0
CALR_CCA	0	3	0	3	35	0.0857142857143	1.0
AP1S2_AAC	10	4	0	31	84	0.369047619048	0.451612903226
GNB3_CTT	1	2	0	3	90	0.0333333333333	1.0
TMEM159_TAA	6	7	0	32	96	0.333333333333	0.40625
WDR7_ATA	0	3	0	3	80	0.0375	1.0
SUCLA2_TAA	2	4	0	26	95	0.273684210526	0.230769230769
INAFM1_CTT	1	0	1	2	4	0.5	1.0
TMEM159_TAG	4	3	1	16	96	0.166666666667	0.5
TMED5_TTG	0	3	0	3	71	0.0422535211268	1.0
SEMA5A_TTA	1	7	0	8	83	0.0963855421687	1.0
GNB3_CTA	13	5	0	39	90	0.433333333333	0.461538461538
TMED5_TTA	0	1	0	1	71	0.0140845070423	1.0
NRXN2_CGC	0	1	0	1	18	0.0555555555556	1.0
DCTN5_AGA	0	7	0	7	99	0.0707070707071	1.0
DCTN5_AGG	6	8	0	22	99	0.222222222222	0.636363636364
LYRM5_ACT	6	0	0	15	71	0.211267605634	0.4
TGFBI_TCG	2	10	0	13	96	0.135416666667	0.923076923077
EIF4EBP3_GAA	0	2	0	3	33	0.0909090909091	0.666666666667
SLC35A2_CTA	3	6	1	11	41	0.268292682927	0.909090909091
OXTR_GAA	0	2	0	2	79	0.0253164556962	1.0
MCRIP2_TAA	2	0	0	10	22	0.454545454545	0.2
NCCRP1_CGT	5	6	0	15	32	0.46875	0.733333333333
FAM89B_CTT	2	2	0	5	19	0.263157894737	0.8
CA12_GCG	0	8	0	11	84	0.130952380952	0.727272727273
SDHC_TGC	9	17	1	40	85	0.470588235294	0.675
SLC35A2_CTT	1	3	1	5	41	0.121951219512	1.0
SDHC_TGA	1	7	0	13	85	0.152941176471	0.615384615385
EIF4EBP3_GAT	0	1	0	4	33	0.121212121212	0.25
NCCRP1_CGG	3	4	1	10	32	0.3125	0.8
FAM89B_CTA	2	3	0	9	19	0.473684210526	0.555555555556
FAM89B_CTC	0	1	0	1	19	0.0526315789474	1.0
NCCRP1_CGC	1	4	1	7	32	0.21875	0.857142857143
NCCRP1_CGA	2	5	0	13	32	0.40625	0.538461538462
AKAP14_AAT	1	3	0	5	55	0.0909090909091	0.8
ARL6IP6_TAG	3	0	0	3	42	0.0714285714286	1.0
TIGAR_GCC	1	1	0	5	46	0.108695652174	0.4
RRAGD_ACG	0	1	0	2	65	0.0307692307692	0.5
PIWIL2_TCG	0	4	0	4	77	0.0519480519481	1.0
NEK4_TGG	0	2	0	2	87	0.0229885057471	1.0
TIGAR_GCG	3	7	1	13	46	0.282608695652	0.846153846154
RRAGD_ACC	0	1	0	1	65	0.0153846153846	1.0
MTHFD1L_TAA	4	0	0	5	77	0.0649350649351	0.8
PRDM1_TTA	0	1	0	3	87	0.0344827586207	0.333333333333
AKAP14_AAC	0	3	0	3	55	0.0545454545455	1.0
MTHFD1L_TAG	1	0	0	1	77	0.012987012987	1.0
RASEF_ACG	0	5	0	6	98	0.0612244897959	0.833333333333
ARL6IP6_TAC	0	3	0	6	42	0.142857142857	0.5
ENO4_CCG	0	3	0	3	86	0.0348837209302	1.0
GHSR_CCG	0	11	1	12	81	0.148148148148	1.0
RPL10A_TTG	0	4	1	7	96	0.0729166666667	0.714285714286
GHSR_CCA	0	3	0	3	81	0.037037037037	1.0
MUTYH_GTA	1	10	0	17	87	0.195402298851	0.647058823529
SLC7A4_CCG	0	1	0	1	85	0.0117647058824	1.0
GHSR_CCT	4	9	0	14	81	0.172839506173	0.928571428571
BDKRB2_CTA	0	1	1	4	71	0.056338028169	0.5
DIRC2_TCG	1	3	0	4	88	0.0454545454545	1.0
BRINP3_CCG	0	3	0	3	53	0.0566037735849	1.0
CCDC77_GGG	0	2	0	2	105	0.0190476190476	1.0
MXD3_GGG	0	4	0	5	49	0.102040816327	0.8
ASMT_TTA	0	6	0	13	93	0.139784946237	0.461538461538
ASMT_TTG	0	1	0	3	93	0.0322580645161	0.333333333333
MXD3_GGA	2	8	0	13	49	0.265306122449	0.769230769231
SKP1_ACG	8	11	0	45	99	0.454545454545	0.422222222222
HUS1_CTC	0	1	0	1	95	0.0105263157895	1.0
HUS1_CTA	2	3	1	21	95	0.221052631579	0.285714285714
CLRN1_TAT	2	4	1	16	87	0.183908045977	0.4375
ATRAID_TTT	3	3	0	16	64	0.25	0.375
SKP1_ACA	0	1	0	1	99	0.010101010101	1.0
MXD3_GGT	1	2	0	4	49	0.0816326530612	0.75
CCDC77_GGT	0	11	0	12	105	0.114285714286	0.916666666667
CHST15_GGT	3	8	0	19	89	0.213483146067	0.578947368421
ATRAID_TTA	1	3	0	31	64	0.484375	0.129032258065
CLRN1_TAA	7	0	0	16	87	0.183908045977	0.4375
SKP1_ACT	0	3	0	3	99	0.030303030303	1.0
IQGAP3_CTA	0	2	0	2	44	0.0454545454545	1.0
ATRAID_TTG	6	3	0	16	64	0.25	0.5625
CLRN1_TAG	1	5	0	42	87	0.48275862069	0.142857142857
MMP2_CGA	3	1	0	9	87	0.103448275862	0.444444444444
MMP2_CGG	10	6	0	31	87	0.35632183908	0.516129032258
MMP2_CGT	0	5	0	8	87	0.0919540229885	0.625
IGSF3_CTT	0	1	0	1	50	0.02	1.0
SUCLA2_TAG	4	0	0	6	95	0.0631578947368	0.666666666667
SIRT5_AGT	0	1	0	1	90	0.0111111111111	1.0
CUNH10ORF107_TCC	1	2	0	3	19	0.157894736842	1.0
LHX1_AGG	4	5	0	12	73	0.164383561644	0.75
EGFL6_TGT	0	1	0	1	95	0.0105263157895	1.0
CUNH10ORF107_TCG	3	1	1	8	19	0.421052631579	0.625
SLC12A8_CAT	0	1	0	1	99	0.010101010101	1.0
IGSF3_CTA	0	6	0	7	50	0.14	0.857142857143
CUNH10ORF107_TCT	0	1	1	2	19	0.105263157895	1.0
PGM1_CAT	0	1	0	2	91	0.021978021978	0.5
CRK_CAT	3	10	0	19	79	0.240506329114	0.684210526316
FXR1_CAT	0	1	0	1	90	0.0111111111111	1.0
CD34_ATA	1	3	0	4	77	0.0519480519481	1.0
CD37_TTT	0	1	0	1	17	0.0588235294118	1.0
SGOL2_TCG	1	6	0	7	35	0.2	1.0
TSKU_GTA	0	8	0	9	98	0.0918367346939	0.888888888889
RCHY1_TTT	2	4	0	7	94	0.0744680851064	0.857142857143
BMX_CGG	0	1	0	1	41	0.0243902439024	1.0
BMX_CGC	2	6	0	9	41	0.219512195122	0.888888888889
SSH3_ATT	1	2	0	6	34	0.176470588235	0.5
QPCTL_ATT	1	2	0	6	33	0.181818181818	0.5
SIGMAR1_CGT	9	9	0	35	97	0.360824742268	0.514285714286
BMX_CGT	0	4	0	6	41	0.146341463415	0.666666666667
DOPEY1_TGA	0	14	0	16	91	0.175824175824	0.875
RCHY1_TTA	1	4	0	14	94	0.148936170213	0.357142857143
RCHY1_TTC	0	4	0	4	94	0.0425531914894	1.0
SIGMAR1_CGG	1	5	0	6	97	0.0618556701031	1.0
GATAD2B_GGT	0	2	0	2	73	0.027397260274	1.0
SIGMAR1_CGC	6	14	1	36	97	0.371134020619	0.583333333333
SSH3_ATA	3	1	0	14	34	0.411764705882	0.285714285714
SIGMAR1_CGA	11	7	1	41	97	0.422680412371	0.463414634146
QPCTL_ATA	0	3	0	11	33	0.333333333333	0.272727272727
ELOVL6_TCT	0	4	0	4	96	0.0416666666667	1.0
HAS3_CTA	7	7	0	22	66	0.333333333333	0.636363636364
QPCTL_CTT	0	2	0	2	33	0.0606060606061	1.0
ABHD17A_GCT	0	4	0	6	51	0.117647058824	0.666666666667
TTC5_ATT	0	1	0	1	45	0.0222222222222	1.0
HAS3_CTT	2	10	0	14	66	0.212121212121	0.857142857143
ELOVL6_TCG	1	6	0	11	96	0.114583333333	0.636363636364
ABI3BP_CTA	0	2	0	2	74	0.027027027027	1.0
ELOVL6_TCA	0	1	0	1	96	0.0104166666667	1.0
ELOVL6_TCC	0	2	0	2	96	0.0208333333333	1.0
TTC5_ATA	1	2	0	3	45	0.0666666666667	1.0
TTC5_ATC	0	1	0	1	45	0.0222222222222	1.0
PAPD4_GGC	0	1	0	1	88	0.0113636363636	1.0
PAPD4_GGG	0	5	0	5	88	0.0568181818182	1.0
GJD4_GGG	0	1	0	1	87	0.0114942528736	1.0
BANK1_CGT	2	5	0	13	69	0.188405797101	0.538461538462
APLNR_TGT	4	2	0	14	36	0.388888888889	0.428571428571
TMEM117_CGT	0	11	0	11	90	0.122222222222	1.0
ITGA8_CCG	1	3	0	4	90	0.0444444444444	1.0
APLNR_TGA	2	4	1	15	36	0.416666666667	0.466666666667
GJD4_GGT	0	1	0	2	87	0.0229885057471	0.5
IL17A_TTT	3	1	1	5	19	0.263157894737	1.0
BANK1_CGC	2	7	0	16	69	0.231884057971	0.5625
CUNH16ORF46_TTA	0	1	0	1	9	0.111111111111	1.0
BANK1_CGG	3	10	0	17	69	0.246376811594	0.764705882353
LETMD1_TAT	0	4	0	5	65	0.0769230769231	0.8
PAGR1_TAT	3	6	0	14	47	0.297872340426	0.642857142857
SSSCA1_AAT	0	1	0	1	41	0.0243902439024	1.0
H3F3A_GGC	0	2	0	3	40	0.075	0.666666666667
HOXC8_TCT	0	2	0	2	87	0.0229885057471	1.0
NANOS3_TGA	2	4	0	11	34	0.323529411765	0.545454545455
H3F3A_GGG	2	6	0	9	40	0.225	0.888888888889
C1QTNF1_AGA	4	2	1	18	52	0.346153846154	0.388888888889
C1QTNF1_AGG	0	1	0	1	52	0.0192307692308	1.0
CNDP2_AGT	0	2	1	3	86	0.0348837209302	1.0
HOXC8_TCA	1	5	0	11	87	0.126436781609	0.545454545455
PAGR1_TAG	4	0	0	7	47	0.148936170213	0.571428571429
LETMD1_TAG	2	0	0	2	65	0.0307692307692	1.0
H3F3A_GGT	0	1	0	1	40	0.025	1.0
LETMD1_TAA	3	0	1	5	65	0.0769230769231	0.8
PAGR1_TAC	0	1	0	2	47	0.0425531914894	0.5
HOXC8_TCG	0	1	0	1	87	0.0114942528736	1.0
CNDP2_AGC	0	3	0	3	86	0.0348837209302	1.0
ARL3_GGC	0	1	0	1	94	0.0106382978723	1.0
CNDP2_AGG	0	1	0	1	86	0.0116279069767	1.0
C1QTNF1_AGT	0	4	0	8	52	0.153846153846	0.5
THAP3_GGT	1	0	1	5	12	0.416666666667	0.4
IFNGR2_TTA	0	1	0	1	56	0.0178571428571	1.0
HTR2A_CTA	0	2	0	2	90	0.0222222222222	1.0
GDF15_GTT	8	4	0	20	55	0.363636363636	0.6
NDRG4_CTT	0	5	0	5	83	0.0602409638554	1.0
EXD1_GCG	1	15	0	20	76	0.263157894737	0.8
ST14_CTT	0	2	0	3	80	0.0375	0.666666666667
NYAP2_GTA	2	1	0	7	84	0.0833333333333	0.428571428571
THAP3_GGA	1	1	0	3	12	0.25	0.666666666667
ST14_CTA	9	5	0	34	80	0.425	0.411764705882
CFAP161_TTC	2	1	0	4	45	0.0888888888889	0.75
NDRG4_CTA	11	8	1	35	83	0.421686746988	0.571428571429
CUNH2ORF70_AGT	0	1	0	2	6	0.333333333333	0.5
MRNIP_ACA	0	1	0	1	22	0.0454545454545	1.0
CRX_AGA	1	1	0	2	14	0.142857142857	1.0
MRNIP_ACG	3	2	0	8	22	0.363636363636	0.625
OSR1_ACG	0	2	0	2	83	0.0240963855422	1.0
PRSS12_TAG	2	0	0	6	89	0.0674157303371	0.333333333333
ASCC2_TTA	0	2	0	2	92	0.0217391304348	1.0
PRSS12_TAA	7	4	0	16	89	0.179775280899	0.6875
CUNH2ORF70_AGG	1	0	0	2	6	0.333333333333	0.5
CRX_AGT	0	3	0	5	14	0.357142857143	0.6
MRNIP_ACT	0	1	0	1	22	0.0454545454545	1.0
FJX1_TGA	0	4	0	6	55	0.109090909091	0.666666666667
FJX1_TGC	0	1	0	1	55	0.0181818181818	1.0
NDUFA12_TCG	11	2	0	17	98	0.173469387755	0.764705882353
ZMYM6NB_GGA	4	1	0	14	29	0.48275862069	0.357142857143
NDUFA12_TCC	14	8	1	42	98	0.428571428571	0.547619047619
NDUFA12_TCA	6	7	0	47	98	0.479591836735	0.276595744681
PARP11_AGG	0	1	0	1	86	0.0116279069767	1.0
PNLIPRP3_CGA	0	1	0	2	4	0.5	0.5
DPCD_CCT	0	2	0	3	99	0.030303030303	0.666666666667
PARP11_AGA	0	1	0	1	86	0.0116279069767	1.0
CD59_TGG	0	1	0	1	84	0.0119047619048	1.0
NDUFA12_TCT	8	7	0	31	98	0.316326530612	0.483870967742
ARHGEF9_CGT	0	3	0	15	92	0.163043478261	0.2
DPCD_CCG	2	12	0	22	99	0.222222222222	0.636363636364
PELI2_CGA	0	4	0	5	73	0.0684931506849	0.8
DPCD_CCC	0	3	0	3	99	0.030303030303	1.0
DPCD_CCA	1	5	0	7	99	0.0707070707071	0.857142857143
RAB36_GTA	1	6	0	7	73	0.0958904109589	1.0
RAB11FIP2_ACG	0	2	0	2	100	0.02	1.0
SETD7_CGG	1	13	1	20	100	0.2	0.75
NMUR1_CGT	6	6	0	27	76	0.355263157895	0.444444444444
PUM3_TCG	1	5	0	11	49	0.224489795918	0.545454545455
SPATA4_TCT	0	2	0	2	48	0.0416666666667	1.0
SETD7_CGA	0	3	1	4	100	0.04	1.0
NMUR1_CGA	0	4	0	5	76	0.0657894736842	0.8
MIA_TCT	1	2	0	5	28	0.178571428571	0.6
SPATA4_TCG	3	8	0	12	48	0.25	0.916666666667
TRAF3IP3_ACC	0	1	0	1	65	0.0153846153846	1.0
SPATA4_TCC	0	1	0	1	48	0.0208333333333	1.0
SPATA4_TCA	0	1	0	1	48	0.0208333333333	1.0
CAMK2N1_CGT	2	1	0	5	21	0.238095238095	0.6
TNFRSF4_GAC	0	0	1	1	59	0.0169491525424	1.0
SLC25A38_AAT	0	1	0	1	74	0.0135135135135	1.0
AMOT_TTA	0	2	0	2	70	0.0285714285714	1.0
MIF4GD_CTT	3	12	0	26	88	0.295454545455	0.576923076923
SLC25A38_AAC	6	8	0	26	74	0.351351351351	0.538461538462
SLC25A38_AAA	0	1	0	1	74	0.0135135135135	1.0
CAMK2N1_CGG	2	3	1	6	21	0.285714285714	1.0
CAMK2N1_CGA	2	3	0	9	21	0.428571428571	0.555555555556
CAMK2N1_CGC	2	3	0	6	21	0.285714285714	0.833333333333
NOL7_AAT	0	1	0	1	66	0.0151515151515	1.0
DENND1A_TAG	4	2	1	8	69	0.115942028986	0.875
DENND1A_TAA	8	10	0	27	69	0.391304347826	0.666666666667
BMF_GAA	1	1	0	3	98	0.030612244898	0.666666666667
PTPN5_GGG	0	1	0	1	84	0.0119047619048	1.0
KCNG2_CCG	0	5	0	5	57	0.0877192982456	1.0
BLCAP_GGT	5	1	0	13	100	0.13	0.461538461538
PEA15_GGT	6	1	0	7	62	0.112903225806	1.0
FOXJ1_GTT	6	6	0	26	66	0.393939393939	0.461538461538
ZMAT4_GTT	5	14	0	36	84	0.428571428571	0.527777777778
BLCAP_GGA	7	1	0	38	100	0.38	0.210526315789
SETD7_CGT	0	7	0	7	100	0.07	1.0
BLCAP_GGC	0	1	0	1	100	0.01	1.0
PEA15_GGG	6	4	0	15	62	0.241935483871	0.666666666667
BLCAP_GGG	3	4	1	10	100	0.1	0.8
ARHGEF6_ATA	0	2	0	2	96	0.0208333333333	1.0
ZMAT4_GTC	0	3	0	4	84	0.047619047619	0.75
ZMAT4_GTA	5	12	0	41	84	0.488095238095	0.414634146341
ZMAT4_GTG	0	1	0	1	84	0.0119047619048	1.0
FOXJ1_GTA	0	9	0	22	66	0.333333333333	0.409090909091
LRRC75B_TAT	2	7	0	10	75	0.133333333333	0.9
CWF19L1_GAT	0	1	0	1	81	0.0123456790123	1.0
PMS2_GCG	1	6	0	9	61	0.147540983607	0.777777777778
TMED6_ATT	1	5	0	7	86	0.0813953488372	0.857142857143
BMF_ATA	1	7	0	18	98	0.183673469388	0.444444444444
ZNF593_ATC	0	3	0	3	91	0.032967032967	1.0
MSS51_CGT	1	4	0	5	51	0.0980392156863	1.0
TMED6_ATA	11	5	0	26	86	0.302325581395	0.615384615385
AK9_GCG	0	2	0	2	73	0.027397260274	1.0
ANGPTL5_CGA	0	5	0	5	86	0.0581395348837	1.0
CWF19L1_GAC	0	1	0	1	81	0.0123456790123	1.0
ARSA_TTA	4	11	0	25	76	0.328947368421	0.6
SLC25A44_ATT	0	2	0	3	79	0.0379746835443	0.666666666667
OTOF_CCT	0	1	0	1	53	0.0188679245283	1.0
TOMM7_AGC	0	6	0	7	54	0.12962962963	0.857142857143
ARSA_TTG	0	3	0	5	76	0.0657894736842	0.6
APPBP2_CCC	1	6	0	7	99	0.0707070707071	1.0
ANKRD53_TAT	0	3	0	3	25	0.12	1.0
SLC25A44_TCA	0	8	0	10	79	0.126582278481	0.8
CDYL2_TCG	1	8	0	9	84	0.107142857143	1.0
RPL29_AAT	0	2	1	4	72	0.0555555555556	0.75
OTOF_CCG	0	1	0	1	53	0.0188679245283	1.0
SLC6A1_TAA	2	4	0	10	78	0.128205128205	0.6
ANKRD53_TAG	4	1	0	7	25	0.28	0.714285714286
IGLON5_CCG	0	1	0	1	30	0.0333333333333	1.0
SLC6A1_TAG	3	2	0	9	78	0.115384615385	0.555555555556
ANKRD53_TAA	4	0	0	4	25	0.16	1.0
TPRKB_TGA	0	7	1	39	101	0.386138613861	0.205128205128
MBNL1_ATA	1	4	0	6	69	0.0869565217391	0.833333333333
TPRKB_TGC	0	5	0	5	101	0.049504950495	1.0
PIGW_TAG	3	0	0	3	101	0.029702970297	1.0
NHLH2_AAT	0	4	0	8	30	0.266666666667	0.5
TPRKB_TGG	3	1	0	4	101	0.039603960396	1.0
CWC27_CCT	0	1	0	1	76	0.0131578947368	1.0
CALML6_TAT	0	1	0	3	23	0.130434782609	0.333333333333
ZRANB2_ACT	0	4	0	15	99	0.151515151515	0.266666666667
MBNL1_ATT	0	2	0	2	69	0.0289855072464	1.0
TPRKB_TGT	7	8	0	43	101	0.425742574257	0.348837209302
UBE4B_TCG	0	4	0	6	92	0.0652173913043	0.666666666667
ZRANB2_ACC	0	1	0	1	99	0.010101010101	1.0
ZRANB2_ACA	0	2	0	2	99	0.020202020202	1.0
DCTN3_AGC	4	8	0	15	84	0.178571428571	0.8
ZRANB2_ACG	5	13	1	24	99	0.242424242424	0.791666666667
IL17A_TTA	4	0	0	7	19	0.368421052632	0.571428571429
HSPB1_CGT	1	10	0	24	63	0.380952380952	0.458333333333
TBKBP1_CCT	1	3	0	5	63	0.0793650793651	0.8
ADCYAP1R1_CTA	0	1	0	1	62	0.0161290322581	1.0
PSD3_GTA	0	0	1	1	54	0.0185185185185	1.0
CHCHD7_GCC	1	5	0	9	105	0.0857142857143	0.666666666667
JOSD1_CTA	1	14	0	19	104	0.182692307692	0.789473684211
CHCHD7_GCA	1	4	0	8	105	0.0761904761905	0.625
LTBP4_TCT	0	1	0	1	23	0.0434782608696	1.0
TEN1_GCC	0	1	0	1	107	0.00934579439252	1.0
ANAPC15_TTC	5	6	0	19	72	0.263888888889	0.578947368421
TBKBP1_CCG	0	1	0	1	63	0.015873015873	1.0
USP39_ATT	2	11	0	16	83	0.192771084337	0.8125
TBKBP1_CCA	0	4	0	4	63	0.0634920634921	1.0
CWC27_CCC	0	2	0	2	76	0.0263157894737	1.0
TFCP2_ACT	2	2	0	8	72	0.111111111111	0.5
APBB1_CGG	0	1	0	1	50	0.02	1.0
RPP38_GCC	0	1	0	1	100	0.01	1.0
RPP38_GCG	1	10	0	14	100	0.14	0.785714285714
RASAL2_TAG	4	0	0	5	71	0.0704225352113	0.8
HOGA1_GTT	1	4	0	8	85	0.0941176470588	0.625
CCS_TCG	2	3	0	5	50	0.1	1.0
SLC29A1_AGG	0	2	0	2	82	0.0243902439024	1.0
THAP2_CCG	0	2	0	2	5	0.4	1.0
CCS_TCC	0	1	0	1	50	0.02	1.0
LSM11_ATC	0	3	0	3	98	0.030612244898	1.0
CCS_TCA	0	4	0	4	50	0.08	1.0
SLC29A1_AGA	1	2	0	4	82	0.0487804878049	0.75
MLLT3_TGG	5	15	0	29	78	0.371794871795	0.689655172414
EMC4_GAT	5	3	0	14	64	0.21875	0.571428571429
MLLT3_TGC	0	2	0	2	78	0.025641025641	1.0
MLLT3_TGA	0	3	0	3	78	0.0384615384615	1.0
STK11_TCT	0	2	0	2	78	0.025641025641	1.0
SLC29A1_AGT	0	1	0	2	82	0.0243902439024	0.5
CCS_TCT	1	2	0	7	50	0.14	0.428571428571
GRAMD3_GAT	0	1	0	1	90	0.0111111111111	1.0
HEY1_CAA	0	7	0	8	96	0.0833333333333	0.875
PPIF_GAA	0	1	0	1	55	0.0181818181818	1.0
EMC4_GAA	5	6	1	27	64	0.421875	0.444444444444
ATP13A2_GTT	0	1	0	1	71	0.0140845070423	1.0
PIGN_CAC	0	1	0	1	90	0.0111111111111	1.0
LIF_TCG	1	7	1	14	47	0.297872340426	0.642857142857
TBC1D14_TTA	0	1	0	1	83	0.0120481927711	1.0
CLDN10_TGA	4	0	0	4	70	0.0571428571429	1.0
GRHL2_CCG	1	7	0	11	79	0.139240506329	0.727272727273
ANKS3_GTA	4	14	0	28	95	0.294736842105	0.642857142857
SPACA1_GCG	1	5	0	10	35	0.285714285714	0.6
TFCP2_ACA	0	2	0	2	72	0.0277777777778	1.0
ATP13A2_GTA	2	4	0	8	71	0.112676056338	0.75
NUDT1_AAC	0	5	0	6	101	0.0594059405941	0.833333333333
NUDT1_AAA	0	1	0	2	101	0.019801980198	0.5
DCBLD1_TTA	0	1	0	1	78	0.0128205128205	1.0
TFCP2_ACG	1	2	0	3	72	0.0416666666667	1.0
RAD9B_GTT	0	1	0	1	72	0.0138888888889	1.0
SPATA19_TGC	0	0	1	1	8	0.125	1.0
HSPB1_CGC	0	1	0	1	63	0.015873015873	1.0
ZBTB40_CGT	0	1	0	1	65	0.0153846153846	1.0
GOT2_TGT	0	3	0	3	91	0.032967032967	1.0
RPL18_TTA	5	1	0	12	45	0.266666666667	0.5
CYTIP_ACA	5	5	0	13	81	0.16049382716	0.769230769231
UBR2_GCG	0	5	0	5	91	0.0549450549451	1.0
CCDC88C_TCG	0	1	0	1	75	0.0133333333333	1.0
RPL18_TTG	0	5	0	9	45	0.2	0.555555555556
ZBTB40_CGC	0	1	0	1	65	0.0153846153846	1.0
ZBTB40_CGA	0	4	0	4	65	0.0615384615385	1.0
ZBTB40_CGG	0	2	0	2	65	0.0307692307692	1.0
RAD9B_GTA	0	1	0	1	72	0.0138888888889	1.0
SETD4_CCG	2	16	0	28	99	0.282828282828	0.642857142857
RPL18_TTT	1	3	0	6	45	0.133333333333	0.666666666667
SETD4_CCA	0	1	0	1	99	0.010101010101	1.0
GRAMD1B_ACG	0	1	0	1	88	0.0113636363636	1.0
PNO1_CTA	1	4	0	5	99	0.0505050505051	1.0
FAM83C_ACA	0	1	0	1	81	0.0123456790123	1.0
PNO1_CTC	0	1	0	1	99	0.010101010101	1.0
FTH1_CTT	7	8	0	26	58	0.448275862069	0.576923076923
CGNL1_GCG	2	5	0	7	94	0.0744680851064	1.0
PNO1_CTG	0	1	0	1	99	0.010101010101	1.0
FAM83C_ACG	0	2	0	2	81	0.0246913580247	1.0
EXD3_TAG	4	0	0	4	88	0.0454545454545	1.0
MED18_GTC	4	8	0	13	96	0.135416666667	0.923076923077
IER5_CCA	1	3	0	7	26	0.269230769231	0.571428571429
IER5_CCG	0	1	0	1	26	0.0384615384615	1.0
EXD3_TAA	9	2	0	16	88	0.181818181818	0.6875
MAP3K8_CGG	0	1	0	1	98	0.0102040816327	1.0
FTH1_CTA	0	13	1	15	58	0.258620689655	0.933333333333
CENPU_AGT	0	1	0	1	86	0.0116279069767	1.0
FTH1_CTC	0	3	0	3	58	0.051724137931	1.0
PTP4A1_ATC	0	1	0	2	89	0.0224719101124	0.5
SLC10A4_TAG	1	7	0	31	94	0.329787234043	0.258064516129
SLC10A4_TAA	5	2	1	20	94	0.212765957447	0.4
IER5_CCT	1	3	0	5	26	0.192307692308	0.8
PROX2_CCA	0	1	0	1	61	0.016393442623	1.0
PTAFR_TCG	11	8	0	27	90	0.3	0.703703703704
PTAR1_TTT	0	1	0	1	87	0.0114942528736	1.0
PTAFR_TCA	0	1	0	1	90	0.0111111111111	1.0
TRIAP1_ACT	7	4	1	50	101	0.49504950495	0.24
COQ4_GAT	0	1	0	1	97	0.0103092783505	1.0
TRIAP1_ACC	7	16	0	48	101	0.475247524752	0.479166666667
TRIAP1_ACA	9	1	0	12	101	0.118811881188	0.833333333333
TRIAP1_ACG	8	7	0	47	101	0.465346534653	0.31914893617
PTAR1_TTA	0	3	0	3	87	0.0344827586207	1.0
C8H14ORF80_AGC	0	1	0	1	4	0.25	1.0
MRPL52_CAC	1	5	0	14	51	0.274509803922	0.428571428571
MRPL52_CAA	0	1	0	1	51	0.0196078431373	1.0
MRPL52_CAG	0	1	0	1	51	0.0196078431373	1.0
FUZ_GCG	0	4	0	5	44	0.113636363636	0.8
UST_AGT	1	5	0	8	83	0.0963855421687	0.75
MRPL52_CAT	2	7	1	15	51	0.294117647059	0.666666666667
SUMF1_ACC	0	7	0	9	101	0.0891089108911	0.777777777778
SUMF1_ACA	0	3	0	3	101	0.029702970297	1.0
AFG3L2_TGA	6	0	0	9	94	0.0957446808511	0.666666666667
SUMF1_ACG	1	9	0	12	101	0.118811881188	0.833333333333
RPAIN_GCA	0	7	0	7	98	0.0714285714286	1.0
DOCK2_CGG	0	2	0	2	80	0.025	1.0
RPAIN_GCC	0	2	0	2	98	0.0204081632653	1.0
SLC12A3_CTA	3	2	0	6	71	0.0845070422535	0.833333333333
ATP10A_CTT	0	1	0	1	88	0.0113636363636	1.0
RPAIN_GCG	1	15	1	20	98	0.204081632653	0.85
RORC_AAA	0	2	0	2	29	0.0689655172414	1.0
GRK5_CTC	0	1	0	1	50	0.02	1.0
GPC5_TGA	8	3	1	15	53	0.283018867925	0.8
PAAF1_ACT	0	1	0	1	59	0.0169491525424	1.0
SORD_CGC	0	1	0	3	92	0.0326086956522	0.333333333333
NDST1_AAT	0	1	0	1	71	0.0140845070423	1.0
SLC12A3_CTT	0	1	0	1	71	0.0140845070423	1.0
DOCK2_CGT	0	1	0	1	80	0.0125	1.0
FGF23_TGC	0	4	0	8	82	0.0975609756098	0.5
RPAIN_GCT	9	8	0	33	98	0.336734693878	0.515151515152
PLOD3_CGA	0	1	0	1	22	0.0454545454545	1.0
PAAF1_ACA	0	1	0	1	59	0.0169491525424	1.0
SORD_CGT	0	4	0	6	92	0.0652173913043	0.666666666667
PAAF1_ACC	0	1	0	1	59	0.0169491525424	1.0
PAAF1_ACG	0	6	0	6	59	0.101694915254	1.0
EFR3B_CCA	0	1	0	1	66	0.0151515151515	1.0
CYSLTR1_AAT	0	1	0	1	96	0.0104166666667	1.0
FAM188B2_TTA	0	1	0	2	13	0.153846153846	0.5
CNNM1_GTT	0	2	0	2	84	0.0238095238095	1.0
CECR6_CAT	6	5	0	20	45	0.444444444444	0.55
PSME1_ATA	3	5	0	17	37	0.459459459459	0.470588235294
NKAP_TTG	0	1	0	1	100	0.01	1.0
CRHBP_CCC	0	1	0	1	96	0.0104166666667	1.0
FGF23_TGG	0	1	0	1	82	0.0121951219512	1.0
MOCS1_CTT	0	1	0	1	95	0.0105263157895	1.0
NKAP_TTA	14	9	1	38	100	0.38	0.631578947368
CECR6_CAA	3	6	0	22	45	0.488888888889	0.409090909091
EFR3B_CCT	0	2	0	2	66	0.030303030303	1.0
CNNM1_GTA	10	3	0	28	84	0.333333333333	0.464285714286
TMEM50B_ACT	0	4	0	4	89	0.0449438202247	1.0
MOCS1_CTA	0	1	0	1	95	0.0105263157895	1.0
MOCS1_CTC	0	3	0	3	95	0.0315789473684	1.0
LIM2_CTA	2	0	1	5	14	0.357142857143	0.6
RFC3_TAC	0	2	0	3	102	0.0294117647059	0.666666666667
NDUFA11_GAT	1	10	0	15	87	0.172413793103	0.733333333333
CCDC81_CGT	0	4	0	4	53	0.0754716981132	1.0
LYRM7_CAG	1	9	0	11	79	0.139240506329	0.909090909091
LYRM7_CAA	0	2	0	2	79	0.0253164556962	1.0
LYRM7_CAC	1	3	0	8	79	0.101265822785	0.5
TMEM40_CGG	1	3	0	5	44	0.113636363636	0.8
TMSB4X_CAA	4	0	1	15	84	0.178571428571	0.333333333333
CHCHD10_TGT	0	5	0	8	50	0.16	0.625
TMEM40_CGA	0	3	0	5	44	0.113636363636	0.6
TMSB4X_CAG	0	2	0	4	84	0.047619047619	0.5
NDUFS1_GGG	0	1	0	1	94	0.0106382978723	1.0
MYDGF_TTA	3	9	0	21	63	0.333333333333	0.571428571429
CCDC81_CGG	0	1	0	1	53	0.0188679245283	1.0
CCDC81_CGA	1	4	0	6	53	0.11320754717	0.833333333333
MYDGF_TTG	4	4	0	24	63	0.380952380952	0.333333333333
TMEM40_CGT	3	3	0	13	44	0.295454545455	0.461538461538
TMSB4X_CAT	1	0	0	2	84	0.0238095238095	0.5
DYNC1LI2_ACG	0	1	0	1	93	0.010752688172	1.0
TCEA3_CCT	0	2	0	2	54	0.037037037037	1.0
GPATCH8_CTA	0	2	0	3	87	0.0344827586207	0.666666666667
RPL10_CTA	3	0	0	4	33	0.121212121212	0.75
BCKDK_GAA	3	1	0	9	52	0.173076923077	0.444444444444
GTF2H2C_CAA	0	1	0	1	9	0.111111111111	1.0
ENHO_CAC	3	0	0	4	46	0.0869565217391	0.75
ENHO_CAA	2	0	0	2	46	0.0434782608696	1.0
WDR77_TCG	0	13	0	17	103	0.165048543689	0.764705882353
ENHO_CAG	0	1	0	1	46	0.0217391304348	1.0
PIGH_TCG	2	15	1	26	88	0.295454545455	0.692307692308
BCKDK_GAT	0	3	0	3	52	0.0576923076923	1.0
RPL10_CTT	5	2	1	15	33	0.454545454545	0.533333333333
KIAA0020_TAA	6	0	1	8	38	0.210526315789	0.875
MYZAP_CCC	4	2	0	7	17	0.411764705882	0.857142857143
PIGH_TCT	0	2	0	2	88	0.0227272727273	1.0
ENHO_CAT	1	0	0	1	46	0.0217391304348	1.0
ATMIN_CGC	12	6	0	50	103	0.485436893204	0.36
IGSF6_AGT	0	1	0	1	76	0.0131578947368	1.0
RPL28_CCT	0	4	0	14	52	0.269230769231	0.285714285714
EEF1AKMT1_CGA	3	4	1	11	41	0.268292682927	0.727272727273
EEF1AKMT1_CGC	4	1	1	18	41	0.439024390244	0.333333333333
TMEM240_AAT	4	3	1	20	96	0.208333333333	0.4
ATMIN_CGA	1	6	0	8	103	0.0776699029126	0.875
RPL30_GGG	11	10	0	44	96	0.458333333333	0.477272727273
PET100_ACT	4	0	0	5	50	0.1	0.8
RPL28_CCG	5	2	0	18	52	0.346153846154	0.388888888889
IGSF6_AGG	4	8	0	13	76	0.171052631579	0.923076923077
RPL28_CCC	0	7	0	9	52	0.173076923077	0.777777777778
DMRT3_TTG	2	3	1	9	85	0.105882352941	0.666666666667
RPL28_CCA	2	7	0	19	52	0.365384615385	0.473684210526
IGSF6_AGA	0	2	0	2	76	0.0263157894737	1.0
CTU1_GCA	2	4	0	6	46	0.130434782609	1.0
PET100_ACC	7	3	1	23	50	0.46	0.478260869565
CTU1_GCC	0	1	0	1	46	0.0217391304348	1.0
STEAP3_GAA	0	1	0	1	96	0.0104166666667	1.0
PET100_ACG	7	0	0	8	50	0.16	0.875
CTU1_GCG	0	2	0	2	46	0.0434782608696	1.0
TMEM240_AAA	5	2	0	22	96	0.229166666667	0.318181818182
KLHL29_CCT	0	1	0	1	90	0.0111111111111	1.0
TMEM50B_ACA	0	1	0	1	89	0.0112359550562	1.0
PSMA3_TTG	0	2	0	2	102	0.0196078431373	1.0
KLHL29_CCC	0	1	0	1	90	0.0111111111111	1.0
CENPT_TTT	0	2	0	2	80	0.025	1.0
KLHL29_CCG	0	1	0	1	90	0.0111111111111	1.0
DGCR6L_TAT	3	0	0	4	19	0.210526315789	0.75
PSMA3_TTA	8	8	1	45	102	0.441176470588	0.377777777778
MPV17_AAT	0	5	1	11	73	0.150684931507	0.545454545455
RPL23A_TTT	10	5	1	22	93	0.236559139785	0.727272727273
PHF21B_ATG	0	1	0	1	89	0.0112359550562	1.0
ATP6V1H_CGG	0	2	0	2	96	0.0208333333333	1.0
TULP3_CAA	0	1	0	1	78	0.0128205128205	1.0
ATP6V1H_CGC	0	1	0	1	96	0.0104166666667	1.0
ATP6V1H_CGA	0	1	0	1	96	0.0104166666667	1.0
MPV17_AAA	0	2	0	2	73	0.027397260274	1.0
HNRNPA3_TTG	5	8	0	23	101	0.227722772277	0.565217391304
MPV17_AAC	1	1	0	2	73	0.027397260274	1.0
HNRNPA3_TTA	1	11	0	13	101	0.128712871287	0.923076923077
RPL23A_TTG	0	3	0	4	93	0.0430107526882	0.75
ATP6V1H_CGT	0	1	0	1	96	0.0104166666667	1.0
ZFP36L1_CAT	7	3	0	30	71	0.422535211268	0.333333333333
CNPY1_TCG	5	4	0	12	27	0.444444444444	0.75
SYT8_TCT	0	3	0	3	50	0.06	1.0
CUNH22ORF31_CAA	0	1	0	1	3	0.333333333333	1.0
TMEM39B_ATA	1	7	0	20	97	0.20618556701	0.4
SLC39A11_TGA	5	5	0	30	82	0.365853658537	0.333333333333
SYT8_TCA	0	1	0	1	50	0.02	1.0
HNRNPC_GGA	1	2	0	3	20	0.15	1.0
CACNG1_GTT	1	4	0	16	91	0.175824175824	0.3125
ZFP36L1_CAA	7	5	0	33	71	0.464788732394	0.363636363636
KAT2A_AGT	0	5	0	10	72	0.138888888889	0.5
SYT8_TCG	8	4	0	24	50	0.48	0.5
YOD1_CGA	8	10	0	43	96	0.447916666667	0.418604651163
MRPS14_TGA	3	3	1	32	97	0.329896907216	0.21875
SLC39A11_TGT	10	5	0	22	82	0.268292682927	0.681818181818
CHFR_TAA	3	0	0	5	92	0.054347826087	0.6
C1QTNF2_CGT	2	4	0	24	84	0.285714285714	0.25
SLC6A18_GCG	0	11	0	15	41	0.365853658537	0.733333333333
LRRC2_AAT	0	4	0	6	79	0.0759493670886	0.666666666667
CUNH16ORF52_ACT	0	0	1	1	17	0.0588235294118	1.0
PRIM2_GCG	1	8	1	10	78	0.128205128205	1.0
YDJC_GTA	0	6	0	6	104	0.0576923076923	1.0
PRIM2_GCC	0	2	0	2	78	0.025641025641	1.0
ZC3H10_GCT	0	5	0	5	58	0.0862068965517	1.0
CASP10_TAA	5	0	1	15	44	0.340909090909	0.4
YDJC_GTT	3	7	0	23	104	0.221153846154	0.434782608696
ZC3H10_GCA	2	3	0	10	58	0.172413793103	0.5
ZC3H10_GCG	0	1	0	1	58	0.0172413793103	1.0
DENND2D_GAT	0	2	0	2	83	0.0240963855422	1.0
CSTF2_GAT	0	1	0	1	77	0.012987012987	1.0
WASHC3_GGG	0	1	0	2	22	0.0909090909091	0.5
UBR2_CAA	1	1	0	3	91	0.032967032967	0.666666666667
FAM149A_TCG	0	11	0	12	76	0.157894736842	0.916666666667
PI4KB_AGA	1	6	0	8	56	0.142857142857	0.875
TERF2_TCG	0	2	0	2	86	0.0232558139535	1.0
WASHC3_GGA	0	2	0	2	22	0.0909090909091	1.0
MRPS26_AGC	5	9	0	25	85	0.294117647059	0.56
TMEM30A_TAA	2	2	0	10	76	0.131578947368	0.4
CFDP1_GTT	10	3	0	35	87	0.402298850575	0.371428571429
FOS_CAT	5	3	1	15	49	0.30612244898	0.6
PRKAB1_AGG	1	4	0	13	87	0.149425287356	0.384615384615
PI4KB_AGT	0	8	0	8	56	0.142857142857	1.0
WASHC3_GGT	0	1	0	1	22	0.0454545454545	1.0
PRKAB1_AGA	0	14	0	16	87	0.183908045977	0.875
FOS_CAC	0	1	0	2	49	0.0408163265306	0.5
TMEM30A_TAG	2	0	0	2	76	0.0263157894737	1.0
FOS_CAA	4	3	1	20	49	0.408163265306	0.4
CFDP1_GTA	0	9	0	11	87	0.126436781609	0.818181818182
FOS_CAG	1	6	0	9	49	0.183673469388	0.777777777778
YWHAE_GCG	0	4	0	4	90	0.0444444444444	1.0
TVP23A_CCG	13	4	0	26	66	0.393939393939	0.653846153846
TVP23A_CCA	0	1	0	1	66	0.0151515151515	1.0
TVP23A_CCC	2	7	0	11	66	0.166666666667	0.818181818182
TMEM260_TTA	1	3	0	4	94	0.0425531914894	1.0
PPA2_AGG	0	10	0	16	70	0.228571428571	0.625
TVP23A_CCT	0	6	0	10	66	0.151515151515	0.6
ATP8B1_GCG	0	2	0	2	89	0.0224719101124	1.0
EPHB2_GTA	0	2	1	3	63	0.047619047619	1.0
SYTL2_TGA	8	1	0	9	60	0.15	1.0
FGF10_CTT	0	2	0	2	66	0.030303030303	1.0
GPC2_AGA	0	2	0	2	27	0.0740740740741	1.0
CLUL1_CGA	3	7	0	16	88	0.181818181818	0.625
CLUL1_CGC	11	6	0	27	88	0.306818181818	0.62962962963
CLUL1_CGG	1	9	0	12	88	0.136363636364	0.833333333333
RENBP_ACT	1	1	0	2	44	0.0454545454545	1.0
MEGF10_CGG	0	4	0	6	87	0.0689655172414	0.666666666667
TNFRSF13B_CCA	1	2	0	3	85	0.0352941176471	1.0
ARL6IP4_CGG	0	2	0	2	95	0.0210526315789	1.0
MEGF10_CGA	0	1	0	1	87	0.0114942528736	1.0
CBX6_AGA	1	5	0	8	74	0.108108108108	0.75
CLUL1_CGT	5	6	0	17	88	0.193181818182	0.647058823529
SPATC1_ACA	0	2	0	2	16	0.125	1.0
RD3_GTA	4	12	1	31	99	0.313131313131	0.548387096774
MEGF10_CGT	0	2	0	2	87	0.0229885057471	1.0
RENBP_ACG	2	4	1	12	44	0.272727272727	0.583333333333
PPARG_ACA	0	2	0	2	102	0.0196078431373	1.0
RENBP_ACA	0	3	0	5	44	0.113636363636	0.6
SEC14L2_TAT	0	2	0	2	56	0.0357142857143	1.0
SPATC1_ACC	0	1	0	1	16	0.0625	1.0
PLEKHA5_GAC	0	1	0	1	78	0.0128205128205	1.0
OXGR1_TCG	4	5	0	11	27	0.407407407407	0.818181818182
SEC14L2_TAG	6	3	0	16	56	0.285714285714	0.5625
WDR66_TAA	9	3	0	20	93	0.215053763441	0.6
WDR66_TAG	12	1	0	18	93	0.193548387097	0.722222222222
CHRAC1_GCT	0	2	0	2	96	0.0208333333333	1.0
LRRC71_TCA	0	4	0	7	43	0.162790697674	0.571428571429
SEC14L2_TAA	6	2	0	14	56	0.25	0.571428571429
PLEKHA5_GAT	0	3	0	3	78	0.0384615384615	1.0
APOC2_ACG	2	0	2	4	14	0.285714285714	1.0
RGMA_CTA	5	4	0	40	89	0.449438202247	0.225
TTL_CGA	9	4	0	43	96	0.447916666667	0.302325581395
BCDIN3D_TGA	3	9	0	16	92	0.173913043478	0.75
TTL_CGC	0	2	1	3	96	0.03125	1.0
PPA2_AGT	0	1	0	1	70	0.0142857142857	1.0
TMEM265_CGG	0	1	0	3	17	0.176470588235	0.333333333333
TMEM265_CGA	4	2	1	7	17	0.411764705882	1.0
TMEM265_CGC	1	3	0	4	17	0.235294117647	1.0
PRAM1_GCG	1	3	0	6	29	0.206896551724	0.666666666667
NTRK1_CAA	0	1	0	1	56	0.0178571428571	1.0
TTL_CGT	11	8	1	42	96	0.4375	0.47619047619
TMEM265_CGT	1	1	3	6	17	0.352941176471	0.833333333333
CTF1_TCA	0	3	0	3	9	0.333333333333	1.0
PROK1_TTA	9	5	0	34	76	0.447368421053	0.411764705882
PROK1_TTG	1	9	0	14	76	0.184210526316	0.714285714286
LPXN_CTT	0	5	0	5	40	0.125	1.0
PSMB8_AGT	0	1	0	1	19	0.0526315789474	1.0
SP4_CCG	2	9	0	14	99	0.141414141414	0.785714285714
RAMP3_TGA	3	0	0	6	64	0.09375	0.5
SCRT1_TAG	0	0	1	1	28	0.0357142857143	1.0
MAP4K3_GCG	2	8	0	14	81	0.172839506173	0.714285714286
PROK1_TTT	0	1	0	1	76	0.0131578947368	1.0
SLC34A1_GTA	2	6	0	12	48	0.25	0.666666666667
PRMT9_ACC	0	1	0	1	94	0.0106382978723	1.0
PRMT9_ACA	0	1	0	1	94	0.0106382978723	1.0
RAMP3_TGT	0	1	0	1	64	0.015625	1.0
PRMT9_ACG	0	4	0	4	94	0.0425531914894	1.0
AXL_ACT	0	1	0	1	37	0.027027027027	1.0
DLEU7_CCG	1	7	0	12	24	0.5	0.666666666667
DLEU7_CCC	0	1	0	1	24	0.0416666666667	1.0
THNSL2_CTA	5	8	0	23	90	0.255555555556	0.565217391304
SPATC1_ACT	2	3	0	5	16	0.3125	1.0
ATP10B_GCG	2	4	0	6	90	0.0666666666667	1.0
RSPH1_AGG	0	1	0	1	89	0.0112359550562	1.0
FAM163A_ACG	4	5	1	15	81	0.185185185185	0.666666666667
DLEU7_CCT	0	1	0	1	24	0.0416666666667	1.0
FAF1_CGC	0	2	0	2	94	0.0212765957447	1.0
FAF1_CGA	0	1	0	1	94	0.0106382978723	1.0
ARHGAP26_GTA	0	1	0	1	68	0.0147058823529	1.0
CTF1_TCG	0	2	0	3	9	0.333333333333	0.666666666667
STMN3_GGT	3	1	1	6	72	0.0833333333333	0.833333333333
FKBP1A_GGT	3	2	0	6	49	0.122448979592	0.833333333333
CHORDC1_GGT	0	1	0	1	95	0.0105263157895	1.0
NCDN_CTA	0	3	0	3	95	0.0315789473684	1.0
CTDSP2_TTT	0	1	0	1	35	0.0285714285714	1.0
LAG3_TGA	3	4	0	8	68	0.117647058824	0.875
STMN3_GGA	0	1	1	2	72	0.0277777777778	1.0
STMN3_GGC	2	3	0	6	72	0.0833333333333	0.833333333333
CLDN15_GCG	0	3	0	3	34	0.0882352941176	1.0
YWHAE_TTT	0	4	0	4	90	0.0444444444444	1.0
LAG3_TGT	0	1	0	1	68	0.0147058823529	1.0
CTDSP2_TTA	8	0	0	16	35	0.457142857143	0.5
FKBP1A_GGA	2	2	0	7	49	0.142857142857	0.571428571429
CTDSP2_TTG	0	4	0	8	35	0.228571428571	0.5
CLHC1_CGT	0	5	0	8	45	0.177777777778	0.625
MPV17L_AGG	1	9	0	13	75	0.173333333333	0.769230769231
ABHD11_ACG	5	14	0	21	96	0.21875	0.904761904762
PHF21A_CTT	0	1	0	1	90	0.0111111111111	1.0
ABHD11_ACA	4	8	0	21	96	0.21875	0.571428571429
UBALD2_TAT	1	0	0	1	46	0.0217391304348	1.0
MPP2_TCA	0	5	0	11	37	0.297297297297	0.454545454545
CHAD_CCT	0	1	0	2	99	0.020202020202	0.5
MPP2_TCG	1	6	0	11	37	0.297297297297	0.636363636364
MUT_CCG	0	8	0	12	97	0.123711340206	0.666666666667
ABHD11_ACT	1	9	0	11	96	0.114583333333	0.909090909091
SLC6A20_TCA	0	1	0	1	91	0.010989010989	1.0
CLHC1_CGG	2	6	0	8	45	0.177777777778	1.0
SLC6A20_TCG	3	5	0	11	91	0.120879120879	0.727272727273
CLHC1_CGA	0	1	0	1	45	0.0222222222222	1.0
PHF21A_CTA	0	2	0	2	90	0.0222222222222	1.0
CLHC1_CGC	0	3	0	3	45	0.0666666666667	1.0
CHAD_CCA	0	2	0	2	99	0.020202020202	1.0
CHAD_CCC	0	1	0	1	99	0.010101010101	1.0
HOXC4_AGA	0	5	0	7	54	0.12962962963	0.714285714286
CHAD_CCG	0	6	0	9	99	0.0909090909091	0.666666666667
S1PR1_CTA	1	7	0	10	99	0.10101010101	0.8
LRG1_ATA	1	1	0	4	15	0.266666666667	0.5
EDEM1_CGA	0	3	0	3	98	0.030612244898	1.0
EDEM1_CGC	4	11	0	30	98	0.30612244898	0.5
TSEN15_TCC	0	2	0	2	101	0.019801980198	1.0
TSEN15_TCA	1	8	0	9	101	0.0891089108911	1.0
TSEN15_TCG	9	18	0	43	101	0.425742574257	0.627906976744
RWDD4_TGT	6	7	1	26	102	0.254901960784	0.538461538462
EDEM1_CGT	2	8	0	13	98	0.132653061224	0.769230769231
S1PR1_CTT	2	3	1	10	99	0.10101010101	0.6
LRG1_ATT	0	2	0	6	15	0.4	0.333333333333
RWDD4_TGC	4	8	0	30	102	0.294117647059	0.4
RWDD4_TGA	8	0	0	10	102	0.0980392156863	0.8
RNF13_CTA	2	2	0	13	97	0.134020618557	0.307692307692
TSEN15_TCT	1	7	0	12	101	0.118811881188	0.666666666667
CPQ_ACA	1	1	0	2	95	0.0210526315789	1.0
TRUB2_GGT	0	1	0	1	87	0.0114942528736	1.0
MUTYH_CAC	0	1	0	1	87	0.0114942528736	1.0
CPQ_ACG	1	10	0	12	95	0.126315789474	0.916666666667
PSMA1_AGT	13	3	1	22	81	0.271604938272	0.772727272727
CEP41_GCG	0	10	0	13	94	0.13829787234	0.769230769231
CPNE5_TGA	0	2	0	3	12	0.25	0.666666666667
KIAA1919_ACG	0	1	0	1	56	0.0178571428571	1.0
PSMA1_AGG	2	7	0	11	81	0.135802469136	0.818181818182
CPNE5_TGT	0	1	0	2	12	0.166666666667	0.5
CUNH11ORF98_CGG	0	2	1	3	15	0.2	1.0
TRMT44_TCG	1	12	0	15	100	0.15	0.866666666667
PPAPDC3_TCG	0	3	0	3	42	0.0714285714286	1.0
DHRS7_CGT	1	3	0	5	93	0.0537634408602	0.8
PPAPDC3_TCA	6	1	1	18	42	0.428571428571	0.444444444444
TRMT44_TCA	0	1	0	1	100	0.01	1.0
CCNE1_CGT	5	8	0	33	95	0.347368421053	0.393939393939
ANKRD23_CCT	0	1	0	1	8	0.125	1.0
HOXC6_AAT	0	1	0	1	58	0.0172413793103	1.0
DHRS7_CGG	1	3	0	5	93	0.0537634408602	0.8
PPAPDC3_TCT	0	1	0	1	42	0.0238095238095	1.0
DHRS7_CGC	0	2	0	2	93	0.0215053763441	1.0
DHRS7_CGA	4	11	0	43	93	0.462365591398	0.348837209302
CCNE1_CGA	9	11	0	37	95	0.389473684211	0.540540540541
MRPS2_GCG	0	8	0	9	93	0.0967741935484	0.888888888889
CCNE1_CGC	11	8	0	29	95	0.305263157895	0.655172413793
NR6A1_AAT	0	1	0	1	81	0.0123456790123	1.0
ANKRD23_CCG	0	1	0	1	8	0.125	1.0
CCNE1_CGG	3	4	0	11	95	0.115789473684	0.636363636364
IL1RL2_TCG	0	2	1	3	6	0.5	1.0
GLOD4_TAT	0	2	0	2	93	0.0215053763441	1.0
GINS1_ACT	16	10	0	49	102	0.480392156863	0.530612244898
KCNE3_ACG	0	1	0	1	49	0.0204081632653	1.0
KRTCAP3_TTA	3	4	0	15	51	0.294117647059	0.466666666667
GINS1_ACC	1	7	0	16	102	0.156862745098	0.5
GINS1_ACA	2	11	0	20	102	0.196078431373	0.65
GINS1_ACG	12	15	0	41	102	0.401960784314	0.658536585366
PPIB_TGA	7	0	0	20	86	0.232558139535	0.35
PARP16_CCT	0	1	0	1	103	0.00970873786408	1.0
PPIB_TGC	5	15	0	31	86	0.360465116279	0.645161290323
CTBP1_ACT	1	2	0	5	87	0.0574712643678	0.6
TOR1A_GGT	0	3	0	3	29	0.103448275862	1.0
RNF225_TAT	1	0	0	2	11	0.181818181818	0.5
PARP16_CCG	3	16	0	20	103	0.194174757282	0.95
LYRM2_TCC	1	9	1	15	101	0.148514851485	0.733333333333
PPIB_TGT	9	12	0	36	86	0.418604651163	0.583333333333
PARP16_CCC	4	12	0	18	103	0.174757281553	0.888888888889
PARP16_CCA	0	1	0	1	103	0.00970873786408	1.0
ARHGEF40_GCG	0	1	0	1	8	0.125	1.0
FAXC_CTA	0	3	0	3	93	0.0322580645161	1.0
AGR2_TAT	0	1	0	1	76	0.0131578947368	1.0
SYPL1_CAA	1	1	0	4	73	0.0547945205479	0.5
LYRM2_TCG	14	2	0	17	101	0.168316831683	0.941176470588
SYPL1_CAG	0	2	0	3	73	0.041095890411	0.666666666667
GLOD4_TAA	6	0	0	7	93	0.0752688172043	0.857142857143
PDGFRL_ACG	4	7	0	13	96	0.135416666667	0.846153846154
AGR2_TAA	3	2	0	26	76	0.342105263158	0.192307692308
SF3B1_TTA	7	11	0	24	93	0.258064516129	0.75
SF3B1_TTC	1	4	0	9	93	0.0967741935484	0.555555555556
SYPL1_CAT	1	9	0	13	73	0.178082191781	0.769230769231
SF3B1_TTG	0	3	0	6	93	0.0645161290323	0.5
AQP11_AAT	1	2	1	15	85	0.176470588235	0.266666666667
POLD2_GCT	0	1	0	1	82	0.0121951219512	1.0
MRPS2_GCT	0	5	0	5	93	0.0537634408602	1.0
FAM180B_TGC	1	1	0	6	77	0.0779220779221	0.333333333333
FAM180B_TGA	7	2	0	10	77	0.12987012987	0.9
AQP11_AAG	0	2	0	4	85	0.0470588235294	0.5
GBA2_CCG	1	2	0	3	79	0.0379746835443	1.0
AQP11_AAA	0	4	0	5	85	0.0588235294118	0.8
FAM180B_TGT	5	5	0	19	77	0.246753246753	0.526315789474
STK35_CAA	6	4	0	18	39	0.461538461538	0.555555555556
FAM167A_GGC	1	5	0	6	96	0.0625	1.0
PODNL1_CTA	0	1	0	1	8	0.125	1.0
CRTAC1_AGA	5	3	0	27	76	0.355263157895	0.296296296296
LRRC34_GCC	0	1	0	1	95	0.0105263157895	1.0
CTBP1_ACG	0	3	0	3	87	0.0344827586207	1.0
MLYCD_GTC	0	3	0	3	95	0.0315789473684	1.0
STK35_CAT	1	5	1	10	39	0.25641025641	0.7
MLYCD_GTA	1	3	0	9	95	0.0947368421053	0.444444444444
LYRM2_TCT	13	9	0	44	101	0.435643564356	0.5
CRTAC1_AGT	0	2	0	2	76	0.0263157894737	1.0
HAPLN3_AAT	0	1	0	2	75	0.0266666666667	0.5
SFXN2_TCG	8	9	0	24	88	0.272727272727	0.708333333333
RTN4R_AGT	0	1	0	1	72	0.0138888888889	1.0
NAGLU_AAT	0	1	0	1	69	0.0144927536232	1.0
ANKRD32_CAC	1	3	0	4	36	0.111111111111	1.0
MAS1_CGC	8	3	0	18	59	0.305084745763	0.611111111111
MAS1_CGT	2	4	0	7	59	0.118644067797	0.857142857143
NAGLU_AAA	0	3	0	4	69	0.0579710144928	0.75
POLD2_GCA	0	2	0	2	82	0.0243902439024	1.0
GPATCH3_TAG	3	0	0	4	99	0.040404040404	0.75
PSMB2_ACT	1	3	0	5	98	0.0510204081633	0.8
DRG1_CCA	0	1	0	1	100	0.01	1.0
GPAM_TGA	3	1	1	25	95	0.263157894737	0.2
PPP1R13B_ACG	0	4	0	4	99	0.040404040404	1.0
FAM63A_TGA	5	0	0	5	49	0.102040816327	1.0
VAX1_TTC	0	6	0	6	71	0.0845070422535	1.0
ARRB1_TCC	0	1	0	1	38	0.0263157894737	1.0
ELN_AAC	5	0	2	18	41	0.439024390244	0.388888888889
POLD2_GCG	0	3	1	4	82	0.0487804878049	1.0
FAM63A_TGT	0	5	0	6	49	0.122448979592	0.833333333333
BHMT_TTA	0	1	0	3	7	0.428571428571	0.333333333333
KRT80_CAA	1	1	0	3	42	0.0714285714286	0.666666666667
ARRB1_TCA	0	1	0	1	38	0.0263157894737	1.0
LRCH2_AGT	0	1	0	1	100	0.01	1.0
RPLP2_TAT	8	1	0	19	75	0.253333333333	0.473684210526
PET112_TCG	0	1	0	1	3	0.333333333333	1.0
IGSF11_GTA	1	9	0	11	89	0.123595505618	0.909090909091
MPHOSPH6_GCG	6	5	1	31	101	0.306930693069	0.387096774194
R3HDM1_CGT	0	1	0	1	68	0.0147058823529	1.0
MPHOSPH6_GCA	8	6	1	48	101	0.475247524752	0.3125
MPHOSPH6_GCC	3	6	0	15	101	0.148514851485	0.6
JOSD1_TCA	5	13	0	27	104	0.259615384615	0.666666666667
RPLP2_TAA	0	4	0	5	75	0.0666666666667	0.8
RPLP2_TAG	3	0	0	3	75	0.04	1.0
R3HDM1_CGG	0	1	0	1	68	0.0147058823529	1.0
MPHOSPH6_GCT	0	1	0	1	101	0.00990099009901	1.0
IGSF11_GTT	0	1	0	1	89	0.0112359550562	1.0
EMD_CAT	0	1	0	4	15	0.266666666667	0.25
FAM57A_CCA	12	3	0	33	67	0.492537313433	0.454545454545
CUNH6ORF203_CCG	3	3	1	10	23	0.434782608696	0.7
CUNH6ORF203_CCA	0	1	0	3	23	0.130434782609	0.333333333333
RPL7A_TCC	2	11	0	15	98	0.15306122449	0.866666666667
RPL7A_TCA	4	14	1	33	98	0.336734693878	0.575757575758
CREB5_GCG	0	4	0	5	86	0.0581395348837	0.8
PSMB2_ACC	0	1	0	1	98	0.0102040816327	1.0
CUNH6ORF203_CCT	0	1	0	6	23	0.260869565217	0.166666666667
RPL7A_TCT	0	12	0	17	98	0.173469387755	0.705882352941
JOSD1_TCG	5	14	0	31	104	0.298076923077	0.612903225806
GNG7_GTT	3	2	0	6	70	0.0857142857143	0.833333333333
P3H4_GTT	4	5	0	13	64	0.203125	0.692307692308
CLDN1_ACT	0	6	0	8	75	0.106666666667	0.75
FAM57A_CCG	2	8	0	15	67	0.223880597015	0.666666666667
RHOA_TAC	7	6	0	28	70	0.4	0.464285714286
MAFG_TCA	8	4	1	30	73	0.41095890411	0.433333333333
MAFG_TCG	5	8	1	26	73	0.356164383562	0.538461538462
CLDN1_ACG	0	10	0	11	75	0.146666666667	0.909090909091
CLDN1_ACA	0	4	0	7	75	0.0933333333333	0.571428571429
LRRC73_GTC	0	1	0	1	100	0.01	1.0
ST3GAL1_ATA	0	3	0	4	72	0.0555555555556	0.75
MAFG_TCT	1	1	0	2	73	0.027397260274	1.0
RPA1_GGT	0	2	0	2	95	0.0210526315789	1.0
CFAP73_TGC	0	2	1	3	28	0.107142857143	1.0
MS4A15_TTG	0	1	0	1	7	0.142857142857	1.0
WT1_CGT	2	3	0	11	85	0.129411764706	0.454545454545
NHLRC3_GTA	0	2	0	2	98	0.0204081632653	1.0
WT1_CGC	4	11	0	17	85	0.2	0.882352941176
ZNF536_TAA	12	5	0	24	95	0.252631578947	0.708333333333
WT1_CGA	0	2	0	3	85	0.0352941176471	0.666666666667
CFAP36_TGG	13	6	0	28	99	0.282828282828	0.678571428571
CFAP36_TGA	6	1	0	13	99	0.131313131313	0.538461538462
CFAP36_TGC	4	12	0	20	99	0.20202020202	0.8
SFXN2_GTC	0	1	0	1	88	0.0113636363636	1.0
NAPRT_TTG	0	1	0	1	81	0.0123456790123	1.0
SFXN2_GTA	8	6	0	28	88	0.318181818182	0.5
TMEM50B_TAA	5	3	0	21	89	0.23595505618	0.380952380952
NAPRT_TTA	4	2	0	39	81	0.481481481481	0.153846153846
MMP24_CGT	0	3	0	3	90	0.0333333333333	1.0
CD164_TCG	9	7	1	25	74	0.337837837838	0.68
CD164_TCA	0	1	0	1	74	0.0135135135135	1.0
SFRP1_ATT	0	5	0	6	64	0.09375	0.833333333333
CD164_TCC	0	1	0	1	74	0.0135135135135	1.0
NAPRT_TTT	0	2	0	2	81	0.0246913580247	1.0
RAPGEFL1_TGT	1	4	0	6	61	0.0983606557377	0.833333333333
MVB12A_CAG	0	2	0	2	63	0.031746031746	1.0
GPR17_GAA	3	5	1	12	103	0.116504854369	0.75
DIP2C_GCG	0	3	0	3	71	0.0422535211268	1.0
SFXN2_GTT	1	3	0	5	88	0.0568181818182	0.8
CDKN2C_GGC	1	1	0	3	89	0.0337078651685	0.666666666667
SFRP1_ATA	2	8	1	13	64	0.203125	0.846153846154
FGF20_ACT	0	2	0	2	73	0.027397260274	1.0
SHOX2_GGA	1	4	0	5	55	0.0909090909091	1.0
ABHD16B_CAT	0	2	0	2	10	0.2	1.0
SHOX2_GGC	0	3	0	3	55	0.0545454545455	1.0
CFAP73_TGT	3	2	0	7	28	0.25	0.714285714286
MRPS30_CAA	0	1	0	1	101	0.00990099009901	1.0
ARG1_CTC	0	1	0	1	14	0.0714285714286	1.0
ARG1_CTA	1	0	4	6	14	0.428571428571	0.833333333333
RBP4_ACT	0	5	0	5	100	0.05	1.0
CBX6_TAC	0	2	0	2	74	0.027027027027	1.0
SHOX2_GGT	2	10	0	21	55	0.381818181818	0.571428571429
FGF20_ACC	10	4	0	19	73	0.260273972603	0.736842105263
FGF20_ACA	0	6	0	7	73	0.0958904109589	0.857142857143
CUNH15ORF52_CGA	0	1	0	1	20	0.05	1.0
INSC_TGA	5	1	0	25	92	0.271739130435	0.24
RPE_ATA	2	3	0	7	81	0.0864197530864	0.714285714286
MRPS30_CAT	1	3	0	4	101	0.039603960396	1.0
ARG1_CTT	0	1	0	1	14	0.0714285714286	1.0
RBP4_ACG	7	14	0	43	100	0.43	0.488372093023
QSOX2_TAT	0	1	0	1	85	0.0117647058824	1.0
ATOH7_ACG	6	13	1	26	97	0.268041237113	0.769230769231
ERI3_GGC	0	0	1	1	54	0.0185185185185	1.0
TTC9C_TTC	0	4	0	4	38	0.105263157895	1.0
TTC9C_TTA	0	4	0	10	38	0.263157894737	0.4
TTC9C_TTG	0	1	0	3	38	0.0789473684211	0.333333333333
SAP25_ATA	0	1	0	1	9	0.111111111111	1.0
ACAD10_TGA	9	3	0	24	53	0.452830188679	0.5
ERI3_GGT	0	6	0	8	54	0.148148148148	0.75
TTC9C_TTT	4	2	0	7	38	0.184210526316	0.857142857143
HNMT_CCG	2	7	0	12	39	0.307692307692	0.75
TFPI_TGG	7	9	1	27	58	0.465517241379	0.62962962963
DUSP9_GTA	0	3	0	3	10	0.3	1.0
HNMT_CCC	0	5	0	8	39	0.205128205128	0.625
SC5D_AGT	10	5	0	35	87	0.402298850575	0.428571428571
HNMT_CCA	0	1	0	1	39	0.025641025641	1.0
TFPI_TGA	2	5	0	22	58	0.379310344828	0.318181818182
CD3E_TTA	12	16	0	39	93	0.41935483871	0.717948717949
CD3E_TTC	0	1	0	1	93	0.010752688172	1.0
USE1_TTA	1	8	0	14	100	0.14	0.642857142857
DPEP1_CGG	0	10	0	10	69	0.144927536232	1.0
CD3E_TTG	6	3	1	14	93	0.150537634409	0.714285714286
GNAS_CTA	0	1	0	1	82	0.0121951219512	1.0
FN3KRP_TGC	0	3	0	5	38	0.131578947368	0.6
CACNA1A_TAG	2	0	1	11	28	0.392857142857	0.272727272727
FN3KRP_TGA	1	1	0	4	38	0.105263157895	0.5
HNMT_CCT	0	1	0	1	39	0.025641025641	1.0
MFSD7_CAT	1	8	0	11	93	0.118279569892	0.818181818182
SC5D_AGG	5	4	0	42	87	0.48275862069	0.214285714286
DUSP9_GTT	0	1	0	1	10	0.1	1.0
GNAS_CTC	0	2	0	2	82	0.0243902439024	1.0
CD3E_TTT	10	9	0	38	93	0.408602150538	0.5
USE1_TTT	0	1	0	1	100	0.01	1.0
PLEKHB2_TGA	2	0	0	2	89	0.0224719101124	1.0
POC5_TAA	8	1	0	20	95	0.210526315789	0.45
FOXL2_TCG	0	1	0	1	76	0.0131578947368	1.0
POC5_TAC	6	12	0	27	95	0.284210526316	0.666666666667
FOXL2_TCA	13	5	0	37	76	0.486842105263	0.486486486486
POC5_TAG	3	1	0	6	95	0.0631578947368	0.666666666667
AGPAT4_GCG	7	15	0	39	89	0.438202247191	0.564102564103
TMEM18_GCG	8	12	1	30	99	0.30303030303	0.7
DBF4B_CTA	4	4	0	12	39	0.307692307692	0.666666666667
TMEM18_GCC	0	8	0	8	99	0.0808080808081	1.0
NDUFB5_TAA	5	8	0	20	90	0.222222222222	0.65
FOXL2_TCT	2	6	0	9	76	0.118421052632	0.888888888889
ATAD5_ACG	0	1	0	1	83	0.0120481927711	1.0
NDUFB5_TAG	6	2	0	10	90	0.111111111111	0.8
DBF4B_CTT	0	5	0	5	39	0.128205128205	1.0
SIRT2_GTA	2	7	0	19	52	0.365384615385	0.473684210526
PFDN1_ACA	10	7	1	43	93	0.462365591398	0.418604651163
HS6ST1_TGT	0	4	0	4	72	0.0555555555556	1.0
PIGT_AGA	0	1	0	1	96	0.0104166666667	1.0
B3GAT2_GAA	1	1	0	4	81	0.0493827160494	0.5
FEM1C_GCG	0	7	0	8	92	0.0869565217391	0.875
POU2F1_GGT	0	1	0	1	93	0.010752688172	1.0
DPYSL5_TTT	1	5	0	10	58	0.172413793103	0.6
CDC42SE2_CAT	4	12	0	17	98	0.173469387755	0.941176470588
TIPARP_CGC	1	1	0	2	100	0.02	1.0
CUNH18ORF54_ATT	0	1	0	1	14	0.0714285714286	1.0
TIPARP_CGA	0	5	0	6	100	0.06	0.833333333333
POP7_CCG	3	4	0	8	40	0.2	0.875
CARD8_GTA	1	3	0	7	33	0.212121212121	0.571428571429
SESN2_GCA	1	1	0	3	32	0.09375	0.666666666667
DPYSL5_TTG	2	5	0	10	58	0.172413793103	0.7
CDC42SE2_CAA	0	8	0	10	98	0.102040816327	0.8
TIPARP_CGT	1	11	0	18	100	0.18	0.666666666667
CDC42SE2_CAC	1	3	0	6	98	0.0612244897959	0.666666666667
DPYSL5_TTA	7	6	0	28	58	0.48275862069	0.464285714286
ZUFSP_GTA	0	2	0	2	84	0.0238095238095	1.0
ZUFSP_GTC	1	1	0	4	84	0.047619047619	0.5
ACE2_CGT	0	3	0	3	83	0.0361445783133	1.0
TFAP2B_CGA	2	6	1	20	85	0.235294117647	0.45
MARK1_TAG	3	0	0	4	90	0.0444444444444	0.75
USF3_ACG	0	2	0	2	45	0.0444444444444	1.0
CGRRF1_GTC	0	1	0	1	97	0.0103092783505	1.0
CFAP126_AAT	1	3	0	5	40	0.125	0.8
NRDC_CGC	0	3	0	3	34	0.0882352941176	1.0
USF3_ACC	0	1	0	1	45	0.0222222222222	1.0
MARK1_TAA	2	6	0	31	90	0.344444444444	0.258064516129
ACE2_CGG	0	4	0	5	83	0.0602409638554	0.8
TFAP2B_CGT	2	7	1	23	85	0.270588235294	0.434782608696
SAPCD2_ACT	0	2	0	5	73	0.0684931506849	0.4
ACE2_CGC	0	2	0	3	83	0.0361445783133	0.666666666667
RIDA_GAT	0	2	0	2	37	0.0540540540541	1.0
ACE2_CGA	0	6	0	9	83	0.10843373494	0.666666666667
CYTH1_AGA	0	5	0	15	48	0.3125	0.333333333333
CFAP126_AAA	0	1	0	1	40	0.025	1.0
CGRRF1_GTT	0	1	0	1	97	0.0103092783505	1.0
PM20D2_GCG	0	4	1	5	86	0.0581395348837	1.0
CAP1_GGG	0	1	0	1	96	0.0104166666667	1.0
PPP1R7_TGA	2	5	0	22	101	0.217821782178	0.318181818182
MAP6_CAC	4	12	0	17	80	0.2125	0.941176470588
GRIK2_GAC	0	1	0	1	62	0.0161290322581	1.0
HLCS_GCC	0	2	0	2	86	0.0232558139535	1.0
TADA2A_ATT	0	1	0	1	89	0.0112359550562	1.0
PPP1R1C_TTT	0	2	0	4	79	0.0506329113924	0.5
CDK2AP2_TCG	4	6	0	16	54	0.296296296296	0.625
CD72_GGA	0	1	0	1	23	0.0434782608696	1.0
GPATCH1_AAT	0	2	0	2	88	0.0227272727273	1.0
ZBTB3_CGA	0	2	0	2	30	0.0666666666667	1.0
VPS37A_GGT	2	10	0	15	101	0.148514851485	0.8
CPM_GCG	8	10	0	28	93	0.301075268817	0.642857142857
SLC7A9_CGG	20	3	0	32	95	0.336842105263	0.71875
PTGES2_AAT	0	2	0	2	92	0.0217391304348	1.0
PLEKHF2_GGA	0	1	0	1	105	0.00952380952381	1.0
TMED2_TGT	6	4	0	22	99	0.222222222222	0.454545454545
RPP25_CGT	5	5	1	16	56	0.285714285714	0.6875
VPS37A_GGG	1	7	0	11	101	0.108910891089	0.727272727273
CPEB3_CTA	0	5	1	6	88	0.0681818181818	1.0
VPS37A_GGC	0	1	0	1	101	0.00990099009901	1.0
RPP25_CGC	0	4	0	7	56	0.125	0.571428571429
RPP25_CGA	1	4	1	9	56	0.160714285714	0.666666666667
SNCA_ACT	0	3	0	3	66	0.0454545454545	1.0
SMPD1_CAA	6	1	0	14	56	0.25	0.5
OIP5_GTT	4	5	0	15	59	0.254237288136	0.6
PIP5KL1_ACG	0	1	0	1	37	0.027027027027	1.0
PIP5KL1_ACA	0	1	0	1	37	0.027027027027	1.0
SMPD1_CAT	0	7	0	8	56	0.142857142857	0.875
TWNK_ATA	1	3	0	8	23	0.347826086957	0.5
AGPAT5_AAC	8	5	0	19	90	0.211111111111	0.684210526316
ABCF1_AGG	0	1	0	1	48	0.0208333333333	1.0
PIP5KL1_ACT	0	1	0	1	37	0.027027027027	1.0
WNT7B_GAA	0	1	0	1	85	0.0117647058824	1.0
KNCN_AAG	0	2	0	2	28	0.0714285714286	1.0
ZSWIM3_GTA	0	1	0	1	23	0.0434782608696	1.0
RAB38_TCA	0	2	1	3	90	0.0333333333333	1.0
CABYR_TCC	0	1	0	1	50	0.02	1.0
MISP_TGT	12	4	0	29	72	0.402777777778	0.551724137931
STAC3_ATG	0	3	0	3	81	0.037037037037	1.0
KIF12_CTA	3	3	0	7	26	0.269230769231	0.857142857143
STAC3_ATA	6	6	0	39	81	0.481481481481	0.307692307692
ENTPD4_TGA	6	6	0	31	94	0.329787234043	0.387096774194
VAPB_TGC	1	10	0	13	92	0.141304347826	0.846153846154
STAC3_ATT	1	1	0	6	81	0.0740740740741	0.333333333333
KIF12_CTT	0	2	0	2	26	0.0769230769231	1.0
SAMD3_CAT	0	3	0	4	62	0.0645161290323	0.75
MISP_TGC	1	7	0	11	72	0.152777777778	0.727272727273
DHRS4_TAT	0	0	1	3	6	0.5	0.333333333333
RPL23_CTT	11	6	1	30	92	0.326086956522	0.6
AIP_TCT	0	4	0	4	69	0.0579710144928	1.0
AP1S2_CCT	3	5	0	19	84	0.22619047619	0.421052631579
PPP1R1C_TTA	6	3	1	24	79	0.303797468354	0.416666666667
IMPA2_GTA	0	1	0	1	81	0.0123456790123	1.0
SRRT_AGT	1	1	0	2	45	0.0444444444444	1.0
IMPA2_GTC	0	1	0	1	81	0.0123456790123	1.0
AIP_TCA	7	5	0	27	69	0.391304347826	0.444444444444
RPL23_CTA	11	0	0	12	92	0.130434782609	0.916666666667
RPL23_CTC	0	4	0	4	92	0.0434782608696	1.0
MAPK8IP3_ATA	0	3	0	3	88	0.0340909090909	1.0
SRRT_AGA	2	2	0	4	45	0.0888888888889	1.0
DRAXIN_TAA	3	0	0	6	94	0.063829787234	0.5
FGF21_GAA	0	1	0	2	20	0.1	0.5
FER_ATA	1	2	0	4	67	0.0597014925373	0.75
SRRT_AGG	1	1	0	2	45	0.0444444444444	1.0
GPR89B_GCG	1	12	0	19	45	0.422222222222	0.684210526316
CDYL2_GCG	2	13	0	21	84	0.25	0.714285714286
GTF3C4_CGT	0	3	0	3	98	0.030612244898	1.0
CSPP1_TGT	2	5	0	9	81	0.111111111111	0.777777777778
PFDN4_GCC	4	10	0	14	101	0.138613861386	1.0
TGFB2_GCA	0	1	0	1	95	0.0105263157895	1.0
PFDN4_GCA	0	1	0	1	101	0.00990099009901	1.0
PFDN4_GCG	4	13	0	19	101	0.188118811881	0.894736842105
MRPL44_TTA	1	3	0	5	100	0.05	0.8
ADK_TTG	0	1	0	1	76	0.0131578947368	1.0
TGFB2_GCG	0	2	0	3	95	0.0315789473684	0.666666666667
GTF3C4_CGA	0	1	0	1	98	0.0102040816327	1.0
CSPP1_TGA	5	11	0	22	81	0.271604938272	0.727272727273
GTF3C4_CGG	0	1	0	1	98	0.0102040816327	1.0
NELFE_AGC	0	1	0	1	47	0.0212765957447	1.0
PFDN4_GCT	1	4	0	8	101	0.0792079207921	0.625
TREM1_TCG	0	1	0	1	8	0.125	1.0
HDAC6_TAT	0	1	0	1	31	0.0322580645161	1.0
CDK5_ATT	0	3	0	3	56	0.0535714285714	1.0
C7_GCG	1	3	0	4	78	0.0512820512821	1.0
VPS45_TGG	0	3	0	3	83	0.0361445783133	1.0
VPS45_TGA	4	7	0	18	83	0.21686746988	0.611111111111
VPS45_TGC	0	4	0	5	83	0.0602409638554	0.8
HDAC6_TAA	2	4	1	12	31	0.387096774194	0.583333333333
CHRNA9_ACG	1	9	0	11	88	0.125	0.909090909091
GLS_TCA	0	1	0	1	54	0.0185185185185	1.0
CUNH10ORF54_ATA	0	2	0	3	8	0.375	0.666666666667
GLS_TCG	0	7	0	10	54	0.185185185185	0.7
HDAC6_TAG	2	0	0	2	31	0.0645161290323	1.0
VPS45_TGT	1	11	0	17	83	0.204819277108	0.705882352941
CDK5_ATA	1	7	0	13	56	0.232142857143	0.615384615385
WASF2_TGT	3	2	0	38	86	0.441860465116	0.131578947368
THOC3_GCA	0	2	0	2	93	0.0215053763441	1.0
SLC35D3_CAT	14	9	1	34	99	0.343434343434	0.705882352941
UBQLN1_CCG	1	8	0	9	80	0.1125	1.0
NELFE_AGA	1	4	0	6	47	0.127659574468	0.833333333333
WASF2_TGA	3	2	1	27	86	0.313953488372	0.222222222222
UPF3A_TCG	7	14	1	39	88	0.443181818182	0.564102564103
TMEM108_TGA	5	9	0	31	92	0.336956521739	0.451612903226
UPF3A_TCC	0	3	0	3	88	0.0340909090909	1.0
SLC35D3_CAA	0	2	0	6	99	0.0606060606061	0.333333333333
UPF3A_TCA	0	1	0	1	88	0.0113636363636	1.0
SLC35D3_CAC	0	2	0	2	99	0.020202020202	1.0
SLC32A1_CAA	1	3	0	5	86	0.0581395348837	0.8
POLR1B_TAA	5	5	1	21	101	0.207920792079	0.52380952381
DCN_TCG	12	16	0	44	88	0.5	0.636363636364
POLR1B_TAG	5	2	0	47	101	0.465346534653	0.148936170213
SMAD7_TTG	0	1	0	1	96	0.0104166666667	1.0
FAM227B_CCG	1	5	0	8	21	0.380952380952	0.75
OGFOD3_GTC	0	1	0	1	90	0.0111111111111	1.0
GGT1_ATA	0	1	0	2	81	0.0246913580247	0.5
SLC9A8_CCG	2	13	0	17	98	0.173469387755	0.882352941176
SLC32A1_CAT	0	1	0	1	86	0.0116279069767	1.0
FAM83G_TTA	2	8	0	25	72	0.347222222222	0.4
CUNH8ORF33_CGT	0	2	0	3	20	0.15	0.666666666667
SIVA1_GCT	0	6	0	6	89	0.0674157303371	1.0
TMEM147_TGA	2	5	1	19	42	0.452380952381	0.421052631579
TMEM147_TGC	0	2	0	2	42	0.047619047619	1.0
C1R_TCG	1	12	0	16	73	0.219178082192	0.8125
ACTL10_CTA	0	2	0	2	6	0.333333333333	1.0
CUNH8ORF33_CGG	0	2	0	4	20	0.2	0.5
TBX22_TAG	2	1	0	34	70	0.485714285714	0.0882352941176
CASK_TCG	1	3	0	5	91	0.0549450549451	0.8
CUNH8ORF33_CGA	0	4	0	5	20	0.25	0.8
CDC40_GCG	5	16	1	25	98	0.255102040816	0.88
ACTL10_CTT	0	2	0	2	6	0.333333333333	1.0
TMEM147_TGT	1	1	0	3	42	0.0714285714286	0.666666666667
IFRD1_ACG	0	4	0	4	100	0.04	1.0
TBX22_TAA	2	2	0	11	70	0.157142857143	0.363636363636
LRRC4B_CCT	0	2	0	2	47	0.0425531914894	1.0
LRRC4B_CCA	4	1	0	10	47	0.212765957447	0.5
LRRC4B_CCG	0	1	0	1	47	0.0212765957447	1.0
BTNL8_CCA	0	1	0	1	7	0.142857142857	1.0
SAPCD1_ATA	3	4	0	11	30	0.366666666667	0.636363636364
LCE5A_GCA	0	1	0	2	5	0.4	0.5
SCT_TGT	0	0	1	2	9	0.222222222222	0.5
RNF208_CCA	1	8	0	10	70	0.142857142857	0.9
ARHGEF26_CGT	0	2	0	2	87	0.0229885057471	1.0
HPCAL4_TAA	2	0	1	7	58	0.120689655172	0.428571428571
SHMT2_TTT	1	3	0	8	61	0.131147540984	0.5
RNF208_CCT	6	5	0	15	70	0.214285714286	0.733333333333
SCT_TGA	1	0	0	4	9	0.444444444444	0.25
SCT_TGC	0	1	0	1	9	0.111111111111	1.0
SAPCD1_ATT	0	4	0	4	30	0.133333333333	1.0
SCT_TGG	0	1	0	1	9	0.111111111111	1.0
SHMT2_TTA	6	4	0	26	61	0.426229508197	0.384615384615
GTF2IRD1_ACG	0	3	0	3	83	0.0361445783133	1.0
PRPF31_CTA	1	4	0	8	50	0.16	0.625
ORM1_AGT	0	1	1	2	4	0.5	1.0
TREM1_GTA	0	1	0	1	8	0.125	1.0
FOXA1_AGT	1	5	0	6	68	0.0882352941176	1.0
LCE5A_GCG	1	0	0	1	5	0.2	1.0
ST8SIA3_GCA	0	5	0	6	90	0.0666666666667	0.833333333333
TMEM56_GCC	0	1	0	1	61	0.016393442623	1.0
TM2D2_GTT	5	10	0	21	80	0.2625	0.714285714286
LYPLAL1_GCG	5	15	0	33	87	0.379310344828	0.606060606061
FOXA1_AGA	0	1	0	1	68	0.0147058823529	1.0
ORM1_AGG	0	1	0	1	4	0.25	1.0
PRPF31_CTT	1	8	0	10	50	0.2	0.9
FOXA1_AGG	0	2	0	3	68	0.0441176470588	0.666666666667
ZNF385D_AGT	0	1	0	1	83	0.0120481927711	1.0
TM2D2_GTA	6	6	0	38	80	0.475	0.315789473684
TMEFF2_CAA	0	1	0	4	80	0.05	0.25
TM2D2_GTC	5	7	0	18	80	0.225	0.666666666667
HMGCS2_AAA	0	8	0	13	44	0.295454545455	0.615384615385
TRAF4_AAA	0	2	0	2	81	0.0246913580247	1.0
GPR101_ATT	0	0	1	1	29	0.0344827586207	1.0
IL11RA_CAT	0	6	0	9	58	0.155172413793	0.666666666667
MYBPC3_CCG	4	8	0	17	84	0.202380952381	0.705882352941
ECT2_TAC	0	1	0	1	94	0.0106382978723	1.0
GPR101_ATA	0	1	1	2	29	0.0689655172414	1.0
VMO1_GGG	0	1	0	1	53	0.0188679245283	1.0
HMGCS2_AAT	0	3	0	3	44	0.0681818181818	1.0
TRAF4_AAT	11	10	0	33	81	0.407407407407	0.636363636364
HPCAL4_GCA	2	5	0	19	58	0.327586206897	0.368421052632
CFAP77_TGA	3	4	1	20	47	0.425531914894	0.4
IL11RA_CAA	0	4	0	5	58	0.0862068965517	0.8
CFAP77_TGC	5	3	0	11	47	0.234042553191	0.727272727273
DRAM2_CGT	0	7	0	8	95	0.0842105263158	0.875
SRSF11_TGG	4	0	0	5	93	0.0537634408602	0.8
CDC25B_TCG	0	1	0	1	40	0.025	1.0
SRSF11_TGA	4	5	1	26	93	0.279569892473	0.384615384615
CDC25B_TCA	2	1	0	6	40	0.15	0.5
SLAMF1_ACT	0	1	0	1	18	0.0555555555556	1.0
SMARCA4_ATA	0	2	0	2	46	0.0434782608696	1.0
SOST_CCG	1	11	0	15	92	0.163043478261	0.8
CUNHXORF58_ACG	1	0	0	3	7	0.428571428571	0.333333333333
SOST_CCA	1	3	0	6	92	0.0652173913043	0.666666666667
RHPN1_TGT	2	3	0	7	89	0.0786516853933	0.714285714286
SRSF11_TGT	5	11	1	23	93	0.247311827957	0.739130434783
KIF5C_CCG	0	4	0	4	63	0.0634920634921	1.0
SLAMF1_ACA	0	2	0	2	18	0.111111111111	1.0
KIF5C_CCA	0	2	0	2	63	0.031746031746	1.0
SLAMF1_ACG	0	1	0	1	18	0.0555555555556	1.0
KIF5C_CCC	0	3	0	6	63	0.0952380952381	0.5
SOST_CCT	0	4	1	5	92	0.054347826087	1.0
DSCC1_CGA	0	3	1	4	98	0.0408163265306	1.0
CUNH11ORF87_TAC	0	1	0	8	19	0.421052631579	0.125
NPBWR1_GCG	2	14	0	21	51	0.411764705882	0.761904761905
PDK2_ATT	1	1	0	11	33	0.333333333333	0.181818181818
SCN2B_AAT	4	4	0	13	81	0.16049382716	0.615384615385
RLBP1_TCT	0	7	0	11	98	0.112244897959	0.636363636364
PDK2_ATA	2	1	0	7	33	0.212121212121	0.428571428571
SLC35F3_GAT	0	2	0	2	93	0.0215053763441	1.0
SETD7_GCC	0	3	1	7	100	0.07	0.571428571429
SLX4_ATT	0	1	0	1	69	0.0144927536232	1.0
GNAI1_CGA	3	4	0	14	35	0.4	0.5
ATP6V1G1_GTA	13	6	0	36	78	0.461538461538	0.527777777778
USPL1_GCG	0	7	0	7	96	0.0729166666667	1.0
MARCH3_CGT	0	4	0	4	62	0.0645161290323	1.0
USP44_TGA	8	0	0	10	88	0.113636363636	0.8
RAB42_AAT	3	5	1	20	48	0.416666666667	0.45
SDCBP2_GCG	0	2	0	2	46	0.0434782608696	1.0
FAM193B_GTT	0	2	0	2	63	0.031746031746	1.0
SYNGAP1_GTA	0	4	0	5	21	0.238095238095	0.8
STX4_TTT	0	1	0	1	19	0.0526315789474	1.0
MARCH3_CGA	1	8	0	12	62	0.193548387097	0.75
MARCH3_CGC	0	2	0	2	62	0.0322580645161	1.0
FAM193B_GTA	3	4	0	10	63	0.15873015873	0.7
ITIH6_TAA	2	4	2	15	38	0.394736842105	0.533333333333
SYNGAP1_GTT	0	2	0	2	21	0.0952380952381	1.0
ACMSD_CCC	0	3	0	3	102	0.0294117647059	1.0
ACMSD_CCA	0	1	0	1	102	0.00980392156863	1.0
ITIH6_TAG	3	0	0	3	38	0.0789473684211	1.0
LRTM1_CGG	0	3	0	3	83	0.0361445783133	1.0
FBXW5_ACA	0	1	0	1	93	0.010752688172	1.0
LRTM1_CGC	7	6	0	20	83	0.240963855422	0.65
ADGRG3_CGC	0	1	1	2	13	0.153846153846	1.0
LRTM1_CGA	7	6	0	26	83	0.313253012048	0.5
ZNF628_TAT	0	1	0	1	36	0.0277777777778	1.0
TMEM200B_AAA	0	2	0	2	44	0.0454545454545	1.0
CD80_TTA	7	3	0	17	42	0.404761904762	0.588235294118
TUBA4A_GTT	0	3	0	3	23	0.130434782609	1.0
CBX4_TAA	1	5	1	17	78	0.217948717949	0.411764705882
ZNF628_TAA	4	2	0	11	36	0.305555555556	0.545454545455
LRTM1_CGT	0	4	1	5	83	0.0602409638554	1.0
ZNF628_TAG	4	0	0	4	36	0.111111111111	1.0
GOPC_ATA	0	3	0	3	103	0.0291262135922	1.0
NTPCR_GTA	1	6	1	10	104	0.0961538461538	0.8
CBX4_TAG	4	0	0	9	78	0.115384615385	0.444444444444
CD80_TTT	0	2	0	3	42	0.0714285714286	0.666666666667
RAD51AP2_CGG	3	5	0	15	43	0.348837209302	0.533333333333
CAP2_GTA	0	1	0	1	90	0.0111111111111	1.0
SSX2IP_TAG	6	1	0	21	86	0.244186046512	0.333333333333
MPST_CGT	0	3	1	5	76	0.0657894736842	0.8
SSX2IP_TAA	8	10	0	41	86	0.476744186047	0.439024390244
ASB18_TCA	0	2	0	2	47	0.0425531914894	1.0
ASB18_TCC	0	1	0	1	47	0.0212765957447	1.0
ASB18_TCG	0	11	0	15	47	0.31914893617	0.733333333333
STX4_TTA	2	2	0	7	19	0.368421052632	0.571428571429
MPST_CGC	0	1	0	1	76	0.0131578947368	1.0
TAAR5_CCG	3	2	0	10	22	0.454545454545	0.5
PPIL2_TCG	0	11	0	20	94	0.212765957447	0.55
TRDN_CAA	3	3	1	17	71	0.239436619718	0.411764705882
ASB18_TCT	0	1	0	1	47	0.0212765957447	1.0
PPIL2_TCA	0	3	0	3	94	0.031914893617	1.0
MAFB_CTA	3	7	0	30	83	0.361445783133	0.333333333333
NKX2-5_CTT	11	4	0	36	78	0.461538461538	0.416666666667
PPP1R1A_GTT	2	7	0	10	30	0.333333333333	0.9
TRAF5_CCG	0	9	0	13	70	0.185714285714	0.692307692308
ARX_CGC	0	2	0	2	59	0.0338983050847	1.0
TRAF5_CCC	0	1	0	1	70	0.0142857142857	1.0
STX4_TTG	0	1	0	1	19	0.0526315789474	1.0
TRAF5_CCA	0	2	0	3	70	0.0428571428571	0.666666666667
PPP1R1A_GTG	0	1	0	1	30	0.0333333333333	1.0
DUSP22_GCG	1	8	0	12	85	0.141176470588	0.75
PPP1R1A_GTC	2	1	0	3	30	0.1	1.0
NKX2-5_CTA	4	5	1	21	78	0.269230769231	0.47619047619
PPP1R1A_GTA	6	2	1	13	30	0.433333333333	0.692307692308
ERGIC3_TAG	5	6	1	21	86	0.244186046512	0.571428571429
NAA38_CGA	7	4	1	16	44	0.363636363636	0.75
NAA38_CGG	0	2	0	2	44	0.0454545454545	1.0
AKTIP_ACT	0	0	1	1	102	0.00980392156863	1.0
ERGIC3_TAA	7	6	1	29	86	0.337209302326	0.48275862069
SEM1_CTG	0	1	1	2	11	0.181818181818	1.0
KLF2_TTA	4	8	0	23	73	0.315068493151	0.521739130435
AKTIP_ACC	0	2	0	2	102	0.0196078431373	1.0
AKTIP_ACG	3	13	0	20	102	0.196078431373	0.8
NAA38_CGT	6	6	0	19	44	0.431818181818	0.631578947368
TRDN_CAC	0	5	0	5	71	0.0704225352113	1.0
SEM1_CTA	2	2	0	4	11	0.363636363636	1.0
SERPINI1_CTA	1	7	0	10	95	0.105263157895	0.8
YWHAG_TAG	1	4	0	12	63	0.190476190476	0.416666666667
KANSL3_TCG	0	1	0	1	84	0.0119047619048	1.0
KANSL3_TCA	0	1	0	1	84	0.0119047619048	1.0
NUDCD3_GGA	0	2	0	2	81	0.0246913580247	1.0
YWHAG_TAA	2	1	0	10	63	0.15873015873	0.3
CUNH12ORF45_TGT	1	3	0	4	22	0.181818181818	1.0
SLC16A12_CAT	0	3	0	3	81	0.037037037037	1.0
BORCS7_GGG	0	3	0	6	53	0.11320754717	0.5
YWHAG_TAT	0	1	1	2	63	0.031746031746	1.0
BORCS7_GGC	1	3	0	5	53	0.0943396226415	0.8
BORCS7_GGA	1	4	0	18	53	0.339622641509	0.277777777778
NXN_GCG	0	1	0	1	94	0.0106382978723	1.0
NXN_GCA	0	2	0	2	94	0.0212765957447	1.0
NOL6_CGT	0	1	0	1	85	0.0117647058824	1.0
LRRC23_TAA	2	7	0	19	90	0.211111111111	0.473684210526
TMEM145_GCG	0	3	0	3	45	0.0666666666667	1.0
LRRC23_TAG	8	0	0	10	90	0.111111111111	0.8
IFT43_GCA	0	2	0	2	103	0.0194174757282	1.0
ISG15_GGT	1	0	1	3	6	0.5	0.666666666667
LIME1_ATA	1	2	0	14	38	0.368421052632	0.214285714286
NUDT2_CAA	2	4	0	10	100	0.1	0.6
CLDN7_GAA	0	2	0	2	17	0.117647058824	1.0
LRRC23_TAT	0	2	0	2	90	0.0222222222222	1.0
LIME1_ATT	2	4	1	10	38	0.263157894737	0.7
NUDT2_CAT	0	5	1	9	100	0.09	0.666666666667
MEP1B_TGA	11	10	1	42	85	0.494117647059	0.52380952381
ISG15_GGA	1	1	0	2	6	0.333333333333	1.0
RPL39_ACG	6	1	0	29	79	0.367088607595	0.241379310345
NANOS3_CCA	0	2	0	2	34	0.0588235294118	1.0
IRAK1_TAG	2	1	0	5	33	0.151515151515	0.6
CCDC160_TAT	0	1	0	2	11	0.181818181818	0.5
IRAK1_TAA	3	0	0	5	33	0.151515151515	0.6
RPL39_ACA	13	4	1	21	79	0.26582278481	0.857142857143
ZFP36L2_CAT	5	4	1	17	43	0.395348837209	0.588235294118
CUNH18ORF21_AGT	0	2	0	2	19	0.105263157895	1.0
BICRA_GCA	0	1	0	1	5	0.2	1.0
DPH3_AAT	6	1	1	11	54	0.203703703704	0.727272727273
CPLX3_CTT	5	5	1	22	87	0.252873563218	0.5
IRAK1_TAT	0	1	0	1	33	0.030303030303	1.0
CCDC160_TAA	1	1	0	3	11	0.272727272727	0.666666666667
RPL39_ACT	7	10	0	33	79	0.417721518987	0.515151515152
NANOS3_CCT	0	3	0	3	34	0.0882352941176	1.0
HOMER3_ACT	0	4	0	4	86	0.046511627907	1.0
CCDC160_TAG	2	0	1	3	11	0.272727272727	1.0
HOXC8_CGG	5	7	0	16	87	0.183908045977	0.75
DPH3_AAC	0	5	1	7	54	0.12962962963	0.857142857143
CPLX3_CTA	1	13	0	20	87	0.229885057471	0.7
HOXC8_CGC	2	7	0	9	87	0.103448275862	1.0
BET1_TTT	0	1	0	1	99	0.010101010101	1.0
HOXC8_CGA	13	2	0	25	87	0.287356321839	0.6
ZC3H15_AGA	0	1	0	1	93	0.010752688172	1.0
SMIM24_TAG	1	1	0	3	43	0.0697674418605	0.666666666667
ZC3H15_AGC	1	1	0	3	93	0.0322580645161	0.666666666667
SMIM24_TAA	3	1	1	6	43	0.139534883721	0.833333333333
SMIM24_TAC	5	4	0	17	43	0.395348837209	0.529411764706
ZC3H15_AGG	0	1	0	1	93	0.010752688172	1.0
NTHL1_AAT	3	8	0	21	100	0.21	0.52380952381
NR2E3_TCC	0	1	0	1	71	0.0140845070423	1.0
NR2E3_TCA	1	6	0	8	71	0.112676056338	0.875
TMEM151A_AAA	0	0	1	3	7	0.428571428571	0.333333333333
CDAN1_CGC	0	1	0	1	83	0.0120481927711	1.0
SMIM24_TAT	6	2	1	21	43	0.488372093023	0.428571428571
ZC3H15_AGT	0	1	0	1	93	0.010752688172	1.0
BZW1_GCG	2	10	0	20	55	0.363636363636	0.6
WIPF1_TGG	0	2	0	7	55	0.127272727273	0.285714285714
CDAN1_CGT	0	1	0	1	83	0.0120481927711	1.0
NR2E3_TCT	2	5	0	12	71	0.169014084507	0.583333333333
SRPK2_GCG	0	9	0	13	77	0.168831168831	0.692307692308
SRPK2_GCA	0	1	0	1	77	0.012987012987	1.0
SRPK2_GCC	0	1	0	1	77	0.012987012987	1.0
DDX39B_CTT	0	1	0	1	11	0.0909090909091	1.0
LZTS2_GTT	2	2	0	9	58	0.155172413793	0.444444444444
SFPQ_TCG	9	8	0	23	81	0.283950617284	0.739130434783
SFPQ_TCA	0	1	0	1	81	0.0123456790123	1.0
LZTS2_GTA	1	8	0	13	58	0.224137931034	0.692307692308
ARHGEF9_TGA	10	0	0	12	92	0.130434782609	0.833333333333
DDX39B_CTA	0	2	0	3	11	0.272727272727	0.666666666667
TRPC4_AGC	0	1	0	1	78	0.0128205128205	1.0
TRPC4_AGA	0	1	0	1	78	0.0128205128205	1.0
TRPC4_AGG	0	1	0	1	78	0.0128205128205	1.0
LYPLAL1_CGT	5	6	0	24	87	0.275862068966	0.458333333333
EMX2_ACA	0	2	0	2	78	0.025641025641	1.0
VMA21_TAG	4	2	0	36	95	0.378947368421	0.166666666667
DRC1_GCT	0	1	0	1	65	0.0153846153846	1.0
LYPLAL1_CGC	7	5	0	26	87	0.298850574713	0.461538461538
TMEM50A_GAA	0	1	0	4	101	0.039603960396	0.25
UNC119B_GTC	4	12	0	21	87	0.241379310345	0.761904761905
LYPLAL1_CGG	4	16	0	28	87	0.32183908046	0.714285714286
UNC119B_GTA	9	4	0	38	87	0.436781609195	0.342105263158
FBXO21_TTA	0	3	0	6	97	0.0618556701031	0.5
FOXQ1_TCT	0	2	0	8	35	0.228571428571	0.25
VOPP1_GTT	0	5	0	6	98	0.0612244897959	0.833333333333
TOX2_TCG	0	2	0	2	83	0.0240963855422	1.0
PGK1_CCT	0	1	0	1	81	0.0123456790123	1.0
HAMP_GTA	5	0	0	5	28	0.178571428571	1.0
HAMP_GTC	3	3	0	7	28	0.25	0.857142857143
EMX2_ACG	1	4	0	5	78	0.0641025641026	1.0
RASSF5_TAG	7	0	0	9	93	0.0967741935484	0.777777777778
HAMP_GTG	1	1	0	2	28	0.0714285714286	1.0
E2F5_CCA	0	1	0	1	65	0.0153846153846	1.0
PGK1_CCA	0	3	0	3	81	0.037037037037	1.0
NAA35_GCG	1	9	0	14	96	0.145833333333	0.714285714286
PGK1_CCC	0	1	0	1	81	0.0123456790123	1.0
VOPP1_GTA	1	7	0	9	98	0.0918367346939	0.888888888889
PGK1_CCG	2	12	0	17	81	0.20987654321	0.823529411765
VOPP1_GTC	0	1	0	1	98	0.0102040816327	1.0
BET1_TTA	1	8	1	18	99	0.181818181818	0.555555555556
HAMP_GTT	1	3	0	7	28	0.25	0.571428571429
RASSF5_TAT	10	11	0	40	93	0.430107526882	0.525
CLTCL1_TGA	7	2	0	13	49	0.265306122449	0.692307692308
SPTAN1_TAA	4	0	1	5	92	0.054347826087	1.0
SPTAN1_TAG	2	0	0	3	92	0.0326086956522	0.666666666667
CDKN2C_CCG	6	6	0	43	89	0.483146067416	0.279069767442
VEGFB_TTA	3	4	0	9	36	0.25	0.777777777778
WIPF1_TGT	9	5	0	22	55	0.4	0.636363636364
VEGFB_TTG	0	3	0	3	36	0.0833333333333	1.0
CDKN2C_CCA	6	5	1	27	89	0.303370786517	0.444444444444
PIP4K2A_GTC	11	6	0	33	90	0.366666666667	0.515151515152
PIP4K2A_GTA	2	5	1	11	90	0.122222222222	0.727272727273
PIP4K2A_GTG	0	1	0	1	90	0.0111111111111	1.0
PSMD6_TGT	9	4	0	17	97	0.175257731959	0.764705882353
MAD2L2_ACA	0	1	0	1	99	0.010101010101	1.0
MAD2L2_ACC	0	1	0	1	99	0.010101010101	1.0
MAD2L2_ACG	3	13	1	21	99	0.212121212121	0.809523809524
AHDC1_TTT	0	1	0	1	66	0.0151515151515	1.0
GDPD1_CAA	0	3	0	6	99	0.0606060606061	0.5
GID8_AGG	1	6	0	13	92	0.141304347826	0.538461538462
SSTR1_ATA	5	2	1	15	58	0.258620689655	0.533333333333
MRPL41_TGT	6	0	0	7	92	0.0760869565217	0.857142857143
NAA40_CAA	7	8	1	23	67	0.34328358209	0.695652173913
NAA40_CAC	0	1	0	1	67	0.0149253731343	1.0
ACTG1_GGA	6	1	0	11	33	0.333333333333	0.636363636364
MRPL41_TGG	5	0	0	9	92	0.0978260869565	0.555555555556
GLB1L_GTA	1	10	0	16	62	0.258064516129	0.6875
MRPL41_TGC	12	2	1	20	92	0.217391304348	0.75
SSTR1_ATT	0	1	0	1	58	0.0172413793103	1.0
MRPL41_TGA	4	0	0	8	92	0.0869565217391	0.5
DTWD2_GGT	0	6	0	8	93	0.0860215053763	0.75
TMEM50A_GAT	0	1	0	1	101	0.00990099009901	1.0
SLC25A44_CGT	2	8	0	12	79	0.151898734177	0.833333333333
FBXL21_CGG	0	4	0	10	47	0.212765957447	0.4
SAR1A_GGG	0	0	1	1	68	0.0147058823529	1.0
FBXL21_CGA	0	1	0	1	47	0.0212765957447	1.0
DTWD2_GGG	10	17	1	37	93	0.397849462366	0.756756756757
SLC25A44_CGA	3	12	0	28	79	0.354430379747	0.535714285714
APPBP2_TGA	4	4	0	15	99	0.151515151515	0.533333333333
MANSC1_TCG	0	13	0	16	83	0.192771084337	0.8125
AMZ1_TTA	0	7	0	7	65	0.107692307692	1.0
TEKT5_TTA	0	1	0	1	41	0.0243902439024	1.0
FBXL21_CGT	0	2	0	2	47	0.0425531914894	1.0
IMPG1_CCG	2	4	0	8	65	0.123076923077	0.75
ISM2_TGA	2	1	1	19	69	0.275362318841	0.210526315789
GPR84_CCG	2	4	0	7	32	0.21875	0.857142857143
LYRM5_TCT	1	1	0	24	71	0.338028169014	0.0833333333333
RGS20_GTG	8	7	0	44	91	0.483516483516	0.340909090909
RFC3_ATC	0	1	0	1	102	0.00980392156863	1.0
RFC3_ATA	0	1	0	1	102	0.00980392156863	1.0
GPR84_CCA	0	1	1	2	32	0.0625	1.0
CHRNB1_TCT	0	2	0	2	28	0.0714285714286	1.0
MLPH_TTA	1	4	0	6	56	0.107142857143	0.833333333333
IRAK1BP1_CTT	0	3	0	3	99	0.030303030303	1.0
PPP5C_ACT	2	3	0	6	40	0.15	0.833333333333
WDR4_GGT	0	1	0	1	98	0.0102040816327	1.0
GPR84_CCT	0	1	0	1	32	0.03125	1.0
SIDT2_GTT	0	7	0	8	65	0.123076923077	0.875
IRAK1BP1_CTC	0	2	0	2	99	0.020202020202	1.0
IRAK1BP1_CTA	0	5	0	6	99	0.0606060606061	0.833333333333
CHRNB1_TCA	1	2	0	6	28	0.214285714286	0.5
IRAK1BP1_CTG	0	1	0	1	99	0.010101010101	1.0
DRC1_TTC	0	1	0	1	65	0.0153846153846	1.0
NDUFS8_TTG	3	6	0	15	55	0.272727272727	0.6
NDUFS8_TTA	6	1	1	10	55	0.181818181818	0.8
STIP1_AGG	0	1	0	2	52	0.0384615384615	0.5
DAB2_TGC	14	4	0	41	94	0.436170212766	0.439024390244
ERCC8_TCA	8	4	0	15	91	0.164835164835	0.8
ERCC8_TCC	1	1	0	2	91	0.021978021978	1.0
CHCHD10_AAA	1	2	0	22	50	0.44	0.136363636364
CLCF1_TCG	0	6	0	8	67	0.119402985075	0.75
ERCC8_TCG	11	3	0	39	91	0.428571428571	0.358974358974
ITGB3_CGT	0	1	0	1	84	0.0119047619048	1.0
SEC24B_CTA	0	1	0	1	68	0.0147058823529	1.0
RGR_TAG	1	0	0	1	92	0.0108695652174	1.0
RGR_TAA	0	3	0	3	92	0.0326086956522	1.0
LRRC38_ACT	1	3	0	5	73	0.0684931506849	0.8
TM4SF1_GGT	0	2	0	2	62	0.0322580645161	1.0
CTSE_AAT	0	1	0	1	76	0.0131578947368	1.0
NME2_GCT	2	1	0	4	10	0.4	0.75
CHRAC1_GCA	0	5	1	9	96	0.09375	0.666666666667
HEG1_CCG	0	1	0	1	89	0.0112359550562	1.0
LRRC38_ACA	1	9	0	12	73	0.164383561644	0.833333333333
CTSE_AAG	0	1	0	1	76	0.0131578947368	1.0
LRRC38_ACG	1	8	0	10	73	0.13698630137	0.9
BSND_CGA	7	10	0	35	79	0.443037974684	0.485714285714
CSNK2A1_CCG	0	1	0	1	46	0.0217391304348	1.0
UBLCP1_ATA	0	1	0	1	102	0.00980392156863	1.0
GSC2_ATG	0	1	0	1	84	0.0119047619048	1.0
GSC2_ATA	3	13	0	31	84	0.369047619048	0.516129032258
GSC2_ATC	0	3	0	3	84	0.0357142857143	1.0
UBLCP1_ATT	0	1	0	1	102	0.00980392156863	1.0
PIK3CG_TGA	7	1	0	11	97	0.113402061856	0.727272727273
SNX13_CAC	0	3	0	3	97	0.0309278350515	1.0
GSC2_ATT	0	10	0	16	84	0.190476190476	0.625
BSND_CGG	6	3	1	20	79	0.253164556962	0.5
CEBPZ_CTT	0	1	0	1	90	0.0111111111111	1.0
TM6SF1_TCA	5	7	0	14	83	0.168674698795	0.857142857143
GAL3ST4_AAA	1	1	0	8	31	0.258064516129	0.25
WARS2_CAA	1	2	0	5	102	0.0490196078431	0.6
ERO1A_GCG	0	2	1	4	56	0.0714285714286	0.75
CEBPZ_CTA	0	3	1	9	90	0.1	0.444444444444
HTR5A_GAA	0	2	0	5	87	0.0574712643678	0.4
SLC25A17_ACG	3	17	0	27	89	0.303370786517	0.740740740741
GAL3ST4_AAT	0	4	0	5	31	0.161290322581	0.8
CHD1_ACG	0	7	0	10	87	0.114942528736	0.7
DDX25_CAT	2	5	0	12	38	0.315789473684	0.583333333333
GGCT_TGG	0	5	0	7	77	0.0909090909091	0.714285714286
APOA5_GGA	3	2	0	8	21	0.380952380952	0.625
MCCC1_TTA	0	1	0	1	100	0.01	1.0
APOA5_GGG	0	1	0	1	21	0.047619047619	1.0
GGCT_TGC	2	7	0	9	77	0.116883116883	1.0
GGCT_TGA	5	2	0	9	77	0.116883116883	0.777777777778
MAOA_TCG	1	0	0	3	7	0.428571428571	0.333333333333
HSBP1_AAC	0	2	0	2	87	0.0229885057471	1.0
MAOA_TCC	0	0	1	1	7	0.142857142857	1.0
PIM2_GAA	0	1	0	1	17	0.0588235294118	1.0
NCAPH_CGA	4	13	1	20	97	0.20618556701	0.9
PP2D1_TGA	3	2	0	7	46	0.152173913043	0.714285714286
APOA5_GGT	3	2	1	7	21	0.333333333333	0.857142857143
RABEPK_GCG	8	10	1	23	95	0.242105263158	0.826086956522
SLC2A6_AGT	3	7	0	12	75	0.16	0.833333333333
CDK10_ACA	1	2	0	4	82	0.0487804878049	0.75
RABEPK_GCC	0	1	0	1	95	0.0105263157895	1.0
SYNGR1_CAT	12	6	1	29	75	0.386666666667	0.655172413793
TSHR_TAT	0	1	0	1	83	0.0120481927711	1.0
CCDC82_CGG	0	1	0	1	70	0.0142857142857	1.0
CDK10_ACG	0	5	0	5	82	0.0609756097561	1.0
ENTPD8_CCG	0	3	0	4	42	0.0952380952381	0.75
ELAVL2_CCG	7	10	0	33	90	0.366666666667	0.515151515152
SLC2A6_AGA	1	7	0	10	75	0.133333333333	0.8
ELAVL2_CCC	0	2	0	2	90	0.0222222222222	1.0
TVP23B_GCG	0	3	0	3	10	0.3	1.0
TSHR_TAG	4	2	0	11	83	0.132530120482	0.545454545455
RORA_ACC	1	6	0	8	87	0.0919540229885	0.875
RXRB_GAT	0	1	0	1	18	0.0555555555556	1.0
TSHR_TAA	2	6	0	34	83	0.409638554217	0.235294117647
LRRC17_CAA	0	1	0	1	88	0.0113636363636	1.0
ALG13_AGT	2	5	0	7	61	0.114754098361	1.0
DNPEP_GTA	1	7	0	10	95	0.105263157895	0.8
EXD2_CTA	0	2	0	2	92	0.0217391304348	1.0
CLCF1_TCA	4	6	0	10	67	0.149253731343	1.0
PHPT1_CAA	11	3	0	18	70	0.257142857143	0.777777777778
PHPT1_CAC	1	1	0	2	70	0.0285714285714	1.0
PHPT1_CAG	2	8	0	15	70	0.214285714286	0.666666666667
ALG13_AGG	2	5	0	10	61	0.16393442623	0.7
ALG13_AGC	0	1	0	1	61	0.016393442623	1.0
ALG13_AGA	0	3	0	6	61	0.0983606557377	0.5
POLD1_CCT	0	1	0	1	36	0.0277777777778	1.0
PHPT1_CAT	1	11	0	20	70	0.285714285714	0.6
NAPA_AAT	0	1	0	1	44	0.0227272727273	1.0
NCAPH_CGT	2	1	0	4	97	0.0412371134021	0.75
ST3GAL5_TAA	3	0	0	4	91	0.043956043956	0.75
DNAJC25_AGT	1	5	0	12	100	0.12	0.5
CERS3_GCG	3	12	0	19	69	0.275362318841	0.789473684211
TRPM5_CCG	0	10	0	11	87	0.126436781609	0.909090909091
CHAC1_CAT	1	4	0	6	77	0.0779220779221	0.833333333333
DNAJC25_AGA	0	2	0	6	100	0.06	0.333333333333
TRPV6_CGT	0	2	0	2	10	0.2	1.0
PPM1M_GCG	0	8	0	12	66	0.181818181818	0.666666666667
FAM98C_TCG	0	1	1	2	9	0.222222222222	1.0
RAB11FIP5_CTA	2	5	0	11	66	0.166666666667	0.636363636364
CLDN10_CCA	0	2	0	2	70	0.0285714285714	1.0
CLDN10_CCC	10	7	0	32	70	0.457142857143	0.53125
HMOX2_TGC	1	3	0	4	80	0.05	1.0
HMOX2_TGA	4	7	0	12	80	0.15	0.916666666667
RAB11FIP5_CTT	0	6	0	12	66	0.181818181818	0.5
PAFAH2_AAT	6	8	0	17	55	0.309090909091	0.823529411765
NME9_CGC	3	1	0	11	32	0.34375	0.363636363636
HMOX2_TGT	1	5	0	6	80	0.075	1.0
NME9_CGG	5	4	0	16	32	0.5	0.5625
GRID2_TCG	0	1	0	1	61	0.016393442623	1.0
CCDC166_TGT	1	8	0	11	61	0.180327868852	0.818181818182
MAPK4_CGT	0	13	0	20	85	0.235294117647	0.65
PCK2_CAT	0	2	0	2	30	0.0666666666667	1.0
POLD1_CCG	0	1	0	2	36	0.0555555555556	0.5
CDH15_TAA	6	3	0	20	62	0.322580645161	0.45
ABCG4_ATA	7	4	0	45	93	0.483870967742	0.244444444444
GPR65_GTA	0	5	0	5	75	0.0666666666667	1.0
DNAJC6_ATC	0	1	0	1	96	0.0104166666667	1.0
MAPK4_CGA	0	2	0	3	85	0.0352941176471	0.666666666667
MAPK4_CGC	0	1	0	1	85	0.0117647058824	1.0
ABCG4_ATT	0	1	0	1	93	0.010752688172	1.0
MPZ_GTA	5	7	1	20	59	0.338983050847	0.65
CDH15_TAT	1	2	0	3	62	0.0483870967742	1.0
CD79A_ATT	2	1	0	5	49	0.102040816327	0.6
PHF19_GTA	2	8	0	17	65	0.261538461538	0.588235294118
CTSO_CGA	9	9	0	44	95	0.463157894737	0.409090909091
TLK2_TCG	0	1	0	1	76	0.0131578947368	1.0
CTSO_CGC	2	16	0	23	95	0.242105263158	0.782608695652
PHTF2_CGT	1	4	0	5	92	0.054347826087	1.0
GRIA2_TAG	12	14	0	43	89	0.483146067416	0.604651162791
SH2B2_GTA	3	12	0	18	73	0.246575342466	0.833333333333
SIAE_CTT	0	2	0	2	73	0.027397260274	1.0
WBSCR17_ATA	1	1	0	6	74	0.0810810810811	0.333333333333
SGSM2_TAA	1	2	0	8	85	0.0941176470588	0.375
ASB11_GCG	0	2	1	3	62	0.0483870967742	1.0
CTSO_CGT	5	11	1	18	95	0.189473684211	0.944444444444
IMPA1_CAT	2	9	0	16	80	0.2	0.6875
EYA1_GCG	0	5	0	9	91	0.0989010989011	0.555555555556
PHF19_GTT	5	5	0	16	65	0.246153846154	0.625
CD79A_ATA	2	4	0	12	49	0.244897959184	0.5
SIAE_CTA	6	6	0	19	73	0.260273972603	0.631578947368
SDHB_GAA	2	2	0	7	72	0.0972222222222	0.571428571429
WBSCR17_ATT	0	1	0	1	74	0.0135135135135	1.0
FAF2_ACG	0	1	0	1	99	0.010101010101	1.0
CHRAC1_GCG	7	15	0	32	96	0.333333333333	0.6875
BIVM_ATA	0	5	1	6	87	0.0689655172414	1.0
ACSL4_CGT	0	4	0	4	90	0.0444444444444	1.0
OGFRL1_TGA	3	3	0	15	75	0.2	0.4
OGFRL1_TGC	1	6	0	7	75	0.0933333333333	1.0
HOMER3_ACA	0	1	0	1	86	0.0116279069767	1.0
LEP_CAA	0	2	0	7	19	0.368421052632	0.285714285714
LEP_CAC	0	1	0	1	19	0.0526315789474	1.0
ZNF326_CTA	5	7	0	46	92	0.5	0.260869565217
ZNF326_CTC	6	3	0	43	92	0.467391304348	0.209302325581
LEP_CAT	4	1	0	9	19	0.473684210526	0.555555555556
CLK4_CCG	13	6	1	25	62	0.403225806452	0.8
MRPS2_AGG	0	1	0	1	93	0.010752688172	1.0
ACSL4_CGG	0	4	0	7	90	0.0777777777778	0.571428571429
OGFRL1_TGT	2	3	0	7	75	0.0933333333333	0.714285714286
CLK4_CCC	7	7	0	25	62	0.403225806452	0.56
MRPS2_AGC	0	1	0	1	93	0.010752688172	1.0
ACSL4_CGC	1	5	0	6	90	0.0666666666667	1.0
YWHAB_GCG	0	4	0	5	71	0.0704225352113	0.8
ORMDL1_AGT	0	1	0	1	86	0.0116279069767	1.0
NDUFB6_CTT	8	7	1	27	71	0.380281690141	0.592592592593
CTSD_CCG	1	9	0	17	85	0.2	0.588235294118
PDZRN3_TTA	3	2	0	8	78	0.102564102564	0.625
CPTP_TAA	2	4	0	6	87	0.0689655172414	1.0
PTPN20B_CCG	4	0	1	5	15	0.333333333333	1.0
TRIB2_TTA	3	2	1	12	95	0.126315789474	0.5
ORMDL1_AGC	0	1	0	1	86	0.0116279069767	1.0
ORMDL1_AGA	1	9	0	18	86	0.209302325581	0.555555555556
SLC16A8_ATA	0	1	0	1	64	0.015625	1.0
CTSD_CCT	0	1	0	1	85	0.0117647058824	1.0
CCRN4L_GTT	0	1	0	1	39	0.025641025641	1.0
TMEM129_CAT	0	4	0	4	99	0.040404040404	1.0
TMEM104_TCA	0	1	0	1	99	0.010101010101	1.0
RER1_AGT	1	4	0	18	99	0.181818181818	0.277777777778
LMO2_GAT	0	4	0	5	101	0.049504950495	0.8
PLEKHB1_CGA	4	5	0	26	56	0.464285714286	0.346153846154
PCYOX1_ACT	2	2	0	7	80	0.0875	0.571428571429
FAM171A2_ATT	1	3	0	6	48	0.125	0.666666666667
FAM20B_ATT	0	2	0	5	100	0.05	0.4
CPE_GCG	1	13	0	14	93	0.150537634409	1.0
GGA3_TCG	0	4	0	4	91	0.043956043956	1.0
PCYOX1_ACA	0	4	0	4	80	0.05	1.0
FAM20B_ATA	0	5	0	6	100	0.06	0.833333333333
PLEKHB1_CGT	7	12	1	27	56	0.482142857143	0.740740740741
PCYOX1_ACG	0	1	0	1	80	0.0125	1.0
SLC8B1_TCA	2	9	0	14	91	0.153846153846	0.785714285714
DHRS7C_GTA	0	2	0	4	84	0.047619047619	0.5
THAP9_TGA	4	11	2	28	57	0.491228070175	0.607142857143
SLC8B1_TCG	0	4	0	4	91	0.043956043956	1.0
SLC39A1_CAT	0	6	0	12	49	0.244897959184	0.5
SLC8B1_TCT	0	1	0	1	91	0.010989010989	1.0
SLC39A1_CAA	0	5	0	10	49	0.204081632653	0.5
FAM83E_AGT	0	1	0	1	13	0.0769230769231	1.0
VPS9D1_CGG	0	0	1	1	60	0.0166666666667	1.0
CREBZF_AAG	0	2	0	2	47	0.0425531914894	1.0
TMEM39B_CCA	0	1	0	1	97	0.0103092783505	1.0
VPS9D1_CGC	0	0	1	1	60	0.0166666666667	1.0
TMEM39B_CCG	0	1	0	1	97	0.0103092783505	1.0
DAZAP2_AGT	11	5	0	36	76	0.473684210526	0.444444444444
PLK5_TTA	1	1	0	3	10	0.3	0.666666666667
PLK5_TTG	0	1	0	2	10	0.2	0.5
DAZAP2_AGC	0	4	0	4	76	0.0526315789474	1.0
CREBZF_AAT	0	2	0	12	47	0.255319148936	0.166666666667
DAZAP2_AGA	7	3	1	30	76	0.394736842105	0.366666666667
DAZAP2_AGG	1	5	1	26	76	0.342105263158	0.269230769231
TMEM39B_CCT	0	3	0	3	97	0.0309278350515	1.0
SLF2_GTA	0	0	1	1	34	0.0294117647059	1.0
PLK5_TTT	0	1	0	1	10	0.1	1.0
PTPN23_ACT	0	4	0	4	59	0.0677966101695	1.0
GNPTAB_TGA	6	1	0	23	91	0.252747252747	0.304347826087
CYSTM1_GTG	0	2	0	3	82	0.0365853658537	0.666666666667
SPAG7_CCA	3	5	0	15	50	0.3	0.533333333333
SCARB2_CTA	0	1	0	1	79	0.0126582278481	1.0
SPAG7_CCG	0	6	1	7	50	0.14	1.0
CYSTM1_GTC	4	15	0	26	82	0.317073170732	0.730769230769
RBM25_TCC	0	3	0	3	71	0.0422535211268	1.0
CYSTM1_GTA	7	0	0	10	82	0.121951219512	0.7
GID8_CCG	11	8	0	33	92	0.358695652174	0.575757575758
RRP1B_CCG	0	5	0	7	52	0.134615384615	0.714285714286
TTC5_TAT	0	3	0	3	45	0.0666666666667	1.0
CYSTM1_GTT	11	4	0	26	82	0.317073170732	0.576923076923
NR1H2_ATA	2	0	0	4	11	0.363636363636	0.5
SCARB2_CTT	1	2	0	6	79	0.0759493670886	0.5
SPAG7_CCT	0	4	0	4	50	0.08	1.0
TTC5_TAA	5	1	0	6	45	0.133333333333	1.0
POLG2_ATA	0	1	0	1	94	0.0106382978723	1.0
VPS26B_TCT	0	5	0	5	95	0.0526315789474	1.0
FAM98B_GGT	0	1	0	1	91	0.010989010989	1.0
TMEM262_TTT	0	1	0	1	7	0.142857142857	1.0
TAF10_ACC	0	2	0	4	63	0.0634920634921	0.5
TAF10_ACA	0	3	0	7	63	0.111111111111	0.428571428571
GOLGA7B_ATT	0	7	0	9	63	0.142857142857	0.777777777778
TAF10_ACG	0	1	0	2	63	0.031746031746	0.5
PRKAR2A_CTT	0	2	0	4	80	0.05	0.5
VPS26B_TCG	0	7	0	7	95	0.0736842105263	1.0
KIAA2012_TTT	0	1	0	1	12	0.0833333333333	1.0
VPS26B_TCA	1	14	0	17	95	0.178947368421	0.882352941176
PRKAR2A_CTC	0	4	0	4	80	0.05	1.0
PRKAR2A_CTA	1	7	0	8	80	0.1	1.0
JCHAIN_CTC	1	0	0	2	34	0.0588235294118	0.5
GOLGA7B_ATA	3	6	0	30	63	0.47619047619	0.3
SLC30A1_ACA	0	4	0	4	94	0.0425531914894	1.0
PPP1R9B_TTG	0	2	0	2	40	0.05	1.0
HP_GGT	0	1	0	1	16	0.0625	1.0
GP1BA_CGT	1	7	0	8	32	0.25	1.0
FBRSL1_TGC	6	2	0	24	62	0.387096774194	0.333333333333
FBRSL1_TGA	2	0	0	2	62	0.0322580645161	1.0
ESRRG_CTA	0	3	0	3	75	0.04	1.0
EPB41L4B_TCC	0	1	0	1	58	0.0172413793103	1.0
HP_GGA	0	1	0	2	16	0.125	0.5
GP1BA_CGA	0	5	0	5	32	0.15625	1.0
SLC25A11_TAA	5	4	0	17	52	0.326923076923	0.529411764706
GP1BA_CGG	0	1	0	1	32	0.03125	1.0
JMJD8_TAA	6	0	0	6	68	0.0882352941176	1.0
JMJD8_TAG	2	5	0	29	68	0.426470588235	0.241379310345
PPP1R16A_GTA	2	3	1	8	42	0.190476190476	0.75
VRK2_GTA	0	1	0	1	78	0.0128205128205	1.0
RARG_TTT	2	1	0	4	44	0.0909090909091	0.75
ZBTB34_AGT	0	1	0	1	84	0.0119047619048	1.0
FOXN2_ATA	0	1	0	1	93	0.010752688172	1.0
TERB1_TGA	4	2	0	15	30	0.5	0.4
MED6_TAG	4	0	0	4	99	0.040404040404	1.0
PPP1R16A_GTT	0	2	0	3	42	0.0714285714286	0.666666666667
JMJD8_TAT	2	5	0	10	68	0.147058823529	0.7
ZBTB34_AGA	0	1	0	1	84	0.0119047619048	1.0
FOXN2_ATT	0	1	0	2	93	0.0215053763441	0.5
GNRH1_CTT	8	3	0	41	82	0.5	0.268292682927
DUPD1_AGG	0	1	0	1	66	0.0151515151515	1.0
CMKLR1_TCA	1	4	0	12	72	0.166666666667	0.416666666667
GPR176_ATT	0	1	0	1	95	0.0105263157895	1.0
DCTN6_ACC	0	1	0	1	93	0.010752688172	1.0
TECRL_AGG	0	9	0	10	64	0.15625	0.9
DUPD1_AGA	0	1	0	1	66	0.0151515151515	1.0
DCTN6_ACG	2	9	0	16	93	0.172043010753	0.6875
UBAP1L_CTT	0	1	0	1	89	0.0112359550562	1.0
PHAX_GTA	0	4	0	8	102	0.078431372549	0.5
PHAX_GTC	0	6	0	8	102	0.078431372549	0.75
EIF4A3_CTT	0	2	1	3	84	0.0357142857143	1.0
DUPD1_AGT	7	4	0	32	66	0.484848484848	0.34375
DCTN6_ACT	2	2	0	6	93	0.0645161290323	0.666666666667
GPR176_ATA	1	1	0	3	95	0.0315789473684	0.666666666667
GPD1L_AGA	1	1	0	3	67	0.044776119403	0.666666666667
GPD1L_AGC	2	1	0	5	67	0.0746268656716	0.6
DNLZ_TAT	6	5	0	34	91	0.373626373626	0.323529411765
PHAX_GTT	0	2	0	2	102	0.0196078431373	1.0
UBAP1L_CTA	11	5	0	38	89	0.426966292135	0.421052631579
GPD1L_AGG	4	5	0	29	67	0.432835820896	0.310344827586
DPM1_CCC	0	9	0	10	97	0.103092783505	0.9
CUNH1ORF146_CTT	0	0	1	1	21	0.047619047619	1.0
MYL3_AAT	0	1	0	2	68	0.0294117647059	0.5
TAGLN_GGA	1	5	0	10	58	0.172413793103	0.6
HOGA1_CTA	12	7	1	37	85	0.435294117647	0.540540540541
TAGLN_GGG	0	1	0	1	58	0.0172413793103	1.0
ZWINT_TCG	0	1	0	1	6	0.166666666667	1.0
CUNH1ORF146_CTA	1	3	0	4	21	0.190476190476	1.0
GRIN2D_CGA	0	1	0	1	14	0.0714285714286	1.0
CUNH1ORF146_CTC	3	2	0	5	21	0.238095238095	1.0
DPM1_CCT	2	8	0	16	97	0.164948453608	0.625
AP1M1_CGA	0	2	0	2	86	0.0232558139535	1.0
TAGLN_GGT	2	8	0	17	58	0.293103448276	0.588235294118
AP1M1_CGG	0	1	0	1	86	0.0116279069767	1.0
TMEM39A_CTT	0	1	0	1	84	0.0119047619048	1.0
TNFRSF6B_AGT	6	6	0	25	59	0.423728813559	0.48
HAUS2_CCT	0	5	0	10	99	0.10101010101	0.5
HRAS_GGG	0	1	0	1	88	0.0113636363636	1.0
SPSB4_CAA	1	3	0	4	72	0.0555555555556	1.0
EPHA1_CCG	0	2	0	2	65	0.0307692307692	1.0
KCNAB1_TGA	1	0	0	1	83	0.0120481927711	1.0
HSBP1_AAT	9	6	0	36	87	0.413793103448	0.416666666667
PAPD5_CCG	5	8	0	20	97	0.20618556701	0.65
SIRPA_AAT	0	1	1	2	11	0.181818181818	1.0
HAUS2_CCG	10	13	0	33	99	0.333333333333	0.69696969697
TNFRSF6B_AGG	0	2	0	2	59	0.0338983050847	1.0
TNS3_ACG	0	3	0	3	70	0.0428571428571	1.0
TNFRSF6B_AGA	0	4	0	6	59	0.101694915254	0.666666666667
TMEM39A_CTA	0	1	0	1	84	0.0119047619048	1.0
HAUS2_CCA	0	10	0	11	99	0.111111111111	0.909090909091
SMIM15_TAG	2	0	0	2	97	0.020618556701	1.0
SMIM15_TAA	2	4	0	34	97	0.350515463918	0.176470588235
SMIM15_TAC	0	7	1	17	97	0.175257731959	0.470588235294
CDH4_ACA	0	1	0	1	57	0.0175438596491	1.0
CDH4_ACG	0	1	0	1	57	0.0175438596491	1.0
G3BP2_TCC	4	8	0	20	96	0.208333333333	0.6
NKAIN1_TTA	7	7	1	24	78	0.307692307692	0.625
PRR15L_ACG	4	6	1	16	66	0.242424242424	0.6875
PRR15L_ACA	8	7	1	26	66	0.393939393939	0.615384615385
DUSP3_AGT	1	7	0	9	86	0.104651162791	0.888888888889
GNG10_CAC	5	0	0	5	81	0.0617283950617	1.0
DNAJA3_ACT	0	3	0	4	84	0.047619047619	0.75
KCTD16_CGG	1	2	0	4	87	0.0459770114943	0.75
PRR15L_ACT	3	4	0	33	66	0.5	0.212121212121
DUSP3_AGA	0	9	0	11	86	0.127906976744	0.818181818182
DUSP3_AGG	0	6	0	8	86	0.093023255814	0.75
SGTB_GTC	0	2	1	5	97	0.0515463917526	0.6
SCUBE3_ATA	0	4	0	5	74	0.0675675675676	0.8
UNC13B_TAA	1	0	0	1	71	0.0140845070423	1.0
GEMIN4_TTA	0	1	0	1	94	0.0106382978723	1.0
UNC13B_TAG	1	0	0	1	71	0.0140845070423	1.0
MRPL18_AAT	0	2	0	3	102	0.0294117647059	0.666666666667
RBP7_ACT	0	3	0	3	88	0.0340909090909	1.0
LMO1_AGT	0	4	0	4	82	0.0487804878049	1.0
GPR173_TTA	1	2	0	5	12	0.416666666667	0.6
RAD23B_GGG	9	3	0	32	88	0.363636363636	0.375
NTS_TTG	1	3	1	5	104	0.0480769230769	1.0
SCUBE3_ATT	1	2	0	3	74	0.0405405405405	1.0
NTS_TTC	0	2	0	6	104	0.0576923076923	0.333333333333
NTS_TTA	1	4	0	6	104	0.0576923076923	0.833333333333
RBP7_ACG	12	8	0	31	88	0.352272727273	0.645161290323
ZDHHC22_TTG	0	4	0	4	99	0.040404040404	1.0
LMO1_AGC	0	3	0	5	82	0.0609756097561	0.6
RBP7_ACC	0	2	0	2	88	0.0227272727273	1.0
SEPT1_TCG	0	1	0	1	4	0.25	1.0
RBP7_ACA	0	3	0	4	88	0.0454545454545	0.75
ZDHHC22_TTA	4	15	0	25	99	0.252525252525	0.76
STAT2_TCT	0	2	0	2	31	0.0645161290323	1.0
ZBTB8B_TAT	0	2	0	2	86	0.0232558139535	1.0
MTX2_CCG	2	12	0	15	101	0.148514851485	0.933333333333
SURF6_CGT	0	6	0	8	102	0.078431372549	0.75
STUM_CGT	4	1	0	6	31	0.193548387097	0.833333333333
THEG_ATC	0	2	0	2	28	0.0714285714286	1.0
MTX2_CCA	0	2	0	2	101	0.019801980198	1.0
MATN3_TCG	4	14	1	28	73	0.383561643836	0.678571428571
ZBTB8B_TAG	4	6	1	33	86	0.383720930233	0.333333333333
STAT2_TCG	0	1	0	1	31	0.0322580645161	1.0
ZBTB8B_TAA	2	0	0	2	86	0.0232558139535	1.0
STAT2_TCA	0	1	0	1	31	0.0322580645161	1.0
STAT2_TCC	0	1	0	1	31	0.0322580645161	1.0
MST1R_AGT	0	1	0	1	61	0.016393442623	1.0
MTX2_CCT	0	1	0	1	101	0.00990099009901	1.0
SURF6_CGA	0	2	0	2	102	0.0196078431373	1.0
TSEN15_CGT	2	8	1	15	101	0.148514851485	0.733333333333
LYNX1_AAA	0	1	0	1	5	0.2	1.0
MFRP_TGA	5	6	0	20	88	0.227272727273	0.55
BPHL_CTA	5	3	0	11	98	0.112244897959	0.727272727273
CLCN3_CCG	1	5	0	6	90	0.0666666666667	1.0
PTPLA_CGT	1	0	0	1	36	0.0277777777778	1.0
CRISP2_GAT	0	1	0	1	26	0.0384615384615	1.0
VTN_TTA	8	2	0	19	74	0.256756756757	0.526315789474
TSEN15_CGG	11	5	0	48	101	0.475247524752	0.333333333333
VTN_TTG	0	1	0	1	74	0.0135135135135	1.0
TSEN15_CGA	4	5	0	37	101	0.366336633663	0.243243243243
TSEN15_CGC	6	5	1	39	101	0.386138613861	0.307692307692
BPHL_CTT	0	1	0	1	98	0.0102040816327	1.0
CRISP2_GAA	0	1	0	1	26	0.0384615384615	1.0
SMIM22_CAT	4	0	0	6	40	0.15	0.666666666667
PTPLA_CGG	0	1	0	1	36	0.0277777777778	1.0
TCF15_TCA	5	9	0	25	59	0.423728813559	0.56
DDX42_CTA	1	2	0	4	91	0.043956043956	0.75
TCF15_TCC	0	1	0	1	59	0.0169491525424	1.0
PLP2_GAC	0	2	0	2	30	0.0666666666667	1.0
TCF15_TCG	1	7	0	8	59	0.135593220339	1.0
CRABP1_GGT	1	7	0	10	88	0.113636363636	0.8
RHBDD2_TCA	0	2	0	2	79	0.0253164556962	1.0
ATP6V1C2_TGA	6	2	1	13	79	0.164556962025	0.692307692308
RHBDD2_TCG	0	8	0	10	79	0.126582278481	0.8
ATP6V1C2_TGC	2	10	0	25	79	0.316455696203	0.48
CRABP1_GGC	0	5	0	7	88	0.0795454545455	0.714285714286
CRABP1_GGA	0	2	0	3	88	0.0340909090909	0.666666666667
SAG_ACG	4	9	1	16	65	0.246153846154	0.875
CRABP1_GGG	0	2	0	3	88	0.0340909090909	0.666666666667
TCF15_TCT	6	3	0	19	59	0.322033898305	0.473684210526
NFE2L1_ATA	0	3	0	11	85	0.129411764706	0.272727272727
ATP6V1C2_TGT	0	9	0	10	79	0.126582278481	0.9
NOXA1_CTA	0	2	0	2	47	0.0425531914894	1.0
RHBDD2_TCT	0	1	0	1	79	0.0126582278481	1.0
MEIKIN_GGG	0	1	0	1	31	0.0322580645161	1.0
BAALC_TAT	7	2	0	11	58	0.189655172414	0.818181818182
TM7SF2_ACG	0	2	0	2	42	0.047619047619	1.0
ASB9_ACC	10	5	0	33	70	0.471428571429	0.454545454545
RHOT2_TCA	0	5	0	5	83	0.0602409638554	1.0
RHOT2_TCG	1	2	0	4	83	0.0481927710843	0.75
TM7SF2_ACT	1	2	0	3	42	0.0714285714286	1.0
BAALC_TAG	1	0	0	1	58	0.0172413793103	1.0
PMP22_TGT	5	9	0	38	93	0.408602150538	0.368421052632
BAALC_TAA	2	5	1	8	58	0.137931034483	1.0
ASB9_ACA	0	2	0	2	70	0.0285714285714	1.0
BAALC_TAC	8	4	0	26	58	0.448275862069	0.461538461538
PPP1R7_TGT	0	3	0	3	101	0.029702970297	1.0
KCTD16_AAT	0	2	0	2	87	0.0229885057471	1.0
WSB1_TCG	8	11	1	26	97	0.268041237113	0.769230769231
THEM6_TCT	2	1	0	5	12	0.416666666667	0.6
WSB1_TCA	0	4	0	4	97	0.0412371134021	1.0
MYL12B_GGT	0	1	0	1	4	0.25	1.0
ORAI3_TGA	0	0	1	1	5	0.2	1.0
FAM221B_GTT	0	1	0	1	12	0.0833333333333	1.0
THEM6_TCA	1	2	0	6	12	0.5	0.5
TMEM196_TTA	1	6	0	9	102	0.0882352941176	0.777777777778
THEM6_TCG	1	0	1	4	12	0.333333333333	0.5
ORAI3_TGT	1	0	0	2	5	0.4	0.5
ATP5D_ATC	0	5	0	5	84	0.0595238095238	1.0
SH2B2_GTT	5	1	0	24	73	0.328767123288	0.25
FDX1L_AGC	0	2	0	2	42	0.047619047619	1.0
HES3_TCT	0	1	0	1	23	0.0434782608696	1.0
ZBTB5_TTA	1	6	0	10	79	0.126582278481	0.7
PLIN4_CTT	0	1	0	1	3	0.333333333333	1.0
ATP5L_TCC	3	6	0	19	59	0.322033898305	0.473684210526
ATP5D_ATA	4	4	0	29	84	0.345238095238	0.275862068966
ATP5L_TCG	6	3	0	28	59	0.474576271186	0.321428571429
PLIN4_CTA	0	1	0	1	3	0.333333333333	1.0
HES3_TCG	0	2	0	2	23	0.0869565217391	1.0
EGFLAM_GCG	1	3	0	5	87	0.0574712643678	0.8
EGFLAM_GCA	0	1	0	1	87	0.0114942528736	1.0
CUNH2ORF72_ATC	0	1	0	3	8	0.375	0.333333333333
HES3_TCA	0	1	0	2	23	0.0869565217391	0.5
SPATS1_ACA	0	0	1	1	19	0.0526315789474	1.0
SPATS1_ACC	0	1	0	1	19	0.0526315789474	1.0
SUV420H1_CTC	0	2	0	2	54	0.037037037037	1.0
ATP5L_TCT	6	4	0	18	59	0.305084745763	0.555555555556
ZFAND4_TGA	5	2	1	25	85	0.294117647059	0.32
HARBI1_CCG	2	9	0	20	101	0.19801980198	0.55
FPGS_GAA	0	2	0	2	72	0.0277777777778	1.0
USB1_GAT	0	11	0	15	101	0.148514851485	0.733333333333
CKAP4_TTA	0	1	0	1	100	0.01	1.0
TMEM196_ACG	6	8	0	26	102	0.254901960784	0.538461538462
PDZD3_TAT	5	4	0	16	49	0.326530612245	0.5625
FPGS_GAT	0	1	0	1	72	0.0138888888889	1.0
PRR5L_TGC	0	2	0	2	85	0.0235294117647	1.0
LRRC34_TCG	7	13	0	30	95	0.315789473684	0.666666666667
KCNQ5_CGA	0	1	0	1	69	0.0144927536232	1.0
PDZD3_TAA	4	0	0	10	49	0.204081632653	0.4
PDZD3_TAG	1	10	1	24	49	0.489795918367	0.5
CKAP4_TTT	0	1	0	1	100	0.01	1.0
FGF12_AAT	0	3	0	4	66	0.0606060606061	0.75
SDR16C5_AGG	0	4	0	8	72	0.111111111111	0.5
FBXL12_CCA	4	5	0	14	75	0.186666666667	0.642857142857
ATL3_GCA	0	1	0	1	14	0.0714285714286	1.0
NPAS2_ACG	0	1	0	1	59	0.0169491525424	1.0
RGS18_ACG	3	10	0	17	50	0.34	0.764705882353
TRNT1_CTT	0	1	0	1	99	0.010101010101	1.0
ISG20L2_TGA	3	7	0	18	60	0.3	0.555555555556
WDR7_ATT	0	2	0	2	80	0.025	1.0
LEMD2_TTA	2	6	0	17	69	0.246376811594	0.470588235294
NKAIN1_TTG	0	1	0	1	78	0.0128205128205	1.0
MAPRE2_TCG	5	10	1	40	99	0.40404040404	0.4
BRD1_GTA	0	1	0	1	87	0.0114942528736	1.0
MAPRE2_TCC	0	1	0	2	99	0.020202020202	0.5
TRNT1_CTA	0	5	0	6	99	0.0606060606061	0.833333333333
RANGRF_ACG	0	2	0	5	42	0.119047619048	0.4
SH2D5_TAT	8	5	0	18	65	0.276923076923	0.722222222222
NHLH2_TTG	1	2	0	15	30	0.5	0.2
ZC2HC1A_GCG	5	14	0	23	91	0.252747252747	0.826086956522
PDIK1L_GGC	0	2	0	2	90	0.0222222222222	1.0
KCNK7_CAA	0	1	0	1	8	0.125	1.0
ARFRP1_AGG	2	4	0	7	98	0.0714285714286	0.857142857143
PDIK1L_GGG	0	1	0	1	90	0.0111111111111	1.0
WDR93_CCG	0	5	1	6	70	0.0857142857143	1.0
RGS9BP_GTT	1	9	0	10	101	0.0990099009901	1.0
TDRD12_TCG	0	5	0	6	57	0.105263157895	0.833333333333
KIAA1614_GGA	0	2	0	2	47	0.0425531914894	1.0
SEL1L3_TAG	4	0	0	4	81	0.0493827160494	1.0
SEL1L3_TAA	6	0	0	7	81	0.0864197530864	0.857142857143
KCNK7_CAT	0	0	1	1	8	0.125	1.0
RWDD2B_CTT	2	4	0	6	103	0.0582524271845	1.0
TM7SF3_GAT	0	1	0	1	99	0.010101010101	1.0
ERO1A_CGA	0	2	0	10	56	0.178571428571	0.2
TUBB_GTA	0	2	0	7	26	0.269230769231	0.285714285714
RASSF8_AAT	0	3	0	3	86	0.0348837209302	1.0
CNTNAP1_AGA	0	1	0	1	66	0.0151515151515	1.0
DEGS1_CGG	8	7	0	43	91	0.472527472527	0.348837209302
RWDD2B_CTA	0	3	0	4	103	0.0388349514563	0.75
METTL4_CTA	0	1	0	1	96	0.0104166666667	1.0
AKR1B1_CCT	0	1	0	1	11	0.0909090909091	1.0
RCN2_AGT	0	2	0	2	97	0.020618556701	1.0
TUBB_GTT	0	2	0	3	26	0.115384615385	0.666666666667
CHURC1_GTA	4	8	0	30	63	0.47619047619	0.4
N4BP1_CCG	1	6	0	7	89	0.0786516853933	1.0
CHURC1_GTC	3	4	0	16	63	0.253968253968	0.4375
BID_CAA	0	4	0	4	68	0.0588235294118	1.0
NLK_AGT	0	1	0	1	83	0.0120481927711	1.0
SOX9_AAA	0	2	0	2	55	0.0363636363636	1.0
TFPI2_GGT	0	3	0	4	87	0.0459770114943	0.75
CDC26_CAG	0	1	0	1	57	0.0175438596491	1.0
CDC26_CAA	8	4	0	18	57	0.315789473684	0.666666666667
CDC26_CAC	0	3	0	5	57	0.0877192982456	0.6
TEX38_AGG	0	1	0	1	10	0.1	1.0
BCL2L13_GCA	0	1	0	1	94	0.0106382978723	1.0
IRX2_CGC	0	5	0	6	71	0.0845070422535	0.833333333333
CHURC1_GTT	3	5	0	28	63	0.444444444444	0.285714285714
BID_CAT	0	7	0	7	68	0.102941176471	1.0
BCL2L13_GCG	0	4	0	5	94	0.0531914893617	0.8
CDC26_CAT	6	0	0	8	57	0.140350877193	0.75
PRR5L_TGT	0	3	1	6	85	0.0705882352941	0.666666666667
SOX9_AAT	0	2	0	2	55	0.0363636363636	1.0
FBXL12_CCT	0	3	0	3	75	0.04	1.0
PTPN4_CCG	0	5	0	6	92	0.0652173913043	0.833333333333
TRIM14_GGT	1	1	0	3	50	0.06	0.666666666667
MAFA_GTT	10	1	0	16	67	0.238805970149	0.6875
HAPLN1_ACG	10	4	0	36	77	0.467532467532	0.388888888889
HAPLN1_ACA	0	2	0	3	77	0.038961038961	0.666666666667
IGF2BP2_TCT	0	3	0	4	77	0.0519480519481	0.75
MED6_GTT	0	1	0	1	99	0.010101010101	1.0
TRIM14_GGC	0	1	0	1	50	0.02	1.0
EEF2K_CCC	0	1	0	1	97	0.0103092783505	1.0
CHRM4_ACA	0	1	0	1	87	0.0114942528736	1.0
SFTPD_TGA	1	1	0	3	7	0.428571428571	0.666666666667
ERO1A_CGT	2	5	0	9	56	0.160714285714	0.777777777778
HAPLN1_ACT	0	4	0	4	77	0.0519480519481	1.0
TMEM150A_TAG	1	4	0	28	77	0.363636363636	0.178571428571
MED6_GTA	0	3	0	3	99	0.030303030303	1.0
ZNF474_GGG	0	0	1	1	6	0.166666666667	1.0
IGF2BP2_TCG	0	3	0	3	77	0.038961038961	1.0
TNFSF4_GCG	2	2	2	8	20	0.4	0.75
MAFA_GTA	9	3	0	17	67	0.253731343284	0.705882352941
SLC4A3_TAG	1	2	0	4	69	0.0579710144928	0.75
ZC3H11A_CGA	1	4	0	6	67	0.089552238806	0.833333333333
CDC42SE1_AAT	1	2	1	13	69	0.188405797101	0.307692307692
DPEP2_CGG	0	2	0	3	15	0.2	0.666666666667
DPEP2_CGA	0	3	0	3	15	0.2	1.0
MEIG1_ACT	2	6	0	9	78	0.115384615385	0.888888888889
B3GALNT1_TCT	0	2	0	5	56	0.0892857142857	0.4
ZC3H11A_CGT	0	2	0	3	67	0.044776119403	0.666666666667
DRD3_GGT	5	8	0	28	89	0.314606741573	0.464285714286
HOXC5_GCC	0	1	0	1	56	0.0178571428571	1.0
DPEP2_CGT	0	1	0	1	15	0.0666666666667	1.0
MEIG1_ACC	9	8	0	28	78	0.358974358974	0.607142857143
MEIG1_ACA	1	12	0	14	78	0.179487179487	0.928571428571
CDC42SE1_AAA	6	2	0	29	69	0.420289855072	0.275862068966
MEIG1_ACG	11	8	0	37	78	0.474358974359	0.513513513514
MRPS5_GAT	0	1	0	1	94	0.0106382978723	1.0
KIAA1147_AGT	0	1	0	1	89	0.0112359550562	1.0
KCNA6_CGT	3	2	1	8	17	0.470588235294	0.75
HOXC5_GCA	0	6	0	11	56	0.196428571429	0.545454545455
PLP1_AGA	2	5	0	9	68	0.132352941176	0.777777777778
TOE1_ACT	0	1	0	1	83	0.0120481927711	1.0
PLP1_AGC	0	2	0	2	68	0.0294117647059	1.0
UTP23_CTA	8	2	0	20	102	0.196078431373	0.5
KCNA6_CGG	0	2	0	2	17	0.117647058824	1.0
SLC25A11_TAT	2	5	0	10	52	0.192307692308	0.7
UTP23_CTT	0	3	0	3	102	0.0294117647059	1.0
TMEM150A_AGG	5	16	0	30	77	0.38961038961	0.7
BAIAP2_TTA	3	2	0	6	63	0.0952380952381	0.833333333333
PLP1_AGT	11	7	0	32	68	0.470588235294	0.5625
KPNA5_GCG	0	8	0	9	81	0.111111111111	0.888888888889
HOMER3_AGA	7	8	0	36	86	0.418604651163	0.416666666667
SCN4B_CGA	8	3	0	21	72	0.291666666667	0.52380952381
SCN4B_CGC	2	8	1	17	72	0.236111111111	0.647058823529
CDC14A_CCG	0	5	0	7	71	0.0985915492958	0.714285714286
SCN4B_CGG	0	10	0	10	72	0.138888888889	1.0
BCDIN3D_TGT	0	3	0	3	92	0.0326086956522	1.0
FHOD1_TCG	0	2	0	2	53	0.0377358490566	1.0
HTR1F_GGT	0	3	0	3	101	0.029702970297	1.0
CCSER2_TCG	0	2	0	2	83	0.0240963855422	1.0
SCN4B_CGT	9	10	0	31	72	0.430555555556	0.612903225806
KRR1_TCG	10	6	0	37	97	0.381443298969	0.432432432432
CDC123_CGG	10	5	0	47	98	0.479591836735	0.31914893617
KRR1_TCA	3	4	0	14	97	0.144329896907	0.5
CDC123_CGA	3	12	1	28	98	0.285714285714	0.571428571429
KRR1_TCC	1	6	0	8	97	0.0824742268041	0.875
CDC123_CGC	1	6	0	8	98	0.0816326530612	0.875
STRN4_GCA	0	1	0	1	43	0.0232558139535	1.0
IFRD2_ACT	0	4	0	4	61	0.0655737704918	1.0
TMEM150A_TAT	1	12	0	15	77	0.194805194805	0.866666666667
IL6_AGA	5	4	0	16	69	0.231884057971	0.5625
CIB2_CTT	0	4	1	6	85	0.0705882352941	0.833333333333
CDC123_CGT	4	4	0	13	98	0.132653061224	0.615384615385
BBC3_AAT	1	1	1	3	6	0.5	1.0
TNN_TCG	0	5	0	5	65	0.0769230769231	1.0
IFRD2_ACG	1	4	0	5	61	0.0819672131148	1.0
CIB2_CTA	4	3	0	8	85	0.0941176470588	0.875
CIB2_CTG	0	1	0	1	85	0.0117647058824	1.0
NOP56_CTA	3	5	0	18	59	0.305084745763	0.444444444444
GFM2_TGA	2	5	1	16	99	0.161616161616	0.5
CUNH19ORF57_GCA	0	0	1	1	5	0.2	1.0
CUNH19ORF57_GCG	0	1	1	2	5	0.4	1.0
TSC22D3_ATT	8	2	0	19	49	0.387755102041	0.526315789474
TTPAL_CTA	0	2	0	3	102	0.0294117647059	0.666666666667
RIPK2_CGG	0	2	0	3	92	0.0326086956522	0.666666666667
CLPX_TGG	0	2	0	2	99	0.020202020202	1.0
CLPX_TGA	7	0	1	27	99	0.272727272727	0.296296296296
CLPX_TGC	0	1	0	1	99	0.010101010101	1.0
ZNF346_CGG	0	3	0	3	77	0.038961038961	1.0
SLC6A19_CGT	0	5	0	5	73	0.0684931506849	1.0
TSC22D3_ATA	2	1	0	4	49	0.0816326530612	0.75
NOP56_CTT	3	5	0	16	59	0.271186440678	0.5
ZNF346_CGA	1	6	1	15	77	0.194805194805	0.533333333333
AGK_CGA	0	8	0	10	96	0.104166666667	0.8
TTPAL_CTT	1	1	0	2	102	0.0196078431373	1.0
NCOA1_CGA	0	1	0	1	58	0.0172413793103	1.0
USH1C_CCG	1	13	0	18	87	0.206896551724	0.777777777778
CUNH20ORF24_CAC	1	1	1	7	20	0.35	0.428571428571
CUNH20ORF24_CAA	3	3	0	6	20	0.3	1.0
KLF9_GGA	1	3	0	11	48	0.229166666667	0.363636363636
CHAC2_TAT	4	14	0	21	100	0.21	0.857142857143
NOS1AP_AGT	1	4	0	6	66	0.0909090909091	0.833333333333
TMEM135_TCG	1	11	0	13	85	0.152941176471	0.923076923077
CUNH20ORF24_CAT	1	3	0	8	20	0.4	0.5
TBPL1_GGG	1	2	0	4	101	0.039603960396	0.75
TRABD2A_ATT	0	1	0	1	56	0.0178571428571	1.0
CHAC2_TAG	7	0	0	8	100	0.08	0.875
NOS1AP_AGA	4	8	0	19	66	0.287878787879	0.631578947368
KLF9_GGT	0	3	0	3	48	0.0625	1.0
CHAC2_TAA	4	8	0	21	100	0.21	0.571428571429
TBX3_TTA	0	3	1	4	68	0.0588235294118	1.0
FGFR4_TTT	0	1	0	1	57	0.0175438596491	1.0
ZBTB42_CGG	0	1	0	2	57	0.0350877192982	0.5
ZBTB42_CGA	0	5	0	7	57	0.122807017544	0.714285714286
MTHFS_GGT	0	3	0	8	77	0.103896103896	0.375
TTC9_AAT	2	2	0	4	55	0.0727272727273	1.0
HMGCS1_CAA	1	4	0	7	83	0.0843373493976	0.714285714286
CPN1_TCA	0	2	0	2	88	0.0227272727273	1.0
GPN2_GGA	0	1	0	1	103	0.00970873786408	1.0
MTHFS_GGC	0	1	0	1	77	0.012987012987	1.0
FGFR4_TTG	0	1	0	1	57	0.0175438596491	1.0
MTHFS_GGA	0	3	0	3	77	0.038961038961	1.0
TYW1_GCG	0	2	0	2	43	0.046511627907	1.0
FGFR4_TTA	2	3	0	24	57	0.421052631579	0.208333333333
CAPZA1_TTG	1	5	0	7	82	0.0853658536585	0.857142857143
LARP7_GGC	0	2	0	2	101	0.019801980198	1.0
IRAK3_GCT	0	1	0	2	15	0.133333333333	0.5
SFRP2_TTG	1	2	0	4	79	0.0506329113924	0.75
TBX4_CTA	0	4	0	4	90	0.0444444444444	1.0
FBXO22_CTT	0	1	0	1	100	0.01	1.0
ING1_GCC	0	1	0	1	101	0.00990099009901	1.0
KLHL20_TGG	0	1	0	1	101	0.00990099009901	1.0
KLHL20_TGA	5	0	0	8	101	0.0792079207921	0.625
ARHGEF38_TAA	7	3	1	22	98	0.224489795918	0.5
TBX4_CTT	0	1	0	2	90	0.0222222222222	0.5
FBXO22_CTA	7	8	0	38	100	0.38	0.394736842105
ING1_GCA	0	1	0	1	101	0.00990099009901	1.0
ARHGEF38_TAG	4	7	0	35	98	0.357142857143	0.314285714286
DRC3_TAG	5	4	0	22	50	0.44	0.409090909091
TBPL1_GGT	3	5	0	10	101	0.0990099009901	0.8
POLR2J_ATT	3	5	1	15	81	0.185185185185	0.6
SLC6A19_CGG	0	16	0	31	73	0.424657534247	0.516129032258
FAM69B_TTA	0	10	0	24	94	0.255319148936	0.416666666667
ELAC1_TTT	0	1	0	1	83	0.0120481927711	1.0
DRC3_TAA	4	2	1	10	50	0.2	0.7
TTPAL_GTA	10	10	1	38	102	0.372549019608	0.552631578947
PRELID2_GGG	0	1	0	1	43	0.0232558139535	1.0
LZTR1_ACG	0	2	0	2	90	0.0222222222222	1.0
PRELID2_GGA	6	3	0	18	43	0.418604651163	0.5
EMX1_TGC	1	4	0	9	33	0.272727272727	0.555555555556
PRELID2_GGC	2	5	0	10	43	0.232558139535	0.7
HUS1_GGT	5	10	0	20	95	0.210526315789	0.75
ELAC1_TTA	3	5	0	12	83	0.144578313253	0.666666666667
FAM69B_TTT	0	5	0	5	94	0.0531914893617	1.0
SMAD5_CGC	0	1	0	4	60	0.0666666666667	0.25
ELAC1_TTG	0	2	0	2	83	0.0240963855422	1.0
POLR2J_ATA	2	7	1	23	81	0.283950617284	0.434782608696
HUS1_GGC	4	9	0	16	95	0.168421052632	0.8125
PRELID2_GGT	1	5	0	10	43	0.232558139535	0.6
HUS1_GGA	0	2	0	2	95	0.0210526315789	1.0
SLC6A19_CGC	11	2	0	23	73	0.315068493151	0.565217391304
ISCA2_TTG	0	8	0	9	97	0.0927835051546	0.888888888889
NRF1_CCG	0	5	0	5	77	0.0649350649351	1.0
CDC42EP3_ACG	7	13	1	40	86	0.46511627907	0.525
NCOA1_CGT	1	3	0	4	58	0.0689655172414	1.0
ZIC3_GCA	2	1	0	5	58	0.0862068965517	0.6
TAL2_GGG	6	8	1	20	78	0.25641025641	0.75
PLCE1_TGA	3	5	0	29	90	0.322222222222	0.275862068966
LCA5_GCG	5	8	0	22	83	0.265060240964	0.590909090909
SAMD8_GGT	0	1	0	1	99	0.010101010101	1.0
PLP2_AAA	0	2	0	6	30	0.2	0.333333333333
IRAK3_GCG	0	1	0	4	15	0.266666666667	0.25
PCDH7_GTA	0	2	0	2	65	0.0307692307692	1.0
PTCD1_CCG	2	5	0	7	59	0.118644067797	1.0
ZIC3_GCT	0	2	0	2	58	0.0344827586207	1.0
SCAMP2_GGG	0	2	1	3	68	0.0441176470588	1.0
LRRC73_GCA	0	1	0	1	100	0.01	1.0
PBX1_TAT	0	1	0	1	52	0.0192307692308	1.0
ICT1_TAT	5	3	1	23	74	0.310810810811	0.391304347826
CARNS1_CTA	0	2	0	2	22	0.0909090909091	1.0
SUZ12_TGA	0	3	0	6	88	0.0681818181818	0.5
AQP3_GGG	0	1	0	1	53	0.0188679245283	1.0
DIEXF_CCG	1	3	0	5	101	0.049504950495	0.8
TMEM106B_GGT	0	4	0	4	91	0.043956043956	1.0
HMG20A_AGT	0	2	0	2	87	0.0229885057471	1.0
CARNS1_CTT	0	2	0	2	22	0.0909090909091	1.0
PBX1_TAG	2	0	0	2	52	0.0384615384615	1.0
PBX1_TAA	3	0	0	3	52	0.0576923076923	1.0
ICT1_TAA	6	0	0	9	74	0.121621621622	0.666666666667
RBP3_CTA	0	1	0	1	96	0.0104166666667	1.0
AQP3_GGT	0	1	0	1	53	0.0188679245283	1.0
TMEM106B_GGC	0	0	1	2	91	0.021978021978	0.5
AKAP8_CCT	0	1	0	1	38	0.0263157894737	1.0
PPP1R14A_GAA	0	1	0	1	10	0.1	1.0
SPATA24_AGG	0	1	0	2	13	0.153846153846	0.5
ESX1_TCG	0	1	0	3	7	0.428571428571	0.333333333333
SDE2_ACG	1	12	0	15	74	0.202702702703	0.866666666667
SDE2_ACA	0	3	0	3	74	0.0405405405405	1.0
CHN1_CCA	0	1	0	1	92	0.0108695652174	1.0
AKAP8_CCG	0	1	1	2	38	0.0526315789474	1.0
SUMF2_AGT	11	3	0	26	91	0.285714285714	0.538461538462
MAP4_ACC	0	2	0	3	39	0.0769230769231	0.666666666667
AKAP8_CCA	3	3	0	8	38	0.210526315789	0.75
SDE2_ACT	1	3	0	5	74	0.0675675675676	0.8
SPATA24_AGT	0	2	0	3	13	0.230769230769	0.666666666667
CC2D2B_CGC	0	2	1	6	13	0.461538461538	0.5
ATP6V1A_TCA	0	1	0	1	96	0.0104166666667	1.0
ATP6V1A_TCG	2	14	0	24	96	0.25	0.666666666667
TRAPPC2L_CTT	5	11	1	29	97	0.298969072165	0.586206896552
PLPP7_CTT	1	2	1	11	43	0.255813953488	0.363636363636
CA1_TAG	1	0	0	1	15	0.0666666666667	1.0
CA1_TAA	2	2	0	6	15	0.4	0.666666666667
TRAPPC2L_CTC	0	9	0	14	97	0.144329896907	0.642857142857
TRAPPC2L_CTA	8	10	1	47	97	0.484536082474	0.404255319149
LYST_ATA	0	1	0	1	84	0.0119047619048	1.0
PLPP7_CTA	0	4	0	4	43	0.093023255814	1.0
SMC6_GGC	0	1	0	1	82	0.0121951219512	1.0
PLEKHH2_TAA	3	3	1	8	93	0.0860215053763	0.875
PLEKHH2_TAG	4	0	0	4	93	0.0430107526882	1.0
RAD50_TCG	1	6	0	8	97	0.0824742268041	0.875
CUNH14ORF79_GGG	0	0	1	1	11	0.0909090909091	1.0
RPS27L_GCG	9	1	0	15	60	0.25	0.666666666667
YAF2_AAT	0	6	0	9	98	0.0918367346939	0.666666666667
ZCCHC3_AGT	0	1	0	1	7	0.142857142857	1.0
ZBTB8OS_TAA	10	4	0	33	105	0.314285714286	0.424242424242
SLC4A3_TAT	0	1	0	1	69	0.0144927536232	1.0
ZBTB8OS_TAC	0	2	0	2	105	0.0190476190476	1.0
CHST7_GTT	1	6	0	21	57	0.368421052632	0.333333333333
ZBTB8OS_TAG	3	1	0	4	105	0.0380952380952	1.0
DAPK3_GCG	0	4	0	6	88	0.0681818181818	0.666666666667
CHST7_GTA	10	4	0	23	57	0.40350877193	0.608695652174
ZBTB8OS_TAT	0	2	0	2	105	0.0190476190476	1.0
CNTNAP2_TTA	0	1	0	1	65	0.0153846153846	1.0
ZCCHC3_AGC	0	1	0	1	7	0.142857142857	1.0
TXNDC12_GCA	6	10	0	29	99	0.292929292929	0.551724137931
WIPI1_CTA	12	3	0	36	94	0.382978723404	0.416666666667
ADCYAP1_ACA	2	3	0	21	61	0.344262295082	0.238095238095
PIGV_GAT	0	1	0	1	95	0.0105263157895	1.0
PRIM1_CGT	0	5	0	7	73	0.0958904109589	0.714285714286
CPPED1_TTG	0	4	0	4	82	0.0487804878049	1.0
OSGEPL1_TCG	3	18	0	38	100	0.38	0.552631578947
CAMK2B_CGT	1	5	0	7	47	0.148936170213	0.857142857143
ADCYAP1_ACG	5	9	1	27	61	0.44262295082	0.555555555556
PRIM1_CGA	7	1	0	19	73	0.260273972603	0.421052631579
WIPI1_CTT	0	2	0	2	94	0.0212765957447	1.0
EOGT_TCA	0	1	0	1	99	0.010101010101	1.0
EOGT_TCC	0	1	0	1	99	0.010101010101	1.0
CAMK2B_CGA	5	3	1	22	47	0.468085106383	0.409090909091
B3GALT5_TCT	0	1	0	1	58	0.0172413793103	1.0
CAMK2B_CGG	0	1	0	2	47	0.0425531914894	0.5
PROKR2_CAC	0	1	0	1	6	0.166666666667	1.0
SS18L2_AGA	1	7	0	10	86	0.116279069767	0.8
RPS27L_GCT	1	4	0	7	60	0.116666666667	0.714285714286
SS18L2_AGC	4	7	0	17	86	0.197674418605	0.647058823529
TTC16_TAG	5	1	0	7	43	0.162790697674	0.857142857143
TTC16_TAA	7	2	0	19	43	0.441860465116	0.473684210526
SS18L2_AGG	9	6	0	40	86	0.46511627907	0.375
TIMELESS_ATT	0	4	0	4	63	0.0634920634921	1.0
PITPNC1_AAT	0	1	0	1	95	0.0105263157895	1.0
SS18L2_AGT	6	7	1	28	86	0.325581395349	0.5
GNB4_CAA	0	1	0	1	83	0.0120481927711	1.0
TNS2_TGT	0	1	0	1	30	0.0333333333333	1.0
GNB4_CAC	0	2	0	2	83	0.0240963855422	1.0
NAB2_GTT	4	6	0	15	51	0.294117647059	0.666666666667
MARCH5_AAT	1	4	1	6	99	0.0606060606061	1.0
IPO13_TCT	0	1	0	1	81	0.0123456790123	1.0
NAB2_GTA	2	3	0	25	51	0.490196078431	0.2
NAB2_GTC	0	2	0	2	51	0.0392156862745	1.0
GNB4_CAT	0	2	0	2	83	0.0240963855422	1.0
CHAC1_AAT	12	3	0	31	77	0.402597402597	0.483870967742
IPO13_TCA	0	2	0	2	81	0.0246913580247	1.0
IPO13_TCG	2	2	0	5	81	0.0617283950617	0.8
RPL31_GCT	0	4	0	5	104	0.0480769230769	0.8
CCDC90B_CCT	10	7	0	31	96	0.322916666667	0.548387096774
RAB11A_AGT	2	2	0	11	78	0.141025641026	0.363636363636
SURF2_TCG	9	19	0	40	95	0.421052631579	0.7
FBXW8_CGT	2	6	0	12	88	0.136363636364	0.666666666667
TCTEX1D1_TCC	6	6	0	19	78	0.24358974359	0.631578947368
SURF2_TCC	0	5	0	6	95	0.0631578947368	0.833333333333
TCTEX1D1_TCA	0	10	0	16	78	0.205128205128	0.625
SURF2_TCA	3	6	0	15	95	0.157894736842	0.6
CCDC90B_CCA	13	6	1	25	96	0.260416666667	0.8
CCDC90B_CCC	18	10	0	37	96	0.385416666667	0.756756756757
RPL31_GCA	2	8	0	15	104	0.144230769231	0.666666666667
DNAJA4_ACT	1	2	0	3	82	0.0365853658537	1.0
CCDC90B_CCG	13	6	0	27	96	0.28125	0.703703703704
ANO1_TTA	0	1	0	1	73	0.013698630137	1.0
FBXW8_CGG	0	2	0	2	88	0.0227272727273	1.0
SURF2_TCT	9	8	0	37	95	0.389473684211	0.459459459459
RAB11A_AGG	11	9	1	38	78	0.487179487179	0.552631578947
TAF5_TAA	11	9	0	46	96	0.479166666667	0.434782608696
RAB11A_AGA	0	3	0	3	78	0.0384615384615	1.0
RAB11A_AGC	0	1	0	1	78	0.0128205128205	1.0
ROMO1_GGT	0	2	0	2	99	0.020202020202	1.0
MLEC_CCG	1	13	0	18	100	0.18	0.777777777778
MLEC_CCA	0	2	0	2	100	0.02	1.0
MLEC_CCC	0	1	0	1	100	0.01	1.0
OPTC_TGG	0	4	2	7	63	0.111111111111	0.857142857143
CAAP1_GCC	0	1	0	1	91	0.010989010989	1.0
THOC1_CAT	0	2	0	2	97	0.020618556701	1.0
ABHD8_TCT	7	4	0	24	72	0.333333333333	0.458333333333
CAAP1_GCG	11	10	0	35	91	0.384615384615	0.6
TNFRSF17_AGT	0	2	0	2	62	0.0322580645161	1.0
MLEC_CCT	0	2	0	2	100	0.02	1.0
ROMO1_GGG	0	1	0	1	99	0.010101010101	1.0
GTF2A2_TTA	7	0	0	11	98	0.112244897959	0.636363636364
SH2D1B_GAC	0	1	0	4	58	0.0689655172414	0.25
ABHD8_TCG	0	5	0	7	72	0.0972222222222	0.714285714286
TNFRSF17_AGC	0	4	0	6	62	0.0967741935484	0.666666666667
ABHD8_TCC	0	1	0	1	72	0.0138888888889	1.0
ABHD8_TCA	11	2	0	32	72	0.444444444444	0.40625
CAAP1_GCT	0	1	0	1	91	0.010989010989	1.0
LCN2_CAT	0	4	1	6	23	0.260869565217	0.833333333333
BTBD8_TAA	1	1	1	4	9	0.444444444444	0.75
TPM4_CGA	4	5	0	23	65	0.353846153846	0.391304347826
API5_GTC	3	9	0	18	95	0.189473684211	0.666666666667
API5_GTA	0	1	0	1	95	0.0105263157895	1.0
NRM_GAA	0	4	0	6	43	0.139534883721	0.666666666667
TCERG1_TAA	6	1	0	12	75	0.16	0.583333333333
DAPK2_TCC	5	7	0	17	82	0.207317073171	0.705882352941
ELOF1_GCT	1	4	1	13	38	0.342105263158	0.461538461538
EFHC1_ACG	0	2	0	2	94	0.0212765957447	1.0
RAB31_AGT	0	1	0	1	88	0.0113636363636	1.0
RNH1_TGA	0	2	1	4	57	0.0701754385965	0.75
SIX3_GGC	0	1	0	1	66	0.0151515151515	1.0
AATF_CTA	0	3	0	3	88	0.0340909090909	1.0
ELOF1_GCG	4	3	0	10	38	0.263157894737	0.7
DNAJB4_CCG	6	12	0	21	97	0.216494845361	0.857142857143
RAB31_AGA	10	10	0	31	88	0.352272727273	0.645161290323
DNAJB4_CCA	0	1	0	1	97	0.0103092783505	1.0
ELOF1_GCC	0	1	0	1	38	0.0263157894737	1.0
ELOF1_GCA	3	3	0	18	38	0.473684210526	0.333333333333
AATF_CTT	0	1	0	1	88	0.0113636363636	1.0
SIX3_GGT	0	5	0	6	66	0.0909090909091	0.833333333333
LCN2_CAC	0	2	0	2	23	0.0869565217391	1.0
SP5_GGA	1	2	0	6	56	0.107142857143	0.5
SP5_GGG	0	1	0	1	56	0.0178571428571	1.0
TRIM9_GGT	0	1	0	1	69	0.0144927536232	1.0
JUN_TGT	4	8	0	35	96	0.364583333333	0.342857142857
PHF21A_CGC	0	1	0	2	90	0.0222222222222	0.5
LCN2_CAA	0	5	1	6	23	0.260869565217	1.0
NDUFAF4_CTT	0	4	0	4	98	0.0408163265306	1.0
PCYT1A_GGG	0	1	0	1	90	0.0111111111111	1.0
SP5_GGT	4	5	0	19	56	0.339285714286	0.473684210526
NDUFAF4_CTC	0	3	0	3	98	0.030612244898	1.0
PRDM2_CCC	0	1	0	1	83	0.0120481927711	1.0
JUN_TGA	5	2	1	13	96	0.135416666667	0.615384615385
PRDM2_CCG	0	1	0	1	83	0.0120481927711	1.0
CXCL12_ACG	9	3	1	20	80	0.25	0.65
HUNK_TTA	0	3	0	3	90	0.0333333333333	1.0
MYO1G_TTG	0	1	0	2	14	0.142857142857	0.5
CXCL12_ACC	10	9	0	28	80	0.35	0.678571428571
A4GNT_TGA	2	5	0	11	65	0.169230769231	0.636363636364
CXCL12_ACA	2	2	0	8	80	0.1	0.5
UFD1L_CTA	0	9	1	15	93	0.161290322581	0.666666666667
MACROD1_TGC	0	1	0	1	37	0.027027027027	1.0
MACROD1_TGA	3	5	0	10	37	0.27027027027	0.8
OXLD1_ACT	0	4	0	8	38	0.210526315789	0.5
A4GNT_TGT	0	4	0	4	65	0.0615384615385	1.0
UFD1L_CTT	0	1	0	1	93	0.010752688172	1.0
CXCL12_ACT	0	6	0	6	80	0.075	1.0
RASL10B_TCC	0	5	0	6	54	0.111111111111	0.833333333333
GSG1_CTT	0	2	0	2	81	0.0246913580247	1.0
NECAB2_GCA	0	1	0	1	81	0.0123456790123	1.0
HS6ST2_ATT	2	2	0	10	34	0.294117647059	0.4
GPR15_CGT	10	5	1	29	71	0.408450704225	0.551724137931
OXLD1_ACA	1	5	0	9	38	0.236842105263	0.666666666667
OXLD1_ACG	0	6	1	8	38	0.210526315789	0.875
MACROD1_TGT	0	2	0	4	37	0.108108108108	0.5
PPM1L_AGG	0	1	0	1	92	0.0108695652174	1.0
FNTA_CTT	0	3	0	5	92	0.054347826087	0.6
NPPB_TAC	0	1	1	2	6	0.333333333333	1.0
PPM1L_AGA	0	2	0	2	92	0.0217391304348	1.0
TARS2_CAT	0	1	0	1	32	0.03125	1.0
TMEM74_CTT	0	2	0	2	81	0.0246913580247	1.0
TMEM160_CTT	0	6	1	15	42	0.357142857143	0.466666666667
MAPK8_AGC	0	1	0	1	76	0.0131578947368	1.0
PPM1L_AGT	0	5	0	5	92	0.054347826087	1.0
FNTA_CTC	0	1	0	1	92	0.0108695652174	1.0
FNTA_CTA	0	1	0	1	92	0.0108695652174	1.0
TMEM160_CTA	6	6	0	15	42	0.357142857143	0.8
SHISA5_CAA	0	1	0	3	61	0.0491803278689	0.333333333333
HOOK2_CGG	0	1	0	1	42	0.0238095238095	1.0
MAP3K19_TCG	2	8	0	12	76	0.157894736842	0.833333333333
OSBPL9_CCG	0	1	0	1	102	0.00980392156863	1.0
HOOK2_CGA	0	1	0	1	42	0.0238095238095	1.0
PRLHR_GGA	0	2	0	2	59	0.0338983050847	1.0
ZNF800_TAT	0	1	0	1	94	0.0106382978723	1.0
ZMAT3_ACC	3	5	0	14	103	0.135922330097	0.571428571429
HOOK2_CGT	1	3	0	4	42	0.0952380952381	1.0
ZMAT3_ACA	0	1	0	1	103	0.00970873786408	1.0
GFY_AAT	0	1	0	2	5	0.4	0.5
ZNF800_TAA	1	0	0	1	94	0.0106382978723	1.0
PRLHR_GGT	0	5	0	5	59	0.0847457627119	1.0
ZNF800_TAG	1	0	0	1	94	0.0106382978723	1.0
AMPH_TTA	1	3	0	6	89	0.0674157303371	0.666666666667
NPFF_AGG	0	1	0	1	44	0.0227272727273	1.0
NAT8_GCA	0	1	0	2	8	0.25	0.5
CLEC11A_ATA	4	3	1	19	38	0.5	0.421052631579
MAPK8_AGA	0	1	0	1	76	0.0131578947368	1.0
U2AF2_ACA	0	2	0	6	43	0.139534883721	0.333333333333
NAT8_GCG	0	1	0	2	8	0.25	0.5
FSD1_TAT	0	6	0	7	65	0.107692307692	0.857142857143
GPR15_CGC	1	3	0	9	71	0.12676056338	0.444444444444
ASCL4_CAC	0	1	0	4	57	0.0701754385965	0.25
U2AF2_ACG	0	2	0	2	43	0.046511627907	1.0
FSD1_TAA	8	4	0	15	65	0.230769230769	0.8
FSD1_TAG	10	8	0	31	65	0.476923076923	0.58064516129
NAT8_GCT	0	1	0	1	8	0.125	1.0
RASA1_ATT	0	1	0	1	87	0.0114942528736	1.0
HAUS7_CTA	0	3	0	3	32	0.09375	1.0
ARFGAP2_TGA	0	4	0	7	93	0.0752688172043	0.571428571429
ARFGAP2_TGC	3	7	0	15	93	0.161290322581	0.666666666667
MFAP2_TAG	4	0	0	4	60	0.0666666666667	1.0
GDF10_ATA	0	1	0	1	81	0.0123456790123	1.0
MFAP2_TAA	4	4	0	14	60	0.233333333333	0.571428571429
ARFGAP2_TGT	4	9	0	21	93	0.225806451613	0.619047619048
HDLBP_ACG	1	3	0	5	85	0.0588235294118	0.8
NMNAT3_GAA	0	1	0	2	77	0.025974025974	0.5
MFAP2_TAT	0	4	0	4	60	0.0666666666667	1.0
PSMD4_CTA	4	7	0	22	57	0.385964912281	0.5
PRR15_GGT	5	0	1	9	21	0.428571428571	0.666666666667
TXNL4A_TTT	0	2	0	2	92	0.0217391304348	1.0
PGM2L1_TAA	4	1	0	7	82	0.0853658536585	0.714285714286
PGM2L1_TAG	2	7	0	13	82	0.158536585366	0.692307692308
HN1L_AGA	0	3	0	3	94	0.031914893617	1.0
NQO2_AAT	0	1	0	1	38	0.0263157894737	1.0
FAHD1_GCT	1	6	0	15	96	0.15625	0.466666666667
TMCC2_AGT	0	7	0	8	83	0.0963855421687	0.875
HN1L_AGG	0	7	0	9	94	0.0957446808511	0.777777777778
TXNL4A_TTG	2	4	0	6	92	0.0652173913043	1.0
TXNL4A_TTA	2	7	1	18	92	0.195652173913	0.555555555556
PGM2L1_TAT	0	1	0	1	82	0.0121951219512	1.0
SIPA1L3_TTA	1	2	0	3	40	0.075	1.0
TSPAN6_ACT	2	5	0	10	81	0.123456790123	0.7
IL2RB_TAA	6	3	0	16	79	0.20253164557	0.5625
GP9_TCT	0	2	1	3	55	0.0545454545455	1.0
IL2RB_TAG	2	2	1	26	79	0.329113924051	0.192307692308
YIPF7_GTA	5	1	1	21	63	0.333333333333	0.333333333333
TSPAN6_ACG	0	4	0	5	81	0.0617283950617	0.8
TSPAN6_ACA	0	3	0	3	81	0.037037037037	1.0
YIPF7_GTG	0	1	0	1	63	0.015873015873	1.0
GP9_TCA	1	2	0	8	55	0.145454545455	0.375
GP9_TCC	0	1	0	2	55	0.0363636363636	0.5
LRP4_CCG	0	4	0	4	100	0.04	1.0
SYNDIG1_ACT	0	2	0	2	82	0.0243902439024	1.0
DDX56_TAA	5	2	1	15	52	0.288461538462	0.533333333333
DDX56_TAG	2	2	1	18	52	0.346153846154	0.277777777778
KIRREL3_CCA	0	1	0	1	71	0.0140845070423	1.0
MPC2_GTC	11	9	0	47	101	0.465346534653	0.425531914894
CENPO_CAT	3	8	0	17	75	0.226666666667	0.647058823529
MPC2_GTA	3	6	0	21	101	0.207920792079	0.428571428571
SGCB_TCG	5	13	1	39	99	0.393939393939	0.487179487179
MPC2_GTG	0	2	0	2	101	0.019801980198	1.0
SGCB_TCA	13	7	0	32	99	0.323232323232	0.625
SGCB_TCC	10	11	0	25	99	0.252525252525	0.84
DYRK4_AGG	0	1	0	1	78	0.0128205128205	1.0
SYNDIG1_ACG	6	12	0	21	82	0.256097560976	0.857142857143
SYNDIG1_ACA	0	1	0	1	82	0.0121951219512	1.0
DDX56_TAT	1	5	0	8	52	0.153846153846	0.75
SGCB_TCT	0	1	0	1	99	0.010101010101	1.0
NPAS1_TCA	0	1	0	1	35	0.0285714285714	1.0
NPAS1_TCG	0	1	0	2	35	0.0571428571429	0.5
MPC2_GTT	0	1	0	1	101	0.00990099009901	1.0
PSMC4_TGA	2	3	0	18	61	0.295081967213	0.277777777778
POLE3_GCC	0	1	0	1	99	0.010101010101	1.0
GLRX5_GTT	0	5	0	6	88	0.0681818181818	0.833333333333
POLE3_GCA	0	1	0	1	99	0.010101010101	1.0
POLE3_GCG	1	8	0	12	99	0.121212121212	0.75
PSMC4_TGG	2	7	0	11	61	0.180327868852	0.818181818182
CHRNA2_AGA	6	6	0	24	57	0.421052631579	0.5
NHP2L1_CAC	0	3	0	3	41	0.0731707317073	1.0
ARSJ_AGC	0	1	0	1	82	0.0121951219512	1.0
GLRX5_GTG	6	7	0	21	88	0.238636363636	0.619047619048
TUBB4B_TAA	0	3	0	3	47	0.063829787234	1.0
GLRX5_GTC	7	7	0	36	88	0.409090909091	0.388888888889
POLE3_GCT	0	2	0	2	99	0.020202020202	1.0
GLRX5_GTA	4	5	1	24	88	0.272727272727	0.416666666667
TMEM229A_AGT	0	2	0	2	28	0.0714285714286	1.0
NHP2L1_CAT	3	0	0	3	41	0.0731707317073	1.0
PPP2R5B_TAA	2	1	0	5	39	0.128205128205	0.6
DCAF13_ACC	0	1	0	1	93	0.010752688172	1.0
NOTCH3_AGA	0	1	0	1	6	0.166666666667	1.0
DCAF13_ACG	8	6	0	18	93	0.193548387097	0.777777777778
RPL36_CTC	0	8	0	11	100	0.11	0.727272727273
MAP7D3_GGT	0	1	0	1	72	0.0138888888889	1.0
KIRREL3_CCT	0	1	0	1	71	0.0140845070423	1.0
NT5C3A_TTG	0	2	0	2	97	0.020618556701	1.0
RBM17_TAC	0	2	0	2	102	0.0196078431373	1.0
RBM17_TAA	4	1	0	6	102	0.0588235294118	0.833333333333
APEX1_CGA	4	8	0	19	56	0.339285714286	0.631578947368
RBM17_TAG	1	0	0	1	102	0.00980392156863	1.0
MRPL50_ATA	0	5	1	18	65	0.276923076923	0.333333333333
CAV1_TCC	8	6	0	28	85	0.329411764706	0.5
PTGER2_TTA	6	2	0	18	38	0.473684210526	0.444444444444
SMPDL3B_TGT	0	4	0	4	100	0.04	1.0
PRKAR1A_TGA	0	1	0	1	90	0.0111111111111	1.0
PCYT1B_AAT	0	6	1	7	96	0.0729166666667	1.0
SMPDL3B_TGA	17	6	0	41	100	0.41	0.560975609756
SMPDL3B_TGC	0	4	0	4	100	0.04	1.0
PTGER2_TTT	2	3	0	7	38	0.184210526316	0.714285714286
FIZ1_AGT	0	1	0	2	5	0.4	0.5
SNRPF_GGT	0	1	0	4	89	0.0449438202247	0.25
NUDT22_GGT	0	3	0	3	44	0.0681818181818	1.0
CD6_GGT	0	1	0	1	31	0.0322580645161	1.0
PHTF2_CGG	0	2	0	2	92	0.0217391304348	1.0
RPS6_GAC	0	1	0	2	95	0.0210526315789	0.5
MRPL57_ACG	14	9	0	43	100	0.43	0.53488372093
CORO1C_TGA	2	2	0	19	68	0.279411764706	0.210526315789
MRPL57_ACC	0	4	0	4	100	0.04	1.0
MRPL57_ACA	1	6	0	10	100	0.1	0.7
FOXF1_TAA	1	0	0	1	66	0.0151515151515	1.0
CD6_GGA	0	1	0	1	31	0.0322580645161	1.0
FIZ1_AGG	0	1	0	2	5	0.4	0.5
SNRPF_GGC	4	6	0	15	89	0.168539325843	0.666666666667
KIAA0196_CCG	1	6	0	10	78	0.128205128205	0.7
FOXF1_TAT	0	4	0	4	66	0.0606060606061	1.0
MRPL57_ACT	9	9	1	40	100	0.4	0.475
ADAT3_ACG	1	3	0	6	45	0.133333333333	0.666666666667
TUBB3_GTA	6	5	0	19	43	0.441860465116	0.578947368421
ADAT3_ACA	0	3	0	4	45	0.0888888888889	0.75
CCDC6_CCG	0	1	0	2	90	0.0222222222222	0.5
RPUSD3_ACA	0	1	0	1	27	0.037037037037	1.0
PBK_CGT	0	7	0	8	87	0.0919540229885	0.875
PECAM1_TAG	4	10	1	21	59	0.35593220339	0.714285714286
ADAT3_ACT	0	4	0	5	45	0.111111111111	0.8
TUBB3_GTT	5	4	0	16	43	0.372093023256	0.5625
PBK_CGA	7	13	0	43	87	0.494252873563	0.46511627907
PBK_CGC	2	11	0	15	87	0.172413793103	0.866666666667
KCNJ13_GCG	4	20	0	30	93	0.322580645161	0.8
PBK_CGG	3	9	1	17	87	0.195402298851	0.764705882353
KCNK1_GTA	1	5	0	13	95	0.136842105263	0.461538461538
CMTM3_GTC	0	1	0	1	84	0.0119047619048	1.0
CMTM3_GTA	7	8	0	32	84	0.380952380952	0.46875
FAM8A1_TAG	4	2	0	11	94	0.117021276596	0.545454545455
CD6_TTT	0	3	0	4	31	0.129032258065	0.75
SLC25A47_CGA	0	7	0	9	96	0.09375	0.777777777778
ATP8B3_TTA	2	5	0	12	58	0.206896551724	0.583333333333
FAM8A1_TAA	3	0	0	3	94	0.031914893617	1.0
CMTM3_GTT	2	5	0	18	84	0.214285714286	0.388888888889
PABPC4_CTA	0	5	0	5	87	0.0574712643678	1.0
SLC25A47_CGT	1	6	0	9	96	0.09375	0.777777777778
FAM8A1_TAT	0	4	0	4	94	0.0425531914894	1.0
HDAC10_TAA	7	2	0	13	84	0.154761904762	0.692307692308
AMELX_GAC	0	2	0	2	9	0.222222222222	1.0
CD6_TTA	2	1	0	10	31	0.322580645161	0.3
CUNH5ORF51_TAA	0	2	1	8	20	0.4	0.375
ANAPC15_CTC	5	12	0	23	72	0.319444444444	0.739130434783
MSI2_CAC	0	4	0	5	57	0.0877192982456	0.8
TMEM223_GCG	0	4	0	4	57	0.0701754385965	1.0
ARFIP2_CCA	1	5	0	6	48	0.125	1.0
ARFIP2_CCC	0	2	0	2	48	0.0416666666667	1.0
LYZ_ACT	0	6	0	7	46	0.152173913043	0.857142857143
ARFIP2_CCG	0	13	0	15	48	0.3125	0.866666666667
TMEM223_GCT	0	2	0	2	57	0.0350877192982	1.0
LYZ_ACC	0	3	0	3	46	0.0652173913043	1.0
PLA2G12B_CCA	1	2	0	3	86	0.0348837209302	1.0
LYZ_ACA	2	4	1	13	46	0.282608695652	0.538461538462
FAM83A_TCG	0	5	0	6	75	0.08	0.833333333333
LYZ_ACG	6	5	1	19	46	0.413043478261	0.631578947368
CRHR1_CCA	0	2	0	2	41	0.0487804878049	1.0
ACYP1_TTA	8	4	0	21	82	0.256097560976	0.571428571429
CRHR1_CCG	0	5	0	8	41	0.19512195122	0.625
APOLD1_CGG	1	2	0	8	65	0.123076923077	0.375
KCNJ2_GTT	0	1	0	2	77	0.025974025974	0.5
APOLD1_CGC	0	0	1	1	65	0.0153846153846	1.0
APOLD1_CGA	8	6	0	23	65	0.353846153846	0.608695652174
GNL2_TAG	5	5	0	34	97	0.350515463918	0.294117647059
CRHR1_CCT	0	2	0	2	41	0.0487804878049	1.0
GNL2_TAA	5	7	0	36	97	0.371134020619	0.333333333333
APOLD1_CGT	1	7	0	18	65	0.276923076923	0.444444444444
IL4I1_ATA	0	3	0	11	55	0.2	0.272727272727
KCNJ2_GTA	1	1	0	9	77	0.116883116883	0.222222222222
PRUNE1_GCA	0	1	0	1	24	0.0416666666667	1.0
IL34_GCC	1	3	0	5	73	0.0684931506849	0.8
RAB8B_ACT	8	5	0	25	86	0.290697674419	0.52
CSAD_GCG	0	1	0	1	50	0.02	1.0
DHX58_TAG	4	6	0	39	81	0.481481481481	0.25641025641
CCPG1_ATA	0	1	0	1	90	0.0111111111111	1.0
DHX58_TAA	7	3	1	24	81	0.296296296296	0.458333333333
EYA1_CGG	6	3	0	42	91	0.461538461538	0.214285714286
TMEM209_TTT	0	2	0	2	82	0.0243902439024	1.0
DHX58_TAT	1	1	0	2	81	0.0246913580247	1.0
RAB8B_ACG	2	12	0	17	86	0.197674418605	0.823529411765
CDK4_ACT	1	1	0	6	42	0.142857142857	0.333333333333
RAB8B_ACC	7	7	0	32	86	0.372093023256	0.4375
BCKDHB_CAT	0	2	0	2	96	0.0208333333333	1.0
ENPP2_ATT	0	1	0	1	87	0.0114942528736	1.0
HCFC1R1_CTT	1	0	1	2	7	0.285714285714	1.0
MCF2_GCG	0	4	0	4	76	0.0526315789474	1.0
BCL3_TAT	0	2	0	2	27	0.0740740740741	1.0
PDCD10_GGC	4	1	1	9	91	0.0989010989011	0.666666666667
AGRN_ACT	0	1	0	1	66	0.0151515151515	1.0
BCL3_TAA	4	0	0	4	27	0.148148148148	1.0
BCL3_TAG	2	2	0	7	27	0.259259259259	0.571428571429
HCFC1R1_CTC	0	1	0	1	7	0.142857142857	1.0
MURC_CGA	1	1	0	2	60	0.0333333333333	1.0
TMX3_CTA	3	3	0	6	101	0.0594059405941	1.0
MURC_CGG	0	1	0	1	60	0.0166666666667	1.0
LYRM7_TAC	7	8	0	38	79	0.481012658228	0.394736842105
NTN4_AAT	0	2	0	2	81	0.0246913580247	1.0
SVEP1_ACG	0	1	0	1	87	0.0114942528736	1.0
UBE2J2_TAG	2	0	0	2	100	0.02	1.0
UBE2J2_TAA	3	0	0	3	100	0.03	1.0
MURC_CGT	1	8	1	12	60	0.2	0.833333333333
NUFIP2_TGC	0	6	0	8	70	0.114285714286	0.75
BACH1_GCG	1	6	0	7	69	0.101449275362	1.0
RHOJ_TTT	0	4	0	4	75	0.0533333333333	1.0
ARID4A_ATA	0	2	0	2	90	0.0222222222222	1.0
TNNT2_AGC	0	2	0	2	69	0.0289855072464	1.0
DNAJC8_TCT	0	11	0	13	102	0.127450980392	0.846153846154
TNNT2_AGA	0	3	0	3	69	0.0434782608696	1.0
ERH_AAA	0	1	0	1	95	0.0105263157895	1.0
KIAA1024_TAA	4	2	0	9	96	0.09375	0.666666666667
HTRA1_GGT	0	1	0	1	88	0.0113636363636	1.0
CMTR2_TGA	9	3	0	21	98	0.214285714286	0.571428571429
KIAA1024_TAG	2	0	0	2	96	0.0208333333333	1.0
DNAJC8_TCA	2	6	0	9	102	0.0882352941176	0.888888888889
DNAJC8_TCC	1	9	0	18	102	0.176470588235	0.555555555556
IL4I1_ATT	0	1	0	1	55	0.0181818181818	1.0
DNAJC8_TCG	7	1	1	34	102	0.333333333333	0.264705882353
SLC6A12_CGT	0	3	0	4	43	0.093023255814	0.75
ANO10_GAC	0	1	0	1	94	0.0106382978723	1.0
APEX2_GCG	0	2	0	2	42	0.047619047619	1.0
ZC3HC1_AAT	0	2	0	2	93	0.0215053763441	1.0
STRN3_CCG	9	5	0	16	87	0.183908045977	0.875
CDC5L_ATA	0	2	0	2	101	0.019801980198	1.0
DNAJC5_TGT	0	1	0	1	72	0.0138888888889	1.0
KIFC1_AAT	0	2	0	2	30	0.0666666666667	1.0
DNAJC5_TGA	2	0	0	2	72	0.0277777777778	1.0
DNAJC5_TGC	0	1	0	1	72	0.0138888888889	1.0
DNAJC5_TGG	0	1	0	1	72	0.0138888888889	1.0
DHX34_TTA	2	9	0	13	50	0.26	0.846153846154
ARHGAP17_TAG	4	0	0	7	61	0.114754098361	0.571428571429
ANGEL2_TAA	2	6	0	37	94	0.393617021277	0.216216216216
ARHGAP17_TAA	3	8	0	24	61	0.393442622951	0.458333333333
FITM2_GTA	4	9	0	29	87	0.333333333333	0.448275862069
CDX2_GCA	3	1	0	5	23	0.217391304348	0.8
ZNF414_TAG	5	3	0	21	71	0.295774647887	0.380952380952
CDX2_GCG	0	1	0	1	23	0.0434782608696	1.0
CUNH22ORF39_GCT	2	1	0	5	18	0.277777777778	0.6
ZNF414_TAA	5	0	1	7	71	0.0985915492958	0.857142857143
SCNN1G_CAT	0	1	0	1	66	0.0151515151515	1.0
CDX2_GCT	2	3	0	6	23	0.260869565217	0.833333333333
CUNH22ORF39_GCA	0	4	0	6	18	0.333333333333	0.666666666667
CUNH22ORF39_GCC	1	2	0	4	18	0.222222222222	0.75
CUNH22ORF39_GCG	0	4	1	5	18	0.277777777778	1.0
DYTN_TAA	3	2	0	6	68	0.0882352941176	0.833333333333
SCAMP2_ACG	3	2	0	5	68	0.0735294117647	1.0
PP2D1_CGT	1	6	0	9	46	0.195652173913	0.777777777778
DYTN_TAG	3	0	0	3	68	0.0441176470588	1.0
DUS1L_TCG	16	8	3	42	99	0.424242424242	0.642857142857
SNX11_GCG	0	7	1	13	81	0.16049382716	0.615384615385
DUS1L_TCC	0	7	0	7	99	0.0707070707071	1.0
SNX11_GCA	4	6	0	26	81	0.320987654321	0.384615384615
DUS1L_TCA	0	3	0	3	99	0.030303030303	1.0
SCAMP2_ACT	1	3	0	9	68	0.132352941176	0.444444444444
PP2D1_CGA	1	4	0	5	46	0.108695652174	1.0
PP2D1_CGC	0	2	0	2	46	0.0434782608696	1.0
UBP1_TCG	12	7	0	38	90	0.422222222222	0.5
PP2D1_CGG	9	4	0	22	46	0.478260869565	0.590909090909
DUS1L_TCT	0	2	0	2	99	0.020202020202	1.0
PRDM1_GGT	0	1	0	1	87	0.0114942528736	1.0
FITM2_GTT	0	3	0	3	87	0.0344827586207	1.0
SOX21_TCT	0	7	0	8	44	0.181818181818	0.875
LYPLA2_CGT	8	7	0	35	90	0.388888888889	0.428571428571
HEATR3_TCG	3	9	0	16	96	0.166666666667	0.75
SGMS2_TGA	0	5	0	8	101	0.0792079207921	0.625
ST6GALNAC2_CTT	4	5	0	13	70	0.185714285714	0.692307692308
FAM20A_TGT	3	1	0	5	93	0.0537634408602	0.8
GFRA3_TGA	6	1	1	11	48	0.229166666667	0.727272727273
THEM4_CTT	1	1	0	3	13	0.230769230769	0.666666666667
TMEM139_GCG	7	8	1	25	61	0.409836065574	0.64
BBS4_CTA	1	7	0	9	95	0.0947368421053	0.888888888889
FAM20A_TGA	3	0	0	7	93	0.0752688172043	0.428571428571
ERMN_CAC	0	3	0	5	72	0.0694444444444	0.6
LYPLA2_CGA	7	8	0	31	90	0.344444444444	0.483870967742
LYPLA2_CGC	9	0	0	23	90	0.255555555556	0.391304347826
UBE2I_ATA	0	1	0	6	97	0.0618556701031	0.166666666667
LRR1_TGA	0	8	0	9	102	0.0882352941176	0.888888888889
ATP11C_GCG	0	2	0	2	94	0.0212765957447	1.0
LRR1_TGG	12	5	1	50	102	0.490196078431	0.36
MCM5_AAT	1	12	0	16	88	0.181818181818	0.8125
MIF_CAA	10	5	0	30	70	0.428571428571	0.5
HES7_CTA	0	2	0	2	7	0.285714285714	1.0
ZW10_TCG	0	3	0	5	93	0.0537634408602	0.6
PKP2_TGA	5	5	1	14	83	0.168674698795	0.785714285714
DMRTB1_GTA	0	4	0	7	49	0.142857142857	0.571428571429
DMRTB1_GTC	0	2	0	2	49	0.0408163265306	1.0
RNF13_AGT	0	3	0	3	97	0.0309278350515	1.0
MIF_CAT	7	8	0	31	70	0.442857142857	0.483870967742
DMRTB1_GTT	1	1	0	3	49	0.0612244897959	0.666666666667
TUBG1_CGA	0	1	0	1	59	0.0169491525424	1.0
RHOBTB3_ATA	0	2	0	2	86	0.0232558139535	1.0
CCDC70_CCT	2	3	0	7	20	0.35	0.714285714286
TSC22D4_CAT	2	1	0	4	17	0.235294117647	0.75
ARMC9_AGG	0	1	0	1	94	0.0106382978723	1.0
PDZD7_TGT	1	7	0	8	83	0.0963855421687	1.0
POU3F4_TAC	0	1	0	1	51	0.0196078431373	1.0
FAM103A1_TCT	2	3	1	9	100	0.09	0.666666666667
RIT2_AAT	1	6	0	9	46	0.195652173913	0.777777777778
CCDC70_CCG	4	0	0	5	20	0.25	0.8
TSC22D4_CAA	0	1	0	3	17	0.176470588235	0.333333333333
CCDC70_CCA	0	4	0	9	20	0.45	0.444444444444
RNF40_CCG	0	2	0	2	31	0.0645161290323	1.0
CCDC70_CCC	0	3	0	3	20	0.15	1.0
FAM103A1_TCA	1	11	0	14	100	0.14	0.857142857143
PDZD7_TGG	0	1	0	1	83	0.0120481927711	1.0
PDZD7_TGA	12	11	0	31	83	0.373493975904	0.741935483871
MS4A1_AAT	0	1	0	1	5	0.2	1.0
PDZD7_TGC	0	1	0	1	83	0.0120481927711	1.0
DMPK_TAT	0	2	0	2	24	0.0833333333333	1.0
TESK1_TAG	8	5	0	31	65	0.476923076923	0.41935483871
F11R_CAC	0	3	0	3	23	0.130434782609	1.0
MYO19_GGG	0	1	0	1	97	0.0103092783505	1.0
SUCLG2_AGG	0	1	0	1	94	0.0106382978723	1.0
SLC25A15_CAC	0	6	0	6	59	0.101694915254	1.0
SLC25A15_CAA	0	1	0	1	59	0.0169491525424	1.0
TESK1_TAT	5	5	0	21	65	0.323076923077	0.47619047619
GABRE_CTA	0	1	0	1	29	0.0344827586207	1.0
SSTR5_ACA	2	2	0	7	71	0.0985915492958	0.571428571429
SLC25A15_CAT	2	8	0	12	59	0.203389830508	0.833333333333
HMGCS2_TTG	0	2	0	2	44	0.0454545454545	1.0
ARF4_TTC	0	1	0	1	74	0.0135135135135	1.0
HMGCS2_TTA	4	0	1	11	44	0.25	0.454545454545
APEX1_CTA	6	5	0	22	56	0.392857142857	0.5
IMMP1L_GGT	1	4	0	5	101	0.049504950495	1.0
VIT_TAA	4	0	0	6	97	0.0618556701031	0.666666666667
HMGCS2_TTT	1	4	0	6	44	0.136363636364	0.833333333333
CCT8_AGG	0	1	0	1	101	0.00990099009901	1.0
LIPT1_CCA	0	1	1	2	82	0.0243902439024	1.0
IMMP1L_GGG	1	3	0	6	101	0.0594059405941	0.666666666667
LIPT1_CCC	0	2	0	2	82	0.0243902439024	1.0
IMMP1L_GGC	0	1	0	1	101	0.00990099009901	1.0
ATF5_AAT	1	2	0	4	15	0.266666666667	0.75
MADD_GCG	0	3	0	3	80	0.0375	1.0
EME1_AAT	0	1	0	1	86	0.0116279069767	1.0
RABGGTA_AGG	0	1	0	1	46	0.0217391304348	1.0
GON7_GTA	0	0	1	1	6	0.166666666667	1.0
EME1_AAA	0	1	0	1	86	0.0116279069767	1.0
RNF121_TTA	0	7	0	8	65	0.123076923077	0.875
RNF121_TTG	0	4	0	4	65	0.0615384615385	1.0
ARF4_TTA	6	6	0	25	74	0.337837837838	0.48
IER5_TCT	1	3	0	12	26	0.461538461538	0.333333333333
CTSO_TCC	0	1	0	1	95	0.0105263157895	1.0
CTSO_TCA	0	2	0	2	95	0.0210526315789	1.0
CTSO_TCG	8	11	0	44	95	0.463157894737	0.431818181818
CLDN23_CCG	0	4	0	4	46	0.0869565217391	1.0
SCAMP1_GAA	0	5	0	6	94	0.063829787234	0.833333333333
GPRC5A_AGT	1	1	0	4	20	0.2	0.5
ADRA2C_CTA	5	7	0	15	76	0.197368421053	0.8
ZBTB33_CTA	0	2	0	3	101	0.029702970297	0.666666666667
HGD_GCG	0	3	0	3	98	0.030612244898	1.0
GRHPR_TGA	2	3	0	9	60	0.15	0.555555555556
ADRA2C_CTT	0	3	0	3	76	0.0394736842105	1.0
GPRC5A_AGA	0	1	0	2	20	0.1	0.5
GC_GGA	0	5	0	5	50	0.1	1.0
IPMK_TCG	3	12	0	22	101	0.217821782178	0.681818181818
SLC25A31_CCT	0	3	0	7	20	0.35	0.428571428571
IPMK_TCC	0	1	0	3	101	0.029702970297	0.333333333333
IPMK_TCA	0	1	0	1	101	0.00990099009901	1.0
NFYA_AGT	0	5	0	5	97	0.0515463917526	1.0
TOMM5_TTT	8	4	0	29	64	0.453125	0.413793103448
MAPKAPK2_CTA	3	3	0	22	68	0.323529411765	0.272727272727
SERTM1_ATT	6	2	1	14	104	0.134615384615	0.642857142857
SLC25A31_CCG	3	2	0	9	20	0.45	0.555555555556
IPMK_TCT	0	1	0	1	101	0.00990099009901	1.0
SLC25A31_CCC	0	1	0	1	20	0.05	1.0
TOMM5_TTG	8	6	0	31	64	0.484375	0.451612903226
NFYA_AGG	0	1	0	1	97	0.0103092783505	1.0
SPRY2_CCG	0	1	0	1	83	0.0120481927711	1.0
TOMM5_TTC	2	2	0	6	64	0.09375	0.666666666667
PRPF38A_GGC	0	4	0	8	91	0.0879120879121	0.5
TOMM5_TTA	6	4	1	31	64	0.484375	0.354838709677
NFYA_AGA	0	3	0	4	97	0.0412371134021	0.75
KIAA0895_CTA	1	4	0	7	78	0.0897435897436	0.714285714286
NYX_TAA	6	3	0	14	100	0.14	0.642857142857
PPIP5K1_TGT	0	1	0	1	71	0.0140845070423	1.0
GDI1_ATA	1	1	0	2	15	0.133333333333	1.0
LRPAP1_CGT	0	3	0	3	93	0.0322580645161	1.0
NYX_TAT	0	5	1	14	100	0.14	0.428571428571
ANKRD10_GAA	0	1	0	1	94	0.0106382978723	1.0
LRPAP1_CGC	0	2	0	2	93	0.0215053763441	1.0
LRPAP1_CGA	0	4	0	4	93	0.0430107526882	1.0
LRPAP1_CGG	0	2	0	2	93	0.0215053763441	1.0
PPIP5K1_TGA	8	2	1	15	71	0.211267605634	0.733333333333
TBRG1_CCC	0	1	0	1	41	0.0243902439024	1.0
EXOSC9_TAG	5	0	0	8	101	0.0792079207921	0.625
TBRG1_CCG	0	1	0	1	41	0.0243902439024	1.0
GDE1_TGC	8	11	1	26	85	0.305882352941	0.769230769231
PBX3_ACG	1	3	0	4	71	0.056338028169	1.0
GDE1_TGA	3	0	0	32	85	0.376470588235	0.09375
KIAA1324_TCA	0	2	0	2	55	0.0363636363636	1.0
EMC8_CTT	1	7	0	11	101	0.108910891089	0.727272727273
EXOSC9_TAT	0	4	0	5	101	0.049504950495	0.8
GDE1_TGT	0	4	0	4	85	0.0470588235294	1.0
CHTF8_GCA	8	16	0	37	84	0.440476190476	0.648648648649
A3GALT2_TGT	1	1	1	4	12	0.333333333333	0.75
PBX3_ACT	0	1	0	1	71	0.0140845070423	1.0
EMC8_CTA	5	5	0	45	101	0.445544554455	0.222222222222
EMC8_CTC	0	4	1	8	101	0.0792079207921	0.625
EMC8_CTG	0	2	0	2	101	0.019801980198	1.0
TLDC1_CGT	4	7	0	14	98	0.142857142857	0.785714285714
THAP9_CCG	0	4	0	4	57	0.0701754385965	1.0
YBX1_CTA	3	0	0	3	48	0.0625	1.0
DUSP4_CTT	0	2	0	2	72	0.0277777777778	1.0
CCND1_TCA	0	1	0	1	96	0.0104166666667	1.0
SH2D4B_TAA	2	4	0	20	60	0.333333333333	0.3
CBWD1_GCG	3	2	0	6	13	0.461538461538	0.833333333333
CCND1_TCG	8	7	0	22	96	0.229166666667	0.681818181818
SH2D4B_TAG	1	0	0	1	60	0.0166666666667	1.0
TLDC1_CGG	0	2	0	5	98	0.0510204081633	0.4
DUSP4_CTA	3	10	0	18	72	0.25	0.722222222222
TLDC1_CGC	8	4	0	45	98	0.459183673469	0.266666666667
TLDC1_CGA	0	5	0	10	98	0.102040816327	0.5
HOXB2_CTT	1	3	0	4	59	0.0677966101695	1.0
SH2D4B_TAT	0	0	1	1	60	0.0166666666667	1.0
CCND1_TCT	1	4	0	6	96	0.0625	0.833333333333
CASC4_TGG	14	6	0	33	100	0.33	0.606060606061
SLC35D2_GAG	0	1	0	1	79	0.0126582278481	1.0
SBK1_CTT	7	3	1	25	55	0.454545454545	0.44
CASC4_TGC	15	11	0	37	100	0.37	0.702702702703
SEC23B_AGA	0	1	0	1	49	0.0204081632653	1.0
GPR142_CTT	6	4	1	13	42	0.309523809524	0.846153846154
TAF6L_TAG	4	2	1	17	55	0.309090909091	0.411764705882
WIPF1_ACA	0	2	0	2	55	0.0363636363636	1.0
TAF6L_TAA	8	0	0	15	55	0.272727272727	0.533333333333
WIPF1_ACG	4	11	1	25	55	0.454545454545	0.64
SBK1_CTA	5	3	0	16	55	0.290909090909	0.5
CASC4_TGT	0	6	0	7	100	0.07	0.857142857143
CUNH12ORF57_GGA	0	1	0	2	22	0.0909090909091	0.5
TAF6L_TAT	1	2	0	3	55	0.0545454545455	1.0
GPR142_CTA	6	4	1	19	42	0.452380952381	0.578947368421
SH2D5_TAA	12	2	1	24	65	0.369230769231	0.625
ASB16_AAT	1	3	0	6	53	0.11320754717	0.666666666667
PTGER4_ACT	0	1	0	1	77	0.012987012987	1.0
FAM98A_GAC	0	1	0	1	89	0.0112359550562	1.0
RAB24_ATA	3	5	0	35	77	0.454545454545	0.228571428571
RAB24_ATC	0	2	0	3	77	0.038961038961	0.666666666667
MICAL2_TAA	8	7	1	21	74	0.283783783784	0.761904761905
FAM101B_CTA	8	2	1	27	75	0.36	0.407407407407
RAB24_ATT	3	4	0	26	77	0.337662337662	0.269230769231
NDUFA8_TAC	0	4	0	4	101	0.039603960396	1.0
PRKRIP1_TAC	0	3	0	5	95	0.0526315789474	0.6
PRKRIP1_TAA	2	0	0	2	95	0.0210526315789	1.0
PRKRIP1_TAG	3	0	0	3	95	0.0315789473684	1.0
PPM1F_TGA	8	5	0	29	96	0.302083333333	0.448275862069
FSCN1_CAT	0	6	0	6	68	0.0882352941176	1.0
MS4A4A_AAG	0	0	1	1	5	0.2	1.0
AJAP1_GCG	0	2	0	2	70	0.0285714285714	1.0
MICAL2_TAG	4	2	0	11	74	0.148648648649	0.545454545455
NKTR_AGC	0	2	0	2	88	0.0227272727273	1.0
PPM1F_TGT	0	2	0	2	96	0.0208333333333	1.0
FSCN1_CAC	0	1	0	1	68	0.0147058823529	1.0
MS4A4A_AAT	0	1	0	2	5	0.4	0.5
SPATA6_TGA	6	11	0	35	88	0.397727272727	0.485714285714
SPATA6_TGC	0	1	0	2	88	0.0227272727273	0.5
CUNH12ORF57_GGT	0	4	0	10	22	0.454545454545	0.4
ICAM2_TTG	0	0	1	1	3	0.333333333333	1.0
CRYAA_ATA	7	0	1	8	63	0.126984126984	1.0
RPL35A_GAA	6	5	0	21	100	0.21	0.52380952381
EPB41L4B_CGT	0	10	0	11	58	0.189655172414	0.909090909091
CRYAA_ATT	0	2	0	2	63	0.031746031746	1.0
AP5M1_CCG	0	1	0	2	96	0.0208333333333	0.5
OTOS_GGT	8	4	1	27	86	0.313953488372	0.481481481481
SLC39A2_CCG	1	2	0	4	10	0.4	0.75
UNC5D_GTA	1	1	0	8	81	0.0987654320988	0.25
DNAJB1_CTC	0	1	0	1	45	0.0222222222222	1.0
TBX2_AGA	0	1	0	1	62	0.0161290322581	1.0
PEX19_CGT	10	5	1	25	57	0.438596491228	0.64
MUC15_GGG	0	1	0	1	44	0.0227272727273	1.0
FAM216A_CCT	0	2	0	2	15	0.133333333333	1.0
MAP3K13_TTG	0	1	0	1	92	0.0108695652174	1.0
DNAJB1_CTT	2	5	1	11	45	0.244444444444	0.727272727273
MAP3K13_TTA	2	3	0	5	92	0.054347826087	1.0
SLC7A5_CAT	16	2	1	23	89	0.258426966292	0.826086956522
FAM216A_CCA	0	1	0	1	15	0.0666666666667	1.0
PEX19_CGG	5	5	0	20	57	0.350877192982	0.5
FAM216A_CCC	0	1	0	1	15	0.0666666666667	1.0
PEX19_CGC	2	4	0	13	57	0.228070175439	0.461538461538
FAM216A_CCG	0	5	0	7	15	0.466666666667	0.714285714286
PEX19_CGA	11	6	0	22	57	0.385964912281	0.772727272727
NPEPL1_CTA	2	9	1	16	99	0.161616161616	0.75
EAF1_GTG	0	1	0	1	101	0.00990099009901	1.0
KLHL42_TAA	2	3	0	44	98	0.448979591837	0.113636363636
EAF1_GTC	0	5	0	7	101	0.0693069306931	0.714285714286
NEGR1_GAC	0	1	0	1	77	0.012987012987	1.0
MYOZ1_TCG	15	5	2	40	88	0.454545454545	0.55
MTHFD2L_CGG	2	5	0	11	70	0.157142857143	0.636363636364
MTHFD2L_CGA	0	7	0	8	70	0.114285714286	0.875
MYOZ1_TCA	0	2	0	2	88	0.0227272727273	1.0
TFAP2E_ACT	0	5	0	5	84	0.0595238095238	1.0
EAF1_GTT	0	1	0	1	101	0.00990099009901	1.0
NADSYN1_CAA	0	1	0	4	96	0.0416666666667	0.25
NPEPL1_CTT	0	1	0	1	99	0.010101010101	1.0
MTHFD2L_CGT	2	8	1	17	70	0.242857142857	0.647058823529
MYOZ1_TCT	0	1	0	1	88	0.0113636363636	1.0
MANEAL_TGA	0	5	0	5	40	0.125	1.0
DRC7_TCG	1	5	0	7	78	0.0897435897436	0.857142857143
TTC38_ACC	0	1	0	1	90	0.0111111111111	1.0
LMNTD1_CCG	2	7	0	12	28	0.428571428571	0.75
RASEF_GGC	0	1	0	1	98	0.0102040816327	1.0
PQBP1_AAC	0	1	0	1	50	0.02	1.0
RSPRY1_CTA	0	1	0	1	90	0.0111111111111	1.0
RSPRY1_CTC	0	1	0	1	90	0.0111111111111	1.0
PGAP1_CGC	12	3	0	33	91	0.362637362637	0.454545454545
PGAP1_CGA	0	4	0	4	91	0.043956043956	1.0
SPRY4_TTA	3	6	1	24	88	0.272727272727	0.416666666667
PQBP1_AAT	1	1	0	3	50	0.06	0.666666666667
ZDHHC8_ATA	0	1	0	1	87	0.0114942528736	1.0
TNFRSF10B_TCA	0	1	0	2	14	0.142857142857	0.5
PGAP1_CGT	0	4	0	4	91	0.043956043956	1.0
TNFRSF10B_TCG	0	2	0	3	14	0.214285714286	0.666666666667
PPP1R32_GAA	1	2	0	3	36	0.0833333333333	1.0
KLF3_CCG	1	4	0	6	91	0.0659340659341	0.833333333333
STX17_AGA	0	1	0	1	99	0.010101010101	1.0
LARGE_TTA	0	1	0	1	37	0.027027027027	1.0
SLC35D1_AGC	0	1	0	1	70	0.0142857142857	1.0
SLC35D1_AGA	8	3	1	32	70	0.457142857143	0.375
SLC35D1_AGG	3	4	0	8	70	0.114285714286	0.875
TNS1_CAT	0	1	0	1	53	0.0188679245283	1.0
STX17_AGT	0	4	0	4	99	0.040404040404	1.0
TFDP2_TCG	4	5	0	12	66	0.181818181818	0.75
TEK_ACG	0	4	0	5	49	0.102040816327	0.8
GTSE1_AGG	0	1	0	1	98	0.0102040816327	1.0
CBX5_GTA	4	3	1	17	57	0.298245614035	0.470588235294
CBX5_GTC	1	5	0	9	57	0.157894736842	0.666666666667
NSL1_GGC	5	13	0	24	96	0.25	0.75
SETD6_CGT	0	10	0	15	90	0.166666666667	0.666666666667
TUBB2B_TTA	2	0	0	2	7	0.285714285714	1.0
CBX5_GTT	1	3	0	11	57	0.19298245614	0.363636363636
RIMS4_TGG	0	2	0	3	101	0.029702970297	0.666666666667
NSL1_GGA	1	5	0	6	96	0.0625	1.0
RIMS4_TGA	2	0	0	2	101	0.019801980198	1.0
RIMS4_TGC	1	2	0	5	101	0.049504950495	0.6
MCPH1_GCG	8	11	0	35	96	0.364583333333	0.542857142857
RBM43_CCG	1	11	0	16	78	0.205128205128	0.75
SETD6_CGA	0	8	0	10	90	0.111111111111	0.8
MCPH1_GCC	0	7	0	8	96	0.0833333333333	0.875
SETD6_CGC	0	4	0	4	90	0.0444444444444	1.0
TEAD4_TGA	0	1	0	14	72	0.194444444444	0.0714285714286
SEPT3_TAT	0	3	0	3	85	0.0352941176471	1.0
POMP_GTC	2	12	0	20	96	0.208333333333	0.7
COPG2_CCG	0	4	0	4	79	0.0506329113924	1.0
POMP_GTA	14	8	1	41	96	0.427083333333	0.560975609756
GRIA3_AGG	0	1	0	1	70	0.0142857142857	1.0
NFKBIB_GGA	0	2	0	2	21	0.0952380952381	1.0
OGFOD3_TCG	2	7	0	11	90	0.122222222222	0.818181818182
RABGAP1L_TGG	0	1	0	1	63	0.015873015873	1.0
SEPT3_TAG	1	1	1	13	85	0.152941176471	0.230769230769
SEPT3_TAA	6	0	0	7	85	0.0823529411765	0.857142857143
OGFOD3_TCA	0	2	0	2	90	0.0222222222222	1.0
COPG2_CCT	0	1	0	1	79	0.0126582278481	1.0
TCF12_ATA	0	2	0	2	84	0.0238095238095	1.0
CRCP_GAT	0	2	0	2	97	0.020618556701	1.0
POMP_GTT	1	5	1	18	96	0.1875	0.388888888889
RABGEF1_GTT	0	1	0	1	94	0.0106382978723	1.0
NUDT3_GAT	0	1	0	1	83	0.0120481927711	1.0
SNW1_TCG	0	7	0	8	102	0.078431372549	0.875
SNW1_TCA	0	2	0	2	102	0.0196078431373	1.0
LINS_TAG	3	0	0	3	42	0.0714285714286	1.0
RABGEF1_GTA	0	5	0	12	94	0.127659574468	0.416666666667
LINS_TAA	1	5	0	7	42	0.166666666667	0.857142857143
RABGEF1_GTC	0	1	0	1	94	0.0106382978723	1.0
SNW1_TCT	0	1	0	1	102	0.00980392156863	1.0
ADCK4_CCG	0	1	0	1	14	0.0714285714286	1.0
ADCK4_CCA	1	1	0	3	14	0.214285714286	0.666666666667
ADCK4_CCC	0	1	0	1	14	0.0714285714286	1.0
FAM46C_TCG	0	14	0	16	92	0.173913043478	0.875
FAM222A_GGT	0	2	0	2	69	0.0289855072464	1.0
TMED7_ATT	0	1	0	1	35	0.0285714285714	1.0
FAM46C_TCA	1	4	0	6	92	0.0652173913043	0.833333333333
GJA10_TAA	12	6	0	29	76	0.381578947368	0.620689655172
PHEX_GCC	0	1	0	1	90	0.0111111111111	1.0
DNAI2_GCA	0	1	0	1	84	0.0119047619048	1.0
GJA10_TAG	10	0	0	11	76	0.144736842105	0.909090909091
TMED7_ATA	1	2	0	3	35	0.0857142857143	1.0
FAM46C_TCT	3	2	0	5	92	0.054347826087	1.0
RET_TGA	2	1	0	3	97	0.0309278350515	1.0
FAM222A_GGA	2	9	0	12	69	0.173913043478	0.916666666667
OTOG_GCG	0	1	0	1	72	0.0138888888889	1.0
FKBP11_GTT	4	3	0	26	69	0.376811594203	0.269230769231
TMEM164_CAA	10	8	0	44	92	0.478260869565	0.409090909091
PDCD6IP_TAA	0	8	0	10	85	0.117647058824	0.8
INSIG1_TAT	0	1	0	1	72	0.0138888888889	1.0
PDCD6IP_TAG	5	0	0	7	85	0.0823529411765	0.714285714286
ND1_TAT	0	1	0	1	61	0.016393442623	1.0
SMIM10L1_TCA	1	0	0	1	10	0.1	1.0
FKBP11_GTC	1	7	0	9	69	0.130434782609	0.888888888889
FKBP11_GTG	0	1	0	1	69	0.0144927536232	1.0
INSIG1_TAA	4	2	0	29	72	0.402777777778	0.206896551724
ND1_TAA	6	6	0	28	61	0.459016393443	0.428571428571
INSIG1_TAC	0	1	0	1	72	0.0138888888889	1.0
ND1_TAG	8	3	0	15	61	0.245901639344	0.733333333333
SAYSD1_CCC	0	2	1	3	48	0.0625	1.0
APEX1_CTT	2	4	0	9	56	0.160714285714	0.666666666667
INSIG1_TAG	4	1	0	7	72	0.0972222222222	0.714285714286
SEC24D_CTA	0	1	0	1	92	0.0108695652174	1.0
CUNH19ORF47_ACA	0	1	0	1	13	0.0769230769231	1.0
GDPD2_ACG	0	3	0	3	99	0.030303030303	1.0
CGRRF1_CGT	14	11	0	45	97	0.463917525773	0.555555555556
GDPD2_ACC	0	1	0	1	99	0.010101010101	1.0
SLC35F2_AGT	0	1	0	1	81	0.0123456790123	1.0
TBX3_TAC	0	2	0	2	68	0.0294117647059	1.0
CGRRF1_CGA	2	8	1	17	97	0.175257731959	0.647058823529
CGRRF1_CGC	1	11	0	14	97	0.144329896907	0.857142857143
CGRRF1_CGG	11	10	0	38	97	0.39175257732	0.552631578947
PRCD_CTA	1	0	0	1	6	0.166666666667	1.0
CPTP_GAA	3	6	0	14	87	0.16091954023	0.642857142857
EMD_CTT	1	2	1	6	15	0.4	0.666666666667
MCFD2_AAC	0	2	0	2	104	0.0192307692308	1.0
MCFD2_AAG	0	1	0	1	104	0.00961538461538	1.0
LATS2_GTC	0	1	0	1	94	0.0106382978723	1.0
LATS2_GTA	0	3	0	3	94	0.031914893617	1.0
EMD_CTC	0	1	0	1	15	0.0666666666667	1.0
EMD_CTA	1	3	1	7	15	0.466666666667	0.714285714286
TOP1_CTA	0	2	0	2	77	0.025974025974	1.0
F11R_CAA	0	1	0	1	23	0.0434782608696	1.0
SESN1_TGA	0	2	0	2	101	0.019801980198	1.0
FBXO18_TAA	10	8	1	36	76	0.473684210526	0.527777777778
LATS2_GTT	0	1	0	1	94	0.0106382978723	1.0
FBXO18_TAG	8	0	0	10	76	0.131578947368	0.8
MCFD2_AAT	7	2	0	11	104	0.105769230769	0.818181818182
PRELID1_GGC	1	13	0	19	89	0.213483146067	0.736842105263
PRELID1_GGA	3	5	0	26	89	0.292134831461	0.307692307692
PRELID1_GGG	7	8	0	43	89	0.483146067416	0.348837209302
ACBD7_AGC	8	2	0	19	77	0.246753246753	0.526315789474
CCL5_CTT	5	1	1	7	21	0.333333333333	1.0
ACBD7_AGT	9	3	0	16	77	0.207792207792	0.75
PQLC3_GAA	3	10	0	19	101	0.188118811881	0.684210526316
PQLC3_GAC	0	2	0	2	101	0.019801980198	1.0
PRELID1_GGT	1	3	0	5	89	0.0561797752809	0.8
ISCA2_GCT	10	13	0	33	97	0.340206185567	0.69696969697
CNP_AAT	2	3	0	5	100	0.05	1.0
WFDC1_GAA	0	1	0	1	99	0.010101010101	1.0
KCNS3_ATA	0	2	0	2	82	0.0243902439024	1.0
PMEPA1_GAT	0	3	0	5	55	0.0909090909091	0.6
STEAP1_GAC	7	6	0	34	71	0.478873239437	0.382352941176
TCEB2_TTT	0	3	0	3	36	0.0833333333333	1.0
IP6K1_TTA	5	13	0	26	98	0.265306122449	0.692307692308
IP6K1_TTG	0	1	0	1	98	0.0102040816327	1.0
SMAD6_ACT	0	1	0	1	99	0.010101010101	1.0
ITM2C_GCC	9	5	0	26	76	0.342105263158	0.538461538462
TFCP2_TTT	2	1	0	4	72	0.0555555555556	0.75
SMAD6_ACC	7	6	0	30	99	0.30303030303	0.433333333333
TCEB2_TTG	2	4	0	6	36	0.166666666667	1.0
TTC7B_TGG	0	1	0	1	85	0.0117647058824	1.0
TCEB2_TTA	2	4	0	7	36	0.194444444444	0.857142857143
SMAD6_ACG	0	2	0	2	99	0.020202020202	1.0
TRMT1_TAA	7	0	0	10	48	0.208333333333	0.7
AP1G1_GTT	0	1	0	1	96	0.0104166666667	1.0
TRMT1_TAG	4	0	0	4	48	0.0833333333333	1.0
ALG5_ATT	0	1	0	1	98	0.0102040816327	1.0
AGMO_TCG	9	11	0	31	96	0.322916666667	0.645161290323
CFAP157_CGT	0	5	0	7	23	0.304347826087	0.714285714286
AP1G1_GTA	0	1	0	1	96	0.0104166666667	1.0
RPP25_GTA	1	7	0	11	56	0.196428571429	0.727272727273
ALG5_ATA	1	1	0	2	98	0.0204081632653	1.0
SUV39H1_CCG	0	8	0	9	48	0.1875	0.888888888889
SUV39H1_CCA	2	3	0	6	48	0.125	0.833333333333
ADAM17_TAA	2	0	0	3	79	0.0379746835443	0.666666666667
HGH1_TCC	0	3	0	3	47	0.063829787234	1.0
SUV39H1_CCT	4	3	0	7	48	0.145833333333	1.0
CUNH14ORF169_TAG	3	1	0	6	13	0.461538461538	0.666666666667
DDX54_TTA	2	2	0	28	75	0.373333333333	0.142857142857
CUNH14ORF169_TAA	1	1	1	5	13	0.384615384615	0.6
DDX54_TTG	0	3	0	3	75	0.04	1.0
IKZF1_ATT	0	1	0	2	101	0.019801980198	0.5
BAIAP2L1_CAA	0	1	0	1	93	0.010752688172	1.0
NUDT1_TAT	2	8	0	12	101	0.118811881188	0.833333333333
CORO2B_TAT	0	1	0	1	82	0.0121951219512	1.0
TBXAS1_GCG	3	13	0	24	84	0.285714285714	0.666666666667
IL5RA_TAG	1	0	0	1	60	0.0166666666667	1.0
CCDC142_ACT	1	2	0	5	48	0.104166666667	0.6
FSIP1_GTA	0	3	0	6	87	0.0689655172414	0.5
FSIP1_GTC	0	3	0	3	87	0.0344827586207	1.0
CORO2B_TAA	2	1	0	34	82	0.414634146341	0.0882352941176
IKZF1_ATA	0	1	0	1	101	0.00990099009901	1.0
CORO2B_TAG	2	0	0	3	82	0.0365853658537	0.666666666667
FSIP1_GTG	0	1	0	1	87	0.0114942528736	1.0
CCDC142_ACA	0	1	0	1	48	0.0208333333333	1.0
CCDC142_ACG	0	2	0	2	48	0.0416666666667	1.0
LAMTOR5_CCG	8	14	0	39	91	0.428571428571	0.564102564103
CHMP1B_CCT	0	6	0	6	90	0.0666666666667	1.0
CUNH16ORF59_AGC	0	1	0	1	15	0.0666666666667	1.0
GPR152_GCG	0	1	1	2	6	0.333333333333	1.0
SLAMF7_GGT	0	1	0	1	5	0.2	1.0
COQ10A_GAT	0	3	0	4	36	0.111111111111	0.75
SIGMAR1_ACA	0	6	0	8	97	0.0824742268041	0.75
MFSD2A_ACG	0	2	0	2	92	0.0217391304348	1.0
SPDYC_ATT	0	2	0	2	16	0.125	1.0
CHMP1B_CCG	7	1	0	17	90	0.188888888889	0.470588235294
CHMP1B_CCC	16	1	0	19	90	0.211111111111	0.894736842105
MKNK1_GTA	0	3	0	3	85	0.0352941176471	1.0
CHMP1B_CCA	0	7	0	8	90	0.0888888888889	0.875
SPDYC_ATC	0	1	0	1	16	0.0625	1.0
SLAMF7_GGG	0	1	0	1	5	0.2	1.0
SPDYC_ATA	1	1	1	7	16	0.4375	0.428571428571
SELL_CGC	1	1	2	5	14	0.357142857143	0.8
SELL_CGA	3	1	0	7	14	0.5	0.571428571429
MIF4GD_GCT	0	2	0	5	88	0.0568181818182	0.4
SPA17_TTT	0	1	0	1	39	0.025641025641	1.0
SLC16A10_AGG	5	10	0	24	95	0.252631578947	0.625
SLC16A10_AGA	0	1	0	1	95	0.0105263157895	1.0
LAMTOR4_TCG	7	3	1	22	45	0.488888888889	0.5
MIF4GD_GCA	1	3	0	10	88	0.113636363636	0.4
MIF4GD_GCC	0	1	0	1	88	0.0113636363636	1.0
NUDT1_TAA	2	4	0	38	101	0.376237623762	0.157894736842
SPA17_TTG	0	4	1	15	39	0.384615384615	0.333333333333
MIF4GD_GCG	8	9	1	37	88	0.420454545455	0.486486486486
CFAP161_CCC	0	1	0	1	45	0.0222222222222	1.0
LAMTOR4_TCA	0	7	0	7	45	0.155555555556	1.0
CFAP161_CCA	0	1	0	1	45	0.0222222222222	1.0
RPP25_GTT	12	2	1	19	56	0.339285714286	0.789473684211
CFAP161_CCG	0	4	0	8	45	0.177777777778	0.5
OTUD1_ACG	0	2	0	2	73	0.027397260274	1.0
HMGN2_TTT	6	1	0	8	69	0.115942028986	0.875
OTUD1_ACA	5	6	0	14	73	0.191780821918	0.785714285714
UBASH3B_CGT	0	6	0	19	69	0.275362318841	0.315789473684
PDE6H_TTT	2	4	0	6	85	0.0705882352941	1.0
DYNLRB2_CGC	4	2	1	25	70	0.357142857143	0.28
SLC38A9_TGA	1	6	1	31	79	0.392405063291	0.258064516129
MON1B_ATA	1	1	0	7	16	0.4375	0.285714285714
HMGN2_TTA	1	4	0	10	69	0.144927536232	0.5
HMGN2_TTC	6	1	0	7	69	0.101449275362	1.0
ANKRA2_GTA	0	3	0	3	97	0.0309278350515	1.0
DPH1_CCG	0	3	0	3	65	0.0461538461538	1.0
HMGN2_TTG	4	7	1	32	69	0.463768115942	0.375
ZNF687_TCA	2	2	0	4	62	0.0645161290323	1.0
PDE6H_TTG	6	4	2	23	85	0.270588235294	0.521739130435
MON1B_ATT	0	2	0	2	16	0.125	1.0
UBASH3B_CGA	1	1	0	2	69	0.0289855072464	1.0
SELENOK_TGT	1	0	0	1	10	0.1	1.0
UBASH3B_CGC	0	2	0	2	69	0.0289855072464	1.0
PDE6H_TTA	3	0	0	3	85	0.0352941176471	1.0
TMEM41A_TAC	0	1	0	1	93	0.010752688172	1.0
TMEM41A_TAA	2	0	0	2	93	0.0215053763441	1.0
NATD1_CCT	0	4	0	5	94	0.0531914893617	0.8
TMEM41A_TAG	2	0	0	2	93	0.0215053763441	1.0
PLTP_TCT	0	2	0	2	77	0.025974025974	1.0
TAGLN3_GTT	6	6	1	21	93	0.225806451613	0.619047619048
STEAP2_AGA	0	0	1	1	95	0.0105263157895	1.0
IKZF4_TTA	4	2	0	18	52	0.346153846154	0.333333333333
TNFRSF13C_ACT	0	6	0	6	39	0.153846153846	1.0
GDF9_AGA	1	1	0	2	89	0.0224719101124	1.0
NATD1_CCG	4	4	1	25	94	0.265957446809	0.36
DDRGK1_AGT	0	9	0	18	97	0.185567010309	0.5
NATD1_CCC	6	7	0	42	94	0.446808510638	0.309523809524
NATD1_CCA	3	14	0	28	94	0.297872340426	0.607142857143
TMEM41A_TAT	0	7	0	10	93	0.10752688172	0.7
IKZF4_TTT	1	2	0	5	52	0.0961538461538	0.6
GDF9_AGT	0	2	0	5	89	0.0561797752809	0.4
SENP6_GGG	0	1	0	1	62	0.0161290322581	1.0
TAGLN3_GTA	6	1	1	15	93	0.161290322581	0.533333333333
LSM14B_TGC	1	5	0	10	96	0.104166666667	0.6
TAGLN3_GTC	1	4	0	5	93	0.0537634408602	1.0
RCAN3_AGT	1	3	0	7	96	0.0729166666667	0.571428571429
PDILT_TGA	2	0	0	2	47	0.0425531914894	1.0
TMEM167A_CAA	14	3	0	23	95	0.242105263158	0.739130434783
MED20_TTT	0	3	0	4	101	0.039603960396	0.75
DHRS4_TTC	0	1	0	1	6	0.166666666667	1.0
DHRS4_TTA	0	0	2	3	6	0.5	0.666666666667
PDILT_TGT	0	4	0	4	47	0.0851063829787	1.0
DPF2_GAT	0	1	0	1	55	0.0181818181818	1.0
TNS1_GTA	0	1	0	1	53	0.0188679245283	1.0
RPL10_GAA	0	1	0	2	33	0.0606060606061	0.5
MED20_TTG	1	4	0	19	101	0.188118811881	0.263157894737
MED20_TTA	8	2	1	27	101	0.267326732673	0.407407407407
PLA2G4A_TTA	0	1	0	1	95	0.0105263157895	1.0
F11R_CAT	2	6	0	8	23	0.347826086957	1.0
PSME2_CGA	4	3	1	12	35	0.342857142857	0.666666666667
PTDSS1_GGC	0	1	0	1	88	0.0113636363636	1.0
TEKT4_CCG	0	7	0	8	79	0.101265822785	0.875
NDUFB8_GGG	0	8	0	9	96	0.09375	0.888888888889
PI16_CAT	1	6	0	8	54	0.148148148148	0.875
NDUFB8_GGC	1	8	1	12	96	0.125	0.833333333333
SLC22A23_TCA	0	1	0	1	87	0.0114942528736	1.0
TMEM222_TAA	5	2	1	11	85	0.129411764706	0.727272727273
NUP43_TTA	0	3	0	3	97	0.0309278350515	1.0
DDX51_ATA	0	1	0	1	95	0.0105263157895	1.0
CFAP69_GTC	0	1	0	1	85	0.0117647058824	1.0
SLC22A23_TCG	0	1	0	1	87	0.0114942528736	1.0
APOH_GCC	0	1	0	4	63	0.0634920634921	0.25
PI16_CAA	0	6	0	9	54	0.166666666667	0.666666666667
PI16_CAC	0	1	0	1	54	0.0185185185185	1.0
RPS3_AAT	5	13	0	20	90	0.222222222222	0.9
UCN_AGT	1	3	1	11	37	0.297297297297	0.454545454545
SULT2B1_CTA	0	3	1	4	21	0.190476190476	1.0
LEMD2_TAA	2	3	0	16	69	0.231884057971	0.3125
SPRY4_TTT	2	5	1	16	88	0.181818181818	0.5
SLC35A5_CCC	1	5	0	16	98	0.163265306122	0.375
TFB1M_ATT	0	1	0	4	100	0.04	0.25
SCHIP1_TCG	0	3	0	5	33	0.151515151515	0.6
SULT2B1_CTT	1	2	0	4	21	0.190476190476	0.75
UCN_AGG	0	1	0	2	37	0.0540540540541	0.5
ACP2_TGC	0	1	0	2	81	0.0246913580247	0.5
NUDT1_GCA	1	12	0	13	101	0.128712871287	1.0
ACP2_TGA	0	2	0	2	81	0.0246913580247	1.0
TPR_AAA	0	1	0	1	82	0.0121951219512	1.0
PLEKHD1_CCG	9	12	0	34	91	0.373626373626	0.617647058824
ADCY3_CCG	0	1	0	1	50	0.02	1.0
NRF1_CTA	1	6	0	10	77	0.12987012987	0.7
IGSF3_GTA	1	3	0	10	50	0.2	0.4
FAM227A_CTT	0	1	0	1	15	0.0666666666667	1.0
LHFP_GTA	3	9	0	40	80	0.5	0.3
DNAJC30_TTG	3	2	1	11	39	0.282051282051	0.545454545455
LHFP_GTC	3	3	0	10	80	0.125	0.6
DCLK1_CCG	1	2	0	12	69	0.173913043478	0.25
DCLK1_CCC	0	1	0	1	69	0.0144927536232	1.0
CHST9_CTT	1	6	0	8	61	0.131147540984	0.875
CEP290_CCG	7	8	0	25	86	0.290697674419	0.6
LHFP_GTT	0	3	0	4	80	0.05	0.75
ENOPH1_GTA	1	3	0	8	95	0.0842105263158	0.5
B4GALT4_ATT	0	1	0	1	100	0.01	1.0
PDCD10_CAT	3	1	0	17	91	0.186813186813	0.235294117647
FBLN5_CTA	12	5	1	41	91	0.450549450549	0.439024390244
BBOF1_CCA	0	1	0	1	40	0.025	1.0
TRIM35_CCA	1	8	0	12	40	0.3	0.75
MDH1B_CCC	1	6	0	7	98	0.0714285714286	1.0
NT5C2_ACG	0	3	0	3	87	0.0344827586207	1.0
PDCD10_CAA	0	1	0	1	91	0.010989010989	1.0
PDCD10_CAC	0	2	0	2	91	0.021978021978	1.0
IL1RAPL2_CCA	0	1	0	1	66	0.0151515151515	1.0
GNB3_GTA	10	10	0	38	90	0.422222222222	0.526315789474
RAB20_GGC	2	2	0	4	100	0.04	1.0
RAB20_GGA	0	1	0	1	100	0.01	1.0
RAB20_GGG	0	2	0	2	100	0.02	1.0
NPTXR_CGT	3	5	0	12	62	0.193548387097	0.666666666667
ARPIN_AAT	0	1	1	2	31	0.0645161290323	1.0
MRPL53_CCG	19	8	1	46	97	0.474226804124	0.608695652174
MRPL53_CCA	2	12	0	19	97	0.19587628866	0.736842105263
MRPL53_CCC	1	13	1	19	97	0.19587628866	0.789473684211
RPS3_AAC	10	6	0	29	90	0.322222222222	0.551724137931
NPTXR_CGA	3	7	0	16	62	0.258064516129	0.625
NPTXR_CGG	0	1	0	1	62	0.0161290322581	1.0
GNB3_GTT	1	5	0	8	90	0.0888888888889	0.75
RAB20_GGT	0	5	0	5	100	0.05	1.0
HNRNPA3_AGC	0	1	0	1	101	0.00990099009901	1.0
MRPL53_CCT	13	10	0	33	97	0.340206185567	0.69696969697
RPS3_AAA	0	4	0	4	90	0.0444444444444	1.0
CADM1_GCG	0	1	0	1	57	0.0175438596491	1.0
CADM1_GCA	0	1	0	1	57	0.0175438596491	1.0
GPR135_ATA	4	2	0	22	62	0.354838709677	0.272727272727
FANCG_GCG	0	2	0	2	86	0.0232558139535	1.0
TRIM35_CCT	1	3	0	4	40	0.1	1.0
ATP8A1_GCG	0	9	0	10	90	0.111111111111	0.9
GPR135_ATT	4	3	0	21	62	0.338709677419	0.333333333333
ORC2_TGT	0	2	0	5	97	0.0515463917526	0.4
GPR27_ATT	0	2	0	2	62	0.0322580645161	1.0
SMARCAD1_CCC	0	2	0	2	93	0.0215053763441	1.0
SMARCAD1_CCA	0	1	0	1	93	0.010752688172	1.0
CCDC85B_CAA	3	3	1	15	41	0.365853658537	0.466666666667
SMARCAD1_CCG	1	10	0	11	93	0.118279569892	1.0
CAMLG_GAA	0	1	0	2	97	0.020618556701	0.5
RHOF_CAA	0	7	0	7	84	0.0833333333333	1.0
PCSK7_TCG	0	1	0	1	73	0.013698630137	1.0
PRKG2_CTA	0	1	0	1	74	0.0135135135135	1.0
CUNH9ORF16_AAA	2	1	0	11	23	0.478260869565	0.272727272727
SOWAHC_GGA	0	1	0	1	57	0.0175438596491	1.0
CCDC85B_CAT	2	3	1	18	41	0.439024390244	0.333333333333
PSMG2_CGG	14	4	1	29	98	0.295918367347	0.655172413793
GPR27_ATA	1	5	0	9	62	0.145161290323	0.666666666667
KLHDC10_TGT	0	1	0	1	97	0.0103092783505	1.0
FGF4_TTG	2	4	0	14	55	0.254545454545	0.428571428571
SLC1A3_GTA	0	1	0	1	73	0.013698630137	1.0
CRIP2_CGG	8	4	0	19	52	0.365384615385	0.631578947368
FGF4_TTC	0	1	0	1	55	0.0181818181818	1.0
FGF4_TTA	4	3	0	27	55	0.490909090909	0.259259259259
B4GALT4_ATA	6	12	0	40	100	0.4	0.45
KTI12_GGC	0	1	0	1	56	0.0178571428571	1.0
PARL_CGA	0	5	0	6	88	0.0681818181818	0.833333333333
FYTTD1_TCG	14	8	0	36	96	0.375	0.611111111111
FYTTD1_TCA	1	4	0	6	96	0.0625	0.833333333333
FYTTD1_TCC	0	2	1	4	96	0.0416666666667	0.75
NAA20_ACG	4	14	0	25	89	0.280898876404	0.72
FYTTD1_TCT	0	3	0	3	96	0.03125	1.0
ORMDL3_CGT	2	7	1	20	46	0.434782608696	0.5
PARL_CGT	9	6	0	24	88	0.272727272727	0.625
ORC2_TGA	3	6	0	46	97	0.474226804124	0.195652173913
HS6ST2_CAA	0	4	0	11	34	0.323529411765	0.363636363636
SHMT1_CAT	0	1	0	1	78	0.0128205128205	1.0
DRD3_CAA	0	1	0	2	89	0.0224719101124	0.5
ORC2_TGC	2	5	0	7	97	0.0721649484536	1.0
PPM1J_CGT	0	2	0	2	55	0.0363636363636	1.0
CHIA_TAA	2	0	0	5	22	0.227272727273	0.4
HS6ST2_CAT	3	1	0	17	34	0.5	0.235294117647
CHIA_TAG	1	0	0	1	22	0.0454545454545	1.0
RAB34_GCA	1	3	0	5	64	0.078125	0.8
DRD3_CAT	0	4	0	4	89	0.0449438202247	1.0
PPM1J_CGA	5	7	0	22	55	0.4	0.545454545455
RAB34_GCG	0	5	0	6	64	0.09375	0.833333333333
RLN3_CAC	3	5	1	14	43	0.325581395349	0.642857142857
NOX4_TCG	3	10	0	19	90	0.211111111111	0.684210526316
MRPS24_ACG	0	10	0	11	64	0.171875	0.909090909091
ARHGEF19_ATA	0	1	0	4	25	0.16	0.25
PIH1D3_CCT	1	3	0	4	95	0.0421052631579	1.0
TMEM74_AGT	0	1	0	3	81	0.037037037037	0.333333333333
ADAM19_CGT	2	7	0	10	82	0.121951219512	0.9
MICU2_TGT	0	2	0	2	94	0.0212765957447	1.0
ADAM19_CGC	0	2	0	2	82	0.0243902439024	1.0
MAFA_ACA	5	7	0	28	67	0.417910447761	0.428571428571
MMEL1_GCG	1	4	0	5	94	0.0531914893617	1.0
CCDC3_GCG	0	5	0	5	87	0.0574712643678	1.0
CCDC3_GCA	0	1	0	1	87	0.0114942528736	1.0
TTC37_TGA	2	4	1	23	84	0.27380952381	0.304347826087
KTI12_GGT	6	5	0	16	56	0.285714285714	0.6875
RAB36_CTA	1	2	2	5	73	0.0684931506849	1.0
CCDC32_CGT	0	1	0	1	3	0.333333333333	1.0
SCN2B_CGC	1	4	1	6	81	0.0740740740741	1.0
CCDC3_GCT	1	2	0	3	87	0.0344827586207	1.0
LSM11_ATA	2	9	0	13	98	0.132653061224	0.846153846154
DCDC2C_TGA	3	3	0	12	26	0.461538461538	0.5
STMN4_AAT	14	5	0	40	88	0.454545454545	0.475
CCDC32_CGC	0	1	0	1	3	0.333333333333	1.0
CCDC32_CGA	0	1	0	1	3	0.333333333333	1.0
CCDC32_CGG	0	0	1	1	3	0.333333333333	1.0
RAB36_CTT	3	5	0	16	73	0.219178082192	0.5
NTS_AAT	1	5	0	7	104	0.0673076923077	0.857142857143
CADM1_TTA	1	1	0	2	57	0.0350877192982	1.0
MCHR1_AGA	0	3	0	3	33	0.0909090909091	1.0
MCHR1_AGG	0	1	0	1	33	0.030303030303	1.0
VIPR2_TTA	1	4	0	5	90	0.0555555555556	1.0
CAMK2B_TGA	0	11	0	13	47	0.276595744681	0.846153846154
NTS_AAA	0	2	0	2	104	0.0192307692308	1.0
NTS_AAC	0	1	0	1	104	0.00961538461538	1.0
PTGIS_CAT	0	1	0	1	35	0.0285714285714	1.0
PNRC2_TCA	4	2	0	17	81	0.20987654321	0.352941176471
CUNH1ORF158_ACG	2	1	0	3	9	0.333333333333	1.0
HSBP1L1_GTG	13	9	0	30	66	0.454545454545	0.733333333333
CCDC94_CAA	0	6	0	8	88	0.0909090909091	0.75
CCDC94_CAC	9	11	0	33	88	0.375	0.606060606061
HSBP1L1_GTC	12	5	0	24	66	0.363636363636	0.708333333333
HSBP1L1_GTA	10	6	0	25	66	0.378787878788	0.64
TMSB15B_CCC	6	0	0	13	43	0.302325581395	0.461538461538
COPZ1_CGG	3	6	1	15	50	0.3	0.666666666667
HSBP1L1_GTT	0	6	0	10	66	0.151515151515	0.6
MINDY2_AAT	0	1	0	1	10	0.1	1.0
SLC51A_GAT	0	4	0	4	63	0.0634920634921	1.0
SPATA25_TAT	0	1	0	2	7	0.285714285714	0.5
SERPINA10_TAA	2	2	0	7	76	0.0921052631579	0.571428571429
KIAA2022_TAA	7	5	0	38	77	0.493506493506	0.315789473684
B3GALT1_GTA	0	4	0	5	98	0.0510204081633	0.8
KIAA2022_TAG	1	0	0	1	77	0.012987012987	1.0
ETFBKMT_CAC	0	1	0	1	41	0.0243902439024	1.0
ETFBKMT_CAA	0	4	0	4	41	0.0975609756098	1.0
HP1BP3_CTT	0	1	0	1	98	0.0102040816327	1.0
ST3GAL4_TCT	3	8	0	13	80	0.1625	0.846153846154
CETN3_TGA	2	2	2	27	91	0.296703296703	0.222222222222
ETFBKMT_CAT	0	1	0	1	41	0.0243902439024	1.0
A1CF_TAA	6	9	0	35	94	0.372340425532	0.428571428571
A1CF_TAG	7	0	0	8	94	0.0851063829787	0.875
CETN3_TGG	2	2	0	22	91	0.241758241758	0.181818181818
SPATA25_TAC	2	0	1	3	7	0.428571428571	1.0
PLEKHG3_TTG	0	1	0	1	42	0.0238095238095	1.0
COPS8_TGT	6	8	1	28	94	0.297872340426	0.535714285714
PLEKHG3_TTA	2	7	0	16	42	0.380952380952	0.5625
FNBP4_GCG	0	1	0	1	69	0.0144927536232	1.0
HP1BP3_CTA	1	4	0	5	98	0.0510204081633	1.0
SERPINA10_TAG	1	0	0	3	76	0.0394736842105	0.333333333333
MPV17L2_TTT	0	3	0	3	66	0.0454545454545	1.0
SEPT10_CCT	0	1	0	1	75	0.0133333333333	1.0
CREBL2_AAT	4	12	0	32	105	0.304761904762	0.5
VIL1_AGT	0	1	0	1	57	0.0175438596491	1.0
ZP2_AGT	0	1	0	1	64	0.015625	1.0
CNFN_GTA	5	2	1	10	23	0.434782608696	0.8
CNFN_GTC	0	1	0	1	23	0.0434782608696	1.0
SEPT10_CCC	9	7	0	22	75	0.293333333333	0.727272727273
SEPT10_CCA	0	3	0	4	75	0.0533333333333	0.75
MPV17L2_TTA	3	4	0	28	66	0.424242424242	0.25
SEPT10_CCG	7	7	0	27	75	0.36	0.518518518519
MPV17L2_TTG	2	5	0	10	66	0.151515151515	0.7
CNFN_GTT	2	2	1	6	23	0.260869565217	0.833333333333
VIL1_AGA	3	6	0	11	57	0.19298245614	0.818181818182
MTMR3_TGA	11	9	0	44	88	0.5	0.454545454545
NOX4_GTA	0	1	0	1	90	0.0111111111111	1.0
DEK_ATC	0	2	0	2	86	0.0232558139535	1.0
DEK_ATA	0	4	0	4	86	0.046511627907	1.0
COPZ1_CGT	4	6	0	16	50	0.32	0.625
FZD7_GGT	0	1	0	3	56	0.0535714285714	0.333333333333
FOPNL_ATA	3	6	1	21	98	0.214285714286	0.47619047619
FAM101B_TAG	2	1	0	3	75	0.04	1.0
FOPNL_ATG	0	1	0	1	98	0.0102040816327	1.0
FAM101B_TAA	1	0	0	1	75	0.0133333333333	1.0
PSME3_TTA	3	10	0	18	95	0.189473684211	0.722222222222
PTS_CTC	0	4	0	4	97	0.0412371134021	1.0
PSME3_TTC	0	9	0	13	95	0.136842105263	0.692307692308
CUTA_TAA	5	12	1	32	70	0.457142857143	0.5625
CUTA_TAG	3	0	0	4	70	0.0571428571429	0.75
PATL1_CGT	0	3	1	4	68	0.0588235294118	1.0
FAM101B_TAT	6	6	0	18	75	0.24	0.666666666667
CHCHD10_GCA	4	5	0	13	50	0.26	0.692307692308
CLDN5_TGT	3	1	0	26	62	0.41935483871	0.153846153846
FOPNL_ATT	4	3	1	23	98	0.234693877551	0.347826086957
RPL38_CCG	5	3	0	8	58	0.137931034483	1.0
CUTA_TAT	1	4	0	5	70	0.0714285714286	1.0
ANKRD13B_AAA	0	1	0	1	60	0.0166666666667	1.0
TCN2_CTT	0	4	0	5	36	0.138888888889	0.8
RAX2_TAT	3	9	0	23	47	0.489361702128	0.521739130435
KIAA1958_ATA	0	4	0	4	53	0.0754716981132	1.0
BTBD9_CTA	0	3	0	7	79	0.0886075949367	0.428571428571
DAP3_TAG	8	2	0	22	76	0.289473684211	0.454545454545
DAP3_TAA	7	1	0	8	76	0.105263157895	1.0
KISS1_TTT	1	1	0	2	12	0.166666666667	1.0
BTBD9_CTT	0	2	0	2	79	0.0253164556962	1.0
TCN2_CTA	7	4	0	16	36	0.444444444444	0.6875
RAX2_TAA	1	0	0	1	47	0.0212765957447	1.0
DAP3_TAT	0	4	0	4	76	0.0526315789474	1.0
ASB9_GAT	0	1	0	1	70	0.0142857142857	1.0
SPRYD7_GCA	0	1	0	1	99	0.010101010101	1.0
FZD7_GGA	4	8	0	14	56	0.25	0.857142857143
SPRYD7_GCC	0	1	0	1	99	0.010101010101	1.0
IGFLR1_AGG	0	2	0	2	31	0.0645161290323	1.0
SPRYD7_GCG	9	11	0	43	99	0.434343434343	0.46511627907
LYRM1_TGC	7	10	0	48	99	0.484848484848	0.354166666667
LYRM1_TGA	1	1	1	27	99	0.272727272727	0.111111111111
CRTC3_ATT	0	1	0	1	23	0.0434782608696	1.0
LYRM1_TGG	0	1	0	1	99	0.010101010101	1.0
WDR37_TAT	0	2	0	2	78	0.025641025641	1.0
STXBP1_CTT	4	1	0	19	52	0.365384615385	0.263157894737
TCEB3_TAG	4	0	0	14	74	0.189189189189	0.285714285714
SPRYD7_GCT	0	3	0	3	99	0.030303030303	1.0
IGFLR1_AGT	1	1	0	2	31	0.0645161290323	1.0
REEP2_CAC	0	2	0	2	94	0.0212765957447	1.0
STXBP1_CTA	0	6	0	9	52	0.173076923077	0.666666666667
LYRM1_TGT	0	4	0	4	99	0.040404040404	1.0
BEND3_CGC	0	1	0	1	88	0.0113636363636	1.0
BEND3_CGA	0	1	0	1	88	0.0113636363636	1.0
FAM210A_AGT	0	2	0	2	102	0.0196078431373	1.0
FUOM_ACG	7	2	0	11	34	0.323529411765	0.818181818182
RBM34_ACT	0	2	0	2	91	0.021978021978	1.0
FUOM_ACC	0	5	0	5	34	0.147058823529	1.0
FUOM_ACA	4	3	0	11	34	0.323529411765	0.636363636364
FAM210A_AGA	0	1	0	1	102	0.00980392156863	1.0
FAM210A_AGC	0	4	0	4	102	0.0392156862745	1.0
HGD_GTA	3	3	1	12	98	0.122448979592	0.583333333333
BTG1_TTT	9	8	0	32	98	0.326530612245	0.53125
FAM210A_AGG	0	5	0	5	102	0.0490196078431	1.0
DEPDC4_CGT	0	1	0	1	77	0.012987012987	1.0
RBM34_ACG	1	6	0	10	91	0.10989010989	0.7
FUOM_ACT	1	6	1	12	34	0.352941176471	0.666666666667
EIF2S2_CAC	0	3	0	7	98	0.0714285714286	0.428571428571
EIF2S2_CAA	0	1	0	1	98	0.0102040816327	1.0
AAMP_AGG	0	3	0	7	94	0.0744680851064	0.428571428571
AAMP_AGA	6	3	0	40	94	0.425531914894	0.225
FGG_TCT	0	1	0	1	102	0.00980392156863	1.0
IL17D_GCG	9	11	1	25	82	0.30487804878	0.84
CRTC3_ATA	0	2	0	2	23	0.0869565217391	1.0
KCNE4_GTA	13	7	0	37	100	0.37	0.540540540541
FGG_TCG	5	12	0	32	102	0.313725490196	0.53125
PHF5A_CCT	0	10	1	13	99	0.131313131313	0.846153846154
PAK6_CGT	0	2	0	3	89	0.0337078651685	0.666666666667
MRPL52_AGC	0	4	0	8	51	0.156862745098	0.5
ERN1_GCG	0	6	0	9	86	0.104651162791	0.666666666667
SCYL3_TGT	0	2	0	2	92	0.0217391304348	1.0
CDH3_CTT	0	1	0	1	9	0.111111111111	1.0
ACOT8_TTT	9	10	0	23	86	0.267441860465	0.826086956522
RNF7_GGC	0	1	0	1	73	0.013698630137	1.0
S100A5_GGT	2	1	0	3	8	0.375	1.0
KISS1_TTA	0	1	1	6	12	0.5	0.333333333333
RNF7_GGG	6	7	1	24	73	0.328767123288	0.583333333333
CDH3_CTA	2	0	1	4	9	0.444444444444	0.75
SCYL3_TGA	1	5	0	43	92	0.467391304348	0.139534883721
ACOT8_TTA	0	3	0	29	86	0.337209302326	0.103448275862
ACOT8_TTG	0	4	0	6	86	0.0697674418605	0.666666666667
MB21D1_TCG	0	10	1	15	80	0.1875	0.733333333333
S100A5_GGG	0	1	0	1	8	0.125	1.0
CPOX_TGA	0	6	0	6	91	0.0659340659341	1.0
VMAC_TTC	1	3	0	6	21	0.285714285714	0.666666666667
S100A5_GGA	0	1	0	3	8	0.375	0.333333333333
TTLL11_CGG	0	1	0	1	90	0.0111111111111	1.0
CCND2_AGC	0	1	0	1	66	0.0151515151515	1.0
TTLL11_CGC	0	1	0	1	90	0.0111111111111	1.0
TTLL11_CGA	2	2	0	7	90	0.0777777777778	0.571428571429
DEPDC4_CGC	5	7	0	16	77	0.207792207792	0.75
KISS1_GTC	0	1	0	1	12	0.0833333333333	1.0
SPATS1_GTT	0	4	0	4	19	0.210526315789	1.0
NPFF_GAG	0	1	0	1	44	0.0227272727273	1.0
LTV1_ATA	3	5	0	14	101	0.138613861386	0.571428571429
ARFIP1_AGT	0	1	0	1	90	0.0111111111111	1.0
SLC9A5_TAA	7	3	0	13	68	0.191176470588	0.769230769231
TSGA13_AGA	0	1	0	1	12	0.0833333333333	1.0
SLC40A1_ATA	2	2	0	9	102	0.0882352941176	0.444444444444
KIFC2_GTT	0	1	0	1	4	0.25	1.0
PLEKHB2_CCA	0	1	0	1	89	0.0112359550562	1.0
NPFF_GAT	0	2	0	3	44	0.0681818181818	0.666666666667
MED4_CTC	0	4	0	6	95	0.0631578947368	0.666666666667
PARP9_TAG	10	0	0	14	76	0.184210526316	0.714285714286
ARFIP1_AGA	0	2	0	2	90	0.0222222222222	1.0
SLC9A5_TAT	0	4	0	4	68	0.0588235294118	1.0
PARP9_TAA	13	5	0	23	76	0.302631578947	0.782608695652
ARPC1B_TAA	2	1	0	4	48	0.0833333333333	0.75
ARPC1B_TAG	2	0	0	2	48	0.0416666666667	1.0
OSBP2_GGA	0	1	0	1	53	0.0188679245283	1.0
RILPL1_CAT	0	4	0	4	87	0.0459770114943	1.0
RAD50_ACG	0	1	0	1	97	0.0103092783505	1.0
SCN2B_CGT	12	5	1	35	81	0.432098765432	0.514285714286
RAD50_ACC	0	1	0	1	97	0.0103092783505	1.0
TCTN3_TAA	4	1	0	12	79	0.151898734177	0.416666666667
ARPC1B_TAT	9	2	0	21	48	0.4375	0.52380952381
RILPL1_CAA	0	1	0	1	87	0.0114942528736	1.0
RILPL1_CAC	0	1	0	1	87	0.0114942528736	1.0
OSBP2_GGT	0	1	0	1	53	0.0188679245283	1.0
PRKD2_TAT	0	1	0	1	33	0.030303030303	1.0
PHC1_TTA	0	2	0	2	83	0.0240963855422	1.0
SLC26A9_CGC	0	1	0	1	85	0.0117647058824	1.0
TMEM120B_CGG	3	1	0	6	63	0.0952380952381	0.666666666667
SLC26A9_CGA	3	12	1	26	85	0.305882352941	0.615384615385
SLC26A9_CGG	0	2	0	2	85	0.0235294117647	1.0
HTR7_CCA	0	2	0	2	74	0.027027027027	1.0
CUNH12ORF73_AAG	2	3	0	6	20	0.3	0.833333333333
PRKD2_TAA	0	3	1	4	33	0.121212121212	1.0
CUNH12ORF73_AAC	3	2	0	6	20	0.3	0.833333333333
RNF214_ATA	2	1	0	5	69	0.0724637681159	0.6
SLC26A9_CGT	0	2	0	3	85	0.0352941176471	0.666666666667
KIAA0141_CTT	0	2	0	2	71	0.0281690140845	1.0
CD3G_TTC	1	2	0	3	9	0.333333333333	1.0
CD3G_TTA	0	2	0	2	9	0.222222222222	1.0
ERBB2_TGA	4	4	0	26	56	0.464285714286	0.307692307692
TCTN3_TAG	2	2	1	8	79	0.101265822785	0.625
KIAA0141_CTA	6	5	0	20	71	0.281690140845	0.55
TLK1_TGA	0	3	0	3	79	0.0379746835443	1.0
CUNH19ORF43_AGT	0	1	1	2	13	0.153846153846	1.0
MPEG1_CCA	0	1	0	1	69	0.0144927536232	1.0
BPTF_ACG	0	1	0	1	83	0.0120481927711	1.0
SF3B2_ACT	1	3	0	7	48	0.145833333333	0.571428571429
FAXDC2_CGT	10	10	1	42	101	0.415841584158	0.5
EOGT_TGA	8	1	0	17	99	0.171717171717	0.529411764706
PPARG_CGG	0	7	0	9	102	0.0882352941176	0.777777777778
SCLY_ACG	1	5	0	10	97	0.103092783505	0.6
PPARG_CGC	0	1	0	1	102	0.00980392156863	1.0
SYNGR2_GAA	6	4	0	14	59	0.237288135593	0.714285714286
GCA_TAG	0	0	1	1	17	0.0588235294118	1.0
FAXDC2_CGA	9	6	1	41	101	0.405940594059	0.390243902439
FAXDC2_CGC	1	5	0	7	101	0.0693069306931	0.857142857143
FAXDC2_CGG	6	7	0	46	101	0.455445544554	0.282608695652
MCTS1_TGA	0	5	0	8	101	0.0792079207921	0.625
SYNGR2_GAT	0	5	0	7	59	0.118644067797	0.714285714286
NME1_CCC	1	0	0	1	4	0.25	1.0
BROX_CTT	0	4	0	11	103	0.106796116505	0.363636363636
MFAP3_CTA	0	14	0	29	91	0.318681318681	0.48275862069
LPAR3_GTA	2	3	0	12	95	0.126315789474	0.416666666667
SPATA4_AAA	0	1	0	1	48	0.0208333333333	1.0
MFAP3_CTT	0	4	0	5	91	0.0549450549451	0.8
BROX_CTA	0	2	0	3	103	0.0291262135922	0.666666666667
CLIP2_CCA	0	2	0	2	89	0.0224719101124	1.0
CLIP2_CCG	0	4	0	4	89	0.0449438202247	1.0
SPATA4_AAT	1	1	0	2	48	0.0416666666667	1.0
PPP2R5B_CAA	0	3	0	3	39	0.0769230769231	1.0
KLHL42_GAA	0	2	0	2	98	0.0204081632653	1.0
PGS1_CGT	0	2	0	2	90	0.0222222222222	1.0
PEX5L_ACG	2	12	0	17	98	0.173469387755	0.823529411765
ZNF326_GGG	0	2	0	2	92	0.0217391304348	1.0
PHF5A_CCC	2	6	1	17	99	0.171717171717	0.529411764706
GPATCH1_TGA	1	7	0	19	88	0.215909090909	0.421052631579
GOLPH3_GTA	1	3	0	4	88	0.0454545454545	1.0
GOLPH3_GTC	0	2	0	2	88	0.0227272727273	1.0
PEX5L_ACT	0	1	0	1	98	0.0102040816327	1.0
CD93_CCT	0	3	0	5	27	0.185185185185	0.6
PGS1_CGA	0	1	0	1	90	0.0111111111111	1.0
KLHL42_GAT	0	1	0	1	98	0.0102040816327	1.0
PGS1_CGC	0	1	0	1	90	0.0111111111111	1.0
GOLPH3_GTT	2	2	0	4	88	0.0454545454545	1.0
TMEM258_AGC	0	7	0	7	72	0.0972222222222	1.0
AKAP8L_GTA	0	2	1	3	38	0.0789473684211	1.0
NPS_CCT	0	2	0	3	53	0.0566037735849	0.666666666667
PMFBP1_GTT	0	2	0	2	27	0.0740740740741	1.0
NAIF1_GGT	0	8	0	10	96	0.104166666667	0.8
SLC7A9_CAC	1	1	0	3	95	0.0315789473684	0.666666666667
PMFBP1_GTA	0	3	0	3	27	0.111111111111	1.0
IRAK4_CCA	0	1	0	3	93	0.0322580645161	0.333333333333
NPS_CCG	7	4	0	12	53	0.22641509434	0.916666666667
NPS_CCA	0	7	0	10	53	0.188679245283	0.7
NPS_CCC	3	11	1	21	53	0.396226415094	0.714285714286
FAAH_TGA	6	3	0	12	35	0.342857142857	0.75
AZI2_GCG	3	10	0	18	95	0.189473684211	0.722222222222
METTL9_GCT	0	2	0	2	105	0.0190476190476	1.0
IL21_TAA	6	6	0	15	33	0.454545454545	0.8
FAAH_TGG	0	1	0	1	35	0.0285714285714	1.0
CUNH17ORF97_GAC	0	1	0	1	10	0.1	1.0
SURF4_AAT	0	1	0	1	91	0.010989010989	1.0
MEIS2_ACG	0	3	0	3	79	0.0379746835443	1.0
ACIN1_ACT	0	1	0	1	28	0.0357142857143	1.0
IL21_TAG	2	0	0	2	33	0.0606060606061	1.0
CLCF1_TCT	1	5	0	6	67	0.089552238806	1.0
LYPLA1_ACT	0	1	0	1	98	0.0102040816327	1.0
MFSD12_CAT	0	2	0	2	77	0.025974025974	1.0
ZC3H4_GGT	0	1	0	1	59	0.0169491525424	1.0
MEIS2_ACT	1	9	0	14	79	0.177215189873	0.714285714286
LYPLA1_ACA	0	3	0	3	98	0.030612244898	1.0
MFSD12_CAA	9	7	0	19	77	0.246753246753	0.842105263158
CLCF1_TCC	0	1	0	1	67	0.0149253731343	1.0
AKAP8L_GTT	0	1	0	2	38	0.0526315789474	0.5
LYPLA1_ACG	10	4	0	43	98	0.438775510204	0.325581395349
IMPDH2_GTA	0	5	0	8	81	0.0987654320988	0.625
PTPLAD1_CTA	0	1	0	1	27	0.037037037037	1.0
EXOSC1_TGT	10	8	0	24	95	0.252631578947	0.75
GSTZ1_ATA	0	2	0	2	102	0.0196078431373	1.0
KLHL15_CAT	0	2	0	3	99	0.030303030303	0.666666666667
PDE9A_TAA	5	1	1	9	101	0.0891089108911	0.777777777778
PHLDA1_ATA	5	3	1	12	43	0.279069767442	0.75
HTRA2_GGT	0	3	0	3	61	0.0491803278689	1.0
ARL5B_GAT	2	3	0	7	68	0.102941176471	0.714285714286
KLHL15_CAA	2	3	0	11	99	0.111111111111	0.454545454545
EXOSC1_TGG	0	2	0	2	95	0.0210526315789	1.0
BICC1_GCG	0	4	0	5	97	0.0515463917526	0.8
EXOSC1_TGC	0	1	0	1	95	0.0105263157895	1.0
EXOSC1_TGA	6	1	0	38	95	0.4	0.184210526316
ARL5B_GAC	0	1	0	1	68	0.0147058823529	1.0
TPMT_TGT	0	1	0	1	95	0.0105263157895	1.0
GPR137C_TTG	0	2	0	2	95	0.0210526315789	1.0
GPR137C_TTA	0	7	0	8	95	0.0842105263158	0.875
SNX1_TTA	0	3	0	4	86	0.046511627907	0.75
KREMEN1_ACG	1	8	0	12	91	0.131868131868	0.75
CUNH1ORF109_GGT	4	0	0	5	19	0.263157894737	0.8
CUNH2ORF68_TGG	2	0	1	6	17	0.352941176471	0.5
KREMEN1_ACA	0	1	0	1	91	0.010989010989	1.0
RPL4_GAA	0	1	0	1	92	0.0108695652174	1.0
MARCH11_CCA	0	2	0	5	77	0.0649350649351	0.4
RNASEH1_ACA	0	1	0	1	94	0.0106382978723	1.0
CUNH1ORF109_GGG	0	3	0	3	19	0.157894736842	1.0
KREMEN1_ACT	0	1	0	1	91	0.010989010989	1.0
GABPA_GCC	0	4	0	5	98	0.0510204081633	0.8
CUNH1ORF109_GGC	2	3	0	6	19	0.315789473684	0.833333333333
CUNH2ORF68_TGT	2	0	1	3	17	0.176470588235	1.0
GABPA_GCG	2	10	1	16	98	0.163265306122	0.8125
SHISA5_GCC	0	1	0	1	61	0.016393442623	1.0
SHISA5_GCA	0	1	0	1	61	0.016393442623	1.0
SHISA5_GCG	0	5	0	7	61	0.114754098361	0.714285714286
SLC25A32_AGC	1	10	0	15	99	0.151515151515	0.733333333333
IGF2_ACA	8	8	1	34	73	0.465753424658	0.5
MOBP_TCG	0	0	2	2	5	0.4	1.0
SKIV2L2_TAG	3	1	0	15	87	0.172413793103	0.266666666667
KCNA7_GCT	0	1	0	2	14	0.142857142857	0.5
SKIV2L2_TAA	4	9	0	33	87	0.379310344828	0.393939393939
MOBP_TCA	1	0	0	1	5	0.2	1.0
AZI2_GCC	0	1	0	1	95	0.0105263157895	1.0
SLC25A32_AGT	0	3	0	3	99	0.030303030303	1.0
KCNA7_GCG	1	2	0	4	14	0.285714285714	0.75
MOBP_TCT	0	1	0	1	5	0.2	1.0
IGFBP4_AAT	8	3	0	25	65	0.384615384615	0.44
CINP_TGT	2	3	1	7	101	0.0693069306931	0.857142857143
COMMD2_GAA	1	1	0	2	103	0.0194174757282	1.0
PFDN6_ACG	2	6	0	13	46	0.282608695652	0.615384615385
HOXA5_TTG	3	6	1	19	80	0.2375	0.526315789474
VPS37B_CTT	0	1	0	1	96	0.0104166666667	1.0
KY_CGG	0	2	0	3	88	0.0340909090909	0.666666666667
PFDN6_ACC	3	4	1	13	46	0.282608695652	0.615384615385
LMOD2_CTA	0	2	0	2	84	0.0238095238095	1.0
PFDN6_ACA	3	4	0	11	46	0.239130434783	0.636363636364
KY_CGC	0	3	0	3	88	0.0340909090909	1.0
FAM219A_CAT	5	0	0	5	80	0.0625	1.0
PDDC1_GTT	0	1	0	1	87	0.0114942528736	1.0
LMOD2_CTT	0	1	0	1	84	0.0119047619048	1.0
PFDN6_ACT	3	4	0	16	46	0.347826086957	0.4375
VPS37B_CTC	0	1	0	1	96	0.0104166666667	1.0
VPS37B_CTA	0	3	0	3	96	0.03125	1.0
PDDC1_GTC	0	2	0	2	87	0.0229885057471	1.0
PDDC1_GTA	3	6	0	13	87	0.149425287356	0.692307692308
FAM219A_CAC	2	2	3	14	80	0.175	0.5
MEA1_GGG	0	4	0	4	58	0.0689655172414	1.0
CSNK2B_ACT	4	5	0	13	31	0.41935483871	0.692307692308
SAMD10_GAT	0	4	0	4	65	0.0615384615385	1.0
OVOL3_CGT	1	2	0	5	10	0.5	0.6
PTPN7_ATT	0	3	1	4	77	0.0519480519481	1.0
LENG9_AGT	0	2	0	2	38	0.0526315789474	1.0
CA1_ATA	0	2	0	2	15	0.133333333333	1.0
ATP5F1_AGT	0	1	0	1	99	0.010101010101	1.0
CCNE2_TTA	0	2	0	2	86	0.0232558139535	1.0
AZI2_GCA	0	1	0	1	95	0.0105263157895	1.0
CSNK2B_ACG	2	5	0	11	31	0.354838709677	0.636363636364
OVOL3_CGA	1	0	1	3	10	0.3	0.666666666667
CSNK2B_ACA	1	5	0	11	31	0.354838709677	0.545454545455
OVOL3_CGG	0	1	0	1	10	0.1	1.0
CSNK2B_ACC	0	2	0	2	31	0.0645161290323	1.0
SAMD10_GAA	2	5	0	10	65	0.153846153846	0.7
PEX11A_TGA	2	4	0	10	85	0.117647058824	0.6
CLINT1_TAA	2	3	0	21	87	0.241379310345	0.238095238095
LENG9_AGG	0	1	0	1	38	0.0263157894737	1.0
LENG9_AGA	0	1	0	1	38	0.0263157894737	1.0
ATP5F1_AGA	2	3	0	10	99	0.10101010101	0.5
CLINT1_TAG	2	0	0	2	87	0.0229885057471	1.0
AIFM2_ATA	4	5	0	11	94	0.117021276596	0.818181818182
PPIC_ATT	0	2	0	2	85	0.0235294117647	1.0
FGF14_GCG	7	10	0	38	83	0.457831325301	0.447368421053
NMU_CTT	0	1	0	1	88	0.0113636363636	1.0
LSM4_TTT	2	12	1	18	96	0.1875	0.833333333333
SHC4_CCC	0	1	0	1	78	0.0128205128205	1.0
PLCXD3_TAA	11	3	0	14	98	0.142857142857	1.0
DUSP26_TCT	6	5	0	34	76	0.447368421053	0.323529411765
PLCXD3_TAG	3	0	0	3	98	0.030612244898	1.0
SHC4_CCG	0	3	0	3	78	0.0384615384615	1.0
NMU_CTA	7	9	0	43	88	0.488636363636	0.372093023256
NMU_CTC	0	2	0	2	88	0.0227272727273	1.0
PPIC_ATA	5	3	1	12	85	0.141176470588	0.75
MAPK8_TGA	0	5	0	6	76	0.0789473684211	0.833333333333
NMU_CTG	0	1	0	1	88	0.0113636363636	1.0
DUSP26_TCG	1	8	0	14	76	0.184210526316	0.642857142857
PDE9A_TAG	3	0	0	3	101	0.029702970297	1.0
LSM4_TTG	11	5	0	45	96	0.46875	0.355555555556
DUSP26_TCC	0	2	0	2	76	0.0263157894737	1.0
LSM4_TTA	7	4	0	18	96	0.1875	0.611111111111
DUSP26_TCA	0	4	0	11	76	0.144736842105	0.363636363636
LSM4_TTC	2	4	0	8	96	0.0833333333333	0.75
PNP_CGA	0	6	0	10	68	0.147058823529	0.6
RNF38_GGC	0	5	0	5	73	0.0684931506849	1.0
PNP_CGG	0	1	0	1	68	0.0147058823529	1.0
TLX2_TTT	3	5	0	19	45	0.422222222222	0.421052631579
ICE2_GCG	0	7	0	10	89	0.112359550562	0.7
NSMCE1_ACT	2	1	0	4	86	0.046511627907	0.75
TMEM255A_ACT	0	2	0	2	96	0.0208333333333	1.0
CDA_CCT	1	10	0	15	74	0.202702702703	0.733333333333
TEX33_AGT	2	2	0	5	45	0.111111111111	0.8
TLX2_TTA	3	2	0	15	45	0.333333333333	0.333333333333
TLX2_TTG	5	5	0	13	45	0.288888888889	0.769230769231
PNP_CGT	1	4	0	6	68	0.0882352941176	0.833333333333
NOCT_ACA	3	3	0	7	55	0.127272727273	0.857142857143
HDHD2_TTA	0	7	0	7	97	0.0721649484536	1.0
HDHD2_TTG	0	1	0	1	97	0.0103092783505	1.0
NSMCE1_ACC	0	6	0	6	86	0.0697674418605	1.0
TEX33_AGG	0	1	0	1	45	0.0222222222222	1.0
NIF3L1_CAA	0	1	0	1	92	0.0108695652174	1.0
KCNK5_ACG	0	3	0	3	101	0.029702970297	1.0
MRPL43_GCC	0	3	0	3	83	0.0361445783133	1.0
XRCC6_TGT	9	6	0	32	97	0.329896907216	0.46875
MRPL43_GCA	6	7	0	19	83	0.228915662651	0.684210526316
MRPL43_GCG	8	16	0	40	83	0.481927710843	0.6
APOLD1_TCG	1	9	0	17	65	0.261538461538	0.588235294118
NIF3L1_CAT	0	1	0	1	92	0.0108695652174	1.0
XRCC6_TGG	0	1	0	1	97	0.0103092783505	1.0
APOLD1_TCT	0	3	0	3	65	0.0461538461538	1.0
MRPL43_GCT	9	10	0	33	83	0.397590361446	0.575757575758
XRCC6_TGA	12	8	0	43	97	0.443298969072	0.46511627907
SLC25A29_GGG	0	2	0	2	97	0.020618556701	1.0
SH3PXD2A_TGA	4	0	0	4	83	0.0481927710843	1.0
ACRV1_CTC	0	1	1	2	4	0.5	1.0
SLC30A2_ACT	5	5	0	15	39	0.384615384615	0.666666666667
ZMYND8_GTC	0	1	0	1	77	0.012987012987	1.0
RRM2B_CCG	4	11	0	20	65	0.307692307692	0.75
RRM2B_CCC	4	5	0	17	65	0.261538461538	0.529411764706
EME2_CAT	2	4	0	9	49	0.183673469388	0.666666666667
SEPT7_TCG	14	1	0	27	74	0.364864864865	0.555555555556
SLC25A29_GGT	0	1	0	1	97	0.0103092783505	1.0
SLC30A2_ACA	0	3	0	3	39	0.0769230769231	1.0
ACRV1_CTT	1	0	0	1	4	0.25	1.0
SLC30A2_ACG	0	1	0	1	39	0.025641025641	1.0
CUNH11ORF88_CCC	0	1	0	1	13	0.0769230769231	1.0
CUNH11ORF88_CCA	0	1	0	1	13	0.0769230769231	1.0
EME2_CAC	0	2	0	2	49	0.0408163265306	1.0
ARHGAP36_CTA	0	2	0	3	32	0.09375	0.666666666667
RMDN2_CCC	1	9	0	10	74	0.135135135135	1.0
RMDN2_CCA	0	1	0	1	74	0.0135135135135	1.0
PAX5_TCA	0	1	0	1	76	0.0131578947368	1.0
PAX5_TCG	0	8	0	11	76	0.144736842105	0.727272727273
PNOC_CAT	4	2	0	27	56	0.482142857143	0.222222222222
CAVIN1_TAT	0	2	0	2	6	0.333333333333	1.0
TLDC2_ACT	0	6	0	7	38	0.184210526316	0.857142857143
CAVIN1_TAA	1	0	0	1	6	0.166666666667	1.0
TLDC2_ACA	0	4	0	5	38	0.131578947368	0.8
PNOC_CAA	5	1	0	16	56	0.285714285714	0.375
CAVIN1_TAG	0	2	0	2	6	0.333333333333	1.0
PNOC_CAC	0	2	0	2	56	0.0357142857143	1.0
INSL5_CAA	0	5	1	11	61	0.180327868852	0.545454545455
DOCK9_CGC	1	7	0	8	84	0.0952380952381	1.0
SLC25A33_TTA	0	7	0	8	90	0.0888888888889	0.875
LACTB_TGC	0	2	0	2	97	0.020618556701	1.0
DOCK9_CGG	0	1	0	1	84	0.0119047619048	1.0
MRE11_CAG	0	1	0	1	19	0.0526315789474	1.0
PFDN5_GAA	0	1	0	1	59	0.0169491525424	1.0
FOXK2_GCG	0	1	0	1	83	0.0120481927711	1.0
DDAH1_CAT	0	1	0	1	92	0.0108695652174	1.0
LACTB_TGT	0	2	0	2	97	0.020618556701	1.0
TNFAIP8_TAA	0	4	0	7	74	0.0945945945946	0.571428571429
PRELID3A_GAA	0	1	0	1	56	0.0178571428571	1.0
TNFAIP8_TAG	4	0	0	7	74	0.0945945945946	0.571428571429
KIAA1107_GTC	0	1	0	1	65	0.0153846153846	1.0
DDAH1_CAA	1	6	1	10	92	0.108695652174	0.8
CATSPER2_AAT	0	1	0	2	18	0.111111111111	0.5
PFDN5_GAT	0	2	0	2	59	0.0338983050847	1.0
CUNH10ORF67_TCG	0	1	0	2	6	0.333333333333	0.5
FGF14_TTA	0	3	0	3	83	0.0361445783133	1.0
COMMD1_GCT	0	2	0	5	98	0.0510204081633	0.4
USP32_CGT	0	2	0	3	88	0.0340909090909	0.666666666667
SETDB1_TAG	8	2	0	15	65	0.230769230769	0.666666666667
SETDB1_TAA	3	3	1	15	65	0.230769230769	0.466666666667
NUDT19_CCC	3	12	0	19	91	0.208791208791	0.789473684211
LDAH_CGG	0	6	0	6	62	0.0967741935484	1.0
NUDT19_CCG	4	11	0	20	91	0.21978021978	0.75
MRPL16_GTA	5	12	0	31	76	0.407894736842	0.548387096774
RND2_TTG	0	2	0	2	79	0.0253164556962	1.0
MRPL16_GTC	0	1	0	1	76	0.0131578947368	1.0
HSPB7_CGT	6	11	0	35	93	0.376344086022	0.485714285714
GPR148_GGT	0	5	1	10	85	0.117647058824	0.6
RND2_TTA	3	6	0	14	79	0.177215189873	0.642857142857
HSPB7_CGG	0	4	0	4	93	0.0430107526882	1.0
GPR148_GGC	3	2	0	14	85	0.164705882353	0.357142857143
RND2_TTT	0	4	0	5	79	0.0632911392405	0.8
GPR148_GGA	2	3	0	5	85	0.0588235294118	1.0
HSPB7_CGC	3	9	0	18	93	0.193548387097	0.666666666667
GPR148_GGG	0	1	0	1	85	0.0117647058824	1.0
HSPB7_CGA	2	10	0	40	93	0.430107526882	0.3
EPB41L4A_ACG	0	3	0	3	64	0.046875	1.0
SQLE_CCG	2	6	0	10	93	0.10752688172	0.8
HIP1_TAA	4	3	0	9	68	0.132352941176	0.777777777778
LBX2_GTT	4	3	0	13	27	0.481481481481	0.538461538462
FRMD3_CCG	2	9	0	14	89	0.157303370787	0.785714285714
RBP2_TAG	3	0	0	5	97	0.0515463917526	0.6
RBP2_TAA	1	7	0	11	97	0.113402061856	0.727272727273
RBP2_TAC	0	1	0	1	97	0.0103092783505	1.0
TSHB_GGT	3	5	0	23	78	0.294871794872	0.347826086957
P2RX6_GTA	4	7	0	16	35	0.457142857143	0.6875
YBX3_ATT	9	4	0	19	48	0.395833333333	0.684210526316
VMA21_ATT	0	8	0	8	95	0.0842105263158	1.0
LBX2_GTC	0	1	0	1	27	0.037037037037	1.0
LBX2_GTA	5	1	0	6	27	0.222222222222	1.0
P4HB_TGT	0	1	0	1	100	0.01	1.0
RBP2_TAT	1	6	1	13	97	0.134020618557	0.615384615385
THAP7_CCC	0	2	0	2	39	0.0512820512821	1.0
NPR2_ATT	0	3	0	3	41	0.0731707317073	1.0
TSHB_GGG	6	4	0	26	78	0.333333333333	0.384615384615
THAP7_CCG	0	2	0	3	39	0.0769230769231	0.666666666667
STAT5B_CGA	0	1	0	1	5	0.2	1.0
RIPPLY3_TGT	8	7	0	19	59	0.322033898305	0.789473684211
CENPX_GGT	1	5	0	10	21	0.47619047619	0.6
CATIP_CTT	0	6	0	6	69	0.0869565217391	1.0
IL7_TAA	0	1	0	4	10	0.4	0.25
ARG2_ATA	3	3	0	6	91	0.0659340659341	1.0
CUNH19ORF43_TTT	1	2	0	3	13	0.230769230769	1.0
STAT5B_CGT	0	1	0	1	5	0.2	1.0
CATIP_CTA	6	7	0	18	69	0.260869565217	0.722222222222
RIPPLY3_TGC	8	6	0	22	59	0.372881355932	0.636363636364
RIPPLY3_TGA	5	0	1	7	59	0.118644067797	0.857142857143
AP3S1_CAC	0	4	0	6	84	0.0714285714286	0.666666666667
RGL1_CTA	0	4	0	4	86	0.046511627907	1.0
FZD7_TAG	1	0	0	1	56	0.0178571428571	1.0
ORMDL3_ATA	0	3	0	4	46	0.0869565217391	0.75
TMEM169_CTT	0	5	0	5	104	0.0480769230769	1.0
GLB1_TAA	10	11	0	44	94	0.468085106383	0.477272727273
SPINK9_GGG	0	1	0	1	6	0.166666666667	1.0
KIAA0825_CCA	0	2	0	3	90	0.0333333333333	0.666666666667
GLB1_TAG	4	0	0	4	94	0.0425531914894	1.0
IL17RE_TTA	3	2	0	18	37	0.486486486486	0.277777777778
ORMDL3_ATT	3	5	0	14	46	0.304347826087	0.571428571429
TMEM169_CTA	1	4	0	8	104	0.0769230769231	0.625
AP3S1_CAT	0	2	0	2	84	0.0238095238095	1.0
SPINK9_GGT	0	1	0	2	6	0.333333333333	0.5
MYCT1_CAT	3	4	1	10	84	0.119047619048	0.8
IL17RE_TTT	0	1	0	1	37	0.027027027027	1.0
SMARCD3_ACG	0	2	0	2	70	0.0285714285714	1.0
SMARCD3_ACA	0	2	0	2	70	0.0285714285714	1.0
SMARCD3_ACC	0	2	0	2	70	0.0285714285714	1.0
SLC9A9_CCC	0	1	0	1	54	0.0185185185185	1.0
SLC9A9_CCG	3	6	0	24	54	0.444444444444	0.375
GPR21_TGT	0	2	0	2	71	0.0281690140845	1.0
LEXM_CGA	1	1	0	2	21	0.0952380952381	1.0
SLC39A11_AAT	2	8	0	13	82	0.158536585366	0.769230769231
LEXM_CGT	1	1	0	2	21	0.0952380952381	1.0
GPR21_TGA	4	4	0	12	71	0.169014084507	0.666666666667
CUNH8ORF48_CGC	0	1	0	2	11	0.181818181818	0.5
SLC39A11_AAA	1	5	0	6	82	0.0731707317073	1.0
PRELID3B_TTA	2	5	0	14	38	0.368421052632	0.5
SLC39A11_AAC	0	5	0	5	82	0.0609756097561	1.0
NOM1_GCG	0	6	0	6	98	0.0612244897959	1.0
THBD_CCG	0	2	0	2	31	0.0645161290323	1.0
THBD_CCA	1	3	0	5	31	0.161290322581	0.8
XAB2_TAT	3	1	0	7	55	0.127272727273	0.571428571429
CUTC_CCT	0	1	0	1	101	0.00990099009901	1.0
TLX3_ATT	0	1	0	5	38	0.131578947368	0.2
SNAPC3_TTG	0	4	0	4	93	0.0430107526882	1.0
CRLF3_TGT	2	1	0	3	97	0.0309278350515	1.0
SNAPC3_TTA	0	6	0	6	93	0.0645161290323	1.0
THBD_CCT	0	1	0	1	31	0.0322580645161	1.0
ACD_GTA	0	1	0	1	13	0.0769230769231	1.0
XAB2_TAA	6	2	0	8	55	0.145454545455	1.0
XAB2_TAG	2	0	0	5	55	0.0909090909091	0.4
CRLF3_TGA	2	1	0	7	97	0.0721649484536	0.428571428571
TRIM7_TCA	2	7	0	11	35	0.314285714286	0.818181818182
STX2_ACG	1	11	0	14	82	0.170731707317	0.857142857143
TLX3_ATA	3	2	0	15	38	0.394736842105	0.333333333333
IL22RA2_TAG	3	0	1	4	55	0.0727272727273	1.0
ZDHHC14_CAT	0	1	0	1	88	0.0113636363636	1.0
PUM1_TTA	0	2	0	2	75	0.0266666666667	1.0
MAP3K5_TCG	0	2	0	2	78	0.025641025641	1.0
MEDAG_CTA	0	7	0	8	42	0.190476190476	0.875
ZDHHC14_CAA	2	3	0	6	88	0.0681818181818	0.833333333333
MEDAG_CTT	1	5	1	9	42	0.214285714286	0.777777777778
SFTPD_CTC	0	1	0	1	7	0.142857142857	1.0
MAP3K5_TCT	0	1	0	1	78	0.0128205128205	1.0
NOS1AP_CCA	0	2	0	2	66	0.030303030303	1.0
ABHD12_GGG	0	1	0	1	82	0.0121951219512	1.0
ABHD1_TTG	0	1	0	1	18	0.0555555555556	1.0
DBNDD2_TCG	2	10	0	15	63	0.238095238095	0.8
GSDMA_CTA	0	3	0	3	40	0.075	1.0
DBNDD2_TCA	0	3	0	3	63	0.047619047619	1.0
GPR151_TTA	1	8	0	9	43	0.209302325581	1.0
BCAT2_CCG	0	2	0	2	9	0.222222222222	1.0
INTS3_CAA	0	1	0	1	70	0.0142857142857	1.0
PIRT_GAT	9	13	0	25	84	0.297619047619	0.88
DBNDD2_TCT	0	1	0	1	63	0.015873015873	1.0
FBXO4_GGG	0	1	0	1	98	0.0102040816327	1.0
PIRT_GAC	1	7	0	9	84	0.107142857143	0.888888888889
NPHP4_GTA	0	2	0	2	69	0.0289855072464	1.0
PIRT_GAA	2	4	0	11	84	0.130952380952	0.545454545455
INTS3_CAT	0	1	0	1	70	0.0142857142857	1.0
MTUS2_TTC	0	3	0	3	62	0.0483870967742	1.0
PPP1R35_AAT	1	2	0	6	21	0.285714285714	0.5
TIMM8A_CAT	5	4	0	35	70	0.5	0.257142857143
CCDC92_GTC	0	1	0	1	100	0.01	1.0
BCL2L15_CCG	13	1	0	19	49	0.387755102041	0.736842105263
MRPL39_CGA	0	10	0	14	101	0.138613861386	0.714285714286
BCL2L15_CCC	4	1	1	13	49	0.265306122449	0.461538461538
BCL2L15_CCA	0	1	0	1	49	0.0204081632653	1.0
PPP1R35_AAA	0	1	0	2	21	0.0952380952381	0.5
RMND5B_GCG	2	2	0	6	33	0.181818181818	0.666666666667
CRACR2A_CGC	0	4	0	6	58	0.103448275862	0.666666666667
BCL2L15_CCT	2	5	1	9	49	0.183673469388	0.888888888889
RPN2_GGT	0	1	0	1	102	0.00980392156863	1.0
RNF169_ACG	1	1	0	2	76	0.0263157894737	1.0
CLTA_TCC	0	2	0	2	93	0.0215053763441	1.0
RNF169_ACA	0	4	0	7	76	0.0921052631579	0.571428571429
SRSF10_GTT	2	12	0	19	85	0.223529411765	0.736842105263
SNX18_TGA	9	0	0	9	87	0.103448275862	1.0
TSEN15_GCT	0	3	0	3	101	0.029702970297	1.0
RNF169_ACT	0	5	0	5	76	0.0657894736842	1.0
RPN2_GGG	0	1	0	1	102	0.00980392156863	1.0
FUT7_GAT	0	1	0	1	76	0.0131578947368	1.0
SRSF10_GTC	2	8	0	10	85	0.117647058824	1.0
SNX18_TGT	0	4	0	4	87	0.0459770114943	1.0
SRSF10_GTA	5	15	0	33	85	0.388235294118	0.606060606061
SRSF10_GTG	10	4	0	29	85	0.341176470588	0.48275862069
TMEM240_CCG	0	3	0	3	96	0.03125	1.0
TAS1R2_CGT	0	3	0	4	18	0.222222222222	0.75
LRRC10B_CTA	6	3	0	16	64	0.25	0.5625
TAS1R2_CGG	1	2	0	3	18	0.166666666667	1.0
TAS1R2_CGA	1	3	0	4	18	0.222222222222	1.0
SLC7A13_TAA	0	4	1	5	57	0.0877192982456	1.0
FBXW9_GCG	2	4	0	7	54	0.12962962963	0.857142857143
RPS23_GAT	2	3	0	14	84	0.166666666667	0.357142857143
FAM184B_ACG	0	4	0	5	54	0.0925925925926	0.8
FBXW9_GCA	0	3	0	3	54	0.0555555555556	1.0
CISH_CTA	0	4	0	4	96	0.0416666666667	1.0
RAMP3_AAT	0	1	0	1	64	0.015625	1.0
FAXC_GTA	6	11	0	26	93	0.279569892473	0.653846153846
DDX27_ATT	0	1	0	1	96	0.0104166666667	1.0
PDLIM5_CCA	0	1	0	1	72	0.0138888888889	1.0
CISH_CTT	0	1	0	1	96	0.0104166666667	1.0
RPS23_GAA	3	4	1	18	84	0.214285714286	0.444444444444
FAM184B_ACT	0	1	0	1	54	0.0185185185185	1.0
FOXP4_TAT	0	5	0	6	68	0.0882352941176	0.833333333333
TBC1D22A_CGA	0	2	0	2	71	0.0281690140845	1.0
CADM3_TAG	4	3	1	18	70	0.257142857143	0.444444444444
TBC1D22A_CGC	0	2	0	2	71	0.0281690140845	1.0
SNRPA1_GTA	1	3	0	9	96	0.09375	0.444444444444
NUDT5_GCG	3	18	0	32	100	0.32	0.65625
CADM3_TAA	5	4	0	15	70	0.214285714286	0.6
EFHD1_TTT	0	1	0	1	67	0.0149253731343	1.0
BAG5_TAA	4	2	0	14	84	0.166666666667	0.428571428571
IL10RA_GCA	0	1	0	1	52	0.0192307692308	1.0
SOBP_GTA	0	1	0	1	99	0.010101010101	1.0
FAM154A_CTC	0	1	0	1	28	0.0357142857143	1.0
CADM3_TAT	0	4	0	4	70	0.0571428571429	1.0
TBC1D22A_CGT	0	3	0	5	71	0.0704225352113	0.6
SNRPA1_GTT	0	2	0	2	96	0.0208333333333	1.0
EFHD1_TTG	1	4	0	8	67	0.119402985075	0.625
IL10RA_GCT	0	1	0	1	52	0.0192307692308	1.0
CRABP1_CCA	8	4	0	14	88	0.159090909091	0.857142857143
EFHD1_TTA	4	4	0	17	67	0.253731343284	0.470588235294
APEH_ACT	0	2	0	2	48	0.0416666666667	1.0
FAS_TGA	6	0	0	8	56	0.142857142857	0.75
FAM19A2_TTC	4	4	1	23	79	0.291139240506	0.391304347826
TMEM240_CCT	13	14	1	46	96	0.479166666667	0.608695652174
FAM19A2_TTG	11	3	0	24	79	0.303797468354	0.583333333333
ST8SIA1_GTA	0	7	0	12	84	0.142857142857	0.583333333333
CRABP1_CCG	7	3	0	13	88	0.147727272727	0.769230769231
UBTD1_ATA	5	5	0	29	84	0.345238095238	0.344827586207
RPS11_CCA	11	3	0	40	84	0.47619047619	0.35
APEH_ACG	0	1	0	1	48	0.0208333333333	1.0
FAM19A2_TTT	0	8	0	8	79	0.101265822785	1.0
GAS2L2_CAA	0	3	0	3	36	0.0833333333333	1.0
RPS11_CCT	10	7	0	37	84	0.440476190476	0.459459459459
GTF3C2_TAA	6	0	0	8	74	0.108108108108	0.75
GTF3C2_TAG	3	13	0	30	74	0.405405405405	0.533333333333
UBTD1_ATT	5	9	1	24	84	0.285714285714	0.625
ZCCHC10_GTC	19	1	0	23	100	0.23	0.869565217391
HACD2_TCG	1	7	0	15	59	0.254237288136	0.533333333333
PDE1B_GTT	0	5	0	9	57	0.157894736842	0.555555555556
TBX19_CGC	0	2	0	5	74	0.0675675675676	0.4
HACD2_TCC	0	1	0	1	59	0.0169491525424	1.0
TBX19_CGA	0	6	0	6	74	0.0810810810811	1.0
HACD2_TCA	3	2	1	17	59	0.28813559322	0.352941176471
CLIC4_TGT	5	5	0	16	94	0.170212765957	0.625
CUNH2ORF61_GGT	0	1	0	1	9	0.111111111111	1.0
HACD2_TCT	0	2	0	2	59	0.0338983050847	1.0
TBX19_CGT	6	8	0	28	74	0.378378378378	0.5
CD59_CTT	3	8	0	21	84	0.25	0.52380952381
ASPHD2_CGT	1	12	0	18	85	0.211764705882	0.722222222222
PDE1B_GTA	2	1	0	21	57	0.368421052632	0.142857142857
CLIC4_TGC	0	2	0	2	94	0.0212765957447	1.0
CLIC4_TGA	4	1	1	7	94	0.0744680851064	0.857142857143
GPR34_GTG	0	1	0	1	70	0.0142857142857	1.0
COCH_CTA	0	4	0	4	90	0.0444444444444	1.0
RNF157_GTT	3	2	0	11	75	0.146666666667	0.454545454545
CDKN2D_GGT	0	4	0	6	43	0.139534883721	0.666666666667
UBA6_CGG	0	1	0	1	100	0.01	1.0
STRIP1_TAA	4	0	0	6	81	0.0740740740741	0.666666666667
STRIP1_TAG	2	0	0	2	81	0.0246913580247	1.0
COCH_CTT	0	1	0	1	90	0.0111111111111	1.0
RNF157_GTA	7	1	0	25	75	0.333333333333	0.32
LONRF1_TAG	2	4	0	21	100	0.21	0.285714285714
SELENBP1_GCA	0	3	0	3	62	0.0483870967742	1.0
LONRF1_TAA	4	1	0	11	100	0.11	0.454545454545
CDKN2D_GGA	1	2	0	3	43	0.0697674418605	1.0
STRIP1_TAT	0	3	0	3	81	0.037037037037	1.0
SUPV3L1_TCG	0	15	0	19	91	0.208791208791	0.789473684211
CALHM2_CAT	3	11	0	24	77	0.311688311688	0.583333333333
SOX5_CTA	0	1	0	1	76	0.0131578947368	1.0
MPP7_CCG	3	11	0	22	94	0.234042553191	0.636363636364
SOX5_CTT	0	1	0	1	76	0.0131578947368	1.0
ACSL3_ATA	0	1	0	1	90	0.0111111111111	1.0
CALHM2_CAC	0	2	0	2	77	0.025974025974	1.0
CALHM2_CAA	5	9	0	27	77	0.350649350649	0.518518518519
MYL10_GTT	0	0	1	1	49	0.0204081632653	1.0
TOB1_ACA	2	4	0	9	93	0.0967741935484	0.666666666667
COMMD1_GCA	0	1	0	1	98	0.0102040816327	1.0
GRASP_CGT	2	3	0	8	46	0.173913043478	0.625
UMPS_CCT	0	1	0	1	96	0.0104166666667	1.0
CCDC42B_CTT	0	2	0	3	8	0.375	0.666666666667
SLC1A5_AAA	1	1	0	3	36	0.0833333333333	0.666666666667
SLC45A3_CAA	2	7	1	24	90	0.266666666667	0.416666666667
ASTE1_TCC	0	3	0	3	78	0.0384615384615	1.0
MED1_ACG	0	1	0	1	97	0.0103092783505	1.0
ASTE1_TCG	0	14	0	14	78	0.179487179487	1.0
GRASP_CGA	3	3	0	7	46	0.152173913043	0.857142857143
SLC45A3_CAT	0	3	0	6	90	0.0666666666667	0.5
CCDC42B_CTA	1	0	0	1	8	0.125	1.0
EGR2_GTA	2	7	0	14	50	0.28	0.642857142857
COL9A1_GTA	0	1	0	1	74	0.0135135135135	1.0
CENPX_GGG	3	1	0	8	21	0.380952380952	0.5
DNASE1L1_AGA	0	1	0	2	12	0.166666666667	0.5
HHLA2_TCG	13	3	0	20	57	0.350877192982	0.8
WDR3_CCG	2	13	0	15	90	0.166666666667	1.0
CUNH1ORF194_TGT	0	1	1	2	11	0.181818181818	1.0
SHMT1_ATT	0	2	0	2	78	0.025641025641	1.0
HHLA2_TCT	0	1	0	1	57	0.0175438596491	1.0
CSTB_CCC	5	1	0	7	27	0.259259259259	0.857142857143
CSTB_CCA	3	1	0	10	27	0.37037037037	0.4
CSTB_CCG	2	4	0	7	27	0.259259259259	0.857142857143
LAMP5_CCT	0	5	1	9	93	0.0967741935484	0.666666666667
TMEM25_TTC	0	1	0	2	71	0.0281690140845	0.5
TMEM25_TTA	5	4	0	30	71	0.422535211268	0.3
TMEM25_TTG	0	3	0	3	71	0.0422535211268	1.0
LRRC56_TCG	1	12	0	19	90	0.211111111111	0.684210526316
PIK3R3_CGT	1	1	0	2	81	0.0246913580247	1.0
SCRT2_CCG	0	3	0	3	44	0.0681818181818	1.0
FAM234A_CCG	1	5	1	8	57	0.140350877193	0.875
RFX1_CGA	0	1	0	1	38	0.0263157894737	1.0
HEY1_AAC	0	1	0	1	96	0.0104166666667	1.0
RFX1_CGG	0	1	0	1	38	0.0263157894737	1.0
LAMP5_CCA	2	9	0	16	93	0.172043010753	0.6875
TMEM25_TTT	2	4	0	6	71	0.0845070422535	1.0
LAMP5_CCC	0	2	0	2	93	0.0215053763441	1.0
ALG2_CGT	6	11	0	21	100	0.21	0.809523809524
STAC2_CTT	0	3	0	5	34	0.147058823529	0.6
CMTM8_TGC	0	3	0	3	89	0.0337078651685	1.0
GPNMB_ATA	0	2	0	2	88	0.0227272727273	1.0
TULP1_CAA	3	3	0	7	57	0.122807017544	0.857142857143
PRF1_GAT	0	0	1	1	11	0.0909090909091	1.0
FAM160B2_CGA	1	8	0	10	30	0.333333333333	0.9
ALG2_CGG	10	7	0	39	100	0.39	0.435897435897
ACOT7_TGG	0	2	0	2	95	0.0210526315789	1.0
ALG2_CGC	3	11	0	14	100	0.14	1.0
STAC2_CTA	1	3	0	8	34	0.235294117647	0.5
ALG2_CGA	3	5	0	15	100	0.15	0.533333333333
PRF1_GAA	0	0	1	1	11	0.0909090909091	1.0
LECT1_TCC	1	3	0	4	71	0.056338028169	1.0
TULP1_CAT	1	6	0	13	57	0.228070175439	0.538461538462
ZIC5_TTG	1	3	0	4	50	0.08	1.0
EFNA3_TAA	2	0	0	2	36	0.0555555555556	1.0
EFNA3_TAG	0	7	0	8	36	0.222222222222	0.875
ZIC5_TTA	1	3	0	7	50	0.14	0.571428571429
PPRC1_CTA	0	3	0	4	63	0.0634920634921	0.75
RTN1_TCG	3	12	1	18	85	0.211764705882	0.888888888889
SOWAHD_GCA	0	0	1	1	80	0.0125	1.0
RTN1_TCA	5	3	1	12	85	0.141176470588	0.75
RTN1_TCC	0	2	0	2	85	0.0235294117647	1.0
ZIC5_TTT	1	2	0	3	50	0.06	1.0
EFNA3_TAT	4	2	0	11	36	0.305555555556	0.545454545455
CUNHXORF56_AAT	0	2	0	2	22	0.0909090909091	1.0
COLGALT1_GCA	1	3	0	5	46	0.108695652174	0.8
FRZB_TGA	4	4	1	21	96	0.21875	0.428571428571
COLGALT1_GCG	1	1	0	2	46	0.0434782608696	1.0
TMC3_ATA	0	1	0	1	84	0.0119047619048	1.0
AASDHPPT_TAT	1	5	0	9	97	0.0927835051546	0.666666666667
DNAJC8_CTT	6	20	0	44	102	0.43137254902	0.590909090909
MEIS1_TCT	0	6	0	6	61	0.0983606557377	1.0
FBXL8_GCG	2	3	0	9	63	0.142857142857	0.555555555556
FRZB_TGT	0	1	0	1	96	0.0104166666667	1.0
NSMCE4A_GGA	0	1	0	1	72	0.0138888888889	1.0
COLGALT1_GCT	0	1	0	2	46	0.0434782608696	0.5
SRGAP2_TTA	0	2	0	3	83	0.0361445783133	0.666666666667
AASDHPPT_TAG	8	0	0	11	97	0.113402061856	0.727272727273
DNAJC8_CTC	0	5	0	5	102	0.0490196078431	1.0
AASDHPPT_TAA	6	13	1	42	97	0.432989690722	0.47619047619
DNAJC8_CTA	6	10	0	18	102	0.176470588235	0.888888888889
AASDHPPT_TAC	0	5	0	5	97	0.0515463917526	1.0
SIT1_ATA	0	1	0	1	10	0.1	1.0
DCTN5_TCA	10	11	0	40	99	0.40404040404	0.525
DCTN5_TCG	5	23	0	38	99	0.383838383838	0.736842105263
ASPA_GGG	0	1	0	1	99	0.010101010101	1.0
IDE_CGT	0	3	0	3	82	0.0365853658537	1.0
CROCC2_TGA	4	1	0	9	18	0.5	0.555555555556
ASPA_GGA	0	1	0	1	99	0.010101010101	1.0
MOGS_GGA	2	2	0	5	54	0.0925925925926	0.8
DZANK1_CGG	1	5	0	7	87	0.0804597701149	0.857142857143
DCTN5_TCT	0	10	0	12	99	0.121212121212	0.833333333333
MRPL39_CTC	0	2	0	2	101	0.019801980198	1.0
EXOSC8_AGC	0	4	0	4	97	0.0412371134021	1.0
ITGB1BP1_GCA	3	5	0	9	104	0.0865384615385	0.888888888889
EXOSC8_AGG	0	5	0	5	97	0.0515463917526	1.0
UBASH3A_ACG	0	1	0	1	53	0.0188679245283	1.0
MTG2_CCG	1	10	0	12	102	0.117647058824	0.916666666667
MTG2_CCC	1	2	0	4	102	0.0392156862745	0.75
MTG2_CCA	0	1	0	1	102	0.00980392156863	1.0
TATDN1_TCA	0	3	0	4	104	0.0384615384615	0.75
TATDN1_TCC	11	1	0	50	104	0.480769230769	0.24
OPA3_ACC	0	3	0	3	51	0.0588235294118	1.0
FAM219A_CTC	0	2	0	4	80	0.05	0.5
EXOSC8_AGT	0	3	1	4	97	0.0412371134021	1.0
LRP1B_TAA	1	4	1	23	67	0.34328358209	0.260869565217
MTG2_CCT	0	1	0	1	102	0.00980392156863	1.0
LRP1B_TAG	3	0	1	21	67	0.313432835821	0.190476190476
UPF3B_AGT	0	1	0	1	93	0.010752688172	1.0
UBE2S_TCT	1	7	1	12	45	0.266666666667	0.75
PLEKHF1_CAT	1	4	0	6	80	0.075	0.833333333333
ENKD1_CTT	0	4	0	4	88	0.0454545454545	1.0
COPS7B_AGT	0	2	0	3	72	0.0416666666667	0.666666666667
BLK_CGG	0	2	0	4	69	0.0579710144928	0.5
NIPAL3_TGC	0	1	0	1	96	0.0104166666667	1.0
NIPAL3_TGA	2	5	1	19	96	0.197916666667	0.421052631579
UBE2S_TCG	0	5	0	7	45	0.155555555556	0.714285714286
PLEKHF1_CAA	6	2	0	32	80	0.4	0.25
ENKD1_CTA	15	2	0	34	88	0.386363636364	0.5
UBE2S_TCC	0	2	0	2	45	0.0444444444444	1.0
UBE2S_TCA	0	5	0	9	45	0.2	0.555555555556
MOGAT2_ACG	0	5	1	6	78	0.0769230769231	1.0
NIPAL3_TGT	0	2	0	2	96	0.0208333333333	1.0
DLEU7_GTT	0	4	0	4	24	0.166666666667	1.0
UNC119B_CAA	1	4	0	12	87	0.137931034483	0.416666666667
LMNB1_GGT	0	2	0	2	74	0.027027027027	1.0
MAGIX_TCT	0	2	0	2	7	0.285714285714	1.0
HS6ST1_AAT	0	2	0	2	72	0.0277777777778	1.0
CDH7_TCG	0	3	0	3	78	0.0384615384615	1.0
MARK4_CCG	0	1	0	1	31	0.0322580645161	1.0
DCDC2B_TGA	2	15	0	29	70	0.414285714286	0.586206896552
PFKM_AGT	0	3	0	3	36	0.0833333333333	1.0
TMEM215_TAT	0	6	0	8	72	0.111111111111	0.75
LMNB1_GGG	0	1	1	2	74	0.027027027027	1.0
SAMD12_AGC	2	3	0	7	86	0.0813953488372	0.714285714286
SDSL_GAA	0	5	0	7	45	0.155555555556	0.714285714286
STMND1_GCC	0	2	0	2	49	0.0408163265306	1.0
TMEM215_TAA	2	0	0	3	72	0.0416666666667	0.666666666667
PFKM_AGA	4	3	0	10	36	0.277777777778	0.7
WFDC3_CCT	0	2	0	2	12	0.166666666667	1.0
ALG1_CTA	0	7	0	7	81	0.0864197530864	1.0
CD7_CCC	1	4	0	6	23	0.260869565217	0.833333333333
LAMB3_GCG	0	1	0	1	73	0.013698630137	1.0
HTR1D_CGT	2	11	0	19	83	0.228915662651	0.684210526316
CD7_CCG	5	1	0	9	23	0.391304347826	0.666666666667
WFDC3_CCG	1	1	1	3	12	0.25	1.0
COPS7B_AGA	0	2	0	2	72	0.0277777777778	1.0
PHB_GTA	0	4	0	15	104	0.144230769231	0.266666666667
AP2A1_ACT	0	1	0	1	20	0.05	1.0
CD7_CCT	0	1	0	1	23	0.0434782608696	1.0
CLDN1_TAC	0	7	0	7	75	0.0933333333333	1.0
STIM2_CAT	0	1	0	3	87	0.0344827586207	0.333333333333
UBALD2_GGG	3	8	1	17	46	0.369565217391	0.705882352941
UBALD2_GGA	5	4	1	23	46	0.5	0.434782608696
INO80_ACG	0	1	0	1	75	0.0133333333333	1.0
UBALD2_GGC	0	3	0	3	46	0.0652173913043	1.0
MRPL28_ATT	8	6	0	46	93	0.494623655914	0.304347826087
ICAM1_ACT	0	1	0	1	8	0.125	1.0
GLUD1_CCG	5	5	0	24	69	0.347826086957	0.416666666667
VEPH1_TAT	0	7	0	7	92	0.0760869565217	1.0
DISC1_GTA	0	3	0	4	54	0.0740740740741	0.75
UBALD2_GGT	4	8	1	23	46	0.5	0.565217391304
DVL3_TTG	0	1	0	1	70	0.0142857142857	1.0
CLDN1_TAT	0	1	0	1	75	0.0133333333333	1.0
IL17C_TTC	0	1	0	1	44	0.0227272727273	1.0
ICAM1_ACG	0	1	0	1	8	0.125	1.0
DISC1_GTT	0	1	0	1	54	0.0185185185185	1.0
VEPH1_TAA	10	1	0	17	92	0.184782608696	0.647058823529
IL17C_TTG	4	6	0	21	44	0.477272727273	0.47619047619
VEPH1_TAG	5	13	0	27	92	0.29347826087	0.666666666667
SATB2_ACG	0	2	0	2	91	0.021978021978	1.0
MRPL28_ATC	1	2	0	3	93	0.0322580645161	1.0
TGFBRAP1_CCG	0	12	0	15	100	0.15	0.8
TSGA10IP_GCG	0	1	0	1	9	0.111111111111	1.0
SMG9_GCA	0	2	0	2	45	0.0444444444444	1.0
TSGA10IP_GCA	0	1	0	1	9	0.111111111111	1.0
SMG9_GCG	1	7	0	12	45	0.266666666667	0.666666666667
PIM3_GCT	2	7	0	24	67	0.358208955224	0.375
IL34_TAG	6	1	0	11	73	0.150684931507	0.636363636364
DPCD_TGT	1	8	1	13	99	0.131313131313	0.769230769231
CUNH1ORF106_GTT	0	0	1	1	12	0.0833333333333	1.0
PIM3_GCC	0	2	0	2	67	0.0298507462687	1.0
PIM3_GCA	0	1	0	2	67	0.0298507462687	0.5
PIM3_GCG	0	2	0	2	67	0.0298507462687	1.0
SMG9_GCT	0	1	0	1	45	0.0222222222222	1.0
CUNH1ORF106_GTA	1	1	0	2	12	0.166666666667	1.0
DPCD_TGA	0	2	0	30	99	0.30303030303	0.0666666666667
DPCD_TGC	0	1	0	1	99	0.010101010101	1.0
ISG20_TAA	0	1	0	1	5	0.2	1.0
ITGA4_CCG	2	8	0	10	87	0.114942528736	1.0
MVD_GAA	2	6	0	13	71	0.183098591549	0.615384615385
YPEL3_GTT	1	0	0	2	7	0.285714285714	0.5
VTN_AGT	0	3	0	3	74	0.0405405405405	1.0
MAGIX_ATA	0	2	0	3	7	0.428571428571	0.666666666667
MVD_GAT	0	3	0	4	71	0.056338028169	0.75
PROK2_CGA	2	8	1	21	71	0.295774647887	0.52380952381
FAM71E1_GGT	3	0	0	4	9	0.444444444444	0.75
GFRA2_GCG	0	1	0	1	57	0.0175438596491	1.0
HTR1D_CGC	0	2	0	3	83	0.0361445783133	0.666666666667
IL1RL1_CGG	0	3	0	3	55	0.0545454545455	1.0
COG7_GGT	0	1	0	1	92	0.0108695652174	1.0
FBRS_AAT	1	1	0	2	16	0.125	1.0
IL1RL1_CGC	0	4	0	5	55	0.0909090909091	0.8
FAM217A_CGA	0	1	0	1	12	0.0833333333333	1.0
ARHGAP9_AAT	1	1	0	2	41	0.0487804878049	1.0
GFRA2_GCA	0	4	0	4	57	0.0701754385965	1.0
MGAT4A_TAT	0	1	0	1	97	0.0103092783505	1.0
ST8SIA5_GTA	0	8	0	19	92	0.20652173913	0.421052631579
CAPN5_CTT	0	4	0	5	80	0.0625	0.8
IL1RL1_CGT	0	5	0	6	55	0.109090909091	0.833333333333
STRAP_TTA	7	2	1	22	98	0.224489795918	0.454545454545
P4HB_CGA	9	11	1	46	100	0.46	0.45652173913
CAPN5_CTA	0	5	0	6	80	0.075	0.833333333333
ST8SIA5_GTT	0	1	0	1	92	0.0108695652174	1.0
RPGR_TAA	16	4	1	24	81	0.296296296296	0.875
CDC7_CTA	0	2	0	2	99	0.020202020202	1.0
PNPO_CCT	7	3	0	11	72	0.152777777778	0.909090909091
TRIQK_ATA	3	1	1	28	94	0.297872340426	0.178571428571
LRRC3C_GAT	0	3	0	4	54	0.0740740740741	0.75
MVP_TGT	0	4	0	4	43	0.093023255814	1.0
PDGFA_TGA	4	9	0	19	86	0.220930232558	0.684210526316
CD4_TTA	0	2	0	2	31	0.0645161290323	1.0
RSU1_TTA	0	6	1	7	92	0.0760869565217	1.0
PDGFA_TGT	0	2	0	2	86	0.0232558139535	1.0
ZBTB49_TCG	0	6	0	6	97	0.0618556701031	1.0
LRRC3C_GAA	0	3	0	5	54	0.0925925925926	0.6
TROVE2_TGC	0	4	0	4	102	0.0392156862745	1.0
TRIM65_ACT	0	4	0	4	66	0.0606060606061	1.0
TROVE2_TGA	8	6	1	33	102	0.323529411765	0.454545454545
MRPL51_GAA	9	9	0	40	85	0.470588235294	0.45
MC3R_TGT	0	1	0	1	75	0.0133333333333	1.0
TM2D2_CTA	5	8	0	38	80	0.475	0.342105263158
CPVL_CAT	1	2	0	5	38	0.131578947368	0.6
MRPL51_GAT	2	2	0	9	85	0.105882352941	0.444444444444
TRIM65_ACG	0	1	0	1	66	0.0151515151515	1.0
MC3R_TGA	5	3	0	13	75	0.173333333333	0.615384615385
TRIM65_ACA	0	3	0	3	66	0.0454545454545	1.0
OSBP_TTA	4	2	0	18	43	0.418604651163	0.333333333333
NUP153_TGA	1	0	0	1	85	0.0117647058824	1.0
TM2D2_CTT	5	4	0	35	80	0.4375	0.257142857143
ADRA2C_GGA	0	1	0	2	76	0.0263157894737	0.5
PGP_CAT	8	4	0	28	67	0.417910447761	0.428571428571
CCT7_ATA	1	4	1	6	89	0.0674157303371	1.0
IFT27_CCT	1	10	1	19	102	0.186274509804	0.631578947368
LRRC2_CCG	13	7	1	39	79	0.493670886076	0.538461538462
CCT7_ATT	0	2	0	3	89	0.0337078651685	0.666666666667
TRIQK_ATT	2	10	0	24	94	0.255319148936	0.5
PGP_CAC	0	1	0	1	67	0.0149253731343	1.0
PGP_CAA	8	5	0	32	67	0.477611940299	0.40625
IFT27_CCG	10	5	1	31	102	0.303921568627	0.516129032258
PFN2_ATT	0	4	1	5	75	0.0666666666667	1.0
IFT27_CCA	0	1	0	1	102	0.00980392156863	1.0
IFT27_CCC	5	7	1	30	102	0.294117647059	0.433333333333
RILP_TTA	10	2	1	18	64	0.28125	0.722222222222
RILP_TTG	0	1	0	1	64	0.015625	1.0
OMP_TTA	8	9	0	41	82	0.5	0.414634146341
PPIE_TGT	4	5	0	16	97	0.164948453608	0.5625
FERD3L_CAT	11	3	0	19	84	0.22619047619	0.736842105263
PDILT_GGT	4	6	0	16	47	0.340425531915	0.625
TMEM51_CGG	0	2	0	3	69	0.0434782608696	0.666666666667
PPIE_TGA	1	4	0	5	97	0.0515463917526	1.0
ACTA2_TTG	1	3	0	13	74	0.175675675676	0.307692307692
ACTA2_TTA	2	4	0	14	74	0.189189189189	0.428571428571
RILP_TTT	1	8	0	9	64	0.140625	1.0
FERD3L_CAC	3	6	0	14	84	0.166666666667	0.642857142857
FERD3L_CAA	1	8	0	19	84	0.22619047619	0.473684210526
CCNA1_TCA	0	1	0	1	100	0.01	1.0
HPGDS_TCC	0	10	0	14	67	0.208955223881	0.714285714286
TMEM158_AAG	0	1	0	1	54	0.0185185185185	1.0
IWS1_AGG	0	1	0	1	90	0.0111111111111	1.0
NPC1L1_CAT	0	1	0	1	52	0.0192307692308	1.0
TMEM158_AAA	3	4	0	20	54	0.37037037037	0.35
NPC1L1_CAA	0	1	0	1	52	0.0192307692308	1.0
TMEM158_AAT	3	6	0	15	54	0.277777777778	0.6
FEZ2_ACG	0	2	0	2	78	0.025641025641	1.0
PHC2_ACA	1	3	0	4	29	0.137931034483	1.0
EIF4ENIF1_GCG	1	5	0	7	86	0.0813953488372	0.857142857143
TMEM14A_GTC	3	6	0	38	94	0.404255319149	0.236842105263
DNAJC24_AGC	5	3	0	35	102	0.343137254902	0.228571428571
AHSA2_AGG	0	2	0	3	56	0.0535714285714	0.666666666667
ATMIN_TAT	0	1	0	1	103	0.00970873786408	1.0
AHSA2_AGC	0	1	0	1	56	0.0178571428571	1.0
LMNB2_AAT	0	1	0	1	92	0.0108695652174	1.0
SHOX2_CCT	3	14	0	19	55	0.345454545455	0.894736842105
SLC30A10_TAT	0	4	0	4	73	0.0547945205479	1.0
ATMIN_TAA	2	0	0	2	103	0.0194174757282	1.0
MRPS28_CGA	0	13	1	22	74	0.297297297297	0.636363636364
MRPS28_CGC	0	4	0	4	74	0.0540540540541	1.0
PHB_GTT	1	1	0	6	104	0.0576923076923	0.333333333333
LRP5L_TCT	0	1	0	1	5	0.2	1.0
FRMD8_CGT	0	1	0	1	46	0.0217391304348	1.0
MRPS28_CGG	5	6	0	22	74	0.297297297297	0.5
PAK1_TTA	0	3	0	3	81	0.037037037037	1.0
AKAIN1_CAC	2	2	0	5	16	0.3125	0.8
SRM_CTA	10	8	0	50	102	0.490196078431	0.36
PAK1_TTG	0	1	0	1	81	0.0123456790123	1.0
FRMD8_CGA	0	1	0	1	46	0.0217391304348	1.0
MRPS28_CGT	5	9	1	32	74	0.432432432432	0.46875
LRP5L_TCG	0	0	2	2	5	0.4	1.0
SRM_CTT	3	10	0	25	102	0.245098039216	0.52
FUT11_AAA	1	1	0	2	90	0.0222222222222	1.0
ING3_GGC	0	3	0	3	100	0.03	1.0
AKAIN1_CAT	0	2	0	2	16	0.125	1.0
ING3_GGG	0	3	0	3	100	0.03	1.0
COQ7_TGT	9	5	0	41	96	0.427083333333	0.341463414634
IL13RA2_TAA	3	10	0	24	60	0.4	0.541666666667
ANKRD13A_CAA	0	1	0	1	97	0.0103092783505	1.0
PGM5_TTA	0	6	0	6	69	0.0869565217391	1.0
COQ7_TGC	0	2	0	2	96	0.0208333333333	1.0
NSUN5_CCG	0	3	0	3	80	0.0375	1.0
COQ7_TGA	4	0	0	9	96	0.09375	0.444444444444
COQ7_TGG	0	1	0	1	96	0.0104166666667	1.0
FANK1_TGC	1	4	1	6	19	0.315789473684	1.0
FANK1_TGA	2	1	1	5	19	0.263157894737	0.8
ANKRD13A_CAT	0	1	0	1	97	0.0103092783505	1.0
AGPAT5_TCC	0	2	0	2	90	0.0222222222222	1.0
AGPAT5_TCA	0	1	0	1	90	0.0111111111111	1.0
AGPAT5_TCG	8	9	0	26	90	0.288888888889	0.653846153846
TNC_GCG	0	2	0	3	68	0.0441176470588	0.666666666667
CGA_ACA	0	1	0	1	102	0.00980392156863	1.0
TIMP1_GCG	2	0	0	4	8	0.5	0.5
TRIM71_ACG	0	2	0	2	80	0.025	1.0
IPO8_CCG	0	1	0	1	88	0.0113636363636	1.0
YPEL4_TCA	1	5	0	8	29	0.275862068966	0.75
DEGS2_GAA	0	1	0	1	92	0.0108695652174	1.0
THUMPD1_TGT	0	5	0	10	98	0.102040816327	0.5
AGPAT5_TCT	0	1	0	1	90	0.0111111111111	1.0
TIMP1_GCT	0	1	0	1	8	0.125	1.0
CGA_ACT	0	5	0	9	102	0.0882352941176	0.555555555556
WDR6_TAT	7	3	0	13	69	0.188405797101	0.769230769231
TMC8_CCG	0	2	0	2	23	0.0869565217391	1.0
PDIK1L_CCA	1	8	0	18	90	0.2	0.5
WDR6_TAG	9	0	0	10	69	0.144927536232	0.9
YAF2_ACC	0	3	0	3	98	0.030612244898	1.0
CKMT2_TCG	12	3	2	24	53	0.452830188679	0.708333333333
MAP7D2_CAA	0	2	0	2	78	0.025641025641	1.0
TYMP_GTA	3	6	0	19	52	0.365384615385	0.473684210526
RGS9BP_CCA	4	12	0	47	101	0.465346534653	0.340425531915
RGS9BP_CCG	3	15	0	23	101	0.227722772277	0.782608695652
SMPDL3A_TCT	0	1	0	1	95	0.0105263157895	1.0
DAG1_CTA	1	8	0	9	79	0.113924050633	1.0
KXD1_GGC	0	9	1	16	90	0.177777777778	0.625
KXD1_GGA	3	6	1	13	90	0.144444444444	0.769230769231
PSMD13_CGT	8	11	0	32	94	0.340425531915	0.59375
KXD1_GGG	1	8	0	13	90	0.144444444444	0.692307692308
DTX2_ATA	2	7	0	17	57	0.298245614035	0.529411764706
SMPDL3A_TCC	0	1	0	1	95	0.0105263157895	1.0
SMPDL3A_TCA	0	1	0	1	95	0.0105263157895	1.0
ISOC2_TCA	0	4	0	10	49	0.204081632653	0.4
MVP_TGA	4	7	1	16	43	0.372093023256	0.75
RGS9BP_CCT	7	4	0	27	101	0.267326732673	0.407407407407
PSMD13_CGA	5	4	1	29	94	0.308510638298	0.344827586207
PSMD13_CGC	0	3	0	3	94	0.031914893617	1.0
ACADM_GAA	0	1	0	1	80	0.0125	1.0
KXD1_GGT	3	9	0	32	90	0.355555555556	0.375
UPP2_GTC	0	1	0	1	71	0.0140845070423	1.0
MCEE_ACC	2	8	1	12	96	0.125	0.916666666667
MCEE_ACA	0	3	0	3	96	0.03125	1.0
MCEE_ACG	14	5	1	39	96	0.40625	0.512820512821
DOC2A_CAA	0	4	0	4	24	0.166666666667	1.0
PDCD6_TCT	1	6	1	13	101	0.128712871287	0.615384615385
ZC2HC1A_CGT	0	3	0	3	91	0.032967032967	1.0
COL9A2_GCG	0	1	0	3	59	0.0508474576271	0.333333333333
MCEE_ACT	0	3	0	6	96	0.0625	0.5
PDCD6_TCA	7	10	0	24	101	0.237623762376	0.708333333333
PDCD6_TCC	1	4	0	6	101	0.0594059405941	0.833333333333
DOC2A_CAT	0	1	0	1	24	0.0416666666667	1.0
STRA8_TCG	10	10	0	33	70	0.471428571429	0.606060606061
PDCD6_TCG	10	5	0	31	101	0.306930693069	0.483870967742
SAXO2_TAA	0	4	0	4	44	0.0909090909091	1.0
FGF16_TAG	1	0	0	5	82	0.0609756097561	0.2
PUSL1_GGT	0	9	0	11	95	0.115789473684	0.818181818182
CCL19_TAT	4	2	0	8	30	0.266666666667	0.75
DGKK_GTA	1	3	0	4	34	0.117647058824	1.0
FAM188A_GGG	0	9	0	13	82	0.158536585366	0.692307692308
CYSRT1_GGT	6	4	0	17	39	0.435897435897	0.588235294118
SAA2_GCG	0	0	1	1	5	0.2	1.0
KLHL5_GTC	2	4	0	9	86	0.104651162791	0.666666666667
PUSL1_GGG	0	2	0	2	95	0.0210526315789	1.0
FGF16_TAT	0	4	0	4	82	0.0487804878049	1.0
CCL19_TAA	1	0	0	1	30	0.0333333333333	1.0
CCL19_TAG	4	4	2	13	30	0.433333333333	0.769230769231
PUSL1_GGA	0	1	0	1	95	0.0105263157895	1.0
CYSRT1_GGG	0	2	0	3	39	0.0769230769231	0.666666666667
MTFR2_ATT	0	1	0	1	96	0.0104166666667	1.0
CABP7_TCC	0	1	0	2	68	0.0294117647059	0.5
CYSRT1_GGA	4	6	0	17	39	0.435897435897	0.588235294118
AUNIP_CGA	0	3	0	4	44	0.0909090909091	0.75
AUNIP_CGC	0	3	0	5	44	0.113636363636	0.6
NUP88_TCG	0	5	0	5	91	0.0549450549451	1.0
AUNIP_CGG	3	5	0	8	44	0.181818181818	1.0
DPP9_GCG	0	1	0	1	89	0.0112359550562	1.0
TRANK1_TAG	9	0	0	10	63	0.15873015873	0.9
FBXO28_TGA	5	1	0	15	99	0.151515151515	0.4
TMUB1_ATA	1	5	1	11	45	0.244444444444	0.636363636364
THRSP_TCG	1	3	1	13	31	0.41935483871	0.384615384615
TRANK1_TAA	3	10	1	18	63	0.285714285714	0.777777777778
AUNIP_CGT	0	4	1	5	44	0.113636363636	1.0
SVBP_AGG	4	6	1	22	49	0.448979591837	0.5
TMUB1_ATT	4	4	0	22	45	0.488888888889	0.363636363636
OSTF1_CAC	2	4	0	14	92	0.152173913043	0.428571428571
ZC2HC1A_CGC	0	8	1	9	91	0.0989010989011	1.0
UGDH_ACG	7	10	0	24	100	0.24	0.708333333333
RWDD1_TAT	7	12	0	32	95	0.336842105263	0.59375
EIF6_ATA	11	7	0	44	89	0.494382022472	0.409090909091
UGDH_ACC	0	1	0	1	100	0.01	1.0
ATL1_ACT	0	1	0	1	78	0.0128205128205	1.0
XYLT2_GCG	0	1	0	1	83	0.0120481927711	1.0
SLC26A8_CGG	0	2	0	2	38	0.0526315789474	1.0
UGDH_ACT	0	1	0	1	100	0.01	1.0
RWDD1_TAA	5	3	0	27	95	0.284210526316	0.296296296296
RWDD1_TAC	0	7	0	11	95	0.115789473684	0.636363636364
RWDD1_TAG	1	3	0	39	95	0.410526315789	0.102564102564
ATL1_ACG	0	3	0	3	78	0.0384615384615	1.0
ATL1_ACA	0	1	0	1	78	0.0128205128205	1.0
NRCAM_ACG	0	1	0	2	71	0.0281690140845	0.5
GPRC5B_ACA	0	5	0	5	99	0.0505050505051	1.0
PDPN_AGA	0	5	1	12	73	0.164383561644	0.5
GPRC5B_ACG	2	2	0	5	99	0.0505050505051	0.8
YBX3_CTC	4	3	1	15	48	0.3125	0.533333333333
ADAM8_TAG	1	0	0	1	47	0.0212765957447	1.0
PCP2_CGT	0	3	0	7	24	0.291666666667	0.428571428571
YBX3_CTT	0	0	1	1	48	0.0208333333333	1.0
SPINT1_CCG	0	2	0	2	95	0.0210526315789	1.0
PCP2_CGC	0	1	0	1	24	0.0416666666667	1.0
SDHA_GTC	0	1	0	1	95	0.0105263157895	1.0
PCP2_CGA	1	1	0	11	24	0.458333333333	0.181818181818
PCP2_CGG	0	1	0	1	24	0.0416666666667	1.0
DDX49_CGT	2	4	0	14	91	0.153846153846	0.428571428571
SAMD14_GCT	1	1	0	2	38	0.0526315789474	1.0
CORO1A_CTA	0	1	0	1	8	0.125	1.0
SSU72_ATT	0	1	0	1	101	0.00990099009901	1.0
TIMM9_ACG	17	9	0	46	104	0.442307692308	0.565217391304
PPP1R1A_CTC	1	3	0	6	30	0.2	0.666666666667
RAD23A_TAA	1	0	0	1	38	0.0263157894737	1.0
PPP1R1A_CTA	3	1	0	13	30	0.433333333333	0.307692307692
GNA11_GTT	0	1	0	1	48	0.0208333333333	1.0
DMRTA1_CCG	0	2	0	3	36	0.0833333333333	0.666666666667
CABP7_TCT	6	5	1	30	68	0.441176470588	0.4
SAMD14_GCG	1	3	0	5	38	0.131578947368	0.8
CORO1A_CTT	1	0	1	2	8	0.25	1.0
SAMD14_GCA	0	2	0	3	38	0.0789473684211	0.666666666667
GNA11_GTC	0	3	0	3	48	0.0625	1.0
RAD23A_TAT	3	6	0	12	38	0.315789473684	0.75
VMA21_GCA	4	17	0	38	95	0.4	0.552631578947
PPP1R1A_CTT	5	3	1	12	30	0.4	0.75
CCDC69_GCT	0	3	0	3	77	0.038961038961	1.0
MRPS34_GCG	0	12	0	14	96	0.145833333333	0.857142857143
ANP32A_ACC	1	4	0	16	79	0.20253164557	0.3125
GLRX2_AGC	9	9	0	35	99	0.353535353535	0.514285714286
GLRX2_AGA	0	1	0	1	99	0.010101010101	1.0
ANP32A_ACG	0	6	0	7	79	0.0886075949367	0.857142857143
GLRX2_AGG	0	9	0	13	99	0.131313131313	0.692307692308
CDH13_TGA	5	0	0	5	85	0.0588235294118	1.0
CCDC69_GCG	1	3	0	7	77	0.0909090909091	0.571428571429
INPP4A_AAT	0	1	0	1	90	0.0111111111111	1.0
CCDC69_GCC	0	1	0	2	77	0.025974025974	0.5
CCDC69_GCA	0	2	0	2	77	0.025974025974	1.0
GLRX2_AGT	4	7	0	16	99	0.161616161616	0.6875
ANP32A_ACT	8	4	0	35	79	0.443037974684	0.342857142857
ADRA1A_TGA	5	0	1	7	68	0.102941176471	0.857142857143
MYL9_GCG	2	5	1	11	49	0.224489795918	0.727272727273
YWHAE_AAT	0	2	0	3	90	0.0333333333333	0.666666666667
BBX_ACC	0	1	0	1	93	0.010752688172	1.0
NUCB1_TAA	2	0	0	4	12	0.333333333333	0.5
BBX_ACG	0	3	0	3	93	0.0322580645161	1.0
TAS1R3_TGA	4	0	0	4	27	0.148148148148	1.0
DTD1_ATA	0	2	0	9	86	0.104651162791	0.222222222222
NDUFS1_TCG	1	12	0	15	94	0.159574468085	0.866666666667
PLAC8L1_TTG	1	2	0	4	38	0.105263157895	0.75
ATF3_GCG	8	11	0	42	105	0.4	0.452380952381
ATF3_GCA	0	2	1	7	105	0.0666666666667	0.428571428571
ATF3_GCC	0	1	0	1	105	0.00952380952381	1.0
NEK3_TAA	5	2	1	23	80	0.2875	0.347826086957
NEK3_TAG	4	2	0	9	80	0.1125	0.666666666667
SEZ6L2_CAT	0	1	0	1	38	0.0263157894737	1.0
CAMK4_AAT	0	1	0	1	81	0.0123456790123	1.0
TTLL12_TAA	7	0	0	17	94	0.18085106383	0.411764705882
PTPN7_GTT	0	8	0	8	77	0.103896103896	1.0
ZBBX_GCT	0	1	0	1	73	0.013698630137	1.0
SWI5_CGG	6	14	0	30	77	0.38961038961	0.666666666667
UTP3_CAT	0	5	0	6	100	0.06	0.833333333333
SWI5_CGC	16	3	1	28	77	0.363636363636	0.714285714286
SWI5_CGA	1	10	1	13	77	0.168831168831	0.923076923077
CLUAP1_TTT	0	2	0	2	99	0.020202020202	1.0
EMC9_TAG	1	1	0	8	36	0.222222222222	0.25
EMC9_TAA	3	3	0	8	36	0.222222222222	0.75
EMC9_TAC	0	2	0	2	36	0.0555555555556	1.0
UTP3_CAA	0	1	0	1	100	0.01	1.0
SWI5_CGT	12	3	0	26	77	0.337662337662	0.576923076923
ZBBX_GCG	7	9	0	21	73	0.287671232877	0.761904761905
ZBBX_GCA	0	1	0	1	73	0.013698630137	1.0
EMC9_TAT	0	2	0	2	36	0.0555555555556	1.0
PDZD8_TGA	5	1	0	24	95	0.252631578947	0.25
ARMC12_CAT	0	2	1	3	16	0.1875	1.0
CTNNAL1_CTA	0	3	0	3	95	0.0315789473684	1.0
CNPY1_CCG	5	2	0	13	27	0.481481481481	0.538461538462
GSK3B_CTT	2	4	0	11	81	0.135802469136	0.545454545455
RPH3AL_TGA	0	5	0	6	68	0.0882352941176	0.833333333333
TMEM150A_CTA	8	8	0	37	77	0.480519480519	0.432432432432
MRPS9_CGG	1	4	0	5	101	0.049504950495	1.0
MRPS9_CGA	0	4	0	4	101	0.039603960396	1.0
MRPS9_CGC	9	7	0	34	101	0.336633663366	0.470588235294
MRPS9_CGT	0	2	0	2	101	0.019801980198	1.0
OGG1_GTC	0	2	0	3	64	0.046875	0.666666666667
GSK3B_CTA	0	2	0	2	81	0.0246913580247	1.0
TMEM150A_CTT	1	8	0	15	77	0.194805194805	0.6
SCGN_TCA	0	7	0	7	78	0.0897435897436	1.0
CUNH11ORF49_ACG	0	4	0	9	22	0.409090909091	0.444444444444
OLIG3_AAT	0	1	0	1	87	0.0114942528736	1.0
FAM81B_TTC	0	1	0	1	68	0.0147058823529	1.0
GDF3_ATT	1	7	0	8	36	0.222222222222	1.0
FAM81B_TTA	0	3	0	5	68	0.0735294117647	0.6
SCGN_TCG	13	1	0	15	78	0.192307692308	0.933333333333
MRPS18B_GCA	1	3	0	9	58	0.155172413793	0.444444444444
TMEM261_ATT	4	3	0	12	26	0.461538461538	0.583333333333
MRPS18B_GCC	0	1	0	1	58	0.0172413793103	1.0
KCNK6_ACT	0	2	0	2	31	0.0645161290323	1.0
MRPS18B_GCG	0	4	0	4	58	0.0689655172414	1.0
GDF3_ATA	2	3	0	12	36	0.333333333333	0.416666666667
CUNH11ORF49_ACT	0	1	0	1	22	0.0454545454545	1.0
FAM81B_TTT	2	1	0	3	68	0.0441176470588	1.0
SCGN_TCT	0	6	0	8	78	0.102564102564	0.75
OLIG3_AAA	0	1	0	2	87	0.0229885057471	0.5
KCNK6_ACA	1	3	0	9	31	0.290322580645	0.444444444444
MRPS18B_GCT	0	2	0	2	58	0.0344827586207	1.0
KCNK6_ACG	0	3	0	6	31	0.193548387097	0.5
TMEM261_ATA	7	0	0	11	26	0.423076923077	0.636363636364
HAUS1_CAT	2	11	0	19	96	0.197916666667	0.684210526316
MRPS2_CCG	9	5	0	25	93	0.268817204301	0.56
DTD1_CGT	4	11	0	29	86	0.337209302326	0.51724137931
MRPS2_CCC	0	2	0	2	93	0.0215053763441	1.0
MRPS2_CCA	9	10	0	42	93	0.451612903226	0.452380952381
FOXP2_TAG	1	0	0	1	75	0.0133333333333	1.0
MMS19_CCA	0	1	0	1	82	0.0121951219512	1.0
MMS19_CCC	0	1	0	1	82	0.0121951219512	1.0
HAUS1_CAC	6	8	0	20	96	0.208333333333	0.7
FOXP2_TAA	4	0	0	6	75	0.08	0.666666666667
MMS19_CCG	0	1	0	1	82	0.0121951219512	1.0
DTD1_CGG	6	13	0	36	86	0.418604651163	0.527777777778
SNAI2_CCA	0	1	0	1	88	0.0113636363636	1.0
DTD1_CGC	6	7	0	35	86	0.406976744186	0.371428571429
SNAI2_CCG	0	2	0	5	88	0.0568181818182	0.4
DTD1_CGA	2	3	1	11	86	0.127906976744	0.545454545455
OXT_TTT	2	3	1	8	23	0.347826086957	0.75
VOPP1_CTA	3	12	0	21	98	0.214285714286	0.714285714286
SLC41A3_TTT	0	1	0	1	68	0.0147058823529	1.0
VOPP1_CTC	2	14	0	22	98	0.224489795918	0.727272727273
VOPP1_CTG	5	11	0	23	98	0.234693877551	0.695652173913
GNG13_CGG	2	12	0	23	63	0.365079365079	0.608695652174
OPRM1_TTA	0	2	1	3	64	0.046875	1.0
GNG13_CGA	5	0	0	5	63	0.0793650793651	1.0
GNG13_CGC	4	0	0	4	63	0.0634920634921	1.0
ZC3HC1_CAA	1	4	0	7	93	0.0752688172043	0.714285714286
ERO1LB_ACA	0	1	0	1	36	0.0277777777778	1.0
ERO1LB_ACC	0	1	0	1	36	0.0277777777778	1.0
OXT_TTG	2	4	0	8	23	0.347826086957	0.75
VOPP1_CTT	8	10	2	36	98	0.367346938776	0.555555555556
OXT_TTA	3	0	0	3	23	0.130434782609	1.0
ERO1LB_ACG	2	8	0	12	36	0.333333333333	0.833333333333
SLC41A3_TTA	0	4	0	4	68	0.0588235294118	1.0
MFSD5_TTA	0	6	0	15	67	0.223880597015	0.4
ZC3HC1_CAT	4	4	0	10	93	0.10752688172	0.8
MFSD5_TTG	1	2	0	3	67	0.044776119403	1.0
CNTNAP1_ACT	0	1	0	1	66	0.0151515151515	1.0
FAM172A_CGT	1	3	0	4	94	0.0425531914894	1.0
NMNAT3_AAT	0	3	0	4	77	0.0519480519481	0.75
PROCR_ATT	5	2	0	10	46	0.217391304348	0.7
GCLC_CCG	0	4	0	4	102	0.0392156862745	1.0
FAM172A_CGC	0	7	0	7	94	0.0744680851064	1.0
FAM172A_CGA	3	9	0	17	94	0.18085106383	0.705882352941
PHF3_TGA	4	1	0	9	91	0.0989010989011	0.555555555556
FAM172A_CGG	8	9	0	26	94	0.276595744681	0.653846153846
DNAH12_TAG	2	0	1	3	85	0.0352941176471	1.0
DNAH12_TAA	4	10	0	36	85	0.423529411765	0.388888888889
NINJ1_CCC	12	4	0	37	81	0.456790123457	0.432432432432
G0S2_TTT	2	9	0	14	94	0.148936170213	0.785714285714
MUS81_TCG	0	3	0	4	43	0.093023255814	0.75
FBXO25_GTT	5	3	0	23	95	0.242105263158	0.347826086957
EXOC3L1_GAT	0	1	0	1	59	0.0169491525424	1.0
IFNGR2_AGG	0	2	0	2	56	0.0357142857143	1.0
TRIM13_AAT	0	3	0	4	100	0.04	0.75
FBXO25_GTA	0	2	1	3	95	0.0315789473684	1.0
G0S2_TTG	0	6	0	9	94	0.0957446808511	0.666666666667
FBXO25_GTC	0	2	0	3	95	0.0315789473684	0.666666666667
G0S2_TTC	0	1	0	1	94	0.0106382978723	1.0
KAT14_CGA	0	1	0	1	35	0.0285714285714	1.0
RASAL1_GTA	2	3	0	5	58	0.0862068965517	1.0
GALNT18_TGT	0	2	0	2	81	0.0246913580247	1.0
NGF_GTT	3	5	0	11	74	0.148648648649	0.727272727273
LRRC55_ACA	2	1	0	9	27	0.333333333333	0.333333333333
KAT14_CGC	0	1	0	1	35	0.0285714285714	1.0
LRRC55_ACG	1	3	0	7	27	0.259259259259	0.571428571429
CORO1B_TTA	2	0	1	3	24	0.125	1.0
PHF3_TGC	0	1	0	1	91	0.010989010989	1.0
GALNT18_TGA	5	1	0	28	81	0.345679012346	0.214285714286
RASAL1_GTT	0	3	0	4	58	0.0689655172414	0.75
CORO1B_TTT	0	2	0	5	24	0.208333333333	0.4
TNFRSF14_TGA	3	4	0	12	30	0.4	0.583333333333
KCTD18_GTC	0	1	0	1	51	0.0196078431373	1.0
TNFRSF14_TGG	0	2	0	4	30	0.133333333333	0.5
NGF_GTC	0	1	0	1	74	0.0135135135135	1.0
LRRC55_ACT	2	2	0	10	27	0.37037037037	0.4
TMEM265_AAA	0	2	0	2	17	0.117647058824	1.0
ARRB1_GAA	0	2	0	2	38	0.0526315789474	1.0
BCL2L12_TGA	0	2	0	13	36	0.361111111111	0.153846153846
MEOX2_GTT	4	6	0	24	77	0.311688311688	0.416666666667
TMEM265_AAC	0	2	0	2	17	0.117647058824	1.0
SLC46A1_CAT	0	6	0	10	90	0.111111111111	0.6
MEOX2_GTA	4	2	1	18	77	0.233766233766	0.388888888889
MEOX2_GTC	0	3	0	6	77	0.0779220779221	0.5
ARRB1_GAT	0	1	0	1	38	0.0263157894737	1.0
SLC46A1_CAA	0	6	0	8	90	0.0888888888889	0.75
TBC1D19_TGA	0	10	0	11	94	0.117021276596	0.909090909091
RP9_CGG	8	15	0	41	99	0.414141414141	0.560975609756
LAMC1_AGT	0	1	0	1	78	0.0128205128205	1.0
LRRC75B_GTC	0	1	0	1	75	0.0133333333333	1.0
LRRC75B_GTA	13	4	1	26	75	0.346666666667	0.692307692308
CCDC61_TGT	4	8	0	16	58	0.275862068966	0.75
FEV_TCT	0	7	0	9	82	0.109756097561	0.777777777778
AP1M2_TTG	0	2	0	3	43	0.0697674418605	0.666666666667
CCT3_GAA	0	1	0	1	93	0.010752688172	1.0
AP1M2_TTA	1	4	0	20	43	0.46511627907	0.25
RPF1_GTA	0	6	0	11	101	0.108910891089	0.545454545455
GAD2_GTA	0	6	0	7	88	0.0795454545455	0.857142857143
ATPAF2_AAT	0	2	0	5	94	0.0531914893617	0.4
LRRC75B_GTT	1	8	0	15	75	0.2	0.6
AP1M2_TTT	1	1	0	2	43	0.046511627907	1.0
FEV_TCG	0	4	0	4	82	0.0487804878049	1.0
FEV_TCA	3	9	1	19	82	0.231707317073	0.684210526316
DPP4_CGT	2	5	0	15	62	0.241935483871	0.466666666667
TRIM33_AGA	0	1	0	1	101	0.00990099009901	1.0
CRK_GAT	0	1	0	1	79	0.0126582278481	1.0
FAM110D_ATT	2	2	0	18	43	0.418604651163	0.222222222222
CBLB_CAT	0	1	0	1	70	0.0142857142857	1.0
EIF4A3_CGG	0	2	0	2	84	0.0238095238095	1.0
RGR_ACG	1	9	0	13	92	0.141304347826	0.769230769231
RGR_ACC	0	1	0	1	92	0.0108695652174	1.0
DTD2_TGC	1	8	0	9	94	0.0957446808511	1.0
CUNH1ORF131_AGT	0	2	0	7	23	0.304347826087	0.285714285714
DTD2_TGA	3	1	0	6	94	0.063829787234	0.666666666667
VANGL2_GAA	0	1	0	1	62	0.0161290322581	1.0
DTD2_TGG	5	13	0	35	94	0.372340425532	0.514285714286
FAM110D_ATA	1	4	1	14	43	0.325581395349	0.428571428571
PRELP_TCT	2	3	0	7	86	0.0813953488372	0.714285714286
WISP2_TTG	5	11	0	24	83	0.289156626506	0.666666666667
ST14_TAG	2	12	0	15	80	0.1875	0.933333333333
ST14_TAA	7	1	0	9	80	0.1125	0.888888888889
PRELP_TCG	5	10	1	28	86	0.325581395349	0.571428571429
HDHD2_TCT	2	7	0	15	97	0.154639175258	0.6
PRELP_TCA	8	5	0	36	86	0.418604651163	0.361111111111
MAGI2_GCC	0	1	0	1	71	0.0140845070423	1.0
MAGI2_GCA	0	1	0	1	71	0.0140845070423	1.0
LAMA1_TAA	4	3	1	12	66	0.181818181818	0.666666666667
MAGI2_GCG	0	4	0	4	71	0.056338028169	1.0
DHX33_CGT	3	11	0	14	100	0.14	1.0
MPHOSPH9_ATA	0	1	0	1	83	0.0120481927711	1.0
GJB3_AGG	0	3	0	3	42	0.0714285714286	1.0
SIGLEC15_CGT	11	4	1	26	59	0.440677966102	0.615384615385
GJB3_AGA	3	6	1	11	42	0.261904761905	0.909090909091
LIMS1_ACC	1	4	0	7	52	0.134615384615	0.714285714286
LIMS1_ACA	1	7	0	12	52	0.230769230769	0.666666666667
ARHGEF33_GTA	0	2	0	2	92	0.0217391304348	1.0
LIMS1_ACG	9	3	0	17	52	0.326923076923	0.705882352941
GJB3_AGT	2	8	0	17	42	0.404761904762	0.588235294118
PTTG1IP_GAC	0	1	0	3	66	0.0454545454545	0.333333333333
SH3RF1_CTA	1	4	0	5	83	0.0602409638554	1.0
INSM2_TCT	0	2	0	3	43	0.0697674418605	0.666666666667
ARHGEF33_GTT	0	2	0	2	92	0.0217391304348	1.0
LIMS1_ACT	0	1	0	1	52	0.0192307692308	1.0
NOTUM_TTA	3	8	0	13	91	0.142857142857	0.846153846154
SYT11_CGT	3	7	0	17	85	0.2	0.588235294118
TRMT13_TTC	0	1	0	1	103	0.00970873786408	1.0
CLMN_CCG	0	2	0	2	94	0.0212765957447	1.0
FBXL14_GGT	7	4	0	39	79	0.493670886076	0.282051282051
TERF2IP_CAA	0	1	0	1	80	0.0125	1.0
TERF2IP_CAC	1	7	0	10	80	0.125	0.8
DDAH2_AAC	0	1	0	1	19	0.0526315789474	1.0
SYT11_CGA	2	2	0	10	85	0.117647058824	0.4
COL8A2_TTG	0	2	0	2	81	0.0246913580247	1.0
COL8A2_TTA	6	4	0	15	81	0.185185185185	0.666666666667
GGT5_TCG	0	7	0	8	69	0.115942028986	0.875
HDHD2_TCC	6	8	0	38	97	0.39175257732	0.368421052632
DDAH2_AAT	0	3	0	3	19	0.157894736842	1.0
TERF2IP_CAT	4	4	0	20	80	0.25	0.4
CUNH8ORF37_AGT	0	1	0	1	22	0.0454545454545	1.0
FAM162A_AGT	0	5	0	5	72	0.0694444444444	1.0
BHLHE40_CGC	4	3	0	17	83	0.204819277108	0.411764705882
BHLHE40_CGA	0	3	0	3	83	0.0361445783133	1.0
BHLHE40_CGG	2	13	0	21	83	0.253012048193	0.714285714286
LOX_ATT	0	2	1	9	76	0.118421052632	0.333333333333
FAM162A_AGC	0	1	0	1	72	0.0138888888889	1.0
FAM162A_AGG	0	2	0	2	72	0.0277777777778	1.0
LOX_ATC	6	3	0	26	76	0.342105263158	0.346153846154
PTPRC_TAA	8	2	0	17	91	0.186813186813	0.588235294118
TRMT112_CTT	2	10	1	20	49	0.408163265306	0.65
PTPRC_TAG	2	7	0	36	91	0.395604395604	0.25
BHLHE40_CGT	6	5	0	33	83	0.397590361446	0.333333333333
DLEU7_TGA	0	3	0	3	24	0.125	1.0
FGF13_GCG	0	12	1	22	90	0.244444444444	0.590909090909
DLEU7_TGC	0	5	0	8	24	0.333333333333	0.625
EVA1B_CCG	2	5	0	7	49	0.142857142857	1.0
FGF13_GCC	0	4	0	4	90	0.0444444444444	1.0
DLEU7_TGG	0	3	1	6	24	0.25	0.666666666667
HAUS6_CGG	3	10	0	18	87	0.206896551724	0.722222222222
FRRS1L_CCG	4	17	0	26	100	0.26	0.807692307692
KCNA10_GGT	0	1	0	1	66	0.0151515151515	1.0
SMPD2_GAT	0	1	0	1	78	0.0128205128205	1.0
BNIPL_TGA	2	3	0	5	30	0.166666666667	1.0
FRRS1L_CCC	0	2	0	2	100	0.02	1.0
BNIPL_TGC	0	1	1	2	30	0.0666666666667	1.0
EVA1B_CCT	2	5	0	13	49	0.265306122449	0.538461538462
FGF13_GCT	1	9	0	12	90	0.133333333333	0.833333333333
DLEU7_TGT	0	4	0	4	24	0.166666666667	1.0
AAGAB_AGG	0	2	0	5	97	0.0515463917526	0.4
CTSL_TGA	2	1	0	7	66	0.106060606061	0.428571428571
BNIPL_TGT	2	1	0	6	30	0.2	0.5
FRRS1L_CCT	0	2	0	2	100	0.02	1.0
DNAJC18_GCC	0	1	0	1	71	0.0140845070423	1.0
MATN2_GCG	7	7	0	23	69	0.333333333333	0.608695652174
FGF14_TCG	3	11	0	20	83	0.240963855422	0.7
METTL10_CGT	7	7	1	40	89	0.449438202247	0.375
NONO_CCC	0	1	0	1	88	0.0113636363636	1.0
NONO_CCA	0	1	0	1	88	0.0113636363636	1.0
NONO_CCG	2	4	0	7	88	0.0795454545455	0.857142857143
D2HGDH_TGA	0	6	0	7	91	0.0769230769231	0.857142857143
ANKRD28_CGT	10	4	0	22	92	0.239130434783	0.636363636364
DCUN1D3_TTG	0	1	0	1	99	0.010101010101	1.0
TMEM37_GCG	0	4	0	4	78	0.0512820512821	1.0
METTL10_CGG	19	4	0	35	89	0.393258426966	0.657142857143
TMEM37_GCA	0	7	0	9	78	0.115384615385	0.777777777778
METTL10_CGA	9	4	0	39	89	0.438202247191	0.333333333333
NONO_CCT	0	1	0	1	88	0.0113636363636	1.0
METTL10_CGC	5	6	0	35	89	0.393258426966	0.314285714286
NOXA1_TCA	0	1	0	1	47	0.0212765957447	1.0
RBM15_CCG	0	1	0	1	84	0.0119047619048	1.0
NOXA1_TCG	0	2	0	5	47	0.106382978723	0.4
STRA13_TGG	6	0	0	6	50	0.12	1.0
STRA13_TGA	6	1	0	9	50	0.18	0.777777777778
C1H11ORF70_CAC	0	0	2	2	4	0.5	1.0
STRA13_TGC	5	0	1	15	50	0.3	0.4
FBXL12_GCG	5	4	1	19	75	0.253333333333	0.526315789474
FBXL12_GCA	0	5	0	5	75	0.0666666666667	1.0
TSPAN2_TTA	1	2	0	5	76	0.0657894736842	0.6
FBXL12_GCC	0	1	0	1	75	0.0133333333333	1.0
STRA13_TGT	4	3	0	9	50	0.18	0.777777777778
OTUB2_CAT	0	0	1	1	27	0.037037037037	1.0
POLDIP3_CTT	0	1	0	2	87	0.0229885057471	0.5
MARCKSL1_CTC	3	10	2	25	54	0.462962962963	0.6
GRAP_TTT	0	2	0	5	50	0.1	0.4
KCTD4_AGT	2	5	0	11	101	0.108910891089	0.636363636364
CDH15_ACT	0	2	0	2	62	0.0322580645161	1.0
CACNB1_ATA	1	1	0	19	58	0.327586206897	0.105263157895
TIMM22_TTG	2	12	0	17	94	0.18085106383	0.823529411765
ABHD2_CCG	0	8	0	10	76	0.131578947368	0.8
MAPKAPK3_TTA	0	5	0	8	71	0.112676056338	0.625
CDH15_ACA	0	3	0	3	62	0.0483870967742	1.0
GRAP_TTG	3	3	0	22	50	0.44	0.272727272727
GRAP_TTA	0	0	1	2	50	0.04	0.5
GRAMD2B_GTA	0	1	0	1	4	0.25	1.0
CDH15_ACG	0	2	0	2	62	0.0322580645161	1.0
ARHGAP30_CTA	1	4	0	5	34	0.147058823529	1.0
GANAB_GAT	0	1	0	1	45	0.0222222222222	1.0
AKR1D1_TAA	5	1	0	8	65	0.123076923077	0.75
AKR1D1_TAG	1	0	0	1	65	0.0153846153846	1.0
THOP1_GGT	0	1	0	1	74	0.0135135135135	1.0
PEX1_GTC	0	1	0	1	98	0.0102040816327	1.0
ARHGAP30_CTT	1	2	0	5	34	0.147058823529	0.6
GMIP_GTA	1	2	0	3	77	0.038961038961	1.0
CLUH_TAG	4	1	0	10	90	0.111111111111	0.5
CLUH_TAA	1	5	0	11	90	0.122222222222	0.545454545455
CARTPT_GTG	0	1	0	1	38	0.0263157894737	1.0
REEP4_TGA	5	2	0	9	33	0.272727272727	0.777777777778
REEP4_TGC	4	5	1	12	33	0.363636363636	0.833333333333
WIPF2_CGC	0	1	0	1	49	0.0204081632653	1.0
ZG16_GCG	1	3	1	6	13	0.461538461538	0.833333333333
WIPF2_CGA	0	1	0	2	49	0.0408163265306	0.5
ADAMTSL4_GGT	0	1	0	1	25	0.04	1.0
ZDHHC23_ACG	1	5	0	6	94	0.063829787234	1.0
SLC33A1_AAT	0	3	0	3	93	0.0322580645161	1.0
TM4SF4_TGA	8	2	0	19	96	0.197916666667	0.526315789474
WIPF2_CGT	0	1	0	1	49	0.0204081632653	1.0
REEP4_TGT	5	3	0	12	33	0.363636363636	0.666666666667
ZDHHC23_ACA	0	1	0	1	94	0.0106382978723	1.0
RBM46_ACG	6	6	0	16	81	0.197530864198	0.75
TMEM55A_GGG	0	1	0	1	91	0.010989010989	1.0
AKT3_TGA	2	3	0	7	64	0.109375	0.714285714286
TMEM55A_GGC	0	1	0	1	91	0.010989010989	1.0
EFCAB3_TAA	1	0	1	2	15	0.133333333333	1.0
RPL7A_CGG	4	9	1	22	98	0.224489795918	0.636363636364
SAP30BP_GCG	2	16	0	20	104	0.192307692308	0.9
RCE1_ACG	0	2	0	2	38	0.0526315789474	1.0
RPL7A_CGT	0	1	0	1	98	0.0102040816327	1.0
SNAI2_ATA	0	3	0	4	88	0.0454545454545	0.75
EZH2_TCG	1	17	0	19	97	0.19587628866	0.947368421053
RBM46_ACA	0	2	0	5	81	0.0617283950617	0.4
PEX7_ACG	7	7	0	25	82	0.30487804878	0.56
TSNAX_AGG	0	3	0	3	100	0.03	1.0
PGAM2_GCG	0	1	0	1	17	0.0588235294118	1.0
CLDN25_ACG	3	1	0	5	31	0.161290322581	0.8
DUSP12_GCT	0	1	0	1	97	0.0103092783505	1.0
TSNAX_AGT	0	1	0	1	100	0.01	1.0
PEX7_ACT	0	3	0	3	82	0.0365853658537	1.0
CHD6_TGA	4	1	0	5	58	0.0862068965517	1.0
DUSP12_GCA	2	9	0	13	97	0.134020618557	0.846153846154
CD84_CAT	0	1	0	1	7	0.142857142857	1.0
TMEM204_GCA	0	2	0	2	97	0.020618556701	1.0
DUSP12_GCG	3	10	1	15	97	0.154639175258	0.933333333333
MLLT10_CTT	0	1	0	1	83	0.0120481927711	1.0
TMEM200B_TGT	1	5	0	6	44	0.136363636364	1.0
ABAT_GTT	0	1	0	1	99	0.010101010101	1.0
SENP1_CCT	0	1	0	1	57	0.0175438596491	1.0
ABAT_GTA	0	5	0	5	99	0.0505050505051	1.0
ARHGAP19_AAT	0	1	0	1	83	0.0120481927711	1.0
ABAT_GTC	0	1	0	1	99	0.010101010101	1.0
JAG1_TTA	0	3	0	3	89	0.0337078651685	1.0
TMEM200B_TGA	0	3	0	4	44	0.0909090909091	0.75
CHCHD6_ACG	8	5	0	32	70	0.457142857143	0.40625
SLC25A39_GAA	0	1	0	1	38	0.0263157894737	1.0
SLC25A39_GAC	0	1	0	1	38	0.0263157894737	1.0
TMEM205_TCT	2	11	1	20	79	0.253164556962	0.7
PPCDC_TGA	1	11	0	19	99	0.191919191919	0.631578947368
DCST1_AGT	0	4	0	4	64	0.0625	1.0
PPCDC_TGC	0	4	0	4	99	0.040404040404	1.0
CHCHD6_ACT	0	5	0	5	70	0.0714285714286	1.0
SS18_AGC	0	3	0	3	99	0.030303030303	1.0
FAM175B_GCG	1	9	0	11	80	0.1375	0.909090909091
SS18_AGG	0	1	0	1	99	0.010101010101	1.0
CD248_GGA	0	1	0	1	21	0.047619047619	1.0
PITPNB_GCA	0	2	0	2	76	0.0263157894737	1.0
ST3GAL5_ACC	0	3	0	4	91	0.043956043956	0.75
PITPNB_GCC	0	6	0	7	76	0.0921052631579	0.857142857143
DCST1_AGA	0	4	0	5	64	0.078125	0.8
ST3GAL5_ACG	3	12	0	24	91	0.263736263736	0.625
PITPNB_GCG	0	5	0	6	76	0.0789473684211	0.833333333333
INSC_ACC	0	1	0	1	92	0.0108695652174	1.0
NOSTRIN_CGT	0	1	0	1	40	0.025	1.0
ZNF639_ACG	0	2	0	3	69	0.0434782608696	0.666666666667
INSC_ACG	0	3	0	3	92	0.0326086956522	1.0
GIPC1_TTG	0	1	0	1	34	0.0294117647059	1.0
CRYBA2_CTT	5	3	0	31	84	0.369047619048	0.258064516129
NOSTRIN_CGG	1	4	0	8	40	0.2	0.625
CRYBA2_CTA	4	4	1	29	84	0.345238095238	0.310344827586
IDH1_GTA	0	1	0	2	98	0.0204081632653	0.5
NOSTRIN_CGC	0	8	1	15	40	0.375	0.6
IDH1_GTC	0	1	0	1	98	0.0102040816327	1.0
NOSTRIN_CGA	0	2	0	2	40	0.05	1.0
TNPO2_TTT	0	1	0	1	38	0.0263157894737	1.0
ZNF777_TTA	2	1	1	5	12	0.416666666667	0.8
ZMYND19_GGG	0	1	0	1	94	0.0106382978723	1.0
NINJ1_TGG	2	13	0	18	81	0.222222222222	0.833333333333
MPV17L2_AAT	4	11	1	22	66	0.333333333333	0.727272727273
MYO1G_ATT	1	1	0	2	14	0.142857142857	1.0
ITM2C_TAA	3	1	1	12	76	0.157894736842	0.416666666667
NINJ1_TGC	6	1	0	8	81	0.0987654320988	0.875
PDCL3_CTT	0	1	0	1	99	0.010101010101	1.0
PDP2_ACA	0	1	0	1	86	0.0116279069767	1.0
ISCA2_CCT	1	8	0	12	97	0.123711340206	0.75
NINJ1_TGT	8	1	1	12	81	0.148148148148	0.833333333333
ZMYND19_GGT	0	6	1	10	94	0.106382978723	0.7
HOXB13_GAA	0	5	0	5	36	0.138888888889	1.0
CNIH3_GAA	2	2	0	8	60	0.133333333333	0.5
KLHL38_CTA	0	1	0	1	84	0.0119047619048	1.0
EIF1B_AGG	0	1	0	1	71	0.0140845070423	1.0
ATG14_TTG	0	1	0	1	89	0.0112359550562	1.0
ISCA2_CCA	13	9	0	34	97	0.350515463918	0.647058823529
SMIM18_ACC	0	6	0	7	103	0.0679611650485	0.857142857143
ISCA2_CCC	3	5	1	16	97	0.164948453608	0.5625
PDCL3_CTC	0	1	0	4	99	0.040404040404	0.25
ISCA2_CCG	8	10	0	35	97	0.360824742268	0.514285714286
PDCL3_CTA	4	9	0	23	99	0.232323232323	0.565217391304
KSR1_GCG	0	1	0	1	86	0.0116279069767	1.0
DCTN1_TAG	13	0	0	20	56	0.357142857143	0.65
SMIM18_ACA	0	4	0	5	103	0.0485436893204	0.8
UBN1_TAT	0	1	0	1	67	0.0149253731343	1.0
UBN1_TAA	2	0	0	2	67	0.0298507462687	1.0
REXO2_CTC	0	1	0	1	92	0.0108695652174	1.0
VWF_ATA	0	1	0	1	74	0.0135135135135	1.0
HABP2_TAA	6	5	0	23	92	0.25	0.478260869565
UBN1_TAG	2	0	0	2	67	0.0298507462687	1.0
NR2E1_TTA	0	1	0	1	96	0.0104166666667	1.0
FAR1_TCG	10	11	0	29	81	0.358024691358	0.724137931034
FAR1_TCA	0	1	0	1	81	0.0123456790123	1.0
MARCKSL1_TCA	1	8	0	14	54	0.259259259259	0.642857142857
FUBP3_TCA	1	3	0	4	79	0.0506329113924	1.0
TMEM266_GTA	0	1	0	1	48	0.0208333333333	1.0
FUBP3_TCG	10	6	0	37	79	0.46835443038	0.432432432432
FAR1_TCT	0	1	0	1	81	0.0123456790123	1.0
NR2E1_TTT	0	1	0	1	96	0.0104166666667	1.0
MARCKSL1_TCT	0	3	0	3	54	0.0555555555556	1.0
GPR97_ATT	1	3	0	5	13	0.384615384615	0.8
GAREM1_TCG	0	1	0	1	42	0.0238095238095	1.0
UBE2W_CTG	5	4	0	46	102	0.450980392157	0.195652173913
CSTA_AGT	6	5	1	14	43	0.325581395349	0.857142857143
UBE2W_CTA	1	4	0	5	102	0.0490196078431	1.0
UBE2W_CTC	4	3	0	14	102	0.137254901961	0.5
DNAJC22_ACT	0	1	0	7	53	0.132075471698	0.142857142857
TSPAN12_TAG	5	7	0	36	97	0.371134020619	0.333333333333
HTR1D_TAT	0	4	0	5	83	0.0602409638554	0.8
FUT8_CGA	0	2	0	5	86	0.0581395348837	0.4
FUT8_CGC	0	1	0	1	86	0.0116279069767	1.0
CSTA_AGG	3	6	1	15	43	0.348837209302	0.666666666667
UBE2W_CTT	0	1	0	1	102	0.00980392156863	1.0
DUPD1_TAG	2	5	0	12	66	0.181818181818	0.583333333333
DCP2_TTA	0	5	0	7	99	0.0707070707071	0.714285714286
DUPD1_TAA	5	1	2	10	66	0.151515151515	0.8
CSTA_AGA	2	4	0	7	43	0.162790697674	0.857142857143
TNFRSF13C_TGA	0	1	1	4	39	0.102564102564	0.5
HTR1D_TAG	3	1	0	18	83	0.21686746988	0.222222222222
FUT8_CGT	0	1	0	1	86	0.0116279069767	1.0
DNAJC22_ACG	1	7	0	8	53	0.150943396226	1.0
DNAJC22_ACA	2	1	0	4	53	0.0754716981132	0.75
HTR1D_TAA	1	0	0	1	83	0.0120481927711	1.0
HOXD1_ATA	2	1	0	3	8	0.375	1.0
WNT10B_GTT	0	2	0	2	37	0.0540540540541	1.0
FAM234B_AGG	0	1	0	1	55	0.0181818181818	1.0
SSTR3_CGG	0	2	0	2	80	0.025	1.0
PAFAH1B3_CCT	0	2	0	2	33	0.0606060606061	1.0
TMEM211_TGT	0	1	0	1	28	0.0357142857143	1.0
MIS18BP1_GAA	0	1	0	1	89	0.0112359550562	1.0
KIAA1524_ACG	1	1	0	3	93	0.0322580645161	0.666666666667
LCLAT1_TCC	0	4	0	4	95	0.0421052631579	1.0
WNT10B_GTA	1	6	0	7	37	0.189189189189	1.0
RAF1_GCG	7	9	0	24	99	0.242424242424	0.666666666667
CHMP4A_GGA	1	0	0	1	4	0.25	1.0
RCAN1_CAA	2	3	1	7	80	0.0875	0.857142857143
SLC35F4_CAT	1	3	0	4	93	0.0430107526882	1.0
MISP3_TTA	0	1	0	1	6	0.166666666667	1.0
NOV_TTG	1	2	0	7	88	0.0795454545455	0.428571428571
SUGCT_CGG	1	9	0	11	80	0.1375	0.909090909091
PMPCA_GCG	0	1	0	1	92	0.0108695652174	1.0
SUGCT_CGA	6	4	0	39	80	0.4875	0.25641025641
SUGCT_CGC	0	4	0	4	80	0.05	1.0
SLC35F4_CAA	10	5	1	23	93	0.247311827957	0.695652173913
SNX12_AAT	0	1	0	4	61	0.0655737704918	0.25
RCAN1_CAT	3	2	0	6	80	0.075	0.833333333333
VPS26B_AAT	0	3	0	4	95	0.0421052631579	0.75
SLC35G2_TGA	2	3	0	12	86	0.139534883721	0.416666666667
SUGCT_CGT	7	3	0	34	80	0.425	0.294117647059
SLC35G2_TGC	0	1	0	1	86	0.0116279069767	1.0
CLEC19A_GTG	0	2	0	2	67	0.0298507462687	1.0
IL2RB_ACG	0	6	0	6	79	0.0759493670886	1.0
YEATS4_TCG	8	10	1	38	104	0.365384615385	0.5
JPH1_GGT	0	1	0	1	77	0.012987012987	1.0
RBP3_AGT	0	1	0	1	96	0.0104166666667	1.0
YEATS4_TCC	13	8	0	38	104	0.365384615385	0.552631578947
YEATS4_TCA	11	6	0	43	104	0.413461538462	0.395348837209
FMO5_CTT	0	2	0	2	11	0.181818181818	1.0
IL13RA2_CTC	0	1	0	1	60	0.0166666666667	1.0
ST6GALNAC4_GGT	3	3	0	24	60	0.4	0.25
CZH9ORF84_CGG	0	2	0	2	5	0.4	1.0
JPH1_GGA	0	1	0	1	77	0.012987012987	1.0
CZH9ORF84_CGC	0	1	0	1	5	0.2	1.0
ZDHHC24_AAG	0	2	0	3	43	0.0697674418605	0.666666666667
ST6GALNAC4_GGA	3	7	0	11	60	0.183333333333	0.909090909091
PDCL_TGA	3	4	0	32	97	0.329896907216	0.21875
FMO5_CTA	2	1	0	4	11	0.363636363636	0.75
IL13RA2_CTT	0	1	0	1	60	0.0166666666667	1.0
MCM7_TCA	3	3	0	7	53	0.132075471698	0.857142857143
TBX5_ATT	0	7	0	7	76	0.0921052631579	1.0
AADAC_ATA	3	8	0	27	62	0.435483870968	0.407407407407
CUNH16ORF86_GGC	0	0	1	1	5	0.2	1.0
TYMS_GGG	0	1	0	1	102	0.00980392156863	1.0
BPI_CCG	0	1	0	1	30	0.0333333333333	1.0
CUNH5ORF30_CGT	0	1	0	1	19	0.0526315789474	1.0
AGAP3_CAA	5	3	0	15	55	0.272727272727	0.533333333333
IDO2_TAT	0	5	0	6	40	0.15	0.833333333333
TBX5_ATA	0	8	0	9	76	0.118421052632	0.888888888889
AGAP3_CAG	0	1	0	1	55	0.0181818181818	1.0
IDO2_TAA	2	3	0	9	40	0.225	0.555555555556
ZDHHC24_AAA	1	3	0	4	43	0.093023255814	1.0
IDO2_TAG	2	3	0	5	40	0.125	1.0
CUNH5ORF30_CGA	0	2	0	6	19	0.315789473684	0.333333333333
RPUSD3_CTT	1	2	0	4	27	0.148148148148	0.75
CDA_GCT	2	7	0	10	74	0.135135135135	0.9
ZFP36L2_ATA	3	3	0	8	43	0.186046511628	0.75
TMEM170A_CAT	6	7	0	35	77	0.454545454545	0.371428571429
GLT1D1_ACC	0	10	0	10	101	0.0990099009901	1.0
TAPT1_GCG	5	11	0	27	88	0.306818181818	0.592592592593
GLT1D1_ACG	2	17	1	23	101	0.227722772277	0.869565217391
CDA_GCG	4	12	0	19	74	0.256756756757	0.842105263158
TMEM170A_CAC	0	1	0	1	77	0.012987012987	1.0
TMEM170A_CAA	7	5	0	27	77	0.350649350649	0.444444444444
PWWP2B_ACA	0	1	0	1	103	0.00970873786408	1.0
CDA_GCA	4	8	0	14	74	0.189189189189	0.857142857143
CUNH22ORF23_GGT	1	2	0	4	22	0.181818181818	0.75
GLT1D1_ACT	0	1	0	1	101	0.00990099009901	1.0
HNMT_TGA	1	4	2	13	39	0.333333333333	0.538461538462
PLEKHB2_GCG	1	16	0	23	89	0.258426966292	0.739130434783
HNMT_TGC	0	1	0	1	39	0.025641025641	1.0
ZFAND3_GGT	1	5	0	6	74	0.0810810810811	1.0
ANKRD9_ATT	1	7	1	15	86	0.174418604651	0.6
TTC9_CAA	7	7	0	27	55	0.490909090909	0.518518518519
AGAP2_TAT	0	2	0	2	39	0.0512820512821	1.0
ZFAND3_GGC	0	2	0	2	74	0.027027027027	1.0
ZFAND3_GGA	0	1	0	1	74	0.0135135135135	1.0
HNMT_TGT	0	4	0	4	39	0.102564102564	1.0
AGAP2_TAA	3	5	0	13	39	0.333333333333	0.615384615385
SAXO1_TCG	0	5	0	6	22	0.272727272727	0.833333333333
ALG1_ACG	2	8	0	14	81	0.172839506173	0.714285714286
ANKRD9_ATA	6	8	0	29	86	0.337209302326	0.48275862069
AGAP2_TAG	4	4	0	15	39	0.384615384615	0.533333333333
PIK3IP1_TCG	13	11	0	39	91	0.428571428571	0.615384615385
SEBOX_AAA	0	2	0	5	34	0.147058823529	0.4
PPIH_GTC	0	1	0	1	99	0.010101010101	1.0
PIK3IP1_TCA	1	11	0	15	91	0.164835164835	0.8
URM1_CGA	9	9	0	33	98	0.336734693878	0.545454545455
URM1_CGC	11	1	0	14	98	0.142857142857	0.857142857143
UBE2R2_TTA	8	3	0	32	84	0.380952380952	0.34375
UBE2R2_TTG	0	4	0	7	84	0.0833333333333	0.571428571429
WNT11_CAT	0	4	0	4	85	0.0470588235294	1.0
ATG5_CGG	4	8	0	44	91	0.483516483516	0.272727272727
PIK3IP1_TCT	1	10	0	20	91	0.21978021978	0.55
SEBOX_AAT	3	3	0	12	34	0.352941176471	0.5
DOK4_ATA	7	4	0	20	61	0.327868852459	0.55
ATG5_CGC	4	8	0	29	91	0.318681318681	0.413793103448
GLRA2_TTG	1	1	0	2	81	0.0246913580247	1.0
WNT11_CAA	0	3	0	3	85	0.0352941176471	1.0
GLRA2_TTA	1	5	1	8	81	0.0987654320988	0.875
URM1_CGT	7	0	0	7	98	0.0714285714286	1.0
UBE2R2_TTT	3	11	0	18	84	0.214285714286	0.777777777778
KLHDC9_CAA	0	1	0	1	14	0.0714285714286	1.0
CACNG8_ATA	0	1	0	1	13	0.0769230769231	1.0
ASIC2_CCT	0	1	0	1	47	0.0212765957447	1.0
AGAP3_CAT	0	2	0	2	55	0.0363636363636	1.0
GCSH_GGT	0	2	0	2	76	0.0263157894737	1.0
EMC6_GCT	5	9	0	29	89	0.325842696629	0.48275862069
EMC6_GCC	0	3	0	3	89	0.0337078651685	1.0
EMC6_GCA	4	2	0	43	89	0.483146067416	0.139534883721
DRGX_CAT	3	13	1	24	92	0.260869565217	0.708333333333
EMC6_GCG	9	11	0	24	89	0.269662921348	0.833333333333
GCSH_GGG	2	3	1	8	76	0.105263157895	0.75
PPCDC_AGT	2	12	0	22	99	0.222222222222	0.636363636364
PDK1_CAG	0	1	0	1	81	0.0123456790123	1.0
PDK1_CAA	0	2	0	7	81	0.0864197530864	0.285714285714
PDK1_CAC	0	1	0	1	81	0.0123456790123	1.0
FITM1_CCT	0	2	0	2	30	0.0666666666667	1.0
CUNH6ORF226_CTA	1	1	1	3	6	0.5	1.0
DENND4B_GAT	0	2	0	2	45	0.0444444444444	1.0
CUNH22ORF23_GGC	0	2	0	2	22	0.0909090909091	1.0
PAQR6_CAA	2	4	0	11	39	0.282051282051	0.545454545455
TMEM107_CGC	4	2	0	12	43	0.279069767442	0.5
DENND4B_GAA	0	1	0	1	45	0.0222222222222	1.0
FITM1_CCA	0	6	0	6	30	0.2	1.0
CUNH6ORF226_CTT	0	1	0	1	6	0.166666666667	1.0
LCLAT1_TCT	1	8	0	11	95	0.115789473684	0.818181818182
DAK_TCG	0	1	0	1	13	0.0769230769231	1.0
PORCN_GGA	1	2	0	6	46	0.130434782609	0.5
DAK_TCA	0	1	0	1	13	0.0769230769231	1.0
LSM8_GGT	4	6	0	16	93	0.172043010753	0.625
METTL9_TCG	13	12	0	51	105	0.485714285714	0.490196078431
IGF1_CCC	3	4	0	44	94	0.468085106383	0.159090909091
CEP85_GTT	0	3	0	3	100	0.03	1.0
MPEG1_GCG	0	7	0	8	69	0.115942028986	0.875
CCDC110_TGA	3	1	0	4	24	0.166666666667	1.0
CCDC110_TGG	0	2	0	2	24	0.0833333333333	1.0
PORCN_GGT	0	2	0	2	46	0.0434782608696	1.0
DYNC1LI1_CCG	7	12	0	37	74	0.5	0.513513513514
LSM8_GGG	1	13	0	19	93	0.204301075269	0.736842105263
CEP85_GTA	0	4	0	8	100	0.08	0.5
CTDSPL2_GTT	0	1	0	1	97	0.0103092783505	1.0
LSM8_GGC	9	6	0	41	93	0.440860215054	0.365853658537
LSM8_GGA	0	1	0	1	93	0.010752688172	1.0
COL1A1_GTA	0	2	0	3	36	0.0833333333333	0.666666666667
TNS3_TAA	5	0	0	6	70	0.0857142857143	0.833333333333
HOXA2_TCG	0	1	0	1	95	0.0105263157895	1.0
TNS3_TAG	2	1	1	23	70	0.328571428571	0.173913043478
RNF219_CGC	0	3	0	3	93	0.0322580645161	1.0
RNF219_CGA	0	4	0	4	93	0.0430107526882	1.0
GBX2_CAA	0	4	1	5	66	0.0757575757576	1.0
NAA50_CGA	2	2	1	24	101	0.237623762376	0.208333333333
CCDC177_ATA	0	5	0	5	82	0.0609756097561	1.0
CA7_AGT	1	2	0	4	94	0.0425531914894	0.75
PPCDC_AGC	0	9	0	9	99	0.0909090909091	1.0
CTDSP2_AGA	3	4	0	9	35	0.257142857143	0.777777777778
HEXB_AGG	0	4	0	4	87	0.0459770114943	1.0
AIP_CGC	0	1	0	1	69	0.0144927536232	1.0
TMEM107_CGA	3	3	0	10	43	0.232558139535	0.6
HEXB_AGA	0	1	0	1	87	0.0114942528736	1.0
NDUFAF5_CTC	8	8	0	21	90	0.233333333333	0.761904761905
CA7_AGA	0	1	0	1	94	0.0106382978723	1.0
CTDSP2_AGT	0	1	0	1	35	0.0285714285714	1.0
NPTN_GGA	2	3	0	7	90	0.0777777777778	0.714285714286
NAA50_CGT	3	3	1	28	101	0.277227722772	0.25
GBX2_CAT	3	8	0	14	66	0.212121212121	0.785714285714
CA7_AGG	0	2	0	3	94	0.031914893617	0.666666666667
GNB4_TTA	0	1	0	1	83	0.0120481927711	1.0
MRPL40_AAC	4	15	0	22	99	0.222222222222	0.863636363636
HPS4_GGT	0	1	0	1	88	0.0113636363636	1.0
SLC35G1_ACG	2	13	0	17	100	0.17	0.882352941176
NRM_AAA	0	1	0	2	43	0.046511627907	0.5
FLT1_TTA	0	2	0	2	71	0.0281690140845	1.0
SLC35G1_ACC	0	1	0	1	100	0.01	1.0
RILPL2_TGT	11	1	0	13	91	0.142857142857	0.923076923077
SLC35G1_ACA	0	1	0	1	100	0.01	1.0
NRM_AAG	0	1	0	1	43	0.0232558139535	1.0
CD4_CCG	4	4	0	12	31	0.387096774194	0.666666666667
B4GALNT4_TGA	6	0	0	7	62	0.112903225806	0.857142857143
B4GALNT4_TGC	0	1	0	1	62	0.0161290322581	1.0
STAM_CTG	0	1	0	1	94	0.0106382978723	1.0
SLC35G1_ACT	1	1	0	2	100	0.02	1.0
NRM_AAT	3	4	0	19	43	0.441860465116	0.368421052632
LAMTOR5_CTT	8	3	1	39	91	0.428571428571	0.307692307692
MOGAT1_CGA	6	3	0	19	69	0.275362318841	0.473684210526
NPS_TTT	0	2	0	4	53	0.0754716981132	0.5
CUNH6ORF47_ACC	0	2	0	2	9	0.222222222222	1.0
FAM171A2_CTT	1	4	0	5	48	0.104166666667	1.0
MECOM_CCG	0	2	0	3	91	0.032967032967	0.666666666667
CUNH19ORF57_CGG	0	1	1	2	5	0.4	1.0
NPS_TTC	0	1	0	2	53	0.0377358490566	0.5
SLC26A8_TAA	6	2	0	10	38	0.263157894737	0.8
NPS_TTA	1	2	0	5	53	0.0943396226415	0.6
SLC26A8_TAG	3	0	0	4	38	0.105263157895	0.75
NPS_TTG	0	3	0	3	53	0.0566037735849	1.0
HDDC3_TAA	9	1	0	12	55	0.218181818182	0.833333333333
FAM171A2_CTA	2	3	0	9	48	0.1875	0.555555555556
SYNRG_TAA	3	1	0	4	84	0.047619047619	1.0
CCDC96_ACG	0	5	0	6	51	0.117647058824	0.833333333333
ALDH7A1_TAG	1	0	0	1	96	0.0104166666667	1.0
SYNRG_TAG	2	0	0	3	84	0.0357142857143	0.666666666667
CCDC96_ACA	0	1	0	2	51	0.0392156862745	0.5
QSOX1_CTT	0	3	0	3	54	0.0555555555556	1.0
COL16A1_CAC	0	1	0	1	45	0.0222222222222	1.0
CCDC96_ACT	1	2	0	5	51	0.0980392156863	0.6
ELMSAN1_GCG	0	3	0	3	86	0.0348837209302	1.0
ATXN1L_TGT	0	4	0	4	94	0.0425531914894	1.0
GOT1_TGA	3	1	1	40	102	0.392156862745	0.125
ALG6_ATT	0	1	0	1	84	0.0119047619048	1.0
PCNA_GGG	4	13	0	26	95	0.273684210526	0.653846153846
RHO_ATA	9	6	1	41	85	0.482352941176	0.390243902439
FAAH_CCG	1	2	0	3	35	0.0857142857143	1.0
IL4I1_CTA	1	5	0	12	55	0.218181818182	0.5
PFAS_TAA	5	2	0	14	47	0.297872340426	0.5
RHO_ATT	0	1	0	1	85	0.0117647058824	1.0
ATXN1L_TGA	2	5	0	40	94	0.425531914894	0.175
GOT1_TGT	0	1	0	1	102	0.00980392156863	1.0
QRSL1_CAA	0	2	0	2	100	0.02	1.0
UBE2L3_AGT	1	2	0	4	86	0.046511627907	0.75
VSX1_AGT	0	5	0	7	60	0.116666666667	0.714285714286
OTP_CGC	0	1	0	1	60	0.0166666666667	1.0
OTP_CGA	6	4	0	23	60	0.383333333333	0.434782608696
ARHGAP35_ATA	1	4	0	9	69	0.130434782609	0.555555555556
SMKR1_AAT	0	1	0	2	30	0.0666666666667	0.5
PARD6A_TCG	0	2	0	2	43	0.046511627907	1.0
VMO1_TCT	0	5	0	5	53	0.0943396226415	1.0
EMB_AGT	0	1	0	1	100	0.01	1.0
PARD6A_TCA	1	7	0	15	43	0.348837209302	0.533333333333
MAFG_GGT	9	4	1	29	73	0.397260273973	0.48275862069
LRWD1_CAA	0	1	0	1	89	0.0112359550562	1.0
FBXO2_ATA	2	3	1	15	46	0.326086956522	0.4
LCNL1_GGA	0	1	0	1	22	0.0454545454545	1.0
OTP_CGT	7	6	0	29	60	0.483333333333	0.448275862069
EMB_AGG	0	1	0	1	100	0.01	1.0
VMO1_TCG	11	5	0	24	53	0.452830188679	0.666666666667
IZUMO1_GCT	0	3	0	3	31	0.0967741935484	1.0
EMB_AGA	0	3	0	3	100	0.03	1.0
VMO1_TCA	3	8	1	18	53	0.339622641509	0.666666666667
ABHD2_GCG	2	6	0	11	76	0.144736842105	0.727272727273
KLF7_GGT	0	1	0	1	81	0.0123456790123	1.0
LYSMD2_TAC	7	7	0	43	100	0.43	0.325581395349
SSBP3_TTT	0	1	0	1	75	0.0133333333333	1.0
LYSMD2_TAA	8	6	1	24	100	0.24	0.625
TMEM167B_ACA	5	6	0	21	52	0.403846153846	0.52380952381
LYSMD2_TAG	3	7	0	43	100	0.43	0.232558139535
TMEM167B_ACC	4	3	1	21	52	0.403846153846	0.380952380952
PLEKHG1_GCG	0	2	0	3	83	0.0361445783133	0.666666666667
SNX2_AAT	0	2	0	2	101	0.019801980198	1.0
RFWD2_CCG	0	7	0	9	88	0.102272727273	0.777777777778
NMUR2_ACG	1	3	0	5	69	0.0724637681159	0.8
LYSMD2_TAT	8	7	0	32	100	0.32	0.46875
SSBP3_TTA	0	2	0	2	75	0.0266666666667	1.0
NME2_GCG	0	2	0	2	10	0.2	1.0
ETFRF1_CTA	3	1	0	7	23	0.304347826087	0.571428571429
MYL9_CCT	4	4	0	18	49	0.367346938776	0.444444444444
ETFRF1_CTC	0	2	0	9	23	0.391304347826	0.222222222222
DLL3_ACT	0	1	0	1	24	0.0416666666667	1.0
GSX2_TCA	1	5	0	7	71	0.0985915492958	0.857142857143
ENPP6_TTG	0	1	0	1	97	0.0103092783505	1.0
ETFRF1_TAG	1	0	0	1	23	0.0434782608696	1.0
GSX2_TCG	0	1	0	1	71	0.0140845070423	1.0
MYL9_CCA	6	1	0	24	49	0.489795918367	0.291666666667
ETFRF1_CTT	0	2	0	2	23	0.0869565217391	1.0
DLL3_ACA	0	1	0	1	24	0.0416666666667	1.0
DLL3_ACG	0	1	0	1	24	0.0416666666667	1.0
MYL9_CCG	6	8	0	18	49	0.367346938776	0.777777777778
ENPP6_TTT	0	1	0	1	97	0.0103092783505	1.0
ETFRF1_TAA	3	2	1	8	23	0.347826086957	0.75
GSX2_TCT	0	3	0	3	71	0.0422535211268	1.0
CRB3_TTC	0	5	0	6	43	0.139534883721	0.833333333333
GFRA2_CCA	1	2	0	4	57	0.0701754385965	0.75
IZUMO1_GCG	0	5	0	5	31	0.161290322581	1.0
MCHR2_GAG	0	1	0	1	21	0.047619047619	1.0
TGFBRAP1_GCG	1	4	0	5	100	0.05	1.0
ADRB2_TTT	0	1	0	4	70	0.0571428571429	0.25
GFRA2_CCG	0	2	0	2	57	0.0350877192982	1.0
MXRA8_ACG	0	9	0	10	85	0.117647058824	0.9
KLF7_GGA	0	2	0	2	81	0.0246913580247	1.0
ANKFY1_GTA	0	1	0	1	99	0.010101010101	1.0
RNF24_AGG	0	1	0	1	89	0.0112359550562	1.0
GSG1L_CTA	0	1	0	1	57	0.0175438596491	1.0
ST8SIA3_TGT	1	3	0	4	90	0.0444444444444	1.0
C1H11ORF97_ATA	0	1	0	1	4	0.25	1.0
FGF12_TCC	0	1	0	1	66	0.0151515151515	1.0
GFRA2_CCT	0	5	0	5	57	0.0877192982456	1.0
FGF12_TCG	0	2	0	2	66	0.030303030303	1.0
LRRN2_ACA	4	3	0	10	67	0.149253731343	0.7
TFF1_TGA	0	1	0	2	4	0.5	0.5
GCC1_ATT	2	5	0	15	84	0.178571428571	0.466666666667
ARHGAP15_TAT	0	1	0	1	72	0.0138888888889	1.0
LRRN2_ACG	0	1	0	1	67	0.0149253731343	1.0
AK4_TGC	7	14	0	25	90	0.277777777778	0.84
DMRT2_CCG	1	6	0	8	86	0.093023255814	0.875
GMNC_TAT	1	6	0	10	98	0.102040816327	0.7
ARHGAP15_TAA	7	2	0	17	72	0.236111111111	0.529411764706
BLM_TAA	3	7	0	35	87	0.402298850575	0.285714285714
PSENEN_CCT	0	7	0	8	46	0.173913043478	0.875
BLM_TAG	6	5	1	21	87	0.241379310345	0.571428571429
LRRN2_ACT	0	5	0	6	67	0.089552238806	0.833333333333
ARHGAP15_TAG	3	0	1	5	72	0.0694444444444	0.8
GMNC_TAC	0	1	0	1	98	0.0102040816327	1.0
GMNC_TAA	8	2	0	44	98	0.448979591837	0.227272727273
GMNC_TAG	2	4	0	18	98	0.183673469388	0.333333333333
AK4_TGT	13	8	1	43	90	0.477777777778	0.511627906977
GOT2_CGG	3	1	1	10	91	0.10989010989	0.5
RAP1GAP2_AAT	0	1	0	1	73	0.013698630137	1.0
SLC3A2_AGG	0	2	1	3	42	0.0714285714286	1.0
SLC3A2_AGA	0	3	0	3	42	0.0714285714286	1.0
GOT2_CGA	0	6	0	10	91	0.10989010989	0.6
PLPP7_GTA	8	1	0	14	43	0.325581395349	0.642857142857
SMYD5_CCG	1	5	0	9	96	0.09375	0.666666666667
FCHO1_GAA	0	1	0	1	26	0.0384615384615	1.0
SLC3A2_AGT	0	2	0	2	42	0.047619047619	1.0
GOT2_CGT	0	2	0	2	91	0.021978021978	1.0
RIPPLY2_CAT	5	1	0	14	29	0.48275862069	0.428571428571
NPL_GCG	3	11	0	23	85	0.270588235294	0.608695652174
PDCL_TGT	1	4	0	12	97	0.123711340206	0.416666666667
G2E3_GTA	0	3	0	3	93	0.0322580645161	1.0
CBX2_CGT	2	2	0	7	56	0.125	0.571428571429
PLPP7_GTT	0	8	0	8	43	0.186046511628	1.0
CUNH19ORF70_TCG	5	1	0	8	22	0.363636363636	0.75
SNAP91_CAA	0	1	0	1	81	0.0123456790123	1.0
SNAP91_CAC	0	5	0	6	81	0.0740740740741	0.833333333333
BCL7C_TAT	0	1	1	2	8	0.25	1.0
SF3B1_CAA	0	1	0	4	93	0.0430107526882	0.25
SF3B1_CAC	0	2	0	2	93	0.0215053763441	1.0
BCL7C_TAC	0	1	0	1	8	0.125	1.0
CHRNA5_GCC	7	5	0	36	80	0.45	0.333333333333
BCL7C_TAA	0	2	1	3	8	0.375	1.0
BCL7C_TAG	2	0	1	3	8	0.375	1.0
WDR53_CTA	5	4	0	21	103	0.203883495146	0.428571428571
SF3B1_CAT	0	2	0	2	93	0.0215053763441	1.0
NUP62_GGT	0	1	0	1	31	0.0322580645161	1.0
FKBPL_CAA	0	2	0	2	39	0.0512820512821	1.0
CUNH17ORF58_TTA	1	4	0	6	21	0.285714285714	0.833333333333
TTYH3_TGA	12	0	0	14	84	0.166666666667	0.857142857143
TIFA_TGG	4	11	0	30	91	0.32967032967	0.5
SNRPD3_CTC	1	1	0	12	98	0.122448979592	0.166666666667
BCAP31_CTA	3	8	1	20	41	0.487804878049	0.6
TIFA_TGC	0	2	0	2	91	0.021978021978	1.0
CAPRIN1_CTA	2	5	0	12	95	0.126315789474	0.583333333333
TIFA_TGA	6	5	1	18	91	0.197802197802	0.666666666667
CAPRIN1_CTC	0	1	0	1	95	0.0105263157895	1.0
FKBPL_CAT	2	4	0	6	39	0.153846153846	1.0
GCC1_ATA	3	8	0	20	84	0.238095238095	0.55
TRIM15_TGA	0	1	1	2	4	0.5	1.0
TIFA_TGT	0	3	0	6	91	0.0659340659341	0.5
BCAP31_CTT	2	4	0	6	41	0.146341463415	1.0
RBMS3_CGT	6	6	0	15	66	0.227272727273	0.8
KANSL3_CGC	0	1	0	1	84	0.0119047619048	1.0
KANSL3_CGA	0	1	0	1	84	0.0119047619048	1.0
QTRT1_ACA	0	2	0	2	44	0.0454545454545	1.0
GRIN3A_CGT	0	0	1	1	68	0.0147058823529	1.0
NEURL2_AGC	0	1	0	1	74	0.0135135135135	1.0
ADAM11_CCT	0	2	0	2	57	0.0350877192982	1.0
CFAP52_GCG	0	4	0	4	75	0.0533333333333	1.0
GRIN3A_CGC	0	1	0	1	68	0.0147058823529	1.0
RBMS3_CGG	2	2	0	21	66	0.318181818182	0.190476190476
RBMS3_CGA	0	3	1	4	66	0.0606060606061	1.0
KANSL3_CGT	0	4	0	5	84	0.0595238095238	0.8
RBMS3_CGC	4	1	0	12	66	0.181818181818	0.416666666667
ADAM11_CCG	1	1	0	2	57	0.0350877192982	1.0
HSPA2_TAA	2	0	0	6	48	0.125	0.333333333333
HSPA2_TAG	0	2	0	6	48	0.125	0.333333333333
TOB1_ACT	0	1	0	1	93	0.010752688172	1.0
PARVA_AGT	0	3	0	3	78	0.0384615384615	1.0
NDUFS4_TGA	6	0	0	7	102	0.0686274509804	0.857142857143
NDUFS4_TGC	15	0	0	18	102	0.176470588235	0.833333333333
EMX1_AAT	2	5	0	14	33	0.424242424242	0.5
PPAPDC3_CCA	0	1	0	1	42	0.0238095238095	1.0
SCOC_TGT	7	0	0	7	95	0.0736842105263	1.0
HEATR9_GCG	0	1	0	1	7	0.142857142857	1.0
NDUFS4_TGT	10	4	1	22	102	0.21568627451	0.681818181818
TRIOBP_TTA	8	5	0	28	78	0.358974358974	0.464285714286
PARVA_AGC	0	1	0	1	78	0.0128205128205	1.0
PARVA_AGA	0	0	1	1	78	0.0128205128205	1.0
SCOC_TGA	2	3	0	23	95	0.242105263158	0.217391304348
SCOC_TGC	4	3	0	20	95	0.210526315789	0.35
TCAF2_TAA	2	1	0	4	15	0.266666666667	0.75
EMX1_AAA	0	2	0	2	33	0.0606060606061	1.0
SCOC_TGG	4	0	0	4	95	0.0421052631579	1.0
TBC1D5_TCG	1	6	0	9	78	0.115384615385	0.777777777778
SYMPK_TGC	0	1	0	1	57	0.0175438596491	1.0
SYMPK_TGA	2	10	0	25	57	0.438596491228	0.48
SH3GL1_GCG	0	1	0	1	83	0.0120481927711	1.0
LHFPL3_ATT	0	4	1	9	59	0.152542372881	0.555555555556
KLF13_CCA	0	1	0	1	69	0.0144927536232	1.0
PSEN2_CGA	1	6	0	8	79	0.101265822785	0.875
KLF13_CCG	1	10	0	18	69	0.260869565217	0.611111111111
SYMPK_TGT	0	1	0	1	57	0.0175438596491	1.0
PRR29_ACG	0	7	1	13	43	0.302325581395	0.615384615385
SH2D2A_AAT	4	2	0	13	27	0.481481481481	0.461538461538
RALYL_TAG	1	0	0	1	82	0.0121951219512	1.0
MARS2_GTA	1	6	0	17	95	0.178947368421	0.411764705882
CLOCK_CGT	1	4	0	5	88	0.0568181818182	1.0
FAM151B_CAA	0	5	0	6	93	0.0645161290323	0.833333333333
FAM151B_CAC	0	2	0	2	93	0.0215053763441	1.0
CUNH2ORF88_GCC	0	1	0	1	12	0.0833333333333	1.0
MED11_ATA	2	4	0	19	43	0.441860465116	0.315789473684
CUNH2ORF88_GCA	0	3	0	3	12	0.25	1.0
SH3GL1_GCA	0	3	0	3	83	0.0361445783133	1.0
CUNH2ORF88_GCG	0	1	0	1	12	0.0833333333333	1.0
PPAPDC3_CCT	0	3	0	3	42	0.0714285714286	1.0
ASB15_ACG	0	8	0	9	79	0.113924050633	0.888888888889
FAM151B_CAT	2	3	0	12	93	0.129032258065	0.416666666667
HOXC12_AAG	0	1	0	1	57	0.0175438596491	1.0
CLOCK_CGA	0	1	0	1	88	0.0113636363636	1.0
MARS2_GTT	0	5	0	8	95	0.0842105263158	0.625
CLOCK_CGC	1	4	0	8	88	0.0909090909091	0.625
SORT1_AGA	0	2	0	3	47	0.063829787234	0.666666666667
VMO1_TAC	0	2	0	2	53	0.0377358490566	1.0
APOBEC2_CGG	0	4	0	4	89	0.0449438202247	1.0
MAPRE3_CCG	0	3	0	3	44	0.0681818181818	1.0
MED11_ATT	4	7	0	20	43	0.46511627907	0.55
MAPRE3_CCC	0	1	0	1	44	0.0227272727273	1.0
RASSF9_GGT	1	2	0	3	94	0.031914893617	1.0
KLF9_CTA	4	8	1	22	48	0.458333333333	0.590909090909
NEURL2_AGT	4	7	1	27	74	0.364864864865	0.444444444444
KLF9_CTC	0	1	0	1	48	0.0208333333333	1.0
TPBG_GGT	4	10	0	21	81	0.259259259259	0.666666666667
LYRM4_TTC	0	4	0	4	95	0.0421052631579	1.0
LYRM4_TTA	19	4	0	27	95	0.284210526316	0.851851851852
SLC25A28_CCG	0	15	1	19	72	0.263888888889	0.842105263158
STUB1_GTC	5	5	0	39	83	0.469879518072	0.25641025641
SLC25A28_CCA	0	4	0	4	72	0.0555555555556	1.0
STUB1_GTA	6	7	0	36	83	0.433734939759	0.361111111111
AP4S1_GAC	0	1	0	1	101	0.00990099009901	1.0
RASSF9_GGG	0	2	0	2	94	0.0212765957447	1.0
TPBG_GGA	0	1	0	1	81	0.0123456790123	1.0
IL17B_GGC	0	1	0	1	66	0.0151515151515	1.0
HDAC10_GCG	1	9	0	11	84	0.130952380952	0.909090909091
RASSF9_GGC	1	1	0	2	94	0.0212765957447	1.0
IL17B_GGG	1	4	1	6	66	0.0909090909091	1.0
AP4S1_GAT	0	1	0	1	101	0.00990099009901	1.0
GIGYF2_TGA	1	7	1	29	86	0.337209302326	0.310344827586
STUB1_GTT	5	15	0	33	83	0.397590361446	0.606060606061
LYRM4_TTT	17	8	1	42	95	0.442105263158	0.619047619048
PSMD9_CGC	8	3	0	25	101	0.247524752475	0.44
PSMD9_CGA	7	5	0	46	101	0.455445544554	0.260869565217
PSMD9_CGG	0	8	0	11	101	0.108910891089	0.727272727273
SH2D2A_AAA	0	3	0	6	27	0.222222222222	0.5
CENPV_CCT	1	5	0	6	92	0.0652173913043	1.0
NR2F1_TCA	0	3	0	3	60	0.05	1.0
TMF1_CCG	1	7	0	9	96	0.09375	0.888888888889
PSMD9_CGT	10	6	0	50	101	0.49504950495	0.32
TMF1_CCC	0	1	0	1	96	0.0104166666667	1.0
NR2F1_TCT	4	5	0	13	60	0.216666666667	0.692307692308
ATF4_CCG	0	4	0	7	86	0.0813953488372	0.571428571429
TMEM238_CGG	6	2	0	27	64	0.421875	0.296296296296
ARF3_TGA	0	6	0	7	53	0.132075471698	0.857142857143
ARF3_TGC	6	4	1	22	53	0.415094339623	0.5
INPPL1_AGA	2	3	0	13	65	0.2	0.384615384615
WDR96_TCG	1	0	1	2	4	0.5	1.0
BIRC5_ACT	0	8	0	8	45	0.177777777778	1.0
ARF3_TGT	5	10	1	25	53	0.471698113208	0.64
BIRC5_ACC	2	5	0	7	45	0.155555555556	1.0
BIRC5_ACA	0	6	0	7	45	0.155555555556	0.857142857143
BIRC5_ACG	1	12	0	17	45	0.377777777778	0.764705882353
POLN_ATA	0	1	0	1	76	0.0131578947368	1.0
ZC3H15_TCA	2	7	0	11	93	0.118279569892	0.818181818182
SORT1_AGT	0	1	0	1	47	0.0212765957447	1.0
ZC3H15_TCC	12	9	0	36	93	0.387096774194	0.583333333333
RAB22A_GTA	0	3	0	3	93	0.0322580645161	1.0
POC5_ATT	0	1	0	3	95	0.0315789473684	0.333333333333
VMO1_TAG	1	0	0	1	53	0.0188679245283	1.0
GUCA1A_AAA	0	1	0	1	89	0.0112359550562	1.0
ACOX3_GTA	0	2	0	2	97	0.020618556701	1.0
POC5_ATA	3	2	0	6	95	0.0631578947368	0.833333333333
ZC3H15_TCT	1	2	0	3	93	0.0322580645161	1.0
TRIM24_TGA	0	7	1	9	65	0.138461538462	0.888888888889
TRIM24_TGC	0	1	0	1	65	0.0153846153846	1.0
MRPL41_GCG	4	15	0	41	92	0.445652173913	0.463414634146
MRPL41_GCA	8	4	0	44	92	0.478260869565	0.272727272727
MRPL41_GCC	0	1	0	1	92	0.0108695652174	1.0
HEYL_GTT	0	1	0	1	55	0.0181818181818	1.0
NME7_GCG	4	10	0	24	92	0.260869565217	0.583333333333
MRPL41_GCT	0	10	0	18	92	0.195652173913	0.555555555556
CWF19L2_TCG	0	11	0	12	92	0.130434782609	0.916666666667
HEYL_GTA	2	5	0	11	55	0.2	0.636363636364
FGF21_CCA	0	1	0	1	20	0.05	1.0
PRELID2_CCC	6	5	0	14	43	0.325581395349	0.785714285714
FGF21_CCG	0	4	0	8	20	0.4	0.5
ZNF839_CCT	0	1	0	1	96	0.0104166666667	1.0
SNX32_TCG	0	1	0	1	5	0.2	1.0
LHX5_ATA	0	8	0	22	61	0.360655737705	0.363636363636
PPAPDC1A_AAT	0	1	0	1	43	0.0232558139535	1.0
EDEM2_CCG	2	4	0	6	98	0.0612244897959	1.0
LHX5_ATT	0	6	0	7	61	0.114754098361	0.857142857143
EXOG_TCG	11	8	0	36	78	0.461538461538	0.527777777778
EXOG_TCA	0	1	1	2	78	0.025641025641	1.0
EXOG_TCC	0	4	0	4	78	0.0512820512821	1.0
NKAIN1_AAT	6	4	1	24	78	0.307692307692	0.458333333333
TMEM255B_AGG	0	2	0	2	87	0.0229885057471	1.0
TMEM255B_AGA	0	2	0	2	87	0.0229885057471	1.0
NPTX1_TCT	6	1	0	19	59	0.322033898305	0.368421052632
PCYOX1L_GGG	0	1	0	1	98	0.0102040816327	1.0
TMEM255B_AGT	0	1	0	1	87	0.0114942528736	1.0
SLC38A6_AGA	0	1	0	1	94	0.0106382978723	1.0
NKAIN1_AAG	0	4	0	4	78	0.0512820512821	1.0
NPTX1_TCG	1	5	0	6	59	0.101694915254	1.0
NKAIN1_AAA	0	3	0	3	78	0.0384615384615	1.0
CUZD1_TGG	0	1	0	1	35	0.0285714285714	1.0
GLTSCR1L_ATA	0	1	0	1	91	0.010989010989	1.0
CUZD1_TGA	3	1	0	6	35	0.171428571429	0.666666666667
CHERP_TTA	0	2	0	2	95	0.0210526315789	1.0
EXOSC7_TAT	0	1	0	1	97	0.0103092783505	1.0
SMARCD1_TTA	10	5	0	37	83	0.44578313253	0.405405405405
SPAST_CAC	0	1	0	1	95	0.0105263157895	1.0
CCDC84_AGG	0	1	0	1	72	0.0138888888889	1.0
ZDHHC1_CTA	0	2	0	5	70	0.0714285714286	0.4
CCDC84_AGC	0	1	0	1	72	0.0138888888889	1.0
CMTM3_ACG	2	12	0	28	84	0.333333333333	0.5
CLTCL1_ACG	0	1	0	1	49	0.0204081632653	1.0
EXOSC7_TAG	3	2	0	8	97	0.0824742268041	0.625
RPRM_ATT	6	3	0	24	54	0.444444444444	0.375
SMAD5_TAA	0	1	0	8	60	0.133333333333	0.125
HDDC3_ACA	3	6	0	9	55	0.163636363636	1.0
EXOSC7_TAA	4	3	1	18	97	0.185567010309	0.444444444444
CBX4_CAT	1	2	0	4	78	0.0512820512821	0.75
ZNF574_GAT	1	1	0	2	33	0.0606060606061	1.0
CCDC84_AGT	0	2	0	3	72	0.0416666666667	0.666666666667
TSR2_GCA	0	2	0	3	42	0.0714285714286	0.666666666667
FAM237A_CCA	1	1	0	2	7	0.285714285714	1.0
TSR2_GCC	0	1	0	1	42	0.0238095238095	1.0
FAM237A_CCC	0	1	0	1	7	0.142857142857	1.0
LINGO4_CCG	0	1	0	1	11	0.0909090909091	1.0
TSR2_GCG	0	1	0	1	42	0.0238095238095	1.0
FAM237A_CCG	1	0	1	2	7	0.285714285714	1.0
NUPR1L_GTT	0	0	1	1	4	0.25	1.0
STK38L_ATA	2	2	0	8	91	0.0879120879121	0.5
MGST1_AGG	0	2	0	2	89	0.0224719101124	1.0
FAM237A_CCT	1	1	0	2	7	0.285714285714	1.0
TSR2_GCT	0	1	0	1	42	0.0238095238095	1.0
DLG1_GGT	0	1	0	1	72	0.0138888888889	1.0
NUPR1L_GTG	0	1	1	2	4	0.5	1.0
HEG1_TGA	6	5	0	22	89	0.247191011236	0.5
NUPR1L_GTC	1	0	0	1	4	0.25	1.0
NUPR1L_GTA	1	0	0	1	4	0.25	1.0
HEG1_TGG	0	1	0	1	89	0.0112359550562	1.0
TMIE_GCG	2	18	0	28	81	0.345679012346	0.714285714286
RAB11FIP1_CCG	0	3	0	3	69	0.0434782608696	1.0
TMIE_GCA	1	2	0	7	81	0.0864197530864	0.428571428571
ATG3_TTC	0	4	0	5	99	0.0505050505051	0.8
TBC1D12_GTA	0	1	0	1	72	0.0138888888889	1.0
TINF2_TCA	0	1	0	2	23	0.0869565217391	0.5
GJD2_CAT	6	17	0	42	101	0.415841584158	0.547619047619
PTGES3_AAT	0	1	0	1	92	0.0108695652174	1.0
TINF2_TCG	3	1	0	4	23	0.173913043478	1.0
TMIE_GCT	1	9	0	11	81	0.135802469136	0.909090909091
SLC18B1_TGT	0	1	0	1	95	0.0105263157895	1.0
SLC22A2_CCG	0	2	0	2	21	0.0952380952381	1.0
COPS6_CCC	0	2	0	2	53	0.0377358490566	1.0
COPS6_CCA	3	6	0	10	53	0.188679245283	0.9
SMLR1_AAT	0	1	1	3	19	0.157894736842	0.666666666667
TINF2_TCT	0	2	0	2	23	0.0869565217391	1.0
MCM4_ACT	0	1	0	1	93	0.010752688172	1.0
KIAA0513_CTT	8	5	0	40	92	0.434782608696	0.325
YIPF6_ATA	4	7	0	17	98	0.173469387755	0.647058823529
HOXC13_CCT	0	1	0	2	65	0.0307692307692	0.5
MICU1_AGT	3	6	0	14	81	0.172839506173	0.642857142857
PPA1_ACG	2	7	0	9	68	0.132352941176	1.0
SPSB1_TCT	1	7	0	17	87	0.195402298851	0.470588235294
PPA1_ACC	7	9	0	23	68	0.338235294118	0.695652173913
HOXC13_CCC	0	1	0	1	65	0.0153846153846	1.0
KIAA0513_CTA	6	9	0	44	92	0.478260869565	0.340909090909
HOXC13_CCG	0	2	0	2	65	0.0307692307692	1.0
RPUSD2_TTA	6	5	0	33	100	0.33	0.333333333333
RPUSD2_TTG	0	2	0	5	100	0.05	0.4
KIF19_TTT	0	1	0	1	64	0.015625	1.0
GRIK3_GAA	0	1	0	1	70	0.0142857142857	1.0
KIF19_TTA	3	5	0	13	64	0.203125	0.615384615385
MIB1_TAC	0	1	0	1	94	0.0106382978723	1.0
SDR39U1_CAC	0	3	0	4	86	0.046511627907	0.75
DHCR24_ACG	14	4	0	44	104	0.423076923077	0.409090909091
TVP23B_TGA	0	0	1	4	10	0.4	0.25
TOB2_CAT	0	2	0	2	85	0.0235294117647	1.0
COL8A1_TGC	1	7	0	9	75	0.12	0.888888888889
RABEPK_TGA	4	5	1	24	95	0.252631578947	0.416666666667
WDR61_CTA	0	4	0	4	96	0.0416666666667	1.0
TOB2_CAA	0	10	0	10	85	0.117647058824	1.0
WDR61_CTC	0	4	0	4	96	0.0416666666667	1.0
SMAD5_GCA	0	1	0	1	60	0.0166666666667	1.0
DHCR24_ACT	0	1	0	1	104	0.00961538461538	1.0
RABEPK_TGT	1	2	0	3	95	0.0315789473684	1.0
VKORC1L1_AGT	0	1	0	1	97	0.0103092783505	1.0
STARD4_GTT	1	1	0	2	79	0.0253164556962	1.0
PPM1L_TAT	0	5	0	5	92	0.054347826087	1.0
RASL10B_AAA	0	4	0	5	54	0.0925925925926	0.8
EMP2_CTT	0	1	0	1	102	0.00980392156863	1.0
ZIC2_TCA	4	1	0	7	65	0.107692307692	0.714285714286
USHBP1_AGA	1	1	0	2	32	0.0625	1.0
UBE3B_CCG	0	3	0	4	97	0.0412371134021	0.75
NRIP3_TTC	0	3	0	3	73	0.041095890411	1.0
ZIC2_TCT	0	6	0	7	65	0.107692307692	0.857142857143
NRIP3_TTA	0	1	0	1	73	0.013698630137	1.0
PPM1L_TAG	6	3	1	20	92	0.217391304348	0.5
NRIP3_TTG	0	6	0	7	73	0.0958904109589	0.857142857143
PPM1L_TAA	5	4	0	44	92	0.478260869565	0.204545454545
USHBP1_AGT	0	1	0	1	32	0.03125	1.0
PTPRG_TGA	2	2	0	20	67	0.298507462687	0.2
GPR84_TGA	5	4	0	15	32	0.46875	0.6
KLHDC7A_TGT	0	1	0	1	68	0.0147058823529	1.0
PTGES_CTT	6	15	0	31	97	0.319587628866	0.677419354839
CHRNB1_CGT	0	3	0	3	28	0.107142857143	1.0
PTGES_CTA	6	8	0	28	97	0.288659793814	0.5
PTGES_CTC	0	2	0	2	97	0.020618556701	1.0
GPR84_TGT	1	1	0	2	32	0.0625	1.0
KLHDC7A_TGA	2	4	0	13	68	0.191176470588	0.461538461538
CHRNB1_CGA	2	4	0	12	28	0.428571428571	0.5
VKORC1L1_AGA	3	9	0	16	97	0.164948453608	0.75
PXDC1_AGA	0	1	0	1	102	0.00980392156863	1.0
PXDC1_AGC	0	6	0	8	102	0.078431372549	0.75
NABP1_CAC	0	5	1	8	76	0.105263157895	0.75
NABP1_CAA	0	4	0	4	76	0.0526315789474	1.0
IFFO2_GGT	0	3	0	3	89	0.0337078651685	1.0
NKX2-8_ACT	4	8	1	27	55	0.490909090909	0.481481481481
SYCE3_GTA	6	5	0	21	89	0.23595505618	0.52380952381
BOD1_CAA	0	1	0	1	81	0.0123456790123	1.0
SYCE3_GTC	3	10	0	37	89	0.415730337079	0.351351351351
HOXD8_CCC	0	0	1	1	62	0.0161290322581	1.0
NABP1_CAT	0	4	0	4	76	0.0526315789474	1.0
BOD1_CAT	0	2	0	2	81	0.0246913580247	1.0
NKX2-8_ACG	0	7	0	13	55	0.236363636364	0.538461538462
NKX2-8_ACC	0	1	0	1	55	0.0181818181818	1.0
NKX2-8_ACA	2	5	1	16	55	0.290909090909	0.5
SGPP2_CGG	2	2	0	7	94	0.0744680851064	0.571428571429
TRPM7_TTA	0	2	0	2	78	0.025641025641	1.0
NUB1_TAT	0	1	0	1	93	0.010752688172	1.0
USP33_CCG	1	11	0	15	100	0.15	0.8
NUB1_TAA	5	1	2	32	93	0.344086021505	0.25
TRPM7_TTT	0	1	0	1	78	0.0128205128205	1.0
NUB1_TAG	4	2	0	13	93	0.139784946237	0.461538461538
PABPC4_GTA	1	2	0	4	87	0.0459770114943	0.75
PIGQ_CTA	6	5	1	19	89	0.213483146067	0.631578947368
PLOD2_CTA	0	1	0	1	85	0.0117647058824	1.0
FSTL3_AAT	1	6	0	9	72	0.125	0.777777777778
CA7_GTC	9	5	0	22	94	0.234042553191	0.636363636364
SMIM7_TTA	1	10	0	15	82	0.182926829268	0.733333333333
GPR107_CGT	1	5	0	7	66	0.106060606061	0.857142857143
SMIM7_TTG	0	2	0	8	82	0.0975609756098	0.25
PIGV_TTA	2	7	0	15	95	0.157894736842	0.6
CUNH5ORF49_CAT	0	2	1	4	18	0.222222222222	0.75
SLC46A2_AAA	0	2	0	2	89	0.0224719101124	1.0
GPR107_CGA	0	6	0	6	66	0.0909090909091	1.0
GPR107_CGC	0	4	0	6	66	0.0909090909091	0.666666666667
ACOT11_TAA	8	2	0	13	76	0.171052631579	0.769230769231
ACOT11_TAG	15	3	0	26	76	0.342105263158	0.692307692308
GPR107_CGG	0	3	0	3	66	0.0454545454545	1.0
CUNH5ORF49_CAA	0	4	0	4	18	0.222222222222	1.0
SLC46A2_AAT	0	3	0	4	89	0.0449438202247	0.75
FAM173B_ACG	2	9	0	19	58	0.327586206897	0.578947368421
FAM173B_ACA	0	2	0	2	58	0.0344827586207	1.0
FAM173B_ACC	0	4	0	7	58	0.120689655172	0.571428571429
FAM173B_ACT	0	3	0	3	58	0.051724137931	1.0
IDH3B_TAT	0	3	0	3	79	0.0379746835443	1.0
ATP1B1_CCG	6	1	0	9	88	0.102272727273	0.777777777778
MGST2_CCG	8	1	0	10	67	0.149253731343	0.9
CD200_GGT	0	1	0	1	27	0.037037037037	1.0
FAM13C_TGA	3	2	0	7	81	0.0864197530864	0.714285714286
CBX4_GTA	7	5	0	34	78	0.435897435897	0.352941176471
BRMS1_AAT	1	4	0	7	20	0.35	0.714285714286
FAM13C_TGG	0	3	0	3	81	0.037037037037	1.0
MAGOH_CGC	7	7	0	19	59	0.322033898305	0.736842105263
MAGOH_CGA	8	5	0	24	59	0.406779661017	0.541666666667
MAGOH_CGG	3	8	0	20	59	0.338983050847	0.55
MRPL55_GAC	0	2	0	2	58	0.0344827586207	1.0
B4GALT7_TTG	2	6	0	14	92	0.152173913043	0.571428571429
CBX4_GTT	5	6	0	17	78	0.217948717949	0.647058823529
TAF7L_CAC	0	4	0	4	76	0.0526315789474	1.0
NUDT22_AAT	0	1	0	1	44	0.0227272727273	1.0
HEXIM1_GTC	1	5	0	8	23	0.347826086957	0.75
HEXIM1_GTA	3	2	0	8	23	0.347826086957	0.625
MAGOH_CGT	6	1	0	17	59	0.28813559322	0.411764705882
HCFC1R1_GTA	0	0	1	3	7	0.428571428571	0.333333333333
GUCA1A_AAT	0	1	0	1	89	0.0112359550562	1.0
SARS_CGG	0	1	1	3	66	0.0454545454545	0.666666666667
POMK_GTA	0	3	0	3	102	0.0294117647059	1.0
PWWP2A_CAT	0	1	0	1	90	0.0111111111111	1.0
PIAS4_ATA	0	1	0	10	88	0.113636363636	0.1
BRD9_TGA	8	4	0	40	87	0.459770114943	0.3
HCFC1R1_GTT	0	0	1	3	7	0.428571428571	0.333333333333
USPL1_CGC	0	3	0	4	96	0.0416666666667	0.75
OVCH2_TCG	0	1	0	2	41	0.0487804878049	0.5
TYMS_AGT	4	13	0	28	102	0.274509803922	0.607142857143
SLC36A1_GTA	0	1	0	1	12	0.0833333333333	1.0
AGAP1_ATA	0	2	0	3	56	0.0535714285714	0.666666666667
NECTIN3_ACG	0	2	0	2	26	0.0769230769231	1.0
TYMS_AGA	0	1	0	1	102	0.00980392156863	1.0
WASHC5_TCG	0	3	0	3	18	0.166666666667	1.0
TYMS_AGC	1	2	0	4	102	0.0392156862745	0.75
TYMS_AGG	1	1	0	3	102	0.0294117647059	0.666666666667
ADM_TGA	4	8	0	24	64	0.375	0.5
SLCO4A1_TGA	2	3	0	20	74	0.27027027027	0.25
FHL1_ACT	0	1	0	1	99	0.010101010101	1.0
DMC1_CCG	20	4	0	39	95	0.410526315789	0.615384615385
DNMT3L_TTA	0	0	1	1	11	0.0909090909091	1.0
DMC1_CCC	2	9	1	12	95	0.126315789474	1.0
GJB5_CGT	0	7	0	7	21	0.333333333333	1.0
TWF2_TTG	0	1	0	1	88	0.0113636363636	1.0
FHL1_ACA	0	3	0	3	99	0.030303030303	1.0
FHL1_ACG	6	19	1	28	99	0.282828282828	0.928571428571
TWF2_TTA	5	14	0	22	88	0.25	0.863636363636
ARAP2_TAG	6	0	0	8	74	0.108108108108	0.75
GJB5_CGA	7	1	0	10	21	0.47619047619	0.8
NME7_CCG	13	5	0	43	92	0.467391304348	0.418604651163
ARAP2_TAA	8	1	0	12	74	0.162162162162	0.75
PTH2_ATC	1	2	0	3	37	0.0810810810811	1.0
NGDN_ATC	0	1	0	1	44	0.0227272727273	1.0
TRIP4_TAG	2	0	0	2	90	0.0222222222222	1.0
LRRC73_CGA	0	5	0	9	100	0.09	0.555555555556
LRRC73_CGC	0	2	0	2	100	0.02	1.0
NRIP2_ATT	0	2	1	3	80	0.0375	1.0
MME_CGA	0	2	0	3	94	0.031914893617	0.666666666667
ZMYM2_TCG	0	6	0	6	83	0.0722891566265	1.0
NRIP2_ATG	0	1	0	1	80	0.0125	1.0
ANGPT1_CTA	1	2	0	3	74	0.0405405405405	1.0
LRRC73_CGT	3	16	1	23	100	0.23	0.869565217391
NRIP2_ATA	3	6	1	15	80	0.1875	0.666666666667
NDUFV3_CGG	4	19	0	31	98	0.316326530612	0.741935483871
MRPS9_TCC	0	5	0	5	101	0.049504950495	1.0
PRRG1_GAT	0	1	0	1	69	0.0144927536232	1.0
MRPS9_TCA	0	1	0	1	101	0.00990099009901	1.0
MRPL51_ATA	8	6	0	38	85	0.447058823529	0.368421052632
MRPS9_TCG	6	9	0	45	101	0.445544554455	0.333333333333
FAAP20_CCC	0	1	0	1	49	0.0204081632653	1.0
GRP_CCT	0	3	0	3	91	0.032967032967	1.0
GAS2L2_TAT	0	3	0	3	36	0.0833333333333	1.0
HLF_GTT	0	3	0	3	83	0.0361445783133	1.0
PCLAF_TCT	0	1	0	2	13	0.153846153846	0.5
ZDHHC16_ACA	0	3	0	3	79	0.0379746835443	1.0
CUNH1ORF216_TTA	1	1	0	3	18	0.166666666667	0.666666666667
RNASET2_TTA	2	6	0	11	72	0.152777777778	0.727272727273
PCLAF_TCA	1	0	1	3	13	0.230769230769	0.666666666667
PCLAF_TCC	0	1	0	1	13	0.0769230769231	1.0
GRP_CCA	0	6	0	7	91	0.0769230769231	0.857142857143
HLF_GTA	6	5	0	27	83	0.325301204819	0.407407407407
FRMD1_TAG	3	1	0	8	64	0.125	0.5
FRMD1_TAA	3	1	0	27	64	0.421875	0.148148148148
SHOC2_AGG	0	1	0	1	99	0.010101010101	1.0
HSBP1_TAT	3	0	0	4	87	0.0459770114943	0.75
DVL2_CTT	0	2	0	2	27	0.0740740740741	1.0
ZNF462_TGA	12	2	0	27	71	0.380281690141	0.518518518519
RASAL1_TCG	0	1	0	1	58	0.0172413793103	1.0
LPL_CAA	0	8	0	10	80	0.125	0.8
HSBP1_TAA	4	4	1	14	87	0.16091954023	0.642857142857
DHPS_GGT	2	3	0	9	58	0.155172413793	0.555555555556
HSBP1_TAC	5	1	0	6	87	0.0689655172414	1.0
GHDC_CAT	1	6	0	12	62	0.193548387097	0.583333333333
HSBP1_TAG	2	2	0	4	87	0.0459770114943	1.0
FAM65B_CGC	0	1	0	1	88	0.0113636363636	1.0
MORN1_GCT	0	1	0	1	20	0.05	1.0
FAM65B_CGA	0	2	0	2	88	0.0227272727273	1.0
FAM50A_TAT	0	3	0	3	38	0.0789473684211	1.0
CDK9_GTT	0	4	0	4	92	0.0434782608696	1.0
KCNJ2_CTA	0	1	0	12	77	0.155844155844	0.0833333333333
PLA2G1B_AGT	6	6	0	26	75	0.346666666667	0.461538461538
ASNA1_AAA	1	1	0	2	53	0.0377358490566	1.0
KLF2_CAT	1	5	0	12	73	0.164383561644	0.5
ELMOD1_TCG	4	13	0	25	93	0.268817204301	0.68
ELMOD1_TCA	0	2	1	3	93	0.0322580645161	1.0
ELMOD1_TCC	10	1	0	29	93	0.311827956989	0.379310344828
ASNA1_AAT	2	8	0	11	53	0.207547169811	0.909090909091
FAM50A_TAA	3	0	0	3	38	0.0789473684211	1.0
KCNJ2_CTT	0	3	0	3	77	0.038961038961	1.0
CDK9_GTA	5	10	0	22	92	0.239130434783	0.681818181818
BBS7_GTA	0	1	0	1	102	0.00980392156863	1.0
PNISR_CCG	0	5	0	6	95	0.0631578947368	0.833333333333
PIP4K2B_GCT	0	1	0	1	95	0.0105263157895	1.0
SPN_TTA	2	1	0	4	10	0.4	0.75
MAP3K7CL_TTT	0	10	0	14	90	0.155555555556	0.714285714286
CHRNG_CTA	6	8	0	21	77	0.272727272727	0.666666666667
MRPS21_ACC	6	5	0	24	54	0.444444444444	0.458333333333
PIP4K2B_GCG	2	10	0	15	95	0.157894736842	0.8
CHRNG_CTT	1	11	0	16	77	0.207792207792	0.75
TINAGL1_CAT	0	2	0	4	65	0.0615384615385	0.5
DNMT3A_GCG	1	2	0	3	53	0.0566037735849	1.0
SPN_TTT	0	1	0	1	10	0.1	1.0
TMEM138_CAG	0	1	0	1	80	0.0125	1.0
PUM1_TAC	0	1	0	1	75	0.0133333333333	1.0
TMEM35_AAT	1	9	0	19	71	0.267605633803	0.526315789474
LRRC46_GGT	1	5	0	9	35	0.257142857143	0.666666666667
TMEM35_AAC	0	2	0	2	71	0.0281690140845	1.0
SLC8A1_AGA	0	1	0	1	77	0.012987012987	1.0
MRPL36_GAA	4	0	0	6	34	0.176470588235	0.666666666667
PUM1_TAG	3	0	0	4	75	0.0533333333333	0.75
LRRC46_GGC	0	1	0	1	35	0.0285714285714	1.0
SNCG_TTG	7	3	0	15	81	0.185185185185	0.666666666667
SNCG_TTA	6	1	0	9	81	0.111111111111	0.777777777778
SNCG_TTC	0	8	0	8	81	0.0987654320988	1.0
LRRC4C_ACG	0	1	0	1	84	0.0119047619048	1.0
ZDHHC20_CGT	1	3	0	8	78	0.102564102564	0.5
SGSM1_GTT	0	1	0	1	83	0.0120481927711	1.0
SNCG_TTT	4	5	0	21	81	0.259259259259	0.428571428571
CTCFL_CGG	0	3	0	3	31	0.0967741935484	1.0
CTCFL_CGC	0	1	0	1	31	0.0322580645161	1.0
BNIP3L_CGT	1	2	1	12	66	0.181818181818	0.333333333333
ZDHHC20_CGC	0	6	0	7	78	0.0897435897436	0.857142857143
ZDHHC20_CGG	5	4	0	33	78	0.423076923077	0.272727272727
ITIH5_TAT	1	2	0	3	86	0.0348837209302	1.0
PTPA_GTA	1	4	0	7	33	0.212121212121	0.714285714286
TECRL_TCG	3	13	0	27	64	0.421875	0.592592592593
SEC31B_TGA	6	2	1	10	62	0.161290322581	0.9
ITIH5_TAA	6	8	0	36	86	0.418604651163	0.388888888889
ITIH5_TAG	4	0	0	5	86	0.0581395348837	0.8
CCDC181_TTC	0	3	0	6	95	0.0631578947368	0.5
FHIT_CCA	1	4	0	9	80	0.1125	0.555555555556
OTUD6B_TAT	0	2	0	2	94	0.0212765957447	1.0
LEPREL4_CAA	0	4	0	4	16	0.25	1.0
DEFB1_ACT	1	2	0	3	14	0.214285714286	1.0
CTHRC1_CGG	2	3	1	17	98	0.173469387755	0.352941176471
GNG2_AGC	0	1	0	2	83	0.0240963855422	0.5
CTHRC1_CGC	1	4	0	5	98	0.0510204081633	1.0
CTHRC1_CGA	2	2	0	11	98	0.112244897959	0.363636363636
CCDC27_TGC	0	1	0	1	37	0.027027027027	1.0
SGSM1_GTA	0	1	0	1	83	0.0120481927711	1.0
DEFB1_ACA	0	5	0	7	14	0.5	0.714285714286
LEPREL4_CAT	4	1	0	7	16	0.4375	0.714285714286
DEFB1_ACG	2	2	1	6	14	0.428571428571	0.833333333333
NEDD4L_GTA	1	4	0	5	88	0.0568181818182	1.0
XKR9_GTC	0	3	0	3	87	0.0344827586207	1.0
FRMD6_GGA	0	4	0	4	69	0.0579710144928	1.0
DTNBP1_TTT	0	1	0	1	92	0.0108695652174	1.0
RPS25_TTT	2	6	1	33	85	0.388235294118	0.272727272727
PTPA_GTT	0	2	0	2	33	0.0606060606061	1.0
DTNBP1_TTA	5	3	0	14	92	0.152173913043	0.571428571429
DTNBP1_TTG	0	3	1	4	92	0.0434782608696	1.0
LAMB1_GTA	0	1	0	1	73	0.013698630137	1.0
RPS25_TTG	3	4	1	14	85	0.164705882353	0.571428571429
SMC2_CAT	0	1	0	1	92	0.0108695652174	1.0
RPS25_TTC	10	1	1	38	85	0.447058823529	0.315789473684
CMTM6_TGT	3	1	1	7	70	0.1	0.714285714286
RPS25_TTA	5	0	0	9	85	0.105882352941	0.555555555556
TRAPPC3_GCA	0	2	0	2	97	0.020618556701	1.0
ACO2_TGA	4	7	0	29	88	0.329545454545	0.379310344828
RILP_AAA	0	2	0	2	64	0.03125	1.0
IMP4_TAT	2	3	0	9	51	0.176470588235	0.555555555556
FAN1_ATA	0	1	0	1	81	0.0123456790123	1.0
ANKRD32_ACG	0	0	1	1	36	0.0277777777778	1.0
IMP4_TAA	6	2	0	9	51	0.176470588235	0.888888888889
RILP_AAT	2	7	0	10	64	0.15625	0.9
IMP4_TAG	3	8	0	24	51	0.470588235294	0.458333333333
SHISA9_GGT	0	2	0	2	75	0.0266666666667	1.0
RSAD2_ACT	12	9	0	39	93	0.41935483871	0.538461538462
NGB_CCT	1	3	0	5	101	0.049504950495	0.8
ARHGAP22_GTT	0	1	0	1	83	0.0120481927711	1.0
RSAD2_ACA	7	9	0	45	93	0.483870967742	0.355555555556
RSAD2_ACC	1	8	0	13	93	0.139784946237	0.692307692308
OTUD6B_TAA	7	1	0	14	94	0.148936170213	0.571428571429
RSAD2_ACG	4	11	0	20	93	0.215053763441	0.75
SPTAN1_ATA	0	2	0	2	92	0.0217391304348	1.0
NGB_CCG	15	12	0	47	101	0.465346534653	0.574468085106
NGB_CCA	5	7	1	22	101	0.217821782178	0.590909090909
NGB_CCC	2	6	0	10	101	0.0990099009901	0.8
CFD_CGT	4	1	0	9	21	0.428571428571	0.555555555556
FIGLA_AGA	2	4	0	7	49	0.142857142857	0.857142857143
RAP1A_ACC	9	3	0	29	70	0.414285714286	0.413793103448
RARRES2_ATT	4	0	1	6	26	0.230769230769	0.833333333333
SNAPC1_TGT	0	1	0	1	84	0.0119047619048	1.0
TMEM214_CTA	1	9	0	16	77	0.207792207792	0.625
PNKP_AAT	2	1	0	3	46	0.0652173913043	1.0
RAP1A_ACT	1	3	0	12	70	0.171428571429	0.333333333333
SLA_TTG	2	3	0	11	91	0.120879120879	0.454545454545
TMEM214_CTT	0	4	0	4	77	0.0519480519481	1.0
SNAPC1_TGC	0	15	0	15	84	0.178571428571	1.0
SHISA9_GGA	0	2	0	2	75	0.0266666666667	1.0
SNAPC1_TGA	6	6	0	26	84	0.309523809524	0.461538461538
KLF11_GGA	0	1	0	1	85	0.0117647058824	1.0
MRPL39_GAC	0	1	0	1	101	0.00990099009901	1.0
SYT7_GTA	9	3	0	26	62	0.41935483871	0.461538461538
EPHA7_CTA	1	3	0	5	81	0.0617283950617	0.8
CD2BP2_TCA	0	3	0	7	39	0.179487179487	0.428571428571
CABLES1_CTA	1	9	0	13	93	0.139784946237	0.769230769231
SYT7_GTT	9	4	0	17	62	0.274193548387	0.764705882353
MRPL39_GAT	0	2	0	2	101	0.019801980198	1.0
FHIT_TCT	10	10	1	37	80	0.4625	0.567567567568
CCNB2_CAT	0	1	0	3	77	0.038961038961	0.333333333333
TULP3_ACG	6	8	0	32	78	0.410256410256	0.4375
ATG12_GTA	1	3	0	4	72	0.0555555555556	1.0
ATG12_GTC	3	6	0	25	72	0.347222222222	0.36
SOCS2_TTT	3	3	0	7	72	0.0972222222222	0.857142857143
ANKRD9_CGG	1	2	0	7	86	0.0813953488372	0.428571428571
FHIT_TCG	1	13	0	17	80	0.2125	0.823529411765
CCNB2_CAA	0	1	0	1	77	0.012987012987	1.0
FHIT_TCA	4	15	0	21	80	0.2625	0.904761904762
MYLK2_TTA	4	5	0	22	44	0.5	0.409090909091
ZNF821_TGG	0	1	0	1	95	0.0105263157895	1.0
SOCS2_TTA	1	2	0	8	72	0.111111111111	0.375
SOCS2_TTG	1	1	0	5	72	0.0694444444444	0.4
ZNF821_TGA	9	5	0	35	95	0.368421052632	0.4
TTC30B_CGA	2	1	0	10	27	0.37037037037	0.3
TNNT2_TAT	0	8	0	8	69	0.115942028986	1.0
ZSWIM1_CCG	0	2	0	2	28	0.0714285714286	1.0
TTC24_CCT	0	3	0	3	53	0.0566037735849	1.0
TTC30B_CGT	0	4	0	4	27	0.148148148148	1.0
FIGLA_AGT	0	4	0	4	49	0.0816326530612	1.0
TTC24_CCC	0	1	0	1	53	0.0188679245283	1.0
TTC24_CCA	0	1	0	1	53	0.0188679245283	1.0
TTC24_CCG	0	5	0	5	53	0.0943396226415	1.0
TNNT2_TAC	0	4	0	4	69	0.0579710144928	1.0
MDH2_TCG	0	11	0	16	70	0.228571428571	0.6875
CCDC136_CTT	0	2	0	3	15	0.2	0.666666666667
DOT1L_GAA	0	1	0	1	87	0.0114942528736	1.0
GPR142_GTA	4	1	0	18	42	0.428571428571	0.277777777778
SPCS1_TAT	0	7	0	8	97	0.0824742268041	0.875
DENND1B_TCG	0	2	0	2	90	0.0222222222222	1.0
VDR_CGA	7	6	0	29	60	0.483333333333	0.448275862069
BCAS1_ATT	0	4	0	7	75	0.0933333333333	0.571428571429
NDUFA4L2_TAA	3	3	0	11	35	0.314285714286	0.545454545455
MDH2_TCT	0	1	0	1	70	0.0142857142857	1.0
SPCS1_TAG	4	2	0	8	97	0.0824742268041	0.75
FIS1_GTC	0	2	0	3	41	0.0731707317073	0.666666666667
GPR142_GTT	4	3	0	14	42	0.333333333333	0.5
SPCS1_TAA	2	6	0	19	97	0.19587628866	0.421052631579
AHI1_CCG	1	2	0	3	74	0.0405405405405	1.0
RNF138_ATC	0	4	0	6	66	0.0909090909091	0.666666666667
SPOCK3_TCC	0	1	0	1	83	0.0120481927711	1.0
SLAMF8_AGA	1	3	0	4	14	0.285714285714	1.0
HOXD12_AAT	1	1	0	2	86	0.0232558139535	1.0
SLAMF8_AGT	0	2	0	3	14	0.214285714286	0.666666666667
DNAI1_TTA	2	3	0	5	81	0.0617283950617	1.0
LAYN_GTA	0	4	0	14	81	0.172839506173	0.285714285714
ATF5_TCA	0	1	0	2	15	0.133333333333	0.5
HOXD12_AAA	1	1	0	2	86	0.0232558139535	1.0
ATF5_TCG	0	1	0	2	15	0.133333333333	0.5
TMEFF2_TTG	1	2	0	3	80	0.0375	1.0
MED18_TGT	11	4	0	43	96	0.447916666667	0.348837209302
MKNK2_CGC	0	1	0	1	58	0.0172413793103	1.0
MKNK2_CGA	0	1	0	1	58	0.0172413793103	1.0
CCHCR1_CTT	0	1	0	1	22	0.0454545454545	1.0
ANKRD35_TTA	1	1	0	3	12	0.25	0.666666666667
MRE11A_TGC	0	1	0	1	78	0.0128205128205	1.0
MRE11A_TGA	6	6	1	29	78	0.371794871795	0.448275862069
KLF13_ATA	0	5	0	8	69	0.115942028986	0.625
MKNK2_CGT	0	9	0	10	58	0.172413793103	0.9
MED18_TGA	6	6	0	31	96	0.322916666667	0.387096774194
MED18_TGC	5	11	1	26	96	0.270833333333	0.653846153846
IRAK2_TAG	1	0	1	2	48	0.0416666666667	1.0
ANKRD35_TTT	0	3	0	3	12	0.25	1.0
CNGA4_TAA	5	2	0	10	42	0.238095238095	0.7
CNGA4_TAG	3	6	1	13	42	0.309523809524	0.769230769231
KLF13_ATC	0	1	0	1	69	0.0144927536232	1.0
IRAK2_TAA	0	4	1	7	48	0.145833333333	0.714285714286
PLEKHA3_CAC	0	1	0	1	95	0.0105263157895	1.0
SPATC1_CAA	1	2	0	3	16	0.1875	1.0
ARHGAP17_ACG	0	1	0	1	61	0.016393442623	1.0
RBSN_CGA	0	1	0	1	66	0.0151515151515	1.0
MAD2L1_CCT	8	6	0	33	94	0.351063829787	0.424242424242
ARHGAP17_ACC	0	1	0	1	61	0.016393442623	1.0
MAD2L1_CCA	0	1	0	1	94	0.0106382978723	1.0
MAD2L1_CCC	3	2	0	12	94	0.127659574468	0.416666666667
SPATC1_CAT	1	2	0	3	16	0.1875	1.0
MAD2L1_CCG	19	9	1	41	94	0.436170212766	0.707317073171
LAG3_ATT	0	1	0	1	68	0.0147058823529	1.0
FAM126B_CAA	0	1	0	2	95	0.0210526315789	0.5
CCDC83_CCT	0	2	0	3	72	0.0416666666667	0.666666666667
PBX4_TAA	0	0	1	16	49	0.326530612245	0.0625
AKAP6_GGA	0	1	0	1	81	0.0123456790123	1.0
CDK2AP1_CAC	8	13	0	46	99	0.464646464646	0.45652173913
B3GALNT1_CGT	9	6	1	27	56	0.482142857143	0.592592592593
AKAP6_GGT	0	1	0	1	81	0.0123456790123	1.0
CDK2AP1_CAT	1	12	1	20	99	0.20202020202	0.7
CCDC83_CCC	2	5	0	16	72	0.222222222222	0.4375
CCDC83_CCA	0	2	0	2	72	0.0277777777778	1.0
TGM4_TAG	0	2	1	3	66	0.0454545454545	1.0
BNIP3L_CGG	3	1	1	5	66	0.0757575757576	1.0
EFCAB2_GCC	4	15	0	36	101	0.356435643564	0.527777777778
B3GALNT1_CGG	1	2	1	6	56	0.107142857143	0.666666666667
PTH1R_CAT	0	2	0	10	75	0.133333333333	0.2
B3GALNT1_CGA	2	8	2	17	56	0.303571428571	0.705882352941
TGM4_TAA	2	0	1	3	66	0.0454545454545	1.0
B3GALNT1_CGC	1	3	0	4	56	0.0714285714286	1.0
GPR180_TTT	0	3	0	6	99	0.0606060606061	0.5
NYX_ACT	0	1	0	1	100	0.01	1.0
CTDSP1_CCT	0	2	0	2	45	0.0444444444444	1.0
OSBPL6_TGA	3	0	0	4	102	0.0392156862745	0.75
HS6ST3_CCG	0	12	0	15	73	0.205479452055	0.8
HS6ST3_CCA	0	3	0	3	73	0.041095890411	1.0
HS6ST3_CCC	6	6	0	29	73	0.397260273973	0.413793103448
MYBL2_CTT	1	2	0	3	97	0.0309278350515	1.0
CTDSP1_CCA	0	4	1	6	45	0.133333333333	0.833333333333
DPH5_TCG	9	5	0	38	100	0.38	0.368421052632
CTDSP1_CCG	0	2	0	2	45	0.0444444444444	1.0
GPR180_TTA	0	3	0	3	99	0.030303030303	1.0
NYX_ACA	0	1	0	1	100	0.01	1.0
HS6ST3_CCT	1	3	0	5	73	0.0684931506849	0.8
RASSF6_TAA	1	4	0	13	67	0.194029850746	0.384615384615
TRADD_CGT	1	10	0	14	103	0.135922330097	0.785714285714
CAPRIN1_TAG	1	0	0	1	95	0.0105263157895	1.0
VSIG2_ATA	0	1	0	1	11	0.0909090909091	1.0
RASSF6_TAG	1	0	0	1	67	0.0149253731343	1.0
PACSIN1_CGG	0	1	0	1	75	0.0133333333333	1.0
BNIP1_AGG	0	2	0	2	84	0.0238095238095	1.0
CPE_GGT	0	1	0	1	93	0.010752688172	1.0
SUPT3H_GCG	5	14	0	26	93	0.279569892473	0.730769230769
PACSIN1_CGA	12	2	0	34	75	0.453333333333	0.411764705882
TMEM200B_CGG	0	1	0	1	44	0.0227272727273	1.0
TMEM200B_CGA	1	5	1	9	44	0.204545454545	0.777777777778
MDH2_GTT	0	2	0	2	70	0.0285714285714	1.0
TCP1_TGC	0	1	0	1	102	0.00980392156863	1.0
BNIP1_AGT	0	1	0	1	84	0.0119047619048	1.0
PACSIN1_CGT	4	5	0	13	75	0.173333333333	0.692307692308
EPRS_GTA	0	1	0	1	85	0.0117647058824	1.0
HIP1R_TGA	8	0	0	9	72	0.125	0.888888888889
VWC2_CGA	2	9	0	13	90	0.144444444444	0.846153846154
SP2_TTT	3	5	0	10	72	0.138888888889	0.8
VWC2_CGC	0	4	0	6	90	0.0666666666667	0.666666666667
LMAN1_GCG	0	4	0	4	101	0.039603960396	1.0
VWC2_CGG	0	2	0	3	90	0.0333333333333	0.666666666667
ANGPTL6_CCG	0	3	0	3	33	0.0909090909091	1.0
C8G_AAT	5	2	0	24	67	0.358208955224	0.291666666667
FAM129C_ACA	0	1	0	2	15	0.133333333333	0.5
MARVELD1_TTC	0	1	0	1	81	0.0123456790123	1.0
ANGPTL6_CCA	0	1	0	1	33	0.030303030303	1.0
POU3F4_ACT	3	5	0	15	51	0.294117647059	0.533333333333
SP2_TTG	0	3	0	3	72	0.0416666666667	1.0
ZNF335_TAG	0	16	0	17	56	0.303571428571	0.941176470588
VWC2_CGT	2	11	0	16	90	0.177777777778	0.8125
SP2_TTC	0	1	0	1	72	0.0138888888889	1.0
SP2_TTA	5	9	1	17	72	0.236111111111	0.882352941176
POU3F4_ACA	1	4	0	7	51	0.137254901961	0.714285714286
ANGPTL6_CCT	1	1	0	2	33	0.0606060606061	1.0
C8G_AAA	4	5	0	12	67	0.179104477612	0.75
C8G_AAC	5	2	0	22	67	0.328358208955	0.318181818182
MMP24_TGA	1	2	0	4	90	0.0444444444444	0.75
RIBC1_GTA	1	7	0	9	40	0.225	0.888888888889
RIBC1_GTC	0	3	0	3	40	0.075	1.0
TNXB_CTA	0	1	0	1	11	0.0909090909091	1.0
RIBC1_GTG	0	1	0	1	40	0.025	1.0
EVA1C_CTA	0	5	0	5	85	0.0588235294118	1.0
CUNH19ORF57_TGA	1	0	0	1	5	0.2	1.0
CUNH19ORF57_TGC	0	0	1	1	5	0.2	1.0
SRCIN1_TAG	3	0	0	7	56	0.125	0.428571428571
CUNH19ORF57_TGG	0	0	1	1	5	0.2	1.0
TARBP2_GCT	0	1	0	1	60	0.0166666666667	1.0
RORB_CCG	0	6	0	7	87	0.0804597701149	0.857142857143
TTC1_TAG	4	0	0	6	85	0.0705882352941	0.666666666667
RORB_CCC	6	2	0	24	87	0.275862068966	0.333333333333
RIBC1_GTT	0	3	0	5	40	0.125	0.6
SRCIN1_TAA	3	2	0	11	56	0.196428571429	0.454545454545
TARBP2_GCA	1	1	0	2	60	0.0333333333333	1.0
TARBP2_GCG	1	3	0	4	60	0.0666666666667	1.0
SULT1C4_AGG	2	3	0	7	18	0.388888888889	0.714285714286
IPCEF1_TTA	0	2	0	2	72	0.0277777777778	1.0
SULT1C4_AGC	0	4	0	6	18	0.333333333333	0.666666666667
RBP5_ATT	3	6	0	34	73	0.465753424658	0.264705882353
MC4R_GAT	0	1	0	1	66	0.0151515151515	1.0
ERG28_CAT	0	0	1	1	3	0.333333333333	1.0
SULT1C4_AGT	0	2	0	2	18	0.111111111111	1.0
RBP5_ATA	9	1	0	15	73	0.205479452055	0.666666666667
CTNNA2_ACG	1	1	0	2	71	0.0281690140845	1.0
N4BP1_TGA	3	10	0	19	89	0.213483146067	0.684210526316
ING2_CCA	0	3	0	3	101	0.029702970297	1.0
CUNH1ORF53_AAT	0	1	0	1	11	0.0909090909091	1.0
N4BP1_TGG	0	2	0	2	89	0.0224719101124	1.0
POLD1_AAT	0	2	0	2	36	0.0555555555556	1.0
RASSF2_TCG	1	8	0	12	78	0.153846153846	0.75
SPC24_CTT	0	4	0	4	44	0.0909090909091	1.0
CALU_CTA	4	8	0	21	64	0.328125	0.571428571429
FAM84A_CAA	0	1	0	1	83	0.0120481927711	1.0
MLEC_GGG	0	4	0	7	100	0.07	0.571428571429
DIRAS3_CCT	0	4	0	4	43	0.093023255814	1.0
DHX16_CTA	0	5	0	5	42	0.119047619048	1.0
SH3PXD2B_CAC	0	2	0	2	87	0.0229885057471	1.0
KRR1_GGG	0	3	0	4	97	0.0412371134021	0.75
KRR1_GGC	1	3	0	4	97	0.0412371134021	1.0
FAM135A_TGA	2	0	0	2	91	0.021978021978	1.0
SH3PXD2B_CAT	1	4	0	14	87	0.16091954023	0.357142857143
DHX16_CTT	0	2	0	2	42	0.047619047619	1.0
DIRAS3_CCA	4	2	0	20	43	0.46511627907	0.3
DIRAS3_CCC	1	2	0	5	43	0.116279069767	0.6
EVA1C_CTT	0	3	1	4	85	0.0470588235294	1.0
COL9A1_CGC	1	8	0	10	74	0.135135135135	0.9
GRIK3_CAT	0	2	0	2	70	0.0285714285714	1.0
COL9A1_CGG	0	1	0	1	74	0.0135135135135	1.0
B3GNTL1_GCG	6	15	0	27	92	0.29347826087	0.777777777778
B3GNTL1_GCC	2	9	0	12	92	0.130434782609	0.916666666667
B3GNTL1_GCA	0	3	0	3	92	0.0326086956522	1.0
HOXD11_GCA	0	2	1	4	73	0.0547945205479	0.75
RASSF8_TGT	0	4	0	6	86	0.0697674418605	0.666666666667
HOXD11_GCC	0	2	0	3	73	0.041095890411	0.666666666667
ATP4B_GCG	14	6	0	38	83	0.457831325301	0.526315789474
CBX8_GTT	2	4	0	28	73	0.383561643836	0.214285714286
BRIX1_TGA	4	4	0	13	99	0.131313131313	0.615384615385
HOXD11_GCG	0	1	0	1	73	0.013698630137	1.0
MREG_CTA	4	5	0	25	69	0.36231884058	0.36
RPRM_TGT	2	4	1	11	54	0.203703703704	0.636363636364
B3GNTL1_GCT	0	2	0	2	92	0.0217391304348	1.0
FBXO5_TCG	5	17	0	34	91	0.373626373626	0.647058823529
TESPA1_GTT	1	3	0	8	36	0.222222222222	0.5
HTR1B_GGA	0	1	0	1	77	0.012987012987	1.0
BRIX1_TGT	1	3	0	5	99	0.0505050505051	0.8
CBX8_GTA	1	11	0	12	73	0.164383561644	1.0
MREG_CTT	0	2	0	3	69	0.0434782608696	0.666666666667
CBX8_GTC	0	4	0	4	73	0.0547945205479	1.0
KCNA3_TCA	0	2	0	2	18	0.111111111111	1.0
FBXO5_TCA	0	1	0	1	91	0.010989010989	1.0
CLEC4A_GGT	0	1	0	1	6	0.166666666667	1.0
RNF185_AGG	10	6	1	38	98	0.387755102041	0.447368421053
RNF185_AGA	6	5	0	32	98	0.326530612245	0.34375
CUNH10ORF11_GTA	1	2	0	3	18	0.166666666667	1.0
GDF3_TAT	2	4	0	12	36	0.333333333333	0.5
TMEM247_GCG	8	1	0	9	24	0.375	1.0
MINA_TAA	8	1	0	13	77	0.168831168831	0.692307692308
RNF185_AGT	0	3	0	4	98	0.0408163265306	0.75
CUNH1ORF226_CGT	0	1	0	1	5	0.2	1.0
GDF3_TAA	2	0	0	2	36	0.0555555555556	1.0
DCX_ATT	0	5	0	5	96	0.0520833333333	1.0
GDF3_TAG	2	1	0	5	36	0.138888888889	0.6
CLEC4A_GGA	0	0	1	1	6	0.166666666667	1.0
SPATA6L_AAT	0	1	0	1	31	0.0322580645161	1.0
GDE1_AAT	1	3	0	5	85	0.0588235294118	0.8
USP31_TAG	1	0	0	1	85	0.0117647058824	1.0
SLC35G2_CGT	0	1	1	3	86	0.0348837209302	0.666666666667
TNFRSF13C_CGC	5	6	0	18	39	0.461538461538	0.611111111111
TNFRSF13C_CGA	7	2	0	13	39	0.333333333333	0.692307692308
TNFRSF13C_CGG	0	1	0	3	39	0.0769230769231	0.333333333333
CCSER2_CGT	0	1	0	1	83	0.0120481927711	1.0
SLC35G2_CGC	7	3	0	28	86	0.325581395349	0.357142857143
GDE1_AAG	0	1	0	1	85	0.0117647058824	1.0
SLC35G2_CGA	1	4	0	6	86	0.0697674418605	0.833333333333
SLC35G2_CGG	2	8	0	10	86	0.116279069767	1.0
USP31_TAT	0	1	0	1	85	0.0117647058824	1.0
FBXO41_ATT	0	2	0	2	78	0.025641025641	1.0
LUM_AGA	2	10	1	13	92	0.141304347826	1.0
CCSER2_CGC	0	1	0	1	83	0.0120481927711	1.0
CCSER2_CGA	0	2	0	2	83	0.0240963855422	1.0
CCSER2_CGG	0	1	0	1	83	0.0120481927711	1.0
C1QTNF12_GAT	0	1	0	1	10	0.1	1.0
TNFRSF13C_CGT	4	1	1	8	39	0.205128205128	0.75
OTUB1_TGA	3	1	0	14	45	0.311111111111	0.285714285714
SELENOT_GGT	0	1	0	1	7	0.142857142857	1.0
OTUB1_TGC	0	2	0	2	45	0.0444444444444	1.0
GLRX3_CAT	1	8	0	12	99	0.121212121212	0.75
COL27A1_TCG	0	4	0	4	71	0.056338028169	1.0
SLC25A10_GGT	0	1	0	1	74	0.0135135135135	1.0
OTUB1_TGG	2	0	0	2	45	0.0444444444444	1.0
SUCLG1_CGG	3	5	0	22	93	0.236559139785	0.363636363636
ZBTB46_ATT	1	2	0	3	92	0.0326086956522	1.0
CHIC1_GCT	2	2	0	12	35	0.342857142857	0.333333333333
SH2D4B_ACT	3	4	0	22	60	0.366666666667	0.318181818182
LPAR1_GTT	0	1	0	1	93	0.010752688172	1.0
SELENOT_GGG	1	0	0	2	7	0.285714285714	0.5
GLRX3_CAC	0	5	0	7	99	0.0707070707071	0.714285714286
OTUB1_TGT	3	5	0	10	45	0.222222222222	0.8
GLRX3_CAA	0	2	0	2	99	0.020202020202	1.0
SH2D4B_ACC	0	5	0	5	60	0.0833333333333	1.0
CHIC1_GCC	0	2	1	3	35	0.0857142857143	1.0
SH2D4B_ACG	10	4	0	25	60	0.416666666667	0.56
ZBTB46_ATA	1	4	0	5	92	0.054347826087	1.0
ENTHD1_CGC	0	1	0	1	8	0.125	1.0
VAV1_AAT	0	3	0	3	44	0.0681818181818	1.0
FSTL3_ATT	6	2	0	34	72	0.472222222222	0.235294117647
DSCC1_CCC	0	1	0	1	98	0.0102040816327	1.0
DSCC1_CCG	9	20	1	39	98	0.397959183673	0.769230769231
SMTNL1_CGG	2	2	0	6	33	0.181818181818	0.666666666667
COL26A1_TGC	0	1	0	1	47	0.0212765957447	1.0
COL26A1_TGA	5	0	1	7	47	0.148936170213	0.857142857143
SMTNL1_CGC	0	1	0	1	33	0.030303030303	1.0
COL26A1_TGG	0	1	0	1	47	0.0212765957447	1.0
SMTNL1_CGA	0	6	0	9	33	0.272727272727	0.666666666667
SMTNL1_CGT	0	1	0	1	33	0.030303030303	1.0
CCDC187_CTA	0	2	0	2	9	0.222222222222	1.0
TMEM178A_CTT	0	5	0	8	39	0.205128205128	0.625
AGA_ATA	0	4	0	4	98	0.0408163265306	1.0
CXXC1_TTG	2	1	0	4	30	0.133333333333	0.75
GPD1_CGT	0	7	0	11	78	0.141025641026	0.636363636364
CXXC1_TTA	8	2	0	15	30	0.5	0.666666666667
NIPA2_ACG	1	4	1	9	98	0.0918367346939	0.666666666667
MS4A4A_TCT	0	0	1	1	5	0.2	1.0
GPD1_CGC	1	2	0	3	78	0.0384615384615	1.0
CXXC1_TTT	0	4	0	4	30	0.133333333333	1.0
GPD1_CGA	6	7	0	35	78	0.448717948718	0.371428571429
GPD1_CGG	2	5	0	14	78	0.179487179487	0.5
ZBTB24_GCG	2	7	0	16	81	0.197530864198	0.5625
MS4A4A_TCG	0	1	0	2	5	0.4	0.5
ARHGAP10_TAA	6	3	0	15	85	0.176470588235	0.6
SLC30A3_TGA	0	3	0	9	58	0.155172413793	0.333333333333
YPEL2_TAT	0	2	0	2	50	0.04	1.0
NIPA2_ACC	0	1	0	1	98	0.0102040816327	1.0
ARHGAP10_TAG	4	10	0	28	85	0.329411764706	0.5
FNDC10_TCG	0	4	0	4	27	0.148148148148	1.0
ENTHD1_CGT	0	1	1	2	8	0.25	1.0
SKA2_TAT	3	6	1	25	80	0.3125	0.4
VSX2_CCT	0	0	1	1	84	0.0119047619048	1.0
DLAT_AGA	0	1	0	1	95	0.0105263157895	1.0
YPEL2_TAA	1	1	0	2	50	0.04	1.0
SLC30A3_TGT	0	6	0	7	58	0.120689655172	0.857142857143
SKA2_TAA	7	10	0	39	80	0.4875	0.435897435897
SKA2_TAC	1	6	0	9	80	0.1125	0.777777777778
ENPP2_CCA	0	1	0	1	87	0.0114942528736	1.0
VSX2_CCG	0	2	0	2	84	0.0238095238095	1.0
SKA2_TAG	3	0	0	3	80	0.0375	1.0
MKNK1_CTA	10	7	0	33	85	0.388235294118	0.515151515152
APEX1_AAT	3	2	0	7	56	0.125	0.714285714286
LSM1_ATG	1	11	0	12	87	0.137931034483	1.0
LSM1_ATA	1	9	0	26	87	0.298850574713	0.384615384615
TRIM23_TCG	6	16	0	34	93	0.365591397849	0.647058823529
INADL_ACG	0	1	0	1	51	0.0196078431373	1.0
NUDT8_ATT	4	4	0	25	62	0.403225806452	0.32
TRIM23_TCA	0	5	1	6	93	0.0645161290323	1.0
LSM1_ATT	5	5	0	17	87	0.195402298851	0.588235294118
MBTD1_CCG	1	9	1	12	91	0.131868131868	0.916666666667
CISD2_TCG	13	3	0	25	99	0.252525252525	0.64
APEX1_AAA	0	1	0	2	56	0.0357142857143	0.5
NUDT8_ATA	2	3	0	27	62	0.435483870968	0.185185185185
NUDT8_ATC	0	3	0	3	62	0.0483870967742	1.0
NUDT1_GCG	15	4	1	30	101	0.29702970297	0.666666666667
G6PC2_GGG	9	2	0	41	85	0.482352941176	0.268292682927
VWC2L_TGT	0	2	0	2	87	0.0229885057471	1.0
A4GALT_GTA	0	2	0	3	34	0.0882352941176	0.666666666667
HEATR4_CTA	0	1	0	1	25	0.04	1.0
WWP2_GCA	1	2	0	4	59	0.0677966101695	0.75
WWP2_GCG	0	2	0	2	59	0.0338983050847	1.0
LENEP_GTC	7	2	0	10	30	0.333333333333	0.9
A4GALT_GTT	0	1	0	1	34	0.0294117647059	1.0
VWC2L_TGA	10	1	0	12	87	0.137931034483	0.916666666667
FGF6_ATT	2	1	1	9	86	0.104651162791	0.444444444444
VWC2L_TGG	0	2	0	2	87	0.0229885057471	1.0
LENEP_GTT	2	4	1	11	30	0.366666666667	0.636363636364
PLPPR5_TGA	0	6	0	6	42	0.142857142857	1.0
PLPPR5_TGC	0	2	0	2	42	0.047619047619	1.0
MYOCD_ACG	0	3	0	3	81	0.037037037037	1.0
PLPPR5_TGG	0	2	0	2	42	0.047619047619	1.0
GDAP1_TCC	0	2	0	2	93	0.0215053763441	1.0
TNFRSF21_GTT	0	2	0	2	80	0.025	1.0
GDAP1_TCA	0	2	0	2	93	0.0215053763441	1.0
GDAP1_TCG	1	10	0	17	93	0.182795698925	0.647058823529
CRIP2_ACG	3	6	0	11	52	0.211538461538	0.818181818182
CCDC85B_AAA	0	2	0	2	41	0.0487804878049	1.0
AGMAT_TCA	7	8	0	25	90	0.277777777778	0.6
AGMAT_TCG	2	6	0	8	90	0.0888888888889	1.0
CRIP2_ACA	4	3	0	13	52	0.25	0.538461538462
ZPBP_GGG	0	5	0	10	37	0.27027027027	0.5
GPSM3_TGC	1	0	0	1	5	0.2	1.0
TNFRSF21_GTA	6	8	0	22	80	0.275	0.636363636364
INHA_CAA	5	4	0	23	79	0.291139240506	0.391304347826
ASCL1_GTT	10	0	1	14	54	0.259259259259	0.785714285714
GDAP1_TCT	0	1	0	1	93	0.010752688172	1.0
RIF1_TGA	2	2	0	31	88	0.352272727273	0.129032258065
DDX27_CCG	2	5	0	11	96	0.114583333333	0.636363636364
CRIP2_ACT	0	3	0	4	52	0.0769230769231	0.75
PHLDB2_TAA	1	6	0	13	57	0.228070175439	0.538461538462
AGMAT_TCT	0	6	0	6	90	0.0666666666667	1.0
CCDC85B_AAT	2	3	0	10	41	0.243902439024	0.5
EXOSC3_TCT	10	9	0	27	97	0.278350515464	0.703703703704
CCL5_GTA	1	0	0	1	21	0.047619047619	1.0
SRSF4_GTT	0	4	0	4	67	0.0597014925373	1.0
CLRN2_GTT	0	1	0	1	100	0.01	1.0
SOD3_AGG	10	3	0	30	94	0.31914893617	0.433333333333
EXOSC3_TCG	10	16	0	33	97	0.340206185567	0.787878787879
EXOSC3_TCA	0	5	0	5	97	0.0515463917526	1.0
EXOSC3_TCC	0	3	0	3	97	0.0309278350515	1.0
CLRN2_GTA	2	4	0	13	100	0.13	0.461538461538
SRSF4_GTC	1	6	0	7	67	0.10447761194	1.0
SRSF4_GTA	0	2	0	2	67	0.0298507462687	1.0
WBP2_GCG	5	6	0	14	101	0.138613861386	0.785714285714
SNAPC5_CAC	0	10	1	16	64	0.25	0.6875
BDH1_CCC	0	1	0	1	75	0.0133333333333	1.0
SNAPC5_CAA	0	2	0	2	64	0.03125	1.0
MXD3_TAC	0	1	1	2	49	0.0408163265306	1.0
TREM2_AAG	0	0	1	1	9	0.111111111111	1.0
MXD3_TAA	1	0	0	1	49	0.0204081632653	1.0
FIGF_CCC	0	1	0	1	70	0.0142857142857	1.0
FIGF_CCA	0	1	0	1	70	0.0142857142857	1.0
FIGF_CCG	0	5	0	6	70	0.0857142857143	0.833333333333
TSPAN8_CTA	4	14	0	30	85	0.352941176471	0.6
MXD3_TAT	1	5	0	18	49	0.367346938776	0.333333333333
SNAPC5_CAT	8	5	1	28	64	0.4375	0.5
COLEC12_GCG	19	6	0	34	102	0.333333333333	0.735294117647
CCDC103_GGA	0	2	0	5	96	0.0520833333333	0.4
RTN4RL2_TAG	5	0	0	6	35	0.171428571429	0.833333333333
RTN4RL2_TAA	4	0	0	4	35	0.114285714286	1.0
ZNF365_CCT	0	3	0	3	76	0.0394736842105	1.0
CCDC103_GGG	2	2	1	18	96	0.1875	0.277777777778
RTN4RL2_TAT	2	1	0	14	35	0.4	0.214285714286
LHFPL2_GCT	0	1	0	1	100	0.01	1.0
ZNF365_CCA	0	3	0	3	76	0.0394736842105	1.0
CCDC103_GGT	2	4	1	19	96	0.197916666667	0.368421052632
ZNF365_CCG	1	7	0	9	76	0.118421052632	0.888888888889
TMEM52_TAA	6	0	0	7	69	0.101449275362	0.857142857143
TMEM52_TAG	2	5	1	15	69	0.217391304348	0.533333333333
SYN3_ATT	0	1	0	1	78	0.0128205128205	1.0
RAVER2_AGG	0	1	0	1	86	0.0116279069767	1.0
SPRYD4_AAT	2	5	0	11	42	0.261904761905	0.636363636364
FASLG_ACA	0	1	0	1	78	0.0128205128205	1.0
MOS_TAT	0	6	1	9	98	0.0918367346939	0.777777777778
BAMBI_TAT	4	4	0	19	83	0.228915662651	0.421052631579
FASLG_ACG	3	12	0	17	78	0.217948717949	0.882352941176
CDK18_GGT	0	3	0	7	67	0.10447761194	0.428571428571
SPRYD4_AAA	0	2	0	4	42	0.0952380952381	0.5
SYN3_ATA	3	6	0	10	78	0.128205128205	0.9
SYN3_ATC	0	1	0	1	78	0.0128205128205	1.0
FASLG_ACT	0	2	0	2	78	0.025641025641	1.0
SHE_GCG	0	1	1	2	58	0.0344827586207	1.0
CCL21_ACG	4	0	0	5	21	0.238095238095	0.8
ZBP1_TGA	1	0	0	1	9	0.111111111111	1.0
SHE_GCA	0	1	0	1	58	0.0172413793103	1.0
ZBP1_TGC	0	2	0	2	9	0.222222222222	1.0
TSPAN13_AGC	0	4	0	5	95	0.0526315789474	0.8
TSPAN13_AGA	0	3	0	7	95	0.0736842105263	0.428571428571
VAX2_TAA	0	6	0	6	54	0.111111111111	1.0
TSPAN13_AGG	3	5	0	9	95	0.0947368421053	0.888888888889
GOT1_CGT	0	1	0	1	102	0.00980392156863	1.0
ALS2CR12_CGT	0	2	0	3	17	0.176470588235	0.666666666667
ZBP1_TGT	0	0	1	1	9	0.111111111111	1.0
SHE_GCT	0	3	0	3	58	0.051724137931	1.0
TMEM63C_TTA	1	6	0	9	88	0.102272727273	0.777777777778
GOT1_CGA	0	5	0	5	102	0.0490196078431	1.0
ARL14EPL_TGA	0	2	1	6	58	0.103448275862	0.5
GOT1_CGG	0	3	0	3	102	0.0294117647059	1.0
TSPAN13_AGT	0	2	0	2	95	0.0210526315789	1.0
OLFML3_CAC	0	3	0	3	91	0.032967032967	1.0
UBXN1_GTT	0	1	0	1	43	0.0232558139535	1.0
MTX3_ACT	0	1	0	4	100	0.04	0.25
OLFML3_CAA	13	3	0	36	91	0.395604395604	0.444444444444
MGAT3_TTA	2	4	0	34	87	0.390804597701	0.176470588235
UBXN1_GTC	0	1	0	1	43	0.0232558139535	1.0
UBXN1_GTA	3	5	0	16	43	0.372093023256	0.5
ZNF292_TAG	4	2	0	14	87	0.16091954023	0.428571428571
MTX3_ACC	1	1	0	3	100	0.03	0.666666666667
SERTAD2_AGA	0	7	0	7	94	0.0744680851064	1.0
MTX3_ACG	2	10	0	20	100	0.2	0.6
RAD52_TTG	0	3	1	4	101	0.039603960396	1.0
PBDC1_ACT	9	10	0	34	73	0.465753424658	0.558823529412
RTCB_TTG	2	2	0	11	87	0.126436781609	0.363636363636
ELF2_ATA	0	3	0	3	76	0.0394736842105	1.0
SOX2_AGT	2	5	0	14	90	0.155555555556	0.5
AMZ1_ATA	0	2	0	3	65	0.0461538461538	0.666666666667
PBDC1_ACA	5	8	0	35	73	0.479452054795	0.371428571429
PBDC1_ACG	5	7	0	24	73	0.328767123288	0.5
NKAIN2_CAA	0	5	0	7	73	0.0958904109589	0.714285714286
SOX2_AGA	0	2	0	2	90	0.0222222222222	1.0
PGAP3_AGA	3	6	0	19	63	0.301587301587	0.473684210526
SF3B5_CTA	9	2	0	12	71	0.169014084507	0.916666666667
ASB1_GGG	0	1	0	1	89	0.0112359550562	1.0
CNPY3_AAT	7	6	0	28	71	0.394366197183	0.464285714286
FAM184A_TCG	0	13	0	15	88	0.170454545455	0.866666666667
ZCWPW2_TGA	2	0	0	2	12	0.166666666667	1.0
MCFD2_TCT	3	5	3	14	104	0.134615384615	0.785714285714
CIB1_GCT	2	9	0	23	93	0.247311827957	0.478260869565
ZCWPW2_TGG	0	1	0	1	12	0.0833333333333	1.0
ASB1_GGT	2	6	0	8	89	0.0898876404494	1.0
GPA33_GTA	1	3	0	5	85	0.0588235294118	0.8
CIB1_GCA	1	8	0	11	93	0.118279569892	0.818181818182
MCFD2_TCA	1	7	0	9	104	0.0865384615385	0.888888888889
CIB1_GCC	0	2	0	2	93	0.0215053763441	1.0
MCFD2_TCC	10	8	0	36	104	0.346153846154	0.5
CIB1_GCG	8	14	0	29	93	0.311827956989	0.758620689655
MCFD2_TCG	17	2	0	32	104	0.307692307692	0.59375
METTL25_TCA	0	1	0	1	89	0.0112359550562	1.0
ALDH4A1_GGT	0	2	0	2	84	0.0238095238095	1.0
WRAP53_TCG	0	1	0	1	46	0.0217391304348	1.0
CD99L2_TTT	0	1	0	1	53	0.0188679245283	1.0
SMG1_CGT	0	1	0	1	87	0.0114942528736	1.0
PRSS55_CGG	0	3	0	3	28	0.107142857143	1.0
SERPINB1_ACG	0	7	0	9	49	0.183673469388	0.777777777778
RPL31_CGG	1	11	0	14	104	0.134615384615	0.857142857143
PAH_CAA	0	1	0	1	93	0.010752688172	1.0
MARCH1_TAC	1	1	0	2	95	0.0210526315789	1.0
ARPC1A_CGT	0	1	0	1	57	0.0175438596491	1.0
SLC39A3_CGG	2	4	0	6	95	0.0631578947368	1.0
TSHZ1_TGA	3	1	0	5	96	0.0520833333333	0.8
TTC9B_GTT	0	4	1	6	20	0.3	0.833333333333
SLC39A3_CGC	0	1	0	1	95	0.0105263157895	1.0
EPRS_GCG	0	4	0	5	85	0.0588235294118	0.8
DCTD_CAC	8	10	0	42	90	0.466666666667	0.428571428571
OLFML3_CAT	10	10	0	35	91	0.384615384615	0.571428571429
TNNT3_ATA	0	3	1	6	70	0.0857142857143	0.666666666667
LMOD3_CTT	0	2	0	2	98	0.0204081632653	1.0
CCDC90B_GGG	12	19	0	46	96	0.479166666667	0.673913043478
MARCH1_TAT	4	5	1	15	95	0.157894736842	0.666666666667
ZC3H7A_TGA	6	0	0	10	93	0.10752688172	0.6
FAAP24_GGT	4	3	0	13	64	0.203125	0.538461538462
GPSM1_CCA	0	2	0	2	75	0.0266666666667	1.0
CHURC1_TAT	1	1	0	12	63	0.190476190476	0.166666666667
NEIL1_TCG	1	13	1	15	95	0.157894736842	1.0
CLCN2_ACA	0	1	0	1	60	0.0166666666667	1.0
EVC_CCG	5	10	0	21	86	0.244186046512	0.714285714286
NEIL1_TCC	0	2	0	2	95	0.0210526315789	1.0
AK4_CCG	1	4	0	5	90	0.0555555555556	1.0
CUNH2ORF40_CCT	2	2	0	4	22	0.181818181818	1.0
AK4_CCA	0	3	0	3	90	0.0333333333333	1.0
AK4_CCC	1	2	0	4	90	0.0444444444444	0.75
DKK2_TGA	0	1	0	1	102	0.00980392156863	1.0
NEIL1_TCT	1	9	0	11	95	0.115789473684	0.909090909091
CHURC1_TAG	3	5	1	20	63	0.31746031746	0.45
CHURC1_TAA	6	1	0	12	63	0.190476190476	0.583333333333
GPSM1_CCT	0	2	0	2	75	0.0266666666667	1.0
AK4_CCT	0	5	0	5	90	0.0555555555556	1.0
COLGALT1_TCA	1	3	0	9	46	0.195652173913	0.444444444444
RNF220_GGT	0	1	0	1	81	0.0123456790123	1.0
KATNBL1_CGC	14	6	0	35	87	0.402298850575	0.571428571429
OLFML1_TAA	6	5	1	30	85	0.352941176471	0.4
LRRC34_ATA	0	1	0	1	95	0.0105263157895	1.0
OLFML1_TAG	3	3	0	39	85	0.458823529412	0.153846153846
LRRC34_ATC	0	1	0	1	95	0.0105263157895	1.0
FAM199X_CAA	2	5	0	10	102	0.0980392156863	0.7
SPRY4_TTG	0	1	0	1	88	0.0113636363636	1.0
HPGDS_CAT	8	5	0	23	67	0.34328358209	0.565217391304
FAM199X_CAT	0	6	0	11	102	0.107843137255	0.545454545455
PCDH7_CGT	0	3	0	3	65	0.0461538461538	1.0
HPGDS_CAA	1	3	0	4	67	0.0597014925373	1.0
LYZ_TGA	5	6	0	16	46	0.347826086957	0.6875
MTCP1_GTA	0	13	0	21	64	0.328125	0.619047619048
MTCP1_GTC	0	9	0	17	64	0.265625	0.529411764706
SIGIRR_CGT	2	7	0	13	74	0.175675675676	0.692307692308
PRAP1_GCG	0	2	0	2	9	0.222222222222	1.0
UBE2T_ACC	0	1	0	1	88	0.0113636363636	1.0
SIGIRR_CGA	3	5	0	11	74	0.148648648649	0.727272727273
ARPC1A_CGG	4	2	0	26	57	0.456140350877	0.230769230769
MTCP1_GTT	1	1	0	4	64	0.0625	0.5
TMEM69_GGA	0	1	0	1	77	0.012987012987	1.0
SIGIRR_CGG	0	1	0	1	74	0.0135135135135	1.0
SLC1A7_TGC	0	1	0	1	69	0.0144927536232	1.0
TNFSF11_TGA	2	1	1	5	82	0.0609756097561	0.8
TPCN2_TCG	0	3	0	3	90	0.0333333333333	1.0
PLP1_TTT	0	1	0	1	68	0.0147058823529	1.0
SPRR2G_CAT	0	0	1	1	4	0.25	1.0
PTPRB_CTA	0	1	0	1	85	0.0117647058824	1.0
PLP1_TTG	0	4	0	5	68	0.0735294117647	0.8
PLP1_TTA	2	5	2	25	68	0.367647058824	0.36
NAA60_TTA	6	8	0	38	95	0.4	0.368421052632
SPRR2G_CAA	0	1	0	1	4	0.25	1.0
MUL1_CTT	7	7	0	25	93	0.268817204301	0.56
SPATS2_CCT	0	1	0	1	59	0.0169491525424	1.0
ATG14_AAT	0	2	0	2	89	0.0224719101124	1.0
CDK5RAP1_GTT	0	2	0	2	89	0.0224719101124	1.0
MUL1_CTA	4	11	0	33	93	0.354838709677	0.454545454545
NMNAT2_TTT	0	5	0	5	96	0.0520833333333	1.0
ATG14_AAA	0	1	0	1	89	0.0112359550562	1.0
SPATS2_CCG	0	1	0	1	59	0.0169491525424	1.0
LYRM7_TTA	0	8	0	13	79	0.164556962025	0.615384615385
CDK5RAP1_GTA	0	6	0	8	89	0.0898876404494	0.75
RMDN1_CAA	0	4	0	7	101	0.0693069306931	0.571428571429
ENC1_CCT	0	3	0	4	99	0.040404040404	0.75
ALDH1A1_TCC	0	2	0	2	72	0.0277777777778	1.0
RPP25L_CAA	1	11	0	22	56	0.392857142857	0.545454545455
RPP25L_CAC	0	1	1	3	56	0.0535714285714	0.666666666667
ALDH1A1_TCG	6	13	0	28	72	0.388888888889	0.678571428571
IER2_TGG	2	3	1	16	40	0.4	0.375
EHF_AGG	9	5	0	46	94	0.489361702128	0.304347826087
IER2_TGC	1	2	1	10	40	0.25	0.4
EHF_AGA	0	2	0	2	94	0.0212765957447	1.0
IER2_TGA	2	2	0	10	40	0.25	0.4
RPP25L_CAT	7	2	2	13	56	0.232142857143	0.846153846154
LRIG3_AGA	0	2	0	2	91	0.021978021978	1.0
LIMCH1_CGC	0	1	0	1	87	0.0114942528736	1.0
EHF_AGT	0	1	0	1	94	0.0106382978723	1.0
ASF1B_GGA	0	1	0	1	23	0.0434782608696	1.0
IER2_TGT	2	3	0	10	40	0.25	0.5
PRMT9_GCG	8	10	0	23	94	0.244680851064	0.782608695652
WDR54_ATG	0	3	0	3	71	0.0422535211268	1.0
ASF1B_GGG	0	3	1	7	23	0.304347826087	0.571428571429
FST_CTT	0	3	0	4	96	0.0416666666667	0.75
KIRREL3_GAA	0	1	0	1	71	0.0140845070423	1.0
CHRNA4_CGT	0	1	0	1	69	0.0144927536232	1.0
CPSF4_GTT	4	2	0	16	100	0.16	0.375
SGPP1_TCG	0	4	0	4	91	0.043956043956	1.0
USPL1_ACG	0	4	0	4	96	0.0416666666667	1.0
CHRNA4_CGA	0	5	0	8	69	0.115942028986	0.625
FST_CTA	4	4	0	12	96	0.125	0.666666666667
MSH4_TTA	0	1	0	1	80	0.0125	1.0
UROS_ATG	0	1	0	1	94	0.0106382978723	1.0
GDF9_TAG	1	2	1	37	89	0.415730337079	0.108108108108
GDF9_TAA	2	5	1	27	89	0.303370786517	0.296296296296
UROS_ATC	1	2	0	4	94	0.0425531914894	0.75
UROS_ATA	1	3	0	5	94	0.0531914893617	0.8
ATP5G3_CGA	8	6	0	41	85	0.482352941176	0.341463414634
GPR149_GGA	0	1	0	1	87	0.0114942528736	1.0
ATP5G3_CGC	11	1	0	13	85	0.152941176471	0.923076923077
ERCC1_CAA	1	5	0	6	52	0.115384615385	1.0
ERCC1_CAC	0	1	0	1	52	0.0192307692308	1.0
ATP5G3_CGG	9	6	0	38	85	0.447058823529	0.394736842105
NEUROD6_GTT	0	3	0	5	107	0.0467289719626	0.6
PLA2G6_CGA	0	2	0	2	92	0.0217391304348	1.0
MAN2B2_TGA	12	1	0	16	91	0.175824175824	0.8125
CALHM2_GGC	0	1	0	1	77	0.012987012987	1.0
MAN2B2_TGC	0	1	0	2	91	0.021978021978	0.5
ERCC1_CAT	1	4	0	5	52	0.0961538461538	1.0
GHDC_AGA	6	1	0	17	62	0.274193548387	0.411764705882
ATP5G3_CGT	0	3	0	3	85	0.0352941176471	1.0
SOCS4_GCG	1	6	0	9	87	0.103448275862	0.777777777778
CEBPZOS_AGT	3	6	0	11	22	0.5	0.818181818182
CUNH10ORF128_AGG	0	2	0	2	12	0.166666666667	1.0
ARHGAP42_CGG	0	8	0	8	96	0.0833333333333	1.0
ARHGAP42_CGA	0	1	0	1	96	0.0104166666667	1.0
AKT2_CTT	1	4	0	6	28	0.214285714286	0.833333333333
ARHGAP42_CGC	11	4	0	32	96	0.333333333333	0.46875
SLC16A4_AAT	0	4	0	6	94	0.063829787234	0.666666666667
CEBPZOS_AGA	0	5	1	8	22	0.363636363636	0.75
CEBPZOS_AGC	0	4	0	6	22	0.272727272727	0.666666666667
SMG6_TTA	3	7	0	16	68	0.235294117647	0.625
TSHB_TCA	2	4	0	15	78	0.192307692308	0.4
AKT2_CTA	0	4	0	4	28	0.142857142857	1.0
TCEANC_GAC	0	4	0	6	98	0.0612244897959	0.666666666667
FDX1L_TAA	3	0	0	3	42	0.0714285714286	1.0
CUNH10ORF128_AGT	1	2	0	5	12	0.416666666667	0.6
SLC39A8_GCG	13	7	0	30	84	0.357142857143	0.666666666667
FZD5_TTA	4	2	0	20	55	0.363636363636	0.3
GCG_CAG	0	1	0	1	96	0.0104166666667	1.0
IL23A_GAT	1	1	0	6	16	0.375	0.333333333333
GCG_CAC	4	6	1	18	96	0.1875	0.611111111111
FZD5_TTG	2	8	0	19	55	0.345454545455	0.526315789474
LEMD1_TCG	1	2	0	3	13	0.230769230769	1.0
NMD3_ACG	3	9	0	15	97	0.154639175258	0.8
CUNH20ORF24_GCA	0	1	0	1	20	0.05	1.0
GCG_CAT	0	3	0	3	96	0.03125	1.0
FZD5_TTT	0	1	0	1	55	0.0181818181818	1.0
IL23A_GAA	1	4	0	7	16	0.4375	0.714285714286
EIF3B_CAT	0	1	0	1	98	0.0102040816327	1.0
HAPLN2_CCG	0	4	0	7	66	0.106060606061	0.571428571429
RPGRIP1L_TCC	0	1	0	1	75	0.0133333333333	1.0
HAPLN2_CCA	1	3	0	4	66	0.0606060606061	1.0
RPGRIP1L_TCG	0	4	0	6	75	0.08	0.666666666667
SYT13_CGG	8	6	0	30	78	0.384615384615	0.466666666667
HSD11B2_TCC	0	2	0	2	60	0.0333333333333	1.0
RNF125_GGC	2	5	0	8	26	0.307692307692	0.875
SYT13_CGC	0	4	0	4	78	0.0512820512821	1.0
DYNLT3_CCA	5	0	1	9	95	0.0947368421053	0.666666666667
HSD11B2_TCG	0	3	0	3	60	0.05	1.0
RNF125_GGG	1	1	1	3	26	0.115384615385	1.0
HAPLN2_CCT	0	6	0	7	66	0.106060606061	0.857142857143
RPGRIP1L_TCT	0	1	0	1	75	0.0133333333333	1.0
DIS3L2_ATA	0	3	0	3	80	0.0375	1.0
DYNLT3_CCT	2	0	0	2	95	0.0210526315789	1.0
SYT13_CGT	0	6	0	10	78	0.128205128205	0.6
RNF125_GGT	1	4	0	8	26	0.307692307692	0.625
HSD11B2_TCT	2	9	0	15	60	0.25	0.733333333333
PAX8_CTA	0	2	0	2	35	0.0571428571429	1.0
HSF5_CGC	1	10	0	12	55	0.218181818182	0.916666666667
NDRG2_TGA	0	1	0	2	23	0.0869565217391	0.5
HSF5_CGA	0	4	0	5	55	0.0909090909091	0.8
MYB_CGA	0	1	0	1	100	0.01	1.0
HSF5_CGG	0	3	0	3	55	0.0545454545455	1.0
MYB_CGC	0	1	0	1	100	0.01	1.0
MED29_CAA	1	4	0	7	48	0.145833333333	0.714285714286
RBM8A_GCA	4	10	0	20	69	0.289855072464	0.7
MED29_CAC	0	2	0	2	48	0.0416666666667	1.0
RBM8A_GCG	0	2	0	2	69	0.0289855072464	1.0
SLC29A4_CGC	0	2	0	2	87	0.0229885057471	1.0
CA6_AGA	0	1	0	1	80	0.0125	1.0
MYB_CGT	0	1	0	1	100	0.01	1.0
DDX49_AAT	0	7	0	11	91	0.120879120879	0.636363636364
HSF5_CGT	5	5	0	16	55	0.290909090909	0.625
E2F1_CCA	0	3	0	3	82	0.0365853658537	1.0
TMEM161A_TAG	4	0	0	4	68	0.0588235294118	1.0
SLC29A4_CGT	1	7	0	11	87	0.126436781609	0.727272727273
MED29_CAT	1	3	0	22	48	0.458333333333	0.181818181818
TMEM161A_TAA	4	6	0	25	68	0.367647058824	0.4
RBM8A_GCT	6	6	0	14	69	0.202898550725	0.857142857143
CENPW_GCG	14	8	1	38	98	0.387755102041	0.605263157895
CENPW_GCC	0	5	0	5	98	0.0510204081633	1.0
CENPW_GCA	0	1	0	1	98	0.0102040816327	1.0
METTL5_CAA	0	1	0	1	104	0.00961538461538	1.0
IER3_AGA	2	1	0	6	23	0.260869565217	0.5
IER3_AGG	0	4	0	4	23	0.173913043478	1.0
TMEM252_AGG	2	3	0	7	74	0.0945945945946	0.714285714286
NFKBIE_TTT	8	2	0	18	68	0.264705882353	0.555555555556
SLC43A1_ACA	0	1	0	1	34	0.0294117647059	1.0
CENPW_GCT	0	2	0	2	98	0.0204081632653	1.0
NFKBIE_TTC	0	1	0	1	68	0.0147058823529	1.0
HIBADH_GGG	0	1	0	1	72	0.0138888888889	1.0
NFKBIE_TTA	3	2	0	26	68	0.382352941176	0.192307692308
TNFRSF11B_TTA	1	3	0	5	85	0.0588235294118	0.8
METTL5_CAT	0	2	0	3	104	0.0288461538462	0.666666666667
IER3_AGT	0	6	0	8	23	0.347826086957	0.75
UPK3B_TTA	1	0	0	1	6	0.166666666667	1.0
RPS21_AAC	0	1	0	1	68	0.0147058823529	1.0
SOX8_CAA	1	6	0	10	66	0.151515151515	0.7
PRSS55_TCA	1	4	0	8	28	0.285714285714	0.625
UPK3B_TTG	0	2	0	2	6	0.333333333333	1.0
PDLIM2_GGT	0	3	0	5	40	0.125	0.6
DNAJC12_ATC	0	8	0	12	104	0.115384615385	0.666666666667
RLN2_CAC	0	1	1	2	4	0.5	1.0
RLN2_CAA	0	1	0	1	4	0.25	1.0
DIS3L_GAA	0	1	0	1	91	0.010989010989	1.0
UPK3B_TTT	1	1	0	3	6	0.5	0.666666666667
RPS21_AAT	6	6	0	18	68	0.264705882353	0.666666666667
SOX8_CAT	0	1	0	1	66	0.0151515151515	1.0
RLN2_CAT	0	1	1	2	4	0.5	1.0
AQP3_CAT	0	1	0	1	53	0.0188679245283	1.0
HPS1_TAT	1	4	0	6	81	0.0740740740741	0.833333333333
CCDC57_CCT	0	1	0	1	52	0.0192307692308	1.0
INO80B_TTG	3	5	0	15	56	0.267857142857	0.533333333333
AQP3_CAA	0	1	0	1	53	0.0188679245283	1.0
PATZ1_GCA	0	2	0	3	93	0.0322580645161	0.666666666667
AQP3_CAC	0	1	0	1	53	0.0188679245283	1.0
CCDC57_CCG	5	10	0	19	52	0.365384615385	0.789473684211
CCDC57_CCA	0	1	0	1	52	0.0192307692308	1.0
CCDC57_CCC	0	4	0	5	52	0.0961538461538	0.8
B3GALT4_TTT	0	1	0	1	46	0.0217391304348	1.0
PGC_GTT	0	1	0	2	31	0.0645161290323	0.5
TNFSF11_TGT	1	4	0	10	82	0.121951219512	0.5
FIBP_GTA	1	2	0	9	42	0.214285714286	0.333333333333
ZNF319_GTT	13	3	0	36	85	0.423529411765	0.444444444444
PGC_GTA	3	4	0	13	31	0.41935483871	0.538461538462
B3GALT4_TTA	0	4	0	4	46	0.0869565217391	1.0
FIBP_GTT	0	3	0	5	42	0.119047619048	0.6
CUNH8ORF22_CTT	0	1	0	4	11	0.363636363636	0.25
SIX6_CGA	4	3	1	20	68	0.294117647059	0.4
ATP1A3_TGA	2	2	0	5	21	0.238095238095	0.8
SREK1IP1_GGT	0	5	0	6	92	0.0652173913043	0.833333333333
CUTA_ACT	1	4	1	10	70	0.142857142857	0.6
PAAF1_TTG	0	2	0	2	59	0.0338983050847	1.0
CUNH8ORF22_CTA	0	2	0	4	11	0.363636363636	0.5
FGF22_TCT	8	1	0	23	56	0.410714285714	0.391304347826
CUTA_ACA	1	5	0	6	70	0.0857142857143	1.0
SREK1IP1_GGG	6	10	0	28	92	0.304347826087	0.571428571429
CUTA_ACC	0	5	0	5	70	0.0714285714286	1.0
SREK1IP1_GGC	0	7	0	7	92	0.0760869565217	1.0
CUTA_ACG	8	9	0	34	70	0.485714285714	0.5
SREK1IP1_GGA	0	2	0	2	92	0.0217391304348	1.0
GPM6B_CGG	2	5	1	13	96	0.135416666667	0.615384615385
GPM6B_CGA	1	5	0	23	96	0.239583333333	0.260869565217
GPM6B_CGC	2	3	0	17	96	0.177083333333	0.294117647059
LONRF3_TAT	0	1	0	1	87	0.0114942528736	1.0
KCNN3_TGA	0	1	1	13	46	0.282608695652	0.153846153846
SF1_ATT	2	1	0	4	40	0.1	0.75
SLC7A11_TAA	6	4	1	18	94	0.191489361702	0.611111111111
SLC7A11_TAG	2	0	0	2	94	0.0212765957447	1.0
GPM6B_CGT	2	2	1	21	96	0.21875	0.238095238095
LONRF3_TAA	3	0	0	4	87	0.0459770114943	0.75
NUTF2_GAG	0	4	0	8	102	0.078431372549	0.5
KCNN3_TGT	0	2	0	2	46	0.0434782608696	1.0
ADAD2_TGA	1	2	1	4	12	0.333333333333	1.0
SPECC1L_GGT	0	1	0	1	91	0.010989010989	1.0
OXNAD1_CGT	1	7	0	9	99	0.0909090909091	0.888888888889
OXNAD1_CGC	1	10	0	25	99	0.252525252525	0.44
SPECC1L_GGG	0	2	0	2	91	0.021978021978	1.0
OXNAD1_CGA	0	6	0	6	99	0.0606060606061	1.0
OXNAD1_CGG	11	5	0	48	99	0.484848484848	0.333333333333
SLC25A22_CGG	0	3	0	6	78	0.0769230769231	0.5
HDHD2_CCA	0	1	0	1	97	0.0103092783505	1.0
HDHD2_CCC	0	2	1	3	97	0.0309278350515	1.0
HDHD2_CCG	2	11	0	15	97	0.154639175258	0.866666666667
GABRG1_CCC	0	1	0	1	73	0.013698630137	1.0
PEX5_CAT	0	1	0	1	89	0.0112359550562	1.0
TRIP12_CTT	0	1	0	1	91	0.010989010989	1.0
GABRG1_CCG	8	4	0	33	73	0.452054794521	0.363636363636
GJA9_CCG	1	7	0	13	55	0.236363636364	0.615384615385
ATP13A4_TAA	3	0	0	3	37	0.0810810810811	1.0
FSTL3_TCG	5	9	0	22	72	0.305555555556	0.636363636364
ATP13A4_TAG	1	0	0	1	37	0.027027027027	1.0
SLC16A7_GCG	3	6	0	13	82	0.158536585366	0.692307692308
MRPS16_CCG	2	8	0	12	55	0.218181818182	0.833333333333
NUDT16L1_GGT	0	1	0	1	33	0.030303030303	1.0
MRPS16_CCA	6	7	0	22	55	0.4	0.590909090909
TFF1_ATA	0	1	1	2	4	0.5	1.0
TCTA_ATT	0	3	0	19	45	0.422222222222	0.157894736842
UGCG_CAT	0	1	0	1	97	0.0103092783505	1.0
LRAT_CCT	4	3	0	10	51	0.196078431373	0.7
CUNH19ORF24_GTA	1	0	0	1	7	0.142857142857	1.0
DDX1_TGA	5	4	0	22	96	0.229166666667	0.409090909091
CUNH19ORF24_GTC	1	1	0	3	7	0.428571428571	0.666666666667
SOX10_CCA	0	1	0	1	88	0.0113636363636	1.0
SOX10_CCG	0	3	0	3	88	0.0340909090909	1.0
IPO13_ATA	0	2	0	2	81	0.0246913580247	1.0
NAPG_ACT	0	2	0	2	82	0.0243902439024	1.0
TCTA_ATA	3	1	1	18	45	0.4	0.277777777778
ETV3_GTT	0	2	0	5	25	0.2	0.4
IPO13_ATT	0	3	0	3	81	0.037037037037	1.0
CUNH19ORF24_GTT	1	1	0	3	7	0.428571428571	0.666666666667
RBM34_TAT	0	6	0	10	91	0.10989010989	0.6
RER1_TGA	1	0	0	1	99	0.010101010101	1.0
GNB4_GCT	0	1	0	1	83	0.0120481927711	1.0
CTPS1_TCG	0	4	0	4	80	0.05	1.0
SP6_GAT	2	2	0	4	27	0.148148148148	1.0
CHCHD4_CAT	1	3	1	9	73	0.123287671233	0.555555555556
ISG20L2_GAT	0	3	0	5	60	0.0833333333333	0.6
EDARADD_CCG	2	17	0	26	97	0.268041237113	0.730769230769
EDARADD_CCC	1	3	0	4	97	0.0412371134021	1.0
EDARADD_CCA	0	1	0	1	97	0.0103092783505	1.0
GNB4_GCG	1	10	0	15	83	0.180722891566	0.733333333333
CHCHD4_CAC	1	3	0	6	73	0.0821917808219	0.666666666667
CHCHD4_CAA	1	3	0	7	73	0.0958904109589	0.571428571429
NT5DC3_TTG	0	1	0	1	87	0.0114942528736	1.0
CMTR2_GCG	0	2	0	2	98	0.0204081632653	1.0
EDARADD_CCT	0	5	0	5	97	0.0515463917526	1.0
SLC25A22_CGT	12	2	0	29	78	0.371794871795	0.48275862069
PCBD2_TAG	7	4	1	18	80	0.225	0.666666666667
PFN1_TAC	0	2	0	2	18	0.111111111111	1.0
ALLC_AGT	0	2	0	5	37	0.135135135135	0.4
GUCD1_GGG	0	5	0	5	101	0.049504950495	1.0
GUCD1_GGA	0	6	0	6	101	0.0594059405941	1.0
INCA1_ATT	0	1	0	1	8	0.125	1.0
A1CF_ACG	1	3	0	6	94	0.063829787234	0.666666666667
CDHR2_TGT	0	2	0	4	79	0.0506329113924	0.5
KCNK18_GCA	0	2	0	2	96	0.0208333333333	1.0
HOXA4_AGT	4	6	0	18	43	0.418604651163	0.555555555556
CCT4_GGT	0	1	0	1	95	0.0105263157895	1.0
KCNK18_GCG	4	10	0	23	96	0.239583333333	0.608695652174
MYEOV2_AAC	2	4	0	10	28	0.357142857143	0.6
CDHR2_TGA	1	9	0	23	79	0.291139240506	0.434782608696
MYEOV2_AAA	2	4	0	7	28	0.25	0.857142857143
CDHR2_TGG	0	3	0	4	79	0.0506329113924	0.75
A1CF_ACT	0	1	0	1	94	0.0106382978723	1.0
HSPA13_TGC	1	2	0	8	101	0.0792079207921	0.375
HOXA4_AGA	0	4	0	8	43	0.186046511628	0.5
GLCE_ACA	2	4	0	8	90	0.0888888888889	0.75
RASSF7_ATT	0	4	0	4	49	0.0816326530612	1.0
GLTSCR2_TAA	3	4	0	15	44	0.340909090909	0.466666666667
CUNH4ORF19_TCG	3	0	1	4	11	0.363636363636	1.0
FAHD2A_CGT	2	1	0	3	11	0.272727272727	1.0
TMEM160_TAG	1	2	1	19	42	0.452380952381	0.210526315789
POLR1C_TGT	0	3	0	3	96	0.03125	1.0
ARID1B_ATT	0	2	0	2	70	0.0285714285714	1.0
TMEM160_TAC	0	1	0	1	42	0.0238095238095	1.0
TMEM160_TAA	1	3	1	7	42	0.166666666667	0.714285714286
ATP1B1_GCG	16	12	0	41	88	0.465909090909	0.682926829268
IQCE_GTA	0	3	0	3	86	0.0348837209302	1.0
ARID1B_ATA	1	1	0	4	70	0.0571428571429	0.5
IQCE_GTC	0	2	0	2	86	0.0232558139535	1.0
CHPT1_TGA	0	1	0	1	82	0.0121951219512	1.0
FAHD2A_CGA	0	1	0	1	11	0.0909090909091	1.0
POLR1C_TGA	1	8	0	25	96	0.260416666667	0.36
SERAC1_CCG	1	10	0	12	100	0.12	0.916666666667
CALHM1_CGT	11	8	0	43	89	0.483146067416	0.441860465116
RCVRN_GGT	6	6	0	23	48	0.479166666667	0.521739130435
MAGI1_TGA	1	7	0	9	66	0.136363636364	0.888888888889
PQLC2L_GTC	0	1	0	1	42	0.0238095238095	1.0
PSMC6_ACG	5	14	0	28	96	0.291666666667	0.678571428571
INCA1_ATA	1	1	0	4	8	0.5	0.5
PSMC6_ACC	0	1	0	1	96	0.0104166666667	1.0
CALHM1_CGA	0	6	0	10	89	0.112359550562	0.6
MAPK4_TCG	0	1	0	1	85	0.0117647058824	1.0
HINT1_GAA	0	2	0	2	95	0.0210526315789	1.0
COL8A1_CTC	0	1	0	1	75	0.0133333333333	1.0
HINT1_GAC	4	12	0	19	95	0.2	0.842105263158
SPCS2_TTT	0	1	0	1	96	0.0104166666667	1.0
OPA3_CCG	0	4	0	5	51	0.0980392156863	0.8
PRPF8_TAA	12	1	0	20	91	0.21978021978	0.65
FAM183A_TTT	2	10	1	15	89	0.168539325843	0.866666666667
PRPF8_TAG	4	8	1	45	91	0.494505494505	0.288888888889
OPA3_CCA	8	6	0	24	51	0.470588235294	0.583333333333
RBBP4_TGA	4	1	0	10	79	0.126582278481	0.5
FBXO44_ACA	0	1	0	1	5	0.2	1.0
RASAL2_TAA	4	7	0	30	71	0.422535211268	0.366666666667
FAM183A_TTA	9	6	0	26	89	0.292134831461	0.576923076923
RBBP4_TGT	0	1	0	1	79	0.0126582278481	1.0
FAM183A_TTC	0	1	0	1	89	0.0112359550562	1.0
CHADL_ACA	0	1	0	1	64	0.015625	1.0
RECQL5_ACG	0	7	0	8	94	0.0851063829787	0.875
TWISTNB_GTA	0	1	0	1	104	0.00961538461538	1.0
SLC13A1_CGG	9	7	0	31	77	0.402597402597	0.516129032258
SSTR1_CGT	9	2	0	26	58	0.448275862069	0.423076923077
DUSP23_CGG	1	4	0	9	64	0.140625	0.555555555556
ACP7_TGT	0	2	0	2	29	0.0689655172414	1.0
TRIM56_TAT	0	1	0	1	9	0.111111111111	1.0
TWISTNB_GTT	0	0	1	1	104	0.00961538461538	1.0
TPI1_ACC	0	3	0	3	94	0.031914893617	1.0
SSTR1_CGG	0	1	0	1	58	0.0172413793103	1.0
ACP7_TGA	1	5	0	6	29	0.206896551724	1.0
IRS4_TGA	0	2	0	2	41	0.0487804878049	1.0
GLTSCR2_TAT	1	3	0	7	44	0.159090909091	0.571428571429
ALKBH6_ACA	2	5	0	9	41	0.219512195122	0.777777777778
PPIP5K1_GCG	0	1	0	1	71	0.0140845070423	1.0
VPS50_ACG	1	1	0	2	60	0.0333333333333	1.0
ALKBH6_ACG	2	3	1	6	41	0.146341463415	1.0
TMEM150C_GGG	0	2	0	2	100	0.02	1.0
TPI1_ACG	8	18	1	36	94	0.382978723404	0.75
FIG4_TCG	7	10	0	26	93	0.279569892473	0.653846153846
KLC3_TAA	0	2	1	6	16	0.375	0.5
ALKBH6_ACT	1	3	0	7	41	0.170731707317	0.571428571429
KLC3_TAG	0	1	1	6	16	0.375	0.333333333333
TMEM150C_GGT	3	7	0	14	100	0.14	0.714285714286
RERG_ATA	5	4	0	20	98	0.204081632653	0.45
KCNN4_AGA	0	3	0	3	30	0.1	1.0
EFCAB12_ACG	0	1	0	1	31	0.0322580645161	1.0
PCDHGC3_AGA	0	2	0	2	17	0.117647058824	1.0
CPN2_CGT	0	1	0	1	9	0.111111111111	1.0
PCDHGC3_AGG	0	1	0	1	17	0.0588235294118	1.0
TRNP1_TAG	2	2	0	10	21	0.47619047619	0.4
HOXA9_TGC	0	2	0	3	56	0.0535714285714	0.666666666667
COL8A1_CTT	1	4	0	5	75	0.0666666666667	1.0
DHX38_ATA	0	1	0	1	87	0.0114942528736	1.0
CPN2_CGC	0	1	0	1	9	0.111111111111	1.0
CPN2_CGA	3	0	0	4	9	0.444444444444	0.75
CCNB1_AAC	0	1	0	1	63	0.015873015873	1.0
LTC4S_GAA	0	5	1	8	44	0.181818181818	0.75
FAM103A1_GGC	0	1	0	1	100	0.01	1.0
LTC4S_GAC	1	4	0	11	44	0.25	0.454545454545
FAM103A1_GGA	0	2	0	3	100	0.03	0.666666666667
FAM103A1_GGG	0	4	0	5	100	0.05	0.8
LTC4S_GAG	1	1	0	5	44	0.113636363636	0.4
PMEL_CGT	0	1	0	1	38	0.0263157894737	1.0
NDUFAF4_TAG	1	5	1	21	98	0.214285714286	0.333333333333
RCOR3_ACG	2	15	0	29	92	0.315217391304	0.586206896552
SMARCE1_CCG	0	8	0	8	84	0.0952380952381	1.0
NDUFAF4_TAC	2	6	0	13	98	0.132653061224	0.615384615385
HTR6_GTA	8	5	0	40	86	0.46511627907	0.325
NDUFAF4_TAA	4	1	0	24	98	0.244897959184	0.208333333333
DUSP14_CCG	1	7	0	8	103	0.0776699029126	1.0
CPE_TCA	0	1	0	1	93	0.010752688172	1.0
GCNA_CTA	0	1	0	1	14	0.0714285714286	1.0
JDP2_TCC	2	7	0	12	77	0.155844155844	0.75
DUSP14_CCA	0	7	0	10	103	0.0970873786408	0.7
ASAH1_TAG	2	0	1	39	95	0.410526315789	0.0769230769231
RCOR3_ACT	0	1	0	1	92	0.0108695652174	1.0
NDUFAF4_TAT	0	3	0	3	98	0.030612244898	1.0
PMEL_CGG	0	1	0	1	38	0.0263157894737	1.0
PMEL_CGA	0	5	0	5	38	0.131578947368	1.0
PUM2_CCG	0	2	0	2	89	0.0224719101124	1.0
MTAP_GGG	0	1	0	1	96	0.0104166666667	1.0
LRRC43_GGT	0	1	0	1	79	0.0126582278481	1.0
MTAP_GGC	1	2	0	3	96	0.03125	1.0
CASC1_TTA	0	1	0	1	89	0.0112359550562	1.0
TPT1_CCT	1	9	0	13	88	0.147727272727	0.769230769231
PTK6_GCA	0	1	0	1	19	0.0526315789474	1.0
WNK3_ATA	1	2	0	5	35	0.142857142857	0.6
MTAP_GGT	0	1	0	1	96	0.0104166666667	1.0
WNK3_ATC	0	1	0	1	35	0.0285714285714	1.0
TSEN15_AAG	0	1	0	1	101	0.00990099009901	1.0
VSIG10L2_TGT	0	1	0	1	4	0.25	1.0
ASAH1_TAA	3	1	0	5	95	0.0526315789474	0.8
TPT1_CCC	10	6	1	27	88	0.306818181818	0.62962962963
TPT1_CCA	0	3	0	3	88	0.0340909090909	1.0
POU4F3_CCA	4	4	0	18	65	0.276923076923	0.444444444444
GRINA_AAT	5	2	0	16	49	0.326530612245	0.4375
POU4F3_CCG	0	1	0	1	65	0.0153846153846	1.0
SLC26A9_GTA	0	4	0	4	85	0.0470588235294	1.0
GRINA_AAA	3	4	0	16	49	0.326530612245	0.4375
POU4F3_CCT	1	6	0	7	65	0.107692307692	1.0
RHOU_CAT	10	3	1	19	79	0.240506329114	0.736842105263
SPATA16_CGT	0	1	0	2	45	0.0444444444444	0.5
TAF7_GCG	0	1	0	1	24	0.0416666666667	1.0
RBBP5_AGC	0	1	0	1	100	0.01	1.0
RBBP5_AGA	0	2	0	2	100	0.02	1.0
MKRN2_CTT	2	6	0	16	95	0.168421052632	0.5
TSPAN15_TGA	5	9	0	28	96	0.291666666667	0.5
SPATA16_CGG	0	1	0	1	45	0.0222222222222	1.0
SPATA16_CGC	1	7	0	9	45	0.2	0.888888888889
RHOU_CAC	0	2	1	3	79	0.0379746835443	1.0
SPATA16_CGA	1	6	0	10	45	0.222222222222	0.7
RHOU_CAA	0	2	0	4	79	0.0506329113924	0.5
MKRN2_CTA	9	9	1	42	95	0.442105263158	0.452380952381
RAB36_CTC	0	3	0	3	73	0.041095890411	1.0
RBBP5_AGT	1	1	0	2	100	0.02	1.0
CCDC173_CCT	0	6	0	6	87	0.0689655172414	1.0
TMUB2_GGA	0	1	0	1	58	0.0172413793103	1.0
IRX6_ATA	3	4	0	17	50	0.34	0.411764705882
GPRC5A_TCG	4	0	0	10	20	0.5	0.4
YIPF4_GCT	0	1	0	1	97	0.0103092783505	1.0
CACNA1C_AGC	0	1	0	1	44	0.0227272727273	1.0
TDGF1_TAG	1	0	0	1	15	0.0666666666667	1.0
CACNA1C_AGA	0	1	0	1	44	0.0227272727273	1.0
CACNA1C_AGG	0	1	0	1	44	0.0227272727273	1.0
SURF1_TCT	1	6	0	8	70	0.114285714286	0.875
PAAF1_CAA	0	1	0	1	59	0.0169491525424	1.0
TDGF1_TAA	1	4	0	7	15	0.466666666667	0.714285714286
YIPF4_GCC	0	1	0	1	97	0.0103092783505	1.0
YIPF4_GCA	5	1	1	16	97	0.164948453608	0.4375
ZDHHC14_AAT	0	1	0	1	88	0.0113636363636	1.0
YIPF4_GCG	13	14	0	45	97	0.463917525773	0.6
TMUB2_GGT	0	4	0	7	58	0.120689655172	0.571428571429
CPSF4_TCG	10	11	0	45	100	0.45	0.466666666667
SLC25A46_AAA	0	1	0	1	99	0.010101010101	1.0
SURF1_TCA	0	4	2	9	70	0.128571428571	0.666666666667
SURF1_TCC	0	1	0	1	70	0.0142857142857	1.0
KIAA0895L_GTA	3	5	0	15	39	0.384615384615	0.533333333333
PTCH2_TAT	0	1	0	1	65	0.0153846153846	1.0
SURF1_TCG	9	8	0	31	70	0.442857142857	0.548387096774
COMMD4_GGT	11	4	0	33	72	0.458333333333	0.454545454545
CUNH12ORF73_TCG	4	1	0	5	20	0.25	1.0
TRIM45_TCA	0	1	0	1	83	0.0120481927711	1.0
CUNH12ORF73_TCC	3	1	0	6	20	0.3	0.666666666667
LSM10_GAA	6	8	0	38	82	0.463414634146	0.368421052632
CUNH12ORF73_TCA	1	2	1	10	20	0.5	0.4
PHKG1_TCA	2	7	0	11	89	0.123595505618	0.818181818182
DNAJC3_ATA	0	4	0	4	96	0.0416666666667	1.0
PHKG1_TCG	1	7	0	10	89	0.112359550562	0.8
GGACT_CAA	0	5	0	7	87	0.0804597701149	0.714285714286
SGPP1_GAA	3	3	0	11	91	0.120879120879	0.545454545455
TRIM45_TCG	0	9	0	13	83	0.156626506024	0.692307692308
CUNH12ORF73_TCT	2	2	0	8	20	0.4	0.5
COMMD4_GGG	0	2	1	5	72	0.0694444444444	0.6
COMMD4_GGA	4	5	0	12	72	0.166666666667	0.75
COMMD4_GGC	1	6	0	8	72	0.111111111111	0.875
ELL2_TTG	0	1	0	1	76	0.0131578947368	1.0
TIAL1_TAA	2	0	1	5	97	0.0515463917526	0.6
TAPBP_CGT	1	6	0	8	22	0.363636363636	0.875
PHKG1_TCT	9	2	0	36	89	0.404494382022	0.305555555556
SGSM1_CCG	0	2	0	2	83	0.0240963855422	1.0
SMCHD1_CGC	0	1	0	1	79	0.0126582278481	1.0
PDZRN4_GTC	0	4	0	4	87	0.0459770114943	1.0
DDX18_GCA	0	1	0	1	89	0.0112359550562	1.0
SMCHD1_CGT	0	1	0	1	79	0.0126582278481	1.0
FCAMR_CGA	0	1	0	1	8	0.125	1.0
TLCD1_CGA	12	6	1	28	93	0.301075268817	0.678571428571
TLCD1_CGC	0	1	0	1	93	0.010752688172	1.0
TLCD1_CGG	8	4	0	36	93	0.387096774194	0.333333333333
FRAS1_CGA	0	1	0	1	65	0.0153846153846	1.0
CERS1_TTG	1	2	0	3	92	0.0326086956522	1.0
DTYMK_TAT	1	9	0	16	107	0.14953271028	0.625
IGF2BP1_CAT	2	1	0	4	49	0.0816326530612	0.75
TLCD1_CGT	6	10	0	29	93	0.311827956989	0.551724137931
DPP6_TAA	3	5	1	22	81	0.271604938272	0.409090909091
OSBPL8_ACG	0	2	0	2	100	0.02	1.0
DPP6_TAC	0	1	0	1	81	0.0123456790123	1.0
DTYMK_TAG	3	3	0	12	107	0.11214953271	0.5
DPP6_TAG	3	3	1	20	81	0.246913580247	0.35
FAM162B_CTT	14	4	0	32	67	0.477611940299	0.5625
NMU_GTG	1	5	0	10	88	0.113636363636	0.6
NMU_GTA	11	7	1	35	88	0.397727272727	0.542857142857
NMU_GTC	1	5	0	9	88	0.102272727273	0.666666666667
TRMT10B_GCT	0	1	0	1	93	0.010752688172	1.0
NMU_GTT	1	9	0	11	88	0.125	0.909090909091
FAM162B_CTG	0	4	0	4	67	0.0597014925373	1.0
FAM162B_CTA	1	7	0	9	67	0.134328358209	0.888888888889
LYL1_GAA	0	1	0	1	7	0.142857142857	1.0
FAM162B_CTC	0	1	0	1	67	0.0149253731343	1.0
IL22RA1_CCA	0	1	0	1	66	0.0151515151515	1.0
TRMT10B_GCA	0	2	0	2	93	0.0215053763441	1.0
MYO19_TAG	9	5	1	42	97	0.432989690722	0.357142857143
TRMT10B_GCG	5	11	0	23	93	0.247311827957	0.695652173913
CLMP_CTA	0	6	0	12	58	0.206896551724	0.5
TMEM206_TCG	5	7	0	43	104	0.413461538462	0.279069767442
FCAMR_CGT	0	0	1	1	8	0.125	1.0
DDC_TTA	0	2	0	2	98	0.0204081632653	1.0
ST13_ATT	0	2	0	2	92	0.0217391304348	1.0
RPL17_GTG	0	1	0	1	57	0.0175438596491	1.0
RPL17_GTA	8	3	1	18	57	0.315789473684	0.666666666667
IER5_AAA	3	4	0	8	26	0.307692307692	0.875
KCNK1_TAG	4	0	0	5	95	0.0526315789474	0.8
KCNK1_TAA	0	5	0	6	95	0.0631578947368	0.833333333333
RPL17_GTT	0	4	0	4	57	0.0701754385965	1.0
IL22RA1_CCG	0	5	0	5	66	0.0757575757576	1.0
LYSMD3_GTC	0	1	0	1	88	0.0113636363636	1.0
ST13_ATA	0	4	0	5	92	0.054347826087	0.8
LYSMD3_GTA	0	4	0	4	88	0.0454545454545	1.0
EPHA2_AGA	2	4	0	14	54	0.259259259259	0.428571428571
ISG20L2_GAG	0	1	0	1	60	0.0166666666667	1.0
IRF2BP1_TTT	0	2	0	2	16	0.125	1.0
CCDC157_CCC	0	1	0	1	79	0.0126582278481	1.0
CCDC157_CCA	0	2	0	2	79	0.0253164556962	1.0
CCDC157_CCG	4	8	1	13	79	0.164556962025	1.0
DUSP23_AAC	0	4	0	4	64	0.0625	1.0
IRF2BP1_TTG	0	1	0	1	16	0.0625	1.0
ESR2_CCG	1	2	0	4	76	0.0526315789474	0.75
SLC25A46_CCC	0	4	0	4	99	0.040404040404	1.0
IRF2BP1_TTA	3	1	2	6	16	0.375	1.0
SLC25A46_CCG	1	14	0	18	99	0.181818181818	0.833333333333
DUSP23_AAT	2	9	0	26	64	0.40625	0.423076923077
NHLH1_ACC	0	6	0	7	50	0.14	0.857142857143
CCDC157_CCT	0	6	0	6	79	0.0759493670886	1.0
SH3BGRL_TCT	7	14	0	35	82	0.426829268293	0.6
IRF3_TCT	0	1	0	1	14	0.0714285714286	1.0
KRT222_TTA	0	3	0	3	93	0.0322580645161	1.0
CA10_CGA	0	1	0	1	89	0.0112359550562	1.0
PAK3_TTA	0	1	0	1	58	0.0172413793103	1.0
NRGN_TAG	2	4	0	12	58	0.206896551724	0.5
NRGN_TAA	2	0	0	4	58	0.0689655172414	0.5
BCO2_CCG	4	10	1	18	87	0.206896551724	0.833333333333
SH3BGRL_TCG	13	7	0	40	82	0.487804878049	0.5
KRT222_TTT	0	2	0	2	93	0.0215053763441	1.0
SH3BGRL_TCA	1	6	1	15	82	0.182926829268	0.533333333333
SH3BGRL_TCC	12	7	0	24	82	0.292682926829	0.791666666667
NRGN_TAT	1	0	0	1	58	0.0172413793103	1.0
ISG20L2_GAA	0	2	0	4	60	0.0666666666667	0.5
KIF5B_TAA	6	0	1	8	82	0.0975609756098	0.875
CARHSP1_TGA	3	0	0	20	88	0.227272727273	0.15
REC8_GGA	0	1	0	1	38	0.0263157894737	1.0
REC8_GGC	0	1	0	1	38	0.0263157894737	1.0
CUNH15ORF59_GGT	0	1	0	1	16	0.0625	1.0
ZMAT2_CCG	8	6	1	27	96	0.28125	0.555555555556
ZMAT2_CCA	4	10	1	23	96	0.239583333333	0.652173913043
SWSAP1_TAT	3	5	0	9	27	0.333333333333	0.888888888889
ZMAT2_CCC	23	7	0	43	96	0.447916666667	0.697674418605
REC8_GGT	0	1	0	1	38	0.0263157894737	1.0
CDKL1_GGT	1	7	0	9	89	0.101123595506	0.888888888889
CARHSP1_TGT	3	10	0	22	88	0.25	0.590909090909
PSMD3_TCC	0	1	0	1	85	0.0117647058824	1.0
ZMAT2_CCT	0	10	0	14	96	0.145833333333	0.714285714286
PSMD3_TCA	0	3	0	3	85	0.0352941176471	1.0
PSMD3_TCG	1	2	0	4	85	0.0470588235294	0.75
PPP1CA_TCT	0	3	0	3	29	0.103448275862	1.0
AVPI1_TTG	2	6	0	19	40	0.475	0.421052631579
RGN_TAT	1	3	0	8	46	0.173913043478	0.5
PIGG_CTT	0	1	0	1	81	0.0123456790123	1.0
RGN_TAA	7	5	0	21	46	0.45652173913	0.571428571429
PPP1CA_TCG	0	1	0	1	29	0.0344827586207	1.0
RGN_TAC	1	1	0	2	46	0.0434782608696	1.0
RGN_TAG	4	0	0	4	46	0.0869565217391	1.0
PPP1CA_TCA	2	1	0	7	29	0.241379310345	0.428571428571
PIGG_CTA	0	2	0	6	81	0.0740740740741	0.333333333333
PIGG_CTC	0	1	0	1	81	0.0123456790123	1.0
TLR2_ACT	0	1	0	1	52	0.0192307692308	1.0
GTF2A1_ACT	0	5	0	5	87	0.0574712643678	1.0
GPN2_GAT	0	2	0	2	103	0.0194174757282	1.0
SMARCA5_GTA	0	1	0	1	81	0.0123456790123	1.0
HRASLS_GGT	0	3	0	4	51	0.078431372549	0.75
PRKX_CAG	0	6	0	6	94	0.063829787234	1.0
GTF2A1_ACG	5	6	0	21	87	0.241379310345	0.52380952381
TLR2_ACG	0	3	0	3	52	0.0576923076923	1.0
GTF2A1_ACA	0	1	0	1	87	0.0114942528736	1.0
TDRD1_ACG	0	1	0	1	70	0.0142857142857	1.0
PRKX_CAA	0	6	0	6	94	0.063829787234	1.0
SP7_GAA	0	1	0	1	56	0.0178571428571	1.0
AGRP_TGG	7	3	0	14	64	0.21875	0.714285714286
CCNYL1_ACT	0	2	0	3	86	0.0348837209302	0.666666666667
IL17C_CCT	5	10	0	19	44	0.431818181818	0.789473684211
PMVK_CGT	5	7	0	15	62	0.241935483871	0.8
SP7_GAT	0	2	0	2	56	0.0357142857143	1.0
A4GALT_ATA	1	8	0	11	34	0.323529411765	0.818181818182
IL17C_CCA	9	3	0	18	44	0.409090909091	0.666666666667
PMVK_CGC	0	2	0	2	62	0.0322580645161	1.0
PMVK_CGA	5	10	0	23	62	0.370967741935	0.652173913043
CCNYL1_ACC	0	1	0	1	86	0.0116279069767	1.0
IL17C_CCG	0	1	0	1	44	0.0227272727273	1.0
CLPS_GTT	8	2	2	24	51	0.470588235294	0.5
PTGDR2_AAA	0	2	0	2	10	0.2	1.0
MYBL2_TAA	4	0	0	4	97	0.0412371134021	1.0
GLDC_CCG	0	3	0	3	90	0.0333333333333	1.0
SWSAP1_TAA	2	1	1	7	27	0.259259259259	0.571428571429
CUNH12ORF66_GCG	0	2	0	2	20	0.1	1.0
SERINC5_CAA	0	1	0	1	99	0.010101010101	1.0
MYBL2_TAT	2	2	0	6	97	0.0618556701031	0.666666666667
PTGDR2_AAT	0	2	0	2	10	0.2	1.0
CLPS_GTG	0	4	0	4	51	0.078431372549	1.0
TFDP2_GGT	0	1	0	1	66	0.0151515151515	1.0
CLPS_GTA	4	1	2	8	51	0.156862745098	0.875
CLPS_GTC	0	5	0	7	51	0.137254901961	0.714285714286
UACA_CCG	3	9	0	14	84	0.166666666667	0.857142857143
NARF_TTG	0	1	0	1	97	0.0103092783505	1.0
CDK8_GCG	8	2	0	38	89	0.426966292135	0.263157894737
NARF_TTA	1	4	0	8	97	0.0824742268041	0.625
CDS2_GCT	0	1	0	1	55	0.0181818181818	1.0
PDGFRB_CGT	0	2	0	2	91	0.021978021978	1.0
CFAP58_CCC	0	4	0	4	96	0.0416666666667	1.0
CFAP58_CCA	0	8	0	11	96	0.114583333333	0.727272727273
GPR37L1_AGA	2	3	0	12	65	0.184615384615	0.416666666667
OTOG_TGA	5	2	0	15	72	0.208333333333	0.466666666667
PDGFRB_CGA	0	4	0	5	91	0.0549450549451	0.8
PDGFRB_CGG	0	2	0	2	91	0.021978021978	1.0
CDS2_GCG	1	6	0	11	55	0.2	0.636363636364
GPR37L1_AGT	0	3	0	4	65	0.0615384615385	0.75
TTC30B_TGA	3	0	1	4	27	0.148148148148	1.0
PLCL2_TTC	0	1	0	1	71	0.0140845070423	1.0
PLCL2_TTG	0	1	0	1	71	0.0140845070423	1.0
CUNH10ORF82_TAA	0	0	1	1	4	0.25	1.0
AMICA1_CCG	0	0	1	1	6	0.166666666667	1.0
SOD3_CCG	6	11	0	23	94	0.244680851064	0.739130434783
NSUN6_CAC	0	1	0	1	99	0.010101010101	1.0
NSUN6_CAA	0	1	0	1	99	0.010101010101	1.0
RND1_TAG	1	0	0	1	34	0.0294117647059	1.0
SLC7A6OS_CCT	0	1	0	1	97	0.0103092783505	1.0
RABEP2_CGA	0	1	0	1	34	0.0294117647059	1.0
RND1_TAA	2	0	0	2	34	0.0588235294118	1.0
BFSP2_GTC	0	1	0	1	82	0.0121951219512	1.0
NDUFB5_TGA	5	1	0	10	90	0.111111111111	0.6
BFSP2_GTA	2	5	1	12	82	0.146341463415	0.666666666667
SLC7A6OS_CCG	0	13	0	16	97	0.164948453608	0.8125
RND1_TAT	0	6	0	8	34	0.235294117647	0.75
FOXN2_GCG	1	5	0	7	93	0.0752688172043	0.857142857143
FOXN2_GCA	0	1	0	1	93	0.010752688172	1.0
LHX2_AGT	0	1	0	1	76	0.0131578947368	1.0
BFSP2_GTT	0	4	0	4	82	0.0487804878049	1.0
FAM222A_TCG	0	2	0	2	69	0.0289855072464	1.0
FAM222A_TCA	0	4	0	5	69	0.0724637681159	0.8
ACD_CTA	0	2	0	2	13	0.153846153846	1.0
CNGB1_AGT	0	2	0	2	68	0.0294117647059	1.0
ADI1_CCT	3	3	0	13	99	0.131313131313	0.461538461538
ATG16L1_TAA	2	0	0	2	101	0.019801980198	1.0
WDR41_TGA	4	4	1	27	98	0.275510204082	0.333333333333
ADI1_CCC	5	10	1	17	99	0.171717171717	0.941176470588
FAM222A_TCT	0	5	0	5	69	0.0724637681159	1.0
ADI1_CCA	0	5	0	8	99	0.0808080808081	0.625
KRT12_TCG	1	1	0	3	6	0.5	0.666666666667
ADI1_CCG	5	12	0	21	99	0.212121212121	0.809523809524
RNF212B_ACG	3	6	1	12	43	0.279069767442	0.833333333333
AMMECR1L_CAA	0	1	0	1	69	0.0144927536232	1.0
SBK3_AAT	3	1	0	4	15	0.266666666667	1.0
MEPCE_AAA	0	1	0	1	31	0.0322580645161	1.0
PPP5C_TAT	0	1	0	1	40	0.025	1.0
XKR7_CTA	4	8	0	27	57	0.473684210526	0.444444444444
CXCR4_CCT	0	4	1	5	97	0.0515463917526	1.0
MEPCE_AAT	0	3	0	3	31	0.0967741935484	1.0
ADAT1_TTA	1	4	0	13	91	0.142857142857	0.384615384615
XKR7_CTT	8	4	0	19	57	0.333333333333	0.631578947368
ADAT1_TTG	0	2	0	2	91	0.021978021978	1.0
GPD2_CGT	1	3	0	4	90	0.0444444444444	1.0
SERINC4_ACT	0	4	0	5	67	0.0746268656716	0.8
TNMD_TGT	0	2	0	2	84	0.0238095238095	1.0
JAML_AGT	0	0	1	2	6	0.333333333333	0.5
P4HTM_CGA	0	4	0	4	61	0.0655737704918	1.0
SERINC4_ACA	0	2	0	2	67	0.0298507462687	1.0
GPD2_CGG	0	1	0	1	90	0.0111111111111	1.0
GPD2_CGA	1	6	0	8	90	0.0888888888889	0.875
GPD2_CGC	0	1	0	1	90	0.0111111111111	1.0
TNMD_TGA	7	3	0	29	84	0.345238095238	0.344827586207
NUB1_CCG	1	10	0	14	93	0.150537634409	0.785714285714
CATIP_GGT	0	3	0	4	69	0.0579710144928	0.75
KIF13A_ATT	0	1	0	1	74	0.0135135135135	1.0
ETFB_GCA	1	3	0	4	44	0.0909090909091	1.0
TGFBR2_GCA	0	1	0	1	82	0.0121951219512	1.0
TGFBR2_GCG	0	8	0	9	82	0.109756097561	0.888888888889
ETFB_GCG	0	5	0	5	44	0.113636363636	1.0
KIF13A_ATC	0	1	0	1	74	0.0135135135135	1.0
UPF2_CCG	0	3	0	3	91	0.032967032967	1.0
CD99L2_CCT	0	3	0	4	53	0.0754716981132	0.75
SPTSSB_TTT	3	5	0	11	92	0.119565217391	0.727272727273
ETFB_GCT	0	2	0	2	44	0.0454545454545	1.0
ACER3_CCT	0	1	0	1	90	0.0111111111111	1.0
CIB4_AGC	1	1	0	3	10	0.3	0.666666666667
SLC48A1_CTT	2	14	0	35	79	0.443037974684	0.457142857143
CIB4_AGG	0	0	1	1	10	0.1	1.0
NES_CCA	0	1	0	1	55	0.0181818181818	1.0
SNRPG_CCT	13	5	0	32	84	0.380952380952	0.5625
NES_CCG	0	2	0	2	55	0.0363636363636	1.0
CTSF_CGA	1	1	0	2	7	0.285714285714	1.0
RNF217_AGT	0	3	0	3	88	0.0340909090909	1.0
ZNF622_AAT	0	5	0	9	104	0.0865384615385	0.555555555556
SLC25A27_CAC	0	1	0	1	66	0.0151515151515	1.0
SLC48A1_CTA	4	15	0	24	79	0.303797468354	0.791666666667
SNRPG_CCG	5	9	2	31	84	0.369047619048	0.516129032258
PLA2G4C_CGC	1	3	0	5	21	0.238095238095	0.8
PLA2G4C_CGA	0	2	0	2	21	0.0952380952381	1.0
SNRPG_CCC	2	2	0	8	84	0.0952380952381	0.5
PLA2G4C_CGG	0	1	0	1	21	0.047619047619	1.0
SNRPG_CCA	11	6	0	40	84	0.47619047619	0.425
NES_CCT	0	1	0	1	55	0.0181818181818	1.0
ARHGAP10_TGA	7	1	0	9	85	0.105882352941	0.888888888889
RNF215_GAT	0	2	0	2	66	0.030303030303	1.0
RPL13A_CGA	1	6	1	9	49	0.183673469388	0.888888888889
SNRNP35_GGT	0	1	0	1	98	0.0102040816327	1.0
PRKX_AGA	0	1	0	1	94	0.0106382978723	1.0
GAPDHS_GGG	1	3	0	8	22	0.363636363636	0.5
SNRNP35_GGC	0	1	0	1	98	0.0102040816327	1.0
RPL13A_CGT	1	2	0	5	49	0.102040816327	0.6
C1S_CCG	2	6	0	11	68	0.161764705882	0.727272727273
TMPRSS3_GAA	0	1	0	1	91	0.010989010989	1.0
GPR6_TTA	5	4	0	42	89	0.47191011236	0.214285714286
TSPAN4_CAC	5	11	0	20	92	0.217391304348	0.8
YBX2_CTG	2	2	0	6	31	0.193548387097	0.666666666667
OPRD1_GAA	0	4	0	4	67	0.0597014925373	1.0
YBX2_CTA	3	3	0	10	31	0.322580645161	0.6
GPR6_TTG	0	1	0	1	89	0.0112359550562	1.0
YBX2_CTC	0	5	0	6	31	0.193548387097	0.833333333333
ANGEL2_TCA	0	1	0	1	94	0.0106382978723	1.0
SALL2_ATT	0	3	0	4	36	0.111111111111	0.75
PADI2_TAG	3	6	0	20	47	0.425531914894	0.45
PADI2_TAA	3	0	0	4	47	0.0851063829787	0.75
SYT11_GCG	0	2	0	2	85	0.0235294117647	1.0
ANGEL2_TCG	1	15	0	18	94	0.191489361702	0.888888888889
YBX2_CTT	1	6	1	12	31	0.387096774194	0.666666666667
OPRD1_GAT	0	1	0	1	67	0.0149253731343	1.0
GPR6_TTT	0	1	0	1	89	0.0112359550562	1.0
TSPAN4_CAT	7	1	0	24	92	0.260869565217	0.333333333333
PKN3_TTA	0	1	0	1	57	0.0175438596491	1.0
RPL8_GCG	0	15	0	24	100	0.24	0.625
RPL8_GCA	0	2	0	2	100	0.02	1.0
SALL2_ATA	2	1	0	5	36	0.138888888889	0.6
RBM22_CAT	0	5	0	5	98	0.0510204081633	1.0
PHB_GGT	2	3	0	5	104	0.0480769230769	1.0
FAM98B_TAC	0	1	0	1	91	0.010989010989	1.0
RAVER1_CCA	0	3	0	3	47	0.063829787234	1.0
SYTL4_CGT	0	3	0	3	91	0.032967032967	1.0
RAB33A_TCT	10	6	0	31	64	0.484375	0.516129032258
RNF121_AGA	0	1	0	1	65	0.0153846153846	1.0
PHB_GGG	0	1	0	1	104	0.00961538461538	1.0
HSPA5_CAA	2	3	0	6	92	0.0652173913043	0.833333333333
SMPD1_ACA	1	4	0	7	56	0.125	0.714285714286
RAB33A_TCA	4	7	0	32	64	0.5	0.34375
ABHD4_TAA	4	0	0	5	38	0.131578947368	0.8
RNF121_AGT	5	3	0	11	65	0.169230769231	0.727272727273
RAB33A_TCG	0	4	0	7	64	0.109375	0.571428571429
EIF1_TCC	0	8	0	9	34	0.264705882353	0.888888888889
ZAR1_TAT	0	1	0	1	50	0.02	1.0
ZCCHC10_CTA	9	10	0	47	100	0.47	0.404255319149
ZCCHC10_CTC	19	4	1	46	100	0.46	0.521739130435
ARPIN_ACT	0	2	0	2	31	0.0645161290323	1.0
VAV3_ACC	0	1	0	2	78	0.025641025641	0.5
ZCCHC10_CTG	0	6	1	7	100	0.07	1.0
ZAR1_TAA	5	0	0	9	50	0.18	0.555555555556
ZAR1_TAG	2	2	0	8	50	0.16	0.5
SLC30A9_TCG	1	11	0	15	101	0.148514851485	0.8
ILKAP_TTG	0	3	0	3	94	0.031914893617	1.0
ZCCHC10_CTT	1	10	1	41	100	0.41	0.292682926829
LEMD3_CGT	0	1	0	1	99	0.010101010101	1.0
SNX10_ACG	21	5	0	34	86	0.395348837209	0.764705882353
SNX10_ACC	0	4	0	7	86	0.0813953488372	0.571428571429
SNX10_ACA	3	5	0	9	86	0.104651162791	0.888888888889
TMEM140_TCA	0	6	0	6	50	0.12	1.0
CDCA4_CCT	0	1	0	1	85	0.0117647058824	1.0
CUNH9ORF78_TTA	0	3	0	3	22	0.136363636364	1.0
SNX10_ACT	0	3	0	3	86	0.0348837209302	1.0
XAB2_ACT	3	2	0	8	55	0.145454545455	0.625
CDCA4_CCA	0	2	1	3	85	0.0352941176471	1.0
SCAMP1_CCG	4	8	1	34	94	0.36170212766	0.382352941176
CDCA4_CCC	5	5	0	35	85	0.411764705882	0.285714285714
SCAMP1_CCA	0	1	0	1	94	0.0106382978723	1.0
SCAMP1_CCC	2	10	0	12	94	0.127659574468	1.0
CDCA4_CCG	10	6	0	34	85	0.4	0.470588235294
CDKL2_GTA	2	4	0	10	69	0.144927536232	0.6
NDUFAF8_CAG	0	2	0	2	21	0.0952380952381	1.0
CDKL2_GTC	0	1	0	1	69	0.0144927536232	1.0
EPS8L2_GTA	2	3	0	6	95	0.0631578947368	0.833333333333
NDUFAF8_CAC	1	1	0	3	21	0.142857142857	0.666666666667
SPACA1_TAG	3	2	0	15	35	0.428571428571	0.333333333333
SPACA1_TAC	2	2	0	7	35	0.2	0.571428571429
SPACA1_TAA	3	1	0	16	35	0.457142857143	0.25
ECHDC2_GCG	0	5	0	9	99	0.0909090909091	0.555555555556
EPS8L2_GTT	0	1	0	2	95	0.0210526315789	0.5
EFHD2_TGC	5	2	1	10	48	0.208333333333	0.8
STK24_TGC	1	2	0	3	80	0.0375	1.0
SPACA1_TAT	0	1	0	1	35	0.0285714285714	1.0
HR_GCG	0	1	0	1	21	0.047619047619	1.0
MRPL33_ACA	0	9	0	11	102	0.107843137255	0.818181818182
FAM216A_GAC	1	1	0	2	15	0.133333333333	1.0
SV2C_ATA	0	1	0	1	79	0.0126582278481	1.0
STK24_TGA	0	4	0	16	80	0.2	0.25
FAM216A_GAG	0	1	0	2	15	0.133333333333	0.5
RPL38_ATA	4	0	1	6	58	0.103448275862	0.833333333333
TMEM171_GGC	0	1	0	1	68	0.0147058823529	1.0
SDCCAG8_CCT	0	4	0	4	85	0.0470588235294	1.0
EIF1_TCT	3	0	0	3	34	0.0882352941176	1.0
PLIN4_AGT	0	1	0	1	3	0.333333333333	1.0
RAB4B_GGA	0	2	0	2	25	0.08	1.0
SDCCAG8_CCG	12	5	0	36	85	0.423529411765	0.472222222222
FERMT3_GCG	0	1	0	1	39	0.025641025641	1.0
SDCCAG8_CCA	0	3	0	3	85	0.0352941176471	1.0
SDCCAG8_CCC	1	8	0	10	85	0.117647058824	0.9
SPR_GAT	0	3	0	3	87	0.0344827586207	1.0
NDUFB2_GCG	0	7	0	7	58	0.120689655172	1.0
GSTK1_GCG	8	9	0	29	87	0.333333333333	0.586206896552
BMP3_GCA	0	2	0	2	91	0.021978021978	1.0
EIF4A1_CTA	3	1	2	6	12	0.5	1.0
TMEM150B_CCT	0	3	0	4	29	0.137931034483	0.75
CCDC42B_GTC	0	1	0	1	8	0.125	1.0
CCDC42B_GTA	2	0	0	2	8	0.25	1.0
IFT27_AGC	13	6	0	44	102	0.43137254902	0.431818181818
CLU_CCA	0	6	0	7	58	0.120689655172	0.857142857143
IGF2_ATT	8	8	1	35	73	0.479452054795	0.485714285714
GSTK1_GCT	0	2	0	2	87	0.0229885057471	1.0
EIF4A1_CTT	0	2	0	2	12	0.166666666667	1.0
CDC42EP5_CCA	0	1	0	1	36	0.0277777777778	1.0
CPSF4_TCA	4	16	0	40	100	0.4	0.5
CLU_CCT	1	2	0	6	58	0.103448275862	0.5
CCDC42B_GTT	0	2	0	4	8	0.5	0.5
E2F6_TTT	0	1	0	1	71	0.0140845070423	1.0
RD3L_CGG	3	7	0	21	92	0.228260869565	0.47619047619
SDHAF4_AGT	2	8	0	19	60	0.316666666667	0.526315789474
NDUFB2_GCA	5	6	0	25	58	0.431034482759	0.44
RD3L_CGC	7	4	0	32	92	0.347826086957	0.34375
TAPBP_CGA	5	1	0	10	22	0.454545454545	0.6
LIPA_TGA	7	1	1	18	56	0.321428571429	0.5
LIPA_TGC	0	0	1	1	56	0.0178571428571	1.0
RD3L_CGT	0	1	0	1	92	0.0108695652174	1.0
SDHAF4_AGC	0	3	0	6	60	0.1	0.5
E2F6_TTA	0	1	0	1	71	0.0140845070423	1.0
E2F6_TTC	2	8	0	19	71	0.267605633803	0.526315789474
SDHAF4_AGG	0	6	0	6	60	0.1	1.0
LIPA_TGT	0	1	0	1	56	0.0178571428571	1.0
ZGLP1_TAT	0	1	0	1	31	0.0322580645161	1.0
CRYGS_AGG	0	2	0	2	85	0.0235294117647	1.0
SYNE3_TAG	6	4	1	16	78	0.205128205128	0.6875
OLIG2_CCC	0	1	0	1	42	0.0238095238095	1.0
OLIG2_CCA	5	5	0	19	42	0.452380952381	0.526315789474
LIMA1_TCA	0	1	0	1	81	0.0123456790123	1.0
HIKESHI_ATA	1	4	1	15	32	0.46875	0.4
AMPD3_TCG	0	7	0	9	86	0.104651162791	0.777777777778
LIMA1_TCG	0	2	0	2	81	0.0246913580247	1.0
SYNE3_TAT	0	1	0	5	78	0.0641025641026	0.2
IGF2_ATA	1	4	0	23	73	0.315068493151	0.217391304348
S100G_CTC	0	4	0	4	25	0.16	1.0
SECISBP2_TGC	0	1	0	1	93	0.010752688172	1.0
ZGLP1_TAA	1	2	1	4	31	0.129032258065	1.0
S100G_CTG	0	1	0	1	25	0.04	1.0
SECISBP2_TGG	0	1	0	1	93	0.010752688172	1.0
EGR1_TAA	1	2	1	25	76	0.328947368421	0.16
ITIH5_GTA	1	4	0	5	86	0.0581395348837	1.0
HIKESHI_ATT	3	1	1	8	32	0.25	0.625
GLOD5_TGG	5	2	0	24	82	0.292682926829	0.291666666667
GLOD5_TGA	9	8	1	38	82	0.463414634146	0.473684210526
GLOD5_TGC	2	4	0	12	82	0.146341463415	0.5
GBA2_CGA	5	6	0	17	79	0.215189873418	0.647058823529
GBA2_CGC	0	1	0	1	79	0.0126582278481	1.0
BOD1_ATC	0	1	0	1	81	0.0123456790123	1.0
CLDN25_GAA	0	2	0	2	31	0.0645161290323	1.0
GBA2_CGG	0	1	0	1	79	0.0126582278481	1.0
NDUFB2_GCT	5	6	1	16	58	0.275862068966	0.75
IGF2_ATG	0	2	0	2	73	0.027397260274	1.0
GBA2_CGT	0	1	0	1	79	0.0126582278481	1.0
MOB2_TGT	0	2	0	2	89	0.0224719101124	1.0
ZGRF1_CGC	0	3	0	4	65	0.0615384615385	0.75
TSC22D1_GTT	7	1	1	24	57	0.421052631579	0.375
SESN2_GGT	0	2	0	6	32	0.1875	0.333333333333
TMEM150B_CCC	0	3	0	3	29	0.103448275862	1.0
ZGRF1_CGG	0	1	0	1	65	0.0153846153846	1.0
RPRD1B_ATA	0	8	0	8	91	0.0879120879121	1.0
ANAPC11_GGG	4	6	1	25	55	0.454545454545	0.44
SESN2_GGA	0	2	0	2	32	0.0625	1.0
FAM132A_CTT	0	1	0	1	77	0.012987012987	1.0
PTPN4_ATC	0	1	0	1	92	0.0108695652174	1.0
TSC22D1_GTA	4	5	0	17	57	0.298245614035	0.529411764706
GRIA1_TCG	1	9	0	13	80	0.1625	0.769230769231
RPRD1B_ATT	0	2	0	2	91	0.021978021978	1.0
GGA2_TAG	4	0	0	4	64	0.0625	1.0
CDK2AP2_TGC	3	0	0	16	54	0.296296296296	0.1875
FAM53B_GCG	1	8	0	18	66	0.272727272727	0.5
APEH_TAA	6	0	0	6	48	0.125	1.0
FAM64A_GGT	0	3	0	7	56	0.125	0.428571428571
APEH_TAG	2	3	0	7	48	0.145833333333	0.714285714286
FAM53B_GCA	2	9	0	12	66	0.181818181818	0.916666666667
GNG12_CGT	3	1	0	5	71	0.0704225352113	0.8
XRCC6BP1_CTG	0	1	0	1	63	0.015873015873	1.0
CUNH11ORF98_CCT	0	3	0	3	15	0.2	1.0
XRCC6BP1_CTA	13	8	0	31	63	0.492063492063	0.677419354839
BNC2_TGG	0	1	0	1	82	0.0121951219512	1.0
FAM53B_GCT	0	1	0	1	66	0.0151515151515	1.0
BNC2_TGA	15	6	0	24	82	0.292682926829	0.875
CUNH11ORF98_CCA	0	2	0	2	15	0.133333333333	1.0
CUNH11ORF98_CCC	4	0	0	5	15	0.333333333333	0.8
ANKLE2_ATA	0	1	0	1	99	0.010101010101	1.0
GNG12_CGA	6	7	0	35	71	0.492957746479	0.371428571429
CUNH11ORF98_CCG	0	1	0	1	15	0.0666666666667	1.0
MEGF11_TCG	0	5	0	6	79	0.0759493670886	0.833333333333
LIN28B_TAG	4	0	0	5	78	0.0641025641026	0.8
TMEM108_TCG	0	4	1	6	92	0.0652173913043	0.833333333333
VWA1_GTA	5	4	0	22	83	0.265060240964	0.409090909091
SRP14_TTG	4	1	1	19	101	0.188118811881	0.315789473684
LRBA_TAA	4	3	0	8	70	0.114285714286	0.875
LRBA_TAG	1	0	0	1	70	0.0142857142857	1.0
TOMM70_GGG	0	3	0	4	36	0.111111111111	0.75
LIN28B_TAT	3	6	0	33	78	0.423076923077	0.272727272727
TRIM59_ATT	2	3	0	9	86	0.104651162791	0.555555555556
KIAA1644_CTA	11	3	0	30	75	0.4	0.466666666667
KIAA1644_CTC	0	4	0	7	75	0.0933333333333	0.571428571429
MBLAC1_CGA	4	7	1	25	59	0.423728813559	0.48
DTNBP1_AAT	3	2	1	13	92	0.141304347826	0.461538461538
NDUFB1_TCG	4	0	0	4	77	0.0519480519481	1.0
CCDC43_TAA	0	5	0	26	97	0.268041237113	0.192307692308
KATNB1_TAG	1	0	0	1	93	0.010752688172	1.0
NDUFB1_TCC	5	1	0	6	77	0.0779220779221	1.0
KATNB1_TAA	5	1	0	16	93	0.172043010753	0.375
NDUFB1_TCA	5	3	0	25	77	0.324675324675	0.32
TSPAN9_GCG	9	6	0	28	83	0.33734939759	0.535714285714
DTNBP1_AAA	0	2	0	2	92	0.0217391304348	1.0
DTNBP1_AAC	0	1	0	2	92	0.0217391304348	0.5
KIAA1644_CTT	2	4	0	11	75	0.146666666667	0.545454545455
TBCK_CGA	0	1	0	1	97	0.0103092783505	1.0
KATNB1_TAT	0	1	0	5	93	0.0537634408602	0.2
UACA_TCG	0	1	0	1	84	0.0119047619048	1.0
NDUFB1_TCT	7	5	0	33	77	0.428571428571	0.363636363636
TRIM59_TCG	3	4	0	9	86	0.104651162791	0.777777777778
PLAT_ATA	0	2	0	2	97	0.020618556701	1.0
NDST2_TAA	2	0	0	2	79	0.0253164556962	1.0
FAM132A_CTA	2	4	0	12	77	0.155844155844	0.5
SMTNL1_TCA	0	2	0	3	33	0.0909090909091	0.666666666667
MRPL33_ACC	12	2	1	45	102	0.441176470588	0.333333333333
SMTNL1_TCC	0	1	0	1	33	0.030303030303	1.0
SMTNL1_TCG	1	2	2	11	33	0.333333333333	0.454545454545
SMTNL1_TCT	1	2	0	3	33	0.0909090909091	1.0
APEX2_ATT	0	1	0	1	42	0.0238095238095	1.0
CAMTA2_AAT	0	2	0	2	28	0.0714285714286	1.0
NUDCD3_GCC	0	1	0	1	81	0.0123456790123	1.0
TTPAL_AGT	2	5	1	10	102	0.0980392156863	0.8
HAUS5_AAT	0	1	0	1	36	0.0277777777778	1.0
NUDCD3_GCG	0	4	0	4	81	0.0493827160494	1.0
NR0B2_CAC	0	0	1	1	85	0.0117647058824	1.0
MAP6D1_TTG	4	3	1	8	29	0.275862068966	1.0
NR0B2_CAT	2	12	0	38	85	0.447058823529	0.368421052632
TTPAL_AGC	0	1	0	1	102	0.00980392156863	1.0
RRS1_ATT	4	4	0	22	47	0.468085106383	0.363636363636
COMTD1_ACG	11	11	0	38	95	0.4	0.578947368421
SHH_GTT	4	11	1	32	68	0.470588235294	0.5
RRS1_ATA	1	5	0	18	47	0.382978723404	0.333333333333
RRS1_ATC	0	2	0	2	47	0.0425531914894	1.0
MAP6D1_TTA	4	2	1	7	29	0.241379310345	1.0
UNC13C_TCG	0	1	0	1	78	0.0128205128205	1.0
MYOZ2_TCA	0	1	0	1	91	0.010989010989	1.0
MYOZ2_TCC	0	1	0	1	91	0.010989010989	1.0
ETFA_TGA	4	14	0	20	94	0.212765957447	0.9
MYOZ2_TCG	3	15	0	25	91	0.274725274725	0.72
COMTD1_ACC	0	2	0	2	95	0.0210526315789	1.0
RPL3L_TTG	0	5	0	5	93	0.0537634408602	1.0
CSDC2_TAT	10	6	0	28	68	0.411764705882	0.571428571429
MTX1_AAT	8	2	0	25	54	0.462962962963	0.4
TCF12_TGC	0	1	0	1	84	0.0119047619048	1.0
TCF12_TGA	2	2	1	5	84	0.0595238095238	1.0
TMED10_CTT	0	3	0	3	100	0.03	1.0
STIP1_ACA	0	3	0	3	52	0.0576923076923	1.0
SH3YL1_TGC	0	2	0	2	94	0.0212765957447	1.0
STIP1_ACG	0	2	0	2	52	0.0384615384615	1.0
SH3YL1_TGA	10	7	0	36	94	0.382978723404	0.472222222222
CSDC2_TAG	0	11	1	16	68	0.235294117647	0.75
TCF12_TGT	3	4	1	21	84	0.25	0.380952380952
CSDC2_TAC	0	2	0	2	68	0.0294117647059	1.0
CSDC2_TAA	8	0	0	12	68	0.176470588235	0.666666666667
SH3YL1_TGT	6	6	0	20	94	0.212765957447	0.6
TMEM160_TTG	0	2	0	3	42	0.0714285714286	0.666666666667
STIP1_ACT	2	2	0	5	52	0.0961538461538	0.8
GMPPB_CTA	2	8	0	34	82	0.414634146341	0.294117647059
DPF1_GTT	2	2	0	7	38	0.184210526316	0.571428571429
FXYD6_ATT	0	0	1	1	16	0.0625	1.0
BFSP1_GCG	0	9	0	14	92	0.152173913043	0.642857142857
LMX1B_TCG	0	4	0	5	78	0.0641025641026	0.8
FXYD6_ATA	1	2	1	4	16	0.25	1.0
DCSTAMP_CCC	0	1	0	1	87	0.0114942528736	1.0
DPF1_GTA	3	3	0	12	38	0.315789473684	0.5
FXYD6_ATG	0	1	0	1	16	0.0625	1.0
KIF5A_TAA	1	4	0	10	36	0.277777777778	0.5
GFER_TCG	12	8	0	41	94	0.436170212766	0.487804878049
ADPRHL1_AGA	0	1	0	1	95	0.0105263157895	1.0
ZBTB20_ATA	7	5	0	33	98	0.336734693878	0.363636363636
GFER_TCC	0	1	0	1	94	0.0106382978723	1.0
RAB29_TAT	4	5	0	15	61	0.245901639344	0.6
WDR12_TGA	1	5	0	27	90	0.3	0.222222222222
AK7_CCC	4	7	0	14	84	0.166666666667	0.785714285714
SLC7A4_AAT	0	5	0	7	85	0.0823529411765	0.714285714286
AK7_CCG	3	15	0	25	84	0.297619047619	0.72
MFSD13B_CGC	0	1	0	1	5	0.2	1.0
RAB29_TAA	4	3	3	12	61	0.196721311475	0.833333333333
RAB29_TAG	1	4	0	25	61	0.409836065574	0.2
ZBTB20_ATT	0	1	0	1	98	0.0102040816327	1.0
HERPUD2_GGC	0	1	0	1	89	0.0112359550562	1.0
FBLIM1_TGA	11	4	1	27	61	0.44262295082	0.592592592593
NUPR1L_TAT	0	0	1	1	4	0.25	1.0
CUNH10ORF105_TTT	0	2	0	2	15	0.133333333333	1.0
FBLIM1_TGG	0	3	0	3	61	0.0491803278689	1.0
RPS18_GGA	5	5	1	14	54	0.259259259259	0.785714285714
FAM181A_ACT	0	13	0	18	90	0.2	0.722222222222
CUNH10ORF105_TTA	1	1	0	6	15	0.4	0.333333333333
FBLIM1_TGT	0	2	0	2	61	0.0327868852459	1.0
CUNH10ORF105_TTG	1	2	0	5	15	0.333333333333	0.6
FAM181A_ACG	0	10	0	14	90	0.155555555556	0.714285714286
KIF5A_TAG	3	0	0	3	36	0.0833333333333	1.0
FAM181A_ACC	0	1	0	1	90	0.0111111111111	1.0
FAM181A_ACA	0	6	0	10	90	0.111111111111	0.6
P2RY2_ATA	0	6	0	7	78	0.0897435897436	0.857142857143
SLC10A7_CGG	12	7	0	29	79	0.367088607595	0.655172413793
HDDC2_TAG	2	2	0	7	99	0.0707070707071	0.571428571429
HDDC2_TAA	8	0	0	15	99	0.151515151515	0.533333333333
SLC10A7_CGC	8	5	1	37	79	0.46835443038	0.378378378378
HDDC2_TAC	0	2	0	2	99	0.020202020202	1.0
SLC10A7_CGA	3	10	0	23	79	0.291139240506	0.565217391304
DUSP16_CAT	0	2	0	2	84	0.0238095238095	1.0
ERICH2_AGT	0	1	0	1	23	0.0434782608696	1.0
MRNIP_CAT	0	1	0	1	22	0.0454545454545	1.0
SOS1_TAA	4	1	0	8	80	0.1	0.625
HDDC2_TAT	0	3	0	4	99	0.040404040404	0.75
SLC10A7_CGT	11	1	0	14	79	0.177215189873	0.857142857143
P2RY2_ATT	0	1	0	2	78	0.025641025641	0.5
SOS1_TAG	4	1	0	9	80	0.1125	0.555555555556
WNK4_CAA	1	4	0	5	61	0.0819672131148	1.0
MRNIP_CAC	0	1	0	1	22	0.0454545454545	1.0
MRNIP_CAA	0	1	0	1	22	0.0454545454545	1.0
ERICH2_AGG	0	2	0	2	23	0.0869565217391	1.0
EXOC3L2_ACT	0	5	0	5	24	0.208333333333	1.0
EDA2R_CGT	7	4	0	26	53	0.490566037736	0.423076923077
ERCC2_AAT	0	4	0	4	50	0.08	1.0
BBX_CGG	0	2	0	2	93	0.0215053763441	1.0
PRDM12_TGT	1	5	0	8	77	0.103896103896	0.75
BRE_GGG	2	10	0	13	84	0.154761904762	0.923076923077
HSPB9_CGA	0	2	0	3	6	0.5	0.666666666667
CAMK2N2_GGT	10	0	0	10	46	0.217391304348	1.0
TSSK6_CGC	0	1	0	1	47	0.0212765957447	1.0
MSR1_ACG	0	0	1	2	4	0.5	0.5
ERCC2_AAA	0	2	0	3	50	0.06	0.666666666667
RAVER2_CCG	0	1	0	1	86	0.0116279069767	1.0
MSR1_ACC	0	1	0	1	4	0.25	1.0
BBX_CGT	0	5	0	5	93	0.0537634408602	1.0
SFTPD_GTA	0	0	1	1	7	0.142857142857	1.0
RAPGEFL1_ATA	2	5	1	20	61	0.327868852459	0.4
PVRL4_CTT	0	3	0	4	23	0.173913043478	0.75
PRR5L_AAT	0	2	0	2	85	0.0235294117647	1.0
CAMK2N2_GGA	2	2	0	7	46	0.152173913043	0.571428571429
NDUFS3_TCG	14	5	1	44	92	0.478260869565	0.454545454545
CGREF1_TAC	0	7	0	10	54	0.185185185185	0.7
PPAP2A_AGG	6	5	0	18	43	0.418604651163	0.611111111111
CGREF1_TAA	4	2	0	16	54	0.296296296296	0.375
CGREF1_TAG	2	4	0	19	54	0.351851851852	0.315789473684
SPINK9_TCA	1	0	0	1	6	0.166666666667	1.0
DAZL_TCC	0	2	0	2	98	0.0204081632653	1.0
DAZL_TCA	0	2	0	2	98	0.0204081632653	1.0
DAZL_TCG	2	17	0	26	98	0.265306122449	0.730769230769
ANKRD46_TGA	4	9	1	27	94	0.287234042553	0.518518518519
ISM1_ATT	0	1	0	1	75	0.0133333333333	1.0
PPAP2A_AGT	0	2	1	3	43	0.0697674418605	1.0
PLRG1_ACG	0	1	0	1	101	0.00990099009901	1.0
CGREF1_TAT	6	4	0	18	54	0.333333333333	0.555555555556
SMG1_TGA	0	2	0	2	87	0.0229885057471	1.0
ANKRD46_TGT	0	3	0	4	94	0.0425531914894	0.75
DAZL_TCT	0	2	1	3	98	0.030612244898	1.0
STPG2_TAA	8	0	0	10	34	0.294117647059	0.8
RPS27L_GGT	7	4	0	29	60	0.483333333333	0.379310344828
SSSCA1_CCG	0	3	0	3	41	0.0731707317073	1.0
RPUSD1_TAT	1	7	0	12	91	0.131868131868	0.666666666667
SNRPG_TTT	6	10	0	23	84	0.27380952381	0.695652173913
HSPB9_CGT	1	0	0	1	6	0.166666666667	1.0
RPUSD1_TAG	3	0	0	3	91	0.032967032967	1.0
RPS27L_GGG	0	3	2	14	60	0.233333333333	0.357142857143
RPS27L_GGA	0	3	0	4	60	0.0666666666667	0.75
COLGALT2_CGA	0	2	0	3	50	0.06	0.666666666667
CABP1_GTA	0	7	0	12	94	0.127659574468	0.583333333333
CABP1_GTC	13	11	0	45	94	0.478723404255	0.533333333333
CABP1_GTG	0	1	1	2	94	0.0212765957447	1.0
RAPGEFL1_ATT	0	2	0	3	61	0.0491803278689	0.666666666667
MPC1_CTT	0	2	0	3	96	0.03125	0.666666666667
TM2D1_TGA	9	4	0	30	98	0.30612244898	0.433333333333
TM2D1_TGC	0	1	0	1	98	0.0102040816327	1.0
ARX_CGA	2	5	0	12	59	0.203389830508	0.583333333333
CABP1_GTT	2	2	0	4	94	0.0425531914894	1.0
MPC1_CTA	10	6	0	26	96	0.270833333333	0.615384615385
MPC1_CTC	7	5	0	44	96	0.458333333333	0.272727272727
KPNA2_TTA	1	3	0	4	101	0.039603960396	1.0
KLHL26_TCT	0	1	0	1	93	0.010752688172	1.0
TAF13_TCT	1	12	0	15	97	0.154639175258	0.866666666667
VWCE_ATT	0	3	0	3	36	0.0833333333333	1.0
CASQ1_GAA	0	1	0	1	26	0.0384615384615	1.0
NELFCD_GCG	0	5	0	5	95	0.0526315789474	1.0
MAP3K19_TGA	5	5	0	21	76	0.276315789474	0.47619047619
AP1S3_AAC	1	3	0	7	80	0.0875	0.571428571429
KLHL26_TCA	1	6	0	14	93	0.150537634409	0.5
KLHL26_TCG	0	1	0	1	93	0.010752688172	1.0
HDHD5_GCG	0	1	0	1	5	0.2	1.0
KATNAL1_ACG	0	10	0	10	71	0.140845070423	1.0
VWCE_ATA	5	1	0	16	36	0.444444444444	0.375
CREM_GTC	9	7	0	42	84	0.5	0.380952380952
SLC5A10_TAG	2	2	0	18	51	0.352941176471	0.222222222222
CREM_GTA	1	6	0	8	84	0.0952380952381	0.875
SLC5A10_TAA	3	3	0	14	51	0.274509803922	0.428571428571
CNRIP1_TGG	0	5	0	5	83	0.0602409638554	1.0
RHBDD3_TAT	1	1	0	4	42	0.0952380952381	0.5
EIF2A_AAA	0	1	0	1	99	0.010101010101	1.0
SLC5A10_TAT	0	1	0	1	51	0.0196078431373	1.0
POMP_CTA	12	10	0	43	96	0.447916666667	0.511627906977
CREM_GTT	1	9	0	13	84	0.154761904762	0.769230769231
RHBDD3_TAG	5	3	1	10	42	0.238095238095	0.9
DOCK6_GTA	0	1	0	1	8	0.125	1.0
RHBDD3_TAA	6	1	0	20	42	0.47619047619	0.35
IL17C_AAA	3	7	0	17	44	0.386363636364	0.588235294118
NOL7_CCG	5	9	0	18	66	0.272727272727	0.777777777778
SSTR4_GAA	1	2	0	4	38	0.105263157895	0.75
NOL7_CCA	1	3	0	7	66	0.106060606061	0.571428571429
NOL7_CCC	4	8	1	13	66	0.19696969697	1.0
DERA_CGT	0	3	0	4	74	0.0540540540541	0.75
FAM161B_CGT	0	3	0	5	94	0.0531914893617	0.6
EDN1_TTG	4	10	0	37	83	0.44578313253	0.378378378378
HSPB2_ATA	0	7	0	10	77	0.12987012987	0.7
EDN1_TTA	3	3	0	27	83	0.325301204819	0.222222222222
NOL7_CCT	4	7	1	20	66	0.30303030303	0.6
SSTR4_GAT	0	3	0	3	38	0.0789473684211	1.0
PGM3_TCC	0	1	0	1	102	0.00980392156863	1.0
EDN1_TTT	7	7	0	32	83	0.385542168675	0.4375
HSPB2_ATT	0	2	0	5	77	0.0649350649351	0.4
FAM161B_CGG	1	1	0	3	94	0.031914893617	0.666666666667
DERA_CGG	1	6	0	8	74	0.108108108108	0.875
DERA_CGA	2	4	1	7	74	0.0945945945946	1.0
FAM161B_CGC	0	1	0	1	94	0.0106382978723	1.0
DERA_CGC	0	4	0	4	74	0.0540540540541	1.0
TBKBP1_AAT	3	4	0	9	63	0.142857142857	0.777777777778
CD37_GCG	1	3	0	6	17	0.352941176471	0.666666666667
PTPRCAP_ATC	0	1	0	4	16	0.25	0.25
CHCHD7_AAC	0	1	0	3	105	0.0285714285714	0.333333333333
PNN_ATC	0	5	0	5	97	0.0515463917526	1.0
SEC11C_AGT	0	3	0	3	51	0.0588235294118	1.0
PNN_ATA	0	2	0	2	97	0.020618556701	1.0
FGF16_GAA	2	5	0	15	82	0.182926829268	0.466666666667
CAMK2N1_AAG	0	1	0	1	21	0.047619047619	1.0
SLC25A38_GCG	0	9	0	9	74	0.121621621622	1.0
CAMK2N1_AAA	1	1	0	9	21	0.428571428571	0.222222222222
MGME1_GTC	0	1	0	1	99	0.010101010101	1.0
CAMK2N1_AAC	2	1	0	5	21	0.238095238095	0.6
SEC11C_AGC	0	1	0	1	51	0.0196078431373	1.0
CHCHD7_AAT	1	1	0	5	105	0.047619047619	0.4
SEC11C_AGG	1	7	0	13	51	0.254901960784	0.615384615385
TYW3_GGA	0	1	0	1	98	0.0102040816327	1.0
TYW3_GGC	0	1	0	1	98	0.0102040816327	1.0
GOLT1A_TAC	0	2	0	2	82	0.0243902439024	1.0
TYW3_GGG	1	1	0	2	98	0.0204081632653	1.0
CREB3L3_AAT	3	7	0	15	56	0.267857142857	0.666666666667
CWF19L1_ACT	0	1	0	1	81	0.0123456790123	1.0
RNF180_CCC	0	3	0	3	78	0.0384615384615	1.0
LCMT1_TAT	0	2	0	5	100	0.05	0.4
RAB39B_TTG	2	3	0	5	75	0.0666666666667	1.0
CORO2B_GTA	8	2	0	31	82	0.378048780488	0.322580645161
SUSD1_GCG	1	5	0	7	75	0.0933333333333	0.857142857143
LCMT1_TAG	5	1	0	6	100	0.06	1.0
CORO2B_GTT	0	4	0	5	82	0.0609756097561	0.8
CWF19L1_ACG	0	4	0	4	81	0.0493827160494	1.0
CWF19L1_ACA	0	1	0	1	81	0.0123456790123	1.0
LCMT1_TAA	7	10	1	36	100	0.36	0.5
CWF19L1_ACC	0	1	0	1	81	0.0123456790123	1.0
RNF180_CCG	3	10	0	20	78	0.25641025641	0.65
PREB_TAG	3	7	1	29	64	0.453125	0.379310344828
PREB_TAA	4	4	1	26	64	0.40625	0.346153846154
PREB_TAC	0	1	0	1	64	0.015625	1.0
PREB_TAT	1	8	0	13	64	0.203125	0.692307692308
TSPAN5_CAT	7	2	0	14	68	0.205882352941	0.642857142857
RSPO3_TAA	4	2	0	21	68	0.308823529412	0.285714285714
NME1_TGA	1	0	0	1	4	0.25	1.0
NME1_TGC	1	0	0	1	4	0.25	1.0
IL17C_AAT	3	4	1	17	44	0.386363636364	0.470588235294
NKX2-3_TGA	2	0	0	2	40	0.05	1.0
INTS14_CAT	0	1	0	1	11	0.0909090909091	1.0
SBK3_CGA	1	3	0	4	15	0.266666666667	1.0
PLLP_CTA	16	6	0	43	94	0.457446808511	0.511627906977
SPX_ATA	4	12	0	25	59	0.423728813559	0.64
SPX_ATC	2	4	0	6	59	0.101694915254	1.0
DTWD2_ACA	0	3	0	3	93	0.0322580645161	1.0
CRNKL1_CAT	0	2	0	2	95	0.0210526315789	1.0
DIS3_GCG	0	4	0	5	93	0.0537634408602	0.8
COL2A1_GTA	0	2	0	2	26	0.0769230769231	1.0
PLLP_CTT	1	6	1	11	94	0.117021276596	0.727272727273
NKX2-3_TGT	3	2	0	9	40	0.225	0.555555555556
IL17C_TCC	0	1	0	1	44	0.0227272727273	1.0
ELOVL4_CTA	3	4	0	12	83	0.144578313253	0.583333333333
PROCA1_TTT	0	2	0	4	40	0.1	0.5
EXOC6B_CCA	0	1	0	1	48	0.0208333333333	1.0
SPX_ATT	11	1	2	20	59	0.338983050847	0.7
SLC22A4_CGC	0	1	0	1	21	0.047619047619	1.0
C4BPB_CCG	1	0	0	2	5	0.4	0.5
NTNG2_CCG	0	1	0	1	76	0.0131578947368	1.0
C4BPB_CCC	0	0	1	1	5	0.2	1.0
AQP1_GCG	0	5	0	5	77	0.0649350649351	1.0
AQP1_GCA	0	1	0	1	77	0.012987012987	1.0
IL17C_TCG	0	6	0	6	44	0.136363636364	1.0
DHX9_AAT	1	2	0	4	76	0.0526315789474	0.75
SLC22A4_CGT	0	1	0	1	21	0.047619047619	1.0
TMEM163_CTT	1	2	0	5	82	0.0609756097561	0.6
FLRT1_ATT	1	1	0	2	31	0.0645161290323	1.0
PPP1R3E_ACT	1	1	0	7	16	0.4375	0.285714285714
ADCK5_GGA	0	3	0	4	46	0.0869565217391	0.75
IRF2BP2_CTT	1	4	0	15	49	0.30612244898	0.333333333333
PPP1R3E_ACG	0	2	0	3	16	0.1875	0.666666666667
IRF2BP2_CTA	6	7	0	20	49	0.408163265306	0.65
SEPT8_GTA	0	4	0	4	79	0.0506329113924	1.0
PPP1R3E_ACA	1	2	0	7	16	0.4375	0.428571428571
SART1_AAA	0	1	0	1	47	0.0212765957447	1.0
IGF1R_ATA	0	2	0	2	81	0.0246913580247	1.0
SART1_AAC	0	1	0	1	47	0.0212765957447	1.0
DNAJB9_AGT	1	4	0	5	93	0.0537634408602	1.0
PROCA1_TTA	4	1	0	16	40	0.4	0.3125
KLHDC8B_CTG	0	1	0	1	77	0.012987012987	1.0
PIK3R5_CGG	0	1	0	1	87	0.0114942528736	1.0
PIK3R5_CGA	1	3	0	8	87	0.0919540229885	0.5
SFRP4_CCG	0	7	0	8	64	0.125	0.875
PEX6_AAT	0	2	0	2	77	0.025974025974	1.0
MFSD2B_TGA	4	10	0	21	70	0.3	0.666666666667
ALB_ACG	0	4	1	5	39	0.128205128205	1.0
SART1_AAT	2	2	0	4	47	0.0851063829787	1.0
DNAJB9_AGG	1	1	0	2	93	0.0215053763441	1.0
CC2D2A_TGA	5	2	1	23	90	0.255555555556	0.347826086957
LSP1_TCG	3	4	0	8	59	0.135593220339	0.875
DET1_GAA	2	1	0	8	90	0.0888888888889	0.375
KLHDC8B_CTT	1	8	0	12	77	0.155844155844	0.75
CHMP7_GCG	1	12	0	15	94	0.159574468085	0.866666666667
LSP1_TCA	0	1	0	1	59	0.0169491525424	1.0
ABI2_CTC	0	1	0	1	88	0.0113636363636	1.0
ABI2_CTA	0	2	0	2	88	0.0227272727273	1.0
AKR7A2_GTA	1	4	0	6	36	0.166666666667	0.833333333333
CHIA_GTA	2	3	0	7	22	0.318181818182	0.714285714286
AKR7A2_GTC	0	3	0	10	36	0.277777777778	0.3
SLC35A5_CGT	8	6	1	45	98	0.459183673469	0.333333333333
ZNF687_TGG	0	1	0	1	62	0.0161290322581	1.0
ZNF687_TGA	7	3	0	14	62	0.225806451613	0.714285714286
RPRM_GTA	4	2	1	16	54	0.296296296296	0.4375
SLC35A5_CGC	0	8	0	9	98	0.0918367346939	0.888888888889
AKR7A2_GTT	1	8	0	15	36	0.416666666667	0.6
SLC35A5_CGA	0	1	0	2	98	0.0204081632653	0.5
SLC35A5_CGG	0	3	0	4	98	0.0408163265306	0.75
GFPT2_GCG	3	7	0	12	70	0.171428571429	0.833333333333
ZNF687_TGT	0	1	0	1	62	0.0161290322581	1.0
RPRM_GTT	3	4	0	22	54	0.407407407407	0.318181818182
MARCKS_CCA	1	1	0	2	48	0.0416666666667	1.0
ASPN_GAT	0	1	0	1	100	0.01	1.0
MARCKS_CCG	0	5	0	5	48	0.104166666667	1.0
NUDC_GGG	0	1	0	1	98	0.0102040816327	1.0
CSNK1E_ACG	0	3	0	3	62	0.0483870967742	1.0
ARHGEF39_TCA	0	1	0	1	83	0.0120481927711	1.0
ANGPTL4_CCT	0	1	0	1	93	0.010752688172	1.0
RAD23A_ACT	0	2	0	6	38	0.157894736842	0.333333333333
ATP6V1D_CGG	0	2	0	2	99	0.020202020202	1.0
RNF130_ATA	1	2	0	5	88	0.0568181818182	0.6
MARCKS_CCT	0	1	0	1	48	0.0208333333333	1.0
ANGPTL4_CCA	2	7	0	9	93	0.0967741935484	1.0
LRIG2_TAG	3	4	0	25	91	0.274725274725	0.28
RAD23A_ACA	1	1	0	4	38	0.105263157895	0.5
RAD23A_ACG	0	1	0	1	38	0.0263157894737	1.0
MAFK_AAT	0	1	0	1	97	0.0103092783505	1.0
ANGPTL4_CCG	2	14	0	22	93	0.236559139785	0.727272727273
LRIG2_TAA	4	9	0	31	91	0.340659340659	0.41935483871
NUDT17_AGA	1	3	0	10	40	0.25	0.4
NUDT17_AGC	0	1	0	1	40	0.025	1.0
RPS27_GCT	2	3	0	8	31	0.258064516129	0.625
LECT1_ATT	0	1	0	1	71	0.0140845070423	1.0
COPZ1_CCT	1	6	0	9	50	0.18	0.777777777778
JPT1_GTG	0	1	0	1	7	0.142857142857	1.0
RPS15_ACG	13	1	0	27	81	0.333333333333	0.518518518519
CENPU_CAT	0	1	0	1	86	0.0116279069767	1.0
FAM83C_CAT	0	1	0	1	81	0.0123456790123	1.0
PQLC2_CAT	7	15	0	41	93	0.440860215054	0.536585365854
RPS15_ACA	7	6	0	33	81	0.407407407407	0.393939393939
RPS27_GCG	0	7	1	14	31	0.451612903226	0.571428571429
COPZ1_CCC	1	3	0	8	50	0.16	0.5
BTF3_AGA	0	1	0	1	98	0.0102040816327	1.0
COPZ1_CCA	1	9	0	15	50	0.3	0.666666666667
RPS27_GCC	2	3	2	10	31	0.322580645161	0.7
COPZ1_CCG	3	5	1	16	50	0.32	0.5625
RPS27_GCA	5	2	0	15	31	0.483870967742	0.466666666667
LPO_ACG	0	0	1	1	4	0.25	1.0
PQLC2_CAA	0	5	0	6	93	0.0645161290323	0.833333333333
FAM83C_CAA	0	1	0	1	81	0.0123456790123	1.0
RPS15_ACT	8	11	0	36	81	0.444444444444	0.527777777778
EPCAM_TCC	0	4	0	4	86	0.046511627907	1.0
SPRY2_ACG	0	1	0	1	83	0.0120481927711	1.0
EPCAM_TCG	1	18	0	26	86	0.302325581395	0.730769230769
FAHD2B_ACA	0	1	0	1	5	0.2	1.0
ABHD14A_GCG	0	5	0	8	60	0.133333333333	0.625
EMC4_ACT	3	9	1	25	64	0.390625	0.52
ABHD14A_GCC	0	1	0	1	60	0.0166666666667	1.0
FAHD2B_ACG	0	1	0	1	5	0.2	1.0
ABHD14A_GCA	0	1	0	1	60	0.0166666666667	1.0
COPS8_TCG	9	10	0	34	94	0.36170212766	0.558823529412
COPS8_TCC	0	4	0	4	94	0.0425531914894	1.0
FBXL6_ATT	2	1	0	4	44	0.0909090909091	0.75
COPS8_TCA	0	4	0	7	94	0.0744680851064	0.571428571429
EMC4_ACG	6	8	0	28	64	0.4375	0.5
SLC39A10_CCG	1	7	0	8	86	0.093023255814	1.0
EMC4_ACC	0	2	0	2	64	0.03125	1.0
FAHD2B_ACT	0	1	0	1	5	0.2	1.0
EMC4_ACA	2	10	0	15	64	0.234375	0.8
COPS8_TCT	0	3	1	4	94	0.0425531914894	1.0
RBM15_TGC	0	2	0	2	84	0.0238095238095	1.0
TMEM221_TTT	0	2	0	4	86	0.046511627907	0.5
HMGB3_CAA	1	2	1	5	72	0.0694444444444	0.8
SUMF1_CAT	0	1	0	1	101	0.00990099009901	1.0
MRPL54_GTG	0	2	0	2	86	0.0232558139535	1.0
RNF207_ATA	6	5	0	20	70	0.285714285714	0.55
MRPL54_GTC	0	3	0	3	86	0.0348837209302	1.0
FLT3LG_CTA	0	2	0	2	12	0.166666666667	1.0
ZNF638_TGA	0	7	0	9	51	0.176470588235	0.777777777778
PRPF6_GTA	0	2	0	2	93	0.0215053763441	1.0
SUMF1_CAA	0	5	0	6	101	0.0594059405941	0.833333333333
RMDN2_TGA	5	10	0	20	74	0.27027027027	0.75
MRPL52_ACC	3	5	0	25	51	0.490196078431	0.32
RMDN2_TGC	0	2	0	2	74	0.027027027027	1.0
MRPL54_GTT	8	4	0	40	86	0.46511627907	0.3
RNF207_ATT	0	5	0	6	70	0.0857142857143	0.833333333333
MRPL52_ACG	2	7	1	12	51	0.235294117647	0.833333333333
NEK3_ACG	0	1	0	1	80	0.0125	1.0
TMBIM6_TAT	2	9	0	13	65	0.2	0.846153846154
RGS11_AGT	1	4	0	6	67	0.089552238806	0.833333333333
ITIH2_CTA	2	2	0	4	98	0.0408163265306	1.0
RGS11_AGA	6	4	0	22	67	0.328358208955	0.454545454545
TMBIM6_TAA	3	2	1	22	65	0.338461538462	0.272727272727
TMBIM6_TAG	5	3	0	8	65	0.123076923077	1.0
OTUD3_TTA	0	5	0	5	97	0.0515463917526	1.0
OTUD3_TTC	13	3	0	22	97	0.226804123711	0.727272727273
MSC_GTA	3	6	0	23	50	0.46	0.391304347826
OTUD3_TTG	0	1	0	1	97	0.0103092783505	1.0
MEA1_GCT	0	2	0	2	58	0.0344827586207	1.0
MRPL32_AGT	4	11	0	18	98	0.183673469388	0.833333333333
INA_GAA	3	1	0	6	53	0.11320754717	0.666666666667
MSC_GTG	0	1	0	1	50	0.02	1.0
PTRH2_TGA	13	4	1	30	99	0.30303030303	0.6
CDH20_TAA	3	1	0	21	82	0.256097560976	0.190476190476
PTRH2_TGC	0	3	0	6	99	0.0606060606061	0.5
ERMARD_GAC	0	1	0	1	70	0.0142857142857	1.0
MEA1_GCG	1	3	0	7	58	0.120689655172	0.571428571429
MRPL32_AGC	0	3	0	3	98	0.030612244898	1.0
MEA1_GCA	1	2	0	8	58	0.137931034483	0.375
PTRH2_TGT	3	6	0	11	99	0.111111111111	0.818181818182
CDH20_TAT	0	1	0	1	82	0.0121951219512	1.0
INA_GAT	0	2	0	2	53	0.0377358490566	1.0
AMIGO3_CTT	0	4	0	6	61	0.0983606557377	0.666666666667
VIPR2_CAA	0	2	0	2	90	0.0222222222222	1.0
ZNF385B_GAA	0	4	0	4	96	0.0416666666667	1.0
HINT2_GAT	0	1	0	1	25	0.04	1.0
TMCO4_GCA	0	1	0	1	89	0.0112359550562	1.0
STAMBPL1_TAG	2	0	0	2	93	0.0215053763441	1.0
TMCO4_GCG	0	7	0	7	89	0.0786516853933	1.0
SPATA20_TTA	5	3	0	43	89	0.483146067416	0.186046511628
CUNH21ORF62_CGA	2	1	0	6	14	0.428571428571	0.5
CUNH21ORF62_CGC	1	1	0	2	14	0.142857142857	1.0
HHIP_TAG	2	7	0	9	90	0.1	1.0
RHEBL1_GCA	0	2	0	2	38	0.0526315789474	1.0
CUNH21ORF62_CGG	0	3	0	5	14	0.357142857143	0.6
HINT2_GAA	1	3	0	4	25	0.16	1.0
MAL_AAC	11	8	0	35	71	0.492957746479	0.542857142857
SLC38A11_CTA	0	2	1	3	102	0.0294117647059	1.0
MAL_AAG	2	11	0	16	71	0.225352112676	0.8125
RPS14_GAT	1	1	0	12	93	0.129032258065	0.166666666667
BCKDK_ACT	1	3	0	9	52	0.173076923077	0.444444444444
WDR82_TAA	5	2	0	40	100	0.4	0.175
RPS14_GAA	0	4	1	7	93	0.0752688172043	0.714285714286
DFNB59_CAA	0	5	0	5	100	0.05	1.0
RABEP2_CGT	0	5	1	11	34	0.323529411765	0.545454545455
PRCP_GCG	7	10	0	18	90	0.2	0.944444444444
MAL_AAT	6	4	0	15	71	0.211267605634	0.666666666667
BCKDK_ACG	0	1	0	1	52	0.0192307692308	1.0
SIM1_CCG	0	3	0	5	81	0.0617283950617	0.6
BCKDK_ACA	3	1	0	12	52	0.230769230769	0.333333333333
KIAA0825_CGG	9	5	0	28	90	0.311111111111	0.5
PIGC_GGT	1	10	0	15	92	0.163043478261	0.733333333333
KIAA0825_CGC	4	4	0	42	90	0.466666666667	0.190476190476
SLC2A5_CAC	0	1	0	1	53	0.0188679245283	1.0
POLR2K_TTT	0	3	0	6	105	0.0571428571429	0.5
SLC2A5_CAA	0	2	0	2	53	0.0377358490566	1.0
TMEM35A_CAT	2	6	1	12	32	0.375	0.75
CD82_TGA	0	4	0	5	93	0.0537634408602	0.8
CACNG6_CGA	3	0	1	8	29	0.275862068966	0.5
POLR2K_TTC	3	0	0	7	105	0.0666666666667	0.428571428571
SLC2A5_CAT	0	6	0	12	53	0.22641509434	0.5
KIAA0825_CGT	9	6	0	26	90	0.288888888889	0.576923076923
POLR2K_TTG	0	6	0	9	105	0.0857142857143	0.666666666667
REC114_ATT	2	4	0	7	94	0.0744680851064	0.857142857143
ELP3_CTA	1	4	0	11	79	0.139240506329	0.454545454545
STMN1_GTT	4	7	0	15	74	0.202702702703	0.733333333333
IGSF6_CAC	1	2	0	4	76	0.0526315789474	0.75
STMN1_GTC	2	2	0	13	74	0.175675675676	0.307692307692
STMN1_GTA	1	3	0	12	74	0.162162162162	0.333333333333
ELP3_CTT	0	4	0	8	79	0.101265822785	0.5
STMN1_GTG	0	1	0	1	74	0.0135135135135	1.0
IGSF6_CAT	0	2	0	2	76	0.0263157894737	1.0
RPL28_AAT	1	8	1	10	52	0.192307692308	1.0
FOPNL_TGT	13	3	0	21	98	0.214285714286	0.761904761905
EEF1AKMT1_TTA	2	3	0	8	41	0.19512195122	0.625
C8A_GCG	0	4	0	4	90	0.0444444444444	1.0
EEF1AKMT1_TTG	0	1	0	1	41	0.0243902439024	1.0
FKBP1B_CGA	5	3	0	40	90	0.444444444444	0.2
SFTPA1_ACG	0	1	0	2	5	0.4	0.5
FOPNL_TGG	13	1	0	17	98	0.173469387755	0.823529411765
FOPNL_TGA	7	8	1	31	98	0.316326530612	0.516129032258
AVPR1A_GGA	3	5	0	12	45	0.266666666667	0.666666666667
FOPNL_TGC	15	0	1	21	98	0.214285714286	0.761904761905
PDCD5_TCG	5	14	0	31	96	0.322916666667	0.612903225806
CREB3L3_AAA	0	2	0	2	56	0.0357142857143	1.0
MAGOH_ACG	7	2	0	28	59	0.474576271186	0.321428571429
NXPH3_TGT	0	4	0	4	64	0.0625	1.0
SMAD1_GTC	0	1	0	1	91	0.010989010989	1.0
MPV17_CGA	10	6	1	25	73	0.342465753425	0.68
SRP9_ACT	9	8	0	35	99	0.353535353535	0.485714285714
MPV17_CGC	11	7	0	36	73	0.493150684932	0.5
CNBD1_CTT	0	1	0	1	15	0.0666666666667	1.0
MPV17_CGG	1	8	0	14	73	0.191780821918	0.642857142857
SMAD1_GTA	1	4	0	6	91	0.0659340659341	0.833333333333
NXPH3_TGA	0	3	0	12	64	0.1875	0.25
SRP9_ACG	2	14	0	31	99	0.313131313131	0.516129032258
LIPT1_ATA	1	5	1	9	82	0.109756097561	0.777777777778
MPV17_CGT	5	7	0	21	73	0.287671232877	0.571428571429
SRP9_ACC	11	8	0	47	99	0.474747474747	0.404255319149
SRP9_ACA	0	4	0	4	99	0.040404040404	1.0
NACC1_AGT	1	1	0	5	38	0.131578947368	0.4
REC114_ATC	0	7	0	7	94	0.0744680851064	1.0
CAPZA2_CGG	2	7	0	18	80	0.225	0.5
RUNDC3B_GGG	0	3	0	3	92	0.0326086956522	1.0
SPRY1_AGA	0	6	1	8	101	0.0792079207921	0.875
NACC1_AGG	0	1	0	1	38	0.0263157894737	1.0
REC114_ATA	0	10	0	10	94	0.106382978723	1.0
NACC1_AGA	2	1	0	13	38	0.342105263158	0.230769230769
SPRY1_AGT	0	4	0	5	101	0.049504950495	0.8
CILP_CCG	0	1	0	1	97	0.0103092783505	1.0
NUMBL_TGA	2	0	0	8	17	0.470588235294	0.25
BCL10_TAG	9	1	0	16	94	0.170212765957	0.625
BCL10_TAC	0	1	0	1	94	0.0106382978723	1.0
BCL10_TAA	6	1	1	12	94	0.127659574468	0.666666666667
RFX4_TGA	3	8	0	36	96	0.375	0.305555555556
NPR3_AGT	0	1	0	1	91	0.010989010989	1.0
NT5DC1_ATT	0	1	0	1	80	0.0125	1.0
BCL10_TAT	5	0	0	16	94	0.170212765957	0.3125
NPR3_AGG	0	1	0	1	91	0.010989010989	1.0
TMEM55B_TCG	0	4	0	4	45	0.0888888888889	1.0
NPR3_AGC	0	2	0	2	91	0.021978021978	1.0
CRHR2_GTA	0	1	0	1	59	0.0169491525424	1.0
VMA21_TCC	0	5	0	5	95	0.0526315789474	1.0
FOS_ACA	6	2	0	24	49	0.489795918367	0.333333333333
FOS_ACG	0	5	0	5	49	0.102040816327	1.0
SOCS7_GAT	1	2	0	3	74	0.0405405405405	1.0
MAP1S_GTA	3	6	0	20	60	0.333333333333	0.45
SLC26A1_TCG	9	4	0	32	64	0.5	0.40625
WEE2_CAA	0	1	0	5	71	0.0704225352113	0.2
NUMBL_GTA	0	1	0	2	17	0.117647058824	0.5
SOCS7_GAA	1	2	0	3	74	0.0405405405405	1.0
FOS_ACT	4	6	0	14	49	0.285714285714	0.714285714286
MAP1S_GTT	2	8	0	11	60	0.183333333333	0.909090909091
ADRB1_ATT	0	5	0	5	68	0.0735294117647	1.0
STARD3NL_CCG	8	10	0	39	94	0.414893617021	0.461538461538
JMJD8_GCA	0	2	0	2	68	0.0294117647059	1.0
STARD3NL_CCC	0	5	0	6	94	0.063829787234	0.833333333333
STARD3NL_CCA	0	3	0	3	94	0.031914893617	1.0
JMJD8_GCG	0	4	0	4	68	0.0588235294118	1.0
FAM101A_TAT	0	2	0	2	6	0.333333333333	1.0
PLA2G1B_TAT	3	14	0	22	75	0.293333333333	0.772727272727
PDZD9_GCG	5	2	0	8	30	0.266666666667	0.875
EPB41L3_GTA	0	1	0	1	77	0.012987012987	1.0
PDZD9_GCA	0	1	0	1	30	0.0333333333333	1.0
PDZD9_GCC	0	4	1	9	30	0.3	0.555555555556
PLA2G1B_TAA	10	4	0	22	75	0.293333333333	0.636363636364
EIF2S3_CAA	1	2	0	9	97	0.0927835051546	0.333333333333
FAM101A_TAA	2	0	0	2	6	0.333333333333	1.0
PLA2G1B_TAG	7	5	0	30	75	0.4	0.4
GJB3_TAT	0	1	0	1	42	0.0238095238095	1.0
CDH3_TAG	2	1	0	4	9	0.444444444444	0.75
CDH3_TAA	2	0	0	2	9	0.222222222222	1.0
NEFM_TAT	2	11	0	21	83	0.253012048193	0.619047619048
PTTG1_CAT	7	7	0	32	76	0.421052631579	0.4375
SYPL2_GAT	0	2	0	3	50	0.06	0.666666666667
NCR3LG1_CCG	0	2	0	2	14	0.142857142857	1.0
SSFA2_CCG	0	1	0	1	86	0.0116279069767	1.0
NEFM_TAA	5	3	0	27	83	0.325301204819	0.296296296296
GJB3_TAA	0	0	1	1	42	0.0238095238095	1.0
SFN_CCC	0	1	0	1	52	0.0192307692308	1.0
FAM212B_CAA	6	4	0	28	94	0.297872340426	0.357142857143
PTTG1_CAG	0	1	0	1	76	0.0131578947368	1.0
PTTG1_CAA	0	1	0	1	76	0.0131578947368	1.0
PTTG1_CAC	1	9	0	14	76	0.184210526316	0.714285714286
EREG_GCC	3	3	0	10	64	0.15625	0.6
EREG_GCA	0	1	0	1	64	0.015625	1.0
EREG_GCG	7	8	0	30	64	0.46875	0.5
STXBP1_TAG	2	1	0	4	52	0.0769230769231	0.75
NT5DC1_ATA	0	2	0	2	80	0.025	1.0
STXBP1_TAA	7	7	1	18	52	0.346153846154	0.833333333333
SPRR3_TCT	0	1	0	2	4	0.5	0.5
TMEM184A_GGT	6	7	0	17	97	0.175257731959	0.764705882353
TFF1_GAG	0	1	0	1	4	0.25	1.0
EREG_GCT	1	3	0	6	64	0.09375	0.666666666667
ANKRD28_CCG	0	8	0	9	92	0.0978260869565	0.888888888889
MAPK1IP1L_ACT	0	1	0	1	67	0.0149253731343	1.0
GGA1_ATT	0	1	0	1	81	0.0123456790123	1.0
RYR3_AGG	0	1	0	1	69	0.0144927536232	1.0
RYR3_AGC	0	1	0	1	69	0.0144927536232	1.0
PVRL1_GTA	0	3	0	3	38	0.0789473684211	1.0
WDR24_CCT	0	2	0	2	89	0.0224719101124	1.0
EML3_TCA	0	1	0	1	27	0.037037037037	1.0
FBXO32_TAG	1	0	0	1	98	0.0102040816327	1.0
BARX1_CTT	5	5	0	17	61	0.27868852459	0.588235294118
HFM1_CGC	0	3	0	3	87	0.0344827586207	1.0
PEX2_GTA	1	5	0	6	105	0.0571428571429	1.0
RYR3_AGT	0	1	0	1	69	0.0144927536232	1.0
PVRL1_GTT	0	1	0	1	38	0.0263157894737	1.0
KCNJ8_GCG	0	2	0	3	86	0.0348837209302	0.666666666667
FBXO32_TAT	0	1	0	1	98	0.0102040816327	1.0
HFM1_CGT	0	1	0	1	87	0.0114942528736	1.0
EML3_TCT	0	1	0	1	27	0.037037037037	1.0
WDR24_CCA	1	2	0	3	89	0.0337078651685	1.0
PGR_ATC	0	1	0	1	89	0.0112359550562	1.0
TRIM35_AGA	0	8	0	10	40	0.25	0.8
PDCD2_CGC	6	6	0	32	90	0.355555555556	0.375
KCTD4_TAT	3	4	0	24	101	0.237623762376	0.291666666667
SMAD5_GAC	1	4	0	6	60	0.1	0.833333333333
CERS4_TCG	3	4	0	9	31	0.290322580645	0.777777777778
NEU4_TTT	0	1	0	1	71	0.0140845070423	1.0
STK4_CAC	0	1	0	1	71	0.0140845070423	1.0
KCTD4_TAG	2	1	1	17	101	0.168316831683	0.235294117647
HDHD3_GCA	0	2	0	2	81	0.0246913580247	1.0
LRP10_AGA	0	1	0	2	43	0.046511627907	0.5
MTFR1_TAA	4	7	0	47	95	0.494736842105	0.234042553191
CUNH14ORF1_TAG	1	0	0	1	19	0.0526315789474	1.0
CUNH14ORF1_TAA	1	0	0	1	19	0.0526315789474	1.0
LRP10_AGG	0	1	0	2	43	0.046511627907	0.5
MAPK1IP1L_ACG	0	3	0	3	67	0.044776119403	1.0
SNAP47_GTA	1	11	0	18	96	0.1875	0.666666666667
CUNH14ORF1_TAT	0	2	0	3	19	0.157894736842	0.666666666667
CBARP_CGA	1	1	0	10	43	0.232558139535	0.2
LRP10_AGT	1	1	0	2	43	0.046511627907	1.0
SMIM18_AGC	0	4	0	7	103	0.0679611650485	0.571428571429
RASIP1_TTA	1	1	0	5	34	0.147058823529	0.4
SNAP47_GTT	0	3	0	3	96	0.03125	1.0
SMIM18_AGG	13	3	0	28	103	0.271844660194	0.571428571429
WBP11_ATA	0	2	0	6	91	0.0659340659341	0.333333333333
CDH15_GTA	4	4	0	17	62	0.274193548387	0.470588235294
GRSF1_CAA	0	3	0	5	74	0.0675675675676	0.6
CUNH5ORF15_TGT	1	2	0	6	19	0.315789473684	0.5
NKX3-2_GAA	2	6	0	12	48	0.25	0.666666666667
PITPNM1_GAA	0	2	0	2	39	0.0512820512821	1.0
CHPF_ATA	7	3	0	14	66	0.212121212121	0.714285714286
WNT3A_ATT	0	2	0	2	63	0.031746031746	1.0
PITPNM1_GAT	0	1	0	1	39	0.025641025641	1.0
NKX3-2_GAT	1	4	0	5	48	0.104166666667	1.0
UCP1_CAC	0	1	0	1	27	0.037037037037	1.0
GRSF1_CAT	0	1	0	1	74	0.0135135135135	1.0
RPRD2_CGG	0	2	0	2	61	0.0327868852459	1.0
WNT3A_ATA	0	1	0	1	63	0.015873015873	1.0
CHPF_ATT	0	2	0	3	66	0.0454545454545	0.666666666667
MIIP_AAT	0	1	0	1	80	0.0125	1.0
ARL6IP1_CCT	0	2	0	5	98	0.0510204081633	0.4
TSN_TAA	4	0	0	4	97	0.0412371134021	1.0
TSN_TAG	0	7	0	39	97	0.40206185567	0.179487179487
CHRNA5_GGT	0	1	0	2	80	0.025	0.5
NOXRED1_GGA	1	1	0	2	45	0.0444444444444	1.0
GRAMD2B_CTA	0	1	0	1	4	0.25	1.0
NOXRED1_GGC	0	1	0	1	45	0.0222222222222	1.0
EIF2B1_AAT	2	4	0	6	105	0.0571428571429	1.0
NOXRED1_GGG	0	1	0	1	45	0.0222222222222	1.0
ACTC1_CGG	9	4	0	22	61	0.360655737705	0.590909090909
RPL13A_TCT	5	2	0	12	49	0.244897959184	0.583333333333
ARL6IP1_CCG	11	3	0	23	98	0.234693877551	0.608695652174
ARL6IP1_CCA	1	7	0	15	98	0.15306122449	0.533333333333
ACTC1_CGA	6	2	0	18	61	0.295081967213	0.444444444444
ARL6IP1_CCC	9	5	0	45	98	0.459183673469	0.311111111111
SRGAP3_TAA	7	0	0	8	75	0.106666666667	0.875
CLVS1_TCG	0	14	0	21	59	0.35593220339	0.666666666667
GMPR2_GGT	0	1	0	1	16	0.0625	1.0
NOXRED1_GGT	0	2	0	3	45	0.0666666666667	0.666666666667
PPP4R3B_GCG	0	3	0	3	59	0.0508474576271	1.0
NXNL2_GCA	1	9	0	13	72	0.180555555556	0.769230769231
COMMD10_GAC	0	3	0	3	92	0.0326086956522	1.0
DDRGK1_TCC	0	3	0	3	97	0.0309278350515	1.0
COMMD10_GAG	0	1	0	1	92	0.0108695652174	1.0
CPQ_CAA	0	5	0	5	95	0.0526315789474	1.0
CPQ_CAC	0	1	0	1	95	0.0105263157895	1.0
EIF3M_GCG	3	16	0	25	101	0.247524752475	0.76
CUNH5ORF63_AGG	0	2	0	2	20	0.1	1.0
SDF2L1_AGT	0	1	0	1	78	0.0128205128205	1.0
IL34_CTT	8	5	0	23	73	0.315068493151	0.565217391304
TEKT1_TCG	10	8	1	40	82	0.487804878049	0.475
OSR1_CAT	0	1	0	4	83	0.0481927710843	0.25
SDF2L1_AGC	3	8	0	11	78	0.141025641026	1.0
SDF2L1_AGA	3	4	0	7	78	0.0897435897436	1.0
SDF2L1_AGG	9	11	0	33	78	0.423076923077	0.606060606061
DENND5B_TGA	1	0	0	1	53	0.0188679245283	1.0
ENTPD1_AGG	0	2	0	2	99	0.020202020202	1.0
ESCO1_GGG	0	3	0	3	74	0.0405405405405	1.0
CUNH5ORF63_AGC	0	2	1	6	20	0.3	0.5
RABL3_CTA	0	7	0	8	96	0.0833333333333	0.875
SNF8_ATT	0	4	0	4	96	0.0416666666667	1.0
NAGK_GCT	0	2	0	2	59	0.0338983050847	1.0
WHAMM_GGG	0	1	1	2	91	0.021978021978	1.0
ENTPD1_AGT	0	1	0	1	99	0.010101010101	1.0
HS3ST5_GGT	0	4	0	4	92	0.0434782608696	1.0
LSM5_TAG	1	0	0	1	94	0.0106382978723	1.0
PTPN21_GCG	0	2	0	2	86	0.0232558139535	1.0
SNF8_ATA	0	1	0	4	96	0.0416666666667	0.25
ATG13_CGG	0	5	1	6	97	0.0618556701031	1.0
GINS1_CAT	8	5	1	42	102	0.411764705882	0.333333333333
DRD4_GCG	1	9	0	10	88	0.113636363636	1.0
PRRT1_CGT	0	7	0	8	36	0.222222222222	0.875
ARHGAP26_TGA	5	0	0	6	68	0.0882352941176	0.833333333333
GINS1_CAA	1	2	1	14	102	0.137254901961	0.285714285714
ELF3_CAT	2	10	0	17	84	0.202380952381	0.705882352941
PRRT1_CGC	0	5	0	5	36	0.138888888889	1.0
PRRT1_CGA	7	4	0	18	36	0.5	0.611111111111
PRRT1_CGG	3	2	1	10	36	0.277777777778	0.6
BABAM1_ACT	7	4	0	20	70	0.285714285714	0.55
SIPA1_TAA	3	0	0	4	27	0.148148148148	0.75
RPL13A_TCG	8	0	1	10	49	0.204081632653	0.9
ABCD1_ACA	0	1	0	1	14	0.0714285714286	1.0
SIPA1_TAG	1	2	0	13	27	0.481481481481	0.230769230769
HNRNPM_ACT	1	3	0	10	78	0.128205128205	0.4
LYPLA1_TTG	0	2	0	2	98	0.0204081632653	1.0
GLB1L_TAG	2	0	0	2	62	0.0322580645161	1.0
SPACA9_TCT	2	1	0	9	21	0.428571428571	0.333333333333
TMEM94_TGA	3	4	0	18	48	0.375	0.388888888889
IL6R_GAA	0	2	0	2	34	0.0588235294118	1.0
RPL13A_TCA	5	0	1	6	49	0.122448979592	1.0
ABCD1_ACT	0	1	0	1	14	0.0714285714286	1.0
IMPDH2_TAG	2	0	0	2	81	0.0246913580247	1.0
BABAM1_ACG	0	5	0	5	70	0.0714285714286	1.0
IMPDH2_TAA	4	2	0	16	81	0.197530864198	0.375
BABAM1_ACA	2	7	0	12	70	0.171428571429	0.75
FBN3_ACG	0	1	0	1	36	0.0277777777778	1.0
SPACA9_TCA	1	2	0	10	21	0.47619047619	0.3
HNRNPM_ACG	11	5	0	28	78	0.358974358974	0.571428571429
SPACA9_TCC	0	1	0	3	21	0.142857142857	0.333333333333
HNRNPM_ACA	0	1	0	1	78	0.0128205128205	1.0
HNRNPM_ACC	0	3	0	4	78	0.0512820512821	0.75
SPACA9_TCG	2	1	0	4	21	0.190476190476	0.75
SYPL1_AGA	1	6	1	11	73	0.150684931507	0.727272727273
SYPL1_AGC	0	1	0	1	73	0.013698630137	1.0
SMAD4_TGA	0	6	0	6	67	0.089552238806	1.0
NELFE_TCT	0	3	0	4	47	0.0851063829787	0.75
SYPL1_AGG	0	4	0	4	73	0.0547945205479	1.0
SP6_TAA	0	1	0	3	27	0.111111111111	0.333333333333
LPAR2_TAT	2	4	0	10	80	0.125	0.6
REPS1_CGT	0	2	0	2	98	0.0204081632653	1.0
TENM2_CCT	0	1	0	1	83	0.0120481927711	1.0
SLC12A4_CGC	0	2	0	3	87	0.0344827586207	0.666666666667
G3BP1_TTA	3	5	1	32	86	0.372093023256	0.28125
SYPL1_AGT	0	1	0	1	73	0.013698630137	1.0
G3BP1_TTG	0	8	1	9	86	0.104651162791	1.0
STMN2_GCG	12	2	1	30	93	0.322580645161	0.5
REPS1_CGA	0	1	0	1	98	0.0102040816327	1.0
REPS1_CGG	1	6	0	7	98	0.0714285714286	1.0
MRI1_TTC	0	1	0	1	47	0.0212765957447	1.0
RCC1L_CGG	0	1	0	1	32	0.03125	1.0
ENGASE_TAT	0	2	0	2	65	0.0307692307692	1.0
RCC1L_CGA	0	1	0	2	32	0.0625	0.5
PYCRL_AGT	4	7	1	14	75	0.186666666667	0.857142857143
FMO5_GTA	0	2	0	2	11	0.181818181818	1.0
RGS16_CTT	0	8	0	9	67	0.134328358209	0.888888888889
MRI1_TTA	5	0	0	9	47	0.191489361702	0.555555555556
RCC1L_CGT	0	4	0	4	32	0.125	1.0
ENGASE_TAA	11	2	0	22	65	0.338461538462	0.590909090909
PYCRL_AGA	4	4	0	37	75	0.493333333333	0.216216216216
PYCRL_AGG	0	2	0	4	75	0.0533333333333	0.5
PHC2_CCA	0	2	0	2	29	0.0689655172414	1.0
ENGASE_TAG	1	0	0	1	65	0.0153846153846	1.0
GLB1L_TAT	0	1	0	1	62	0.0161290322581	1.0
FMO5_GTT	0	2	0	2	11	0.181818181818	1.0
SMARCD1_ATA	0	3	0	4	83	0.0481927710843	0.75
HACD2_CGA	2	6	0	10	59	0.169491525424	0.8
CLIC4_ACC	0	1	0	1	94	0.0106382978723	1.0
HACD2_CGC	7	1	0	25	59	0.423728813559	0.32
CLIC4_ACA	0	3	0	6	94	0.063829787234	0.5
CLIC4_ACG	1	10	0	17	94	0.18085106383	0.647058823529
HACD2_CGG	10	5	0	20	59	0.338983050847	0.75
ZDHHC23_TAG	3	2	0	6	94	0.063829787234	0.833333333333
CLCN5_AGA	0	2	0	2	50	0.04	1.0
STK33_GTA	0	2	0	2	41	0.0487804878049	1.0
REC8_TGT	0	3	0	3	38	0.0789473684211	1.0
PSEN2_CGG	14	4	0	30	79	0.379746835443	0.6
PSEN2_CGC	2	1	0	4	79	0.0506329113924	0.75
HACD2_CGT	1	4	0	19	59	0.322033898305	0.263157894737
CLIC4_ACT	0	4	1	5	94	0.0531914893617	1.0
REC8_TGC	0	1	0	1	38	0.0263157894737	1.0
REC8_TGA	2	6	0	10	38	0.263157894737	0.8
ERP27_CCC	1	11	0	15	95	0.157894736842	0.8
STK35_ACG	0	5	0	6	39	0.153846153846	0.833333333333
HOXB5_TGT	1	3	0	32	69	0.463768115942	0.125
S100Z_TAC	0	2	0	2	98	0.0204081632653	1.0
THPO_GTA	8	3	0	25	56	0.446428571429	0.44
BRCA2_CGC	0	1	0	1	84	0.0119047619048	1.0
THPO_GTC	0	3	0	3	56	0.0535714285714	1.0
TSPAN7_GAA	0	2	0	2	90	0.0222222222222	1.0
TMEM216_GGT	1	8	0	23	52	0.442307692308	0.391304347826
DBF4_TAG	9	2	0	18	91	0.197802197802	0.611111111111
PDCL3_GTC	0	1	0	2	99	0.020202020202	0.5
PDCL3_GTA	7	5	0	21	99	0.212121212121	0.571428571429
SLITRK4_TAG	1	5	0	10	104	0.0961538461538	0.6
DBF4_TAA	4	8	0	24	91	0.263736263736	0.5
SLC26A1_GTA	0	1	0	1	64	0.015625	1.0
TMEM216_GGC	1	1	0	3	52	0.0576923076923	0.666666666667
DDX55_TCC	0	1	0	1	99	0.010101010101	1.0
TMEM216_GGA	6	5	0	24	52	0.461538461538	0.458333333333
DDX55_TCA	0	1	0	1	99	0.010101010101	1.0
TMEM216_GGG	0	4	0	7	52	0.134615384615	0.571428571429
DDX55_TCG	0	12	0	14	99	0.141414141414	0.857142857143
SLITRK4_TAA	3	0	0	3	104	0.0288461538462	1.0
UBXN2B_GTA	4	9	0	16	67	0.238805970149	0.8125
NXNL2_GAA	0	5	0	6	72	0.0833333333333	0.833333333333
PDCL3_GTT	2	2	0	6	99	0.0606060606061	0.666666666667
KAT5_GAA	1	1	0	2	42	0.047619047619	1.0
SLC27A4_ATA	0	3	0	4	78	0.0512820512821	0.75
GGT7_GTA	0	1	0	1	92	0.0108695652174	1.0
ARL6IP6_GAC	0	4	0	6	42	0.142857142857	0.666666666667
NAGLU_CGA	2	6	0	11	69	0.159420289855	0.727272727273
CD40_AGG	0	1	0	1	51	0.0196078431373	1.0
NAGLU_CGC	0	1	0	1	69	0.0144927536232	1.0
CD40_AGA	0	6	0	6	51	0.117647058824	1.0
G6PD_ATT	2	3	0	5	32	0.15625	1.0
RHBDD1_TTC	1	1	0	2	95	0.0210526315789	1.0
RHBDD1_TTA	0	9	0	15	95	0.157894736842	0.6
KAT5_GAT	0	1	0	1	42	0.0238095238095	1.0
ENPP5_TTA	0	1	0	1	88	0.0113636363636	1.0
CD40_AGT	1	9	0	15	51	0.294117647059	0.666666666667
G6PD_ATA	2	4	0	15	32	0.46875	0.4
NAGLU_CGT	0	3	0	3	69	0.0434782608696	1.0
SSBP1_ATA	1	3	0	5	69	0.0724637681159	0.8
KIF6_CGT	0	3	0	3	81	0.037037037037	1.0
NUDT18_GGT	0	5	0	5	65	0.0769230769231	1.0
POU2F2_CGT	0	2	0	2	36	0.0555555555556	1.0
SF3B6_CCG	18	7	0	41	100	0.41	0.609756097561
MIER1_GGT	0	1	0	1	90	0.0111111111111	1.0
KIF6_CGG	0	3	0	3	81	0.037037037037	1.0
SSBP1_ATT	0	1	0	1	69	0.0144927536232	1.0
MIER1_GGC	0	1	0	1	90	0.0111111111111	1.0
POU2F2_CGG	0	1	0	1	36	0.0277777777778	1.0
MIER1_GGG	0	1	0	1	90	0.0111111111111	1.0
SLC29A4_TGT	0	2	0	2	87	0.0229885057471	1.0
POU2F2_CGA	2	4	0	7	36	0.194444444444	0.857142857143
GK5_ATA	0	3	0	3	102	0.0294117647059	1.0
RASSF8_GAT	0	1	0	1	86	0.0116279069767	1.0
CDC42SE1_TGT	9	2	0	13	69	0.188405797101	0.846153846154
KHDRBS3_AGC	0	4	0	4	83	0.0481927710843	1.0
ABHD17C_TTG	0	5	0	14	88	0.159090909091	0.357142857143
KLF8_CTT	5	4	0	11	33	0.333333333333	0.818181818182
SLITRK4_AGA	0	1	0	1	104	0.00961538461538	1.0
FRS3_TAT	1	8	0	11	66	0.166666666667	0.818181818182
ANXA4_TAG	10	0	0	18	90	0.2	0.555555555556
KHDRBS3_AGT	0	2	0	2	83	0.0240963855422	1.0
ARF3_AGG	4	3	0	16	53	0.301886792453	0.4375
CDC42SE1_TGC	0	5	0	5	69	0.0724637681159	1.0
CDC42SE1_TGA	2	0	0	2	69	0.0289855072464	1.0
SBK1_AGG	2	8	0	13	55	0.236363636364	0.769230769231
LRP11_CAT	0	3	0	3	91	0.032967032967	1.0
SMKR1_TGG	0	1	0	1	30	0.0333333333333	1.0
SBK1_AGA	5	3	0	20	55	0.363636363636	0.4
RNF122_CCT	2	6	0	17	66	0.257575757576	0.470588235294
MARCH11_TCG	8	13	1	30	77	0.38961038961	0.733333333333
PIK3R1_CCC	0	7	0	9	86	0.104651162791	0.777777777778
MARCH11_TCA	0	1	0	1	77	0.012987012987	1.0
CHIC2_CTA	0	1	1	2	66	0.030303030303	1.0
MARCH11_TCC	0	5	0	7	77	0.0909090909091	0.714285714286
RAB39A_CAC	3	10	0	14	67	0.208955223881	0.928571428571
RNF122_CCA	0	5	0	9	66	0.136363636364	0.555555555556
SBK1_AGT	2	9	0	20	55	0.363636363636	0.55
RNF122_CCG	0	6	0	6	66	0.0909090909091	1.0
LRP11_CAC	0	1	0	1	91	0.010989010989	1.0
MARCH11_TCT	1	2	0	7	77	0.0909090909091	0.428571428571
PALM_ACG	0	1	0	1	55	0.0181818181818	1.0
DNAJC19_TCC	6	6	0	32	104	0.307692307692	0.375
FBXO44_ACT	0	0	1	1	5	0.2	1.0
ELP6_ATA	1	13	0	21	87	0.241379310345	0.666666666667
TOR4A_ACA	0	3	0	3	95	0.0315789473684	1.0
TOR4A_ACG	0	7	0	9	95	0.0947368421053	0.777777777778
PEX13_CTT	0	3	0	3	83	0.0361445783133	1.0
ELP6_ATG	6	5	0	11	87	0.126436781609	1.0
EFNB2_CAA	0	1	0	1	86	0.0116279069767	1.0
CCBL2_TTA	0	2	0	2	54	0.037037037037	1.0
PEX13_CTA	0	1	0	1	83	0.0120481927711	1.0
MED28_GAC	1	11	0	13	95	0.136842105263	0.923076923077
ELP6_ATT	0	8	0	9	87	0.103448275862	0.888888888889
EFNB2_CAT	4	1	1	14	86	0.162790697674	0.428571428571
MRPL22_CTT	0	2	0	2	100	0.02	1.0
ATP6V1C1_TAG	9	3	2	18	95	0.189473684211	0.777777777778
SNX29_CTC	0	1	0	1	86	0.0116279069767	1.0
ATP6V1C1_TAA	4	12	2	22	95	0.231578947368	0.818181818182
CUL4A_TAA	5	1	0	26	79	0.329113924051	0.230769230769
TBCK_TTA	0	2	0	2	97	0.020618556701	1.0
TLDC2_TTG	4	4	0	19	38	0.5	0.421052631579
TLDC2_TTA	3	0	2	10	38	0.263157894737	0.5
THBS3_TTA	3	4	1	24	59	0.406779661017	0.333333333333
AVIL_GTA	0	1	0	1	28	0.0357142857143	1.0
MRPL22_CTA	9	9	0	46	100	0.46	0.391304347826
MRPL22_CTC	9	12	0	32	100	0.32	0.65625
TLDC2_TTT	0	1	0	1	38	0.0263157894737	1.0
HNRNPL_GAA	0	1	0	2	40	0.05	0.5
GRWD1_GAA	0	1	0	1	46	0.0217391304348	1.0
PM20D1_CCG	0	3	0	4	96	0.0416666666667	0.75
C1H2ORF40_TTT	0	1	0	1	4	0.25	1.0
MVB12A_AGA	3	2	0	11	63	0.174603174603	0.454545454545
COLGALT1_TGA	1	5	0	8	46	0.173913043478	0.75
MVB12A_AGG	0	3	0	3	63	0.047619047619	1.0
MOCOS_GCG	0	8	0	9	91	0.0989010989011	0.888888888889
SMYD5_GTA	8	8	0	33	96	0.34375	0.484848484848
CHAT_ACG	0	8	0	12	86	0.139534883721	0.666666666667
HNRNPL_GAT	0	1	0	2	40	0.05	0.5
SMYD5_GTT	0	4	0	4	96	0.0416666666667	1.0
C1H2ORF40_TTG	1	0	0	1	4	0.25	1.0
COLGALT1_TGT	1	4	0	8	46	0.173913043478	0.625
MVB12A_AGT	0	4	0	4	63	0.0634920634921	1.0
LZIC_GCG	15	10	0	42	99	0.424242424242	0.595238095238
LZIC_GCA	0	2	0	2	99	0.020202020202	1.0
PLA2G12A_AAC	11	8	0	25	98	0.255102040816	0.76
PRRX2_CGA	4	5	0	10	43	0.232558139535	0.9
PFDN5_CCT	2	6	0	14	59	0.237288135593	0.571428571429
PLA2G12A_AAT	0	2	1	7	98	0.0714285714286	0.428571428571
PRDM1_TGA	2	4	1	7	87	0.0804597701149	1.0
PFDN5_CCG	7	5	0	18	59	0.305084745763	0.666666666667
PFDN5_CCC	9	6	1	27	59	0.457627118644	0.592592592593
PFDN5_CCA	1	10	0	16	59	0.271186440678	0.6875
SCAMP3_GAT	5	5	0	24	71	0.338028169014	0.416666666667
CUEDC2_TCT	0	1	0	1	92	0.0108695652174	1.0
TPM1_TGG	5	0	0	5	67	0.0746268656716	1.0
XG_CCG	2	3	0	6	44	0.136363636364	0.833333333333
FOXC1_ATA	6	4	0	12	35	0.342857142857	0.833333333333
CHSY3_CGT	0	2	0	2	55	0.0363636363636	1.0
CUEDC2_TCG	13	3	1	26	92	0.282608695652	0.653846153846
CUEDC2_TCC	0	1	0	1	92	0.0108695652174	1.0
CUEDC2_TCA	0	2	0	5	92	0.054347826087	0.4
TPM1_TGT	5	11	0	31	67	0.462686567164	0.516129032258
PSMG1_TCG	1	10	0	17	102	0.166666666667	0.647058823529
PSMG1_TCA	0	1	0	1	102	0.00980392156863	1.0
PSMG1_TCC	0	1	0	1	102	0.00980392156863	1.0
TMEM138_AAT	9	8	0	27	80	0.3375	0.62962962963
KNDC1_CGC	0	2	0	2	92	0.0217391304348	1.0
MAP6_ACT	1	6	0	8	80	0.1	0.875
KNDC1_CGG	0	6	0	6	92	0.0652173913043	1.0
MAP3K7CL_CTA	1	11	0	14	90	0.155555555556	0.857142857143
MAP3K7CL_CTC	1	4	0	10	90	0.111111111111	0.5
SLC39A14_CGA	6	6	0	34	71	0.478873239437	0.352941176471
TMEM138_AAG	3	4	0	10	80	0.125	0.7
TMEM138_AAA	7	6	0	37	80	0.4625	0.351351351351
KNDC1_CGT	0	1	0	1	92	0.0108695652174	1.0
MAP6_ACG	10	7	0	22	80	0.275	0.772727272727
TPI1_AGT	0	10	0	14	94	0.148936170213	0.714285714286
ALLC_ACC	0	1	0	1	37	0.027027027027	1.0
ALLC_ACG	1	3	0	7	37	0.189189189189	0.571428571429
LSM14B_ATA	0	5	0	5	96	0.0520833333333	1.0
TFAM_GGG	6	12	0	32	93	0.344086021505	0.5625
TFAM_GGC	2	7	0	11	93	0.118279569892	0.818181818182
TPI1_AGA	4	7	0	12	94	0.127659574468	0.916666666667
LSM14B_ATC	0	3	0	4	96	0.0416666666667	0.75
ZNF652_CGA	0	5	0	6	78	0.0769230769231	0.833333333333
HOXA7_CAT	0	1	0	1	57	0.0175438596491	1.0
ZNF652_CGG	0	1	0	2	78	0.025641025641	0.5
ITPKA_ATA	6	7	0	36	89	0.404494382022	0.361111111111
ARHGAP40_GTA	0	2	0	4	85	0.0470588235294	0.5
HOXA7_CAA	0	3	0	5	57	0.0877192982456	0.6
ANGPT4_CAA	0	2	0	2	36	0.0555555555556	1.0
ZNF652_CGT	0	4	0	4	78	0.0512820512821	1.0
VMAC_GGC	2	3	0	7	21	0.333333333333	0.714285714286
EXOC4_TCC	0	1	0	1	80	0.0125	1.0
EXOC4_TCA	0	2	0	2	80	0.025	1.0
EXOC4_TCG	1	5	0	6	80	0.075	1.0
USF3_GAC	0	2	0	2	45	0.0444444444444	1.0
MGAT1_TGT	1	10	0	21	63	0.333333333333	0.52380952381
CDC42SE2_ACA	0	1	0	1	98	0.0102040816327	1.0
CDC42SE2_ACC	4	2	1	27	98	0.275510204082	0.259259259259
TMEM207_TTA	0	2	0	5	57	0.0877192982456	0.4
DBX1_TGT	10	5	0	35	87	0.402298850575	0.428571428571
CDC42SE2_ACG	9	4	1	23	98	0.234693877551	0.608695652174
KLHL13_TTG	0	1	0	1	67	0.0149253731343	1.0
USF3_GAT	0	1	0	1	45	0.0222222222222	1.0
UBE2J2_CGC	10	4	1	41	100	0.41	0.365853658537
KLHL13_TTA	0	1	0	1	67	0.0149253731343	1.0
SMIM11_ATC	3	0	0	5	44	0.113636363636	0.6
STARD13_TAA	3	0	0	5	85	0.0588235294118	0.6
SMIM11_ATA	2	0	0	2	44	0.0454545454545	1.0
CDC42SE2_ACT	9	1	1	36	98	0.367346938776	0.305555555556
MGAT1_TGA	3	2	1	20	63	0.31746031746	0.3
GPR160_CTA	0	4	0	15	94	0.159574468085	0.266666666667
RPL10A_TGT	0	4	0	4	96	0.0416666666667	1.0
GLCE_CCG	0	2	0	2	90	0.0222222222222	1.0
CAPZA2_CGT	3	2	1	12	80	0.15	0.5
NYX_GCA	1	3	0	4	100	0.04	1.0
MIP_AGG	0	3	0	5	21	0.238095238095	0.6
TMEM101_GAT	6	6	0	20	66	0.30303030303	0.6
MIP_AGA	1	1	0	9	21	0.428571428571	0.222222222222
GGACT_TTA	7	3	1	20	87	0.229885057471	0.55
MIP_AGC	1	1	0	2	21	0.0952380952381	1.0
EMID1_GTT	0	3	0	3	53	0.0566037735849	1.0
SNX3_GGC	0	2	0	3	90	0.0333333333333	0.666666666667
MRPL9_GTT	0	5	0	7	59	0.118644067797	0.714285714286
ARV1_GCA	0	4	0	4	98	0.0408163265306	1.0
PIGL_AGT	1	5	0	10	89	0.112359550562	0.6
BEND7_TAT	0	1	0	1	88	0.0113636363636	1.0
MRPL9_GTA	7	3	0	17	59	0.28813559322	0.588235294118
MRPL9_GTC	0	2	0	2	59	0.0338983050847	1.0
RAB29_CAT	5	3	0	20	61	0.327868852459	0.4
HMGB1_CGT	0	2	0	3	80	0.0375	0.666666666667
BEND7_TAC	0	1	0	1	88	0.0113636363636	1.0
MDGA2_TAG	3	0	0	3	69	0.0434782608696	1.0
BEND7_TAA	13	3	0	29	88	0.329545454545	0.551724137931
MDGA2_TAA	1	0	0	1	69	0.0144927536232	1.0
BEND7_TAG	4	0	0	7	88	0.0795454545455	0.571428571429
CCDC92_TAT	1	5	0	7	100	0.07	0.857142857143
CALB2_GCA	0	1	0	1	61	0.016393442623	1.0
HEATR4_GGC	0	1	0	1	25	0.04	1.0
CALB2_GCG	0	1	0	1	61	0.016393442623	1.0
CHPF_TCG	9	2	0	25	66	0.378787878788	0.44
PTGES2_CGC	0	4	0	4	92	0.0434782608696	1.0
OSTN_TGG	2	11	1	25	86	0.290697674419	0.56
ARV1_GCG	1	13	0	19	98	0.19387755102	0.736842105263
OSTN_TGA	7	1	0	9	86	0.104651162791	0.888888888889
OSTN_TGC	1	3	1	19	86	0.220930232558	0.263157894737
ALDOB_CTA	0	6	0	6	53	0.11320754717	1.0
CCDC92_TAA	3	5	0	44	100	0.44	0.181818181818
CALB2_GCT	0	4	0	4	61	0.0655737704918	1.0
OSTN_TGT	4	3	2	21	86	0.244186046512	0.428571428571
KRT12_TGT	0	1	0	1	6	0.166666666667	1.0
SNX3_GGA	0	2	0	2	90	0.0222222222222	1.0
PTGES2_CGT	0	9	0	11	92	0.119565217391	0.818181818182
LAYN_GCG	9	9	0	28	81	0.345679012346	0.642857142857
WNT6_AGA	5	7	0	34	80	0.425	0.352941176471
USP38_CGT	2	10	0	19	96	0.197916666667	0.631578947368
PHTF2_TGA	0	5	0	5	92	0.054347826087	1.0
CUNH16ORF52_TTG	0	2	0	2	17	0.117647058824	1.0
CUNH16ORF52_TTA	0	2	1	3	17	0.176470588235	1.0
USP38_CGG	3	10	0	19	96	0.197916666667	0.684210526316
USP38_CGC	0	2	0	2	96	0.0208333333333	1.0
GYPC_CAT	6	2	0	16	69	0.231884057971	0.5
USP38_CGA	0	1	0	1	96	0.0104166666667	1.0
CLN5_AAT	0	1	0	7	102	0.0686274509804	0.142857142857
PID1_TGT	0	9	0	10	99	0.10101010101	0.9
KITLG_GCT	0	2	0	2	91	0.021978021978	1.0
CUBN_TAG	2	6	0	24	72	0.333333333333	0.333333333333
IL31RA_ACG	0	1	0	1	56	0.0178571428571	1.0
KITLG_GCC	0	5	0	5	91	0.0549450549451	1.0
PID1_TGA	0	2	0	2	99	0.020202020202	1.0
KITLG_GCG	15	6	1	30	91	0.32967032967	0.733333333333
CREB3L4_TAA	2	0	0	2	30	0.0666666666667	1.0
TPCN1_TGA	4	0	0	4	96	0.0416666666667	1.0
CREB3L4_TAC	0	1	0	1	30	0.0333333333333	1.0
CREB3L4_TAG	2	3	0	9	30	0.3	0.555555555556
DIRC2_ATT	0	2	0	2	88	0.0227272727273	1.0
PRKD1_TAG	3	0	0	3	78	0.0384615384615	1.0
AAAS_CTA	5	4	0	17	82	0.207317073171	0.529411764706
SLC7A7_CAA	0	2	0	2	39	0.0512820512821	1.0
SLC7A7_CAC	0	1	0	1	39	0.025641025641	1.0
LYRM5_TTC	7	3	0	23	71	0.323943661972	0.434782608696
FAM102B_TAC	6	14	0	26	92	0.282608695652	0.769230769231
LYRM5_TTA	0	10	1	13	71	0.183098591549	0.846153846154
LYRM5_TTG	1	2	0	10	71	0.140845070423	0.3
MRPL51_GTC	5	17	0	30	85	0.352941176471	0.733333333333
SLC7A7_CAT	0	7	0	10	39	0.25641025641	0.7
AAAS_CTT	1	2	0	4	82	0.0487804878049	0.75
SNX11_CGA	1	12	1	18	81	0.222222222222	0.777777777778
SEC62_CTT	0	4	0	4	97	0.0412371134021	1.0
CAV2_GGA	12	1	0	44	89	0.494382022472	0.295454545455
KIAA1324L_CCG	0	3	0	3	74	0.0405405405405	1.0
PPME1_GGG	0	1	0	1	88	0.0113636363636	1.0
SEC62_CTA	7	5	1	44	97	0.453608247423	0.295454545455
PGM5_CTC	0	1	0	1	69	0.0144927536232	1.0
FRG1_CAT	0	2	0	2	92	0.0217391304348	1.0
LIMA1_CGT	0	2	0	2	81	0.0246913580247	1.0
DHX9_TCT	0	1	0	1	76	0.0131578947368	1.0
SRSF1_CGC	0	2	0	2	34	0.0588235294118	1.0
GPATCH3_TGT	0	8	0	11	99	0.111111111111	0.727272727273
LIMA1_CGG	0	7	0	7	81	0.0864197530864	1.0
DHX9_TCA	0	3	0	3	76	0.0394736842105	1.0
LIMA1_CGC	0	3	0	3	81	0.037037037037	1.0
FRG1_CAA	3	0	1	5	92	0.054347826087	0.8
LIMA1_CGA	3	9	0	14	81	0.172839506173	0.857142857143
FRG1_CAC	2	8	0	11	92	0.119565217391	0.909090909091
GPATCH3_TGA	0	11	0	12	99	0.121212121212	0.916666666667
FHL1_CTC	1	7	0	14	99	0.141414141414	0.571428571429
RAB35_GTT	0	2	0	2	95	0.0210526315789	1.0
ST8SIA3_AAT	0	1	0	1	90	0.0111111111111	1.0
JAM3_TAG	1	0	0	2	93	0.0215053763441	0.5
JAM3_TAA	1	1	0	42	93	0.451612903226	0.047619047619
ASB7_TCG	8	6	0	33	93	0.354838709677	0.424242424242
ASB7_TCA	0	6	0	7	93	0.0752688172043	0.857142857143
ASB7_TCC	6	7	0	40	93	0.430107526882	0.325
JAM3_TAT	0	1	0	1	93	0.010752688172	1.0
CENPJ_TAA	9	2	2	25	86	0.290697674419	0.52
RAB35_GTA	1	4	0	11	95	0.115789473684	0.454545454545
TOP2B_TGA	4	0	0	4	86	0.046511627907	1.0
PDE9A_CGA	0	2	0	3	101	0.029702970297	0.666666666667
PPAP2B_CCA	0	7	0	7	49	0.142857142857	1.0
C1QC_TCA	0	3	0	4	50	0.08	0.75
ITPA_CTT	0	3	0	6	89	0.0674157303371	0.5
C1QC_TCC	0	6	0	8	50	0.16	0.75
RCC2_ATT	0	5	0	5	80	0.0625	1.0
CAMK4_GGT	0	2	0	2	81	0.0246913580247	1.0
TOP2B_TGT	0	1	0	1	86	0.0116279069767	1.0
ITPA_CTA	8	4	0	41	89	0.460674157303	0.292682926829
C1QC_TCT	0	2	0	2	50	0.04	1.0
ITPA_CTC	0	1	0	1	89	0.0112359550562	1.0
TROAP_AGT	0	1	0	1	11	0.0909090909091	1.0
CA11_GTA	0	2	0	2	9	0.222222222222	1.0
PPAP2B_CCT	0	4	0	4	49	0.0816326530612	1.0
BECN1_CAT	2	9	0	15	98	0.15306122449	0.733333333333
CUNH8ORF89_GCC	2	0	0	2	5	0.4	1.0
VNN1_GCG	0	1	0	1	6	0.166666666667	1.0
CENPJ_GCC	0	2	0	2	86	0.0232558139535	1.0
BECN1_CAC	0	2	0	2	98	0.0204081632653	1.0
KCNH4_GTA	2	5	0	11	59	0.186440677966	0.636363636364
MON1B_GCT	0	1	0	1	16	0.0625	1.0
PTHLH_GCA	1	2	0	3	76	0.0394736842105	1.0
PTHLH_GCG	8	10	0	35	76	0.460526315789	0.514285714286
VMA21_TGA	5	0	0	7	95	0.0736842105263	0.714285714286
RNF208_AAT	3	9	0	15	70	0.214285714286	0.8
FOXJ2_GTT	1	1	0	7	55	0.127272727273	0.285714285714
ATP6AP1_GAA	0	1	0	3	75	0.04	0.333333333333
SUSD6_AGA	0	1	0	1	66	0.0151515151515	1.0
SHC2_TGT	2	7	0	20	65	0.307692307692	0.45
ZNF593_ATT	6	9	1	36	91	0.395604395604	0.444444444444
PTHLH_GCT	0	1	0	1	76	0.0131578947368	1.0
GMPR2_GCG	0	1	0	1	16	0.0625	1.0
MUSK_TAA	4	3	1	19	92	0.20652173913	0.421052631579
MUSK_TAG	5	0	0	5	92	0.054347826087	1.0
RNF208_AAA	0	2	0	2	70	0.0285714285714	1.0
KBTBD4_TAT	0	2	0	2	99	0.020202020202	1.0
ELN_GCG	0	4	0	4	41	0.0975609756098	1.0
ACMSD_AAT	0	1	0	1	102	0.00980392156863	1.0
LHX8_ATT	0	2	0	2	90	0.0222222222222	1.0
CHST13_AGT	0	3	1	4	47	0.0851063829787	1.0
BCL7C_ACG	0	1	0	1	8	0.125	1.0
PRUNE_ATA	3	4	0	16	40	0.4	0.4375
LHX8_ATA	0	3	0	3	90	0.0333333333333	1.0
LHX8_ATC	0	2	0	2	90	0.0222222222222	1.0
CHST13_AGA	0	1	0	1	47	0.0212765957447	1.0
ACMSD_AAC	0	1	0	1	102	0.00980392156863	1.0
CHST13_AGG	0	1	0	1	47	0.0212765957447	1.0
PRUNE_ATT	0	8	0	12	40	0.3	0.666666666667
PHIP_TAG	4	0	0	4	78	0.0512820512821	1.0
PHIP_TAA	0	13	1	16	78	0.205128205128	0.875
MXRA8_TAA	5	0	0	5	85	0.0588235294118	1.0
MXRA8_TAG	3	0	0	3	85	0.0352941176471	1.0
PODXL2_TTG	0	1	0	1	92	0.0108695652174	1.0
TRDN_ATA	0	6	0	6	71	0.0845070422535	1.0
PODXL2_TTA	0	2	0	2	92	0.0217391304348	1.0
DAB2IP_GCG	0	4	0	4	72	0.0555555555556	1.0
PRKCSH_ACA	0	2	0	2	44	0.0454545454545	1.0
IL22RA1_TAG	0	11	1	18	66	0.272727272727	0.666666666667
IL22RA1_TAA	10	1	0	14	66	0.212121212121	0.785714285714
MYT1L_TCG	6	9	0	18	77	0.233766233766	0.833333333333
ZFX_GTA	0	1	0	1	54	0.0185185185185	1.0
SMKR1_TCA	0	1	0	1	30	0.0333333333333	1.0
SMKR1_TCC	0	2	0	2	30	0.0666666666667	1.0
KLC2_GTA	1	3	0	6	30	0.2	0.666666666667
SMKR1_TCG	4	4	0	9	30	0.3	0.888888888889
CHRNB2_TTG	0	5	0	7	57	0.122807017544	0.714285714286
SET_CGG	11	5	0	24	83	0.289156626506	0.666666666667
SET_CGA	12	3	0	25	83	0.301204819277	0.6
SET_CGC	1	2	0	6	83	0.0722891566265	0.5
CUNH6ORF58_TTA	0	1	0	1	18	0.0555555555556	1.0
KLC2_GTT	1	5	0	6	30	0.2	1.0
CLDND1_CCA	3	7	0	18	73	0.246575342466	0.555555555556
SMKR1_TCT	0	5	0	7	30	0.233333333333	0.714285714286
SET_CGT	0	6	0	11	83	0.132530120482	0.545454545455
CHRNB2_TTT	0	1	0	1	57	0.0175438596491	1.0
GOSR2_TGT	6	7	1	45	99	0.454545454545	0.311111111111
SELENOT_ACC	1	0	1	2	7	0.285714285714	1.0
TATDN1_ATA	0	1	0	1	104	0.00961538461538	1.0
SHC2_TGA	0	8	0	10	65	0.153846153846	0.8
TATDN1_ATC	0	7	0	8	104	0.0769230769231	0.875
ALDH1A3_AGG	0	1	0	1	86	0.0116279069767	1.0
DNALI1_TGA	5	0	0	13	91	0.142857142857	0.384615384615
DNALI1_TGC	1	10	0	16	91	0.175824175824	0.6875
DNALI1_TGG	11	4	0	32	91	0.351648351648	0.46875
GOSR2_TGG	2	0	0	2	99	0.020202020202	1.0
PPP3R1_TTA	3	3	1	23	97	0.237113402062	0.304347826087
GOSR2_TGA	0	2	0	2	99	0.020202020202	1.0
PPP3R1_TTG	1	3	1	16	97	0.164948453608	0.3125
GOSR2_TGC	4	7	0	49	99	0.494949494949	0.224489795918
BUB1B_TGA	4	15	0	24	82	0.292682926829	0.791666666667
DNALI1_TGT	0	2	0	2	91	0.021978021978	1.0
NXPH4_AGA	11	4	0	29	60	0.483333333333	0.51724137931
HYI_TAG	4	1	0	8	99	0.0808080808081	0.625
MXD1_GCG	1	8	0	9	71	0.12676056338	1.0
DNAL1_GTT	0	2	1	3	99	0.030303030303	1.0
MXD1_GCA	0	9	0	10	71	0.140845070423	0.9
HYI_TAA	6	3	0	43	99	0.434343434343	0.209302325581
PQLC1_GAT	1	6	0	7	93	0.0752688172043	1.0
MXD1_GCT	0	6	0	8	71	0.112676056338	0.75
DNAL1_GTA	1	7	0	9	99	0.0909090909091	0.888888888889
HYI_TAT	0	3	0	3	99	0.030303030303	1.0
DNAL1_GTC	8	3	0	48	99	0.484848484848	0.229166666667
SRRD_CGC	7	13	0	24	96	0.25	0.833333333333
SRRD_CGA	8	5	0	31	96	0.322916666667	0.41935483871
PODXL_AGG	0	1	0	1	89	0.0112359550562	1.0
FTH1_TTT	0	4	0	4	58	0.0689655172414	1.0
IFT20_ATA	0	3	0	3	91	0.032967032967	1.0
IFT20_ATC	3	12	0	19	91	0.208791208791	0.789473684211
SHMT2_CCG	0	6	0	6	61	0.0983606557377	1.0
IFT20_ATT	0	2	0	2	91	0.021978021978	1.0
RNF20_TCG	5	7	0	15	90	0.166666666667	0.8
SHMT2_CCA	0	4	0	4	61	0.0655737704918	1.0
PPME1_GCG	0	3	0	4	88	0.0454545454545	0.75
SNRPB2_GGA	1	4	1	7	102	0.0686274509804	0.857142857143
SNRPB2_GGC	0	5	0	5	102	0.0490196078431	1.0
SLC3A2_TAT	0	3	0	7	42	0.166666666667	0.428571428571
CUNHXORF58_CAA	0	1	0	1	7	0.142857142857	1.0
SNRPB2_GGG	1	5	0	8	102	0.078431372549	0.75
TFEB_CAT	7	8	0	23	85	0.270588235294	0.652173913043
CUNH15ORF62_ACG	0	0	1	1	11	0.0909090909091	1.0
SLC3A2_TAG	2	4	0	15	42	0.357142857143	0.4
TFEB_CAA	0	4	0	5	85	0.0588235294118	0.8
SNRPB2_GGT	0	5	0	8	102	0.078431372549	0.625
SLC3A2_TAA	5	3	1	14	42	0.333333333333	0.642857142857
SUCNR1_TCG	12	11	1	37	79	0.46835443038	0.648648648649
GRP_ATC	0	3	0	4	91	0.043956043956	0.75
SUCNR1_TCA	0	2	0	3	79	0.0379746835443	0.666666666667
SRPX_CTT	0	4	0	4	98	0.0408163265306	1.0
RAD9A_GTT	1	4	0	6	68	0.0882352941176	0.833333333333
AANAT_TGA	3	9	1	17	84	0.202380952381	0.764705882353
CUNH8ORF22_GGA	1	0	0	2	11	0.181818181818	0.5
CCNB3_CCT	0	3	0	3	84	0.0357142857143	1.0
HESX1_TCC	0	1	0	1	78	0.0128205128205	1.0
HESX1_TCG	4	11	0	24	78	0.307692307692	0.625
CUNH8ORF22_GGT	0	0	1	1	11	0.0909090909091	1.0
CCNB3_CCA	0	1	0	1	84	0.0119047619048	1.0
RAD9A_GTA	3	2	0	20	68	0.294117647059	0.25
SRPX_CTA	1	4	0	10	98	0.102040816327	0.5
AANAT_TGT	0	4	0	7	84	0.0833333333333	0.571428571429
HESX1_TCT	0	1	0	1	78	0.0128205128205	1.0
CREB1_ACG	0	5	0	5	90	0.0555555555556	1.0
VIPAS39_TTG	0	1	0	1	98	0.0102040816327	1.0
PSMB1_CTC	4	15	1	25	99	0.252525252525	0.8
C1GALT1_CAT	0	1	0	1	85	0.0117647058824	1.0
VIPAS39_TTA	8	8	1	25	98	0.255102040816	0.68
SPRYD3_ACG	0	4	0	4	41	0.0975609756098	1.0
PTGR1_AAT	0	1	0	1	74	0.0135135135135	1.0
CUNH8ORF22_GCG	1	0	0	2	11	0.181818181818	0.5
TMPRSS13_TCA	0	1	0	1	46	0.0217391304348	1.0
MEF2C_TGG	0	2	0	2	98	0.0204081632653	1.0
EBPL_GCT	0	1	0	1	36	0.0277777777778	1.0
MEF2C_TGA	0	4	0	4	98	0.0408163265306	1.0
TRIM39_CGA	0	1	0	2	6	0.333333333333	0.5
MEF2C_TGC	12	13	0	44	98	0.448979591837	0.568181818182
TMPRSS13_TCG	0	1	0	1	46	0.0217391304348	1.0
FAM159A_CCA	0	2	0	2	54	0.037037037037	1.0
FAM159A_CCC	0	3	0	5	54	0.0925925925926	0.6
FAM159A_CCG	1	6	0	7	54	0.12962962963	1.0
FABP3_CGT	6	2	0	27	61	0.44262295082	0.296296296296
IZUMO4_CTC	0	1	0	1	9	0.111111111111	1.0
ATP5B_GGA	0	2	0	2	79	0.0253164556962	1.0
SH3YL1_CCC	0	4	0	5	94	0.0531914893617	0.8
SH3YL1_CCG	8	14	0	37	94	0.393617021277	0.594594594595
FABP3_CGC	0	9	0	10	61	0.16393442623	0.9
FABP3_CGA	5	4	1	19	61	0.311475409836	0.526315789474
DNAJC24_GTG	0	3	0	3	102	0.0294117647059	1.0
FABP3_CGG	7	1	0	22	61	0.360655737705	0.363636363636
FAM159A_CCT	8	3	0	22	54	0.407407407407	0.5
DNAJC24_GTC	2	6	0	15	102	0.147058823529	0.533333333333
SUOX_GCA	3	1	0	5	53	0.0943396226415	0.8
TAS1R3_GCG	0	1	0	1	27	0.037037037037	1.0
SUOX_GCG	0	2	0	2	53	0.0377358490566	1.0
LGALS3BP_TCG	0	3	0	3	15	0.2	1.0
DPT_GTA	10	11	0	45	99	0.454545454545	0.466666666667
CD276_TTT	0	5	0	5	80	0.0625	1.0
TMEM156_AGT	0	2	0	2	37	0.0540540540541	1.0
DDX6_TAA	2	1	0	34	106	0.320754716981	0.0882352941176
TMOD3_TAG	4	2	0	11	66	0.166666666667	0.545454545455
CEP120_TCC	0	2	0	2	92	0.0217391304348	1.0
TMOD3_TAA	3	1	1	8	66	0.121212121212	0.625
COL10A1_TGT	4	9	0	22	80	0.275	0.590909090909
CD276_TTG	1	1	0	5	80	0.0625	0.4
LSM11_TTA	5	10	1	22	98	0.224489795918	0.727272727273
FBXO6_TGT	0	2	0	2	6	0.333333333333	1.0
LSM11_TTG	0	2	0	2	98	0.0204081632653	1.0
CD276_TTA	13	2	0	23	80	0.2875	0.652173913043
COL10A1_TGA	1	1	0	24	80	0.3	0.0833333333333
TTC12_GTA	2	5	0	9	92	0.0978260869565	0.777777777778
COL10A1_TGC	3	5	0	15	80	0.1875	0.533333333333
ANGPTL3_TGA	6	9	1	21	99	0.212121212121	0.761904761905
COL10A1_TGG	1	0	0	20	80	0.25	0.05
DPH3_CGT	2	2	0	26	54	0.481481481481	0.153846153846
NKIRAS2_TTT	0	7	0	9	91	0.0989010989011	0.777777777778
RPL39_CAT	12	0	0	18	79	0.227848101266	0.666666666667
NANOS3_AAT	1	4	0	8	34	0.235294117647	0.625
FAM163A_CAT	16	2	0	30	81	0.37037037037	0.6
KDM8_CGG	3	10	0	14	102	0.137254901961	0.928571428571
DPH3_CGA	6	0	0	8	54	0.148148148148	0.75
DPH3_CGC	2	5	0	13	54	0.240740740741	0.538461538462
DPH3_CGG	4	8	0	19	54	0.351851851852	0.631578947368
NANOS3_AAA	0	1	0	4	34	0.117647058824	0.25
NKIRAS2_TTG	0	6	0	8	91	0.0879120879121	0.75
NKIRAS2_TTA	6	2	1	18	91	0.197802197802	0.5
MPHOSPH10_GTC	0	1	0	1	96	0.0104166666667	1.0
NKIRAS2_TTC	0	7	0	9	91	0.0989010989011	0.777777777778
MPHOSPH10_GTA	0	2	0	2	96	0.0208333333333	1.0
SERP1_GAC	4	3	0	10	41	0.243902439024	0.7
SERP1_GAA	5	1	0	7	41	0.170731707317	0.857142857143
SERP1_GAG	0	1	0	1	41	0.0243902439024	1.0
PPP2CA_AAT	2	1	0	7	74	0.0945945945946	0.428571428571
PLEKHA2_CCG	0	1	0	1	76	0.0131578947368	1.0
PLEKHA2_CCA	0	3	0	5	76	0.0657894736842	0.6
CNNM1_CGA	0	5	0	5	84	0.0595238095238	1.0
SERP1_GAT	3	4	0	11	41	0.268292682927	0.636363636364
PLEKHA2_CCT	0	3	0	3	76	0.0394736842105	1.0
CNNM1_CGT	0	9	0	9	84	0.107142857143	1.0
SMARCC2_TTT	2	2	0	8	49	0.163265306122	0.5
PGLYRP1_CCA	0	1	0	1	5	0.2	1.0
WWC3_CTA	0	1	0	1	94	0.0106382978723	1.0
PGLYRP1_CCC	0	0	1	1	5	0.2	1.0
PGLYRP1_CCG	0	1	0	1	5	0.2	1.0
CUNH2ORF66_CCG	2	0	0	2	9	0.222222222222	1.0
RIPPLY1_TGC	0	3	0	3	27	0.111111111111	1.0
CUNH2ORF66_CCC	0	1	0	2	9	0.222222222222	0.5
NKAIN4_TCT	0	6	0	12	81	0.148148148148	0.5
SLC24A3_TCC	0	1	0	1	84	0.0119047619048	1.0
PGLYRP1_CCT	0	1	0	1	5	0.2	1.0
SMARCC2_TTA	1	2	0	17	49	0.34693877551	0.176470588235
SLC24A3_TCG	1	7	0	8	84	0.0952380952381	1.0
NKAIN4_TCC	0	1	0	1	81	0.0123456790123	1.0
CUNH2ORF66_CCT	0	0	1	1	9	0.111111111111	1.0
RIPPLY1_TGT	5	1	2	12	27	0.444444444444	0.666666666667
TSKU_AGA	5	8	0	31	98	0.316326530612	0.41935483871
ABHD3_TCG	1	8	0	10	83	0.120481927711	0.9
MFAP4_TGA	1	1	0	4	13	0.307692307692	0.5
SLC23A3_CCG	0	2	0	2	64	0.03125	1.0
DCTN6_TCT	10	3	0	37	93	0.397849462366	0.351351351351
PI4K2A_ATT	0	2	0	2	87	0.0229885057471	1.0
SSH3_GGT	0	1	0	1	34	0.0294117647059	1.0
NECAB1_CAT	0	3	0	3	84	0.0357142857143	1.0
LPL_GTA	8	9	0	22	80	0.275	0.772727272727
RIOX2_CGC	0	2	1	3	10	0.3	1.0
PI4K2A_ATG	0	1	0	1	87	0.0114942528736	1.0
DCTN6_TCG	16	5	0	27	93	0.290322580645	0.777777777778
NECAB1_CAA	0	2	0	2	84	0.0238095238095	1.0
DCTN6_TCA	5	8	0	45	93	0.483870967742	0.288888888889
METTL24_ATT	0	2	0	2	93	0.0215053763441	1.0
DCTN6_TCC	3	8	1	20	93	0.215053763441	0.6
PI4K2A_ATA	0	4	0	7	87	0.0804597701149	0.571428571429
PSMC3IP_TAA	3	0	0	3	86	0.0348837209302	1.0
GINM1_ATT	0	1	0	1	90	0.0111111111111	1.0
STXBP5L_TTC	0	1	0	1	79	0.0126582278481	1.0
ITPK1_TCT	0	2	0	2	98	0.0204081632653	1.0
PSMC3IP_TAG	3	0	0	3	86	0.0348837209302	1.0
MTPAP_CGA	0	1	0	1	97	0.0103092783505	1.0
RIOX2_CGG	0	1	0	1	10	0.1	1.0
MTPAP_CGC	0	3	0	3	97	0.0309278350515	1.0
KCNH3_GCG	0	0	1	1	15	0.0666666666667	1.0
MTPAP_CGG	0	2	0	2	97	0.020618556701	1.0
RPS13_CAG	0	1	0	1	99	0.010101010101	1.0
COL6A6_TAA	4	2	0	7	33	0.212121212121	0.857142857143
GATB_TTA	0	1	0	1	95	0.0105263157895	1.0
MGAT5_CAT	0	2	0	2	88	0.0227272727273	1.0
ITPK1_TCG	1	13	0	21	98	0.214285714286	0.666666666667
COL6A6_TAG	5	2	0	10	33	0.30303030303	0.7
PTP4A2_GAC	0	1	0	2	73	0.027397260274	0.5
LGMN_CCA	0	2	0	2	95	0.0210526315789	1.0
RPS13_CAT	0	5	0	11	99	0.111111111111	0.454545454545
MTPAP_CGT	0	2	0	2	97	0.020618556701	1.0
LGMN_CCG	12	5	0	41	95	0.431578947368	0.414634146341
DENND6B_CTA	0	1	0	1	78	0.0128205128205	1.0
ATP13A3_CGG	0	2	0	2	87	0.0229885057471	1.0
EMC2_CAT	0	1	0	1	102	0.00980392156863	1.0
SLC16A13_CAT	0	2	0	3	28	0.107142857143	0.666666666667
RAB33A_CTT	1	4	0	6	64	0.09375	0.833333333333
IL27RA_TAA	1	0	0	1	11	0.0909090909091	1.0
ATP5G1_TAT	1	1	0	3	62	0.0483870967742	0.666666666667
EMC2_CAA	0	1	0	1	102	0.00980392156863	1.0
EMC2_CAC	0	1	0	1	102	0.00980392156863	1.0
RBX1_CGC	1	7	0	10	82	0.121951219512	0.8
RBX1_CGA	9	3	1	26	82	0.317073170732	0.5
IL27RA_TAT	0	1	0	1	11	0.0909090909091	1.0
ATP5G1_TAA	3	1	0	13	62	0.209677419355	0.307692307692
RAB33A_CTC	0	1	0	1	64	0.015625	1.0
RAB33A_CTA	5	1	0	13	64	0.203125	0.461538461538
SLC16A13_CAA	0	1	0	2	28	0.0714285714286	0.5
NAA40_ACG	7	7	0	21	67	0.313432835821	0.666666666667
NAA40_ACA	3	2	0	22	67	0.328358208955	0.227272727273
NAA40_ACC	0	3	0	3	67	0.044776119403	1.0
TM2D1_CCC	9	9	1	34	98	0.34693877551	0.558823529412
BDNF_CGC	0	5	1	10	104	0.0961538461538	0.6
TMEM251_CTA	3	4	1	17	46	0.369565217391	0.470588235294
VHL_ACT	6	6	0	25	62	0.403225806452	0.48
TMEM251_CTC	0	1	0	1	46	0.0217391304348	1.0
NAA40_ACT	6	8	0	30	67	0.44776119403	0.466666666667
GIP_GTA	4	4	0	13	38	0.342105263158	0.615384615385
VHL_ACA	1	7	0	10	62	0.161290322581	0.8
TMEM251_CTT	2	3	0	15	46	0.326086956522	0.333333333333
VHL_ACC	0	3	1	4	62	0.0645161290323	1.0
BDNF_CGT	9	14	0	43	104	0.413461538462	0.53488372093
VHL_ACG	3	9	0	14	62	0.225806451613	0.857142857143
TM2D1_CCT	0	1	0	1	98	0.0102040816327	1.0
NEUROD6_GAT	0	2	0	2	107	0.018691588785	1.0
POPDC3_TGA	4	7	0	19	77	0.246753246753	0.578947368421
RBM23_ATT	0	1	0	1	15	0.0666666666667	1.0
LYPD1_TCT	0	3	0	3	82	0.0365853658537	1.0
LYPD1_TCA	3	7	0	24	82	0.292682926829	0.416666666667
RBM23_ATA	2	1	0	6	15	0.4	0.5
SPC25_CTA	3	8	0	18	103	0.174757281553	0.611111111111
CPNE4_CCG	18	4	0	32	78	0.410256410256	0.6875
SPC25_CTC	1	2	0	3	103	0.0291262135922	1.0
HTRA1_TAA	1	2	0	25	88	0.284090909091	0.12
CHKA_TTA	1	1	0	4	79	0.0506329113924	0.5
FAM155A_TTA	0	2	0	2	64	0.03125	1.0
RIMKLB_ATA	1	2	0	3	67	0.044776119403	1.0
GIP_GTC	0	1	0	1	38	0.0263157894737	1.0
HTRA1_TAT	0	4	0	7	88	0.0795454545455	0.571428571429
SLC6A1_AGG	0	1	0	1	78	0.0128205128205	1.0
CNTD1_GTA	0	7	0	7	104	0.0673076923077	1.0
ACTN2_CAA	0	1	0	1	61	0.016393442623	1.0
HOMER1_TGT	1	7	0	16	83	0.192771084337	0.5
MRPL10_GCA	6	6	0	15	91	0.164835164835	0.8
IRF5_TAT	9	3	0	24	62	0.387096774194	0.5
ANGPTL3_TGC	0	5	0	5	99	0.0505050505051	1.0
IRF5_TAA	6	0	0	7	62	0.112903225806	0.857142857143
IRF5_TAC	0	2	0	2	62	0.0322580645161	1.0
IRF5_TAG	5	1	0	6	62	0.0967741935484	1.0
VRK3_ACG	1	9	0	11	82	0.134146341463	0.909090909091
ADCY5_TTG	0	1	0	1	67	0.0149253731343	1.0
ADCY5_TTA	0	1	1	2	67	0.0298507462687	1.0
FOXN3_CGT	2	4	0	6	81	0.0740740740741	1.0
ADAMTS19_TGA	0	1	0	1	52	0.0192307692308	1.0
LRRC38_CAA	0	4	0	4	73	0.0547945205479	1.0
JPH3_CCA	0	7	0	8	67	0.119402985075	0.875
FOXN3_CGG	0	1	0	1	81	0.0123456790123	1.0
FOXN3_CGA	0	2	0	2	81	0.0246913580247	1.0
FOXN3_CGC	1	3	0	38	81	0.469135802469	0.105263157895
FIBP_TAG	1	0	0	1	42	0.0238095238095	1.0
HK3_TAG	6	1	0	14	38	0.368421052632	0.5
WDR18_AGT	7	5	0	23	79	0.291139240506	0.521739130435
HK3_TAC	0	1	0	1	38	0.0263157894737	1.0
HK3_TAA	5	5	0	13	38	0.342105263158	0.769230769231
HOMER1_TGC	4	7	0	21	83	0.253012048193	0.52380952381
ECH1_GGC	0	1	0	1	49	0.0204081632653	1.0
HK3_TAT	0	5	0	5	38	0.131578947368	1.0
ECH1_GGG	0	1	0	1	49	0.0204081632653	1.0
WDR18_AGA	1	8	0	11	79	0.139240506329	0.818181818182
DTX2_AAT	0	1	0	1	57	0.0175438596491	1.0
CUNH7ORF26_GTA	0	2	0	3	21	0.142857142857	0.666666666667
CHN2_GTG	0	1	0	1	91	0.010989010989	1.0
HSPB8_TAG	5	0	0	6	81	0.0740740740741	0.833333333333
GAL3ST4_CCG	0	3	0	3	31	0.0967741935484	1.0
CHN2_GTC	0	1	0	1	91	0.010989010989	1.0
CHN2_GTA	8	4	0	30	91	0.32967032967	0.4
CCDC82_TTA	1	1	0	2	70	0.0285714285714	1.0
SLC29A1_TAT	1	5	0	11	82	0.134146341463	0.545454545455
HSPB8_TAT	1	15	0	27	81	0.333333333333	0.592592592593
GAL3ST4_CCT	0	2	0	2	31	0.0645161290323	1.0
SLC29A1_TAA	2	1	0	17	82	0.207317073171	0.176470588235
ASB10_CGT	0	4	0	4	78	0.0512820512821	1.0
SLC29A1_TAG	3	3	0	28	82	0.341463414634	0.214285714286
AGMO_ATT	0	1	0	1	96	0.0104166666667	1.0
CLDN10_AAC	0	1	0	1	70	0.0142857142857	1.0
PSAT1_TCG	11	5	0	32	95	0.336842105263	0.5
USP49_GTT	0	1	0	1	97	0.0103092783505	1.0
CUNH4ORF46_CAA	0	0	1	1	4	0.25	1.0
PPP1R1B_CCC	0	1	0	1	50	0.02	1.0
NEUROG2_TCA	2	2	0	5	16	0.3125	0.8
PPP1R1B_CCG	0	1	0	1	50	0.02	1.0
USP49_GTA	0	7	0	8	97	0.0824742268041	0.875
REEP4_AGT	1	8	0	13	33	0.393939393939	0.692307692308
CLDN10_AAT	0	3	0	4	70	0.0571428571429	0.75
NEUROG2_TCT	2	2	0	8	16	0.5	0.5
CUNH6ORF89_TAG	1	0	0	1	20	0.05	1.0
TP63_TAG	3	0	0	3	88	0.0340909090909	1.0
FOXP1_GTA	0	1	0	1	86	0.0116279069767	1.0
SPIN1_TGA	1	0	0	1	72	0.0138888888889	1.0
SPIN1_TGC	0	1	0	1	72	0.0138888888889	1.0
TVP23B_AAT	0	1	0	1	10	0.1	1.0
HIKESHI_TGA	1	0	1	16	32	0.5	0.125
CPEB2_CCG	0	6	0	7	76	0.0921052631579	0.857142857143
TXLNB_CCG	1	13	0	20	78	0.25641025641	0.7
RABEPK_AAT	0	5	0	7	95	0.0736842105263	0.714285714286
TXLNB_CCC	0	1	0	2	78	0.025641025641	0.5
APEX1_TTT	2	7	0	17	56	0.303571428571	0.529411764706
RAB23_GTC	0	1	0	1	102	0.00980392156863	1.0
SPAG6_GCG	4	13	0	21	96	0.21875	0.809523809524
SPIN1_TGT	1	3	0	6	72	0.0833333333333	0.666666666667
AHCY_TGT	0	1	0	1	91	0.010989010989	1.0
RABEPK_AAC	1	11	0	12	95	0.126315789474	1.0
RABEPK_AAA	0	3	0	4	95	0.0421052631579	0.75
HMGN3_TTA	9	0	0	10	79	0.126582278481	0.9
RBP1_TTG	0	2	0	6	84	0.0714285714286	0.333333333333
HMGN3_TTC	13	4	0	18	79	0.227848101266	0.944444444444
RBP1_TTA	4	5	0	13	84	0.154761904762	0.692307692308
PCP4L1_TGC	7	0	0	10	43	0.232558139535	0.7
HMGN3_TTG	1	9	0	24	79	0.303797468354	0.416666666667
RRM2_ATT	1	2	0	4	66	0.0606060606061	0.75
SLC2A6_CAA	9	3	0	35	75	0.466666666667	0.342857142857
SLC2A6_CAC	0	1	0	1	75	0.0133333333333	1.0
STRA8_ATA	1	7	1	12	70	0.171428571429	0.75
RBP1_TTT	0	0	1	1	84	0.0119047619048	1.0
HMGN3_TTT	11	0	0	12	79	0.151898734177	0.916666666667
SLC2A6_CAT	6	5	0	25	75	0.333333333333	0.44
STRA8_ATT	0	1	0	1	70	0.0142857142857	1.0
RRM2_ATA	3	4	0	7	66	0.106060606061	1.0
GLRX_ATC	0	3	0	3	48	0.0625	1.0
ACO1_CGG	0	2	0	2	98	0.0204081632653	1.0
ACO1_CGC	0	1	0	1	98	0.0102040816327	1.0
ACO1_CGA	0	1	0	1	98	0.0102040816327	1.0
ATP6AP1L_TTA	0	4	0	8	82	0.0975609756098	0.5
FOXJ3_CTA	0	3	0	4	22	0.181818181818	0.75
HTR2B_AGT	0	2	0	4	100	0.04	0.5
RTN3_TCT	1	3	0	5	33	0.151515151515	0.8
RCAN2_CAT	0	3	0	3	70	0.0428571428571	1.0
RTN3_TCA	2	3	0	9	33	0.272727272727	0.555555555556
CACNG7_GTT	1	2	0	3	16	0.1875	1.0
DENND6B_CTT	0	1	0	1	78	0.0128205128205	1.0
NAPA_CCA	2	6	0	11	44	0.25	0.727272727273
NAPA_CCC	1	3	1	17	44	0.386363636364	0.294117647059
PPEF2_GCG	0	7	0	10	92	0.108695652174	0.7
NAPA_CCG	0	8	0	20	44	0.454545454545	0.4
TTC31_TAA	2	0	1	3	27	0.111111111111	1.0
NAPA_CCT	5	3	0	16	44	0.363636363636	0.5
TTC31_TAG	2	3	0	12	27	0.444444444444	0.416666666667
AP4E1_GCG	0	7	0	7	80	0.0875	1.0
FAM26E_GCA	0	1	0	1	46	0.0217391304348	1.0
NKX1-1_ACT	0	2	0	2	35	0.0571428571429	1.0
UBTD2_TTG	3	3	0	9	88	0.102272727273	0.666666666667
UBTD2_TTA	0	7	0	8	88	0.0909090909091	0.875
FAM26E_GCG	2	5	0	13	46	0.282608695652	0.538461538462
UBTD2_TTC	0	1	0	3	88	0.0340909090909	0.333333333333
NKX6-1_TAG	3	7	0	21	52	0.403846153846	0.47619047619
UBTD2_TTT	0	5	0	6	88	0.0681818181818	0.833333333333
RASL11B_GAC	0	1	0	1	99	0.010101010101	1.0
NIT2_GTA	0	2	0	5	102	0.0490196078431	0.4
RPL12_GTA	8	0	0	10	91	0.10989010989	0.8
MCIDAS_GGG	0	4	0	5	53	0.0943396226415	0.8
RPL12_GTC	0	1	0	1	91	0.010989010989	1.0
PHPT1_AGA	12	3	1	26	70	0.371428571429	0.615384615385
PHPT1_AGC	0	4	0	4	70	0.0571428571429	1.0
CCSAP_TAT	0	3	0	4	83	0.0481927710843	0.75
PPP4C_TGA	0	5	0	14	49	0.285714285714	0.357142857143
PHPT1_AGG	2	4	0	7	70	0.1	0.857142857143
COQ9_TGA	5	8	0	16	92	0.173913043478	0.8125
COQ9_TGC	0	3	0	3	92	0.0326086956522	1.0
FAM98C_GTT	0	1	0	3	9	0.333333333333	0.333333333333
CCSAP_TAA	5	0	0	5	83	0.0602409638554	1.0
AAMDC_AAA	0	2	0	3	99	0.030303030303	0.666666666667
PHPT1_AGT	6	3	0	12	70	0.171428571429	0.75
CCSAP_TAG	2	3	1	13	83	0.156626506024	0.461538461538
COQ9_TGT	11	9	0	32	92	0.347826086957	0.625
FAM98C_GTA	0	2	0	3	9	0.333333333333	0.666666666667
MRPL15_CTA	0	6	0	7	101	0.0693069306931	0.857142857143
ZFP64_TTG	0	1	0	1	77	0.012987012987	1.0
AMICA1_CTA	0	1	0	1	6	0.166666666667	1.0
GMEB1_CCG	0	3	0	4	77	0.0519480519481	0.75
GOLPH3_ACT	0	2	0	2	88	0.0227272727273	1.0
GMEB1_CCA	0	3	0	3	77	0.038961038961	1.0
ESPN_TAT	2	4	0	6	56	0.107142857143	1.0
ZFP64_TTA	2	3	0	10	77	0.12987012987	0.5
MFSD7_ACG	0	2	0	2	93	0.0215053763441	1.0
PIFO_CAC	0	2	0	2	87	0.0229885057471	1.0
GPRC5C_AGA	5	2	0	23	59	0.389830508475	0.304347826087
ESPN_TAA	6	0	0	6	56	0.107142857143	1.0
GMEB1_CCT	0	3	0	3	77	0.038961038961	1.0
ESPN_TAG	4	9	0	24	56	0.428571428571	0.541666666667
PKMYT1_GGC	0	1	0	1	44	0.0227272727273	1.0
FAR1_GGT	0	1	0	1	81	0.0123456790123	1.0
LYPLA2_GCC	0	1	0	1	90	0.0111111111111	1.0
PIFO_CAT	1	12	0	18	87	0.206896551724	0.722222222222
COMTD1_TAA	6	6	0	30	95	0.315789473684	0.4
TRMT10A_TGA	12	2	0	18	90	0.2	0.777777777778
CENPS_GGC	2	1	0	4	9	0.444444444444	0.75
HSPB6_CTT	0	3	0	9	33	0.272727272727	0.333333333333
RPIA_TGA	2	4	0	8	74	0.108108108108	0.75
RPIA_TGC	0	3	0	3	74	0.0405405405405	1.0
SPAG7_AAT	5	4	0	20	50	0.4	0.45
HSPB6_CTC	2	2	0	4	33	0.121212121212	1.0
TRMT10A_TGT	1	6	0	10	90	0.111111111111	0.7
HSPB6_CTA	3	4	0	14	33	0.424242424242	0.5
STK17B_CTT	2	3	0	6	87	0.0689655172414	0.833333333333
SPIDR_CCG	0	6	0	6	97	0.0618556701031	1.0
SPAG7_AAC	0	1	0	1	50	0.02	1.0
SPAG7_AAA	0	1	0	2	50	0.04	0.5
RPIA_TGT	5	6	0	19	74	0.256756756757	0.578947368421
KIAA1191_CGT	3	3	0	13	87	0.149425287356	0.461538461538
IMPG2_CGC	0	1	0	1	80	0.0125	1.0
MMS22L_ACG	1	3	0	5	78	0.0641025641026	0.8
XRN1_GCG	0	3	0	3	91	0.032967032967	1.0
LOXL2_GCG	1	2	0	3	67	0.044776119403	1.0
MCIDAS_GGT	1	5	0	6	53	0.11320754717	1.0
SEC16B_CTA	0	1	0	1	82	0.0121951219512	1.0
MEIS2_CTG	0	1	0	1	79	0.0126582278481	1.0
KIAA1191_CGG	0	4	0	5	87	0.0574712643678	0.8
EMC8_AGA	0	6	0	14	101	0.138613861386	0.428571428571
MEIS2_CTA	0	2	0	4	79	0.0506329113924	0.5
MRPL57_CGT	2	17	0	29	100	0.29	0.655172413793
KLC2_ACA	0	1	0	1	30	0.0333333333333	1.0
YWHAB_TTT	0	1	0	1	71	0.0140845070423	1.0
PCYOX1_CAA	0	3	0	3	80	0.0375	1.0
EFNA2_AGT	7	2	0	13	49	0.265306122449	0.692307692308
PCYOX1_CAT	0	7	0	8	80	0.1	0.875
YWHAB_TTA	5	2	1	19	71	0.267605633803	0.421052631579
GPATCH3_ATA	3	13	0	28	99	0.282828282828	0.571428571429
RNF11_TCT	10	3	0	30	96	0.3125	0.433333333333
FAM83E_TGA	0	2	0	2	13	0.153846153846	1.0
PHF1_TCT	0	2	0	2	17	0.117647058824	1.0
FAM129B_TTG	0	5	0	5	38	0.131578947368	1.0
DEPDC1_GGA	0	1	0	1	86	0.0116279069767	1.0
CIAO1_TGT	0	4	0	5	71	0.0704225352113	0.8
CREBZF_CCT	2	6	0	12	47	0.255319148936	0.666666666667
YEATS4_GGG	3	10	0	17	104	0.163461538462	0.764705882353
ENTPD2_CCG	0	3	0	3	79	0.0379746835443	1.0
MFSD5_CAA	3	6	0	16	67	0.238805970149	0.5625
TMEM178B_GGT	2	7	0	25	66	0.378787878788	0.36
ANKUB1_CGG	0	4	0	5	27	0.185185185185	0.8
RNF11_TCG	2	20	0	24	96	0.25	0.916666666667
TMEM62_TCA	0	1	0	1	95	0.0105263157895	1.0
ANKUB1_CGC	3	3	0	7	27	0.259259259259	0.857142857143
FAM83E_TGT	0	1	0	2	13	0.153846153846	0.5
FTL_ATT	0	0	1	3	7	0.428571428571	0.333333333333
CREBZF_CCG	2	5	1	10	47	0.212765957447	0.8
TMEM178B_GGA	0	1	0	1	66	0.0151515151515	1.0
CIAO1_TGA	1	11	0	14	71	0.197183098592	0.857142857143
CREBZF_CCC	0	4	0	7	47	0.148936170213	0.571428571429
ACTA1_TGT	5	5	0	17	62	0.274193548387	0.588235294118
CREBZF_CCA	1	4	0	7	47	0.148936170213	0.714285714286
GAS2L1_GAA	0	4	0	4	65	0.0615384615385	1.0
MLYCD_CGG	0	1	1	2	95	0.0210526315789	1.0
MLYCD_CGC	2	15	0	17	95	0.178947368421	1.0
MLYCD_CGA	0	2	0	2	95	0.0210526315789	1.0
SREK1_GCG	6	8	1	33	82	0.40243902439	0.454545454545
FGF16_TTG	1	3	0	4	82	0.0487804878049	1.0
WDR46_CTT	0	2	0	2	44	0.0454545454545	1.0
ENKUR_CAA	0	1	1	2	100	0.02	1.0
MLYCD_CGT	1	2	0	5	95	0.0526315789474	0.6
ENKUR_CAC	0	2	0	2	100	0.02	1.0
TAF10_CAC	0	1	1	23	63	0.365079365079	0.0869565217391
TAF10_CAA	10	2	0	15	63	0.238095238095	0.8
SNX12_CAT	3	7	0	23	61	0.377049180328	0.434782608696
SNX12_CAA	0	5	0	8	61	0.131147540984	0.625
SNX12_CAC	0	2	0	2	61	0.0327868852459	1.0
GCM1_GCG	3	10	0	15	65	0.230769230769	0.866666666667
TRIM59_AGA	0	1	0	1	86	0.0116279069767	1.0
SCARB2_TCG	1	10	0	16	79	0.20253164557	0.6875
ARHGAP31_TAG	2	2	0	43	88	0.488636363636	0.093023255814
TMEM128_AGA	0	5	0	7	99	0.0707070707071	0.714285714286
EDIL3_CGA	0	5	1	9	77	0.116883116883	0.666666666667
TMEM128_AGC	8	6	0	26	99	0.262626262626	0.538461538462
EDIL3_CGC	4	5	0	12	77	0.155844155844	0.75
TMEM128_AGG	8	10	1	40	99	0.40404040404	0.475
APBA3_CCG	0	1	0	1	55	0.0181818181818	1.0
VMAC_GGT	5	2	0	10	21	0.47619047619	0.7
TRIM59_AGT	0	3	0	3	86	0.0348837209302	1.0
NDUFAF3_ATG	0	1	0	1	73	0.013698630137	1.0
EDIL3_CGT	3	2	0	8	77	0.103896103896	0.625
TMEM128_AGT	0	5	0	6	99	0.0606060606061	0.833333333333
NDUFAF3_ATA	1	9	0	17	73	0.232876712329	0.588235294118
PTRHD1_TGC	0	5	0	8	55	0.145454545455	0.625
TBK1_GTA	0	3	0	6	82	0.0731707317073	0.5
TMEM243_GCT	0	5	0	5	72	0.0694444444444	1.0
MRPL18_CCT	0	2	0	2	102	0.0196078431373	1.0
IGFLR1_CCG	0	3	0	3	31	0.0967741935484	1.0
EGFL8_GTT	0	1	0	1	6	0.166666666667	1.0
NMNAT1_TGA	7	3	0	31	97	0.319587628866	0.322580645161
NAPRT_ATT	0	4	0	4	81	0.0493827160494	1.0
EIF2S1_ACG	4	12	0	21	93	0.225806451613	0.761904761905
FGFBP1_GTT	0	5	1	6	80	0.075	1.0
SSC4D_GTA	0	7	0	7	58	0.120689655172	1.0
EIF2S1_ACC	8	3	0	33	93	0.354838709677	0.333333333333
CAPN9_ACG	0	11	0	13	90	0.144444444444	0.846153846154
NAPRT_ATA	7	6	0	39	81	0.481481481481	0.333333333333
MAGI2_CAT	0	1	0	1	71	0.0140845070423	1.0
CAPN9_ACA	0	1	0	1	90	0.0111111111111	1.0
FGFBP1_GTA	1	6	1	8	80	0.1	1.0
FGFBP1_GTC	0	1	0	1	80	0.0125	1.0
SSC4D_GTT	0	5	0	6	58	0.103448275862	0.833333333333
GRAP2_GTA	3	9	0	14	80	0.175	0.857142857143
SMOX_TTA	1	4	1	12	96	0.125	0.5
ERC2_GTT	0	1	0	1	74	0.0135135135135	1.0
SMNDC1_AGG	1	2	0	5	98	0.0510204081633	0.6
SMNDC1_AGA	0	1	0	1	98	0.0102040816327	1.0
SMOX_TTG	0	1	0	1	96	0.0104166666667	1.0
SMNDC1_AGC	0	4	0	4	98	0.0408163265306	1.0
INPP5B_CGT	0	2	0	2	97	0.020618556701	1.0
TRH_ACC	0	3	0	3	99	0.030303030303	1.0
TRH_ACG	11	6	0	40	99	0.40404040404	0.425
NELFE_TCG	0	2	0	2	47	0.0425531914894	1.0
ATL2_CCG	0	5	0	5	72	0.0694444444444	1.0
PCYT2_ACA	0	1	0	1	86	0.0116279069767	1.0
PCYT2_ACG	1	7	0	11	86	0.127906976744	0.727272727273
ERC2_GTC	0	1	0	1	74	0.0135135135135	1.0
PDXP_CAG	0	1	0	1	65	0.0153846153846	1.0
TRH_ACT	11	11	0	29	99	0.292929292929	0.758620689655
PDXP_CAC	7	4	0	16	65	0.246153846154	0.6875
CCSER1_TTG	0	2	0	2	93	0.0215053763441	1.0
ADPRM_CTC	0	1	0	1	98	0.0102040816327	1.0
CCSER1_TTA	0	2	0	2	93	0.0215053763441	1.0
WDR90_GCG	0	2	0	2	67	0.0298507462687	1.0
ZNF366_GTA	0	2	0	3	88	0.0340909090909	0.666666666667
BFSP2_CGC	0	6	0	6	82	0.0731707317073	1.0
CCSER1_TTT	0	1	0	1	93	0.010752688172	1.0
BFSP2_CGG	2	5	0	9	82	0.109756097561	0.777777777778
NKAIN4_TGC	0	2	0	2	81	0.0246913580247	1.0
CLCN1_TCG	0	4	0	4	75	0.0533333333333	1.0
PRR15L_CAG	1	6	0	9	66	0.136363636364	0.777777777778
PRR15L_CAA	3	8	1	30	66	0.454545454545	0.4
PRR15L_CAC	0	1	0	1	66	0.0151515151515	1.0
HOXA2_GGG	0	4	0	4	95	0.0421052631579	1.0
PCBD1_CAA	7	11	0	36	89	0.404494382022	0.5
CD93_ACA	1	1	0	5	27	0.185185185185	0.4
PCBD1_CAG	0	1	0	1	89	0.0112359550562	1.0
KLHL30_AAA	0	1	0	1	86	0.0116279069767	1.0
PRR15L_CAT	8	1	1	29	66	0.439393939394	0.344827586207
HOXA2_GGT	1	7	0	9	95	0.0947368421053	0.888888888889
PCBD1_CAT	8	9	0	24	89	0.269662921348	0.708333333333
FHIT_AAC	1	5	0	6	80	0.075	1.0
JARID2_GTA	0	1	0	1	79	0.0126582278481	1.0
PIGP_CCA	1	2	0	4	106	0.0377358490566	0.75
CLTB_TAA	8	1	0	13	77	0.168831168831	0.692307692308
SNN_TAA	0	4	0	6	82	0.0731707317073	0.666666666667
GATA6_CAC	0	2	0	2	72	0.0277777777778	1.0
VSIG10_GTA	1	1	0	11	77	0.142857142857	0.181818181818
TC2N_GTA	1	5	0	7	97	0.0721649484536	0.857142857143
SAMD9L_TAA	3	1	1	7	20	0.35	0.714285714286
PGLYRP1_CGC	0	1	0	1	5	0.2	1.0
KNCN_CGT	1	5	0	13	28	0.464285714286	0.461538461538
SAMD9L_TAG	4	1	1	8	20	0.4	0.75
GABPB2_TCG	0	2	0	2	60	0.0333333333333	1.0
TC2N_GTC	0	1	0	2	97	0.020618556701	0.5
GABPB2_TCA	0	4	0	10	60	0.166666666667	0.4
CCDC34_ATA	0	6	0	11	88	0.125	0.545454545455
EIF6_AAT	0	9	0	16	89	0.179775280899	0.5625
WDR81_GTT	0	1	0	1	81	0.0123456790123	1.0
TAB2_GTA	0	5	0	5	84	0.0595238095238	1.0
GABPB2_TCT	1	3	1	11	60	0.183333333333	0.454545454545
CCDC34_ATT	2	4	0	7	88	0.0795454545455	0.857142857143
FTCD_TCG	1	10	0	18	90	0.2	0.611111111111
FOXD3_CGC	0	1	0	1	53	0.0188679245283	1.0
YWHAH_GCA	0	1	0	1	69	0.0144927536232	1.0
FOXD3_CGA	3	4	1	18	53	0.339622641509	0.444444444444
WDR81_GTA	0	1	0	1	81	0.0123456790123	1.0
FOXD3_CGG	0	1	0	1	53	0.0188679245283	1.0
YWHAH_GCG	10	9	0	29	69	0.420289855072	0.655172413793
SLC17A8_CGG	0	3	0	3	73	0.041095890411	1.0
SLC17A8_CGA	2	5	0	34	73	0.465753424658	0.205882352941
GPKOW_GGA	0	1	0	1	42	0.0238095238095	1.0
OLFML2B_ACT	0	4	0	4	67	0.0597014925373	1.0
SLC17A8_CGT	0	5	0	6	73	0.0821917808219	0.833333333333
COL3A1_TAA	0	2	0	2	56	0.0357142857143	1.0
COL3A1_TAG	1	0	0	1	56	0.0178571428571	1.0
CUNH12ORF65_TAT	4	1	1	7	21	0.333333333333	0.857142857143
HAGHL_TCT	0	3	0	3	19	0.157894736842	1.0
OLFML2B_ACG	0	1	0	1	67	0.0149253731343	1.0
AP1S2_AAA	0	1	0	1	84	0.0119047619048	1.0
CNTD2_ATA	0	3	0	10	27	0.37037037037	0.3
PPAPDC3_GGT	0	1	0	1	42	0.0238095238095	1.0
GOT1_ACG	0	4	0	6	102	0.0588235294118	0.666666666667
GLRX3_TGC	0	3	0	3	99	0.030303030303	1.0
NELFCD_TAA	5	2	0	35	95	0.368421052632	0.2
CNTD2_ATT	0	1	0	1	27	0.037037037037	1.0
LRRC55_GAT	0	1	0	1	27	0.037037037037	1.0
SIRT1_GTA	0	1	0	1	90	0.0111111111111	1.0
SIRT1_GTC	0	2	0	2	90	0.0222222222222	1.0
FOXG1_GCA	0	4	0	8	83	0.0963855421687	0.5
F2RL3_ACG	0	4	0	4	74	0.0540540540541	1.0
MRPL16_GAT	9	5	0	18	76	0.236842105263	0.777777777778
F2RL3_ACA	0	2	0	2	74	0.027027027027	1.0
FOXG1_GCG	0	2	0	2	83	0.0240963855422	1.0
KCNA5_GGT	0	1	0	2	34	0.0588235294118	0.5
F2RL3_ACT	1	5	0	7	74	0.0945945945946	0.857142857143
DDOST_TTG	3	2	0	9	92	0.0978260869565	0.555555555556
OLIG3_GGT	13	8	0	32	87	0.367816091954	0.65625
FOXG1_GCT	1	3	0	5	83	0.0602409638554	0.8
CUNH14ORF159_TAG	2	0	0	2	18	0.111111111111	1.0
KNCN_CGA	0	2	0	3	28	0.107142857143	0.666666666667
SHISA2_TTA	3	7	1	21	92	0.228260869565	0.52380952381
KLHL18_ACT	2	6	0	13	85	0.152941176471	0.615384615385
SHISA2_TTG	0	8	0	8	92	0.0869565217391	1.0
SMPX_AGT	1	10	1	18	104	0.173076923077	0.666666666667
IL9_ACT	0	1	0	2	6	0.333333333333	0.5
KLHL18_ACA	1	2	0	4	85	0.0470588235294	0.75
SHISA2_TTT	0	8	0	11	92	0.119565217391	0.727272727273
SMPX_AGA	0	1	0	1	104	0.00961538461538	1.0
SMPX_AGC	16	9	0	49	104	0.471153846154	0.510204081633
IL9_ACG	1	0	0	2	6	0.333333333333	0.5
CUNH12ORF65_TAG	1	0	0	1	21	0.047619047619	1.0
SMPX_AGG	6	3	0	38	104	0.365384615385	0.236842105263
CSRNP2_GTA	2	7	0	17	58	0.293103448276	0.529411764706
RICTOR_TAG	2	0	0	2	89	0.0224719101124	1.0
SAMD12_GAT	0	2	0	2	86	0.0232558139535	1.0
TMEM169_AGA	0	1	1	5	104	0.0480769230769	0.4
SMCO4_GTA	0	2	1	5	58	0.0862068965517	0.6
SMCO4_GTC	2	6	0	12	58	0.206896551724	0.666666666667
RADIL_GTT	0	2	0	2	64	0.03125	1.0
SMCO4_GTG	0	1	0	1	58	0.0172413793103	1.0
TMEM169_AGT	0	5	0	5	104	0.0480769230769	1.0
SAMD12_GAA	0	1	0	1	86	0.0116279069767	1.0
SAMD12_GAC	1	4	0	6	86	0.0697674418605	0.833333333333
CSRNP2_GTT	1	5	0	6	58	0.103448275862	1.0
RADIL_GTA	6	2	0	19	64	0.296875	0.421052631579
NDUFA8_GAT	1	5	0	7	101	0.0693069306931	0.857142857143
SMCO4_GTT	0	1	0	1	58	0.0172413793103	1.0
CSF1_GAA	0	3	0	3	50	0.06	1.0
GRK1_GCA	0	1	0	1	43	0.0232558139535	1.0
CUNH20ORF27_GAT	0	1	0	2	14	0.142857142857	0.5
GRK1_GCT	0	1	0	3	43	0.0697674418605	0.333333333333
TMEM42_TAC	1	1	0	17	47	0.36170212766	0.117647058824
B3GALT1_TTA	3	2	0	6	98	0.0612244897959	0.833333333333
TMEM42_TAG	4	3	2	15	47	0.31914893617	0.6
DCTN5_AGT	1	9	0	18	99	0.181818181818	0.555555555556
TMEM17_AGT	0	2	0	4	73	0.0547945205479	0.5
DSC1_TAG	1	0	0	1	23	0.0434782608696	1.0
DSC1_TAA	2	2	0	5	23	0.217391304348	0.8
PCID2_ACT	0	2	0	2	97	0.020618556701	1.0
ILVBL_GTT	1	1	0	2	65	0.0307692307692	1.0
ECM2_ACA	0	1	0	1	96	0.0104166666667	1.0
PCID2_ACA	1	4	1	10	97	0.103092783505	0.6
PCID2_ACG	3	12	0	19	97	0.19587628866	0.789473684211
ANTXR2_CTA	0	4	1	9	77	0.116883116883	0.555555555556
ECM2_ACG	4	11	0	17	96	0.177083333333	0.882352941176
XRCC6BP1_GGG	11	3	1	24	63	0.380952380952	0.625
XRCC6BP1_GGC	0	4	0	4	63	0.0634920634921	1.0
ILVBL_GTA	3	4	0	13	65	0.2	0.538461538462
ATP4B_TGA	4	3	1	25	83	0.301204819277	0.32
MAGI1_CGT	0	2	0	2	66	0.030303030303	1.0
PRELP_ACA	4	8	0	20	86	0.232558139535	0.6
CORO6_CCT	0	5	0	5	53	0.0943396226415	1.0
SUSD2_CGT	0	2	0	2	64	0.03125	1.0
MIF_TCG	9	1	0	18	70	0.257142857143	0.555555555556
SMIM1_TAA	4	1	0	5	24	0.208333333333	1.0
PFKFB3_GGT	0	1	0	1	98	0.0102040816327	1.0
PRX_ACG	0	1	0	1	29	0.0344827586207	1.0
PRX_ACA	0	1	0	1	29	0.0344827586207	1.0
SMIM1_TAG	1	3	1	9	24	0.375	0.555555555556
CORO6_CCA	0	2	0	3	53	0.0566037735849	0.666666666667
MAN2C1_TAA	7	1	0	13	93	0.139784946237	0.615384615385
SUSD2_CGA	0	1	0	1	64	0.015625	1.0
MAN2C1_TAG	3	0	0	6	93	0.0645161290323	0.5
SUSD2_CGG	0	1	0	1	64	0.015625	1.0
PRX_ACT	0	1	0	1	29	0.0344827586207	1.0
SMIM1_TAT	0	2	0	2	24	0.0833333333333	1.0
MIF_TCC	0	1	0	1	70	0.0142857142857	1.0
TMEM17_AGA	2	4	0	8	73	0.109589041096	0.75
LYAR_TAG	7	2	1	30	97	0.309278350515	0.333333333333
RTKN_GCA	0	2	0	2	42	0.047619047619	1.0
MIF_TCA	14	3	0	24	70	0.342857142857	0.708333333333
SEC22C_ACT	0	4	0	5	93	0.0537634408602	0.8
LYAR_TAA	8	3	0	39	97	0.40206185567	0.282051282051
CSNK1G1_TTA	0	1	0	1	64	0.015625	1.0
SEC22C_ACA	0	2	0	2	93	0.0215053763441	1.0
LYAR_TAT	0	1	0	1	97	0.0103092783505	1.0
SLC25A53_CGC	0	1	0	1	48	0.0208333333333	1.0
RTKN_GCT	0	1	0	1	42	0.0238095238095	1.0
SOX9_CGA	1	4	1	11	55	0.2	0.545454545455
CDC26_ACG	9	2	1	22	57	0.385964912281	0.545454545455
CDC26_ACA	4	3	0	26	57	0.456140350877	0.269230769231
TMEM17_AGG	0	7	2	13	73	0.178082191781	0.692307692308
CDC26_ACC	2	5	0	8	57	0.140350877193	0.875
PRF1_AGG	0	0	1	1	11	0.0909090909091	1.0
ATP23_GTA	4	6	0	14	39	0.358974358974	0.714285714286
CDC26_ACT	3	7	0	23	57	0.40350877193	0.434782608696
MALL_CGC	8	8	0	38	76	0.5	0.421052631579
SOX9_CGT	4	10	0	24	55	0.436363636364	0.583333333333
MALL_CGG	5	2	0	7	76	0.0921052631579	1.0
RGN_GCG	5	3	0	8	46	0.173913043478	1.0
FAM196A_TAA	3	7	1	28	79	0.354430379747	0.392857142857
FOXB1_ATA	7	4	1	28	66	0.424242424242	0.428571428571
DCXR_ATT	0	1	0	1	97	0.0103092783505	1.0
DAB2_CCG	1	9	0	11	94	0.117021276596	0.909090909091
FAM219B_ACG	1	14	0	18	84	0.214285714286	0.833333333333
SDHC_TGT	12	8	0	36	85	0.423529411765	0.555555555556
FAM219B_ACA	6	5	0	24	84	0.285714285714	0.458333333333
NUP133_AGT	0	1	0	1	90	0.0111111111111	1.0
FAM219B_ACC	5	13	0	31	84	0.369047619048	0.58064516129
DCXR_ATA	9	13	0	48	97	0.494845360825	0.458333333333
POLD1_TCT	0	1	0	1	36	0.0277777777778	1.0
RAMP1_CGC	0	8	0	9	69	0.130434782609	0.888888888889
FAM219B_ACT	11	5	0	42	84	0.5	0.380952380952
B3GNT9_TCC	0	1	0	1	99	0.010101010101	1.0
PKDCC_AAT	0	1	0	1	85	0.0117647058824	1.0
B3GNT9_TCG	10	12	0	36	99	0.363636363636	0.611111111111
CDC42SE1_CGT	11	0	0	19	69	0.275362318841	0.578947368421
PTX4_TCA	0	9	0	11	61	0.180327868852	0.818181818182
ANKRD34A_ATT	0	5	0	5	46	0.108695652174	1.0
CHRM4_CAA	0	3	0	4	87	0.0459770114943	0.75
TNFRSF21_TAA	3	0	0	4	80	0.05	0.75
SIRT3_CGC	0	1	0	1	95	0.0105263157895	1.0
GTPBP1_TCG	0	4	0	5	89	0.0561797752809	0.8
SIRT3_CGA	0	5	0	16	95	0.168421052632	0.3125
CDC42SE1_CGG	0	4	0	4	69	0.0579710144928	1.0
CDC42SE1_CGA	4	6	0	25	69	0.36231884058	0.4
CDC42SE1_CGC	0	8	0	11	69	0.159420289855	0.727272727273
KIAA1147_CAT	0	1	0	1	89	0.0112359550562	1.0
RFWD2_TGA	4	4	0	11	88	0.125	0.727272727273
SIRT3_CGT	9	7	0	36	95	0.378947368421	0.444444444444
ANKRD34A_ATA	1	7	0	18	46	0.391304347826	0.444444444444
DCLRE1C_TGA	5	10	0	23	82	0.280487804878	0.652173913043
CHRM4_CAT	1	6	0	7	87	0.0804597701149	1.0
TMEM168_TTA	0	2	0	2	78	0.025641025641	1.0
SEH1L_GAG	0	3	0	3	96	0.03125	1.0
UXT_GCT	0	3	0	3	46	0.0652173913043	1.0
KNCN_TGA	1	1	1	11	28	0.392857142857	0.272727272727
CLIC4_GTA	0	5	0	5	94	0.0531914893617	1.0
SRSF6_GCA	0	3	0	3	55	0.0545454545455	1.0
AKT3_CTC	0	1	0	1	64	0.015625	1.0
SRSF6_GCG	16	3	1	27	55	0.490909090909	0.740740740741
CORO1A_CCT	0	1	0	1	8	0.125	1.0
DES_CCA	1	7	0	8	64	0.125	1.0
DES_CCC	0	3	0	3	64	0.046875	1.0
TMEM41A_GCA	0	3	0	3	93	0.0322580645161	1.0
TMEM41A_GCG	1	11	0	13	93	0.139784946237	0.923076923077
DES_CCG	3	9	0	15	64	0.234375	0.8
GPR19_CGT	3	4	1	31	86	0.360465116279	0.258064516129
ANAPC15_GAA	0	1	0	1	72	0.0138888888889	1.0
CCDC30_TTT	1	2	0	3	66	0.0454545454545	1.0
THAP11_CCT	1	10	0	11	52	0.211538461538	1.0
TMEM174_CAC	0	2	0	2	84	0.0238095238095	1.0
TMEM174_CAA	5	5	0	26	84	0.309523809524	0.384615384615
DES_CCT	4	10	0	19	64	0.296875	0.736842105263
TMEM41A_GCT	0	2	0	2	93	0.0215053763441	1.0
THAP11_CCA	7	7	0	22	52	0.423076923077	0.636363636364
EGLN1_CGT	5	3	0	39	81	0.481481481481	0.205128205128
KCNA6_AAT	0	1	0	2	17	0.117647058824	0.5
GPR19_CGG	7	7	0	25	86	0.290697674419	0.56
CCDC30_TTC	0	1	0	1	66	0.0151515151515	1.0
THAP11_CCG	0	1	0	1	52	0.0192307692308	1.0
CCDC30_TTA	1	1	0	2	66	0.030303030303	1.0
BHLHE41_GCT	0	2	0	2	56	0.0357142857143	1.0
SRSF4_CTC	5	3	1	11	67	0.164179104478	0.818181818182
DDIT4_GTT	8	6	1	33	73	0.452054794521	0.454545454545
SAGE1_AGC	0	0	1	1	4	0.25	1.0
BHLHE41_GCA	0	3	0	3	56	0.0535714285714	1.0
BHLHE41_GCG	0	2	0	2	56	0.0357142857143	1.0
FAM69A_CTA	0	2	0	2	93	0.0215053763441	1.0
SRSF4_CTT	0	3	0	3	67	0.044776119403	1.0
CRYBA1_CCT	0	4	0	4	44	0.0909090909091	1.0
PRDM14_CGT	7	11	1	36	82	0.439024390244	0.527777777778
KISS1R_AAT	0	1	0	1	26	0.0384615384615	1.0
CRYBA1_CCA	0	4	0	4	44	0.0909090909091	1.0
CCNB2_ATA	1	1	0	3	77	0.038961038961	0.666666666667
FARS2_TGG	0	1	0	1	88	0.0113636363636	1.0
KISS1R_AAA	0	2	0	2	26	0.0769230769231	1.0
PRDM14_CGA	0	8	0	9	82	0.109756097561	0.888888888889
DDIT4_GTC	1	5	0	6	73	0.0821917808219	1.0
CLEC4C_ACG	0	1	0	1	5	0.2	1.0
THAP4_GTT	4	13	0	30	87	0.344827586207	0.566666666667
NECTIN1_ATA	0	4	0	8	28	0.285714285714	0.5
BUD13_ATA	0	5	0	15	81	0.185185185185	0.333333333333
BUD13_ATC	2	4	1	10	81	0.123456790123	0.7
UXT_GCA	5	4	1	13	46	0.282608695652	0.769230769231
THAP4_GTC	0	1	1	2	87	0.0229885057471	1.0
RTCA_TTG	0	1	0	1	100	0.01	1.0
CANT1_TCA	0	3	0	3	70	0.0428571428571	1.0
CANT1_TCG	0	4	0	7	70	0.1	0.571428571429
RTCA_TTA	3	5	1	15	100	0.15	0.6
BUD13_ATT	0	4	0	4	81	0.0493827160494	1.0
NEK4_TGA	3	5	0	21	87	0.241379310345	0.380952380952
NECTIN1_ATT	0	1	0	1	28	0.0357142857143	1.0
CITED4_ATC	1	0	1	2	33	0.0606060606061	1.0
SLC15A3_ATA	0	1	0	6	14	0.428571428571	0.166666666667
FLCN_TAT	0	2	0	2	101	0.019801980198	1.0
FAM195B_GCC	5	5	1	22	45	0.488888888889	0.5
MRPL3_TGA	6	2	1	29	97	0.298969072165	0.310344827586
MRPL3_TGC	0	1	0	1	97	0.0103092783505	1.0
CCT5_GGG	0	1	0	1	101	0.00990099009901	1.0
SFMBT1_GTA	0	1	0	1	97	0.0103092783505	1.0
FLCN_TAG	4	0	0	7	101	0.0693069306931	0.571428571429
KHDRBS2_TAG	3	0	0	3	77	0.038961038961	1.0
SLC15A3_ATT	1	1	0	2	14	0.142857142857	1.0
KHDRBS2_TAA	8	2	0	14	77	0.181818181818	0.714285714286
KHDRBS2_TAC	0	1	0	1	77	0.012987012987	1.0
ACSS2_CCG	0	4	0	4	83	0.0481927710843	1.0
NEK4_ATA	0	1	0	1	87	0.0114942528736	1.0
MRPL3_TGT	0	7	0	8	97	0.0824742268041	0.875
PTPN7_CGT	1	2	0	4	77	0.0519480519481	0.75
PRDX4_GCT	0	1	0	1	78	0.0128205128205	1.0
COG6_GTC	0	1	0	1	95	0.0105263157895	1.0
COG6_GTA	0	3	0	3	95	0.0315789473684	1.0
UBR2_GTC	0	3	0	3	91	0.032967032967	1.0
GALNT11_TTA	5	2	0	15	90	0.166666666667	0.466666666667
SHMT1_GCG	0	1	0	1	78	0.0128205128205	1.0
GALNT11_TTG	0	1	0	1	90	0.0111111111111	1.0
PNN_CTT	0	3	0	7	97	0.0721649484536	0.428571428571
UBR2_GTA	1	3	0	5	91	0.0549450549451	0.8
THAP1_TTG	0	3	1	5	75	0.0666666666667	0.8
THAP1_TTA	2	4	0	14	75	0.186666666667	0.428571428571
THAP1_TTC	0	1	0	2	75	0.0266666666667	0.5
ADIPOR2_TTA	3	9	0	29	84	0.345238095238	0.413793103448
TSSK3_TGT	2	5	0	13	47	0.276595744681	0.538461538462
HJURP_GGC	0	1	0	1	19	0.0526315789474	1.0
VPS72_GAT	0	5	0	5	71	0.0704225352113	1.0
THAP1_TTT	2	2	0	6	75	0.08	0.666666666667
BAG3_TAA	5	6	0	20	92	0.217391304348	0.55
TSSK3_TGA	1	2	0	9	47	0.191489361702	0.333333333333
VPS72_GAA	0	4	0	4	71	0.056338028169	1.0
TSSK3_TGC	0	1	0	1	47	0.0212765957447	1.0
CNN2_TGT	0	3	0	4	57	0.0701754385965	0.75
RNF185_TAT	0	8	0	9	98	0.0918367346939	0.888888888889
NRG1_GTA	1	1	0	2	75	0.0266666666667	1.0
DENND1C_CCG	0	1	0	1	10	0.1	1.0
TRAPPC2_GCC	1	3	0	9	103	0.0873786407767	0.444444444444
SAC3D1_CCC	0	0	1	1	41	0.0243902439024	1.0
DUS3L_TTA	0	5	0	9	95	0.0947368421053	0.555555555556
RNF185_TAG	3	0	0	4	98	0.0408163265306	0.75
CNN2_TGG	0	2	0	2	57	0.0350877192982	1.0
RNF185_TAC	10	6	1	19	98	0.19387755102	0.894736842105
RNF185_TAA	0	9	0	12	98	0.122448979592	0.75
CNN2_TGA	2	4	1	14	57	0.245614035088	0.5
TRAPPC2_TTG	2	10	0	17	103	0.165048543689	0.705882352941
NELFA_TGC	0	2	0	2	100	0.02	1.0
TBX6_GCA	0	1	0	1	9	0.111111111111	1.0
MIS18BP1_CCG	0	1	0	1	89	0.0112359550562	1.0
TRAPPC2_TTA	9	5	0	21	103	0.203883495146	0.666666666667
PDHB_TTG	1	2	1	8	102	0.078431372549	0.5
GDPGP1_AAA	1	3	0	6	56	0.107142857143	0.666666666667
PPIL6_ATT	0	1	0	1	86	0.0116279069767	1.0
GDPGP1_AAG	0	3	0	5	56	0.0892857142857	0.6
NGB_ATA	5	4	1	34	101	0.336633663366	0.294117647059
PDHB_TTA	2	3	1	25	102	0.245098039216	0.24
DBH_CGT	2	6	0	9	85	0.105882352941	0.888888888889
STAB2_AGC	0	2	0	2	81	0.0246913580247	1.0
STAB2_AGA	0	1	0	1	81	0.0123456790123	1.0
STAB2_AGG	0	1	0	1	81	0.0123456790123	1.0
MATN4_ACG	0	1	0	1	85	0.0117647058824	1.0
PPIL6_ATA	0	1	0	1	86	0.0116279069767	1.0
GDPGP1_AAT	3	2	0	8	56	0.142857142857	0.625
DBH_CGA	2	3	0	11	85	0.129411764706	0.454545454545
TAF6L_CCG	0	1	0	1	55	0.0181818181818	1.0
DBH_CGG	0	2	0	2	85	0.0235294117647	1.0
PAK7_GTA	0	1	0	4	63	0.0634920634921	0.25
NTPCR_CGG	3	12	1	18	104	0.173076923077	0.888888888889
TRPM2_TAG	3	0	0	3	78	0.0384615384615	1.0
TDRD7_GCG	0	3	0	3	78	0.0384615384615	1.0
NTPCR_CGA	3	9	1	23	104	0.221153846154	0.565217391304
EDNRA_GCG	3	14	0	27	86	0.313953488372	0.62962962963
NELFA_TGA	0	3	0	31	100	0.31	0.0967741935484
NTPCR_CGT	5	4	1	19	104	0.182692307692	0.526315789474
NOP16_GTG	0	5	1	9	99	0.0909090909091	0.666666666667
FEM1A_GGA	0	0	1	1	60	0.0166666666667	1.0
PTX4_TCT	0	4	0	6	61	0.0983606557377	0.666666666667
CHAC2_CTT	3	4	1	13	100	0.13	0.615384615385
CBX3_TAT	0	3	0	4	82	0.0487804878049	0.75
CHAC2_CTC	0	1	0	1	100	0.01	1.0
CHAC2_CTA	0	8	0	11	100	0.11	0.727272727273
CHAC2_CTG	0	1	0	3	100	0.03	0.333333333333
SRI_TCC	13	4	0	42	86	0.488372093023	0.404761904762
SRI_TCA	0	5	1	6	86	0.0697674418605	1.0
SRI_TCG	12	2	0	15	86	0.174418604651	0.933333333333
FEZ1_TAT	1	6	0	9	73	0.123287671233	0.777777777778
CUNH14ORF37_TTA	1	3	0	6	21	0.285714285714	0.666666666667
TAF6L_CCT	0	1	0	1	55	0.0181818181818	1.0
ALG1_TTA	0	1	0	1	81	0.0123456790123	1.0
TNFSF14_GCT	2	1	0	4	16	0.25	0.75
SPTSSB_GAC	3	11	0	40	92	0.434782608696	0.35
FEZ1_TAA	1	2	0	29	73	0.397260273973	0.103448275862
UBN2_TAA	1	0	0	1	75	0.0133333333333	1.0
FEZ1_TAG	4	0	0	5	73	0.0684931506849	0.8
KNCN_TGT	0	2	1	6	28	0.214285714286	0.5
BCL2L12_GGG	0	3	0	3	36	0.0833333333333	1.0
CHMP1A_GAA	3	8	0	19	97	0.19587628866	0.578947368421
BCL2L12_GGA	0	1	0	1	36	0.0277777777778	1.0
C6_CTC	0	1	0	1	89	0.0112359550562	1.0
BCL2L12_GGC	0	1	0	1	36	0.0277777777778	1.0
RBMS2_TAA	0	1	1	7	15	0.466666666667	0.285714285714
ZNF410_ATT	0	1	0	1	83	0.0120481927711	1.0
RBMS2_TAG	2	0	0	4	15	0.266666666667	0.5
PSKH1_CGA	0	6	0	8	96	0.0833333333333	0.75
CUNH20ORF27_GGT	0	2	0	2	14	0.142857142857	1.0
ZNF410_ATA	0	8	0	11	83	0.132530120482	0.727272727273
PSKH1_CGT	0	6	0	7	96	0.0729166666667	0.857142857143
MRPL51_CCT	9	9	0	35	85	0.411764705882	0.514285714286
PSIP1_TTA	0	6	0	9	86	0.104651162791	0.666666666667
SPI1_GTT	6	7	0	33	89	0.370786516854	0.393939393939
HOOK1_GGG	1	8	0	9	96	0.09375	1.0
NFIX_GGA	0	2	0	2	36	0.0555555555556	1.0
VAX2_ACT	1	4	0	6	54	0.111111111111	0.833333333333
RMND1_CGT	2	8	0	12	102	0.117647058824	0.833333333333
MTFR1_GGT	0	1	0	1	95	0.0105263157895	1.0
HOOK1_GGT	0	3	0	3	96	0.03125	1.0
SPI1_GTG	0	1	0	1	89	0.0112359550562	1.0
SPI1_GTA	0	3	0	3	89	0.0337078651685	1.0
VAX2_ACG	0	2	0	2	54	0.037037037037	1.0
FAM154B_TAG	1	0	0	1	36	0.0277777777778	1.0
COMMD7_CTT	3	3	0	6	93	0.0645161290323	1.0
NPBWR2_GAA	0	1	0	1	64	0.015625	1.0
KPNA4_GGC	0	1	0	1	92	0.0108695652174	1.0
CHST15_GGC	0	1	0	1	89	0.0112359550562	1.0
SON_TGA	11	2	0	16	60	0.266666666667	0.8125
CTNNBL1_GCT	0	1	0	1	91	0.010989010989	1.0
NPBWR2_GAT	0	1	0	1	64	0.015625	1.0
COMMD7_CTA	0	6	0	12	93	0.129032258065	0.5
CTNNBL1_GCA	0	1	0	1	91	0.010989010989	1.0
RBP3_TCG	3	12	0	19	96	0.197916666667	0.789473684211
SLC25A31_GGA	0	1	0	1	20	0.05	1.0
MRPL51_CCA	6	13	0	39	85	0.458823529412	0.487179487179
CTNNBL1_GCG	0	5	1	8	91	0.0879120879121	0.75
S100A1_ATT	3	1	1	6	41	0.146341463415	0.833333333333
SFMBT2_GGT	0	1	0	1	90	0.0111111111111	1.0
IL6_TCT	3	16	0	26	69	0.376811594203	0.730769230769
TUBB1_TAG	3	0	0	6	62	0.0967741935484	0.5
TCP11L1_ATA	0	1	0	1	102	0.00980392156863	1.0
TMEM243_AGG	0	4	0	4	72	0.0555555555556	1.0
S100A1_ATA	1	0	0	1	41	0.0243902439024	1.0
PANX2_GCG	0	6	0	9	102	0.0882352941176	0.666666666667
ZNF281_GTA	0	2	0	2	76	0.0263157894737	1.0
IL6_TCG	1	8	0	10	69	0.144927536232	0.9
IL6_TCA	0	3	0	3	69	0.0434782608696	1.0
RPS8_GGG	0	3	0	3	85	0.0352941176471	1.0
MMADHC_CCG	5	18	0	30	94	0.31914893617	0.766666666667
ZFYVE28_ACG	2	6	0	10	88	0.113636363636	0.8
GALNT4_CCG	0	3	0	4	42	0.0952380952381	0.75
WDR25_GGG	0	2	0	2	100	0.02	1.0
CHCHD3_ATC	1	6	0	9	73	0.123287671233	0.777777777778
ZFYVE28_ACC	0	2	0	3	88	0.0340909090909	0.666666666667
CHCHD3_ATG	0	1	0	1	73	0.013698630137	1.0
TBC1D10B_TGT	0	1	0	1	31	0.0322580645161	1.0
GCAT_GTT	14	3	0	29	99	0.292929292929	0.586206896552
CUNH22ORF23_TCC	0	1	0	1	22	0.0454545454545	1.0
PTPMT1_CAA	4	4	0	15	99	0.151515151515	0.533333333333
WDR25_GGT	2	5	0	8	100	0.08	0.875
CHCHD3_ATT	3	1	1	7	73	0.0958904109589	0.714285714286
ZNF710_GGT	0	4	0	6	61	0.0983606557377	0.666666666667
PTPMT1_CAT	0	6	1	8	99	0.0808080808081	0.875
RIC3_CTT	0	1	0	1	84	0.0119047619048	1.0
GCAT_GTA	14	5	0	49	99	0.494949494949	0.387755102041
BOLL_GGG	0	3	0	3	77	0.038961038961	1.0
TMEM70_ATC	0	1	0	1	101	0.00990099009901	1.0
BOLL_GGC	2	6	0	15	77	0.194805194805	0.533333333333
SERINC2_GCG	0	2	0	3	53	0.0566037735849	0.666666666667
CA6_ACT	0	2	0	2	80	0.025	1.0
CXCL12_GAT	0	6	1	8	80	0.1	0.875
FTCD_AAT	0	2	0	2	90	0.0222222222222	1.0
PRPH_GCG	0	2	0	2	46	0.0434782608696	1.0
RMND1_CGC	0	5	0	7	102	0.0686274509804	0.714285714286
ACTR6_TGC	8	6	0	20	96	0.208333333333	0.7
CXCL12_GAG	0	0	1	1	80	0.0125	1.0
PRMT8_TGA	3	0	0	3	41	0.0731707317073	1.0
FAM92A1_TAC	0	6	0	6	72	0.0833333333333	1.0
CCDC90B_AAT	4	1	0	11	96	0.114583333333	0.454545454545
CXCL12_GAA	0	7	0	10	80	0.125	0.7
ALKBH7_AAC	0	2	0	2	45	0.0444444444444	1.0
VPS51_AAA	5	2	0	17	63	0.269841269841	0.411764705882
ALKBH7_AAA	0	2	0	3	45	0.0666666666667	0.666666666667
LZTS1_TGT	2	10	0	17	72	0.236111111111	0.705882352941
ALKBH7_AAG	0	1	0	1	45	0.0222222222222	1.0
NDUFAF1_TCT	0	1	1	3	103	0.0291262135922	0.666666666667
NPM2_TTC	0	1	0	1	28	0.0357142857143	1.0
TMIE_TGG	0	3	0	3	81	0.037037037037	1.0
PPP2R4_AGT	0	3	0	6	62	0.0967741935484	0.5
EPO_GGT	3	7	0	18	39	0.461538461538	0.555555555556
NPM2_TTG	0	3	0	12	28	0.428571428571	0.25
TMIE_TGC	0	3	0	3	81	0.037037037037	1.0
TMIE_TGA	8	7	0	33	81	0.407407407407	0.454545454545
NDUFAF1_TCA	1	5	0	10	103	0.0970873786408	0.6
ST8SIA5_ACG	0	1	0	1	92	0.0108695652174	1.0
NDUFAF1_TCC	0	1	0	4	103	0.0388349514563	0.25
VPS51_AAT	7	1	0	16	63	0.253968253968	0.5
ST8SIA5_ACC	0	1	0	1	92	0.0108695652174	1.0
NDUFAF1_TCG	9	10	0	42	103	0.407766990291	0.452380952381
TBC1D10B_TGA	0	0	1	7	31	0.225806451613	0.142857142857
EPO_GGG	3	3	0	19	39	0.487179487179	0.315789473684
PPP2R4_AGG	0	0	1	1	62	0.0161290322581	1.0
TMIE_TGT	1	4	0	13	81	0.16049382716	0.384615384615
KCNA10_AAA	0	1	0	1	66	0.0151515151515	1.0
EPO_GGC	0	2	0	2	39	0.0512820512821	1.0
EPO_GGA	0	2	0	2	39	0.0512820512821	1.0
GRAMD2_ACT	7	5	0	24	73	0.328767123288	0.5
SETX_TGA	6	10	1	24	64	0.375	0.708333333333
ZNF710_GGA	1	3	0	5	61	0.0819672131148	0.8
CRLF2_TAC	0	1	0	1	47	0.0212765957447	1.0
PIGS_TGC	16	3	1	35	84	0.416666666667	0.571428571429
CRLF2_TAA	1	5	0	14	47	0.297872340426	0.428571428571
MAMLD1_TGT	0	1	0	1	58	0.0172413793103	1.0
CRLF2_TAG	4	0	0	4	47	0.0851063829787	1.0
TXNRD3_TCG	10	3	0	25	50	0.5	0.52
PPP1CC_TGG	0	1	0	1	81	0.0123456790123	1.0
HUS1_CTT	3	5	0	13	95	0.136842105263	0.615384615385
IDE_TTA	0	1	0	1	82	0.0121951219512	1.0
PPP1CC_TGC	0	1	0	1	81	0.0123456790123	1.0
SYNRG_ATA	0	1	0	1	84	0.0119047619048	1.0
MAMLD1_TGA	3	0	0	5	58	0.0862068965517	0.6
ACSS1_TAA	11	7	0	44	91	0.483516483516	0.409090909091
ACSS1_TAG	7	7	0	28	91	0.307692307692	0.5
TM2D2_AGT	7	6	0	33	80	0.4125	0.393939393939
CZH9ORF64_CCG	0	1	1	2	4	0.5	1.0
ACSS1_TAT	0	1	0	1	91	0.010989010989	1.0
TM2D2_AGG	12	13	0	40	80	0.5	0.625
TEKT5_GGG	0	2	1	3	41	0.0731707317073	1.0
BMPR1A_TCG	1	9	0	17	89	0.191011235955	0.588235294118
TM2D2_AGA	6	3	0	32	80	0.4	0.28125
GRAMD2_ACA	3	9	0	18	73	0.246575342466	0.666666666667
PITX1_CTT	6	6	1	36	74	0.486486486486	0.361111111111
OSGEPL1_CCG	2	9	0	13	100	0.13	0.846153846154
CNIH1_GCT	0	4	0	4	95	0.0421052631579	1.0
EFCAB6_CAC	0	1	0	1	30	0.0333333333333	1.0
PITX1_CTA	5	9	1	29	74	0.391891891892	0.51724137931
FADS2_ACT	0	2	0	2	43	0.046511627907	1.0
CNIH1_GCG	9	6	0	29	95	0.305263157895	0.51724137931
WDR75_GTA	1	3	0	7	85	0.0823529411765	0.571428571429
CNIH1_GCC	0	2	0	3	95	0.0315789473684	0.666666666667
CNIH1_GCA	2	6	0	8	95	0.0842105263158	1.0
CPNE1_TCG	0	2	0	4	46	0.0869565217391	0.5
GLTSCR1L_CCG	0	6	0	7	91	0.0769230769231	0.857142857143
FCGBP_CGA	0	1	0	1	29	0.0344827586207	1.0
CDK5_GGT	0	6	0	9	56	0.160714285714	0.666666666667
SUPT4H1_TCA	12	4	0	39	95	0.410526315789	0.410256410256
NECAB2_AAA	0	3	0	3	81	0.037037037037	1.0
UGCG_AAT	0	1	0	1	97	0.0103092783505	1.0
TBP_GTC	0	2	0	2	99	0.020202020202	1.0
ZIC2_GGT	0	1	0	3	65	0.0461538461538	0.333333333333
NECAB2_AAT	0	4	0	4	81	0.0493827160494	1.0
CDK5_GGC	0	1	0	1	56	0.0178571428571	1.0
TPST1_CGT	0	2	0	2	98	0.0204081632653	1.0
ETF1_ACC	1	5	0	7	90	0.0777777777778	0.857142857143
MLLT6_GTT	0	1	0	1	60	0.0166666666667	1.0
SET_TGT	13	0	0	17	83	0.204819277108	0.764705882353
CSPG4_TGT	0	1	0	1	71	0.0140845070423	1.0
THOC7_TGG	10	3	0	49	101	0.485148514851	0.265306122449
TOR3A_ACT	1	8	0	9	88	0.102272727273	1.0
GJA3_GTT	0	1	0	1	67	0.0149253731343	1.0
CIR1_GCC	0	2	0	3	93	0.0322580645161	0.666666666667
FLAD1_GGA	4	4	0	11	79	0.139240506329	0.727272727273
JSRP1_AGT	0	3	0	4	16	0.25	0.75
CIR1_GCG	0	1	0	2	93	0.0215053763441	0.5
TOR3A_ACC	0	4	0	4	88	0.0454545454545	1.0
MLLT6_GTA	0	6	0	7	60	0.116666666667	0.857142857143
SET_TGC	6	4	0	11	83	0.132530120482	0.909090909091
CSPG4_TGA	6	10	0	19	71	0.267605633803	0.842105263158
SET_TGA	1	2	1	11	83	0.132530120482	0.363636363636
FLAD1_GGT	0	5	0	6	79	0.0759493670886	0.833333333333
DCUN1D1_GCT	0	1	0	1	87	0.0114942528736	1.0
GJA3_GTA	0	4	0	4	67	0.0597014925373	1.0
MSI1_GAT	0	3	0	3	84	0.0357142857143	1.0
PIEZO2_TAA	3	0	0	3	81	0.037037037037	1.0
FAAP24_CTC	0	3	0	3	64	0.046875	1.0
ATP5O_CAA	0	11	0	13	100	0.13	0.846153846154
FAAP24_CTA	3	4	0	13	64	0.203125	0.538461538462
ATP5O_CAC	5	9	1	22	100	0.22	0.681818181818
UBE2K_TCG	15	9	0	46	101	0.455445544554	0.521739130435
LRRC57_TAT	3	7	1	16	98	0.163265306122	0.6875
UBE2K_TCC	9	4	0	38	101	0.376237623762	0.342105263158
UBE2K_TCA	0	4	0	4	101	0.039603960396	1.0
ATP5O_CAT	7	8	0	32	100	0.32	0.46875
FAAP24_CTT	0	2	1	3	64	0.046875	1.0
MSI1_GAA	0	2	0	2	84	0.0238095238095	1.0
LRRC57_TAG	1	0	0	1	98	0.0102040816327	1.0
KCND2_ACA	0	2	0	2	68	0.0294117647059	1.0
UBE2K_TCT	0	1	0	1	101	0.00990099009901	1.0
KCND2_ACG	0	1	0	1	68	0.0147058823529	1.0
LRRC57_TAC	3	3	0	11	98	0.112244897959	0.545454545455
LRRC57_TAA	5	0	0	6	98	0.0612244897959	0.833333333333
NHP2L1_AGC	5	2	1	11	41	0.268292682927	0.727272727273
TTC34_TAA	3	3	0	33	74	0.445945945946	0.181818181818
NHP2L1_AGA	0	1	0	1	41	0.0243902439024	1.0
GOPC_GGT	0	1	0	1	103	0.00970873786408	1.0
NHP2L1_AGG	3	0	1	5	41	0.121951219512	0.8
TTC34_TAG	0	6	0	25	74	0.337837837838	0.24
LIMD2_GGA	0	8	0	8	88	0.0909090909091	1.0
LIMD2_GGG	4	3	1	15	88	0.170454545455	0.533333333333
FAM13C_ACG	1	5	0	6	81	0.0740740740741	1.0
NPY4R_TCG	0	1	0	1	6	0.166666666667	1.0
GOPC_GGC	0	2	0	2	103	0.0194174757282	1.0
GOPC_GGA	0	1	0	1	103	0.00970873786408	1.0
NHP2L1_AGT	2	7	0	14	41	0.341463414634	0.642857142857
LIMD2_GGT	7	3	1	24	88	0.272727272727	0.458333333333
NDRG1_CGG	1	3	0	12	86	0.139534883721	0.333333333333
PAQR3_GTT	0	2	0	2	85	0.0235294117647	1.0
TMC1_CGG	0	6	0	6	52	0.115384615385	1.0
MAP3K2_GTA	0	1	0	1	90	0.0111111111111	1.0
NDRG1_CGA	1	3	0	5	86	0.0581395348837	0.8
SNRPE_CGT	7	5	1	20	80	0.25	0.65
CFD_TGT	1	3	0	7	21	0.333333333333	0.571428571429
NDRG1_CGT	1	7	0	9	86	0.104651162791	0.888888888889
PAQR3_GTA	3	3	1	10	85	0.117647058824	0.7
FAM83E_CAT	0	1	0	1	13	0.0769230769231	1.0
PAQR3_GTC	0	1	0	1	85	0.0117647058824	1.0
CFD_TGG	0	1	0	1	21	0.047619047619	1.0
SNRPE_CGG	2	3	1	9	80	0.1125	0.666666666667
CITED1_TTA	4	0	0	5	31	0.161290322581	0.8
SNRPE_CGA	13	3	1	27	80	0.3375	0.62962962963
CFD_TGA	2	3	0	10	21	0.47619047619	0.5
GAS2L1_ACG	0	2	0	2	65	0.0307692307692	1.0
GAS2L1_ACA	0	6	0	6	65	0.0923076923077	1.0
SPATS2_CAT	1	1	0	2	59	0.0338983050847	1.0
GHRL_GTA	3	1	1	6	37	0.162162162162	0.833333333333
PLPP4_GCA	0	2	0	2	46	0.0434782608696	1.0
GHRL_GTC	0	3	0	3	37	0.0810810810811	1.0
PLPP4_GCG	2	4	0	9	46	0.195652173913	0.666666666667
PRUNE2_CCG	0	1	0	1	63	0.015873015873	1.0
SRPK1_GCG	0	8	0	13	88	0.147727272727	0.615384615385
GAS2L1_ACT	5	3	0	21	65	0.323076923077	0.380952380952
DYNLL1_AGC	0	1	0	1	32	0.03125	1.0
USP12_CAC	0	1	0	2	83	0.0240963855422	0.5
ACVR1C_CCC	0	4	0	4	91	0.043956043956	1.0
SUV420H2_ACT	0	1	0	1	5	0.2	1.0
GHRL_GTT	0	2	0	2	37	0.0540540540541	1.0
ANKK1_CGG	0	1	0	1	83	0.0120481927711	1.0
CD46_TCG	0	2	1	3	13	0.230769230769	1.0
GAS7_TTA	2	6	0	11	77	0.142857142857	0.727272727273
PIM1_GGT	3	5	0	11	59	0.186440677966	0.727272727273
ANKK1_CGA	1	8	0	10	83	0.120481927711	0.9
DUS4L_CTG	0	1	0	1	104	0.00961538461538	1.0
OSGEP_CTA	3	3	1	17	53	0.320754716981	0.411764705882
OSGEP_CTC	0	2	0	2	53	0.0377358490566	1.0
ATP13A3_TCA	0	2	0	2	87	0.0229885057471	1.0
PEF1_GAT	0	6	0	7	94	0.0744680851064	0.857142857143
TSPAN6_CAC	0	7	1	10	81	0.123456790123	0.8
PIM1_GGA	0	5	0	5	59	0.0847457627119	1.0
SNX20_GCA	0	2	0	2	77	0.025974025974	1.0
ANKK1_CGT	3	10	0	21	83	0.253012048193	0.619047619048
TUFT1_CCA	3	8	0	15	72	0.208333333333	0.733333333333
MED26_TCG	0	1	0	2	78	0.025641025641	0.5
PIM1_GGG	0	1	0	1	59	0.0169491525424	1.0
SNX20_GCG	3	12	0	32	77	0.415584415584	0.46875
TSPAN6_CAT	8	7	0	36	81	0.444444444444	0.416666666667
PEF1_GAA	7	9	0	38	94	0.404255319149	0.421052631579
OSGEP_CTT	2	4	0	12	53	0.22641509434	0.5
DUS4L_CTC	0	3	0	6	104	0.0576923076923	0.5
BHLHA15_TTC	0	6	0	8	84	0.0952380952381	0.75
BHLHA15_TTA	9	3	1	18	84	0.214285714286	0.722222222222
CDK5RAP1_CGT	0	1	0	1	89	0.0112359550562	1.0
LRRC27_CGT	1	2	0	4	48	0.0833333333333	0.75
NTF3_TAA	3	5	1	23	101	0.227722772277	0.391304347826
TEX9_GGT	0	4	0	4	97	0.0412371134021	1.0
GRTP1_TCG	11	6	0	39	92	0.423913043478	0.435897435897
GRTP1_TCA	0	5	0	5	92	0.054347826087	1.0
NTF3_TAG	7	0	0	21	101	0.207920792079	0.333333333333
CDK5RAP1_CGA	0	1	0	1	89	0.0112359550562	1.0
LRRC27_CGC	0	3	1	6	48	0.125	0.666666666667
LRRC27_CGA	0	4	0	5	48	0.104166666667	0.8
CNOT6L_TCG	0	1	0	1	89	0.0112359550562	1.0
LRRC27_CGG	0	4	0	4	48	0.0833333333333	1.0
BHLHA15_TTT	4	3	1	21	84	0.25	0.380952380952
GRTP1_TCT	0	5	0	5	92	0.054347826087	1.0
TEX9_GGG	0	8	0	12	97	0.123711340206	0.666666666667
TEX9_GGC	3	10	0	18	97	0.185567010309	0.722222222222
IL10RA_TTA	7	1	0	13	52	0.25	0.615384615385
LOXL4_TTA	2	3	0	18	50	0.36	0.277777777778
CYTIP_TCA	0	2	0	2	81	0.0246913580247	1.0
SLAMF1_GTT	0	2	0	3	18	0.166666666667	0.666666666667
LOXL4_TTG	5	6	0	15	50	0.3	0.733333333333
ATP13A3_TCG	0	2	0	2	87	0.0229885057471	1.0
TMEM176B_CAT	0	1	0	1	5	0.2	1.0
SLAMF1_GTA	1	2	0	9	18	0.5	0.333333333333
CUNH14ORF39_GCG	0	2	0	4	9	0.444444444444	0.5
COG5_GCG	2	4	0	9	88	0.102272727273	0.666666666667
LOXL4_TTT	0	2	0	2	50	0.04	1.0
IL10RA_TTT	0	2	0	2	52	0.0384615384615	1.0
TMEM176B_CAC	1	0	1	2	5	0.4	1.0
TMEM176B_CAA	0	0	1	2	5	0.4	0.5
ADAM11_GAA	0	3	0	3	57	0.0526315789474	1.0
SH3BGRL3_TGC	3	13	1	23	77	0.298701298701	0.739130434783
PPP1R27_AAT	0	11	0	22	83	0.265060240964	0.5
SH3BGRL3_TGA	0	1	0	2	77	0.025974025974	0.5
NEURL1B_ACG	0	3	0	3	97	0.0309278350515	1.0
VAMP3_GTT	0	3	0	3	79	0.0379746835443	1.0
DUS4L_CTT	0	2	0	2	104	0.0192307692308	1.0
SNX15_CGG	0	2	0	2	37	0.0540540540541	1.0
PPP1R27_AAA	0	8	0	8	83	0.0963855421687	1.0
NRIP2_CGT	10	1	0	26	80	0.325	0.423076923077
PPP1R27_AAC	0	1	0	1	83	0.0120481927711	1.0
SH3BGRL3_TGT	16	5	0	35	77	0.454545454545	0.6
ADAM11_GAT	0	2	0	2	57	0.0350877192982	1.0
EFNA5_TTG	0	2	0	2	79	0.0253164556962	1.0
VAMP3_GTA	8	2	0	22	79	0.278481012658	0.454545454545
VAMP3_GTC	1	5	0	9	79	0.113924050633	0.666666666667
TRMT61B_TAT	0	1	0	1	100	0.01	1.0
FRK_ACG	9	7	0	26	87	0.298850574713	0.615384615385
MRPL57_GAC	16	1	0	22	100	0.22	0.772727272727
NMNAT2_GAA	0	1	0	1	96	0.0104166666667	1.0
SPRY3_GGT	0	2	0	3	55	0.0545454545455	0.666666666667
SLC25A47_TTA	0	3	0	4	96	0.0416666666667	0.75
SLC25A47_TTG	1	5	0	6	96	0.0625	1.0
MMP28_GTT	0	14	0	19	80	0.2375	0.736842105263
AGA_TTA	1	4	1	6	98	0.0612244897959	1.0
TRMT61B_TAA	8	2	0	18	100	0.18	0.555555555556
ARG1_TAA	1	1	1	6	14	0.428571428571	0.5
AGA_TTG	0	3	0	3	98	0.030612244898	1.0
CNTROB_TGT	0	3	0	3	17	0.176470588235	1.0
TK1_GGT	6	6	1	41	93	0.440860215054	0.317073170732
EXOSC8_TTG	0	1	0	1	97	0.0103092783505	1.0
EXOSC8_TTC	0	1	0	1	97	0.0103092783505	1.0
EXOSC8_TTA	1	3	0	8	97	0.0824742268041	0.5
KLF13_GTC	0	2	0	3	69	0.0434782608696	0.666666666667
KIF20B_AGG	0	1	0	1	61	0.016393442623	1.0
TK1_GGA	0	1	0	1	93	0.010752688172	1.0
NFRKB_GCG	0	2	0	2	94	0.0212765957447	1.0
TK1_GGC	0	3	0	3	93	0.0322580645161	1.0
AMELX_ACT	0	1	0	1	9	0.111111111111	1.0
MAP2K5_CGT	14	5	0	37	93	0.397849462366	0.513513513514
KLF13_GTA	1	3	0	11	69	0.159420289855	0.363636363636
TMEM213_TGA	0	3	0	3	65	0.0461538461538	1.0
GCLM_TCG	7	11	0	27	96	0.28125	0.666666666667
ADRA2B_AGT	2	1	0	6	26	0.230769230769	0.5
MAP2K5_CGA	0	1	0	1	93	0.010752688172	1.0
MAP2K5_CGC	11	10	0	37	93	0.397849462366	0.567567567568
PBK_AAT	0	4	0	6	87	0.0689655172414	0.666666666667
AMELX_ACC	0	1	0	1	9	0.111111111111	1.0
ADRA2B_AGG	0	1	0	1	26	0.0384615384615	1.0
GCLM_TCT	0	1	0	1	96	0.0104166666667	1.0
BEGAIN_AGG	0	1	0	1	97	0.0103092783505	1.0
TMEM213_TGT	0	5	0	6	65	0.0923076923077	0.833333333333
ADRA2B_AGA	2	2	0	9	26	0.346153846154	0.444444444444
PYGO2_CGT	4	6	0	17	40	0.425	0.588235294118
EYS_CGG	3	5	0	9	44	0.204545454545	0.888888888889
PSMA3_CAA	1	8	0	10	102	0.0980392156863	0.9
PSMA3_CAC	2	10	0	16	102	0.156862745098	0.75
PPP1R1A_AGT	0	3	0	3	30	0.1	1.0
EYS_CGA	1	4	0	6	44	0.136363636364	0.833333333333
PSMA3_CAT	0	1	1	2	102	0.0196078431373	1.0
ZMYND10_CGC	0	3	0	3	88	0.0340909090909	1.0
POLN_TGA	6	4	0	27	76	0.355263157895	0.37037037037
POLN_TGC	0	1	0	1	76	0.0131578947368	1.0
TNFRSF8_CCC	0	0	1	1	54	0.0185185185185	1.0
BIRC5_TTT	0	2	0	2	45	0.0444444444444	1.0
EYS_CGC	1	2	0	4	44	0.0909090909091	0.75
TNFRSF8_CCG	3	11	1	18	54	0.333333333333	0.833333333333
LYZ_GAC	0	1	0	2	46	0.0434782608696	0.5
LYZ_GAA	1	9	0	22	46	0.478260869565	0.454545454545
EFNB3_GAT	1	1	0	2	25	0.08	1.0
ZNF704_CTT	0	3	0	3	94	0.031914893617	1.0
KLF12_ACG	0	2	0	2	85	0.0235294117647	1.0
GTF2A1L_GCG	2	12	1	17	66	0.257575757576	0.882352941176
TOX4_CTT	0	2	0	3	36	0.0833333333333	0.666666666667
RASSF5_GGT	6	8	0	25	93	0.268817204301	0.56
TMUB2_CGC	0	1	0	1	58	0.0172413793103	1.0
RASSF5_GGC	0	1	0	1	93	0.010752688172	1.0
TOX4_CTC	0	1	0	1	36	0.0277777777778	1.0
RASSF5_GGG	0	2	0	2	93	0.0215053763441	1.0
HOXC13_GAC	0	1	0	1	65	0.0153846153846	1.0
ANO10_ACA	0	1	0	1	94	0.0106382978723	1.0
GPR160_GGA	0	1	1	2	94	0.0212765957447	1.0
GNAZ_ACT	0	2	0	2	101	0.019801980198	1.0
BMP3_TGT	0	2	0	2	91	0.021978021978	1.0
GPR160_GGG	2	5	0	8	94	0.0851063829787	0.875
HOXC13_GAT	0	7	0	10	65	0.153846153846	0.7
BMP3_TGA	2	0	0	2	91	0.021978021978	1.0
GNAZ_ACG	8	5	0	30	101	0.29702970297	0.433333333333
CYSTM1_TTG	7	5	0	17	82	0.207317073171	0.705882352941
GPR160_GGT	0	2	1	4	94	0.0425531914894	0.75
CYSTM1_TTC	9	5	1	20	82	0.243902439024	0.75
GNAZ_ACA	0	1	0	1	101	0.00990099009901	1.0
CLPP_CGG	0	1	1	2	46	0.0434782608696	1.0
CLPP_CGC	0	2	0	2	46	0.0434782608696	1.0
MAT2A_AAT	0	6	0	6	49	0.122448979592	1.0
POLR1D_GGT	3	4	0	22	78	0.282051282051	0.318181818182
TMEM132C_CAA	0	2	0	2	65	0.0307692307692	1.0
LSM3_CGT	12	6	1	27	100	0.27	0.703703703704
GTPBP2_ACG	0	2	0	2	96	0.0208333333333	1.0
GPR62_TAT	0	2	0	2	30	0.0666666666667	1.0
POLR1D_GGC	6	2	0	33	78	0.423076923077	0.242424242424
TMEM132C_CAT	2	1	0	4	65	0.0615384615385	0.75
POLR1D_GGA	0	2	0	2	78	0.025641025641	1.0
POLR1D_GGG	8	5	0	39	78	0.5	0.333333333333
LSM3_CGG	13	8	0	47	100	0.47	0.446808510638
LSM3_CGA	3	7	0	17	100	0.17	0.588235294118
SLC1A1_CAC	11	2	0	40	90	0.444444444444	0.325
LSM3_CGC	12	5	0	24	100	0.24	0.708333333333
ARFIP2_AAA	0	3	0	4	48	0.0833333333333	0.75
GDF15_CTT	0	7	0	13	55	0.236363636364	0.538461538462
SLA_GGT	0	1	0	1	91	0.010989010989	1.0
ACO2_ACA	0	1	0	1	88	0.0113636363636	1.0
DOPEY1_TGT	0	1	0	1	91	0.010989010989	1.0
SLC12A6_CGA	0	1	0	1	31	0.0322580645161	1.0
B3GNT8_AAT	0	1	0	3	19	0.157894736842	0.333333333333
THBS3_CGT	0	2	0	3	59	0.0508474576271	0.666666666667
RNF144A_CGA	0	3	0	11	98	0.112244897959	0.272727272727
RNF144A_CGC	0	3	0	3	98	0.030612244898	1.0
ARFIP2_AAT	2	9	0	12	48	0.25	0.916666666667
RNF144A_CGG	0	4	0	5	98	0.0510204081633	0.8
THBS3_CGA	1	6	0	8	59	0.135593220339	0.875
B3GNT8_AAA	0	1	0	2	19	0.105263157895	0.5
ERH_CGT	2	3	1	9	95	0.0947368421053	0.666666666667
ATP6V1G2_TGT	2	0	1	3	11	0.272727272727	1.0
QRFP_GCT	4	6	0	14	39	0.358974358974	0.714285714286
HOXB6_TCA	1	2	0	18	50	0.36	0.166666666667
CCDC167_GCG	16	9	0	49	101	0.485148514851	0.510204081633
DPT_CGG	1	2	0	4	99	0.040404040404	0.75
DNLZ_GTT	13	3	0	31	91	0.340659340659	0.516129032258
DPT_CGA	4	5	0	43	99	0.434343434343	0.209302325581
SEPT8_TAA	4	8	1	33	79	0.417721518987	0.393939393939
DPT_CGC	0	6	0	6	99	0.0606060606061	1.0
QRFP_GCA	0	1	0	1	39	0.025641025641	1.0
ATP6V1G2_TGA	1	0	0	2	11	0.181818181818	0.5
ATP6V1G2_TGC	0	2	1	3	11	0.272727272727	1.0
ERH_CGC	5	4	0	14	95	0.147368421053	0.642857142857
QRFP_GCG	0	3	1	4	39	0.102564102564	1.0
ATP6V1G2_TGG	1	0	0	5	11	0.454545454545	0.2
DNLZ_GTG	0	1	0	1	91	0.010989010989	1.0
DPT_CGT	1	6	0	13	99	0.131313131313	0.538461538462
DNLZ_GTC	0	1	0	1	91	0.010989010989	1.0
ABCA3_ACC	0	1	0	1	80	0.0125	1.0
DNLZ_GTA	2	8	0	41	91	0.450549450549	0.243902439024
PHAX_TTC	0	1	0	1	102	0.00980392156863	1.0
PHAX_TTA	3	5	1	23	102	0.225490196078	0.391304347826
GINS2_GAA	0	2	1	3	97	0.0309278350515	1.0
KIF1C_ACA	0	1	0	1	25	0.04	1.0
SCAMP2_CAT	1	4	0	7	68	0.102941176471	0.714285714286
PDF_TTG	3	7	1	18	48	0.375	0.611111111111
CAMKK1_CGG	0	2	0	2	79	0.0253164556962	1.0
PDF_TTA	7	2	1	24	48	0.5	0.416666666667
MFAP4_GTA	2	2	0	5	13	0.384615384615	0.8
MFAP4_GTC	0	0	1	1	13	0.0769230769231	1.0
SNX11_AAT	1	4	0	5	81	0.0617283950617	1.0
ABCA3_ACG	0	1	0	1	80	0.0125	1.0
PHAX_TTT	0	1	0	2	102	0.0196078431373	0.5
MFAP4_GTT	0	2	0	3	13	0.230769230769	0.666666666667
PDF_TTT	4	2	0	15	48	0.3125	0.4
SCAMP2_CAA	0	1	0	1	68	0.0147058823529	1.0
SCAMP2_CAC	0	5	1	7	68	0.102941176471	0.857142857143
UNC119B_AGT	2	3	0	5	87	0.0574712643678	1.0
PKD1L1_TAG	3	3	0	10	26	0.384615384615	0.6
SETDB2_TAG	3	4	0	14	55	0.254545454545	0.5
PKD1L1_TAA	3	0	1	7	26	0.269230769231	0.571428571429
ASB12_GAA	0	1	0	1	64	0.015625	1.0
UNC119B_AGA	0	6	0	9	87	0.103448275862	0.666666666667
ILKAP_TAC	0	1	0	1	94	0.0106382978723	1.0
GALC_GTA	0	1	0	1	93	0.010752688172	1.0
CUNH3ORF18_ACG	0	3	0	4	20	0.2	0.75
SHC2_GCG	0	2	0	2	65	0.0307692307692	1.0
TRABD2B_GCG	0	2	0	2	42	0.047619047619	1.0
DCT_ACT	0	1	0	1	81	0.0123456790123	1.0
RPUSD2_AGT	0	4	0	6	100	0.06	0.666666666667
CUNH4ORF32_GCT	0	1	0	1	19	0.0526315789474	1.0
PTGFRN_TGT	0	1	0	1	80	0.0125	1.0
ACER2_CAA	0	7	0	12	90	0.133333333333	0.583333333333
NFIL3_TTA	0	1	0	1	103	0.00970873786408	1.0
ACER2_CAC	0	2	0	2	90	0.0222222222222	1.0
CCDC167_GCT	0	1	0	1	101	0.00990099009901	1.0
CSDE1_TTA	2	3	0	9	100	0.09	0.555555555556
CUNH4ORF32_GCC	1	2	0	4	19	0.210526315789	0.75
CUNH4ORF32_GCA	3	3	0	8	19	0.421052631579	0.75
WDR33_TCG	5	8	0	21	92	0.228260869565	0.619047619048
CUNH4ORF32_GCG	0	3	1	7	19	0.368421052632	0.571428571429
RPUSD2_AGA	1	7	0	11	100	0.11	0.727272727273
LANCL3_ACT	0	2	0	2	76	0.0263157894737	1.0
ACER2_CAT	8	7	0	17	90	0.188888888889	0.882352941176
PTGFRN_TGA	2	4	0	7	80	0.0875	0.857142857143
NFIL3_TTT	0	2	0	3	103	0.0291262135922	0.666666666667
ZNF740_CTT	5	4	0	15	44	0.340909090909	0.6
LIMK2_ATA	0	1	0	1	80	0.0125	1.0
GCNT3_CTT	0	10	0	12	65	0.184615384615	0.833333333333
WARS2_ACG	2	11	0	16	102	0.156862745098	0.8125
CBLN2_AAT	0	2	0	2	71	0.0281690140845	1.0
KIAA0895L_CTA	4	2	0	19	39	0.487179487179	0.315789473684
ZNF740_CTA	3	3	0	16	44	0.363636363636	0.375
ZNF740_CTC	0	2	0	2	44	0.0454545454545	1.0
KIAA0895L_CTT	0	1	0	1	39	0.025641025641	1.0
MAB21L1_GGT	3	3	0	29	72	0.402777777778	0.206896551724
GCNT3_CTA	2	11	0	23	65	0.353846153846	0.565217391304
CBLN2_AAG	0	1	0	1	71	0.0140845070423	1.0
INPP5A_ACC	5	2	0	21	86	0.244186046512	0.333333333333
EXOSC4_CAA	3	5	0	10	56	0.178571428571	0.8
WDR61_TAA	1	3	0	31	96	0.322916666667	0.129032258065
INPP5A_ACG	0	3	0	3	86	0.0348837209302	1.0
IL1B_TTA	0	1	0	8	21	0.380952380952	0.125
MRPL46_ACT	0	2	0	2	88	0.0227272727273	1.0
CUNH1ORF146_GGC	0	4	0	4	21	0.190476190476	1.0
CUNH1ORF146_GGG	1	1	0	3	21	0.142857142857	0.666666666667
TPRN_CGG	0	2	0	2	73	0.027397260274	1.0
TSFM_CCA	4	8	0	23	50	0.46	0.521739130435
TRAPPC5_GGG	0	5	0	5	67	0.0746268656716	1.0
INPP5A_ACT	0	2	0	2	86	0.0232558139535	1.0
TPRN_CGA	3	10	0	19	73	0.260273972603	0.684210526316
MRPL46_ACG	0	7	0	7	88	0.0795454545455	1.0
PPIF_TCG	5	11	0	25	55	0.454545454545	0.64
CUNH1ORF146_GGT	1	3	1	6	21	0.285714285714	0.833333333333
MRPL46_ACC	8	11	0	29	88	0.329545454545	0.655172413793
HSPB1_GGA	1	10	0	22	63	0.349206349206	0.5
PGGT1B_CGC	0	1	0	1	66	0.0151515151515	1.0
ABLIM2_CAC	0	3	0	3	84	0.0357142857143	1.0
HSPB1_GGG	0	2	0	2	63	0.031746031746	1.0
GNPAT_TTA	0	1	0	1	86	0.0116279069767	1.0
CLDN12_ACT	0	3	0	3	99	0.030303030303	1.0
ISOC2_CGA	4	6	0	11	49	0.224489795918	0.909090909091
DCBLD1_TGA	2	4	2	12	78	0.153846153846	0.666666666667
HSPB1_GGT	6	6	0	15	63	0.238095238095	0.8
KCNIP2_ATT	1	3	0	4	73	0.0547945205479	1.0
CLDN12_ACA	0	2	0	2	99	0.020202020202	1.0
CUNH4ORF22_CGG	1	2	0	4	13	0.307692307692	0.75
CLDN12_ACC	1	4	0	5	99	0.0505050505051	1.0
CUNH4ORF22_CGA	0	1	0	1	13	0.0769230769231	1.0
TPMT_GGG	0	2	0	3	95	0.0315789473684	0.666666666667
CUNH4ORF22_CGC	0	1	0	1	13	0.0769230769231	1.0
CLDN12_ACG	8	8	0	28	99	0.282828282828	0.571428571429
METTL1_TAA	2	5	0	11	49	0.224489795918	0.636363636364
METTL1_TAG	3	0	0	4	49	0.0816326530612	0.75
FIP1L1_CTT	0	1	0	1	85	0.0117647058824	1.0
ELFN1_CTA	0	1	0	1	90	0.0111111111111	1.0
ERMN_ACA	0	1	0	1	72	0.0138888888889	1.0
ERMN_ACC	0	2	0	2	72	0.0277777777778	1.0
TMA7_TAG	4	0	0	7	34	0.205882352941	0.571428571429
ERMN_ACG	2	11	0	15	72	0.208333333333	0.866666666667
FIP1L1_CTC	0	1	0	1	85	0.0117647058824	1.0
ELFN1_CTT	0	1	0	1	90	0.0111111111111	1.0
FIP1L1_CTA	2	4	0	10	85	0.117647058824	0.6
DKK4_TCA	0	1	0	1	11	0.0909090909091	1.0
METTL1_TAT	0	1	0	3	49	0.0612244897959	0.333333333333
ARC_CAT	0	2	0	2	69	0.0289855072464	1.0
ERMN_ACT	6	3	0	13	72	0.180555555556	0.692307692308
TMA7_TAT	2	0	0	2	34	0.0588235294118	1.0
RPF1_ACT	0	2	0	2	101	0.019801980198	1.0
MS4A1_CCC	1	0	1	2	5	0.4	1.0
NFU1_AGT	0	2	0	2	73	0.027397260274	1.0
LRRC18_AGG	0	3	0	4	97	0.0412371134021	0.75
EPSTI1_AGT	0	1	0	1	85	0.0117647058824	1.0
MCM5_CCG	0	7	0	7	88	0.0795454545455	1.0
MCM5_CCA	0	2	0	2	88	0.0227272727273	1.0
PAFAH2_TAT	0	6	0	7	55	0.127272727273	0.857142857143
NFU1_AGC	0	3	0	3	73	0.041095890411	1.0
RPF1_ACG	3	8	1	13	101	0.128712871287	0.923076923077
NFU1_AGA	0	2	1	3	73	0.041095890411	1.0
MS4A1_CCT	0	2	0	2	5	0.4	1.0
RPF1_ACC	0	2	0	2	101	0.019801980198	1.0
MCM5_CCT	0	2	0	2	88	0.0227272727273	1.0
EPSTI1_AGC	0	2	0	2	85	0.0235294117647	1.0
NAT6_ATA	4	7	0	18	59	0.305084745763	0.611111111111
LINGO2_TGT	0	3	0	3	81	0.037037037037	1.0
ACYP1_GAT	8	2	0	30	82	0.365853658537	0.333333333333
SH3BP5L_TAG	4	1	0	7	41	0.170731707317	0.714285714286
LHX8_TAT	0	2	0	2	90	0.0222222222222	1.0
DMPK_AAT	0	1	0	1	24	0.0416666666667	1.0
CCDC70_AAC	0	1	0	1	20	0.05	1.0
LHX8_TAA	3	8	0	28	90	0.311111111111	0.392857142857
LHX8_TAG	4	0	0	6	90	0.0666666666667	0.666666666667
LINGO2_TGA	6	2	0	11	81	0.135802469136	0.727272727273
ACYP1_GAC	1	6	0	12	82	0.146341463415	0.583333333333
CCDC70_AAT	0	1	0	1	20	0.05	1.0
CUNH11ORF65_TGC	2	1	0	5	10	0.5	0.6
APOBEC1_TTA	1	3	0	7	17	0.411764705882	0.571428571429
ISOC2_CGT	0	6	0	10	49	0.204081632653	0.6
CENPV_TCT	2	10	0	23	92	0.25	0.521739130435
NANOS3_CCG	1	2	0	4	34	0.117647058824	0.75
APOBEC1_TTT	0	1	0	1	17	0.0588235294118	1.0
CD28_ATA	0	4	0	4	72	0.0555555555556	1.0
SNX31_TCA	0	1	0	1	41	0.0243902439024	1.0
CENPV_TCA	2	4	0	8	92	0.0869565217391	0.75
SNX31_TCC	0	2	0	2	41	0.0487804878049	1.0
CENPV_TCC	6	11	0	28	92	0.304347826087	0.607142857143
SNX31_TCG	1	4	1	7	41	0.170731707317	0.857142857143
CENPV_TCG	6	13	0	34	92	0.369565217391	0.558823529412
DDX43_CCG	0	7	0	7	91	0.0769230769231	1.0
SPRTN_ATA	0	4	0	7	96	0.0729166666667	0.571428571429
DDX43_CCC	0	1	0	1	91	0.010989010989	1.0
MIF_ACC	0	1	0	1	70	0.0142857142857	1.0
PLVAP_CGG	0	4	0	4	53	0.0754716981132	1.0
MIF_ACA	10	5	0	28	70	0.4	0.535714285714
TRNAU1AP_AGG	1	8	0	12	98	0.122448979592	0.75
MIF_ACG	9	4	1	28	70	0.4	0.5
TRNAU1AP_AGA	0	2	0	2	98	0.0204081632653	1.0
TRNAU1AP_AGC	0	1	0	1	98	0.0102040816327	1.0
TRNAU1AP_AGT	0	1	0	1	98	0.0102040816327	1.0
IQCD_TCT	2	2	0	9	95	0.0947368421053	0.444444444444
RGS7_CCG	0	4	0	4	95	0.0421052631579	1.0
CRHR2_CGT	0	5	0	6	59	0.101694915254	0.833333333333
SH3BP5L_TAT	0	6	0	6	41	0.146341463415	1.0
TMEM150C_CTA	0	6	0	6	100	0.06	1.0
PGAP2_GGT	3	10	0	22	72	0.305555555556	0.590909090909
TMEM150C_CTC	0	1	0	1	100	0.01	1.0
ALG3_TGA	1	9	0	12	93	0.129032258065	0.833333333333
FHL1_TTA	4	0	0	4	99	0.040404040404	1.0
NAMPT_CCG	1	11	0	15	96	0.15625	0.8
PRUNE1_TTA	4	2	0	9	24	0.375	0.666666666667
NAMPT_CCC	0	1	0	1	96	0.0104166666667	1.0
ALG3_TGT	1	3	0	5	93	0.0537634408602	0.8
PGAP2_GGG	0	5	0	5	72	0.0694444444444	1.0
WASH1_TAG	3	2	0	8	36	0.222222222222	0.625
PGAP2_GGA	0	7	0	9	72	0.125	0.777777777778
WASH1_TAA	1	3	1	6	36	0.166666666667	0.833333333333
SRRM3_CAA	0	1	0	1	55	0.0181818181818	1.0
CDIPT_CGG	0	5	0	6	44	0.136363636364	0.833333333333
SPINT2_AAA	0	1	0	1	13	0.0769230769231	1.0
CDIPT_CGA	7	2	1	21	44	0.477272727273	0.47619047619
PGLYRP2_GTA	1	7	0	8	44	0.181818181818	1.0
WDR44_TCG	2	8	0	17	88	0.193181818182	0.588235294118
PGLYRP2_GTT	0	1	0	1	44	0.0227272727273	1.0
GCNT1_GGG	0	3	0	4	73	0.0547945205479	0.75
MPPE1_TTT	0	1	0	1	86	0.0116279069767	1.0
KCNK15_TAG	1	2	0	13	29	0.448275862069	0.230769230769
KCNK15_TAA	3	0	0	3	29	0.103448275862	1.0
KDF1_TGG	0	3	0	3	76	0.0394736842105	1.0
PYGL_ATA	0	1	0	11	65	0.169230769231	0.0909090909091
MPPE1_TTG	2	3	0	9	86	0.104651162791	0.555555555556
SLC25A31_AAT	0	1	0	1	20	0.05	1.0
HERPUD1_ACC	0	1	0	1	90	0.0111111111111	1.0
MPPE1_TTA	0	2	0	10	86	0.116279069767	0.2
NKX6-2_GCG	0	4	0	5	69	0.0724637681159	0.8
NCAPH_GGT	0	3	0	3	97	0.0309278350515	1.0
NKX6-2_GCA	4	2	0	7	69	0.101449275362	0.857142857143
CCR4_ACG	0	3	3	10	52	0.192307692308	0.6
TMEM180_GTA	0	3	0	3	51	0.0588235294118	1.0
PRDX6_GGT	0	4	0	6	91	0.0659340659341	0.666666666667
NKX6-2_GCT	0	3	0	3	69	0.0434782608696	1.0
CACNG4_CAG	0	1	0	1	79	0.0126582278481	1.0
PRDX6_GGA	0	6	0	9	91	0.0989010989011	0.666666666667
PRDX6_GGG	1	4	0	6	91	0.0659340659341	0.833333333333
ABHD17A_GTT	0	6	0	10	51	0.196078431373	0.6
ENTPD2_TGT	0	2	0	2	79	0.0253164556962	1.0
CLPS_CTC	0	3	0	4	51	0.078431372549	0.75
MPDU1_CAA	2	5	1	12	35	0.342857142857	0.666666666667
BRD4_GTA	1	1	0	4	34	0.117647058824	0.5
H3F3A_GGA	1	2	1	7	40	0.175	0.571428571429
ADGRL4_TAA	1	3	0	28	64	0.4375	0.142857142857
SLC25A10_TCT	8	3	0	24	74	0.324324324324	0.458333333333
ENTPD2_TGA	9	0	0	20	79	0.253164556962	0.45
MPDU1_CAT	2	5	1	10	35	0.285714285714	0.8
RXRB_ACG	0	1	0	2	18	0.111111111111	0.5
SLC25A10_TCC	0	1	0	1	74	0.0135135135135	1.0
SLC25A10_TCA	0	4	0	6	74	0.0810810810811	0.666666666667
SLC25A10_TCG	0	7	0	8	74	0.108108108108	0.875
BLZF1_GGC	0	1	0	1	102	0.00980392156863	1.0
DDX52_CAA	0	1	0	1	93	0.010752688172	1.0
PEX19_AAT	1	4	0	11	57	0.19298245614	0.454545454545
GPX8_CGT	4	2	1	7	97	0.0721649484536	1.0
AMER1_ATT	0	1	0	1	61	0.016393442623	1.0
SEC11A_TCT	4	4	0	41	85	0.482352941176	0.19512195122
GOLGA7B_GGT	1	9	0	13	63	0.206349206349	0.769230769231
SPIN1_TCA	1	2	0	4	72	0.0555555555556	0.75
B3GNTL1_TGA	9	4	0	44	92	0.478260869565	0.295454545455
B3GNTL1_TGC	0	2	0	2	92	0.0217391304348	1.0
GTPBP4_TAG	1	0	0	1	84	0.0119047619048	1.0
GPX8_CGG	7	4	1	40	97	0.412371134021	0.3
AMER1_ATA	0	4	0	15	61	0.245901639344	0.266666666667
CRADD_GCA	0	1	0	1	59	0.0169491525424	1.0
DDX52_CAT	0	1	0	1	93	0.010752688172	1.0
CACNG4_CAA	0	3	0	4	79	0.0506329113924	0.75
GPX8_CGA	4	6	0	17	97	0.175257731959	0.588235294118
PEX19_AAA	2	3	0	8	57	0.140350877193	0.625
NKX6-1_GGA	0	1	0	1	52	0.0192307692308	1.0
GOLGA7B_GGG	0	6	0	8	63	0.126984126984	0.75
GOLGA7B_GGA	2	12	0	17	63	0.269841269841	0.823529411765
TIMP1_TTC	0	1	0	1	8	0.125	1.0
TIMP1_TTA	2	0	0	2	8	0.25	1.0
TIMP1_TTG	0	1	0	1	8	0.125	1.0
TGS1_ATT	0	1	0	1	88	0.0113636363636	1.0
NF2_GGG	4	4	0	23	79	0.291139240506	0.347826086957
FZD3_TAG	1	0	0	1	84	0.0119047619048	1.0
STON1_GGT	0	1	0	1	73	0.013698630137	1.0
TIMP1_TTT	0	1	0	1	8	0.125	1.0
SLC46A3_CAA	0	1	0	1	86	0.0116279069767	1.0
SLC46A3_CAC	1	8	1	13	86	0.151162790698	0.769230769231
JMJD4_AGC	0	1	1	2	98	0.0204081632653	1.0
PTGER4_CAA	0	4	0	4	77	0.0519480519481	1.0
STXBP6_ATT	0	5	0	5	97	0.0515463917526	1.0
RAG1_TGA	4	6	0	34	102	0.333333333333	0.294117647059
SYF2_TCG	16	10	1	41	100	0.41	0.658536585366
TBRG1_AAT	0	1	0	1	41	0.0243902439024	1.0
SLC46A3_CAT	0	6	0	7	86	0.0813953488372	0.857142857143
GOLGA7B_TTA	6	0	0	9	63	0.142857142857	0.666666666667
NUP88_GGG	0	1	0	1	91	0.010989010989	1.0
GOLGA7B_TTG	3	9	0	26	63	0.412698412698	0.461538461538
MED13L_GTA	0	1	0	1	69	0.0144927536232	1.0
PAGR1_TAA	7	0	0	8	47	0.170212765957	0.875
ABHD17A_GTA	4	3	0	11	51	0.21568627451	0.636363636364
PTGER4_CAT	0	6	0	6	77	0.0779220779221	1.0
GABRA2_GCG	0	6	0	9	70	0.128571428571	0.666666666667
STXBP6_ATA	1	4	0	6	97	0.0618556701031	0.833333333333
GPR176_GGT	0	1	0	1	95	0.0105263157895	1.0
RPL35A_ACG	12	7	1	38	100	0.38	0.526315789474
RPL35A_ACA	1	3	0	8	100	0.08	0.5
SYF2_TCC	6	7	0	14	100	0.14	0.928571428571
RPL35A_ACC	0	1	0	1	100	0.01	1.0
SIK2_AGT	0	1	0	1	93	0.010752688172	1.0
STPG1_TGC	0	2	0	2	44	0.0454545454545	1.0
MYL3_TGA	1	2	0	17	68	0.25	0.176470588235
STPG1_TGA	7	1	0	20	44	0.454545454545	0.4
MYL3_TGC	4	9	0	16	68	0.235294117647	0.8125
STPG1_TGG	0	2	0	2	44	0.0454545454545	1.0
MYL3_TGG	1	0	0	1	68	0.0147058823529	1.0
RPL35A_ACT	3	8	0	33	100	0.33	0.333333333333
SIK2_AGA	0	1	0	1	93	0.010752688172	1.0
GPR176_GGA	0	2	0	2	95	0.0210526315789	1.0
CAPN14_CCG	0	1	0	1	39	0.025641025641	1.0
PAGR1_GGA	2	2	0	7	47	0.148936170213	0.571428571429
FAM181B_TTG	0	1	0	2	42	0.047619047619	0.5
MYL3_TGT	1	6	0	9	68	0.132352941176	0.777777777778
RPA2_GTA	0	6	0	7	102	0.0686274509804	0.857142857143
FAM167B_TGA	7	4	0	22	66	0.333333333333	0.5
CNOT8_TGA	0	1	0	1	101	0.00990099009901	1.0
FAM167B_TGG	0	2	0	2	66	0.030303030303	1.0
B9D2_CTT	3	2	0	8	46	0.173913043478	0.625
EHD3_GCG	1	2	0	4	57	0.0701754385965	0.75
FAM167B_TGT	1	7	0	8	66	0.121212121212	1.0
CDH6_CCG	0	2	0	2	47	0.0425531914894	1.0
B9D2_CTG	0	1	0	1	46	0.0217391304348	1.0
NF2_GGT	0	4	0	4	79	0.0506329113924	1.0
ABCC12_CCG	0	1	0	1	25	0.04	1.0
B9D2_CTA	1	4	0	19	46	0.413043478261	0.263157894737
LETMD1_AGC	0	1	0	1	65	0.0153846153846	1.0
PSCA_ATA	1	5	0	7	26	0.269230769231	0.857142857143
LETMD1_AGA	0	2	0	2	65	0.0307692307692	1.0
LETMD1_AGG	0	1	0	1	65	0.0153846153846	1.0
ELOA_TAG	1	3	0	9	18	0.5	0.444444444444
ELOA_TAA	3	1	0	9	18	0.5	0.444444444444
PSCA_ATT	3	0	0	6	26	0.230769230769	0.5
M1AP_TGA	5	11	0	28	85	0.329411764706	0.571428571429
PMP22_AAT	14	6	0	36	93	0.387096774194	0.555555555556
TMPRSS11E_GCG	0	1	1	2	10	0.2	1.0
S1PR5_AAA	0	1	0	1	7	0.142857142857	1.0
SH3BP4_ACA	0	1	0	1	84	0.0119047619048	1.0
SLC48A1_GTC	1	4	0	6	79	0.0759493670886	0.833333333333
SLC48A1_GTA	8	0	0	13	79	0.164556962025	0.615384615385
SLC48A1_GTG	1	2	0	4	79	0.0506329113924	0.75
DGKA_TCG	1	5	0	6	30	0.2	1.0
WHRN_ACA	0	1	0	1	26	0.0384615384615	1.0
KLF3_AAT	5	1	1	11	91	0.120879120879	0.636363636364
ZNF519_GCA	0	1	0	1	4	0.25	1.0
MINPP1_TCT	0	2	0	2	76	0.0263157894737	1.0
SLC35E2B_ATA	0	1	0	1	44	0.0227272727273	1.0
CA14_AGG	0	1	0	1	51	0.0196078431373	1.0
PSMD2_TTA	2	10	0	20	89	0.224719101124	0.6
SLC48A1_GTT	1	8	0	15	79	0.189873417722	0.6
NOS1_GTA	0	1	0	1	91	0.010989010989	1.0
MINPP1_TCG	0	8	0	9	76	0.118421052632	0.888888888889
CRYBA2_AGG	0	9	0	11	84	0.130952380952	0.818181818182
CRYBA2_AGA	3	4	0	9	84	0.107142857143	0.777777777778
DBX2_TCT	0	2	0	2	90	0.0222222222222	1.0
B3GALT2_TAA	4	2	0	11	74	0.148648648649	0.545454545455
NR5A1_TAT	1	5	0	10	49	0.204081632653	0.6
GPR37L1_TAT	2	6	0	10	65	0.153846153846	0.8
EXOC7_TGT	0	3	0	3	89	0.0337078651685	1.0
SLCO4C1_ACC	0	1	0	1	54	0.0185185185185	1.0
B3GALT2_TAG	3	4	0	25	74	0.337837837838	0.28
XKR9_TAG	1	0	0	1	87	0.0114942528736	1.0
CRYBA2_AGT	4	8	0	14	84	0.166666666667	0.857142857143
XKR9_TAA	7	4	1	20	87	0.229885057471	0.6
MSMP_AAG	0	1	0	1	82	0.0121951219512	1.0
GPR37L1_TAG	0	0	2	2	65	0.0307692307692	1.0
NR5A1_TAG	2	0	0	2	49	0.0408163265306	1.0
CAPZA1_GTA	1	4	0	5	82	0.0609756097561	1.0
EXO5_TCG	1	2	0	4	19	0.210526315789	0.75
CAPZA1_GTC	0	1	0	1	82	0.0121951219512	1.0
GPR37L1_TAA	0	2	2	4	65	0.0615384615385	1.0
PPP1CA_AAA	0	1	0	1	29	0.0344827586207	1.0
SH3BP5L_CCT	1	3	0	4	41	0.0975609756098	1.0
POMC_CAA	6	2	0	28	64	0.4375	0.285714285714
FOXD3_TGT	6	6	1	15	53	0.283018867925	0.866666666667
MOB4_CAA	0	1	0	1	30	0.0333333333333	1.0
XPA_TAA	8	6	1	29	97	0.298969072165	0.51724137931
LETMD1_AGT	2	5	1	9	65	0.138461538462	0.888888888889
FAM63A_ATT	1	5	1	7	49	0.142857142857	1.0
CCDC60_TTC	0	1	0	1	53	0.0188679245283	1.0
DNM2_TTA	1	2	0	5	40	0.125	0.6
FOXD3_TGC	0	1	0	1	53	0.0188679245283	1.0
DNM2_TTG	0	2	0	2	40	0.05	1.0
TPST1_AAT	0	2	0	2	98	0.0204081632653	1.0
POMC_CAT	2	7	0	13	64	0.203125	0.692307692308
FAM63A_ATA	1	8	1	22	49	0.448979591837	0.454545454545
XPO5_CTA	0	1	0	1	86	0.0116279069767	1.0
TTC26_TGA	7	4	0	28	88	0.318181818182	0.392857142857
TTC26_TGG	0	1	0	1	88	0.0113636363636	1.0
HOXB6_TGT	1	3	0	9	50	0.18	0.444444444444
CYTH2_GAA	0	1	0	1	25	0.04	1.0
DCT_TTA	2	5	0	13	81	0.16049382716	0.538461538462
POC1A_TAT	0	1	0	1	97	0.0103092783505	1.0
VSTM2B_AGA	0	2	0	3	60	0.05	0.666666666667
SEH1L_TAA	7	13	0	35	96	0.364583333333	0.571428571429
DDX27_TGT	0	1	0	1	96	0.0104166666667	1.0
SEH1L_TAC	0	2	0	2	96	0.0208333333333	1.0
HOXB6_TGA	2	3	1	17	50	0.34	0.352941176471
SULF2_TGA	3	0	0	3	78	0.0384615384615	1.0
METTL12_CCA	0	1	0	1	40	0.025	1.0
TOMM5_TGG	4	0	0	4	64	0.0625	1.0
POC1A_TAG	1	0	0	2	97	0.020618556701	0.5
TTC38_CAA	0	2	0	2	90	0.0222222222222	1.0
POC1A_TAC	8	4	0	30	97	0.309278350515	0.4
VSTM2B_AGT	0	3	0	3	60	0.05	1.0
POC1A_TAA	6	4	0	16	97	0.164948453608	0.625
TRMT10B_TGG	0	2	0	2	93	0.0215053763441	1.0
FXN_CAC	9	9	0	42	97	0.432989690722	0.428571428571
NUP50_CGC	2	11	0	16	99	0.161616161616	0.8125
FXN_CAA	1	6	1	8	97	0.0824742268041	1.0
ALG13_CAC	0	1	0	1	61	0.016393442623	1.0
FUT2_CGA	2	0	1	3	7	0.428571428571	1.0
WSB2_GAA	0	1	0	1	94	0.0106382978723	1.0
CNMD_GTC	0	1	0	2	20	0.1	0.5
TMEM187_CCT	0	5	0	8	38	0.210526315789	0.625
CNMD_GTA	1	2	0	3	20	0.15	1.0
COQ4_TCA	13	7	0	44	97	0.453608247423	0.454545454545
FXN_CAT	0	2	0	2	97	0.020618556701	1.0
CRX_AGG	1	1	0	2	14	0.142857142857	1.0
KBTBD2_TGT	0	1	0	1	100	0.01	1.0
BRS3_CCG	7	5	0	20	67	0.298507462687	0.6
BRS3_CCA	0	1	0	1	67	0.0149253731343	1.0
BRS3_CCC	0	0	1	1	67	0.0149253731343	1.0
TTI1_TAA	9	3	1	18	88	0.204545454545	0.722222222222
SH3BP5L_CCG	0	7	0	7	41	0.170731707317	1.0
TTI1_TAG	6	0	0	6	88	0.0681818181818	1.0
PPP1R17_ACC	2	5	0	16	84	0.190476190476	0.4375
DPH2_GCA	0	1	0	1	90	0.0111111111111	1.0
TMEM144_CGG	6	10	1	33	100	0.33	0.515151515152
DPH2_GCG	0	5	0	5	90	0.0555555555556	1.0
ARHGAP32_CTA	0	2	0	2	65	0.0307692307692	1.0
CUNH21ORF59_AGT	1	1	0	2	21	0.0952380952381	1.0
PLPPR5_ACC	0	1	0	1	42	0.0238095238095	1.0
FAM171B_TAA	2	11	0	24	82	0.292682926829	0.541666666667
FJX1_TGT	4	2	0	19	55	0.345454545455	0.315789473684
DPYD_TAG	8	0	0	10	87	0.114942528736	0.8
DPYD_TAA	11	6	1	23	87	0.264367816092	0.782608695652
FAM171B_TAG	6	2	0	18	82	0.219512195122	0.444444444444
DPYD_TAC	0	2	0	2	87	0.0229885057471	1.0
GDPD2_GAT	0	1	0	1	99	0.010101010101	1.0
NAPA_CGG	2	5	0	17	44	0.386363636364	0.411764705882
CUNH21ORF59_AGC	0	2	0	2	21	0.0952380952381	1.0
POU6F1_TGG	0	2	0	2	63	0.031746031746	1.0
GPR139_TAA	3	0	0	4	95	0.0421052631579	0.75
LTB4R_AGA	1	4	1	7	24	0.291666666667	0.857142857143
NME3_ACT	1	6	0	21	70	0.3	0.333333333333
TLR4_GCC	0	0	1	1	55	0.0181818181818	1.0
RAN_CAA	0	1	0	1	99	0.010101010101	1.0
LTB4R_AGG	0	1	0	1	24	0.0416666666667	1.0
RAN_CAC	0	2	0	2	99	0.020202020202	1.0
NDUFAB1_CCG	1	12	0	16	72	0.222222222222	0.8125
TLR2_TAA	5	3	0	9	52	0.173076923077	0.888888888889
NAPA_CGC	1	2	0	3	44	0.0681818181818	1.0
TLR2_TAG	9	5	0	22	52	0.423076923077	0.636363636364
NDUFAB1_CCC	8	3	0	16	72	0.222222222222	0.6875
GPR158_CCG	0	7	0	7	87	0.0804597701149	1.0
NDUFAB1_CCA	2	9	0	13	72	0.180555555556	0.846153846154
RAN_CAT	0	1	0	1	99	0.010101010101	1.0
IL10RB_CAA	0	0	1	1	57	0.0175438596491	1.0
LCAT_CGC	0	2	0	2	92	0.0217391304348	1.0
NDUFAB1_CCT	0	1	0	1	72	0.0138888888889	1.0
TLR2_TAT	0	1	0	1	52	0.0192307692308	1.0
MLXIPL_TGA	4	1	0	16	46	0.347826086957	0.3125
CEL_GAA	0	1	0	1	68	0.0147058823529	1.0
TPST2_GCT	2	3	0	9	67	0.134328358209	0.555555555556
GCNT2_GTA	0	3	0	3	31	0.0967741935484	1.0
CNP_GCA	0	1	0	1	100	0.01	1.0
TPST2_GCA	2	6	0	17	67	0.253731343284	0.470588235294
MLXIPL_TGT	0	1	0	1	46	0.0217391304348	1.0
CNP_GCG	0	4	0	7	100	0.07	0.571428571429
TTC25_CGG	1	3	0	5	86	0.0581395348837	0.8
FADS6_TTA	3	6	0	36	86	0.418604651163	0.25
TTC25_CGC	0	1	0	1	86	0.0116279069767	1.0
TTC25_CGA	0	3	0	3	86	0.0348837209302	1.0
PYY_CTT	0	1	0	2	6	0.333333333333	0.5
ERP29_TCA	0	1	0	1	65	0.0153846153846	1.0
SLA_CAA	0	1	0	1	91	0.010989010989	1.0
DUSP10_GGT	0	1	0	1	98	0.0102040816327	1.0
LCAT_CGA	0	5	0	5	92	0.054347826087	1.0
N4BP3_ACG	0	2	0	2	55	0.0363636363636	1.0
TTC25_CGT	0	2	0	2	86	0.0232558139535	1.0
N4BP3_ACA	2	3	0	5	55	0.0909090909091	1.0
PTGDR_CTA	2	5	0	8	19	0.421052631579	0.875
ERP29_TCT	0	3	0	3	65	0.0461538461538	1.0
PTPRE_TGC	0	1	0	1	81	0.0123456790123	1.0
PTPRE_TGA	1	7	1	16	81	0.197530864198	0.5625
PTPRE_TGG	0	1	0	1	81	0.0123456790123	1.0
FBXO45_GCT	0	3	0	3	97	0.0309278350515	1.0
NTS_GAC	3	8	0	19	104	0.182692307692	0.578947368421
UGT1A1_ACG	0	3	0	4	18	0.222222222222	0.75
UGT1A1_ACC	0	1	0	1	18	0.0555555555556	1.0
FBXO45_GCA	0	2	0	2	97	0.020618556701	1.0
FBXO45_GCG	0	1	0	1	97	0.0103092783505	1.0
KLHDC1_CAA	1	3	0	4	93	0.0430107526882	1.0
PTPRE_TGT	0	1	0	1	81	0.0123456790123	1.0
ND3_TTG	5	1	2	8	28	0.285714285714	1.0
GNB1_GCG	1	14	0	23	94	0.244680851064	0.652173913043
ND3_TTA	0	1	0	1	28	0.0357142857143	1.0
RNF114_ATC	8	5	0	27	95	0.284210526316	0.481481481481
LHX2_TAT	2	1	0	5	76	0.0657894736842	0.6
RNF114_ATA	4	7	1	37	95	0.389473684211	0.324324324324
RPL27A_TCG	9	4	0	31	93	0.333333333333	0.41935483871
RALA_TAT	2	2	0	4	84	0.047619047619	1.0
ND3_TTT	1	3	0	4	28	0.142857142857	1.0
SGO1_CCG	3	1	1	5	27	0.185185185185	1.0
RALA_TAA	0	2	1	12	84	0.142857142857	0.25
CD86_CGG	2	3	0	12	40	0.3	0.416666666667
PISD_TTG	0	1	0	1	97	0.0103092783505	1.0
CD86_CGA	4	0	3	9	40	0.225	0.777777777778
PISD_TTA	0	6	0	6	97	0.0618556701031	1.0
CD86_CGC	0	2	0	2	40	0.05	1.0
RPL27A_TCT	13	1	0	18	93	0.193548387097	0.777777777778
SP2_CAC	0	1	0	1	72	0.0138888888889	1.0
SP2_CAA	0	3	0	4	72	0.0555555555556	0.75
BIRC7_TGA	2	3	0	12	77	0.155844155844	0.416666666667
ISCA1_GTT	1	3	0	8	100	0.08	0.5
HDHD5_TGA	1	0	0	1	5	0.2	1.0
HPD_ATA	0	3	0	4	69	0.0579710144928	0.75
ISCA1_GTC	0	3	0	3	100	0.03	1.0
ISCA1_GTA	3	3	1	12	100	0.12	0.583333333333
TBXAS1_AAT	0	1	0	1	84	0.0119047619048	1.0
ISCA1_GTG	0	1	0	1	100	0.01	1.0
SP2_CAT	5	3	0	26	72	0.361111111111	0.307692307692
CRHBP_TCC	0	1	0	1	96	0.0104166666667	1.0
CRHBP_TCG	5	12	0	22	96	0.229166666667	0.772727272727
CLPP_GGA	0	3	0	6	46	0.130434782609	0.5
DCUN1D5_TAG	0	1	0	1	78	0.0128205128205	1.0
RAPGEF2_GCA	0	1	0	1	92	0.0108695652174	1.0
CALML6_ACG	2	2	0	7	23	0.304347826087	0.571428571429
CALML6_ACA	0	1	0	1	23	0.0434782608696	1.0
CLN8_CCT	0	1	0	1	69	0.0144927536232	1.0
GPRIN1_ATT	1	2	0	12	41	0.292682926829	0.25
RAPGEF2_GCG	0	2	0	2	92	0.0217391304348	1.0
ARHGAP44_AGA	0	1	0	1	53	0.0188679245283	1.0
FAHD1_AAT	10	11	0	36	96	0.375	0.583333333333
CLN8_CCA	0	3	0	3	69	0.0434782608696	1.0
CALML6_ACT	0	2	0	2	23	0.0869565217391	1.0
CLN8_CCC	0	1	0	1	69	0.0144927536232	1.0
GPRIN1_ATA	2	1	0	13	41	0.317073170732	0.230769230769
RAPGEF2_GCT	0	1	0	1	92	0.0108695652174	1.0
CLN8_CCG	7	4	0	34	69	0.492753623188	0.323529411765
ARHGAP44_AGT	1	7	0	10	53	0.188679245283	0.8
FAM19A1_GAT	0	2	0	5	65	0.0769230769231	0.4
KIN_ATA	2	1	0	4	98	0.0408163265306	0.75
OCEL1_GGT	0	4	0	4	17	0.235294117647	1.0
PRPH2_TAT	2	10	0	16	97	0.164948453608	0.75
CD24_CAC	0	1	0	1	15	0.0666666666667	1.0
POP4_GCT	1	4	0	7	96	0.0729166666667	0.714285714286
CD24_CAA	1	0	0	1	15	0.0666666666667	1.0
GLO1_TCT	0	2	0	2	94	0.0212765957447	1.0
MED4_GTT	0	1	0	2	95	0.0210526315789	0.5
OCEL1_GGA	0	1	0	1	17	0.0588235294118	1.0
PRPH2_TAA	1	0	0	1	97	0.0103092783505	1.0
FAM19A1_GAC	5	4	0	19	65	0.292307692308	0.473684210526
MED4_GTA	4	4	0	12	95	0.126315789474	0.666666666667
GLO1_TCA	0	3	0	3	94	0.031914893617	1.0
MED4_GTC	11	9	0	42	95	0.442105263158	0.47619047619
GLO1_TCC	9	2	0	40	94	0.425531914894	0.275
POP4_GCA	0	2	0	2	96	0.0208333333333	1.0
MED4_GTG	0	3	0	3	95	0.0315789473684	1.0
GLO1_TCG	3	16	0	29	94	0.308510638298	0.655172413793
SUCLA2_TTT	0	1	0	1	95	0.0105263157895	1.0
CLMP_ACA	0	1	0	1	58	0.0172413793103	1.0
CLMP_ACG	0	2	0	2	58	0.0344827586207	1.0
MARK2_AGT	0	1	0	2	45	0.0444444444444	0.5
HAUS2_TCG	12	9	0	48	99	0.484848484848	0.4375
SUCLA2_TTA	1	3	0	4	95	0.0421052631579	1.0
SMAD7_AGG	0	2	0	2	96	0.0208333333333	1.0
RPL27A_CTC	0	3	0	3	93	0.0322580645161	1.0
OTOR_AAT	3	3	0	20	81	0.246913580247	0.3
SMAD7_AGA	0	3	0	3	96	0.03125	1.0
IFT27_TAT	3	5	0	14	102	0.137254901961	0.571428571429
HAUS2_TCA	1	10	0	12	99	0.121212121212	0.916666666667
TSPAN32_GCT	0	2	0	2	63	0.031746031746	1.0
SMAD7_AGT	0	8	0	9	96	0.09375	0.888888888889
PLEKHA3_GAT	0	1	0	2	95	0.0210526315789	0.5
TSPAN32_GCC	0	1	0	1	63	0.015873015873	1.0
IFT27_TAG	5	4	1	21	102	0.205882352941	0.47619047619
IFT27_TAA	7	0	0	9	102	0.0882352941176	0.777777777778
STAM_AGG	1	4	1	6	94	0.063829787234	1.0
SGK1_TGT	4	7	0	34	72	0.472222222222	0.323529411765
BRD9_CTA	0	2	0	2	87	0.0229885057471	1.0
API5_CGG	0	2	0	2	95	0.0210526315789	1.0
NATD1_AAC	0	4	0	4	94	0.0425531914894	1.0
NATD1_AAA	0	4	0	5	94	0.0531914893617	0.8
ALG12_TCG	2	7	0	14	99	0.141414141414	0.642857142857
RDM1_TCG	4	11	0	26	80	0.325	0.576923076923
RDM1_TCA	0	3	0	5	80	0.0625	0.6
SGK1_TGA	0	0	1	27	72	0.375	0.037037037037
LCMT1_CAA	1	2	0	6	100	0.06	0.5
NATD1_AAT	5	6	0	35	94	0.372340425532	0.314285714286
SYT17_ATA	1	1	0	3	67	0.044776119403	0.666666666667
RBFA_GTT	0	1	0	2	74	0.027027027027	0.5
PI16_ACT	2	2	0	5	54	0.0925925925926	0.8
ZNF385C_TGG	5	2	0	16	60	0.266666666667	0.4375
YARS2_ACT	0	1	0	1	104	0.00961538461538	1.0
RCAN3_CAC	0	4	0	5	96	0.0520833333333	0.8
PPM1F_TAA	6	3	0	19	96	0.197916666667	0.473684210526
PI16_ACA	0	1	0	1	54	0.0185185185185	1.0
YARS2_ACA	0	1	0	1	104	0.00961538461538	1.0
YARS2_ACG	8	10	0	30	104	0.288461538462	0.6
PI16_ACG	0	4	0	5	54	0.0925925925926	0.8
RCAN3_CAT	1	5	1	23	96	0.239583333333	0.304347826087
MMP13_CGT	0	1	0	1	41	0.0243902439024	1.0
CCDC169_GCG	1	6	0	13	26	0.5	0.538461538462
RHO_CGT	3	12	0	26	85	0.305882352941	0.576923076923
RNF13_GCG	3	11	0	18	97	0.185567010309	0.777777777778
EIF1AX_CGG	8	0	0	19	55	0.345454545455	0.421052631579
SATL1_CTT	0	1	0	1	8	0.125	1.0
EIF1AX_CGC	6	1	0	13	55	0.236363636364	0.538461538462
EIF1AX_CGA	0	6	0	6	55	0.109090909091	1.0
CARKD_ACG	2	8	0	14	65	0.215384615385	0.714285714286
MMP13_CGG	5	5	0	16	41	0.390243902439	0.625
FRS3_AGT	0	1	0	2	66	0.030303030303	0.5
MMP13_CGC	0	4	0	4	41	0.0975609756098	1.0
CARKD_ACA	0	1	0	1	65	0.0153846153846	1.0
SATL1_CTG	0	1	0	1	8	0.125	1.0
EIF1AX_CGT	6	2	0	20	55	0.363636363636	0.4
MROH1_GCA	0	1	0	1	56	0.0178571428571	1.0
SATL1_CTC	0	1	0	1	8	0.125	1.0
MROH1_GCG	0	1	0	1	56	0.0178571428571	1.0
SATL1_CTA	0	1	0	1	8	0.125	1.0
FOXD4_TAA	1	0	0	1	8	0.125	1.0
HAPLN2_TGA	5	0	0	8	66	0.121212121212	0.625
TPR_CCG	0	1	0	1	82	0.0121951219512	1.0
FOXD4_TAG	1	0	0	1	8	0.125	1.0
TMEM88_CCG	0	3	0	3	19	0.157894736842	1.0
DPF1_CTA	0	1	0	1	38	0.0263157894737	1.0
DPF1_CTC	0	2	0	2	38	0.0526315789474	1.0
TMEM88_CCC	0	1	0	1	19	0.0526315789474	1.0
TMEM88_CCA	0	3	0	3	19	0.157894736842	1.0
CUNH1ORF194_CAA	0	1	0	1	11	0.0909090909091	1.0
HPS6_CAT	1	1	0	3	97	0.0309278350515	0.666666666667
FOXD4_TAT	1	0	0	2	8	0.25	0.5
HAPLN2_TGT	0	2	0	2	66	0.030303030303	1.0
TMEM88_CCT	0	2	0	2	19	0.105263157895	1.0
CYR61_ATT	0	2	0	2	98	0.0204081632653	1.0
POLR2J_GGT	8	6	0	33	81	0.407407407407	0.424242424242
SIX6_GAT	8	3	0	34	68	0.5	0.323529411765
MGAT5B_AAT	0	1	0	1	61	0.016393442623	1.0
SCYL1_ATA	0	1	0	4	43	0.093023255814	0.25
FNTA_GGG	0	1	0	1	92	0.0108695652174	1.0
FNTA_GGC	0	1	1	2	92	0.0217391304348	1.0
HAX1_GAA	0	2	0	2	69	0.0289855072464	1.0
FNTA_GGA	0	1	0	1	92	0.0108695652174	1.0
SCYL1_ATT	0	1	0	1	43	0.0232558139535	1.0
POLR2J_GGA	0	5	0	8	81	0.0987654320988	0.625
GJA4_GAA	2	3	0	5	65	0.0769230769231	1.0
POLR2J_GGC	13	5	1	35	81	0.432098765432	0.542857142857
SIX6_GAA	0	1	0	1	68	0.0147058823529	1.0
FNTA_GGT	3	1	0	6	92	0.0652173913043	0.666666666667
ACOT9_TAA	4	0	0	4	97	0.0412371134021	1.0
TAGLN3_TGT	0	4	0	4	93	0.0430107526882	1.0
BHLHE22_AAA	0	1	0	1	49	0.0204081632653	1.0
HPGD_GGT	1	1	0	7	93	0.0752688172043	0.285714285714
ACOT9_TAG	2	4	0	13	97	0.134020618557	0.461538461538
ECE1_GTT	0	2	0	2	76	0.0263157894737	1.0
PSEN1_TTA	0	1	0	1	71	0.0140845070423	1.0
DFFB_TCC	0	8	0	12	105	0.114285714286	0.666666666667
ARPIN_CCG	0	3	1	4	31	0.129032258065	1.0
ACOT9_TAT	0	2	0	2	97	0.020618556701	1.0
TAGLN3_TGC	4	4	0	18	93	0.193548387097	0.444444444444
TAGLN3_TGA	4	1	0	8	93	0.0860215053763	0.625
ECE1_GTA	2	11	0	21	76	0.276315789474	0.619047619048
RFX5_CGG	0	1	0	1	75	0.0133333333333	1.0
LAPTM4A_TAT	0	1	0	1	104	0.00961538461538	1.0
GATAD1_TAG	15	1	0	22	101	0.217821782178	0.727272727273
RFX5_CGA	0	3	0	4	75	0.0533333333333	0.75
HES2_CGA	1	6	0	8	32	0.25	0.875
GFRA2_ATT	0	5	0	7	57	0.122807017544	0.714285714286
POP5_TAA	6	1	0	17	89	0.191011235955	0.411764705882
HES2_CGG	1	3	0	5	32	0.15625	0.8
RPS6KC1_TAA	4	3	0	9	100	0.09	0.777777777778
RFX5_CGT	3	12	0	16	75	0.213333333333	0.9375
RPS6KC1_TAG	6	5	1	22	100	0.22	0.545454545455
HES2_CGT	2	5	0	12	32	0.375	0.583333333333
LZTS2_GGA	0	3	0	3	58	0.051724137931	1.0
GFRA2_ATA	2	9	0	13	57	0.228070175439	0.846153846154
LRRN2_CTT	1	2	0	5	67	0.0746268656716	0.6
HNRNPA1_TAT	0	1	0	2	35	0.0571428571429	0.5
TMEM147_CTT	0	1	0	2	42	0.047619047619	0.5
ACADM_TCT	0	5	0	6	80	0.075	0.833333333333
CCDC28B_CCT	1	2	0	7	49	0.142857142857	0.428571428571
MINDY2_TAG	1	0	0	1	10	0.1	1.0
CCDC57_TGT	0	1	0	1	52	0.0192307692308	1.0
RCAN2_ACC	0	1	0	1	70	0.0142857142857	1.0
HNRNPA1_TAA	2	7	1	14	35	0.4	0.714285714286
HNRNPA1_TAC	0	1	0	1	35	0.0285714285714	1.0
RCAN2_ACG	11	4	1	24	70	0.342857142857	0.666666666667
HNRNPA1_TAG	4	0	0	8	35	0.228571428571	0.5
CCDC57_TGC	0	2	0	2	52	0.0384615384615	1.0
ACADM_TCG	9	8	0	38	80	0.475	0.447368421053
ACADM_TCA	0	7	0	8	80	0.1	0.875
ACADM_TCC	0	1	0	1	80	0.0125	1.0
PSMD7_CTA	0	3	0	3	102	0.0294117647059	1.0
SLC35F5_ACA	0	1	0	2	93	0.0215053763441	0.5
ACTG2_ATA	1	1	0	8	31	0.258064516129	0.25
SLC35F5_ACG	2	10	1	25	93	0.268817204301	0.52
AICDA_CCT	3	8	0	25	94	0.265957446809	0.44
STAT4_TAA	10	1	0	15	93	0.161290322581	0.733333333333
ACTG2_ATT	1	2	0	4	31	0.129032258065	0.75
PSMD7_CTT	0	1	0	1	102	0.00980392156863	1.0
AICDA_CCG	13	13	1	47	94	0.5	0.574468085106
AICDA_CCC	1	3	0	4	94	0.0425531914894	1.0
AICDA_CCA	2	7	0	14	94	0.148936170213	0.642857142857
GATAD1_TAT	0	1	0	1	101	0.00990099009901	1.0
SAT1_GTT	2	3	0	16	94	0.170212765957	0.3125
TUSC2_CGG	9	7	1	34	87	0.390804597701	0.5
TUSC2_CGA	8	5	0	27	87	0.310344827586	0.481481481481
TUSC2_CGC	4	8	1	22	87	0.252873563218	0.590909090909
DZANK1_GGC	0	1	0	1	87	0.0114942528736	1.0
OVCA2_GCT	0	1	0	1	60	0.0166666666667	1.0
HS6ST2_ACT	0	1	0	1	34	0.0294117647059	1.0
TUSC2_CGT	11	4	0	31	87	0.35632183908	0.483870967742
SAT1_GTC	8	11	0	33	94	0.351063829787	0.575757575758
SAT1_GTA	9	3	1	23	94	0.244680851064	0.565217391304
OVCA2_GCA	1	5	0	6	60	0.1	1.0
HS6ST2_ACG	0	1	1	2	34	0.0588235294118	1.0
OVCA2_GCG	0	3	0	5	60	0.0833333333333	0.6
TIMELESS_GAT	0	1	0	1	63	0.015873015873	1.0
KMT2B_GGA	0	1	0	1	35	0.0285714285714	1.0
TP53TG5_TCT	0	0	1	1	10	0.1	1.0
EPOR_GGT	1	2	0	4	23	0.173913043478	0.75
CCDC176_CTC	3	3	0	7	23	0.304347826087	0.857142857143
TP53TG5_TCA	0	1	0	1	10	0.1	1.0
TP53TG5_TCG	2	0	0	4	10	0.4	0.5
SH3BP4_ACG	0	1	0	1	84	0.0119047619048	1.0
MINOS1_AAC	2	5	0	32	94	0.340425531915	0.21875
DGKA_TCA	0	4	0	4	30	0.133333333333	1.0
KCNV1_TGT	0	1	0	1	86	0.0116279069767	1.0
SPECC1L_TCG	0	2	0	2	91	0.021978021978	1.0
SPEF2_ACG	0	3	1	4	74	0.0540540540541	1.0
KCNV1_TGA	6	2	1	23	86	0.267441860465	0.391304347826
FGF6_TGT	10	0	0	17	86	0.197674418605	0.588235294118
SPR_CAC	1	7	0	8	87	0.0919540229885	1.0
SPR_CAA	4	6	2	36	87	0.413793103448	0.333333333333
SLC20A1_CTA	0	5	0	5	63	0.0793650793651	1.0
NUDT8_TGA	4	5	1	19	62	0.306451612903	0.526315789474
NUDT8_TGC	5	6	0	13	62	0.209677419355	0.846153846154
VAMP4_GAA	0	1	0	1	99	0.010101010101	1.0
FGF6_TGA	0	4	0	4	86	0.046511627907	1.0
SPR_CAT	18	9	0	41	87	0.471264367816	0.658536585366
NUDT8_TGT	1	2	0	24	62	0.387096774194	0.125
MAST2_GCG	0	1	0	1	59	0.0169491525424	1.0
LRRC61_ATA	2	1	0	20	55	0.363636363636	0.15
CST3_CGA	0	0	1	2	5	0.4	0.5
TSPAN11_TCT	0	1	0	1	16	0.0625	1.0
SNRPD1_CTT	6	2	0	29	92	0.315217391304	0.275862068966
RABL2B_GTA	0	3	0	4	28	0.142857142857	0.75
PKMYT1_GCC	0	1	0	1	44	0.0227272727273	1.0
LRRC61_ATT	4	1	0	17	55	0.309090909091	0.294117647059
TSPAN11_TCG	2	2	0	6	16	0.375	0.666666666667
WDR88_TCG	5	4	0	10	49	0.204081632653	0.9
PEA15_GGC	6	1	0	12	62	0.193548387097	0.583333333333
RRP8_CGT	0	1	0	2	56	0.0357142857143	0.5
ZBTB18_TGA	4	2	0	12	98	0.122448979592	0.5
ALS2_TCG	0	4	0	4	85	0.0470588235294	1.0
LANCL3_ACA	1	1	0	3	76	0.0394736842105	0.666666666667
PEA15_GGA	3	0	0	3	62	0.0483870967742	1.0
RRP8_CGG	0	1	0	1	56	0.0178571428571	1.0
RRP8_CGA	0	2	0	3	56	0.0535714285714	0.666666666667
MYO10_TAA	2	0	0	2	71	0.0281690140845	1.0
ASB15_CTA	0	1	0	1	79	0.0126582278481	1.0
STUB1_ACT	6	17	0	36	83	0.433734939759	0.638888888889
TRPM3_GCG	0	1	0	1	51	0.0196078431373	1.0
CCNJL_GGT	1	4	0	6	63	0.0952380952381	0.833333333333
CUNH22ORF23_CGT	1	3	0	11	22	0.5	0.363636363636
SAMD12_TTT	19	5	1	34	86	0.395348837209	0.735294117647
CPT1B_AGA	6	1	0	9	42	0.214285714286	0.777777777778
ARL9_TAT	0	5	0	5	78	0.0641025641026	1.0
CUNH22ORF23_CGA	0	1	0	1	22	0.0454545454545	1.0
CUNH22ORF23_CGC	2	3	0	7	22	0.318181818182	0.714285714286
STUB1_ACG	5	12	0	20	83	0.240963855422	0.85
STUB1_ACA	9	13	0	34	83	0.409638554217	0.647058823529
CUNH22ORF23_CGG	0	3	0	3	22	0.136363636364	1.0
ARL9_TAC	0	3	0	5	78	0.0641025641026	0.6
SAMD12_TTA	8	8	1	32	86	0.372093023256	0.53125
ARL9_TAA	6	3	0	13	78	0.166666666667	0.692307692308
SAMD12_TTC	1	8	0	10	86	0.116279069767	0.9
ARL9_TAG	4	0	0	6	78	0.0769230769231	0.666666666667
SLCO4C1_TCG	0	8	0	11	54	0.203703703704	0.727272727273
SAMD12_TTG	2	7	1	13	86	0.151162790698	0.769230769231
MEF2A_ATC	0	2	0	2	89	0.0224719101124	1.0
BAAT_ATA	1	1	0	9	20	0.45	0.222222222222
DRD2_CAA	3	5	0	12	101	0.118811881188	0.666666666667
POLR2H_ATA	8	3	1	32	100	0.32	0.375
GBX1_ACT	2	3	0	19	52	0.365384615385	0.263157894737
CACNG5_TCG	0	3	0	3	90	0.0333333333333	1.0
BAAT_ATT	0	2	0	2	20	0.1	1.0
VCAM1_TGA	3	3	0	11	82	0.134146341463	0.545454545455
POLR2H_ATT	8	7	0	32	100	0.32	0.46875
GBX1_ACC	0	1	0	1	52	0.0192307692308	1.0
GBX1_ACA	1	8	0	15	52	0.288461538462	0.6
DRD2_CAT	2	2	0	4	101	0.039603960396	1.0
GBX1_ACG	0	2	0	2	52	0.0384615384615	1.0
MARCKSL1_GTG	1	6	0	7	54	0.12962962963	1.0
STXBP4_TCT	0	1	0	1	91	0.010989010989	1.0
UBE2E1_CTA	5	2	0	19	44	0.431818181818	0.368421052632
MARCKSL1_GTA	7	4	0	22	54	0.407407407407	0.5
C4H4ORF48_GGT	1	0	0	1	4	0.25	1.0
MARCKSL1_GTT	5	5	0	24	54	0.444444444444	0.416666666667
FAM73A_TAT	0	2	0	5	66	0.0757575757576	0.4
NELFA_CAA	1	1	0	3	100	0.03	0.666666666667
STXBP4_TCG	0	10	0	10	91	0.10989010989	1.0
HRH4_GAA	0	1	0	1	26	0.0384615384615	1.0
AMZ2_ACC	0	1	0	1	38	0.0263157894737	1.0
PTGER2_GTA	5	3	0	14	38	0.368421052632	0.571428571429
PTPLA_TGA	1	0	0	3	36	0.0833333333333	0.333333333333
TOPORS_TGA	7	1	0	14	91	0.153846153846	0.571428571429
TIMP2_CAT	5	6	0	30	65	0.461538461538	0.366666666667
MAML1_CTT	0	1	0	1	85	0.0117647058824	1.0
MPC1_GTA	4	7	0	41	96	0.427083333333	0.268292682927
PTGIR_AGA	3	6	0	11	41	0.268292682927	0.818181818182
MPC1_GTC	12	1	0	21	96	0.21875	0.619047619048
PTGIR_AGG	1	2	0	3	41	0.0731707317073	1.0
MPC1_GTG	1	5	0	15	96	0.15625	0.4
TIMP2_CAA	2	6	0	10	65	0.153846153846	0.8
ANGPTL5_CGT	1	9	1	20	86	0.232558139535	0.55
SEMA3D_CGT	0	1	0	1	87	0.0114942528736	1.0
FAM166A_GCG	3	8	0	13	61	0.213114754098	0.846153846154
PTGER2_GTT	0	4	0	11	38	0.289473684211	0.363636363636
LIMD1_GGT	0	1	0	1	81	0.0123456790123	1.0
RBBP9_GTA	0	1	0	1	20	0.05	1.0
MAML1_CTA	0	2	0	2	85	0.0235294117647	1.0
RBBP9_GTC	0	2	1	4	20	0.2	0.75
PTGIR_AGT	3	3	0	10	41	0.243902439024	0.6
PRR13_AGA	4	0	0	5	36	0.138888888889	0.8
ACP7_ACA	0	2	0	2	29	0.0689655172414	1.0
MAP2K6_CGT	6	2	0	13	59	0.220338983051	0.615384615385
ACP7_ACG	1	3	1	5	29	0.172413793103	1.0
MECP2_CCA	0	1	0	1	35	0.0285714285714	1.0
PRR13_AGG	5	2	0	11	36	0.305555555556	0.636363636364
PNRC2_TTC	0	1	1	2	81	0.0246913580247	1.0
MAP2K6_CGG	0	1	0	1	59	0.0169491525424	1.0
MAP2K6_CGC	6	7	0	23	59	0.389830508475	0.565217391304
PRR13_AGT	0	5	1	10	36	0.277777777778	0.6
MAP2K6_CGA	0	2	1	3	59	0.0508474576271	1.0
PARS2_GCG	1	5	0	7	91	0.0769230769231	0.857142857143
RPL37_CTA	2	1	0	5	97	0.0515463917526	0.6
SMYD1_TAT	0	3	0	3	93	0.0322580645161	1.0
FKBP11_GCG	0	9	0	9	69	0.130434782609	1.0
ARFIP1_CAT	0	3	0	3	90	0.0333333333333	1.0
ERCC6L2_GTC	0	1	0	1	83	0.0120481927711	1.0
METTL8_TGA	16	2	0	20	82	0.243902439024	0.9
BTK_CAT	0	1	0	1	87	0.0114942528736	1.0
TSGA13_CAT	0	1	0	1	12	0.0833333333333	1.0
ARFIP1_CAC	0	1	0	1	90	0.0111111111111	1.0
NDUFS5_CTG	0	1	0	1	70	0.0142857142857	1.0
MRPS22_ACG	2	4	0	7	99	0.0707070707071	0.857142857143
MRPS22_ACC	0	5	0	5	99	0.0505050505051	1.0
HELZ2_CGT	0	1	0	1	92	0.0108695652174	1.0
CRIPT_GTG	4	13	0	20	98	0.204081632653	0.85
MLKL_ACT	1	2	0	4	88	0.0454545454545	0.75
ANXA6_TAT	0	1	0	1	86	0.0116279069767	1.0
CRIPT_GTC	1	5	0	7	98	0.0714285714286	0.857142857143
SGOL2_CCG	2	5	0	8	35	0.228571428571	0.875
SPINK6_TTT	0	2	0	3	10	0.3	0.666666666667
DPH1_TAA	6	1	0	8	65	0.123076923077	0.875
SKIL_ACG	0	2	0	2	96	0.0208333333333	1.0
ANXA6_TAA	5	4	0	32	86	0.372093023256	0.28125
CRIPT_GTT	4	3	0	48	98	0.489795918367	0.145833333333
AMER3_TGA	10	2	0	21	63	0.333333333333	0.571428571429
ANXA6_TAG	4	5	0	37	86	0.43023255814	0.243243243243
SPINK6_TTA	2	2	0	5	10	0.5	0.8
DHX37_TGA	4	10	1	29	100	0.29	0.51724137931
CRIP1_CCG	18	2	0	30	70	0.428571428571	0.666666666667
ANGPTL5_CGG	0	6	0	8	86	0.093023255814	0.75
CRIP1_CCA	9	5	0	31	70	0.442857142857	0.451612903226
CCR10_GGT	0	4	0	5	36	0.138888888889	0.8
CAPSL_CCC	0	1	0	1	97	0.0103092783505	1.0
CCDC47_CGC	0	2	0	3	97	0.0309278350515	0.666666666667
PLEK_CGA	0	4	0	4	98	0.0408163265306	1.0
PLEK_CGG	2	7	1	14	98	0.142857142857	0.714285714286
CRIP1_CCT	4	4	0	27	70	0.385714285714	0.296296296296
AKAP2_TGA	2	0	0	2	28	0.0714285714286	1.0
ANGPTL5_CGC	2	6	0	14	86	0.162790697674	0.571428571429
CCR10_GGA	0	5	0	6	36	0.166666666667	0.833333333333
PLEK_CGT	0	8	0	12	98	0.122448979592	0.666666666667
CMTM5_TGA	0	1	0	1	8	0.125	1.0
UNC13A_GTA	0	6	0	7	49	0.142857142857	0.857142857143
TPP2_TGA	3	0	0	5	95	0.0526315789474	0.6
INTS8_TGA	8	1	0	12	96	0.125	0.75
DLD_CCA	0	1	0	1	86	0.0116279069767	1.0
DLD_CCC	0	1	0	1	86	0.0116279069767	1.0
FRMPD3_TGA	5	0	0	5	76	0.0657894736842	1.0
TPT1_TGT	3	9	0	16	88	0.181818181818	0.75
MSX1_CTT	3	8	0	27	79	0.341772151899	0.407407407407
SMARCD2_CTA	3	11	0	31	76	0.407894736842	0.451612903226
STK38L_GCG	0	8	0	12	91	0.131868131868	0.666666666667
DLD_CCT	0	1	0	1	86	0.0116279069767	1.0
CUNH9ORF84_CGG	1	2	1	4	17	0.235294117647	1.0
USP49_CGT	3	2	0	9	97	0.0927835051546	0.555555555556
IMPG2_CCG	1	4	0	6	80	0.075	0.833333333333
TPT1_TGA	1	0	0	1	88	0.0113636363636	1.0
SMARCD2_CTT	7	4	0	17	76	0.223684210526	0.647058823529
MSX1_CTA	22	4	0	32	79	0.405063291139	0.8125
MME_TAG	2	0	0	3	94	0.031914893617	0.666666666667
TPT1_TGG	2	0	0	2	88	0.0227272727273	1.0
DMPK_CGG	0	2	0	2	24	0.0833333333333	1.0
DMPK_CGA	0	2	0	2	24	0.0833333333333	1.0
DMPK_CGC	0	1	0	1	24	0.0416666666667	1.0
NT5C2_CTA	0	2	0	2	87	0.0229885057471	1.0
VGLL3_GGG	0	2	0	4	93	0.0430107526882	0.5
DMPK_CGT	0	2	0	2	24	0.0833333333333	1.0
ASB17_TTA	1	1	0	2	7	0.285714285714	1.0
APPBP2_CCA	0	4	0	4	99	0.040404040404	1.0
VGLL3_GGT	0	5	0	5	93	0.0537634408602	1.0
HSDL1_TGA	9	5	0	19	95	0.2	0.736842105263
KLF11_CGT	0	5	1	7	85	0.0823529411765	0.857142857143
MEX3C_TAA	1	2	2	11	59	0.186440677966	0.454545454545
APPBP2_CCG	8	3	0	22	99	0.222222222222	0.5
BLOC1S5_ACT	14	11	1	37	94	0.393617021277	0.702702702703
ANKRD34A_TAT	2	4	1	12	46	0.260869565217	0.583333333333
TP63_TAA	12	4	1	24	88	0.272727272727	0.708333333333
KLF11_CGA	0	7	0	7	85	0.0823529411765	1.0
MEX3C_TAT	1	2	0	3	59	0.0508474576271	1.0
HSDL1_TGT	0	1	0	1	95	0.0105263157895	1.0
RARRES2_CGG	0	2	0	2	26	0.0769230769231	1.0
ANKRD34A_TAG	2	0	0	8	46	0.173913043478	0.25
BLOC1S5_ACG	22	8	0	46	94	0.489361702128	0.652173913043
NIPA2_TTA	0	2	0	2	98	0.0204081632653	1.0
CD28_TCT	0	3	0	4	72	0.0555555555556	0.75
ANKRD34A_TAA	4	1	0	11	46	0.239130434783	0.454545454545
BLOC1S5_ACA	2	10	0	18	94	0.191489361702	0.666666666667
POP5_TAT	1	5	0	6	89	0.0674157303371	1.0
CPE_CGT	1	1	0	2	93	0.0215053763441	1.0
KCNJ1_GTT	2	1	0	8	86	0.093023255814	0.375
MAPRE1_CGT	4	3	1	11	92	0.119565217391	0.727272727273
HIPK4_GCA	0	1	0	1	50	0.02	1.0
TRIM7_CAT	0	6	0	7	35	0.2	0.857142857143
GALR1_GGG	0	1	0	1	93	0.010752688172	1.0
CPE_CGC	0	1	0	1	93	0.010752688172	1.0
LRRTM4_ACG	0	1	0	1	79	0.0126582278481	1.0
FAM13A_GGT	0	2	0	2	82	0.0243902439024	1.0
MAPRE1_CGG	6	9	0	42	92	0.45652173913	0.357142857143
TRIM7_CAA	0	2	0	3	35	0.0857142857143	0.666666666667
KCNJ1_GTA	3	2	0	9	86	0.104651162791	0.555555555556
MAPRE1_CGC	5	1	0	9	92	0.0978260869565	0.666666666667
MAPRE1_CGA	1	3	1	17	92	0.184782608696	0.294117647059
BBS4_GGC	0	1	0	1	95	0.0105263157895	1.0
BBS4_GGA	0	1	0	1	95	0.0105263157895	1.0
FAM96A_AGG	2	5	1	11	94	0.117021276596	0.727272727273
KIFC3_CTA	7	4	0	15	75	0.2	0.733333333333
WARS_CTC	0	1	0	1	101	0.00990099009901	1.0
MRPS33_GAA	0	2	0	2	102	0.0196078431373	1.0
BBS4_GGT	0	1	0	1	95	0.0105263157895	1.0
SLC25A44_TCT	1	6	0	9	79	0.113924050633	0.777777777778
MRPS33_GAT	1	3	0	6	102	0.0588235294118	0.666666666667
PML_AGT	2	3	0	5	22	0.227272727273	1.0
CD226_GCC	0	3	0	3	61	0.0491803278689	1.0
CD226_GCA	0	2	0	2	61	0.0327868852459	1.0
CD226_GCG	6	7	0	25	61	0.409836065574	0.52
MFSD12_AGT	0	3	0	3	77	0.038961038961	1.0
ATF6_CGT	4	6	0	14	84	0.166666666667	0.714285714286
MTRF1L_GCG	11	5	0	39	91	0.428571428571	0.410256410256
MFSD12_AGC	0	1	0	1	77	0.012987012987	1.0
MFSD12_AGA	10	7	0	30	77	0.38961038961	0.566666666667
MFSD12_AGG	0	3	0	3	77	0.038961038961	1.0
ATG9A_AGG	0	2	0	2	85	0.0235294117647	1.0
ATF6_CGA	0	2	0	2	84	0.0238095238095	1.0
APPBP2_CCT	0	3	0	4	99	0.040404040404	0.75
COLEC10_CTT	0	3	0	6	85	0.0705882352941	0.5
SLC14A2_ACG	0	1	0	1	25	0.04	1.0
ZNF608_TCG	0	2	0	2	87	0.0229885057471	1.0
CSNK1A1_ATA	3	2	0	6	92	0.0652173913043	0.833333333333
SNRPD1_CTG	0	1	0	1	92	0.0108695652174	1.0
RHBG_ATT	0	1	0	1	47	0.0212765957447	1.0
MTUS1_CCC	0	2	0	2	90	0.0222222222222	1.0
MTUS1_CCA	1	3	1	5	90	0.0555555555556	1.0
MTUS1_CCG	3	13	1	18	90	0.2	0.944444444444
SCAMP1_TTA	5	8	1	29	94	0.308510638298	0.48275862069
PTGES_AGG	0	2	0	4	97	0.0412371134021	0.5
PTGES_AGC	0	7	0	9	97	0.0927835051546	0.777777777778
PTGES_AGA	0	3	0	5	97	0.0515463917526	0.6
CUNH6ORF136_ATA	0	2	0	2	15	0.133333333333	1.0
CUNH6ORF136_ATC	0	1	0	1	15	0.0666666666667	1.0
ADA_AGG	0	1	0	1	95	0.0105263157895	1.0
PTGES_AGT	8	7	0	41	97	0.422680412371	0.365853658537
ACOX1_GTA	0	4	0	4	92	0.0434782608696	1.0
FAM184B_TCG	0	2	0	2	54	0.037037037037	1.0
NR1D2_GAA	1	1	0	4	69	0.0579710144928	0.5
CUNH6ORF136_ATT	0	1	0	1	15	0.0666666666667	1.0
MRPS21_GAC	0	2	0	2	54	0.037037037037	1.0
HSPB6_GGC	0	1	0	1	33	0.030303030303	1.0
MRPS21_GAA	1	3	0	12	54	0.222222222222	0.333333333333
HSPB6_GGA	0	1	0	2	33	0.0606060606061	0.5
HSPB6_GGG	0	2	0	2	33	0.0606060606061	1.0
CSRP2BP_AAT	2	1	0	8	52	0.153846153846	0.375
HAUS4_GGT	0	5	0	6	48	0.125	0.833333333333
SNRPD1_CTA	2	11	0	18	92	0.195652173913	0.722222222222
CLIC2_ATA	5	8	1	25	56	0.446428571429	0.56
FXYD1_TCT	0	1	0	2	6	0.333333333333	0.5
HSPB6_GGT	0	4	0	6	33	0.181818181818	0.666666666667
MRPS21_GAT	0	3	0	5	54	0.0925925925926	0.6
FXYD1_TCC	0	0	1	1	6	0.166666666667	1.0
FXYD1_TCA	1	0	0	2	6	0.333333333333	0.5
FXYD1_TCG	1	0	0	2	6	0.333333333333	0.5
CLK1_ACG	0	5	0	7	34	0.205882352941	0.714285714286
DDX18_TGG	0	1	0	1	89	0.0112359550562	1.0
NPC2_ATA	4	6	0	13	101	0.128712871287	0.769230769231
PFDN6_CAT	1	7	1	22	46	0.478260869565	0.409090909091
DDX18_TGC	0	1	0	1	89	0.0112359550562	1.0
DDX18_TGA	3	3	1	32	89	0.359550561798	0.21875
CLK1_ACT	0	1	0	1	34	0.0294117647059	1.0
SF3A1_GTA	0	4	0	5	98	0.0510204081633	0.8
NPC2_ATT	0	1	0	1	101	0.00990099009901	1.0
PFDN6_CAA	1	2	0	4	46	0.0869565217391	0.75
SERHL2_CGG	0	1	0	1	87	0.0114942528736	1.0
SNRPD1_CTC	7	7	0	29	92	0.315217391304	0.48275862069
SERHL2_CGA	0	2	0	2	87	0.0229885057471	1.0
ZBTB4_AAT	0	1	0	1	19	0.0526315789474	1.0
SLC22A4_TCG	0	0	1	1	21	0.047619047619	1.0
ACIN1_CAT	0	2	0	2	28	0.0714285714286	1.0
TCN2_ATA	3	2	0	15	36	0.416666666667	0.333333333333
ZBTB32_CGT	0	1	0	1	26	0.0384615384615	1.0
MFAP3L_CCT	0	1	0	3	95	0.0315789473684	0.333333333333
RFXANK_ACG	0	4	0	8	92	0.0869565217391	0.5
GTPBP3_TCG	1	5	0	9	60	0.15	0.666666666667
PLEKHN1_ATA	0	2	0	3	83	0.0361445783133	0.666666666667
RFXANK_ACA	3	2	0	6	92	0.0652173913043	0.833333333333
MFAP3L_CCG	3	11	0	23	95	0.242105263158	0.608695652174
MFAP3L_CCC	0	1	0	1	95	0.0105263157895	1.0
SLC25A22_GGT	0	2	0	2	78	0.025641025641	1.0
GLP2R_CCG	2	17	0	28	95	0.294736842105	0.678571428571
PLEKHN1_ATT	0	1	0	1	83	0.0120481927711	1.0
RFXANK_ACT	2	4	0	9	92	0.0978260869565	0.666666666667
FAM155A_ACA	0	1	0	1	64	0.015625	1.0
CD34_CGT	7	12	1	38	77	0.493506493506	0.526315789474
SLC25A32_CAC	0	3	0	3	99	0.030303030303	1.0
WTAP_ACC	0	9	0	10	101	0.0990099009901	0.9
CD34_CGA	10	10	1	33	77	0.428571428571	0.636363636364
WTAP_ACG	1	3	0	7	101	0.0693069306931	0.571428571429
GADD45GIP1_TAA	4	6	1	14	47	0.297872340426	0.785714285714
GADD45GIP1_TAC	0	1	0	1	47	0.0212765957447	1.0
CRAMP1L_TGA	0	5	1	6	38	0.157894736842	1.0
GADD45GIP1_TAG	5	2	1	20	47	0.425531914894	0.4
SUPT3H_TGG	0	1	0	1	93	0.010752688172	1.0
TKFC_ACT	2	2	0	5	59	0.0847457627119	0.8
SLC14A1_GAG	0	1	0	1	14	0.0714285714286	1.0
GREM1_TGA	9	0	0	15	91	0.164835164835	0.6
TMEM134_AGG	3	7	0	14	32	0.4375	0.714285714286
GADD45GIP1_TAT	4	7	0	16	47	0.340425531915	0.6875
TMEM134_AGA	0	1	0	1	32	0.03125	1.0
TMEM175_GAC	0	1	0	1	95	0.0105263157895	1.0
TKFC_ACG	0	3	0	3	59	0.0508474576271	1.0
YEATS4_GCG	10	14	0	39	104	0.375	0.615384615385
SLC14A1_GAT	0	2	0	2	14	0.142857142857	1.0
TKFC_ACA	0	1	0	1	59	0.0169491525424	1.0
DKKL1_GGC	0	1	0	1	9	0.111111111111	1.0
ATP7A_ACG	0	1	0	1	82	0.0121951219512	1.0
AKT2_TAG	1	2	0	9	28	0.321428571429	0.333333333333
AKT2_TAA	4	1	0	14	28	0.5	0.357142857143
ACAA1_CTT	1	4	0	8	90	0.0888888888889	0.625
HSD17B4_ATC	0	1	0	1	86	0.0116279069767	1.0
RPL37_CTT	9	0	0	9	97	0.0927835051546	1.0
ACAA1_CTA	2	7	1	18	90	0.2	0.555555555556
BPNT1_CCG	5	9	1	35	102	0.343137254902	0.428571428571
SART3_TTA	0	3	0	3	96	0.03125	1.0
BPNT1_CCA	0	1	0	1	102	0.00980392156863	1.0
DUSP5_CGT	12	4	0	41	91	0.450549450549	0.390243902439
HOXB4_GCG	0	3	0	4	61	0.0655737704918	0.75
LUZP2_GAC	0	1	0	1	92	0.0108695652174	1.0
HOXB4_GCC	0	1	0	1	61	0.016393442623	1.0
NT5C_AAT	8	1	0	20	58	0.344827586207	0.45
CA10_GGC	2	8	0	10	89	0.112359550562	1.0
ALDH1A2_TCT	0	1	0	1	90	0.0111111111111	1.0
LAMP1_CTA	0	2	0	2	100	0.02	1.0
DCPS_ATT	0	5	0	5	97	0.0515463917526	1.0
LAMP1_CTC	0	1	0	1	100	0.01	1.0
RPS21_TTT	5	6	0	22	68	0.323529411765	0.5
HOXB4_GCT	6	1	0	26	61	0.426229508197	0.269230769231
DUSP5_CGG	0	3	0	3	91	0.032967032967	1.0
DUSP5_CGA	0	5	0	5	91	0.0549450549451	1.0
RPS21_TTC	0	2	0	2	68	0.0294117647059	1.0
SLC37A1_TAA	10	6	0	21	67	0.313432835821	0.761904761905
RPS21_TTA	3	0	0	3	68	0.0441176470588	1.0
RPS21_TTG	9	1	0	20	68	0.294117647059	0.5
CA10_GGT	6	12	0	25	89	0.280898876404	0.72
DCPS_ATG	0	2	0	2	97	0.020618556701	1.0
KREMEN1_GAA	0	1	0	1	91	0.010989010989	1.0
GABPB1_TAT	0	3	0	4	78	0.0512820512821	0.75
TMEM255A_CAT	0	2	0	2	96	0.0208333333333	1.0
SNU13_TCG	3	6	1	21	57	0.368421052632	0.47619047619
SNU13_TCA	2	5	0	13	57	0.228070175439	0.538461538462
SNU13_TCC	0	1	0	1	57	0.0175438596491	1.0
GPR141_CTT	0	1	0	1	45	0.0222222222222	1.0
ABRA_GCG	3	11	0	19	85	0.223529411765	0.736842105263
P2RX7_TCG	4	1	0	11	47	0.234042553191	0.454545454545
ABRA_GCA	0	1	0	1	85	0.0117647058824	1.0
STX5_CCC	0	3	0	3	45	0.0666666666667	1.0
SNU13_TCT	0	3	0	3	57	0.0526315789474	1.0
RNPEP_CGT	0	7	0	8	63	0.126984126984	0.875
MAG_TCA	0	2	0	2	34	0.0588235294118	1.0
TMEM255A_CAA	0	5	1	6	96	0.0625	1.0
ABRA_GCT	0	1	0	1	85	0.0117647058824	1.0
LURAP1L_GCC	0	2	0	2	102	0.0196078431373	1.0
GPR141_CTA	0	4	0	5	45	0.111111111111	0.8
HTRA3_GCG	1	9	0	11	90	0.122222222222	0.909090909091
CHCHD7_GCT	5	12	0	31	105	0.295238095238	0.548387096774
EPS8L1_TAT	0	1	0	1	24	0.0416666666667	1.0
EIF4E_GGC	0	2	0	3	72	0.0416666666667	0.666666666667
DYRK3_TGA	2	0	0	2	66	0.030303030303	1.0
PRPF39_TTA	0	2	0	7	94	0.0744680851064	0.285714285714
FYTTD1_CTA	0	10	0	10	96	0.104166666667	1.0
EPS8L1_TAA	3	0	0	5	24	0.208333333333	0.6
EPS8L1_TAG	2	2	0	5	24	0.208333333333	0.8
UTS2B_AAT	0	3	0	3	61	0.0491803278689	1.0
OMD_GCC	0	1	0	1	77	0.012987012987	1.0
POLR3A_CCG	0	3	0	4	91	0.043956043956	0.75
OMD_GCG	9	9	3	26	77	0.337662337662	0.807692307692
CPAMD8_TAA	3	0	0	3	89	0.0337078651685	1.0
CPAMD8_TAG	1	0	0	1	89	0.0112359550562	1.0
DOK7_CTA	0	1	0	1	82	0.0121951219512	1.0
C1QA_TGG	0	2	0	10	51	0.196078431373	0.2
RMI1_AAA	0	1	0	1	105	0.00952380952381	1.0
C1QA_TGC	0	1	0	1	51	0.0196078431373	1.0
BEST2_AGT	0	3	0	5	30	0.166666666667	0.6
NFKBIE_CAA	0	1	0	1	68	0.0147058823529	1.0
ASNS_AAT	0	2	0	2	96	0.0208333333333	1.0
DLX1_GAA	0	2	0	2	81	0.0246913580247	1.0
DLX1_GAC	0	4	0	4	81	0.0493827160494	1.0
ADPGK_TTA	2	5	0	18	94	0.191489361702	0.388888888889
ACADVL_TTA	6	7	0	16	47	0.340425531915	0.8125
BEST2_AGA	0	6	0	7	30	0.233333333333	0.857142857143
NFKBIE_CAT	2	6	0	8	68	0.117647058824	1.0
STX5_CCT	2	4	0	9	45	0.2	0.666666666667
BEST2_AGG	0	4	0	6	30	0.2	0.666666666667
ZGPAT_TCA	0	1	0	1	98	0.0102040816327	1.0
CPLX4_GCA	0	1	0	1	93	0.010752688172	1.0
ZGPAT_TCG	0	1	0	1	98	0.0102040816327	1.0
LANCL3_ACG	9	10	0	29	76	0.381578947368	0.655172413793
MYOZ3_CAT	0	8	0	10	85	0.117647058824	0.8
DDAH1_ACT	3	9	0	18	92	0.195652173913	0.666666666667
GPM6A_CCG	4	4	0	15	95	0.157894736842	0.533333333333
SH3GL2_TTA	1	3	0	23	87	0.264367816092	0.173913043478
SH3GL2_TTG	0	5	0	6	87	0.0689655172414	0.833333333333
GPM6A_CCC	6	15	0	32	95	0.336842105263	0.65625
EEPD1_ATA	0	5	0	5	77	0.0649350649351	1.0
GPM6A_CCA	6	2	1	26	95	0.273684210526	0.346153846154
DDAH1_ACA	0	1	0	1	92	0.0108695652174	1.0
DDAH1_ACC	0	2	0	2	92	0.0217391304348	1.0
DDAH1_ACG	2	19	0	22	92	0.239130434783	0.954545454545
INSL5_AGA	0	1	0	1	61	0.016393442623	1.0
GPM6A_CCT	1	9	0	12	95	0.126315789474	0.833333333333
EEPD1_ATT	1	3	0	5	77	0.0649350649351	0.8
INSL5_AGG	0	1	0	1	61	0.016393442623	1.0
CUNH11ORF80_TAA	1	0	0	1	4	0.25	1.0
MYCT1_ACG	0	7	0	13	84	0.154761904762	0.538461538462
ITGA2B_TCG	0	1	0	1	32	0.03125	1.0
ITGA2B_TCA	0	4	0	4	32	0.125	1.0
IQSEC1_CTT	0	1	0	1	74	0.0135135135135	1.0
ITGA2B_TCT	0	3	0	3	32	0.09375	1.0
MYCT1_ACT	0	4	0	4	84	0.047619047619	1.0
IQSEC1_CTA	0	1	0	1	74	0.0135135135135	1.0
UTS2B_AAC	0	2	0	2	61	0.0327868852459	1.0
STOM_CCA	0	3	0	3	85	0.0352941176471	1.0
STOM_CCG	9	12	0	41	85	0.482352941176	0.512195121951
CUNH2ORF88_TTC	1	2	0	3	12	0.25	1.0
RAB18_TCA	0	5	1	6	80	0.075	1.0
FOSL2_GCG	1	3	0	6	99	0.0606060606061	0.666666666667
CACNB1_GAA	1	2	0	4	58	0.0689655172414	0.75
SYDE1_CGA	0	1	0	1	43	0.0232558139535	1.0
POU2F2_ACA	0	1	0	1	36	0.0277777777778	1.0
CUNH2ORF88_TTT	1	1	0	2	12	0.166666666667	1.0
RAB18_TCC	0	1	0	1	80	0.0125	1.0
STOM_CCT	0	3	0	3	85	0.0352941176471	1.0
POU2F2_ACT	0	3	0	3	36	0.0833333333333	1.0
SYDE1_CGT	0	1	0	1	43	0.0232558139535	1.0
TRAPPC3L_CGC	1	6	1	18	65	0.276923076923	0.444444444444
EVI2B_GGG	7	5	0	20	58	0.344827586207	0.6
TRAPPC3L_CGG	4	13	1	20	65	0.307692307692	0.9
PNOC_ACT	5	4	0	25	56	0.446428571429	0.36
MGEA5_TGA	0	7	0	13	102	0.127450980392	0.538461538462
SAMSN1_CAT	1	7	0	9	83	0.10843373494	0.888888888889
DUT_CGG	8	17	1	43	102	0.421568627451	0.604651162791
EVA1A_GAA	0	1	0	1	73	0.013698630137	1.0
LHX6_CTT	0	7	1	10	76	0.131578947368	0.8
ARL4C_CTA	9	4	0	21	65	0.323076923077	0.619047619048
CSRP2_TCC	13	3	0	28	88	0.318181818182	0.571428571429
CSRP2_TCA	2	13	0	24	88	0.272727272727	0.625
NUDT4_CCG	11	6	0	26	77	0.337662337662	0.653846153846
PNOC_ACG	12	5	0	24	56	0.428571428571	0.708333333333
PNOC_ACA	4	2	0	23	56	0.410714285714	0.260869565217
PNOC_ACC	2	4	0	7	56	0.125	0.857142857143
CSRP2_TCT	3	2	0	12	88	0.136363636364	0.416666666667
LHX6_CTA	0	6	0	7	76	0.0921052631579	0.857142857143
EVA1A_GAT	0	5	0	6	73	0.0821917808219	0.833333333333
LHX6_CTC	0	1	0	1	76	0.0131578947368	1.0
DNAJC5B_CCG	0	6	1	8	47	0.170212765957	0.875
NKX6-3_ATG	0	1	0	1	74	0.0135135135135	1.0
TMEM240_AGT	4	5	0	35	96	0.364583333333	0.257142857143
DNAJC5B_CCC	0	2	0	3	47	0.063829787234	0.666666666667
MSGN1_GCG	3	3	0	8	91	0.0879120879121	0.75
APBB1IP_TAG	5	3	1	21	98	0.214285714286	0.428571428571
MSC_CTT	4	5	0	23	50	0.46	0.391304347826
MSGN1_GCC	0	2	0	2	91	0.021978021978	1.0
MSGN1_GCA	2	13	0	21	91	0.230769230769	0.714285714286
PMP22_GGG	1	6	1	12	93	0.129032258065	0.666666666667
MSGN1_GCT	1	3	0	6	91	0.0659340659341	0.666666666667
MSC_CTC	0	1	0	1	50	0.02	1.0
NNMT_GCG	0	4	0	5	17	0.294117647059	0.8
PMP22_GGA	1	1	0	3	93	0.0322580645161	0.666666666667
INTS3_AGA	1	6	0	8	70	0.114285714286	0.875
TCAIM_ATT	0	2	0	2	102	0.0196078431373	1.0
COMMD3_ATC	0	1	0	1	62	0.0161290322581	1.0
BCAS2_CTT	0	2	0	3	98	0.030612244898	0.666666666667
NSA2_AGG	0	1	0	1	99	0.010101010101	1.0
RYR3_TAG	5	2	0	19	69	0.275362318841	0.368421052632
RYR3_TAA	3	8	0	24	69	0.347826086957	0.458333333333
TCAIM_ATA	2	4	0	7	102	0.0686274509804	0.857142857143
RAB18_TCT	1	8	0	9	80	0.1125	1.0
BCAS2_CTC	0	2	0	2	98	0.0204081632653	1.0
BCAS2_CTA	7	9	1	22	98	0.224489795918	0.772727272727
SELL_GCC	0	1	0	1	14	0.0714285714286	1.0
SHISA4_GGG	1	3	0	4	51	0.078431372549	1.0
SHISA4_GGC	0	1	0	1	51	0.0196078431373	1.0
SHISA4_GGA	0	3	0	3	51	0.0588235294118	1.0
GPR143_GGG	0	1	0	1	100	0.01	1.0
L2HGDH_TGC	0	1	0	1	97	0.0103092783505	1.0
NKX6-3_ATT	8	4	1	19	74	0.256756756757	0.684210526316
SHISA4_GGT	1	5	0	7	51	0.137254901961	0.857142857143
MPV17L2_GCC	0	2	1	3	66	0.0454545454545	1.0
FAM122B_GTA	3	7	0	13	57	0.228070175439	0.769230769231
FAM122B_GTC	5	5	0	24	57	0.421052631579	0.416666666667
GPR143_GGT	0	1	0	1	100	0.01	1.0
L2HGDH_TGA	1	2	2	30	97	0.309278350515	0.166666666667
FAM83F_AGG	0	3	0	3	83	0.0361445783133	1.0
CNIH3_ACG	7	4	0	26	60	0.433333333333	0.423076923077
SLC25A33_ACG	4	6	0	15	90	0.166666666667	0.666666666667
SLC25A33_ACC	0	1	0	1	90	0.0111111111111	1.0
SPINK4_AGC	6	2	0	13	29	0.448275862069	0.615384615385
CIB4_TCA	2	0	1	5	10	0.5	0.6
CIB4_TCG	2	0	0	3	10	0.3	0.666666666667
KIF18B_AAT	0	3	0	4	35	0.114285714286	0.75
APELA_AGC	6	1	0	21	45	0.466666666667	0.333333333333
DUOXA2_AAT	1	1	0	3	43	0.0697674418605	0.666666666667
SLC25A33_ACT	0	1	0	1	90	0.0111111111111	1.0
APELA_AGT	3	1	0	7	45	0.155555555556	0.571428571429
ABHD6_ACT	0	2	1	3	93	0.0322580645161	1.0
JPH2_CGA	6	2	0	22	67	0.328358208955	0.363636363636
NUDT18_CGG	0	3	0	4	65	0.0615384615385	0.75
NUDT18_CGA	2	6	0	11	65	0.169230769231	0.727272727273
SLC8A2_TGT	0	2	0	2	21	0.0952380952381	1.0
NUDT18_CGT	5	5	0	18	65	0.276923076923	0.555555555556
MILR1_TTA	0	1	0	1	37	0.027027027027	1.0
CNPY1_ATT	0	2	0	2	27	0.0740740740741	1.0
HPCAL1_TTA	1	4	0	15	65	0.230769230769	0.333333333333
SCAMP1_TGA	2	3	1	17	94	0.18085106383	0.352941176471
MOCS3_ATA	2	9	0	26	96	0.270833333333	0.423076923077
L2HGDH_TGT	0	1	0	1	97	0.0103092783505	1.0
RERGL_CCG	12	5	0	18	94	0.191489361702	0.944444444444
CNGB3_CCG	0	3	1	4	57	0.0701754385965	1.0
RERGL_CCA	6	9	0	20	94	0.212765957447	0.75
RERGL_CCC	6	9	0	38	94	0.404255319149	0.394736842105
CNGB3_CCC	0	1	0	1	57	0.0175438596491	1.0
TPX2_CTA	0	3	0	3	94	0.031914893617	1.0
ITGAL_CCG	0	2	0	2	10	0.2	1.0
ACTR1B_TTA	0	1	0	1	8	0.125	1.0
TSEN2_GTT	0	1	0	1	99	0.010101010101	1.0
RERGL_CCT	4	10	0	16	94	0.170212765957	0.875
PRRG3_GAA	0	3	0	3	74	0.0405405405405	1.0
PXDC1_TTA	2	4	0	8	102	0.078431372549	0.75
EXOSC4_TCA	4	7	0	17	56	0.303571428571	0.647058823529
TMEM2_GCG	1	6	0	8	98	0.0816326530612	0.875
MPV17L2_GCT	0	2	0	2	66	0.030303030303	1.0
TSEN2_GTA	0	7	0	8	99	0.0808080808081	0.875
TSEN2_GTG	0	1	0	1	99	0.010101010101	1.0
REM1_CAA	7	2	0	13	58	0.224137931034	0.692307692308
SPATA7_ACG	1	14	0	17	92	0.184782608696	0.882352941176
CNIH3_ACT	1	4	0	6	60	0.1	0.833333333333
KANK4_TTA	0	1	0	2	79	0.0253164556962	0.5
CATIP_TCT	2	3	0	7	69	0.101449275362	0.714285714286
POLR2D_GTC	1	3	0	5	103	0.0485436893204	0.8
KANK4_TTT	0	1	0	1	79	0.0126582278481	1.0
AOX1_TTA	0	1	0	1	67	0.0149253731343	1.0
REM1_CAT	1	11	1	15	58	0.258620689655	0.866666666667
CATIP_TCG	3	9	1	17	69	0.246376811594	0.764705882353
CTF1_TCT	0	2	0	3	9	0.333333333333	0.666666666667
GOLGA1_GCG	0	5	0	7	97	0.0721649484536	0.714285714286
CATIP_TCA	0	3	0	3	69	0.0434782608696	1.0
UBXN10_ATT	2	8	0	15	95	0.157894736842	0.666666666667
DHRS3_TGT	0	3	0	4	90	0.0444444444444	0.75
WNT5B_GTA	6	3	0	27	59	0.457627118644	0.333333333333
RNF39_GCG	0	1	1	2	5	0.4	1.0
PPP1R35_GCG	0	1	0	1	21	0.047619047619	1.0
DHRS3_TGA	2	1	1	18	90	0.2	0.222222222222
WNT5B_GTT	3	7	0	15	59	0.254237288136	0.666666666667
UBXN10_ATC	0	1	0	1	95	0.0105263157895	1.0
UBXN10_ATA	5	10	0	46	95	0.484210526316	0.326086956522
GRHL2_CCA	0	1	0	1	79	0.0126582278481	1.0
PPP1R35_GCT	0	1	0	1	21	0.047619047619	1.0
RRH_TCG	8	10	0	30	99	0.30303030303	0.6
DBNDD2_GTC	1	6	0	18	63	0.285714285714	0.388888888889
DBNDD2_GTA	10	0	0	19	63	0.301587301587	0.526315789474
RRH_TCA	0	3	0	3	99	0.030303030303	1.0
FAM84A_ATG	1	5	0	6	83	0.0722891566265	1.0
STX8_CCT	11	12	0	33	85	0.388235294118	0.69696969697
VPS4A_TGA	3	1	0	25	62	0.403225806452	0.16
RUNDC3A_CCG	0	5	0	5	49	0.102040816327	1.0
ZNF365_GCA	0	3	0	3	76	0.0394736842105	1.0
RUNDC3A_CCA	2	7	0	13	49	0.265306122449	0.692307692308
STX8_CCC	3	12	0	21	85	0.247058823529	0.714285714286
STX8_CCA	3	6	0	17	85	0.2	0.529411764706
STX8_CCG	3	6	0	17	85	0.2	0.529411764706
RUNDC3A_CCT	0	3	0	4	49	0.0816326530612	0.75
NUDT1_AAT	5	14	0	33	101	0.326732673267	0.575757575758
VPS4A_TGT	5	4	0	16	62	0.258064516129	0.5625
PLEKHG5_CTA	1	3	0	5	52	0.0961538461538	0.8
TRMT10B_CAC	0	1	0	1	93	0.010752688172	1.0
CCDC64_ATA	0	1	0	1	67	0.0149253731343	1.0
TRMT10B_CAA	0	1	0	1	93	0.010752688172	1.0
CCDC64_ATC	0	1	0	1	67	0.0149253731343	1.0
ZNRF2_GAT	0	1	0	1	56	0.0178571428571	1.0
RNF2_TCT	0	1	0	1	96	0.0104166666667	1.0
SF3B5_CGA	9	0	1	13	71	0.183098591549	0.769230769231
ZNRF2_GAC	1	3	0	6	56	0.107142857143	0.666666666667
CCDC64_ATT	0	2	0	2	67	0.0298507462687	1.0
TRMT10B_CAT	8	13	1	37	93	0.397849462366	0.594594594595
RNF2_TCG	0	16	0	21	96	0.21875	0.761904761905
MAST3_TAG	3	0	0	4	63	0.0634920634921	0.75
PAIP2_TTA	2	4	1	24	85	0.282352941176	0.291666666667
TMEM267_TGT	0	1	0	2	35	0.0571428571429	0.5
PAIP2_TTC	0	1	0	4	85	0.0470588235294	0.25
SCARB1_CGT	1	5	0	9	93	0.0967741935484	0.666666666667
ATP1B2_AAT	0	3	0	3	32	0.09375	1.0
SCUBE3_TAG	1	6	1	24	74	0.324324324324	0.333333333333
IL10RA_AAT	0	5	0	7	52	0.134615384615	0.714285714286
PAIP2_TTT	0	1	0	3	85	0.0352941176471	0.333333333333
BRPF3_TAG	1	4	0	25	75	0.333333333333	0.2
BRPF3_TAA	4	9	0	25	75	0.333333333333	0.52
EML6_CCG	0	1	0	1	77	0.012987012987	1.0
CUNH20ORF196_CAT	0	1	0	2	12	0.166666666667	0.5
RIOX2_GGT	0	1	0	1	10	0.1	1.0
IRX1_CGC	1	4	1	7	74	0.0945945945946	0.857142857143
TBL1XR1_CGA	0	2	0	14	82	0.170731707317	0.142857142857
IRX1_CGA	1	7	0	21	74	0.283783783784	0.380952380952
RPS15_GAT	14	6	0	36	81	0.444444444444	0.555555555556
LIN7C_AGG	0	1	0	1	75	0.0133333333333	1.0
SMARCD3_GTT	0	3	0	4	70	0.0571428571429	0.75
IRX1_CGT	0	7	1	9	74	0.121621621622	0.888888888889
EMCN_CAT	5	6	0	14	57	0.245614035088	0.785714285714
KLF1_ACT	0	1	0	1	11	0.0909090909091	1.0
RELT_GAT	0	1	0	2	67	0.0298507462687	0.5
SPATA19_TGA	0	1	1	3	8	0.375	0.666666666667
CSTB_AAT	0	3	0	3	27	0.111111111111	1.0
AP1G1_AGT	0	1	0	1	96	0.0104166666667	1.0
KLF1_ACG	1	1	0	2	11	0.181818181818	1.0
EMCN_CAG	0	1	0	1	57	0.0175438596491	1.0
VPS36_GCC	0	1	0	1	98	0.0102040816327	1.0
KLF1_ACC	0	1	0	1	11	0.0909090909091	1.0
EMCN_CAC	0	5	0	5	57	0.0877192982456	1.0
KLF1_ACA	0	1	1	2	11	0.181818181818	1.0
CSTB_AAC	0	2	0	3	27	0.111111111111	0.666666666667
TTC13_GTC	0	1	0	1	92	0.0108695652174	1.0
NUDT13_GCG	5	17	0	26	100	0.26	0.846153846154
ZFAND6_AAT	0	1	0	1	79	0.0126582278481	1.0
PHF24_TGT	0	3	0	3	61	0.0491803278689	1.0
THAP4_CGC	0	4	0	8	87	0.0919540229885	0.5
THAP4_CGA	2	10	0	27	87	0.310344827586	0.444444444444
THAP4_CGG	5	18	0	30	87	0.344827586207	0.766666666667
TP53I11_GGT	0	6	0	6	87	0.0689655172414	1.0
MKRN2_TAG	4	1	1	21	95	0.221052631579	0.285714285714
MKRN2_TAA	7	9	0	41	95	0.431578947368	0.390243902439
CYTIP_ACG	0	7	0	7	81	0.0864197530864	1.0
WDR27_GGC	0	1	0	1	80	0.0125	1.0
EMILIN1_TGC	0	1	0	1	26	0.0384615384615	1.0
CUNH6ORF89_CCG	0	2	0	2	20	0.1	1.0
PHF24_TGA	7	0	0	7	61	0.114754098361	1.0
THAP4_CGT	11	8	0	41	87	0.471264367816	0.463414634146
MKRN2_TAT	0	2	0	2	95	0.0210526315789	1.0
DNMT1_GGT	0	1	0	1	68	0.0147058823529	1.0
SDCCAG8_TGA	9	6	0	40	85	0.470588235294	0.375
SDCCAG8_TGG	0	3	0	3	85	0.0352941176471	1.0
PCDHAC2_TCG	0	1	0	2	21	0.0952380952381	0.5
TP53I11_GGA	0	1	0	1	87	0.0114942528736	1.0
CYLD_TCG	0	1	0	1	84	0.0119047619048	1.0
CAV1_CTA	14	2	0	24	85	0.282352941176	0.666666666667
RCOR2_GCA	0	2	0	2	38	0.0526315789474	1.0
CAV1_CTC	0	4	0	6	85	0.0705882352941	0.666666666667
EMILIN1_TGG	0	1	0	1	26	0.0384615384615	1.0
MOB2_GCT	0	3	0	4	89	0.0449438202247	0.75
BSDC1_CCG	0	7	1	9	96	0.09375	0.888888888889
GRIA1_CGT	0	1	0	1	80	0.0125	1.0
RPH3A_CGA	0	2	0	2	66	0.030303030303	1.0
SPATA19_TGT	2	0	0	2	8	0.25	1.0
RPH3A_CGG	0	1	0	1	66	0.0151515151515	1.0
MOB2_GCG	12	2	0	44	89	0.494382022472	0.318181818182
RPS15_GAC	0	1	0	1	81	0.0123456790123	1.0
SLC35E1_GCA	1	2	0	4	100	0.04	0.75
LRRC39_CTA	0	5	0	5	101	0.049504950495	1.0
SLC35E1_GCG	11	9	0	31	100	0.31	0.645161290323
RPS15_GAA	2	8	0	18	81	0.222222222222	0.555555555556
CNTN5_TCG	0	1	0	1	71	0.0140845070423	1.0
GRASP_AAA	1	3	0	7	46	0.152173913043	0.571428571429
CACFD1_GTT	9	4	0	42	87	0.48275862069	0.309523809524
SP2_AGA	6	4	0	17	72	0.236111111111	0.588235294118
NETO1_ATT	0	1	0	1	87	0.0114942528736	1.0
GRASP_AAT	1	6	1	10	46	0.217391304348	0.8
ORAI1_ACG	3	12	0	31	87	0.35632183908	0.483870967742
SP2_AGG	1	2	0	3	72	0.0416666666667	1.0
HMX2_ATC	0	1	0	1	57	0.0175438596491	1.0
CA4_CAA	0	2	0	2	62	0.0322580645161	1.0
HMX2_ATA	5	4	1	19	57	0.333333333333	0.526315789474
SETD4_CCC	0	3	0	3	99	0.030303030303	1.0
POU4F2_ACT	3	5	0	23	59	0.389830508475	0.347826086957
TBC1D7_ACT	2	4	0	9	71	0.12676056338	0.666666666667
CCDC51_GCG	0	5	0	6	97	0.0618556701031	0.833333333333
HEXA_CAA	0	6	0	6	71	0.0845070422535	1.0
HMX2_ATT	4	1	0	25	57	0.438596491228	0.2
HEXA_CAT	1	11	0	16	71	0.225352112676	0.75
POU4F2_ACG	0	4	0	5	59	0.0847457627119	0.8
POU4F2_ACA	6	4	1	21	59	0.35593220339	0.52380952381
CDC73_GGA	0	1	0	1	87	0.0114942528736	1.0
ING2_ATT	0	3	0	3	101	0.029702970297	1.0
EVX1_AGT	1	4	0	7	85	0.0823529411765	0.714285714286
CUNH7ORF43_AAA	0	2	0	3	13	0.230769230769	0.666666666667
SOX9_TAT	4	4	0	24	55	0.436363636364	0.333333333333
BTF3_TGT	2	0	0	2	98	0.0204081632653	1.0
TRUB1_GGT	0	1	0	1	92	0.0108695652174	1.0
OTOA_ACG	0	3	0	3	76	0.0394736842105	1.0
CUNH7ORF43_AAT	0	3	0	3	13	0.230769230769	1.0
ING2_ATC	0	1	0	1	101	0.00990099009901	1.0
ING2_ATA	0	3	0	3	101	0.029702970297	1.0
TRUB1_GGC	0	1	0	1	92	0.0108695652174	1.0
TAOK3_GAT	0	1	0	1	84	0.0119047619048	1.0
TRUB1_GGG	0	1	0	1	92	0.0108695652174	1.0
FAM234A_AAT	0	1	0	1	57	0.0175438596491	1.0
ARFIP2_TTG	0	5	0	8	48	0.166666666667	0.625
ARFIP2_TTA	1	1	0	3	48	0.0625	0.666666666667
CXCR1_CCT	0	0	2	2	5	0.4	1.0
GPRC5B_TCT	0	3	0	3	99	0.030303030303	1.0
TTC26_CGT	2	3	1	10	88	0.113636363636	0.6
SLC10A4_TAT	0	9	0	9	94	0.0957446808511	1.0
ARFIP2_TTT	0	1	0	1	48	0.0208333333333	1.0
AVIL_CTT	0	1	0	1	28	0.0357142857143	1.0
TTC26_CGA	0	1	0	1	88	0.0113636363636	1.0
COG6_CGA	0	3	0	3	95	0.0315789473684	1.0
TTC26_CGC	0	3	0	3	88	0.0340909090909	1.0
COG6_CGG	0	2	0	2	95	0.0210526315789	1.0
CXCR1_CCA	1	0	1	2	5	0.4	1.0
GPRC5B_TCA	0	3	0	4	99	0.040404040404	0.75
GFER_CGA	2	15	0	22	94	0.234042553191	0.772727272727
DLX3_CTA	3	1	0	35	70	0.5	0.114285714286
GFER_CGC	0	2	0	2	94	0.0212765957447	1.0
SP2_AGT	0	4	0	5	72	0.0694444444444	0.8
GFER_CGG	6	13	0	33	94	0.351063829787	0.575757575758
NCLN_TGT	0	3	0	4	96	0.0416666666667	0.75
BABAM1_TTA	4	3	0	29	70	0.414285714286	0.241379310345
DNAJB2_GGT	0	1	0	1	57	0.0175438596491	1.0
COLGALT1_AAT	3	1	0	7	46	0.152173913043	0.571428571429
LEXM_CTA	2	3	0	10	21	0.47619047619	0.5
KMT2B_TGA	1	5	0	11	35	0.314285714286	0.545454545455
RLN3_ACG	8	3	0	19	43	0.441860465116	0.578947368421
GFER_CGT	0	12	0	13	94	0.13829787234	0.923076923077
PAX4_GCA	0	1	0	1	31	0.0322580645161	1.0
COLGALT1_AAA	0	2	0	2	46	0.0434782608696	1.0
PEX3_TTG	1	2	0	5	95	0.0526315789474	0.6
PEX3_TTA	0	4	0	4	95	0.0421052631579	1.0
RXFP3_CCG	0	1	0	1	86	0.0116279069767	1.0
DCX_CGT	0	1	0	1	96	0.0104166666667	1.0
RXFP3_CCA	0	6	0	6	86	0.0697674418605	1.0
CALHM3_CAT	0	8	0	10	86	0.116279069767	0.8
BTF3_TGG	1	0	0	1	98	0.0102040816327	1.0
HES5_TTA	2	2	0	9	22	0.409090909091	0.444444444444
THRAP3_ACA	0	1	0	1	81	0.0123456790123	1.0
PSMG4_CAT	3	6	0	28	57	0.491228070175	0.321428571429
THRAP3_ACG	0	1	0	2	81	0.0246913580247	0.5
HES5_TTG	3	2	0	11	22	0.5	0.454545454545
TDRD1_TTA	0	1	0	2	70	0.0285714285714	0.5
RXFP3_CCT	0	4	0	5	86	0.0581395348837	0.8
DCX_CGA	0	4	0	8	96	0.0833333333333	0.5
CALHM3_CAA	0	3	0	3	86	0.0348837209302	1.0
DCX_CGG	0	2	0	2	96	0.0208333333333	1.0
PSMG4_CAA	2	9	0	14	57	0.245614035088	0.785714285714
PSMG4_CAC	1	3	0	5	57	0.0877192982456	0.8
HES5_TTT	0	3	0	4	22	0.181818181818	0.75
PSMG4_CAG	0	1	0	1	57	0.0175438596491	1.0
RHOT1_CCG	0	1	0	1	64	0.015625	1.0
IGF2_GAT	2	5	0	8	73	0.109589041096	0.875
MTG2_AAC	0	1	0	1	102	0.00980392156863	1.0
GEMIN4_GCG	0	2	0	2	94	0.0212765957447	1.0
CHCHD2_TTT	0	2	0	2	78	0.025641025641	1.0
CUNH1ORF159_CTA	4	1	0	7	21	0.333333333333	0.714285714286
ZDHHC3_TGA	0	6	0	9	92	0.0978260869565	0.666666666667
GPS2_AAA	0	1	0	1	41	0.0243902439024	1.0
MTG2_AAT	0	1	0	1	102	0.00980392156863	1.0
EPRS_CCG	0	5	0	6	85	0.0705882352941	0.833333333333
PPAPDC1A_ACG	1	2	0	3	43	0.0697674418605	1.0
RPN1_GCG	5	9	0	14	100	0.14	1.0
CUNH1ORF159_CTT	0	1	0	1	21	0.047619047619	1.0
CHCHD2_TTG	8	6	1	34	78	0.435897435897	0.441176470588
CHCHD2_TTA	3	8	0	37	78	0.474358974359	0.297297297297
MAP3K7CL_GTG	0	1	0	1	90	0.0111111111111	1.0
NAE1_CGT	0	2	0	2	75	0.0266666666667	1.0
MAP3K7CL_GTA	0	12	0	13	90	0.144444444444	0.923076923077
MAP3K7CL_GTC	0	4	0	7	90	0.0777777777778	0.571428571429
SMNDC1_ACA	0	3	0	3	98	0.030612244898	1.0
S1PR3_TCA	0	1	0	1	75	0.0133333333333	1.0
GALR1_ATA	0	5	0	5	93	0.0537634408602	1.0
S1PR3_TCG	3	9	0	17	75	0.226666666667	0.705882352941
NAE1_CGG	0	2	0	2	75	0.0266666666667	1.0
MAP3K7CL_GTT	6	3	0	26	90	0.288888888889	0.346153846154
SMNDC1_ACC	1	1	0	2	98	0.0204081632653	1.0
NAE1_CGC	0	4	0	4	75	0.0533333333333	1.0
NAE1_CGA	0	2	0	2	75	0.0266666666667	1.0
MAPK9_TCG	6	2	0	13	71	0.183098591549	0.615384615385
BANF1_TTA	5	0	1	8	38	0.210526315789	0.75
CELF6_GCT	0	1	0	1	50	0.02	1.0
CWC27_TGT	3	5	0	11	76	0.144736842105	0.727272727273
PYGO2_GGT	0	3	0	3	40	0.075	1.0
PAOX_CCG	0	2	0	2	65	0.0307692307692	1.0
FABP5_CTT	0	0	1	1	14	0.0714285714286	1.0
BHLHE23_TGG	4	0	0	4	65	0.0615384615385	1.0
HOXA10_CGT	0	2	0	2	64	0.03125	1.0
BHLHE23_TGC	0	2	0	3	65	0.0461538461538	0.666666666667
TSPAN4_AGG	13	11	1	42	92	0.45652173913	0.595238095238
IQCC_CTC	0	2	0	3	82	0.0365853658537	0.666666666667
BHLHE23_TGT	4	8	0	19	65	0.292307692308	0.631578947368
TMEM126A_TTA	1	1	0	2	44	0.0454545454545	1.0
NLRP3_CTA	0	1	0	1	7	0.142857142857	1.0
MGRN1_GCG	0	6	1	7	85	0.0823529411765	1.0
HOXA10_CGG	0	1	0	1	64	0.015625	1.0
PQLC3_TGA	8	2	0	13	101	0.128712871287	0.769230769231
PQLC3_TGC	1	1	0	2	101	0.019801980198	1.0
PQLC3_TGG	0	1	0	1	101	0.00990099009901	1.0
FBLIM1_ACA	2	8	0	11	61	0.180327868852	0.909090909091
ASNSD1_GGT	0	3	0	3	107	0.0280373831776	1.0
FBLIM1_ACG	0	4	1	8	61	0.131147540984	0.625
GPR63_CTA	0	3	0	3	102	0.0294117647059	1.0
PQLC3_TGT	0	1	1	2	101	0.019801980198	1.0
ASNSD1_GGA	0	1	0	1	107	0.00934579439252	1.0
FBLIM1_ACT	6	6	0	18	61	0.295081967213	0.666666666667
TSPAN9_CGT	7	1	0	11	83	0.132530120482	0.727272727273
CHP2_TCT	0	1	0	3	6	0.5	0.333333333333
ZC4H2_GGC	5	9	0	29	101	0.287128712871	0.48275862069
CDV3_CCG	1	8	0	11	97	0.113402061856	0.818181818182
TEN1_CTG	0	1	0	1	107	0.00934579439252	1.0
GABBR2_CCG	1	4	0	5	77	0.0649350649351	1.0
TSPAN9_CGA	3	6	0	15	83	0.180722891566	0.6
CDV3_CCC	12	5	0	28	97	0.288659793814	0.607142857143
TSPAN9_CGC	13	4	1	33	83	0.397590361446	0.545454545455
CDV3_CCA	1	3	0	4	97	0.0412371134021	1.0
PLEKHG7_TTA	0	1	0	1	86	0.0116279069767	1.0
CHP2_TCA	0	1	1	2	6	0.333333333333	1.0
TC2N_TCA	0	1	0	4	97	0.0412371134021	0.25
CHP2_TCG	0	2	0	3	6	0.5	0.666666666667
TMC3_TCA	0	1	0	1	84	0.0119047619048	1.0
TMC3_TCG	0	4	0	6	84	0.0714285714286	0.666666666667
QPRT_CGG	0	2	0	2	46	0.0434782608696	1.0
HAS3_TTA	5	6	0	29	66	0.439393939394	0.379310344828
ENOX1_CTT	0	2	0	2	72	0.0277777777778	1.0
HAS3_TTG	2	5	0	15	66	0.227272727273	0.466666666667
QPRT_CGA	0	7	0	8	46	0.173913043478	0.875
CWC27_TGG	0	1	0	1	76	0.0131578947368	1.0
FABP5_CTG	2	2	1	5	14	0.357142857143	1.0
HAS3_TTT	0	4	0	4	66	0.0606060606061	1.0
BAK1_CTT	7	4	0	18	67	0.268656716418	0.611111111111
GNRHR_TCG	3	4	0	8	23	0.347826086957	0.875
GNRHR_TCA	0	1	0	2	23	0.0869565217391	0.5
SS18L2_TTT	4	8	0	29	86	0.337209302326	0.413793103448
GNRHR_TCT	2	3	0	5	23	0.217391304348	1.0
TCP11_TCG	1	4	0	7	44	0.159090909091	0.714285714286
BAK1_CTA	8	0	1	17	67	0.253731343284	0.529411764706
BAK1_CTC	2	1	0	5	67	0.0746268656716	0.6
SS18L2_TTA	3	6	0	25	86	0.290697674419	0.36
DRAP1_CTC	2	2	1	10	43	0.232558139535	0.5
SS18L2_TTC	13	8	1	39	86	0.453488372093	0.564102564103
MTERFD3_CAC	0	1	0	1	3	0.333333333333	1.0
SS18L2_TTG	11	7	0	35	86	0.406976744186	0.514285714286
CEP76_GCG	2	4	0	6	96	0.0625	1.0
FERD3L_ACT	0	11	0	22	84	0.261904761905	0.5
MRPL27_GGC	0	1	0	1	103	0.00970873786408	1.0
MRPL27_GGG	0	2	0	5	103	0.0485436893204	0.4
MORC3_TGA	3	1	1	9	82	0.109756097561	0.555555555556
FERD3L_ACG	7	4	0	37	84	0.440476190476	0.297297297297
MRPL27_GGT	1	2	0	5	103	0.0485436893204	0.6
FERD3L_ACC	0	1	0	1	84	0.0119047619048	1.0
FERD3L_ACA	2	16	0	31	84	0.369047619048	0.58064516129
FRMD7_AAT	0	4	0	4	75	0.0533333333333	1.0
BPIFB2_AAT	1	2	0	3	33	0.0909090909091	1.0
TAT_CCG	0	7	0	7	97	0.0721649484536	1.0
DTWD1_ACG	2	11	1	20	103	0.194174757282	0.7
CHMP1B_GGC	0	2	0	2	90	0.0222222222222	1.0
SLC45A2_CAA	0	1	0	1	89	0.0112359550562	1.0
BFSP2_CCA	0	1	0	1	82	0.0121951219512	1.0
TTC27_AAA	0	1	0	1	95	0.0105263157895	1.0
BCL7B_TTT	2	7	0	10	90	0.111111111111	0.9
FSCN1_TGA	3	1	1	21	68	0.308823529412	0.238095238095
SLCO3A1_AGA	0	1	0	1	81	0.0123456790123	1.0
CHMP1B_GGA	1	3	0	6	90	0.0666666666667	0.666666666667
BCL7B_TTA	6	3	1	26	90	0.288888888889	0.384615384615
TTC27_AAT	0	2	0	2	95	0.0210526315789	1.0
BCL7B_TTC	0	1	0	2	90	0.0222222222222	0.5
PLA2G2A_TAT	1	0	0	1	4	0.25	1.0
PTGR1_CAT	0	3	1	4	74	0.0540540540541	1.0
BCL7B_TTG	8	7	1	39	90	0.433333333333	0.410256410256
CUNH9ORF64_GGG	0	1	0	2	20	0.1	0.5
LIMK1_TTG	0	3	0	3	62	0.0483870967742	1.0
INO80B_CTA	4	11	0	27	56	0.482142857143	0.555555555556
PPP1R21_GCG	0	5	0	6	101	0.0594059405941	0.833333333333
VPS52_CAT	3	8	0	17	51	0.333333333333	0.647058823529
ALKBH4_CAT	1	3	0	9	100	0.09	0.444444444444
ATP5S_CGT	7	14	0	27	98	0.275510204082	0.777777777778
INO80B_CTT	4	7	0	18	56	0.321428571429	0.611111111111
NUP58_GCG	0	1	0	1	60	0.0166666666667	1.0
RELA_CGA	0	1	0	1	22	0.0454545454545	1.0
TRA2A_TCG	1	11	0	14	87	0.16091954023	0.857142857143
VPS52_CAA	0	2	0	2	51	0.0392156862745	1.0
ALKBH4_CAC	0	1	0	1	100	0.01	1.0
ALKBH4_CAA	0	4	0	4	100	0.04	1.0
TNFRSF6B_GAA	2	5	0	7	59	0.118644067797	1.0
DMRT1_GAT	0	6	0	6	52	0.115384615385	1.0
AP2M1_CAT	0	5	0	5	96	0.0520833333333	1.0
HSPA4_CTT	0	1	0	1	73	0.013698630137	1.0
EXOG_CAT	5	6	0	12	78	0.153846153846	0.916666666667
PGP_AGT	6	7	1	31	67	0.462686567164	0.451612903226
LGALS8_CAT	0	0	1	1	77	0.012987012987	1.0
DMRT1_GAA	0	1	0	1	52	0.0192307692308	1.0
PDCL_GCT	0	1	0	1	97	0.0103092783505	1.0
KIF3C_GGT	1	6	0	8	67	0.119402985075	0.875
LGALS8_CAC	0	1	0	1	77	0.012987012987	1.0
PGP_AGG	1	5	0	7	67	0.10447761194	0.857142857143
LGALS8_CAA	0	1	0	1	77	0.012987012987	1.0
FUZ_GCA	0	1	0	1	44	0.0227272727273	1.0
HSPA4_CTA	0	1	0	1	73	0.013698630137	1.0
EXOG_CAC	0	1	0	1	78	0.0128205128205	1.0
PGP_AGA	6	6	0	24	67	0.358208955224	0.5
SHROOM4_TTA	4	3	0	16	54	0.296296296296	0.4375
FAM118B_TGC	6	3	0	14	81	0.172839506173	0.642857142857
FAM118B_TGA	4	8	0	30	81	0.37037037037	0.4
MAP3K1_CCC	0	1	0	1	70	0.0142857142857	1.0
HOXB7_CAT	3	2	0	22	46	0.478260869565	0.227272727273
FAM118B_TGT	0	5	1	6	81	0.0740740740741	1.0
HAX1_AAT	9	3	0	24	69	0.347826086957	0.5
ARL10_ATC	1	2	0	3	49	0.0612244897959	1.0
GNRHR_GTA	1	3	0	4	23	0.173913043478	1.0
SLC2A1_TTA	7	1	0	18	49	0.367346938776	0.444444444444
PSMA3_ATA	0	2	0	2	102	0.0196078431373	1.0
MFSD8_ATA	0	1	0	1	106	0.00943396226415	1.0
ISG20_CTA	0	1	0	2	5	0.4	0.5
ZGPAT_CCA	0	1	0	1	98	0.0102040816327	1.0
POLH_TAT	0	1	0	1	97	0.0103092783505	1.0
HTR2A_TCG	1	3	0	4	90	0.0444444444444	1.0
HTR2A_TCA	0	1	0	1	90	0.0111111111111	1.0
MRPL11_TGC	0	2	0	2	41	0.0487804878049	1.0
DMRTA2_GCT	0	3	0	4	53	0.0754716981132	0.75
RAB35_CTA	2	4	0	12	95	0.126315789474	0.5
ZGPAT_CCG	0	3	0	3	98	0.030612244898	1.0
RAB35_CTC	10	6	0	30	95	0.315789473684	0.533333333333
PPP1R1C_CAA	1	2	0	4	79	0.0506329113924	0.75
CUNH2ORF42_TAT	0	3	0	5	14	0.357142857143	0.6
RAP2B_ATA	2	3	0	26	60	0.433333333333	0.192307692308
DMRTA2_GCA	0	3	0	3	53	0.0566037735849	1.0
POLH_TAA	8	4	0	44	97	0.453608247423	0.272727272727
IKZF1_GGA	0	3	0	3	101	0.029702970297	1.0
CUNH2ORF42_TAA	2	0	0	2	14	0.142857142857	1.0
RAB35_CTT	12	8	1	43	95	0.452631578947	0.488372093023
PPP1R1C_CAT	5	5	1	19	79	0.240506329114	0.578947368421
CUNH2ORF42_TAG	1	0	0	1	14	0.0714285714286	1.0
FUT11_CGT	0	1	0	1	90	0.0111111111111	1.0
RGS6_GGC	0	2	0	2	54	0.037037037037	1.0
PPM1H_AGA	0	1	0	1	82	0.0121951219512	1.0
PPM1H_AGG	0	1	0	1	82	0.0121951219512	1.0
SAMD4B_CCT	0	1	0	1	41	0.0243902439024	1.0
TMEM164_CTA	5	13	0	29	92	0.315217391304	0.620689655172
FUT11_CGA	0	4	0	4	90	0.0444444444444	1.0
FUT11_CGC	0	3	0	3	90	0.0333333333333	1.0
NAPB_CAT	6	3	0	25	55	0.454545454545	0.36
FUT11_CGG	0	1	0	1	90	0.0111111111111	1.0
SAMD4B_CCA	1	1	0	2	41	0.0487804878049	1.0
LSP1_CGA	0	5	0	6	59	0.101694915254	0.833333333333
TMEM164_CTT	0	1	0	1	92	0.0108695652174	1.0
LSP1_CGG	0	2	0	2	59	0.0338983050847	1.0
CUNH1ORF210_CGC	1	1	0	2	16	0.125	1.0
CUNH1ORF210_CGA	1	1	1	5	16	0.3125	0.6
AMER1_TAT	0	2	0	2	61	0.0327868852459	1.0
DOC2A_AGG	0	1	0	1	24	0.0416666666667	1.0
NKX2-3_ACA	2	1	0	6	40	0.15	0.5
NKX2-3_ACG	0	4	0	4	40	0.1	1.0
CHRFAM7A_TCG	0	1	0	1	30	0.0333333333333	1.0
PARP10_TGA	0	4	0	7	39	0.179487179487	0.571428571429
AMER1_TAA	7	0	0	7	61	0.114754098361	1.0
DOC2A_AGT	0	3	0	3	24	0.125	1.0
AMER1_TAG	2	16	0	22	61	0.360655737705	0.818181818182
CUNH1ORF210_CGT	0	1	0	1	16	0.0625	1.0
SORD_CGG	0	3	0	4	92	0.0434782608696	0.75
MCEE_CAC	0	1	0	1	96	0.0104166666667	1.0
MCEE_CAA	6	2	0	17	96	0.177083333333	0.470588235294
MCEE_CAG	0	1	0	1	96	0.0104166666667	1.0
TBC1D9_TCG	0	2	0	2	94	0.0212765957447	1.0
TIMP1_AAC	0	1	0	1	8	0.125	1.0
FOXJ2_CTA	7	2	0	27	55	0.490909090909	0.333333333333
RITA1_TCA	0	3	0	3	28	0.107142857143	1.0
SAMSN1_CGA	1	4	0	7	83	0.0843373493976	0.714285714286
CD37_TGA	1	0	1	8	17	0.470588235294	0.25
TIMP1_AAT	0	1	0	1	8	0.125	1.0
RASL10B_TCA	7	3	1	19	54	0.351851851852	0.578947368421
CD37_TGT	0	1	0	1	17	0.0588235294118	1.0
SORD_CGA	0	5	0	5	92	0.054347826087	1.0
ZDHHC13_TCG	1	3	0	10	94	0.106382978723	0.4
ATPIF1_CAA	3	10	1	29	64	0.453125	0.48275862069
THYN1_TAC	0	1	0	1	102	0.00980392156863	1.0
AHSA2_CAC	8	5	0	16	56	0.285714285714	0.8125
THYN1_TAG	5	1	0	12	102	0.117647058824	0.5
TDP2_ACG	5	15	0	27	96	0.28125	0.740740740741
RORC_AAT	2	2	0	4	29	0.137931034483	1.0
SLC25A11_GTA	9	4	1	19	52	0.365384615385	0.736842105263
MIEF2_TTA	6	3	0	25	70	0.357142857143	0.36
THYN1_TAT	0	1	0	5	102	0.0490196078431	0.2
MFSD14A_CCG	0	2	0	2	42	0.047619047619	1.0
TAF11_CGA	2	10	0	24	99	0.242424242424	0.5
TAF11_CGC	0	9	0	9	99	0.0909090909091	1.0
PMP22_CGT	3	5	1	15	93	0.161290322581	0.6
MANF_AGT	1	2	0	3	78	0.0384615384615	1.0
TAF11_CGG	0	8	0	8	99	0.0808080808081	1.0
P4HA3_CGG	1	1	0	2	78	0.025641025641	1.0
FOXE3_CAA	2	3	0	9	29	0.310344827586	0.555555555556
ABHD14A_TGA	1	7	0	15	60	0.25	0.533333333333
ABHD14A_TGC	0	7	0	14	60	0.233333333333	0.5
REXO2_GTA	7	11	0	38	92	0.413043478261	0.473684210526
PMP22_CGA	5	3	1	32	93	0.344086021505	0.28125
PMP22_CGC	1	5	0	11	93	0.118279569892	0.545454545455
TAF11_CGT	1	18	1	26	99	0.262626262626	0.769230769231
ASB7_AAT	0	5	0	5	93	0.0537634408602	1.0
ABHD14A_TGT	6	0	0	14	60	0.233333333333	0.428571428571
P4HA3_CGT	3	8	0	17	78	0.217948717949	0.647058823529
FOXE3_CAT	0	2	0	2	29	0.0689655172414	1.0
KCNJ6_GAT	0	1	0	1	97	0.0103092783505	1.0
DYNLRB1_GTG	0	2	0	2	79	0.0253164556962	1.0
DYNLRB1_GTA	10	6	0	25	79	0.316455696203	0.64
SFTPB_CAT	0	3	0	3	26	0.115384615385	1.0
PUS7L_AGG	0	1	0	1	101	0.00990099009901	1.0
TMEM159_AAC	0	1	0	1	96	0.0104166666667	1.0
ANKRD39_ACG	0	9	0	12	43	0.279069767442	0.75
ARF6_TCG	5	7	1	36	85	0.423529411765	0.361111111111
ANKRD39_ACA	3	3	0	7	43	0.162790697674	0.857142857143
ARF6_TCA	2	1	0	20	85	0.235294117647	0.15
ANKRD39_ACC	2	4	0	8	43	0.186046511628	0.75
ARF6_TCC	0	2	0	4	85	0.0470588235294	0.5
DYNLRB1_GTT	0	5	0	6	79	0.0759493670886	0.833333333333
SFTPB_CAA	0	1	0	2	26	0.0769230769231	0.5
KCNJ6_GAA	0	2	0	4	97	0.0412371134021	0.5
RP2_ATT	0	3	0	3	101	0.029702970297	1.0
ARF6_TCT	5	2	0	29	85	0.341176470588	0.241379310345
ANKRD39_ACT	3	4	1	15	43	0.348837209302	0.533333333333
HSPA8_TCA	1	7	0	11	78	0.141025641026	0.727272727273
ARHGEF40_GTT	0	1	0	1	8	0.125	1.0
TMEM159_AAT	0	6	0	6	96	0.0625	1.0
EN1_GCA	0	13	0	14	52	0.269230769231	0.928571428571
KIRREL3_TCG	0	2	0	2	71	0.0281690140845	1.0
TREX2_GTA	2	0	1	3	10	0.3	1.0
ARL4A_CAT	0	7	0	10	94	0.106382978723	0.7
MPL_ACT	0	2	0	2	54	0.037037037037	1.0
CARD10_TCG	0	1	0	1	70	0.0142857142857	1.0
RUNX1_GAA	0	1	0	1	62	0.0161290322581	1.0
LIPM_TGA	1	0	0	1	4	0.25	1.0
GJA9_GCG	0	6	0	10	55	0.181818181818	0.6
EN1_GCT	2	9	0	14	52	0.269230769231	0.785714285714
ATMIN_CTC	1	1	0	2	103	0.0194174757282	1.0
MPL_ACG	0	2	0	2	54	0.037037037037	1.0
TOE1_TGC	0	1	0	1	83	0.0120481927711	1.0
HS3ST1_AGG	1	1	0	2	102	0.0196078431373	1.0
ART4_CTT	0	1	0	1	53	0.0188679245283	1.0
ITM2B_CGT	0	5	0	6	97	0.0618556701031	0.833333333333
ACTL6B_CGT	1	2	0	4	12	0.333333333333	0.75
EFR3B_CCG	0	2	0	2	66	0.030303030303	1.0
MTHFSD_TTT	1	3	1	11	100	0.11	0.454545454545
LEFTY1_ACT	1	2	0	7	15	0.466666666667	0.428571428571
TIPRL_TGA	3	5	0	26	102	0.254901960784	0.307692307692
TIPRL_TGC	15	10	0	36	102	0.352941176471	0.694444444444
SLC25A11_GTT	2	7	0	10	52	0.192307692308	0.9
ACTL6B_CGA	1	1	0	4	12	0.333333333333	0.5
LEFTY1_ACA	0	1	1	2	15	0.133333333333	1.0
MTHFSD_TTA	2	6	0	11	100	0.11	0.727272727273
LEFTY1_ACG	1	0	1	2	15	0.133333333333	1.0
ART4_CTA	0	5	0	7	53	0.132075471698	0.714285714286
FTCD_AGA	4	6	0	15	90	0.166666666667	0.666666666667
TIPRL_TGT	1	1	0	3	102	0.0294117647059	0.666666666667
YWHAH_GGT	4	2	0	19	69	0.275362318841	0.315789473684
ATL1_CAT	0	3	0	4	78	0.0512820512821	0.75
FNDC11_ACT	0	1	0	3	22	0.136363636364	0.333333333333
MPND_TCT	8	4	0	17	66	0.257575757576	0.705882352941
PSMC3_TGT	1	3	0	10	102	0.0980392156863	0.4
ZXDC_TGA	0	3	1	6	61	0.0983606557377	0.666666666667
CDIP1_GAT	0	3	0	3	89	0.0337078651685	1.0
ZXDC_TGG	0	2	0	2	61	0.0327868852459	1.0
PSMC3_TGC	0	2	0	2	102	0.0196078431373	1.0
TP53I3_GCG	0	9	0	15	86	0.174418604651	0.6
PSMC3_TGA	0	9	0	25	102	0.245098039216	0.36
PSMC3_TGG	7	3	0	50	102	0.490196078431	0.2
MPND_TCG	1	5	0	6	66	0.0909090909091	1.0
CDIP1_GAC	0	3	0	3	89	0.0337078651685	1.0
CDIP1_GAA	2	12	0	21	89	0.23595505618	0.666666666667
FZD2_GTA	6	8	0	23	61	0.377049180328	0.608695652174
DCSTAMP_GAC	0	1	0	1	87	0.0114942528736	1.0
OTUB1_ATT	1	4	0	5	45	0.111111111111	1.0
BROX_GGG	0	3	0	4	103	0.0388349514563	0.75
HDHD3_CTT	0	2	0	9	81	0.111111111111	0.222222222222
UBE2E2_GCC	0	1	0	1	12	0.0833333333333	1.0
LIF_CGG	0	1	0	1	47	0.0212765957447	1.0
BROX_GGC	0	2	0	2	103	0.0194174757282	1.0
LIF_CGA	7	1	2	18	47	0.382978723404	0.555555555556
UBE2E2_GCG	2	1	0	6	12	0.5	0.5
LIF_CGC	0	6	1	11	47	0.234042553191	0.636363636364
OTUB1_ATA	0	2	0	13	45	0.288888888889	0.153846153846
LIF_CGT	5	6	0	18	47	0.382978723404	0.611111111111
BROX_GGT	0	1	0	1	103	0.00970873786408	1.0
HDHD3_CTA	4	10	0	28	81	0.345679012346	0.5
HDHD3_CTC	0	1	0	1	81	0.0123456790123	1.0
VMA21_AAT	0	3	0	3	95	0.0315789473684	1.0
TSNARE1_AGA	0	1	0	1	60	0.0166666666667	1.0
KCNA10_TCG	2	4	1	9	66	0.136363636364	0.777777777778
VMA21_AAA	0	4	0	9	95	0.0947368421053	0.444444444444
VMA21_AAC	6	8	0	27	95	0.284210526316	0.518518518519
NKAP_TTT	0	1	0	1	100	0.01	1.0
MGP_TAA	4	5	1	17	97	0.175257731959	0.588235294118
MGP_TAG	5	0	0	5	97	0.0515463917526	1.0
EPHX2_TAA	6	1	0	7	66	0.106060606061	1.0
TMEM38A_CCG	4	17	0	24	98	0.244897959184	0.875
EPHX2_TAC	0	1	0	1	66	0.0151515151515	1.0
STX4_TCG	0	2	0	2	19	0.105263157895	1.0
NIN_TTT	0	1	0	1	84	0.0119047619048	1.0
STX4_TCA	1	1	0	4	19	0.210526315789	0.5
EPHX2_TAG	1	0	0	1	66	0.0151515151515	1.0
TMEM38A_CCA	0	1	0	1	98	0.0102040816327	1.0
CD79B_GAA	0	1	0	1	87	0.0114942528736	1.0
CD79B_GAC	0	1	0	1	87	0.0114942528736	1.0
MGP_TAT	0	3	0	3	97	0.0309278350515	1.0
OSTF1_AGG	6	10	0	22	92	0.239130434783	0.727272727273
STX4_TCT	1	1	0	3	19	0.157894736842	0.666666666667
EPHX2_TAT	0	1	0	1	66	0.0151515151515	1.0
CAMK2B_GTT	5	3	0	12	47	0.255319148936	0.666666666667
HTR4_AAT	0	3	0	3	80	0.0375	1.0
SCCPDH_TAG	2	3	0	5	89	0.0561797752809	1.0
GATB_CTA	0	2	0	2	95	0.0210526315789	1.0
FCF1_ACC	0	3	0	6	102	0.0588235294118	0.5
SCCPDH_TAA	4	2	0	23	89	0.258426966292	0.260869565217
ERGIC3_CAA	0	1	0	1	86	0.0116279069767	1.0
RBP7_CAT	2	11	1	16	88	0.181818181818	0.875
MANEA_TCG	16	4	1	30	79	0.379746835443	0.7
TMEM40_TAG	3	5	1	18	44	0.409090909091	0.5
TMEM40_TAA	6	2	0	14	44	0.318181818182	0.571428571429
ERGIC3_CAT	0	2	0	2	86	0.0232558139535	1.0
MACROD2_AGA	0	2	0	2	74	0.027027027027	1.0
MAPK6_GTA	1	1	0	3	102	0.0294117647059	0.666666666667
SLC30A3_ATT	1	4	0	5	58	0.0862068965517	1.0
MACROD2_AGG	2	6	0	10	74	0.135135135135	0.8
HOXA5_ATT	4	1	0	15	80	0.1875	0.333333333333
ASMT_ACG	1	12	0	18	93	0.193548387097	0.722222222222
SFN_GAT	2	6	0	12	52	0.230769230769	0.666666666667
ASMT_ACC	0	1	0	1	93	0.010752688172	1.0
UBE2G2_TTA	5	14	1	43	98	0.438775510204	0.46511627907
UBE2G2_TTC	0	1	0	1	98	0.0102040816327	1.0
LLPH_CGA	1	11	1	20	100	0.2	0.65
RAD54L_TTA	0	3	0	6	94	0.063829787234	0.5
SLC30A3_ATA	5	4	0	15	58	0.258620689655	0.6
MAPK6_GTT	0	1	0	1	102	0.00980392156863	1.0
NPY1R_ACG	0	6	0	8	77	0.103896103896	0.75
PTGIR_TTG	0	1	0	1	41	0.0243902439024	1.0
LCMT2_GTA	0	2	0	2	87	0.0229885057471	1.0
LLPH_CGG	2	14	0	19	100	0.19	0.842105263158
YPEL3_TCC	0	1	0	1	7	0.142857142857	1.0
YPEL3_TCA	1	0	0	1	7	0.142857142857	1.0
YPEL3_TCG	1	0	0	1	7	0.142857142857	1.0
CCBL2_CTA	0	1	0	1	54	0.0185185185185	1.0
FOXD1_GCG	0	3	0	3	40	0.075	1.0
TMEM40_CGC	6	2	1	21	44	0.477272727273	0.428571428571
DHH_TCT	0	2	0	3	48	0.0625	0.666666666667
TIMM17B_TTC	0	1	0	1	45	0.0222222222222	1.0
DHH_TCG	0	3	0	3	48	0.0625	1.0
NMD3_CTC	0	1	0	1	97	0.0103092783505	1.0
NMD3_CTA	2	8	0	16	97	0.164948453608	0.625
DHH_TCA	1	3	0	9	48	0.1875	0.444444444444
TMEM189_CGT	3	3	0	9	38	0.236842105263	0.666666666667
FAM150B_TCG	12	7	1	37	75	0.493333333333	0.540540540541
HPSE2_CGT	4	8	0	21	84	0.25	0.571428571429
FAM150B_TCC	1	3	0	6	75	0.08	0.666666666667
FAM150B_TCA	6	11	0	28	75	0.373333333333	0.607142857143
MAGI3_CCG	0	1	0	1	86	0.0116279069767	1.0
LPAR5_TGT	0	2	1	3	67	0.044776119403	1.0
FXYD6_TGA	1	1	0	3	16	0.1875	0.666666666667
EFCAB9_GTT	2	3	0	5	37	0.135135135135	1.0
FAM150B_TCT	3	8	0	22	75	0.293333333333	0.5
TMEM189_CGG	0	2	0	2	38	0.0526315789474	1.0
TMEM189_CGA	1	7	0	8	38	0.210526315789	1.0
VWA5B1_TGA	2	3	0	28	70	0.4	0.178571428571
TMEM189_CGC	0	3	0	3	38	0.0789473684211	1.0
EFCAB9_GTC	0	5	0	6	37	0.162162162162	0.833333333333
FXYD6_TGT	0	1	0	2	16	0.125	0.5
EFCAB9_GTA	3	3	0	11	37	0.297297297297	0.545454545455
EFCAB9_GTG	0	1	0	1	37	0.027027027027	1.0
LPAR5_TGA	4	0	0	4	67	0.0597014925373	1.0
SFTPC_ACG	0	2	0	2	31	0.0645161290323	1.0
MDP1_AAC	0	2	0	2	11	0.181818181818	1.0
SNX15_ATA	0	2	0	3	37	0.0810810810811	0.666666666667
SAXO1_CGA	0	3	0	4	22	0.181818181818	0.75
SFTPC_ACA	1	5	0	9	31	0.290322580645	0.666666666667
CCDC81_CGC	0	1	0	1	53	0.0188679245283	1.0
RASGRP1_GCG	4	15	0	26	93	0.279569892473	0.730769230769
SFTPC_ACT	6	3	0	12	31	0.387096774194	0.75
CLTB_ACG	0	6	1	7	77	0.0909090909091	1.0
CUNH11ORF49_CAA	0	1	0	1	22	0.0454545454545	1.0
CLTB_ACA	1	10	0	25	77	0.324675324675	0.44
WHSC1L1_TAA	5	0	0	5	61	0.0819672131148	1.0
P2RY2_TGT	0	3	0	3	78	0.0384615384615	1.0
GSKIP_GGG	1	14	0	25	105	0.238095238095	0.6
EPYC_CAT	0	1	0	1	77	0.012987012987	1.0
GSKIP_GGA	0	1	0	1	105	0.00952380952381	1.0
GSKIP_GGC	3	9	0	45	105	0.428571428571	0.266666666667
SAMD13_GGT	3	4	0	32	99	0.323232323232	0.21875
SLC30A6_TTA	1	3	0	4	95	0.0421052631579	1.0
OGFOD3_GTT	0	2	0	2	90	0.0222222222222	1.0
SAMD13_GGC	0	1	0	1	99	0.010101010101	1.0
GSKIP_GGT	6	10	0	38	105	0.361904761905	0.421052631579
SAMD13_GGA	1	3	0	4	99	0.040404040404	1.0
P2RY2_TGA	1	4	0	22	78	0.282051282051	0.227272727273
NIPA1_CGA	14	5	1	35	104	0.336538461538	0.571428571429
TRIP13_CGT	1	3	0	10	100	0.1	0.4
CA12_GGG	0	1	0	1	84	0.0119047619048	1.0
ZC3HC1_ACA	1	4	0	5	93	0.0537634408602	1.0
LRTM2_ATA	2	4	0	17	93	0.182795698925	0.352941176471
DLX1_CTT	7	6	0	32	81	0.395061728395	0.40625
PTER_ACA	0	1	0	1	99	0.010101010101	1.0
PTER_ACC	0	4	0	4	99	0.040404040404	1.0
PLXNA4_TGA	3	7	1	11	65	0.169230769231	1.0
TRIP13_CGA	0	3	0	3	100	0.03	1.0
TRIP13_CGC	1	15	0	21	100	0.21	0.761904761905
ASB6_CCA	0	1	0	1	88	0.0113636363636	1.0
PNRC2_CCG	10	4	0	27	81	0.333333333333	0.518518518519
LRTM2_ATT	0	2	0	2	93	0.0215053763441	1.0
SLC25A37_TTG	0	3	0	3	67	0.044776119403	1.0
WWOX_TAG	11	4	1	21	83	0.253012048193	0.761904761905
FOXF2_AGG	0	1	0	4	62	0.0645161290323	0.25
SLC25A37_TTA	2	8	0	14	67	0.208955223881	0.714285714286
SUDS3_ATA	0	3	0	3	104	0.0288461538462	1.0
BMP6_ATT	0	5	0	5	91	0.0549450549451	1.0
SSU72_CTC	0	1	0	2	101	0.019801980198	0.5
SSU72_CTA	0	2	0	2	101	0.019801980198	1.0
TRIM66_GTA	0	1	0	1	73	0.013698630137	1.0
DOCK11_TAG	5	0	0	5	74	0.0675675675676	1.0
SLC25A37_TTT	0	6	0	8	67	0.119402985075	0.75
FOXF2_AGT	1	6	0	7	62	0.112903225806	1.0
GUCY1A3_ACG	0	10	0	13	98	0.132653061224	0.769230769231
BMP6_ATA	0	2	0	5	91	0.0549450549451	0.4
ENTHD2_GGA	0	1	0	1	40	0.025	1.0
GTF2H3_TTT	1	1	0	2	104	0.0192307692308	1.0
GOT1_AGG	0	1	0	1	102	0.00980392156863	1.0
KDM8_GTA	0	5	0	5	102	0.0490196078431	1.0
HYDIN_CCG	0	2	0	2	47	0.0425531914894	1.0
FA2H_GCC	0	1	0	1	88	0.0113636363636	1.0
LMX1A_TCG	1	6	0	7	51	0.137254901961	1.0
LMX1A_TCA	0	2	0	2	51	0.0392156862745	1.0
SLC8A3_AGT	0	3	0	4	72	0.0555555555556	0.75
GPR108_GTA	0	1	0	1	22	0.0454545454545	1.0
GTF2H3_TTA	0	5	0	11	104	0.105769230769	0.454545454545
LMX1A_TCT	0	2	0	2	51	0.0392156862745	1.0
SLC8A3_AGA	0	6	0	7	72	0.0972222222222	0.857142857143
SLC8A3_AGG	0	3	0	3	72	0.0416666666667	1.0
FA2H_GCT	0	3	1	4	88	0.0454545454545	1.0
TIMMDC1_GTT	4	13	1	31	84	0.369047619048	0.58064516129
MED19_GTC	2	8	0	16	69	0.231884057971	0.625
MED19_GTA	8	4	0	18	69	0.260869565217	0.666666666667
E2F5_TGC	0	1	0	1	65	0.0153846153846	1.0
PNRC2_CCT	0	1	0	1	81	0.0123456790123	1.0
E2F5_TGA	1	0	0	1	65	0.0153846153846	1.0
E2F5_TGG	0	9	0	12	65	0.184615384615	0.75
SUDS3_ATT	0	1	0	1	104	0.00961538461538	1.0
MED19_GTT	4	7	1	26	69	0.376811594203	0.461538461538
THSD7A_TAG	7	1	0	14	83	0.168674698795	0.571428571429
TIMMDC1_GTA	7	13	0	26	84	0.309523809524	0.769230769231
THSD7A_TAA	6	14	0	33	83	0.397590361446	0.606060606061
TIMMDC1_GTC	0	4	0	4	84	0.047619047619	1.0
RRP12_CGA	1	1	0	2	86	0.0232558139535	1.0
FNDC10_GTA	1	2	0	9	27	0.333333333333	0.333333333333
CCDC40_TAA	8	0	0	14	87	0.16091954023	0.571428571429
GGPS1_ACT	0	3	0	6	106	0.0566037735849	0.5
ETV3L_CTT	0	1	0	2	6	0.333333333333	0.5
ABCE1_TTA	3	1	0	16	97	0.164948453608	0.25
SLC46A1_ACT	0	1	0	4	90	0.0444444444444	0.25
SAP30_GAA	0	1	0	1	67	0.0149253731343	1.0
GGPS1_ACG	7	15	0	31	106	0.292452830189	0.709677419355
SLC46A1_ACG	0	2	0	2	90	0.0222222222222	1.0
FNDC10_GTT	1	1	0	11	27	0.407407407407	0.181818181818
MYO1F_GCG	0	1	0	1	44	0.0227272727273	1.0
ANKFN1_TAG	9	7	0	33	67	0.492537313433	0.484848484848
KCNA4_GAT	0	1	0	1	85	0.0117647058824	1.0
PIK3R6_GTA	2	4	0	11	87	0.126436781609	0.545454545455
GOT1_AGT	0	4	0	4	102	0.0392156862745	1.0
MCF2L2_CCG	0	1	0	1	60	0.0166666666667	1.0
RAPH1_CGT	0	1	0	1	65	0.0153846153846	1.0
VAPA_TTG	0	2	0	3	99	0.030303030303	0.666666666667
SNAI3_CGG	0	2	0	2	23	0.0869565217391	1.0
NAXE_GTT	1	3	1	13	28	0.464285714286	0.384615384615
FAM210B_TCT	0	1	0	1	100	0.01	1.0
COPE_GGT	2	7	0	13	87	0.149425287356	0.692307692308
CCDC157_AAA	0	4	0	4	79	0.0506329113924	1.0
MTPAP_GTC	0	1	0	1	97	0.0103092783505	1.0
ICK_CGC	1	2	0	4	89	0.0449438202247	0.75
DYRK1B_CTT	0	1	0	1	12	0.0833333333333	1.0
PTAFR_GTA	0	2	0	3	90	0.0333333333333	0.666666666667
GABRA4_CCG	2	8	0	18	71	0.253521126761	0.555555555556
SNAI3_CGT	0	3	0	5	23	0.217391304348	0.6
FAM210B_TCC	1	3	0	4	100	0.04	1.0
FAM210B_TCA	0	1	0	1	100	0.01	1.0
DYRK1B_CTA	0	1	0	1	12	0.0833333333333	1.0
ICK_CGT	2	9	0	15	89	0.168539325843	0.733333333333
RAB28_AAT	0	1	0	1	96	0.0104166666667	1.0
TSEN15_AAC	2	6	0	10	101	0.0990099009901	0.8
DZANK1_TCG	1	9	0	15	87	0.172413793103	0.666666666667
HAO1_CAT	0	4	0	4	99	0.040404040404	1.0
CUNH19ORF24_ACT	1	1	0	3	7	0.428571428571	0.666666666667
FAM73A_CCC	0	5	0	5	66	0.0757575757576	1.0
UST_TAG	3	0	0	3	83	0.0361445783133	1.0
FSCN2_CTT	4	1	0	23	61	0.377049180328	0.217391304348
HAO1_CAA	0	10	0	11	99	0.111111111111	0.909090909091
HAO1_CAC	0	3	0	3	99	0.030303030303	1.0
CUNH19ORF24_ACA	0	1	0	1	7	0.142857142857	1.0
WNT7A_TGA	1	3	0	5	66	0.0757575757576	0.8
PPARA_TTA	0	2	0	2	84	0.0238095238095	1.0
MRPL15_GTT	0	1	0	1	101	0.00990099009901	1.0
G0S2_GGT	7	10	0	31	94	0.329787234043	0.548387096774
LIMS1_CAA	0	1	0	2	52	0.0384615384615	0.5
ELMOD3_ATA	3	5	1	30	81	0.37037037037	0.3
RIMS2_TGT	5	10	0	32	71	0.450704225352	0.46875
HINT3_CTC	1	3	0	9	104	0.0865384615385	0.444444444444
G0S2_GGG	1	8	0	10	94	0.106382978723	0.9
G0S2_GGA	10	3	1	38	94	0.404255319149	0.368421052632
G0S2_GGC	0	2	0	2	94	0.0212765957447	1.0
RIMS2_TGC	0	3	0	3	71	0.0422535211268	1.0
RIMS2_TGA	2	0	0	2	71	0.0281690140845	1.0
ELMOD3_ATT	0	2	0	2	81	0.0246913580247	1.0
EEF1AKMT1_CGT	2	4	0	16	41	0.390243902439	0.375
PNPT1_CGC	3	13	0	19	90	0.211111111111	0.842105263158
COL6A6_ACG	0	1	0	1	33	0.030303030303	1.0
BAG1_TAA	15	1	0	22	102	0.21568627451	0.727272727273
SPPL2A_TCG	0	6	0	8	87	0.0919540229885	0.75
BAG1_TAC	1	8	0	12	102	0.117647058824	0.75
BAG1_TAG	5	4	1	18	102	0.176470588235	0.555555555556
FOXG1_GGT	12	1	0	40	83	0.481927710843	0.325
BAG1_TAT	7	12	0	39	102	0.382352941176	0.487179487179
NDUFA13_ATT	1	6	0	16	54	0.296296296296	0.4375
AMZ2_CTC	0	1	0	1	38	0.0263157894737	1.0
GRB2_GTG	0	1	0	1	93	0.010752688172	1.0
WNT5A_TAT	0	1	0	1	48	0.0208333333333	1.0
IGLL5_TAT	0	1	0	1	4	0.25	1.0
SHARPIN_TCT	0	1	0	2	48	0.0416666666667	0.5
WNT5A_TAA	1	2	0	6	48	0.125	0.5
IGLL5_TAA	0	0	1	1	4	0.25	1.0
IGLL5_TAG	0	0	1	1	4	0.25	1.0
WNT5A_TAG	1	1	0	7	48	0.145833333333	0.285714285714
TMEM240_AAG	0	1	0	1	96	0.0104166666667	1.0
SHARPIN_TCA	0	1	0	1	48	0.0208333333333	1.0
SMYD4_CCG	2	14	0	18	98	0.183673469388	0.888888888889
PET100_ACA	9	0	0	13	50	0.26	0.692307692308
FAM83C_GCG	1	8	0	12	81	0.148148148148	0.75
MARCH9_TCA	1	1	0	2	31	0.0645161290323	1.0
GALK1_TTG	0	2	0	2	90	0.0222222222222	1.0
LSM5_CTC	11	3	1	33	94	0.351063829787	0.454545454545
GPR151_GTA	0	5	1	6	43	0.139534883721	1.0
ILDR1_ACG	10	7	0	28	72	0.388888888889	0.607142857143
DUSP11_CCC	0	1	0	1	70	0.0142857142857	1.0
DUSP11_CCG	0	10	0	12	70	0.171428571429	0.833333333333
TMEM101_CCT	7	6	0	21	66	0.318181818182	0.619047619048
TIMM17B_GCG	3	5	0	10	45	0.222222222222	0.8
NONO_AAT	0	1	0	1	88	0.0113636363636	1.0
ZBTB2_GCG	2	8	0	14	92	0.152173913043	0.714285714286
ANKRD61_CAC	0	1	0	1	31	0.0322580645161	1.0
MRPS18C_GGG	12	15	0	45	102	0.441176470588	0.6
ILDR1_ACT	0	1	0	1	72	0.0138888888889	1.0
MRPS18C_GGA	1	4	0	5	102	0.0490196078431	1.0
PHF10_GCG	4	15	0	27	90	0.3	0.703703703704
MRPS18C_GGC	0	4	0	4	102	0.0392156862745	1.0
CARD19_GCC	0	1	0	1	36	0.0277777777778	1.0
TMEM101_CCA	3	10	1	23	66	0.348484848485	0.608695652174
TMEM101_CCC	3	6	0	13	66	0.19696969697	0.692307692308
MANSC1_CCG	0	7	0	10	83	0.120481927711	0.7
TMEM101_CCG	5	12	0	25	66	0.378787878788	0.68
MTA2_ATT	1	1	0	3	43	0.0697674418605	0.666666666667
CENPT_TTA	0	2	0	2	80	0.025	1.0
SSBP4_CTC	0	3	0	3	26	0.115384615385	1.0
ZBTB7A_GTA	1	3	0	5	78	0.0641025641026	0.8
METTL10_AAC	0	1	0	1	89	0.0112359550562	1.0
PTPLB_TCG	0	7	1	9	35	0.257142857143	0.888888888889
MTA2_ATA	0	1	0	3	43	0.0697674418605	0.333333333333
FGF13_TTG	0	1	0	1	90	0.0111111111111	1.0
FGF13_TTA	3	1	1	25	90	0.277777777778	0.2
FGF13_TTC	0	1	0	1	90	0.0111111111111	1.0
IL12A_GTA	12	3	0	22	56	0.392857142857	0.681818181818
IL12A_GTC	5	5	0	12	56	0.214285714286	0.833333333333
EPHA2_TGT	1	3	0	4	54	0.0740740740741	1.0
IL12A_GTG	0	1	0	1	56	0.0178571428571	1.0
RNASET2_TCA	0	1	0	1	72	0.0138888888889	1.0
EFCAB9_CTC	0	2	0	3	37	0.0810810810811	0.666666666667
RNASET2_TCC	1	10	0	16	72	0.222222222222	0.6875
EIF1AD_GAA	0	2	0	2	49	0.0408163265306	1.0
RNASET2_TCG	11	8	1	30	72	0.416666666667	0.666666666667
EIF1AD_GAC	1	1	0	2	49	0.0408163265306	1.0
NDUFA1_TCG	7	4	3	27	71	0.380281690141	0.518518518519
CUNH11ORF91_TGA	1	1	0	2	5	0.4	1.0
NDUFA1_TCA	7	7	0	23	71	0.323943661972	0.608695652174
STT3B_CAA	0	2	0	3	73	0.041095890411	0.666666666667
RNASET2_TCT	0	1	0	1	72	0.0138888888889	1.0
CHMP6_GGG	8	12	0	33	85	0.388235294118	0.606060606061
CHMP6_GGA	11	6	0	35	85	0.411764705882	0.485714285714
RASGEF1C_AGT	0	1	0	1	71	0.0140845070423	1.0
ARHGAP19_CGT	0	5	0	7	83	0.0843373493976	0.714285714286
HORMAD2_TCG	8	10	0	24	60	0.4	0.75
CHMP6_GGT	7	9	0	34	85	0.4	0.470588235294
LSM5_CTT	0	13	0	13	94	0.13829787234	1.0
CECR5_ATT	0	1	0	1	58	0.0172413793103	1.0
RASGEF1C_AGA	0	1	0	1	71	0.0140845070423	1.0
LBX1_GTT	1	7	0	19	53	0.358490566038	0.421052631579
EGR2_TGG	2	1	0	16	50	0.32	0.1875
TDRD3_TGA	6	9	1	20	89	0.224719101124	0.8
TDRD3_TGC	0	6	0	8	89	0.0898876404494	0.75
SMARCE1_ATT	0	1	0	1	84	0.0119047619048	1.0
TMPRSS12_AGA	0	1	1	2	52	0.0384615384615	1.0
TMPRSS12_AGG	0	2	0	2	52	0.0384615384615	1.0
EGR2_TGT	4	2	0	13	50	0.26	0.461538461538
EDC3_CAA	0	1	0	1	92	0.0108695652174	1.0
LBX1_GTA	4	4	1	16	53	0.301886792453	0.5625
LBX1_GTC	0	2	0	2	53	0.0377358490566	1.0
TRIB2_CGG	0	2	0	2	95	0.0210526315789	1.0
SMARCE1_ATA	0	3	0	16	84	0.190476190476	0.1875
P2RX1_GTA	4	7	0	30	95	0.315789473684	0.366666666667
ZNF511_GCT	0	5	0	5	95	0.0526315789474	1.0
GOLPH3_TTT	0	2	0	2	88	0.0227272727273	1.0
SMAD9_AGA	0	1	1	2	99	0.020202020202	1.0
PQLC2L_CTA	0	3	0	3	42	0.0714285714286	1.0
C1H11ORF70_ACG	1	0	0	1	4	0.25	1.0
SNAPC3_CTA	0	4	0	4	93	0.0430107526882	1.0
C1H11ORF70_ACC	0	1	0	1	4	0.25	1.0
ERC2_CTA	0	1	0	1	74	0.0135135135135	1.0
ADK_TTA	0	8	1	10	76	0.131578947368	0.9
DNAJC19_GGG	11	7	1	42	104	0.403846153846	0.452380952381
DNAJC19_GGC	4	16	0	24	104	0.230769230769	0.833333333333
MRPL43_ATA	2	6	0	34	83	0.409638554217	0.235294117647
RFX4_GCG	0	1	0	1	96	0.0104166666667	1.0
POLR3G_CCT	0	2	0	2	73	0.027397260274	1.0
MRPL43_ATG	3	9	0	17	83	0.204819277108	0.705882352941
IFT122_TTA	0	2	0	2	95	0.0210526315789	1.0
RPS20_GGA	1	4	0	5	97	0.0515463917526	1.0
RPS20_GGC	0	4	0	5	97	0.0515463917526	0.8
TMEM52B_CTT	8	6	0	32	65	0.492307692308	0.4375
RPS20_GGG	14	3	1	31	97	0.319587628866	0.58064516129
POLR3G_CCG	10	10	0	31	73	0.424657534247	0.645161290323
AOAH_TGA	0	6	0	6	63	0.0952380952381	1.0
POLR3G_CCC	4	8	0	17	73	0.232876712329	0.705882352941
MRPL43_ATT	7	4	0	28	83	0.33734939759	0.392857142857
CUNH11ORF53_TAA	2	0	0	2	19	0.105263157895	1.0
CCDC15_AAT	0	1	0	1	76	0.0131578947368	1.0
TBATA_TGC	1	1	0	2	29	0.0689655172414	1.0
TBATA_TGA	2	0	0	2	29	0.0689655172414	1.0
SLC30A2_GTT	5	1	0	17	39	0.435897435897	0.352941176471
PRSS54_TAC	0	1	0	1	17	0.0588235294118	1.0
PRSS54_TAA	3	0	0	3	17	0.176470588235	1.0
PRSS54_TAG	3	0	0	4	17	0.235294117647	0.75
SLC30A2_GTA	6	4	0	18	39	0.461538461538	0.555555555556
NPW_GCA	0	2	0	2	11	0.181818181818	1.0
CUNH2ORF72_CCG	0	1	0	1	8	0.125	1.0
DCTN2_TTT	1	4	0	5	59	0.0847457627119	1.0
PRSS54_TAT	0	2	0	3	17	0.176470588235	0.666666666667
CYTIP_CCA	0	1	0	1	81	0.0123456790123	1.0
CHCHD6_CAT	5	10	0	20	70	0.285714285714	0.75
TFE3_GCG	0	1	0	1	28	0.0357142857143	1.0
POGLUT1_TTA	1	5	0	6	104	0.0576923076923	1.0
MAL_AGT	5	9	0	27	71	0.380281690141	0.518518518519
SNAPC5_TTA	1	13	1	25	64	0.390625	0.6
NDUFA13_ATA	3	4	0	22	54	0.407407407407	0.318181818182
CHCHD6_CAC	7	8	0	28	70	0.4	0.535714285714
PPP1R3D_GCT	0	2	0	5	55	0.0909090909091	0.4
GNAL_GTA	0	1	0	1	79	0.0126582278481	1.0
PADI1_TTA	0	0	1	1	4	0.25	1.0
PCBP4_ACT	0	2	0	2	46	0.0434782608696	1.0
ZAN_CGA	0	1	0	1	17	0.0588235294118	1.0
NDUFA5_ACA	0	12	0	14	98	0.142857142857	0.857142857143
TAF1C_TCA	0	1	0	1	59	0.0169491525424	1.0
PPP1R3D_GCG	0	5	0	5	55	0.0909090909091	1.0
PCBP4_ACA	0	2	0	2	46	0.0434782608696	1.0
PPP1R3D_GCA	1	2	0	4	55	0.0727272727273	0.75
PCBP4_ACG	0	1	0	1	46	0.0217391304348	1.0
TAF1C_TCG	0	2	0	2	59	0.0338983050847	1.0
TRPM5_TCG	2	11	0	15	87	0.172413793103	0.866666666667
ZFAND4_CCG	0	3	0	6	85	0.0705882352941	0.5
FBXO4_TCG	7	7	1	17	98	0.173469387755	0.882352941176
FBXO4_TCC	0	3	0	3	98	0.030612244898	1.0
CUNH9ORF43_TCG	1	1	1	3	6	0.5	1.0
CAVIN1_AGA	0	1	0	1	6	0.166666666667	1.0
PFDN5_TGA	4	0	0	8	59	0.135593220339	0.5
PFDN5_TGC	4	6	0	21	59	0.35593220339	0.47619047619
SIAH3_GCC	0	1	0	1	65	0.0153846153846	1.0
PFDN5_TGG	3	1	0	5	59	0.0847457627119	0.8
TMEM25_GTA	5	9	1	29	71	0.408450704225	0.51724137931
TXLNA_CTT	0	3	0	3	85	0.0352941176471	1.0
PAQR4_CTT	0	1	0	1	32	0.03125	1.0
UCHL3_CTA	1	5	1	9	101	0.0891089108911	0.777777777778
UCHL3_CTC	0	2	0	2	101	0.019801980198	1.0
MRPL58_TGT	0	4	0	4	33	0.121212121212	1.0
ENO1_GTA	0	6	1	9	74	0.121621621622	0.777777777778
DDT_CGT	4	3	0	10	37	0.27027027027	0.7
TXLNA_CTA	1	6	0	17	85	0.2	0.411764705882
TMEM25_GTT	1	2	0	3	71	0.0422535211268	1.0
PAQR4_CTA	0	7	0	10	32	0.3125	0.7
DDT_CGA	5	0	0	8	37	0.216216216216	0.625
DDT_CGC	3	0	0	18	37	0.486486486486	0.166666666667
MRPL58_TGA	1	3	1	6	33	0.181818181818	0.833333333333
DDT_CGG	5	0	0	11	37	0.297297297297	0.454545454545
CCDC149_ACT	0	1	0	1	81	0.0123456790123	1.0
ZNF185_TCG	0	3	0	3	63	0.047619047619	1.0
ZNF185_TCA	0	1	0	1	63	0.015873015873	1.0
TMBIM6_GTC	0	1	0	1	65	0.0153846153846	1.0
RTN2_TTT	0	2	0	2	13	0.153846153846	1.0
TMBIM6_GTA	6	2	0	12	65	0.184615384615	0.666666666667
DBI_CAT	4	1	0	7	78	0.0897435897436	0.714285714286
FGF19_GCT	10	5	0	33	90	0.366666666667	0.454545454545
NR4A2_TAA	5	2	0	28	78	0.358974358974	0.25
IPCEF1_ACG	0	2	1	3	72	0.0416666666667	1.0
TMBIM6_GTT	3	4	0	9	65	0.138461538462	0.777777777778
CCDC149_ACG	2	11	0	14	81	0.172839506173	0.928571428571
CCDC149_ACA	0	1	0	1	81	0.0123456790123	1.0
CCDC149_ACC	0	1	0	1	81	0.0123456790123	1.0
OTUD3_CAT	0	2	0	3	97	0.0309278350515	0.666666666667
FGF19_GCA	8	9	0	28	90	0.311111111111	0.607142857143
DBI_CAG	1	10	0	13	78	0.166666666667	0.846153846154
DBI_CAA	11	5	0	33	78	0.423076923077	0.484848484848
FGF19_GCG	11	13	0	33	90	0.366666666667	0.727272727273
COL6A1_TAG	2	0	0	2	86	0.0232558139535	1.0
TRMT10A_AAT	0	2	0	2	90	0.0222222222222	1.0
SAMD13_CGA	9	0	0	14	99	0.141414141414	0.642857142857
COL6A1_TAA	4	3	0	16	86	0.186046511628	0.4375
CNIH4_AGT	2	3	1	28	102	0.274509803922	0.214285714286
STOX1_TGA	6	8	1	35	85	0.411764705882	0.428571428571
GJA9_CTA	1	1	0	3	55	0.0545454545455	0.666666666667
RFWD3_ATA	0	5	0	5	91	0.0549450549451	1.0
MRPL58_GTC	0	1	0	3	33	0.0909090909091	0.333333333333
RPL23A_GTA	1	10	0	18	93	0.193548387097	0.611111111111
RHOQ_ATC	0	1	0	1	88	0.0113636363636	1.0
COL6A1_TAT	0	1	0	1	86	0.0116279069767	1.0
ZMAT5_ATC	1	8	1	13	93	0.139784946237	0.769230769231
SLC39A11_TGC	13	5	0	27	82	0.329268292683	0.666666666667
RFWD3_ATT	0	1	0	1	91	0.010989010989	1.0
MGEA5_CGA	0	2	0	3	102	0.0294117647059	0.666666666667
GJA9_CTT	0	1	0	1	55	0.0181818181818	1.0
MGEA5_CGG	0	2	0	2	102	0.0196078431373	1.0
SMNDC1_TAT	0	1	0	1	98	0.0102040816327	1.0
GRAMD1B_CAT	0	1	0	1	88	0.0113636363636	1.0
NECAP1_TAT	1	5	0	14	61	0.229508196721	0.428571428571
CCDC157_ATT	3	10	0	15	79	0.189873417722	0.866666666667
NSL1_TGA	3	5	1	14	96	0.145833333333	0.642857142857
SERHL2_GTA	0	5	0	5	87	0.0574712643678	1.0
SERHL2_GTC	2	5	0	14	87	0.16091954023	0.5
SMNDC1_TAG	2	0	0	3	98	0.030612244898	0.666666666667
NPM2_GTC	0	2	0	2	28	0.0714285714286	1.0
NECAP1_TAA	4	1	1	6	61	0.0983606557377	1.0
SMNDC1_TAC	0	5	0	5	98	0.0510204081633	1.0
NSL1_TGC	0	2	0	2	96	0.0208333333333	1.0
SMNDC1_TAA	3	3	0	33	98	0.336734693878	0.181818181818
SERHL2_GTT	1	6	0	7	87	0.0804597701149	1.0
CSTA_CAT	1	5	0	9	43	0.209302325581	0.666666666667
CCDC157_ATA	1	10	0	11	79	0.139240506329	1.0
CCDC157_ATC	0	2	0	2	79	0.0253164556962	1.0
OSER1_TGT	0	3	0	3	81	0.037037037037	1.0
SLC2A13_GTA	1	2	0	3	70	0.0428571428571	1.0
PDZD3_AAT	0	3	0	3	49	0.0612244897959	1.0
ST3GAL4_AGA	8	3	0	31	80	0.3875	0.354838709677
STAC2_GGG	0	2	0	2	34	0.0588235294118	1.0
MADCAM1_ATT	3	7	0	12	40	0.3	0.833333333333
CLRN3_GCT	0	1	0	1	99	0.010101010101	1.0
BLK_CTA	0	2	0	5	69	0.0724637681159	0.4
STAC2_GGA	0	1	0	1	34	0.0294117647059	1.0
CLIC6_CTA	0	1	0	2	49	0.0408163265306	0.5
ST3GAL4_AGT	4	8	0	17	80	0.2125	0.705882352941
OSER1_TGA	3	5	0	30	81	0.37037037037	0.266666666667
BCL11B_CGA	0	1	0	1	89	0.0112359550562	1.0
BLK_CTT	0	2	0	3	69	0.0434782608696	0.666666666667
PROB1_ATA	1	1	0	9	22	0.409090909091	0.222222222222
MADCAM1_ATA	3	3	0	14	40	0.35	0.428571428571
PLPP6_ACG	3	4	0	11	43	0.255813953488	0.636363636364
PPM1B_TCT	0	1	0	1	103	0.00970873786408	1.0
FBXO4_GTA	3	3	0	6	98	0.0612244897959	1.0
PLPP6_ACA	5	2	1	21	43	0.488372093023	0.380952380952
PAQR8_CAT	0	1	0	1	72	0.0138888888889	1.0
TUBB3_TGT	0	3	0	3	43	0.0697674418605	1.0
SHISA4_TGT	1	2	0	5	51	0.0980392156863	0.6
PLPP6_ACT	1	2	0	12	43	0.279069767442	0.25
SHISA4_TGA	2	4	1	9	51	0.176470588235	0.777777777778
CLPB_TAT	0	4	0	4	68	0.0588235294118	1.0
MRPS12_GGC	0	1	0	1	68	0.0147058823529	1.0
SHISA4_TGG	0	1	0	1	51	0.0196078431373	1.0
RIOK1_GTC	0	1	0	1	91	0.010989010989	1.0
DNAJC22_CAT	1	1	0	6	53	0.11320754717	0.333333333333
VSIG10_CTA	1	6	0	19	77	0.246753246753	0.368421052632
ZNF703_AAT	7	1	0	24	49	0.489795918367	0.333333333333
SYNGR3_ACT	5	13	0	27	76	0.355263157895	0.666666666667
RPL23A_GTT	3	5	0	12	93	0.129032258065	0.666666666667
DNAJC22_CAA	0	5	0	6	53	0.11320754717	0.833333333333
VSIG10_CTT	0	2	0	2	77	0.025974025974	1.0
TNFAIP8_AGA	0	1	0	1	74	0.0135135135135	1.0
CUNH1ORF21_CGT	0	3	0	3	15	0.2	1.0
TFB1M_GGG	0	1	0	1	100	0.01	1.0
KIF14_TCG	0	1	0	1	82	0.0121951219512	1.0
KDF1_TCT	0	1	0	1	76	0.0131578947368	1.0
URM1_TTG	2	1	1	17	98	0.173469387755	0.235294117647
BCL2A1_TAA	2	0	0	4	65	0.0615384615385	0.5
BARX1_TAG	2	0	0	2	61	0.0327868852459	1.0
URM1_TTC	3	3	0	13	98	0.132653061224	0.461538461538
APOA1_CAT	6	2	0	16	38	0.421052631579	0.5
URM1_TTA	3	6	0	26	98	0.265306122449	0.346153846154
BCL2A1_TAG	3	0	0	3	65	0.0461538461538	1.0
CUNH1ORF21_CGG	0	1	0	3	15	0.2	0.333333333333
MROH7_CCG	0	2	0	2	9	0.222222222222	1.0
FAM189B_GCG	1	2	0	3	60	0.05	1.0
TMPRSS3_GTA	0	4	0	4	91	0.043956043956	1.0
CUNH1ORF21_CGC	2	0	0	2	15	0.133333333333	1.0
APOA1_CAA	4	2	0	15	38	0.394736842105	0.4
FAM213B_TAA	2	0	0	2	35	0.0571428571429	1.0
APOA1_CAC	0	2	0	3	38	0.0789473684211	0.666666666667
PSRC1_TCT	0	1	0	1	24	0.0416666666667	1.0
FAM213B_TAG	2	0	0	2	35	0.0571428571429	1.0
PDE1C_CGC	0	1	0	1	54	0.0185185185185	1.0
PDE1C_CGA	0	5	0	5	54	0.0925925925926	1.0
SAMSN1_CGG	1	11	0	20	83	0.240963855422	0.6
WWOX_ACT	0	2	0	2	83	0.0240963855422	1.0
LMNA_TGA	2	0	0	2	72	0.0277777777778	1.0
PIBF1_TAA	18	2	1	25	92	0.271739130435	0.84
WWOX_ACG	0	4	0	4	83	0.0481927710843	1.0
PAQR8_CAA	0	3	0	3	72	0.0416666666667	1.0
CCDC127_TAA	6	4	0	47	97	0.484536082474	0.212765957447
CUNH11ORF68_GGT	0	2	0	2	13	0.153846153846	1.0
CXXC5_TTA	1	3	0	6	69	0.0869565217391	0.666666666667
PSMG1_GGG	7	14	0	28	102	0.274509803922	0.75
TMEM178B_ATT	1	1	0	2	66	0.030303030303	1.0
HSPB11_AGG	2	6	1	23	102	0.225490196078	0.391304347826
CELF2_CTA	0	2	0	2	81	0.0246913580247	1.0
HSPB11_AGA	1	10	0	17	102	0.166666666667	0.647058823529
PSMG1_GGA	0	3	0	3	102	0.0294117647059	1.0
HTR1D_CTT	0	1	0	1	83	0.0120481927711	1.0
CUNH11ORF68_GGA	0	3	0	3	13	0.230769230769	1.0
NR1H4_TAG	1	0	0	1	97	0.0103092783505	1.0
HSPB11_AGT	1	11	0	14	102	0.137254901961	0.857142857143
HTR1D_CTA	0	4	0	4	83	0.0481927710843	1.0
PSMG1_GGT	11	7	0	44	102	0.43137254902	0.409090909091
ALB_TGG	0	3	0	3	39	0.0769230769231	1.0
NR1H4_TAA	4	1	0	6	97	0.0618556701031	0.833333333333
SEBOX_CGG	2	3	0	5	34	0.147058823529	1.0
PERM1_CTA	0	3	0	13	46	0.282608695652	0.230769230769
PERM1_CTC	0	1	0	1	46	0.0217391304348	1.0
DYNLL1_GTA	5	0	1	6	32	0.1875	1.0
HAGH_CCG	0	3	0	3	70	0.0428571428571	1.0
AEBP1_CTA	1	7	0	10	45	0.222222222222	0.8
KCTD21_CAT	0	1	0	1	72	0.0138888888889	1.0
LGALS2_ATA	0	5	1	8	65	0.123076923077	0.75
BPIFB6_GGC	0	1	0	1	19	0.0526315789474	1.0
FEZF2_CCA	0	11	0	11	58	0.189655172414	1.0
AEBP1_CTT	0	6	0	7	45	0.155555555556	0.857142857143
PERM1_CTT	1	1	0	7	46	0.152173913043	0.285714285714
LRRC34_CGG	0	6	0	6	95	0.0631578947368	1.0
CXXC5_TTG	0	1	0	2	69	0.0289855072464	0.5
BAALC_CAC	6	7	0	20	58	0.344827586207	0.65
BAALC_CAA	0	1	0	1	58	0.0172413793103	1.0
SLC1A5_TAT	1	2	0	9	36	0.25	0.333333333333
IQCK_CGG	0	3	1	4	89	0.0449438202247	1.0
GREM2_TTA	7	2	1	24	92	0.260869565217	0.416666666667
RGL2_GGT	0	1	0	1	13	0.0769230769231	1.0
FAM110A_AAA	2	6	0	10	38	0.263157894737	0.8
NAA50_TTC	0	1	0	1	101	0.00990099009901	1.0
CUNH17ORF97_CTT	0	2	1	3	10	0.3	1.0
SLC1A5_TAA	3	2	0	11	36	0.305555555556	0.454545454545
SLC1A5_TAG	3	1	0	7	36	0.194444444444	0.571428571429
BAALC_CAT	8	8	0	27	58	0.465517241379	0.592592592593
TMEM178B_ATA	4	4	0	30	66	0.454545454545	0.266666666667
RHOT2_CCA	0	1	0	1	83	0.0120481927711	1.0
ARMC8_TAG	1	0	0	1	94	0.0106382978723	1.0
PDK1_ACG	0	6	0	9	81	0.111111111111	0.666666666667
RGL2_GGA	0	1	0	1	13	0.0769230769231	1.0
PDK1_ACA	0	1	0	1	81	0.0123456790123	1.0
FAM110A_AAT	6	1	0	18	38	0.473684210526	0.388888888889
RHOT2_CCG	0	2	0	3	83	0.0361445783133	0.666666666667
SBSPON_ACT	0	4	0	4	95	0.0421052631579	1.0
ST6GALNAC5_GCT	0	6	0	9	95	0.0947368421053	0.666666666667
POLR3GL_GCA	0	1	0	1	42	0.0238095238095	1.0
TSC22D2_CGG	0	3	0	3	78	0.0384615384615	1.0
POLR3GL_GCC	0	1	0	1	42	0.0238095238095	1.0
POLR3GL_GCG	0	5	0	7	42	0.166666666667	0.714285714286
TERB2_CTT	0	2	1	3	36	0.0833333333333	1.0
SBSPON_ACA	0	1	0	2	95	0.0210526315789	0.5
SBSPON_ACG	4	11	0	18	95	0.189473684211	0.833333333333
IL9_TAT	0	1	0	1	6	0.166666666667	1.0
ST6GALNAC5_GCG	3	11	1	20	95	0.210526315789	0.75
POLR3GL_GCT	0	3	0	3	42	0.0714285714286	1.0
ST6GALNAC5_GCA	0	2	0	2	95	0.0210526315789	1.0
ST6GALNAC5_GCC	4	9	0	22	95	0.231578947368	0.590909090909
GBX2_AGA	1	5	0	11	66	0.166666666667	0.545454545455
PAX2_AGA	0	4	0	4	64	0.0625	1.0
PAX2_AGG	0	1	0	1	64	0.015625	1.0
MIP_TCG	0	3	0	6	21	0.285714285714	0.5
MIP_TCA	2	2	0	8	21	0.380952380952	0.5
CSTF1_CGT	0	2	0	2	98	0.0204081632653	1.0
CUNH17ORF97_CTA	1	1	0	4	10	0.4	0.5
FKBP1A_CAA	5	0	0	6	49	0.122448979592	0.833333333333
CDK14_CTA	1	3	1	6	77	0.0779220779221	0.833333333333
GBX2_AGT	0	1	0	1	66	0.0151515151515	1.0
CDK14_CTC	1	5	0	6	77	0.0779220779221	1.0
PAX2_AGT	0	1	0	1	64	0.015625	1.0
MIP_TCT	1	3	0	6	21	0.285714285714	0.666666666667
WASHC3_GGC	0	2	0	2	22	0.0909090909091	1.0
CSTF1_CGA	0	6	0	6	98	0.0612244897959	1.0
CSTF1_CGG	0	2	0	2	98	0.0204081632653	1.0
CA7_CAA	0	6	0	8	94	0.0851063829787	0.75
POLL_TCT	0	1	0	1	96	0.0104166666667	1.0
FAM160A2_CTT	0	1	0	1	43	0.0232558139535	1.0
LAMTOR4_GCC	1	6	0	8	45	0.177777777778	0.875
CNIH2_GAT	0	1	0	1	31	0.0322580645161	1.0
TMEM51_GTT	8	7	0	32	69	0.463768115942	0.46875
FAM160A2_CTA	2	3	0	11	43	0.255813953488	0.454545454545
POLL_TCG	0	6	1	7	96	0.0729166666667	1.0
MFSD3_AAC	0	1	0	1	41	0.0243902439024	1.0
DCTN2_TTG	0	1	0	1	59	0.0169491525424	1.0
POLL_TCA	0	1	0	1	96	0.0104166666667	1.0
TMEM51_GTA	8	5	0	32	69	0.463768115942	0.40625
CUNH20ORF24_TAT	0	1	0	1	20	0.05	1.0
TMEM51_GTC	0	1	0	1	69	0.0144927536232	1.0
KDELR1_GTA	0	2	0	4	13	0.307692307692	0.5
CNIH2_GAA	0	1	0	1	31	0.0322580645161	1.0
SLC35A5_TCA	0	2	0	2	98	0.0204081632653	1.0
DCAF12_CGC	0	10	0	10	92	0.108695652174	1.0
VPS45_CAT	0	6	0	8	83	0.0963855421687	0.75
DCAF12_CGA	0	3	0	3	92	0.0326086956522	1.0
DCAF12_CGG	0	1	0	1	92	0.0108695652174	1.0
NANOG_CTA	0	0	1	2	6	0.333333333333	0.5
NPFFR1_ATA	9	1	0	26	62	0.41935483871	0.384615384615
MRPS12_GGA	4	9	0	15	68	0.220588235294	0.866666666667
ENTHD2_CGC	0	2	0	2	40	0.05	1.0
GPATCH1_ATA	2	3	0	7	88	0.0795454545455	0.714285714286
ATP6_TTT	0	3	0	3	53	0.0566037735849	1.0
NPFFR1_ATT	0	4	0	5	62	0.0806451612903	0.8
VPS45_CAA	0	1	0	1	83	0.0120481927711	1.0
UBE2L3_ATA	2	6	0	13	86	0.151162790698	0.615384615385
DCAF12_CGT	0	3	0	3	92	0.0326086956522	1.0
PALMD_GTA	0	2	0	2	83	0.0240963855422	1.0
SYNPO_AGT	0	1	0	1	67	0.0149253731343	1.0
CMSS1_TAT	5	12	2	27	99	0.272727272727	0.703703703704
NAA20_GTG	0	1	0	1	89	0.0112359550562	1.0
NUAK2_TAG	1	0	0	1	71	0.0140845070423	1.0
ECEL1_CGA	0	3	0	4	78	0.0512820512821	0.75
TNFAIP8L3_GTC	0	2	0	5	97	0.0515463917526	0.4
TNFAIP8L3_GTA	5	2	1	23	97	0.237113402062	0.347826086957
NAA20_GTA	5	7	0	20	89	0.224719101124	0.6
CMSS1_TAG	4	1	0	5	99	0.0505050505051	1.0
ECEL1_CGT	0	4	0	4	78	0.0512820512821	1.0
CMSS1_TAA	3	11	0	17	99	0.171717171717	0.823529411765
CMSS1_TAC	0	3	0	3	99	0.030303030303	1.0
TNFAIP8L3_GTT	0	7	0	7	97	0.0721649484536	1.0
TPD52L2_AGA	0	4	0	4	77	0.0519480519481	1.0
PPAPDC1B_CTT	0	1	0	1	37	0.027027027027	1.0
TPD52L2_AGG	0	1	0	1	77	0.012987012987	1.0
GFOD2_GGT	0	2	0	2	75	0.0266666666667	1.0
RANGAP1_GCG	3	8	0	14	82	0.170731707317	0.785714285714
TPD52L2_AGT	14	6	0	30	77	0.38961038961	0.666666666667
NUAK2_ACT	0	1	0	2	71	0.0281690140845	0.5
PPAPDC1B_CTA	2	5	0	12	37	0.324324324324	0.583333333333
PID1_GCG	9	5	0	31	99	0.313131313131	0.451612903226
PID1_GCA	0	2	0	2	99	0.020202020202	1.0
SLC25A5_TGT	7	5	0	26	57	0.456140350877	0.461538461538
ARVCF_GTA	0	1	0	4	81	0.0493827160494	0.25
SSTR2_CCG	0	8	0	13	76	0.171052631579	0.615384615385
SSTR2_CCA	5	10	0	27	76	0.355263157895	0.555555555556
TOX3_GTT	0	1	0	1	98	0.0102040816327	1.0
SLC25A5_TGA	1	0	0	1	57	0.0175438596491	1.0
TOX3_GTC	0	1	0	1	98	0.0102040816327	1.0
SSTR2_CCT	0	2	0	4	76	0.0526315789474	0.5
TOX3_GTA	0	1	0	1	98	0.0102040816327	1.0
CCDC181_TGA	3	9	0	25	95	0.263157894737	0.48
NABP2_ATT	0	1	0	4	21	0.190476190476	0.25
CCDC181_TGC	0	4	0	4	95	0.0421052631579	1.0
SPATA17_AAC	0	2	0	2	96	0.0208333333333	1.0
SKAP2_TAG	1	0	0	1	93	0.010752688172	1.0
EPGN_GGT	0	2	0	2	63	0.031746031746	1.0
GIT2_GCG	0	3	0	3	90	0.0333333333333	1.0
SKAP2_TAA	5	0	1	28	93	0.301075268817	0.214285714286
ARL6IP6_GTG	0	1	0	1	42	0.0238095238095	1.0
SPATA17_AAT	0	1	0	1	96	0.0104166666667	1.0
NABP2_ATA	1	2	0	9	21	0.428571428571	0.333333333333
CCDC181_TGT	1	5	0	7	95	0.0736842105263	0.857142857143
ARL6IP6_GTA	1	8	0	16	42	0.380952380952	0.5625
EPGN_GGG	0	1	0	3	63	0.047619047619	0.333333333333
EPGN_GGC	1	10	0	12	63	0.190476190476	0.916666666667
EPGN_GGA	0	1	0	1	63	0.015873015873	1.0
CLDN2_GAA	11	3	0	31	72	0.430555555556	0.451612903226
G3BP1_CAA	1	1	0	2	86	0.0232558139535	1.0
G3BP1_CAC	0	1	0	1	86	0.0116279069767	1.0
NUAK2_ACG	0	2	0	2	71	0.0281690140845	1.0
ABCC4_CGC	0	1	0	2	74	0.027027027027	0.5
LTV1_GCG	6	13	0	27	101	0.267326732673	0.703703703704
CUNH10ORF53_TAC	0	1	1	4	15	0.266666666667	0.5
TYSND1_CCG	0	4	0	4	60	0.0666666666667	1.0
GCC1_AGA	0	1	0	1	84	0.0119047619048	1.0
TYSND1_CCA	0	1	0	1	60	0.0166666666667	1.0
TYSND1_CCT	0	2	0	2	60	0.0333333333333	1.0
GCC1_AGT	0	3	0	8	84	0.0952380952381	0.375
CASZ1_TAG	3	0	0	3	83	0.0361445783133	1.0
CASZ1_TAA	3	6	0	21	83	0.253012048193	0.428571428571
TMEM42_ACC	2	2	0	8	47	0.170212765957	0.5
TMEM42_ACA	0	4	0	4	47	0.0851063829787	1.0
TMEM42_ACG	0	7	0	8	47	0.170212765957	0.875
KPNA1_TAT	0	1	0	1	80	0.0125	1.0
TMEM42_ACT	1	2	0	4	47	0.0851063829787	0.75
KPNA1_TAG	1	0	0	1	80	0.0125	1.0
KPNA1_TAA	1	3	0	24	80	0.3	0.166666666667
SYTL1_TAA	3	5	1	11	62	0.177419354839	0.818181818182
EDC3_TAG	2	5	2	32	92	0.347826086957	0.28125
PFKP_GCG	0	1	0	1	76	0.0131578947368	1.0
SUCNR1_GGG	0	3	0	3	79	0.0379746835443	1.0
SUCNR1_GGA	0	2	0	2	79	0.0253164556962	1.0
TMEM132B_CGC	2	8	0	13	47	0.276595744681	0.769230769231
EDC3_TAA	2	3	2	25	92	0.271739130435	0.28
SYTL1_TAG	2	5	0	24	62	0.387096774194	0.291666666667
IL22_TAT	0	6	0	8	71	0.112676056338	0.75
ITM2A_CTT	0	6	1	7	90	0.0777777777778	1.0
SUCNR1_GGT	1	5	0	10	79	0.126582278481	0.6
TMEM132B_CGT	0	1	0	1	47	0.0212765957447	1.0
EDC3_TAT	1	5	0	12	92	0.130434782609	0.5
FDX1L_GCA	2	1	1	6	42	0.142857142857	0.666666666667
ITM2A_CTA	5	7	1	35	90	0.388888888889	0.371428571429
IL22_TAA	4	0	0	8	71	0.112676056338	0.5
ITM2A_CTC	0	2	0	5	90	0.0555555555556	0.4
TVP23B_GGT	0	2	0	2	10	0.2	1.0
IL22_TAG	1	0	0	1	71	0.0140845070423	1.0
NR5A2_CCG	0	7	0	7	82	0.0853658536585	1.0
SSBP1_TGT	5	0	0	5	69	0.0724637681159	1.0
ZFX_GCG	0	4	0	4	54	0.0740740740741	1.0
PRSS35_CCG	3	13	1	21	98	0.214285714286	0.809523809524
RHBDD1_CAC	0	3	0	4	95	0.0421052631579	0.75
RHBDD1_CAA	2	2	0	4	95	0.0421052631579	1.0
WDR20_TAT	4	10	1	30	81	0.37037037037	0.5
PHF23_GAT	0	1	0	1	40	0.025	1.0
USP1_GTA	0	1	0	1	100	0.01	1.0
PRSS35_CCT	0	1	0	1	98	0.0102040816327	1.0
NR5A2_CCT	0	1	1	2	82	0.0243902439024	1.0
SSBP1_TGA	3	4	0	10	69	0.144927536232	0.7
SSBP1_TGC	2	0	0	2	69	0.0289855072464	1.0
DNHD1_CCG	0	1	0	1	20	0.05	1.0
WDR20_TAG	1	20	0	28	81	0.345679012346	0.75
WDR20_TAA	12	0	0	14	81	0.172839506173	0.857142857143
KRT23_CCC	0	2	0	2	36	0.0555555555556	1.0
KRT23_CCA	0	5	0	6	36	0.166666666667	0.833333333333
KAT5_CCT	1	1	0	2	42	0.047619047619	1.0
KRT23_CCG	8	1	0	10	36	0.277777777778	0.9
RDH5_TGA	6	1	1	11	38	0.289473684211	0.727272727273
ATF7_GCG	0	1	0	1	69	0.0144927536232	1.0
TNRC6A_TAG	2	2	0	5	86	0.0581395348837	0.8
TNRC6A_TAA	5	2	0	31	86	0.360465116279	0.225806451613
BTBD10_CCG	1	13	0	18	99	0.181818181818	0.777777777778
KAT5_CCA	1	2	0	3	42	0.0714285714286	1.0
KRT23_CCT	0	1	0	1	36	0.0277777777778	1.0
CLU_ATA	2	12	0	24	58	0.413793103448	0.583333333333
SUSD2_TAA	11	9	0	30	64	0.46875	0.666666666667
ESX1_GGC	0	1	0	1	7	0.142857142857	1.0
ADM2_ATT	1	5	0	17	35	0.485714285714	0.352941176471
ODF3L1_TCA	0	1	0	1	11	0.0909090909091	1.0
TP53I3_TCG	12	5	1	28	86	0.325581395349	0.642857142857
SUSD2_TAG	8	2	0	13	64	0.203125	0.769230769231
TP53I3_TCC	2	1	0	4	86	0.046511627907	0.75
PLA2G7_GTC	0	3	0	4	83	0.0481927710843	0.75
TP53I3_TCA	0	1	0	1	86	0.0116279069767	1.0
PLA2G7_GTA	0	1	0	1	83	0.0120481927711	1.0
CUNH1ORF131_TCA	0	1	0	1	23	0.0434782608696	1.0
CUNH1ORF131_TCC	1	2	0	6	23	0.260869565217	0.5
KIT_TTG	0	1	0	1	93	0.010752688172	1.0
CUNH1ORF131_TCG	3	2	1	8	23	0.347826086957	0.75
PPARG_ACT	0	1	0	1	102	0.00980392156863	1.0
TNXB_CGA	0	1	0	1	11	0.0909090909091	1.0
TNXB_CGG	0	1	0	1	11	0.0909090909091	1.0
CUNH4ORF33_GCC	0	1	0	4	15	0.266666666667	0.25
COL10A1_ACA	0	1	0	1	80	0.0125	1.0
ERBB4_TGT	0	2	0	2	71	0.0281690140845	1.0
CUNH4ORF33_GCG	3	1	1	6	15	0.4	0.833333333333
FDX1L_GCT	1	1	0	3	42	0.0714285714286	0.666666666667
GFRA1_CGT	5	0	1	35	80	0.4375	0.171428571429
COL10A1_ACG	9	10	0	36	80	0.45	0.527777777778
HIKESHI_CGT	2	2	0	11	32	0.34375	0.363636363636
DACT3_TTA	0	3	0	4	21	0.190476190476	0.75
RD3_GTT	1	7	0	12	99	0.121212121212	0.666666666667
GFRA1_CGA	0	3	0	4	80	0.05	0.75
ERBB4_TGC	0	1	0	1	71	0.0140845070423	1.0
ERBB4_TGA	1	0	0	1	71	0.0140845070423	1.0
HIKESHI_CGG	0	5	1	9	32	0.28125	0.666666666667
HIKESHI_CGA	2	2	1	6	32	0.1875	0.833333333333
DACT3_TTT	0	1	0	1	21	0.047619047619	1.0
HIKESHI_CGC	6	0	0	7	32	0.21875	0.857142857143
S100G_AGG	3	0	1	4	25	0.16	1.0
VKORC1L1_GAT	7	9	0	41	97	0.422680412371	0.390243902439
S100G_AGA	3	0	1	4	25	0.16	1.0
ATP5I_TGC	6	6	0	17	57	0.298245614035	0.705882352941
AANAT_ACC	1	5	0	8	84	0.0952380952381	0.75
ATP5I_TGA	2	7	0	16	57	0.280701754386	0.5625
AANAT_ACA	10	9	1	41	84	0.488095238095	0.487804878049
ATP5I_TGG	6	4	0	13	57	0.228070175439	0.769230769231
AANAT_ACG	4	5	0	11	84	0.130952380952	0.818181818182
PRKRA_AGG	0	3	0	3	37	0.0810810810811	1.0
S100G_AGT	0	1	0	1	25	0.04	1.0
VKORC1L1_GAC	1	5	0	6	97	0.0618556701031	1.0
VKORC1L1_GAA	0	3	0	4	97	0.0412371134021	0.75
AANAT_ACT	5	9	0	37	84	0.440476190476	0.378378378378
ATP5I_TGT	9	1	0	13	57	0.228070175439	0.769230769231
CUNH2ORF88_AAC	1	1	0	5	12	0.416666666667	0.4
CCDC19_TAT	0	0	1	1	3	0.333333333333	1.0
RGS21_GGG	3	8	0	23	68	0.338235294118	0.478260869565
RGS21_GGA	8	10	1	28	68	0.411764705882	0.678571428571
RGS21_GGC	5	6	0	13	68	0.191176470588	0.846153846154
HIF1A_TGG	0	1	0	1	92	0.0108695652174	1.0
RPRD1B_CGT	9	7	0	34	91	0.373626373626	0.470588235294
SEC61B_CGT	0	3	0	3	92	0.0326086956522	1.0
MVB12A_TTT	0	2	0	2	63	0.031746031746	1.0
CD5_CGG	0	1	0	2	38	0.0526315789474	0.5
HIF1A_TGA	3	6	1	10	92	0.108695652174	1.0
CTCF_GGG	0	1	0	1	85	0.0117647058824	1.0
PEX10_CCC	0	2	0	2	99	0.020202020202	1.0
FIS1_GTA	2	7	0	14	41	0.341463414634	0.642857142857
PEX10_CCA	2	6	0	8	99	0.0808080808081	1.0
LAMP1_GGC	0	2	0	3	100	0.03	0.666666666667
PEX10_CCG	6	17	0	31	99	0.313131313131	0.741935483871
CCDC19_TAA	0	0	1	1	3	0.333333333333	1.0
COL19A1_AAC	0	1	0	1	72	0.0138888888889	1.0
SEC61B_CGG	12	7	0	46	92	0.5	0.413043478261
RPRD1B_CGG	0	4	0	6	91	0.0659340659341	0.666666666667
RPRD1B_CGA	0	7	0	11	91	0.120879120879	0.636363636364
SEC61B_CGC	7	7	0	26	92	0.282608695652	0.538461538462
MVB12A_TTA	2	10	0	30	63	0.47619047619	0.4
SEC61B_CGA	2	10	1	39	92	0.423913043478	0.333333333333
KANK3_TCG	0	1	0	1	54	0.0185185185185	1.0
MRPL16_CTA	6	5	0	31	76	0.407894736842	0.354838709677
HOXC12_GCG	0	3	0	3	57	0.0526315789474	1.0
HOXC12_GCA	0	3	1	4	57	0.0701754385965	1.0
HOXC12_GCC	0	2	0	2	57	0.0350877192982	1.0
KANK3_TCT	0	2	0	2	54	0.037037037037	1.0
APC_TGA	4	2	0	9	72	0.125	0.666666666667
GRIK1_GTA	0	1	0	5	72	0.0694444444444	0.2
CLIC5_CCG	2	5	0	8	68	0.117647058824	0.875
USMG5_AGC	9	10	0	43	101	0.425742574257	0.441860465116
CUNH19ORF60_ACA	0	1	0	5	16	0.3125	0.2
TC2N_TCG	0	6	0	6	97	0.0618556701031	1.0
ACTRT2_TGA	1	0	0	2	5	0.4	0.5
PPP2R5D_GCG	0	4	0	5	85	0.0588235294118	0.8
SNCA_CTA	3	2	0	8	66	0.121212121212	0.625
DHRS7B_TCG	2	15	0	26	100	0.26	0.653846153846
AOC1_CAT	5	2	0	8	55	0.145454545455	0.875
ASH1L_CGT	0	1	0	1	76	0.0131578947368	1.0
CFL2_CTC	1	6	0	11	95	0.115789473684	0.636363636364
MEI4_CCA	0	1	0	1	97	0.0103092783505	1.0
CFL2_CTA	2	5	1	20	95	0.210526315789	0.4
SEMA5A_TAT	0	1	0	1	83	0.0120481927711	1.0
KLHL33_AGA	0	3	0	3	58	0.051724137931	1.0
CD81_ATA	3	5	0	8	95	0.0842105263158	1.0
CFL2_CTT	1	3	1	14	95	0.147368421053	0.357142857143
RAD51B_GTA	0	2	0	2	75	0.0266666666667	1.0
RAD51B_GTG	0	1	0	1	75	0.0133333333333	1.0
ASPHD2_CGA	1	8	0	14	85	0.164705882353	0.642857142857
SEMA5A_TAG	2	0	1	4	83	0.0481927710843	0.75
SEMA5A_TAA	0	6	1	8	83	0.0963855421687	0.875
CHFR_AGC	0	1	0	1	92	0.0108695652174	1.0
ITGA6_TAG	2	10	0	30	94	0.31914893617	0.4
ITGA6_TAA	7	0	0	9	94	0.0957446808511	0.777777777778
EFCC1_CGT	0	6	0	6	73	0.0821917808219	1.0
FRAT2_AGG	0	1	0	1	7	0.142857142857	1.0
HS3ST2_CCA	0	2	0	4	56	0.0714285714286	0.5
HS3ST2_CCG	0	3	0	3	56	0.0535714285714	1.0
FAM91A1_ATC	0	1	0	1	88	0.0113636363636	1.0
FRAT2_AGA	2	0	0	2	7	0.285714285714	1.0
EFCC1_CGC	0	4	0	4	73	0.0547945205479	1.0
EFCC1_CGA	0	2	0	2	73	0.027397260274	1.0
EFCC1_CGG	0	2	0	2	73	0.027397260274	1.0
FRAT2_AGT	0	2	0	3	7	0.428571428571	0.666666666667
KLHL2_TAG	2	0	0	2	94	0.0212765957447	1.0
TBC1D8B_GCG	0	3	0	3	83	0.0361445783133	1.0
HS3ST2_CCT	0	2	0	3	56	0.0535714285714	0.666666666667
NFE2_AGG	0	1	0	2	35	0.0571428571429	0.5
NFE2_AGA	0	1	0	4	35	0.114285714286	0.25
PTMS_TCC	1	2	0	6	31	0.193548387097	0.5
DNTTIP1_TGA	9	6	0	37	85	0.435294117647	0.405405405405
TIGAR_GTA	0	2	0	2	46	0.0434782608696	1.0
DNTTIP1_TGC	2	7	0	10	85	0.117647058824	0.9
MYOM1_CGA	0	1	0	1	65	0.0153846153846	1.0
MYOM1_CGC	0	2	0	2	65	0.0307692307692	1.0
MCHR1_TTA	3	5	0	11	33	0.333333333333	0.727272727273
DNTTIP1_TGT	3	12	0	17	85	0.2	0.882352941176
DRD1_TCG	0	4	0	4	82	0.0487804878049	1.0
TIGAR_GTT	0	1	0	1	46	0.0217391304348	1.0
OXGR1_TCA	0	3	0	3	27	0.111111111111	1.0
GOLIM4_TAA	5	4	1	19	93	0.204301075269	0.526315789474
SOX7_TTC	0	1	0	1	75	0.0133333333333	1.0
SOX7_TTG	0	1	0	1	75	0.0133333333333	1.0
RSG1_TTT	2	1	0	6	61	0.0983606557377	0.5
MTMR4_TGA	0	2	0	3	87	0.0344827586207	0.666666666667
MOB1B_CCC	1	8	0	12	48	0.25	0.75
MALL_CCC	1	5	0	9	76	0.118421052632	0.666666666667
PSMA8_GGA	0	1	0	1	29	0.0344827586207	1.0
KCNJ6_TTA	3	4	0	9	97	0.0927835051546	0.777777777778
ARAP1_CGA	1	3	0	4	54	0.0740740740741	1.0
RPP14_CAC	9	12	0	42	101	0.415841584158	0.5
PROKR2_TAA	1	0	0	2	6	0.333333333333	0.5
PRPF38B_TCA	0	1	0	3	100	0.03	0.333333333333
PRPF38B_TCG	0	5	0	5	100	0.05	1.0
RPRD1A_TGT	0	3	0	4	85	0.0470588235294	0.75
PROKR2_TAG	0	0	1	3	6	0.5	0.333333333333
ARAP1_CGT	0	2	0	3	54	0.0555555555556	0.666666666667
ABHD12_TCG	5	13	0	31	82	0.378048780488	0.58064516129
NUTF2_CAA	2	3	0	9	102	0.0882352941176	0.555555555556
RPRD1A_TGA	4	12	0	21	85	0.247058823529	0.761904761905
RPRD1A_TGC	9	2	0	35	85	0.411764705882	0.314285714286
CUNH10ORF53_TAT	0	3	0	4	15	0.266666666667	0.75
PRPF38B_TCT	0	1	0	1	100	0.01	1.0
RSPH14_ACA	0	2	0	2	75	0.0266666666667	1.0
RSPH14_ACC	1	3	0	4	75	0.0533333333333	1.0
FOSL1_CGT	0	2	0	5	35	0.142857142857	0.4
RSPH14_ACG	0	11	0	17	75	0.226666666667	0.647058823529
MORC3_CCC	0	1	0	1	82	0.0121951219512	1.0
CASP9_TAA	6	3	0	14	98	0.142857142857	0.642857142857
GINS3_CGT	1	7	0	16	97	0.164948453608	0.5
MORC3_CCG	0	11	0	16	82	0.19512195122	0.6875
APLN_TAT	5	0	0	6	52	0.115384615385	0.833333333333
CASP9_TAG	6	1	0	14	98	0.142857142857	0.5
FAM219B_AGA	1	8	0	15	84	0.178571428571	0.6
FOSL1_CGA	0	1	0	1	35	0.0285714285714	1.0
RSPH14_ACT	0	3	0	3	75	0.04	1.0
ABHD12_TCA	2	4	0	8	82	0.0975609756098	0.75
ARSI_TTA	2	6	0	14	72	0.194444444444	0.571428571429
APLN_TAC	2	2	0	12	52	0.230769230769	0.333333333333
APLN_TAA	3	1	0	7	52	0.134615384615	0.571428571429
GINS3_CGC	10	7	0	26	97	0.268041237113	0.653846153846
APLN_TAG	2	1	0	16	52	0.307692307692	0.1875
GINS3_CGA	1	13	1	23	97	0.237113402062	0.652173913043
CUNH10ORF107_TTA	0	1	0	1	19	0.0526315789474	1.0
SMTNL2_TTG	4	9	0	15	77	0.194805194805	0.866666666667
N4BP1_AAT	0	2	0	4	89	0.0449438202247	0.5
CRYZL1_GTA	2	1	0	8	94	0.0851063829787	0.375
YIF1B_TCA	2	3	0	6	46	0.130434782609	0.833333333333
SMLR1_CGA	0	1	0	3	19	0.157894736842	0.333333333333
FBXL21_TAT	0	1	0	1	47	0.0212765957447	1.0
SMLR1_CGC	4	0	0	4	19	0.210526315789	1.0
APCDD1_CAT	0	2	0	2	75	0.0266666666667	1.0
SMLR1_CGG	2	0	1	4	19	0.210526315789	0.75
TMIE_AAT	1	11	0	12	81	0.148148148148	1.0
FBXL21_TAG	2	0	0	2	47	0.0425531914894	1.0
SMLR1_CGT	3	0	0	9	19	0.473684210526	0.333333333333
PTGES3_CCC	19	8	0	33	92	0.358695652174	0.818181818182
FBXL21_TAA	0	5	0	7	47	0.148936170213	0.714285714286
FAM72A_TAA	4	3	0	26	71	0.366197183099	0.269230769231
FIS1_GTT	1	3	0	4	41	0.0975609756098	1.0
TMIE_AAA	0	1	0	1	81	0.0123456790123	1.0
NDUFAF5_TCG	0	13	0	13	90	0.144444444444	1.0
TMIE_AAC	0	7	0	8	81	0.0987654320988	0.875
AASS_ACA	0	1	0	1	92	0.0108695652174	1.0
WNT10B_AGA	0	1	0	1	37	0.027027027027	1.0
VEGFB_CAT	0	3	0	3	36	0.0833333333333	1.0
TRIM71_GTA	0	1	0	1	80	0.0125	1.0
ERI2_CAA	0	1	0	2	93	0.0215053763441	0.5
ERI2_CAC	0	1	0	1	93	0.010752688172	1.0
WASF3_TTA	3	3	0	9	94	0.0957446808511	0.666666666667
CORO1B_CTT	3	1	0	8	24	0.333333333333	0.5
NAF1_AGA	0	3	0	3	93	0.0322580645161	1.0
YIF1B_TCC	0	1	0	1	46	0.0217391304348	1.0
NAF1_AGG	0	3	0	3	93	0.0322580645161	1.0
BEAN1_TAG	2	1	0	11	48	0.229166666667	0.272727272727
BEAN1_TAA	1	4	0	16	48	0.333333333333	0.3125
ATPAF1_CAA	0	5	1	6	103	0.0582524271845	1.0
CRLF2_ACG	3	9	0	18	47	0.382978723404	0.666666666667
PDP1_TCA	0	3	0	3	102	0.0294117647059	1.0
CHMP2A_ATA	3	6	0	30	66	0.454545454545	0.3
PDP1_TCG	5	13	0	37	102	0.362745098039	0.486486486486
ABI3BP_CAT	0	1	0	1	74	0.0135135135135	1.0
PPA1_CAC	0	1	0	4	68	0.0588235294118	0.25
PPA1_CAA	0	1	0	1	68	0.0147058823529	1.0
IQCD_CGG	0	1	0	1	95	0.0105263157895	1.0
SPR_AGA	7	9	0	41	87	0.471264367816	0.390243902439
IQCD_CGA	0	3	0	3	95	0.0315789473684	1.0
IQCD_CGC	0	2	0	3	95	0.0315789473684	0.666666666667
NHLH1_GGG	4	3	2	23	50	0.46	0.391304347826
PPA1_CAT	1	2	0	10	68	0.147058823529	0.3
STAT6_TCT	0	1	0	1	36	0.0277777777778	1.0
TACSTD2_CTT	1	6	0	8	34	0.235294117647	0.875
CUNH1ORF53_GCT	0	1	0	1	11	0.0909090909091	1.0
GPANK1_TTA	3	5	0	14	40	0.35	0.571428571429
SPINK6_ACT	1	0	1	2	10	0.2	1.0
CUNH14ORF105_TTA	0	2	1	4	10	0.4	0.75
NLGN2_ATA	3	1	0	5	26	0.192307692308	0.8
TACSTD2_CTC	0	2	0	4	34	0.117647058824	0.5
SRPRA_TAA	1	5	0	8	43	0.186046511628	0.75
TACSTD2_CTA	2	2	0	10	34	0.294117647059	0.4
CEP85_CCG	1	8	0	10	100	0.1	0.9
ANGPTL2_TCA	0	2	0	2	88	0.0227272727273	1.0
GDPD3_TTA	2	0	0	5	10	0.5	0.4
SFTPD_ACG	1	1	0	2	7	0.285714285714	1.0
CUNH1ORF53_GCA	0	1	0	1	11	0.0909090909091	1.0
SH3BGR_TGA	1	0	0	1	58	0.0172413793103	1.0
SHISA6_GGT	0	5	0	5	66	0.0757575757576	1.0
BRICD5_TAT	1	2	1	13	85	0.152941176471	0.307692307692
CCL19_AGA	7	4	0	14	30	0.466666666667	0.785714285714
ARL15_ACA	0	8	0	8	93	0.0860215053763	1.0
CCL19_AGC	0	4	0	4	30	0.133333333333	1.0
ARL15_ACC	2	14	0	18	93	0.193548387097	0.888888888889
FAM103A1_ATT	6	8	0	27	100	0.27	0.518518518519
ZP1_GCG	0	2	0	3	36	0.0833333333333	0.666666666667
ARL15_ACG	11	16	0	35	93	0.376344086022	0.771428571429
VASH2_CCG	0	6	0	7	88	0.0795454545455	0.857142857143
SHISA6_GGA	0	1	0	1	66	0.0151515151515	1.0
SHISA6_GGC	0	3	0	3	66	0.0454545454545	1.0
THG1L_CAC	0	1	0	1	99	0.010101010101	1.0
LETMD1_TTA	3	6	0	11	65	0.169230769231	0.818181818182
SHISA6_GGG	0	1	0	1	66	0.0151515151515	1.0
HES1_CCT	0	1	0	1	62	0.0161290322581	1.0
ARL15_ACT	1	6	0	8	93	0.0860215053763	0.875
CCL19_AGT	0	5	0	6	30	0.2	0.833333333333
JDP2_AGC	1	1	0	2	77	0.025974025974	1.0
UBL5_GGC	0	6	1	11	58	0.189655172414	0.636363636364
UBL5_GGA	2	4	0	19	58	0.327586206897	0.315789473684
CCDC25_ATA	1	8	0	14	93	0.150537634409	0.642857142857
UBL5_GGG	0	4	1	12	58	0.206896551724	0.416666666667
CCDC25_ATC	0	3	0	4	93	0.0430107526882	0.75
RNF168_TGA	1	4	1	18	95	0.189473684211	0.333333333333
VAMP3_CTA	8	3	1	17	79	0.215189873418	0.705882352941
TMEM167B_GAA	6	1	0	9	52	0.173076923077	0.777777777778
VAMP3_CTC	5	11	1	33	79	0.417721518987	0.515151515152
ETF1_TAG	0	1	0	2	90	0.0222222222222	0.5
DLX4_CTA	4	3	0	10	33	0.30303030303	0.7
VAMP3_CTG	0	1	0	1	79	0.0126582278481	1.0
CCDC25_ATT	1	5	0	11	93	0.118279569892	0.545454545455
MRPL52_TCT	0	2	0	3	51	0.0588235294118	0.666666666667
SKAP2_CCT	0	1	0	1	93	0.010752688172	1.0
UBL5_GGT	7	3	0	17	58	0.293103448276	0.588235294118
PTPRCAP_AGT	0	1	0	2	16	0.125	0.5
VAMP3_CTT	2	3	0	25	79	0.316455696203	0.2
ETF1_TAT	0	1	0	1	90	0.0111111111111	1.0
TMEM150B_CTA	0	3	1	7	29	0.241379310345	0.571428571429
BOD1_ACG	11	4	0	28	81	0.345679012346	0.535714285714
BOD1_ACA	17	3	2	36	81	0.444444444444	0.611111111111
PGAP3_GAT	1	4	0	7	63	0.111111111111	0.714285714286
BOD1_ACC	0	3	0	3	81	0.037037037037	1.0
PLAC8_GTA	5	3	0	13	54	0.240740740741	0.615384615385
PRSS12_TTC	0	1	0	1	89	0.0112359550562	1.0
RAB15_GCT	2	3	0	5	47	0.106382978723	1.0
BOD1_ACT	11	2	0	36	81	0.444444444444	0.361111111111
PGAP3_GAA	2	7	1	25	63	0.396825396825	0.4
TMEM150B_CTT	0	1	0	1	29	0.0344827586207	1.0
RAB15_GCG	2	6	0	10	47	0.212765957447	0.8
GTPBP3_TTA	2	1	0	21	60	0.35	0.142857142857
GTPBP3_TTG	0	2	0	2	60	0.0333333333333	1.0
GLRX_TCC	7	3	0	17	48	0.354166666667	0.588235294118
PSMA8_GGT	0	1	0	1	29	0.0344827586207	1.0
MRPL34_CGG	0	1	0	1	78	0.0128205128205	1.0
CCDC90B_TCT	6	7	0	47	96	0.489583333333	0.276595744681
SH3BGR_TGT	0	2	0	2	58	0.0344827586207	1.0
GTPBP3_TTT	1	4	0	11	60	0.183333333333	0.454545454545
SNX17_CAA	1	5	0	7	84	0.0833333333333	0.857142857143
CCDC90B_TCA	0	3	1	4	96	0.0416666666667	1.0
CCDC90B_TCG	1	16	0	19	96	0.197916666667	0.894736842105
GLRX_TCG	5	5	0	17	48	0.354166666667	0.588235294118
ARHGEF33_CGC	0	1	1	2	92	0.0217391304348	1.0
ARHGEF33_CGA	0	3	0	3	92	0.0326086956522	1.0
HINT1_TCT	0	2	0	3	95	0.0315789473684	0.666666666667
TBCB_AGA	4	3	0	14	56	0.25	0.5
SMAD1_GGG	0	2	0	2	91	0.021978021978	1.0
TBCB_AGC	0	1	0	1	56	0.0178571428571	1.0
ARHGEF33_CGT	0	2	0	2	92	0.0217391304348	1.0
HINT1_TCG	11	3	0	24	95	0.252631578947	0.583333333333
HINT1_TCA	5	6	0	20	95	0.210526315789	0.55
HINT1_TCC	12	6	0	32	95	0.336842105263	0.5625
AGPAT2_AGA	0	4	0	4	73	0.0547945205479	1.0
RWDD1_GGC	0	2	0	2	95	0.0210526315789	1.0
PIP4K2C_CCG	0	2	0	2	38	0.0526315789474	1.0
NDUFA7_GGC	0	7	0	8	77	0.103896103896	0.875
PIP4K2C_CCA	1	3	0	5	38	0.131578947368	0.8
RWDD1_GGG	9	10	1	46	95	0.484210526316	0.434782608696
LPXN_CTA	2	4	0	11	40	0.275	0.545454545455
SAPCD1_TCG	6	3	0	13	30	0.433333333333	0.692307692308
AMOT_TCA	0	1	0	1	70	0.0142857142857	1.0
SAPCD1_TCA	2	4	0	10	30	0.333333333333	0.6
SRSF6_GGG	0	1	0	1	55	0.0181818181818	1.0
PIP4K2C_CCT	0	3	0	3	38	0.0789473684211	1.0
GATSL3_CGC	0	4	1	8	50	0.16	0.625
NDUFA7_GGT	6	9	0	33	77	0.428571428571	0.454545454545
RWDD1_GGT	5	8	0	23	95	0.242105263158	0.565217391304
SAPCD1_TCT	1	2	0	3	30	0.1	1.0
OPLAH_GAA	0	2	0	2	42	0.047619047619	1.0
FASTK_TCT	0	4	0	4	61	0.0655737704918	1.0
SUMO3_TAA	0	1	0	1	14	0.0714285714286	1.0
COPS2_CGG	4	2	0	15	93	0.161290322581	0.4
SUMO3_TAC	1	1	1	7	14	0.5	0.428571428571
CUNH5ORF63_ATT	2	1	0	4	20	0.2	0.75
COPS2_CGC	2	7	0	45	93	0.483870967742	0.2
SUMO3_TAG	1	0	0	1	14	0.0714285714286	1.0
PLD3_ATA	3	3	0	26	62	0.41935483871	0.230769230769
LAMTOR3_CGA	5	14	0	30	100	0.3	0.633333333333
LAMTOR3_CGC	3	3	0	46	100	0.46	0.130434782609
CASP7_TGG	0	1	0	1	99	0.010101010101	1.0
CASP7_TGA	2	7	0	12	99	0.121212121212	0.75
LAMTOR3_CGG	13	11	0	48	100	0.48	0.5
CUNH5ORF63_ATA	2	4	0	7	20	0.35	0.857142857143
PLD3_ATT	0	3	0	5	62	0.0806451612903	0.6
CUNH5ORF63_ATC	3	1	0	5	20	0.25	0.8
SUMO3_TAT	1	1	1	7	14	0.5	0.428571428571
TMEM236_AGT	1	2	0	4	26	0.153846153846	0.75
CASP7_TGT	0	1	0	1	99	0.010101010101	1.0
ST3GAL6_GCT	0	1	0	1	69	0.0144927536232	1.0
TOR1AIP1_TAA	0	1	1	2	7	0.285714285714	1.0
NHLRC1_TCT	0	1	0	2	99	0.020202020202	0.5
LRRC75B_TTT	9	6	0	27	75	0.36	0.555555555556
RAB5C_CTT	0	3	0	3	89	0.0337078651685	1.0
FGF22_CGA	1	3	0	5	56	0.0892857142857	0.8
TMEM169_TTT	0	3	0	3	104	0.0288461538462	1.0
NHLRC1_TCA	0	2	0	2	99	0.020202020202	1.0
CUNH6ORF120_ATC	0	1	0	1	22	0.0454545454545	1.0
NHLRC1_TCG	0	7	1	13	99	0.131313131313	0.615384615385
SF3B2_TGG	1	2	0	3	48	0.0625	1.0
RAB5C_CTA	1	10	0	14	89	0.157303370787	0.785714285714
LRRC75B_TTA	4	4	0	25	75	0.333333333333	0.32
RAB5C_CTC	0	7	0	7	89	0.0786516853933	1.0
DES_CGT	0	1	0	1	64	0.015625	1.0
GLA_TCT	0	1	0	1	94	0.0106382978723	1.0
TAF7L_ACG	5	7	1	20	76	0.263157894737	0.65
SF3B2_TGC	1	5	0	7	48	0.145833333333	0.857142857143
NEMF_AAT	0	1	0	1	89	0.0112359550562	1.0
GLA_TCG	6	13	0	34	94	0.36170212766	0.558823529412
GLA_TCA	6	3	0	25	94	0.265957446809	0.36
GLA_TCC	0	2	0	2	94	0.0212765957447	1.0
TCTEX1D2_CAA	9	11	0	46	93	0.494623655914	0.434782608696
GNG7_TCA	1	9	0	29	70	0.414285714286	0.344827586207
TCTEX1D2_CAC	3	13	0	18	93	0.193548387097	0.888888888889
GNG7_TCC	5	8	0	22	70	0.314285714286	0.590909090909
SEPW1_CAT	1	0	0	1	4	0.25	1.0
GNG7_TCG	1	7	1	25	70	0.357142857143	0.36
C1H2ORF49_TGT	0	0	1	2	4	0.5	0.5
TNFRSF4_CGA	1	3	1	5	59	0.0847457627119	1.0
MCCC1_CGG	3	10	0	17	100	0.17	0.764705882353
RNF183_CGT	1	3	0	4	16	0.25	1.0
MCCC1_CGA	0	1	0	1	100	0.01	1.0
MCCC1_CGC	1	15	0	18	100	0.18	0.888888888889
SEPW1_CAA	0	0	1	1	4	0.25	1.0
SEPW1_CAC	0	1	0	1	4	0.25	1.0
GNG7_TCT	0	8	0	11	70	0.157142857143	0.727272727273
TCTEX1D2_CAT	6	15	0	25	93	0.268817204301	0.84
CDK2AP2_ATA	5	4	1	23	54	0.425925925926	0.434782608696
MCCC1_CGT	0	2	0	2	100	0.02	1.0
RNF183_CGA	3	0	1	7	16	0.4375	0.571428571429
STK26_TTA	1	3	0	9	84	0.107142857143	0.444444444444
SARS_AAT	1	4	0	8	66	0.121212121212	0.625
C1H2ORF49_TGC	1	0	0	1	4	0.25	1.0
NOP2_TAA	6	1	0	16	75	0.213333333333	0.4375
NOP2_TAG	4	0	0	8	75	0.106666666667	0.5
JMJD6_TAA	1	0	0	1	104	0.00961538461538	1.0
ATP8_CCA	0	1	0	1	69	0.0144927536232	1.0
VGLL4_ATA	5	11	1	43	101	0.425742574257	0.395348837209
SLCO1C1_CAT	2	4	0	8	33	0.242424242424	0.75
NOP2_TAT	0	1	0	1	75	0.0133333333333	1.0
ATP8_CCT	0	10	0	10	69	0.144927536232	1.0
VGLL4_ATT	2	12	0	25	101	0.247524752475	0.56
SF3B2_TGT	8	5	1	21	48	0.4375	0.666666666667
JMJD6_TAT	0	3	0	3	104	0.0288461538462	1.0
SLC22A15_CGA	0	4	0	5	86	0.0581395348837	0.8
HVCN1_GCT	2	5	0	8	100	0.08	0.875
SLC22A15_CGG	0	2	0	3	86	0.0348837209302	0.666666666667
EHD2_GAA	0	1	0	1	39	0.025641025641	1.0
HMGB2_TCA	6	7	0	21	79	0.26582278481	0.619047619048
MGAT4C_TGA	3	2	0	27	98	0.275510204082	0.185185185185
HMGB2_TCC	0	5	0	5	79	0.0632911392405	1.0
GJD3_CAT	3	3	0	18	52	0.346153846154	0.333333333333
HMGB2_TCG	0	4	1	10	79	0.126582278481	0.5
HVCN1_GCA	0	4	0	4	100	0.04	1.0
HVCN1_GCC	0	1	0	1	100	0.01	1.0
SLC22A15_CGT	0	1	0	6	86	0.0697674418605	0.166666666667
HVCN1_GCG	10	8	1	49	100	0.49	0.387755102041
GJD3_CAA	3	3	0	11	52	0.211538461538	0.545454545455
HMGB2_TCT	0	1	0	1	79	0.0126582278481	1.0
EHD2_GAT	0	1	0	1	39	0.025641025641	1.0
FAM222A_CGT	5	4	0	31	69	0.449275362319	0.290322580645
ARHGAP33_CTA	0	1	0	1	11	0.0909090909091	1.0
ZCWPW1_AGA	0	1	0	1	7	0.142857142857	1.0
ZCWPW1_AGG	0	1	0	1	7	0.142857142857	1.0
TRIM59_TCA	2	3	0	5	86	0.0581395348837	1.0
GIPC3_TCG	4	7	0	15	51	0.294117647059	0.733333333333
SDE2_CCC	0	3	0	3	74	0.0405405405405	1.0
GIPC3_TCC	0	5	0	5	51	0.0980392156863	1.0
GRAMD3_GTA	0	2	1	6	90	0.0666666666667	0.5
GIPC3_TCA	1	7	0	18	51	0.352941176471	0.444444444444
HOXB5_CAT	0	2	0	2	69	0.0289855072464	1.0
RPRM_ACG	1	4	0	11	54	0.203703703704	0.454545454545
RPRM_ACA	2	6	0	27	54	0.5	0.296296296296
ZC3H6_CTA	1	3	0	12	69	0.173913043478	0.333333333333
RPRM_ACC	0	1	0	1	54	0.0185185185185	1.0
GIPC3_TCT	5	6	0	23	51	0.450980392157	0.478260869565
GRAMD3_GTT	0	1	0	1	90	0.0111111111111	1.0
SEC61B_TAA	3	4	0	34	92	0.369565217391	0.205882352941
CEP44_CGT	1	6	0	10	93	0.10752688172	0.7
GOPC_TTC	10	10	0	25	103	0.242718446602	0.8
TBC1D14_ACT	0	1	0	1	83	0.0120481927711	1.0
C1QTNF8_GTA	0	4	1	14	47	0.297872340426	0.357142857143
RPL23A_TGT	2	0	0	2	93	0.0215053763441	1.0
CYTIP_ATA	0	2	0	2	81	0.0246913580247	1.0
UBE3C_CGG	0	2	0	2	96	0.0208333333333	1.0
CRISPLD2_CGG	2	9	0	17	91	0.186813186813	0.647058823529
UBE3C_CGC	0	1	0	1	96	0.0104166666667	1.0
FAM19A3_AAT	2	6	0	12	45	0.266666666667	0.666666666667
CYTIP_ATT	0	1	0	1	81	0.0123456790123	1.0
DTX1_TTA	2	9	0	24	66	0.363636363636	0.458333333333
LECT1_CGG	10	9	0	25	71	0.352112676056	0.76
GEN1_TAA	12	2	1	20	99	0.20202020202	0.75
LECT1_CGC	1	1	0	2	71	0.0281690140845	1.0
DTX1_TTG	1	2	0	10	66	0.151515151515	0.3
LECT1_CGA	0	4	0	4	71	0.056338028169	1.0
CRISPLD2_CGC	1	11	0	16	91	0.175824175824	0.75
IER5_CTA	1	6	0	12	26	0.461538461538	0.583333333333
TSPAN2_CTT	0	3	0	3	76	0.0394736842105	1.0
FBXL19_CAA	2	2	0	4	19	0.210526315789	1.0
LECT1_CGT	1	4	0	5	71	0.0704225352113	1.0
FAM178B_GCT	0	1	0	1	10	0.1	1.0
DTX1_TTT	0	2	0	7	66	0.106060606061	0.285714285714
TSPAN2_CTC	0	2	0	2	76	0.0263157894737	1.0
TSPAN2_CTA	6	13	0	29	76	0.381578947368	0.655172413793
TRIP6_AGA	0	1	0	1	20	0.05	1.0
IER5_CTT	2	3	1	11	26	0.423076923077	0.545454545455
PTAR1_TAT	0	2	0	2	87	0.0229885057471	1.0
NCMAP_TAT	1	6	1	27	85	0.317647058824	0.296296296296
RRP7A_CAA	0	4	0	4	94	0.0425531914894	1.0
RRP7A_CAC	0	1	0	1	94	0.0106382978723	1.0
STMN3_GGG	4	2	1	8	72	0.111111111111	0.875
CFAP47_CGC	0	1	0	1	39	0.025641025641	1.0
NCMAP_TAC	8	2	0	35	85	0.411764705882	0.285714285714
NCMAP_TAA	6	7	0	39	85	0.458823529412	0.333333333333
PTAR1_TAG	2	0	0	6	87	0.0689655172414	0.333333333333
NCMAP_TAG	2	3	1	19	85	0.223529411765	0.315789473684
PTAR1_TAA	2	1	0	7	87	0.0804597701149	0.428571428571
MAD2L2_GCC	0	1	0	1	99	0.010101010101	1.0
MAD2L2_GCA	1	6	0	9	99	0.0909090909091	0.777777777778
MAD2L2_GCG	15	4	0	27	99	0.272727272727	0.703703703704
ALDH2_CGT	1	6	0	7	95	0.0736842105263	1.0
CCDC64B_TGC	0	1	0	2	8	0.25	0.5
NIM1K_GTA	0	1	0	1	96	0.0104166666667	1.0
TMEM35_CGG	1	3	0	4	71	0.056338028169	1.0
CCDC108_TAG	3	2	0	14	36	0.388888888889	0.357142857143
ABCC5_TGA	14	4	1	34	89	0.38202247191	0.558823529412
CCDC108_TAA	3	1	0	4	36	0.111111111111	1.0
ALDH2_CGG	0	1	0	1	95	0.0105263157895	1.0
ALDH2_CGA	2	1	0	10	95	0.105263157895	0.3
ALDH2_CGC	6	11	0	37	95	0.389473684211	0.459459459459
GCLC_GCG	0	6	0	7	102	0.0686274509804	0.857142857143
CCDC170_CCG	7	10	0	27	82	0.329268292683	0.62962962963
DNLZ_CTC	7	14	0	32	91	0.351648351648	0.65625
VPS9D1_TAG	4	2	0	9	60	0.15	0.666666666667
DNLZ_CTA	17	2	0	30	91	0.32967032967	0.633333333333
XKR5_TGA	2	5	0	10	61	0.16393442623	0.7
VPS9D1_TAA	4	0	1	10	60	0.166666666667	0.5
VPS9D1_TAT	0	3	0	4	60	0.0666666666667	0.75
DNLZ_CTT	2	12	0	26	91	0.285714285714	0.538461538462
TINAGL1_ACG	0	2	0	2	65	0.0307692307692	1.0
CYSLTR1_ATT	0	2	0	2	96	0.0208333333333	1.0
BCCIP_TGC	0	5	0	9	92	0.0978260869565	0.555555555556
NKAP_TAG	5	1	0	15	100	0.15	0.4
BCCIP_TGG	1	5	0	6	92	0.0652173913043	1.0
PNISR_AAT	0	1	0	1	95	0.0105263157895	1.0
TINAGL1_ACT	0	1	0	4	65	0.0615384615385	0.25
STT3A_AAT	1	8	0	10	94	0.106382978723	0.9
CYSLTR1_ATA	0	3	0	12	96	0.125	0.25
NKAP_TAT	0	1	0	1	100	0.01	1.0
PNISR_AAA	1	2	0	3	95	0.0315789473684	1.0
PNISR_AAG	0	2	0	2	95	0.0210526315789	1.0
PRKCZ_ACG	4	6	0	12	85	0.141176470588	0.833333333333
BCCIP_TGT	0	1	0	1	92	0.0108695652174	1.0
FGF2_ACA	0	4	0	4	84	0.047619047619	1.0
FGF2_ACC	7	8	0	27	84	0.321428571429	0.555555555556
METTL12_AGG	0	1	0	1	40	0.025	1.0
METTL12_AGA	1	2	0	6	40	0.15	0.5
FGF2_ACG	6	13	1	41	84	0.488095238095	0.487804878049
METTL12_AGC	0	1	0	1	40	0.025	1.0
DEFB1_CAC	1	2	0	4	14	0.285714285714	0.75
DEFB1_CAA	1	0	0	1	14	0.0714285714286	1.0
DEFB1_CAG	0	2	0	2	14	0.142857142857	1.0
USP11_TTA	2	3	0	7	27	0.259259259259	0.714285714286
PLPPR3_ATA	0	3	0	17	36	0.472222222222	0.176470588235
METTL12_AGT	0	5	0	10	40	0.25	0.5
GUCD1_TAT	0	4	0	4	101	0.039603960396	1.0
ITGB8_TAA	15	1	1	24	99	0.242424242424	0.708333333333
FGF2_ACT	0	3	0	4	84	0.047619047619	0.75
FCHO1_TAA	1	0	0	1	26	0.0384615384615	1.0
PLPPR3_ATT	0	3	0	3	36	0.0833333333333	1.0
THOC5_AGA	0	5	0	5	84	0.0595238095238	1.0
DEFB1_CAT	1	0	0	1	14	0.0714285714286	1.0
EFCAB1_CCC	10	4	0	45	99	0.454545454545	0.311111111111
EFCAB1_CCA	3	4	0	14	99	0.141414141414	0.5
EFCAB1_CCG	20	2	1	35	99	0.353535353535	0.657142857143
ICK_TCG	0	4	0	5	89	0.0561797752809	0.8
MAPK14_TGT	3	4	0	9	57	0.157894736842	0.777777777778
EFCAB1_CCT	0	10	0	13	99	0.131313131313	0.769230769231
MAPK14_TGA	0	1	0	1	57	0.0175438596491	1.0
MAPK14_TGC	0	2	0	2	57	0.0350877192982	1.0
CEP68_TTA	0	1	0	1	79	0.0126582278481	1.0
FBXW7_ATC	0	5	0	8	82	0.0975609756098	0.625
COX2_CTG	1	1	1	3	25	0.12	1.0
NPW_TAA	1	1	0	4	11	0.363636363636	0.5
GCNT3_GTA	1	12	0	19	65	0.292307692308	0.684210526316
PCDHAC1_CTT	0	1	0	1	22	0.0454545454545	1.0
UBXN2A_CTG	0	2	0	2	95	0.0210526315789	1.0
UBXN2A_CTA	0	3	0	6	95	0.0631578947368	0.5
WBSCR16_TTA	2	4	0	11	61	0.180327868852	0.545454545455
AQP8_GCG	1	2	0	5	69	0.0724637681159	0.6
RAB3D_TGC	0	2	0	2	18	0.111111111111	1.0
MFSD8_TAA	7	6	1	34	106	0.320754716981	0.411764705882
GCNT3_GTT	3	5	0	16	65	0.246153846154	0.5
LIN37_ATA	1	3	0	8	42	0.190476190476	0.5
RAB3D_TGA	1	0	0	1	18	0.0555555555556	1.0
CCDC65_TTT	1	7	0	8	79	0.101265822785	1.0
NOXRED1_TCG	10	0	1	19	45	0.422222222222	0.578947368421
CHMP5_GGT	0	2	0	2	87	0.0229885057471	1.0
CHMP5_GGA	0	1	0	1	87	0.0114942528736	1.0
CHMP5_GGC	6	6	0	23	87	0.264367816092	0.521739130435
CCDC65_TTA	6	4	0	34	79	0.430379746835	0.294117647059
CHMP5_GGG	0	3	0	3	87	0.0344827586207	1.0
IFRD2_CAT	2	5	0	8	61	0.131147540984	0.875
RPL23A_TAT	0	3	0	3	93	0.0322580645161	1.0
EDEM1_CGG	0	1	0	1	98	0.0102040816327	1.0
SCP2_CGT	2	9	1	18	71	0.253521126761	0.666666666667
HNRNPA3_TAG	1	0	0	1	101	0.00990099009901	1.0
CCDC58_CGT	5	12	1	44	98	0.448979591837	0.409090909091
HNRNPA3_TAA	1	6	0	15	101	0.148514851485	0.466666666667
LRG1_ATG	0	1	0	1	15	0.0666666666667	1.0
RPL23A_TAG	2	0	0	2	93	0.0215053763441	1.0
UPF3B_CTA	1	5	0	9	93	0.0967741935484	0.666666666667
RPL23A_TAA	0	5	0	5	93	0.0537634408602	1.0
SCP2_CGG	1	9	0	11	71	0.154929577465	0.909090909091
RPL23A_TAC	0	7	0	9	93	0.0967741935484	0.777777777778
ADIG_TGC	6	4	0	17	40	0.425	0.588235294118
ZFP36L1_CTT	0	3	0	3	71	0.0422535211268	1.0
TMEM136_ATA	3	5	0	29	58	0.5	0.275862068966
LGALS1_TCG	12	2	0	14	61	0.229508196721	1.0
TMA7_ACT	4	3	2	14	34	0.411764705882	0.642857142857
TMEM136_ATT	0	4	0	4	58	0.0689655172414	1.0
PTX3_TGA	5	0	0	19	89	0.213483146067	0.263157894737
NDST3_GCG	0	2	0	2	19	0.105263157895	1.0
ZFP36L1_CTA	7	5	0	26	71	0.366197183099	0.461538461538
TMA7_ACA	1	1	2	5	34	0.147058823529	0.8
PKLR_ATA	0	1	0	2	14	0.142857142857	0.5
TMA7_ACC	3	4	1	11	34	0.323529411765	0.727272727273
HDDC3_GAA	2	4	0	9	55	0.163636363636	0.666666666667
TMA7_ACG	2	0	0	2	34	0.0588235294118	1.0
RPS25_GGT	1	3	0	5	85	0.0588235294118	0.8
TBC1D4_CCT	0	2	0	2	83	0.0240963855422	1.0
CCNB2_ACG	0	6	0	6	77	0.0779220779221	1.0
TMEM241_CTA	0	0	1	1	95	0.0105263157895	1.0
DYRK2_TTA	0	1	0	1	85	0.0117647058824	1.0
RPS25_GGG	0	4	0	5	85	0.0588235294118	0.8
TBC1D4_CCA	0	3	0	4	83	0.0481927710843	0.75
RPS25_GGA	0	5	0	5	85	0.0588235294118	1.0
TCTE1_TGA	7	9	0	38	100	0.38	0.421052631579
RPS25_GGC	0	2	0	3	85	0.0352941176471	0.666666666667
CCDC58_CGC	3	8	0	38	98	0.387755102041	0.289473684211
UPP2_TAT	0	2	0	2	71	0.0281690140845	1.0
CCDC58_CGA	3	11	1	23	98	0.234693877551	0.652173913043
PAX4_CGA	0	2	0	2	31	0.0645161290323	1.0
ADIG_TGT	1	1	0	2	40	0.05	1.0
PLEKHG4B_TGA	1	2	0	3	34	0.0882352941176	1.0
UPP2_TAG	6	0	0	6	71	0.0845070422535	1.0
UPP2_TAA	5	4	0	27	71	0.380281690141	0.333333333333
TMEM208_GTT	4	2	0	41	92	0.445652173913	0.146341463415
GRPEL1_CCA	0	2	0	3	104	0.0288461538462	0.666666666667
METTL13_TTG	0	1	0	1	91	0.010989010989	1.0
CHRNA2_CCG	0	1	0	1	57	0.0175438596491	1.0
METTL13_TTA	5	2	0	39	91	0.428571428571	0.179487179487
CHRNA2_CCA	0	3	0	4	57	0.0701754385965	0.75
HOXD12_CCT	0	3	0	5	86	0.0581395348837	0.6
BSX_ATA	3	9	0	26	71	0.366197183099	0.461538461538
BSX_ATC	0	1	0	1	71	0.0140845070423	1.0
CHRNA2_CCT	0	1	0	1	57	0.0175438596491	1.0
HOXD12_CCC	0	0	1	1	86	0.0116279069767	1.0
HOXD12_CCA	0	1	0	3	86	0.0348837209302	0.333333333333
BSX_ATT	5	7	0	25	71	0.352112676056	0.48
CPEB4_TGT	1	6	0	8	84	0.0952380952381	0.875
CACTIN_ACT	1	7	0	8	80	0.1	1.0
METTL21A_AAA	0	1	0	1	102	0.00980392156863	1.0
METTL21A_AAC	2	8	0	10	102	0.0980392156863	1.0
CUNH19ORF44_CTA	0	1	1	2	19	0.105263157895	1.0
RD3_GAT	0	2	1	3	99	0.030303030303	1.0
METTL21A_AAG	2	7	0	10	102	0.0980392156863	0.9
PEX1_GCG	0	9	0	9	98	0.0918367346939	1.0
KCNH2_ACT	2	2	0	6	30	0.2	0.666666666667
CACTIN_ACC	0	1	0	1	80	0.0125	1.0
DLL3_TCT	0	1	0	1	24	0.0416666666667	1.0
EPB41L3_ACG	0	2	0	2	77	0.025974025974	1.0
GRK1_TGT	0	2	0	2	43	0.046511627907	1.0
RD3_GAA	1	4	0	6	99	0.0606060606061	0.833333333333
METTL21A_AAT	7	17	0	33	102	0.323529411765	0.727272727273
TNFRSF13B_GGT	3	6	0	10	85	0.117647058824	0.9
KIAA1161_ACT	1	1	0	2	58	0.0344827586207	1.0
CDKN2B_GAT	0	1	0	1	8	0.125	1.0
KIAA0195_TAA	2	3	0	9	39	0.230769230769	0.555555555556
RACGAP1_TTA	0	7	0	7	91	0.0769230769231	1.0
ADGRG7_GTA	0	1	0	1	22	0.0454545454545	1.0
PLEKHA5_GTA	0	2	0	3	78	0.0384615384615	0.666666666667
KIAA1161_ACG	0	3	0	6	58	0.103448275862	0.5
TNFRSF13B_GGG	0	3	0	3	85	0.0352941176471	1.0
TNFRSF13B_GGC	0	2	0	2	85	0.0235294117647	1.0
KIAA1161_ACA	0	1	0	1	58	0.0172413793103	1.0
PLEKHA5_GTT	0	5	0	5	78	0.0641025641026	1.0
CDKN2B_GAG	0	1	0	1	8	0.125	1.0
PLEKHA3_ACG	6	14	0	30	95	0.315789473684	0.666666666667
CDKN2B_GAA	0	0	2	3	8	0.375	0.666666666667
EIF4EBP1_CTT	0	3	0	5	61	0.0819672131148	0.6
AMMECR1_TGC	0	1	0	1	79	0.0126582278481	1.0
HMX3_TTT	4	3	0	9	41	0.219512195122	0.777777777778
CCDC125_CGG	0	9	0	13	86	0.151162790698	0.692307692308
TMEM256_GGC	0	2	0	2	40	0.05	1.0
CCDC125_CGA	1	2	0	3	86	0.0348837209302	1.0
TMEM256_GGA	0	1	0	1	40	0.025	1.0
CCDC125_CGC	4	13	0	24	86	0.279069767442	0.708333333333
EIF4EBP1_CTG	2	9	0	15	61	0.245901639344	0.733333333333
ABHD8_ACA	2	10	0	17	72	0.236111111111	0.705882352941
EIF4EBP1_CTC	6	13	1	28	61	0.459016393443	0.714285714286
PLP1_GAC	0	2	0	2	68	0.0294117647059	1.0
EIF4EBP1_CTA	5	0	1	7	61	0.114754098361	0.857142857143
CCDC125_CGT	1	2	0	3	86	0.0348837209302	1.0
HMX3_TTG	4	1	0	12	41	0.292682926829	0.416666666667
TMEM256_GGT	0	1	0	1	40	0.025	1.0
PTGDR_TCG	1	3	0	4	19	0.210526315789	1.0
LOX_GGG	4	7	1	31	76	0.407894736842	0.387096774194
CC2D2B_TCC	0	1	0	4	13	0.307692307692	0.25
ZC3H11A_TAG	3	0	0	4	67	0.0597014925373	0.75
ZC3H11A_TAC	0	3	0	3	67	0.044776119403	1.0
GTSF1_GTT	1	2	0	3	32	0.09375	1.0
ZC3H11A_TAA	3	1	0	4	67	0.0597014925373	1.0
CNN2_TCA	2	3	0	8	57	0.140350877193	0.625
SESTD1_TGA	4	1	0	5	101	0.049504950495	1.0
WNT2B_TCG	1	7	0	9	68	0.132352941176	0.888888888889
DSPP_GCA	0	1	0	1	8	0.125	1.0
AP4M1_AAT	0	5	0	5	49	0.102040816327	1.0
SLC25A31_TCG	2	3	0	6	20	0.3	0.833333333333
ZC3H11A_TAT	1	6	0	10	67	0.149253731343	0.7
SLC25A31_TCA	0	1	0	1	20	0.05	1.0
DSPP_GCG	0	1	0	1	8	0.125	1.0
CNN2_TCG	2	4	0	11	57	0.19298245614	0.545454545455
COPZ2_AAA	1	2	0	3	22	0.136363636364	1.0
FAM76A_AGT	0	1	0	1	61	0.016393442623	1.0
PAXIP1_GTA	0	1	0	1	91	0.010989010989	1.0
COPZ2_AAT	0	2	0	2	22	0.0909090909091	1.0
FAM76A_AGA	0	1	0	1	61	0.016393442623	1.0
MARS_GAA	0	3	0	3	73	0.041095890411	1.0
FUT10_GCG	3	10	0	18	76	0.236842105263	0.722222222222
CLIC1_GGA	0	3	0	3	31	0.0967741935484	1.0
CLIC1_GGC	0	1	0	1	31	0.0322580645161	1.0
CLDN15_GTT	0	2	0	3	34	0.0882352941176	0.666666666667
CLIC1_GGG	2	2	0	9	31	0.290322580645	0.444444444444
KRT7_TGA	0	1	0	1	4	0.25	1.0
CUNH16ORF71_TAG	0	3	1	4	10	0.4	1.0
KRT7_TGC	0	1	1	2	4	0.5	1.0
STK16_AGG	0	1	0	1	86	0.0116279069767	1.0
UBE2G2_CAC	10	2	0	41	98	0.418367346939	0.292682926829
CUNH16ORF71_TAA	1	0	1	4	10	0.4	0.5
CLDN15_GTA	1	2	0	8	34	0.235294117647	0.375
CLDN15_GTC	0	1	0	1	34	0.0294117647059	1.0
CLIC1_GGT	0	3	1	5	31	0.161290322581	0.8
SEMA6D_CCG	1	8	0	11	83	0.132530120482	0.818181818182
STK16_AGT	1	9	0	10	86	0.116279069767	1.0
CENPA_CGG	0	1	0	1	16	0.0625	1.0
KRT7_TGT	0	1	1	2	4	0.5	1.0
NDUFS6_CGT	8	8	0	30	101	0.29702970297	0.533333333333
GMDS_ACT	0	1	0	1	97	0.0103092783505	1.0
ASH2L_CTT	0	2	0	2	95	0.0210526315789	1.0
NDUFS6_CGA	7	9	1	32	101	0.316831683168	0.53125
GMDS_ACA	1	6	0	7	97	0.0721649484536	1.0
NDUFS6_CGC	21	2	0	34	101	0.336633663366	0.676470588235
GMDS_ACG	1	12	0	15	97	0.154639175258	0.866666666667
PALM_CAT	0	7	0	8	55	0.145454545455	0.875
NDUFS6_CGG	12	8	1	48	101	0.475247524752	0.4375
ARL8B_TGT	6	1	0	10	69	0.144927536232	0.7
IST1_GTC	0	6	0	8	101	0.0792079207921	0.75
UCK2_TGT	5	5	0	21	53	0.396226415094	0.47619047619
IST1_GTA	0	9	0	9	101	0.0891089108911	1.0
HM13_AGT	2	3	0	6	83	0.0722891566265	0.833333333333
XPO5_GTA	0	1	0	1	86	0.0116279069767	1.0
KCMF1_TGG	8	1	0	10	94	0.106382978723	0.9
KCMF1_TGA	0	2	0	2	94	0.0212765957447	1.0
GCNT3_GCG	1	2	1	5	65	0.0769230769231	0.8
KCMF1_TGC	0	1	0	1	94	0.0106382978723	1.0
UCK2_TGC	0	4	0	5	53	0.0943396226415	0.8
IST1_GTT	0	1	0	1	101	0.00990099009901	1.0
UCK2_TGA	0	7	0	8	53	0.150943396226	0.875
UCK2_TGG	5	6	0	20	53	0.377358490566	0.55
HM13_AGG	2	14	0	18	83	0.21686746988	0.888888888889
SHCBP1L_CGC	0	4	0	7	26	0.269230769231	0.571428571429
HM13_AGA	1	6	0	9	83	0.10843373494	0.777777777778
VWF_GGG	0	1	0	1	74	0.0135135135135	1.0
HOXB13_TGC	0	1	0	1	36	0.0277777777778	1.0
HOXB13_TGA	1	1	0	10	36	0.277777777778	0.2
CHCHD4_GAG	0	1	0	2	73	0.027397260274	0.5
CEP41_GTC	0	3	1	4	94	0.0425531914894	1.0
CEP41_GTA	4	10	0	22	94	0.234042553191	0.636363636364
VIPR1_ACG	2	2	0	4	68	0.0588235294118	1.0
RALYL_GAC	0	1	0	1	82	0.0121951219512	1.0
MOGAT2_CCT	0	1	0	1	78	0.0128205128205	1.0
HOXB13_TGT	2	2	0	16	36	0.444444444444	0.25
MTERF3_GGG	0	10	0	11	95	0.115789473684	0.909090909091
DCP1B_TTA	0	1	1	2	71	0.0281690140845	1.0
SYNC_TCG	5	9	1	19	73	0.260273972603	0.789473684211
TRMT1L_CGA	0	2	0	2	88	0.0227272727273	1.0
P2RY8_CAA	0	1	0	1	86	0.0116279069767	1.0
LOXL2_TAA	5	6	0	21	67	0.313432835821	0.52380952381
ATP5J2_TCT	12	1	0	14	89	0.157303370787	0.928571428571
RUVBL2_GGA	0	2	0	2	51	0.0392156862745	1.0
NR6A1_ATA	0	3	0	5	81	0.0617283950617	0.6
LOXL2_TAG	7	9	0	26	67	0.388059701493	0.615384615385
SYNC_TCA	1	7	0	10	73	0.13698630137	0.8
P2RY8_CAT	0	5	0	5	86	0.0581395348837	1.0
ASCL5_TCA	0	1	0	1	8	0.125	1.0
PNRC2_TGC	2	5	0	15	81	0.185185185185	0.466666666667
ASCL5_TCG	2	0	0	4	8	0.5	0.5
PNRC2_TGA	2	1	0	10	81	0.123456790123	0.3
NR6A1_ATT	0	1	0	1	81	0.0123456790123	1.0
APOA2_CAC	1	0	2	4	11	0.363636363636	0.75
ATP5J2_TCG	4	0	0	4	89	0.0449438202247	1.0
SH3PXD2B_ACG	0	2	0	2	87	0.0229885057471	1.0
ATP5J2_TCA	9	5	0	20	89	0.224719101124	0.7
LOXL2_TAT	0	2	0	2	67	0.0298507462687	1.0
ATP5J2_TCC	15	4	0	27	89	0.303370786517	0.703703703704
EN2_CGC	0	1	0	1	54	0.0185185185185	1.0
PCCB_TGA	2	5	0	13	96	0.135416666667	0.538461538462
PBRM1_GGT	0	1	0	1	66	0.0151515151515	1.0
RPS2_CGT	0	1	0	1	91	0.010989010989	1.0
MRPL38_GAA	0	1	0	1	98	0.0102040816327	1.0
RPS2_CGC	0	5	0	5	91	0.0549450549451	1.0
CASKIN2_TTA	1	8	0	10	58	0.172413793103	0.9
RPS2_CGA	6	6	1	25	91	0.274725274725	0.52
RPS2_CGG	1	7	0	8	91	0.0879120879121	1.0
CUNH16ORF46_TGA	2	0	0	2	9	0.222222222222	1.0
DIRAS3_AAT	0	1	0	1	43	0.0232558139535	1.0
FAM216A_TCC	0	2	0	2	15	0.133333333333	1.0
TMEM171_TAG	0	8	0	23	68	0.338235294118	0.347826086957
TMEM171_TAA	5	1	0	14	68	0.205882352941	0.428571428571
TMEM171_TAC	0	1	0	2	68	0.0294117647059	0.5
ZFP91_TCA	0	2	0	2	50	0.04	1.0
ZFP91_TCG	10	5	0	23	50	0.46	0.652173913043
KCTD2_TAT	0	1	0	1	78	0.0128205128205	1.0
MRPS18C_CGA	7	5	0	39	102	0.382352941176	0.307692307692
ATP8B2_CTA	0	2	0	2	50	0.04	1.0
MIS18BP1_TGA	8	9	0	39	89	0.438202247191	0.435897435897
ZFP91_TCT	0	4	0	4	50	0.08	1.0
TMEM200C_CCG	1	3	0	4	78	0.0512820512821	1.0
HTATIP2_TTA	0	10	1	32	93	0.344086021505	0.34375
ANKRD23_CCA	0	1	0	1	8	0.125	1.0
PRR13_GAG	4	2	0	9	36	0.25	0.666666666667
HTATIP2_TTG	9	3	0	36	93	0.387096774194	0.333333333333
EPHX3_GTT	0	1	0	1	7	0.142857142857	1.0
SLC35A3_ATT	0	3	0	3	77	0.038961038961	1.0
SLC27A3_TCT	3	2	0	8	18	0.444444444444	0.625
LPCAT3_TTA	0	3	0	3	92	0.0326086956522	1.0
MRPS18C_CGG	11	16	0	47	102	0.460784313725	0.574468085106
TMEM170B_TCA	2	5	0	15	92	0.163043478261	0.466666666667
SLC27A3_TCG	0	3	0	3	18	0.166666666667	1.0
CRLS1_CCC	1	9	0	11	87	0.126436781609	0.909090909091
CRLS1_CCG	0	2	0	2	87	0.0229885057471	1.0
SLC27A3_TCA	1	4	0	5	18	0.277777777778	1.0
SLC35A3_ATA	0	1	0	1	77	0.012987012987	1.0
AQP11_ATT	2	4	0	12	85	0.141176470588	0.5
LLPH_GAG	2	8	0	10	100	0.1	1.0
LLPH_GAA	10	2	0	42	100	0.42	0.285714285714
RGS4_GGT	2	7	0	13	63	0.206349206349	0.692307692308
LLPH_GAC	0	1	0	1	100	0.01	1.0
MEF2A_TGC	10	4	0	30	89	0.337078651685	0.466666666667
MEF2A_TGA	2	0	0	2	89	0.0224719101124	1.0
MEF2A_TGG	0	2	0	5	89	0.0561797752809	0.4
NEUROG1_TCT	4	2	0	9	31	0.290322580645	0.666666666667
LLPH_GAT	0	1	0	1	100	0.01	1.0
RGS4_GGC	2	0	0	3	63	0.047619047619	0.666666666667
RGS4_GGA	0	1	0	1	63	0.015873015873	1.0
RGS4_GGG	0	10	0	12	63	0.190476190476	0.833333333333
NEUROG1_TCA	3	3	0	14	31	0.451612903226	0.428571428571
TMEM170B_TCG	12	4	0	37	92	0.402173913043	0.432432432432
NEUROG1_TCG	2	4	0	6	31	0.193548387097	1.0
MEF2A_TGT	0	2	0	2	89	0.0224719101124	1.0
MLYCD_GAT	0	1	0	1	95	0.0105263157895	1.0
KDELR1_TTA	0	2	0	4	13	0.307692307692	0.5
CAPZA1_CTA	9	11	0	36	82	0.439024390244	0.555555555556
FANCF_ATA	6	8	0	31	70	0.442857142857	0.451612903226
CAPZA1_CTC	0	1	0	1	82	0.0121951219512	1.0
FANCF_ATC	3	5	0	16	70	0.228571428571	0.5
RCOR3_TTG	0	1	0	1	92	0.0108695652174	1.0
NEUROD4_GCA	1	6	0	9	58	0.155172413793	0.777777777778
KDELR2_AGG	3	2	0	14	67	0.208955223881	0.357142857143
KDELR2_AGA	5	4	0	26	67	0.388059701493	0.346153846154
KDELR2_AGC	1	2	0	3	67	0.044776119403	1.0
CUNH17ORF80_ACG	0	1	0	1	10	0.1	1.0
FANCF_ATT	4	5	0	19	70	0.271428571429	0.473684210526
CAPZA1_CTT	0	1	0	1	82	0.0121951219512	1.0
GALR3_CGA	0	1	1	4	50	0.08	0.5
HAPLN3_ATT	1	6	0	9	75	0.12	0.777777777778
CWC15_CCT	0	3	0	3	90	0.0333333333333	1.0
DLGAP1_TTA	1	2	0	3	74	0.0405405405405	1.0
ING1_CGC	5	1	0	39	101	0.386138613861	0.153846153846
NRN1L_CAA	10	2	0	27	58	0.465517241379	0.444444444444
ING1_CGA	0	2	0	2	101	0.019801980198	1.0
SLC6A19_GCG	2	14	0	20	73	0.27397260274	0.8
ING1_CGG	0	3	0	3	101	0.029702970297	1.0
EXT1_GAA	0	1	0	1	60	0.0166666666667	1.0
L2HGDH_AAT	0	4	0	4	97	0.0412371134021	1.0
IDO2_AGA	1	2	0	4	40	0.1	0.75
CWC15_CCC	5	6	0	37	90	0.411111111111	0.297297297297
PRICKLE1_CCG	1	4	0	7	92	0.0760869565217	0.714285714286
HAPLN3_ATA	10	6	0	32	75	0.426666666667	0.5
KRT20_AGA	0	1	0	1	36	0.0277777777778	1.0
NRN1L_CAT	2	11	0	24	58	0.413793103448	0.541666666667
ING1_CGT	6	1	1	38	101	0.376237623762	0.210526315789
HEBP1_ATA	6	4	0	19	77	0.246753246753	0.526315789474
LIN7C_ATA	0	6	0	6	75	0.08	1.0
FOXN1_AAT	0	1	0	1	89	0.0112359550562	1.0
CUNH14ORF180_CAT	0	1	0	1	16	0.0625	1.0
TMEM170B_TCT	0	3	0	3	92	0.0326086956522	1.0
SLC2A12_TAA	14	3	0	26	91	0.285714285714	0.653846153846
TMEM267_TTA	1	4	0	6	35	0.171428571429	0.833333333333
CUNH11ORF96_AGT	2	1	1	8	17	0.470588235294	0.5
HEBP1_ATT	0	2	0	5	77	0.0649350649351	0.4
CUNH11ORF96_AGA	3	3	0	7	17	0.411764705882	0.857142857143
TMEM238_AAG	3	9	0	15	64	0.234375	0.8
VPS13A_TAA	7	9	0	28	75	0.373333333333	0.571428571429
VPS13A_TAG	10	0	1	11	75	0.146666666667	1.0
LCLAT1_CGA	0	4	0	4	95	0.0421052631579	1.0
CUNH11ORF96_AGG	1	2	0	5	17	0.294117647059	0.6
ITGA2_TCG	0	1	0	1	90	0.0111111111111	1.0
MARS_GAT	0	1	0	1	73	0.013698630137	1.0
RASSF3_ATT	0	2	0	2	93	0.0215053763441	1.0
PEMT_ATA	5	13	0	26	103	0.252427184466	0.692307692308
RASSF3_ATA	3	2	1	9	93	0.0967741935484	0.666666666667
DLAT_CAT	3	4	0	12	95	0.126315789474	0.583333333333
TMTC4_GCG	0	9	0	10	95	0.105263157895	0.9
PEMT_ATT	0	1	0	1	103	0.00970873786408	1.0
NSUN3_GGC	5	11	0	22	97	0.226804123711	0.727272727273
BIN2_TAT	0	4	0	4	51	0.078431372549	1.0
SLC25A20_GCA	0	1	0	1	99	0.010101010101	1.0
KCNA4_CTA	7	5	0	32	85	0.376470588235	0.375
SLC25A20_GCG	0	5	0	5	99	0.0505050505051	1.0
SUGP1_CGA	0	1	0	1	93	0.010752688172	1.0
NCK1_AGG	0	4	0	4	30	0.133333333333	1.0
GLRA2_ATA	0	2	0	2	81	0.0246913580247	1.0
BIN2_TAG	6	0	0	6	51	0.117647058824	1.0
BIN2_TAA	5	5	0	21	51	0.411764705882	0.47619047619
FDFT1_CGC	1	3	0	4	99	0.040404040404	1.0
NCK1_AGA	0	2	0	2	30	0.0666666666667	1.0
RHBDF2_TGA	3	1	1	27	68	0.397058823529	0.185185185185
FDFT1_CGA	11	8	0	47	99	0.474747474747	0.404255319149
CHTF8_CGT	13	2	1	18	84	0.214285714286	0.888888888889
POLR2B_GTA	1	3	0	8	94	0.0851063829787	0.5
APEX1_GCG	2	3	0	5	56	0.0892857142857	1.0
RELL2_AGG	0	1	0	1	67	0.0149253731343	1.0
RPP38_CTT	0	2	0	4	100	0.04	0.5
CHTF8_CGC	1	8	1	15	84	0.178571428571	0.666666666667
CHTF8_CGA	13	2	0	19	84	0.22619047619	0.789473684211
CHTF8_CGG	4	12	0	22	84	0.261904761905	0.727272727273
APEX1_GCT	1	1	0	5	56	0.0892857142857	0.4
MFSD4_AAC	0	1	0	1	46	0.0217391304348	1.0
CCDC126_CTC	6	6	0	28	99	0.282828282828	0.428571428571
OSBPL11_TAT	1	1	0	5	90	0.0555555555556	0.4
CCDC126_CTA	1	4	0	11	99	0.111111111111	0.454545454545
VASN_ATA	6	3	0	22	67	0.328358208955	0.409090909091
IRX3_TAT	4	6	0	15	64	0.234375	0.666666666667
DLL3_TCA	0	2	0	2	24	0.0833333333333	1.0
MS4A15_TCG	2	0	0	3	7	0.428571428571	0.666666666667
PEX13_AGT	0	1	0	1	83	0.0120481927711	1.0
MFSD4_AAT	0	2	0	2	46	0.0434782608696	1.0
PRKN_ACG	1	2	0	3	10	0.3	1.0
IRX3_TAA	2	0	0	3	64	0.046875	0.666666666667
VASN_ATT	0	3	0	3	67	0.044776119403	1.0
MS4A15_TCT	0	1	0	1	7	0.142857142857	1.0
CCDC126_CTT	0	3	0	6	99	0.0606060606061	0.5
OSBPL11_TAA	6	0	0	11	90	0.122222222222	0.545454545455
MED22_TGC	7	17	1	39	100	0.39	0.641025641026
MED22_TGA	11	9	0	41	100	0.41	0.487804878049
WEE1_ACG	1	8	0	10	97	0.103092783505	0.9
PPOX_ATA	2	5	0	14	51	0.274509803922	0.5
OTC_GCG	9	11	0	32	95	0.336842105263	0.625
INHA_ACG	0	8	0	9	79	0.113924050633	0.888888888889
PPOX_ATG	0	1	0	1	51	0.0196078431373	1.0
WDR45_CCG	0	5	0	7	41	0.170731707317	0.714285714286
PM20D1_ATA	1	1	0	10	96	0.104166666667	0.2
MED22_TGT	5	7	0	21	100	0.21	0.571428571429
RP1_TAG	10	1	1	13	62	0.209677419355	0.923076923077
INHA_ACT	0	5	0	5	79	0.0632911392405	1.0
PPOX_ATT	0	4	0	4	51	0.078431372549	1.0
SP1_CCG	0	2	0	2	73	0.027397260274	1.0
SGO1_TGA	3	4	0	9	27	0.333333333333	0.777777777778
CDH18_TGA	3	0	0	5	67	0.0746268656716	0.6
MB_TAT	2	6	1	11	84	0.130952380952	0.818181818182
B3GALT2_ACT	0	1	0	1	74	0.0135135135135	1.0
CDH18_TGT	0	1	0	1	67	0.0149253731343	1.0
TRIT1_AGG	0	1	0	1	87	0.0114942528736	1.0
RELL2_AGT	0	2	0	2	67	0.0298507462687	1.0
SPAST_ACG	0	6	0	6	95	0.0631578947368	1.0
MB_TAA	3	4	0	10	84	0.119047619048	0.7
MB_TAC	0	2	0	2	84	0.0238095238095	1.0
B3GALT2_ACG	1	4	0	6	74	0.0810810810811	0.833333333333
MB_TAG	3	2	0	17	84	0.202380952381	0.294117647059
FOXC1_GCT	0	1	0	1	35	0.0285714285714	1.0
DIP2A_CCA	0	1	0	1	64	0.015625	1.0
MAMLD1_GCG	0	3	0	3	58	0.051724137931	1.0
DIP2A_CCG	0	1	0	1	64	0.015625	1.0
RBM17_CCG	3	13	0	28	102	0.274509803922	0.571428571429
TTC9C_TCC	0	4	0	4	38	0.105263157895	1.0
GNPNAT1_CCC	7	6	0	28	104	0.269230769231	0.464285714286
TTC9C_TCA	5	1	1	9	38	0.236842105263	0.777777777778
GNPNAT1_CCA	2	6	0	9	104	0.0865384615385	0.888888888889
TTC9C_TCG	6	3	0	19	38	0.5	0.473684210526
SAP25_AAA	0	1	0	1	9	0.111111111111	1.0
ZBTB11_TGA	4	10	0	38	92	0.413043478261	0.368421052632
SRCAP_TAT	0	1	0	2	31	0.0645161290323	0.5
CRKL_GGT	0	1	0	1	96	0.0104166666667	1.0
FOXC1_GCA	3	2	0	6	35	0.171428571429	0.833333333333
IER5L_ACC	0	2	0	2	41	0.0487804878049	1.0
IGSF9_TGA	3	4	0	11	28	0.392857142857	0.636363636364
RANGRF_GCA	0	1	0	1	42	0.0238095238095	1.0
RANGRF_GCG	0	3	0	5	42	0.119047619048	0.6
GNPNAT1_CCT	1	9	0	14	104	0.134615384615	0.714285714286
TTC9C_TCT	0	4	0	6	38	0.157894736842	0.666666666667
ZC2HC1A_ACC	0	1	0	1	91	0.010989010989	1.0
PUS10_ACA	0	1	0	1	93	0.010752688172	1.0
BARHL1_TCT	5	3	0	14	64	0.21875	0.571428571429
ZC2HC1A_ACG	3	12	0	23	91	0.252747252747	0.652173913043
SEC23IP_GCG	0	5	0	5	95	0.0526315789474	1.0
CEP170_TAT	0	3	0	3	92	0.0326086956522	1.0
PAK6_GCG	2	13	0	17	89	0.191011235955	0.882352941176
CETP_ATA	0	1	0	1	91	0.010989010989	1.0
ECHDC1_CAT	1	6	0	9	97	0.0927835051546	0.777777777778
BARHL1_TCG	0	1	0	1	64	0.015625	1.0
BARHL1_TCA	3	6	0	10	64	0.15625	0.9
ECHDC1_CAC	0	2	0	2	97	0.020618556701	1.0
BRAP_AAC	0	1	0	1	96	0.0104166666667	1.0
ECHDC1_CAA	1	7	0	9	97	0.0927835051546	0.888888888889
CEP170_TAA	5	3	0	12	92	0.130434782609	0.666666666667
PPIH_TCG	13	4	0	39	99	0.393939393939	0.435897435897
PCP4_GCA	8	7	0	26	82	0.317073170732	0.576923076923
CUNH9ORF85_CAT	0	1	0	1	22	0.0454545454545	1.0
PCP4_GCC	11	7	0	31	82	0.378048780488	0.58064516129
PCP4_GCG	3	3	0	9	82	0.109756097561	0.666666666667
CCL21_GAT	3	0	1	4	21	0.190476190476	1.0
MAPKAPK5_GTT	0	1	0	1	98	0.0102040816327	1.0
SPRYD4_CCA	0	4	1	5	42	0.119047619048	1.0
TMEM26_CCA	0	1	0	1	92	0.0108695652174	1.0
CTBS_AAT	0	1	0	1	98	0.0102040816327	1.0
CEBPE_ACA	0	1	0	2	9	0.222222222222	0.5
PCP4_GCT	1	5	0	6	82	0.0731707317073	1.0
CUNH9ORF85_CAC	0	2	0	3	22	0.136363636364	0.666666666667
SUPT20H_GCG	0	2	0	5	93	0.0537634408602	0.4
FAM19A4_CGC	8	2	1	26	70	0.371428571429	0.423076923077
MAPKAPK5_GTA	0	1	0	1	98	0.0102040816327	1.0
CCL21_GAA	2	2	0	7	21	0.333333333333	0.571428571429
ALLC_CTA	1	3	0	8	37	0.216216216216	0.5
CCL21_GAC	0	0	1	1	21	0.047619047619	1.0
CSRNP2_TAT	3	4	0	13	58	0.224137931034	0.538461538462
TMEM8C_CGG	3	12	0	19	95	0.2	0.789473684211
ASH2L_CTA	4	5	1	12	95	0.126315789474	0.833333333333
TMEM8C_CGA	4	9	0	41	95	0.431578947368	0.317073170732
ATP2C2_ACG	0	1	0	1	65	0.0153846153846	1.0
PDE4A_GGA	0	1	0	1	14	0.0714285714286	1.0
RPS6KA1_CTA	2	2	0	5	60	0.0833333333333	0.8
HSD17B12_AGT	0	2	0	2	78	0.025641025641	1.0
TAS1R1_CTA	0	1	0	1	18	0.0555555555556	1.0
SNAPC5_ACT	0	2	0	3	64	0.046875	0.666666666667
TMEM8C_CGT	6	9	0	38	95	0.4	0.394736842105
CSRNP2_TAG	1	2	0	21	58	0.362068965517	0.142857142857
FRMD3_GTC	0	3	0	3	89	0.0337078651685	1.0
CSRNP2_TAA	4	0	0	6	58	0.103448275862	0.666666666667
FIGF_AAT	0	1	0	1	70	0.0142857142857	1.0
SNAPC5_ACC	0	12	0	18	64	0.28125	0.666666666667
SNAPC5_ACA	4	6	0	30	64	0.46875	0.333333333333
TRMT61A_AGA	0	5	0	6	100	0.06	0.833333333333
SNAPC5_ACG	3	7	0	23	64	0.359375	0.434782608696
TSEN34_GTA	2	8	0	13	44	0.295454545455	0.769230769231
PDE6H_TAC	6	2	0	11	85	0.129411764706	0.727272727273
SYPL1_CAC	0	4	0	4	73	0.0547945205479	1.0
CCNB1IP1_CGT	0	2	0	5	46	0.108695652174	0.4
ATIC_TAA	4	2	0	6	91	0.0659340659341	1.0
XPC_TAA	5	0	1	13	101	0.128712871287	0.461538461538
TUSC1_TGT	1	0	0	1	9	0.111111111111	1.0
OLFM2_GTA	7	5	0	31	65	0.476923076923	0.387096774194
CCNB1IP1_CGA	1	4	0	10	46	0.217391304348	0.5
HOXB1_TGA	4	3	0	15	74	0.202702702703	0.466666666667
TUSC1_TGA	1	0	0	1	9	0.111111111111	1.0
OLFM2_GTT	4	11	0	17	65	0.261538461538	0.882352941176
ATIC_TAT	0	1	0	1	91	0.010989010989	1.0
XPC_TAT	0	1	0	1	101	0.00990099009901	1.0
PEX12_TTG	0	2	1	3	92	0.0326086956522	1.0
MSANTD3_TGC	0	1	0	1	53	0.0188679245283	1.0
MSANTD3_TGA	1	0	1	2	53	0.0377358490566	1.0
HPGDS_ACT	0	1	0	1	67	0.0149253731343	1.0
PEX12_TTA	5	5	1	32	92	0.347826086957	0.34375
PBDC1_CAC	2	11	0	15	73	0.205479452055	0.866666666667
PBDC1_CAA	9	8	0	31	73	0.424657534247	0.548387096774
HPGDS_ACA	0	1	0	1	67	0.0149253731343	1.0
HPGDS_ACG	3	6	1	15	67	0.223880597015	0.666666666667
TOX_CCG	0	3	0	3	89	0.0337078651685	1.0
AGR2_TAC	0	1	0	2	76	0.0263157894737	0.5
ZNF511_GTA	3	8	0	27	95	0.284210526316	0.407407407407
PBDC1_CAT	10	7	0	25	73	0.342465753425	0.68
NFE2L1_CTA	1	7	0	9	85	0.105882352941	0.888888888889
UTS2B_GCT	7	4	0	23	61	0.377049180328	0.478260869565
SRCAP_AGA	0	1	0	1	31	0.0322580645161	1.0
SERF2_CCC	4	0	0	4	31	0.129032258065	1.0
TMEM26_CCT	0	2	0	2	92	0.0217391304348	1.0
UTS2B_GCA	0	1	0	1	61	0.016393442623	1.0
UTS2B_GCC	0	1	0	1	61	0.016393442623	1.0
TMEM132D_CGT	0	1	0	1	47	0.0212765957447	1.0
UTS2B_GCG	9	2	2	16	61	0.262295081967	0.8125
STX1A_ATA	0	2	0	2	72	0.0277777777778	1.0
IRF1_CCG	1	5	0	8	71	0.112676056338	0.75
IRF1_CCA	0	2	0	2	71	0.0281690140845	1.0
ACTR6_GCA	0	1	0	1	96	0.0104166666667	1.0
IRF1_CCC	0	2	0	5	71	0.0704225352113	0.4
EPOP_CAT	0	1	0	1	5	0.2	1.0
CUNH14ORF2_TCT	1	1	1	7	14	0.5	0.428571428571
ARV1_CTT	0	1	0	2	98	0.0204081632653	0.5
CAPN8_CCG	2	6	0	10	47	0.212765957447	0.8
FNDC4_TAG	3	1	0	8	86	0.093023255814	0.5
GOLGA7_ACA	0	1	0	1	84	0.0119047619048	1.0
FNDC4_TAC	0	3	0	6	86	0.0697674418605	0.5
FNDC4_TAA	4	4	0	40	86	0.46511627907	0.2
ARV1_CTA	0	4	1	11	98	0.112244897959	0.454545454545
CUNH14ORF2_TCG	1	0	0	1	14	0.0714285714286	1.0
CUNH14ORF2_TCA	0	0	1	7	14	0.5	0.142857142857
LRWD1_TAA	3	1	0	4	89	0.0449438202247	1.0
AK4_AAT	11	8	0	39	90	0.433333333333	0.487179487179
NOTO_ACA	0	2	0	2	14	0.142857142857	1.0
NOTO_ACG	0	2	0	2	14	0.142857142857	1.0
TM4SF5_ACT	1	8	0	9	37	0.243243243243	1.0
SLC6A14_CGA	2	3	0	6	91	0.0659340659341	0.833333333333
SLC6A14_CGC	0	3	0	3	91	0.032967032967	1.0
SNAP25_TCG	2	2	0	4	96	0.0416666666667	1.0
MOCS1_GTA	0	2	0	3	95	0.0315789473684	0.666666666667
SNAP25_TCA	0	2	0	2	96	0.0208333333333	1.0
SLC6A14_CGG	4	7	1	25	91	0.274725274725	0.48
SNAP25_TCC	0	2	0	2	96	0.0208333333333	1.0
TM4SF5_ACC	0	2	0	3	37	0.0810810810811	0.666666666667
WBP4_GTA	0	3	1	8	95	0.0842105263158	0.5
TM4SF5_ACA	2	6	2	14	37	0.378378378378	0.714285714286
WBP4_GTC	0	4	0	4	95	0.0421052631579	1.0
TM4SF5_ACG	1	4	0	9	37	0.243243243243	0.555555555556
GNG5_GGC	11	8	0	43	97	0.443298969072	0.441860465116
KCNC1_TAG	19	5	0	26	83	0.313253012048	0.923076923077
SNAP25_TCT	6	0	0	6	96	0.0625	1.0
MOCS1_GTT	0	1	0	1	95	0.0105263157895	1.0
SLC6A14_CGT	1	10	0	14	91	0.153846153846	0.785714285714
MKI67_GGC	0	1	0	1	61	0.016393442623	1.0
P2RY4_TAT	0	3	0	4	81	0.0493827160494	0.75
CRACR2A_CGT	0	2	0	2	58	0.0344827586207	1.0
MID2_CTA	0	5	0	6	55	0.109090909091	0.833333333333
UBE2U_TTA	0	1	0	1	17	0.0588235294118	1.0
UBE2U_TTG	0	1	0	1	17	0.0588235294118	1.0
P2RY4_TAG	2	4	0	22	81	0.271604938272	0.272727272727
MID2_CTT	1	6	0	9	55	0.163636363636	0.777777777778
P2RY4_TAA	3	1	0	5	81	0.0617283950617	0.8
KCNC1_TAA	1	0	0	1	83	0.0120481927711	1.0
UBE2U_TTT	0	1	0	1	17	0.0588235294118	1.0
LIPE_TCT	0	2	0	2	36	0.0555555555556	1.0
IFITM5_TCT	0	5	0	9	36	0.25	0.555555555556
TMEM71_ATC	0	2	0	2	76	0.0263157894737	1.0
SLC22A31_AGT	1	5	0	10	61	0.16393442623	0.6
TMEM35_TCT	2	6	0	9	71	0.12676056338	0.888888888889
RABAC1_GAC	0	1	0	1	37	0.027027027027	1.0
TCAP_CGT	4	7	0	18	46	0.391304347826	0.611111111111
RABAC1_GAA	0	3	0	3	37	0.0810810810811	1.0
IFITM5_TCG	9	0	1	18	36	0.5	0.555555555556
ULK3_AAC	0	1	0	1	75	0.0133333333333	1.0
LIPE_TCA	0	1	0	1	36	0.0277777777778	1.0
IFITM5_TCA	5	2	0	13	36	0.361111111111	0.538461538462
TCAP_CGG	0	1	0	2	46	0.0434782608696	0.5
PTPN21_TGA	1	6	0	31	86	0.360465116279	0.225806451613
RABAC1_GAT	2	4	0	7	37	0.189189189189	0.857142857143
TCAP_CGA	7	5	0	17	46	0.369565217391	0.705882352941
PDLIM3_CGA	1	8	0	18	99	0.181818181818	0.5
PDLIM3_CGC	0	3	0	4	99	0.040404040404	0.75
PDLIM3_CGG	0	6	0	6	99	0.0606060606061	1.0
GIMD1_TTG	0	1	0	1	80	0.0125	1.0
GIMD1_TTA	0	5	0	5	80	0.0625	1.0
ASB17_CCT	0	2	0	2	7	0.285714285714	1.0
CTSA_GTA	3	8	0	20	82	0.243902439024	0.55
PDLIM3_CGT	1	6	0	10	99	0.10101010101	0.7
MTMR9_GTA	0	12	0	13	95	0.136842105263	0.923076923077
GIMD1_TTT	0	3	0	3	80	0.0375	1.0
CTSA_GTT	1	2	0	3	82	0.0365853658537	1.0
FABP1_TAA	7	1	1	20	89	0.224719101124	0.45
FABP1_TAC	0	4	0	4	89	0.0449438202247	1.0
HSPA2_AGT	1	5	0	7	48	0.145833333333	0.857142857143
CUNH12ORF65_CGA	0	4	0	5	21	0.238095238095	0.8
FABP1_TAG	4	7	0	26	89	0.292134831461	0.423076923077
RFNG_GTT	0	3	0	4	92	0.0434782608696	0.75
PDGFC_ACT	0	1	0	1	99	0.010101010101	1.0
HSPA2_AGA	2	9	0	14	48	0.291666666667	0.785714285714
FABP1_TAT	17	7	0	38	89	0.426966292135	0.631578947368
HSPA2_AGG	0	2	0	3	48	0.0625	0.666666666667
PDGFC_ACC	0	1	0	1	99	0.010101010101	1.0
PDGFC_ACA	0	1	0	1	99	0.010101010101	1.0
PDGFC_ACG	4	8	1	20	99	0.20202020202	0.65
RFNG_GTC	0	1	0	1	92	0.0108695652174	1.0
RFNG_GTA	3	4	0	11	92	0.119565217391	0.636363636364
VPS72_CCA	3	5	0	10	71	0.140845070423	0.8
VPS72_CCG	0	1	0	1	71	0.0140845070423	1.0
MASP1_CCG	0	4	0	4	77	0.0519480519481	1.0
BOC_CTA	0	1	0	1	93	0.010752688172	1.0
UBQLN1_CTC	0	1	0	1	80	0.0125	1.0
DMD_ATA	3	4	0	17	55	0.309090909091	0.411764705882
VPS72_CCT	0	2	0	6	71	0.0845070422535	0.333333333333
WNT9A_CCA	0	2	0	3	96	0.03125	0.666666666667
ATP6V0C_TTG	0	1	0	1	78	0.0128205128205	1.0
MASP1_CCT	0	1	0	1	77	0.012987012987	1.0
ATP6V0C_TTA	1	5	0	10	78	0.128205128205	0.6
CDX4_TTG	0	2	0	2	42	0.047619047619	1.0
WNT9A_CCG	1	9	0	10	96	0.104166666667	1.0
SMAD7_TAT	0	2	0	2	96	0.0208333333333	1.0
ALMS1_TCG	0	1	0	1	49	0.0204081632653	1.0
AQP11_TGA	3	11	0	22	85	0.258823529412	0.636363636364
TEX26_CTT	0	1	0	1	27	0.037037037037	1.0
ALMS1_TCA	0	1	0	1	49	0.0204081632653	1.0
SMAD7_TAG	0	3	0	29	96	0.302083333333	0.103448275862
SMAD7_TAA	2	0	0	2	96	0.0208333333333	1.0
TEX26_CTA	1	4	0	7	27	0.259259259259	0.714285714286
TEX26_CTC	1	3	0	7	27	0.259259259259	0.571428571429
RRAS_CGA	1	2	0	5	21	0.238095238095	0.6
NRBP1_GTA	1	4	0	10	62	0.161290322581	0.5
NSUN7_TAG	9	0	0	10	72	0.138888888889	0.9
TRIM24_CGA	0	3	0	3	65	0.0461538461538	1.0
NSUN7_TAA	13	8	0	32	72	0.444444444444	0.65625
LRFN4_GGT	1	1	0	2	16	0.125	1.0
PCDHAC1_CGA	0	1	0	1	22	0.0454545454545	1.0
SLC35A4_GTA	3	8	0	19	87	0.218390804598	0.578947368421
NSUN7_TAT	0	2	0	2	72	0.0277777777778	1.0
CASK_TTA	0	1	0	1	91	0.010989010989	1.0
SPRR2G_ACC	0	0	1	1	4	0.25	1.0
SPRR2G_ACA	0	1	1	2	4	0.5	1.0
SLC35A4_GTT	0	2	0	2	87	0.0229885057471	1.0
ARL14EP_TAC	0	1	0	1	94	0.0106382978723	1.0
MFAP3L_AGG	0	1	0	1	95	0.0105263157895	1.0
LMBR1L_AAA	0	3	0	4	66	0.0606060606061	0.75
MFAP3L_AGA	0	2	0	2	95	0.0210526315789	1.0
NUP210_CTA	0	1	0	1	88	0.0113636363636	1.0
PTX4_ACA	0	4	0	4	61	0.0655737704918	1.0
MRPL3_ATT	0	2	0	2	97	0.020618556701	1.0
PELO_TGT	0	1	0	1	96	0.0104166666667	1.0
LRRC4B_CTA	0	4	0	7	47	0.148936170213	0.571428571429
PRLH_CGC	3	3	2	14	86	0.162790697674	0.571428571429
SLC16A4_CCG	0	7	0	9	94	0.0957446808511	0.777777777778
TRIM47_ACG	2	7	0	10	63	0.15873015873	0.9
LMBR1L_AAT	0	3	0	3	66	0.0454545454545	1.0
ARL14EP_TAT	1	4	0	9	94	0.0957446808511	0.555555555556
PELO_TGA	0	9	0	10	96	0.104166666667	0.9
PELO_TGG	0	2	0	2	96	0.0208333333333	1.0
MRPL3_ATA	0	1	0	1	97	0.0103092783505	1.0
PARD3_GGT	0	1	0	1	84	0.0119047619048	1.0
CUNH10ORF128_CAT	1	1	0	2	12	0.166666666667	1.0
RBBP9_CTA	1	2	2	7	20	0.35	0.714285714286
RBBP9_CTC	0	2	0	2	20	0.1	1.0
RPS21_CCT	7	6	0	31	68	0.455882352941	0.41935483871
RBBP9_CTG	0	1	0	1	20	0.05	1.0
CUNH19ORF60_TGT	0	3	0	7	16	0.4375	0.428571428571
CUNH10ORF128_CAG	1	2	0	5	12	0.416666666667	0.6
CUNH10ORF128_CAC	0	2	1	3	12	0.25	1.0
RPS21_CCA	9	4	0	19	68	0.279411764706	0.684210526316
AQP11_TGT	3	7	1	12	85	0.141176470588	0.916666666667
RPS21_CCC	10	2	1	23	68	0.338235294118	0.565217391304
CUNH19ORF60_TGG	2	0	0	2	16	0.125	1.0
RBBP9_CTT	1	2	0	6	20	0.3	0.5
RPS21_CCG	5	2	0	13	68	0.191176470588	0.538461538462
PMEPA1_GGT	3	5	0	13	55	0.236363636364	0.615384615385
DYNLT3_AAG	1	1	0	3	95	0.0315789473684	0.666666666667
SYNGR3_TAG	2	4	0	18	76	0.236842105263	0.333333333333
LENG8_CTA	0	2	0	4	41	0.0975609756098	0.5
IL23A_ACG	1	0	0	2	16	0.125	0.5
GJB1_AGC	0	1	0	1	70	0.0142857142857	1.0
TM4SF4_GCG	0	5	0	5	96	0.0520833333333	1.0
IL23A_ACA	2	1	0	5	16	0.3125	0.6
DYNLT3_AAT	0	1	0	1	95	0.0105263157895	1.0
LENG8_CTT	1	1	0	2	41	0.0487804878049	1.0
TEX30_GCG	13	6	0	41	97	0.422680412371	0.463414634146
IL23A_ACT	0	0	1	1	16	0.0625	1.0
GJB1_AGT	1	9	0	13	70	0.185714285714	0.769230769231
ERCC1_ACG	0	3	0	3	52	0.0576923076923	1.0
ERCC1_ACA	0	4	0	4	52	0.0769230769231	1.0
MOCS2_GGT	1	10	1	14	45	0.311111111111	0.857142857143
GEM_CAT	0	4	0	14	97	0.144329896907	0.285714285714
RUFY4_TCG	0	3	0	3	26	0.115384615385	1.0
RUFY4_TCA	0	4	0	6	26	0.230769230769	0.666666666667
TRIM47_ACT	2	9	0	15	63	0.238095238095	0.733333333333
MOCS2_GGC	5	5	0	13	45	0.288888888889	0.769230769231
ERCC1_ACT	1	3	0	4	52	0.0769230769231	1.0
MOCS2_GGA	1	6	0	7	45	0.155555555556	1.0
MOCS2_GGG	1	2	0	3	45	0.0666666666667	1.0
TRAPPC4_TCG	0	3	0	3	90	0.0333333333333	1.0
RUFY4_TCT	0	4	0	5	26	0.192307692308	0.8
GEM_CAC	0	1	0	2	97	0.020618556701	0.5
GEM_CAA	2	2	1	17	97	0.175257731959	0.294117647059
IBSP_TGA	0	3	0	4	60	0.0666666666667	0.75
NAGLU_TCG	0	1	0	1	69	0.0144927536232	1.0
IBSP_TGC	0	3	0	4	60	0.0666666666667	0.75
HSCB_TTG	1	5	0	8	86	0.093023255814	0.75
HSCB_TTA	3	4	0	17	86	0.197674418605	0.411764705882
IBSP_TGG	1	3	1	6	60	0.1	0.833333333333
HSCB_TTC	9	5	0	20	86	0.232558139535	0.7
VWA7_CCA	0	1	0	1	13	0.0769230769231	1.0
FAM221B_CTA	3	0	0	4	12	0.333333333333	0.75
SUPT3H_CTA	4	5	0	11	93	0.118279569892	0.818181818182
HSCB_TTT	0	1	0	1	86	0.0116279069767	1.0
MAS1_CGG	0	1	0	1	59	0.0169491525424	1.0
IBSP_TGT	9	6	0	29	60	0.483333333333	0.51724137931
ATP11B_CCG	1	4	0	5	97	0.0515463917526	1.0
SFXN2_TCA	1	14	0	21	88	0.238636363636	0.714285714286
TESC_ATA	0	11	0	21	88	0.238636363636	0.52380952381
ERMP1_GTA	0	1	0	1	93	0.010752688172	1.0
CTNNBL1_CAA	0	2	0	2	91	0.021978021978	1.0
DDHD2_TGA	7	1	0	36	88	0.409090909091	0.222222222222
NAGLU_TCA	3	3	0	10	69	0.144927536232	0.6
DAO_CGA	8	4	0	38	92	0.413043478261	0.315789473684
GLRX2_TTT	0	2	0	2	99	0.020202020202	1.0
NOTCH2_TGA	1	2	0	8	53	0.150943396226	0.375
DDHD2_TGT	0	2	0	2	88	0.0227272727273	1.0
GLRX2_TTA	0	12	0	14	99	0.141414141414	0.857142857143
GLRX2_TTG	0	15	0	20	99	0.20202020202	0.75
FAM117A_TTG	0	1	0	1	51	0.0196078431373	1.0
FAM117A_TTA	1	6	0	25	51	0.490196078431	0.28
GNG2_CAA	2	7	0	19	83	0.228915662651	0.473684210526
TMEM91_TCA	1	5	0	6	30	0.2	1.0
TMEM91_TCG	0	2	1	3	30	0.1	1.0
GNG2_CAC	5	8	0	28	83	0.33734939759	0.464285714286
DNAJC19_CGG	5	9	1	44	104	0.423076923077	0.340909090909
TMEM91_TCT	2	1	0	4	30	0.133333333333	0.75
MED29_AGA	8	5	0	20	48	0.416666666667	0.65
RFXAP_GTT	1	6	1	13	51	0.254901960784	0.615384615385
MED29_AGG	7	4	1	13	48	0.270833333333	0.923076923077
PARD6B_AGA	0	1	0	1	94	0.0106382978723	1.0
PLEK_GTT	0	1	0	1	98	0.0102040816327	1.0
GPSM2_CGG	0	5	0	6	90	0.0666666666667	0.833333333333
PARD6B_AGG	0	1	0	1	94	0.0106382978723	1.0
NAGLU_TCT	0	1	0	1	69	0.0144927536232	1.0
MED29_AGT	1	3	0	6	48	0.125	0.666666666667
CCR9_TGA	1	0	0	1	53	0.0188679245283	1.0
FAAP100_TTT	1	5	0	11	59	0.186440677966	0.545454545455
NTPCR_GAC	0	3	0	3	104	0.0288461538462	1.0
CBX4_TTG	0	2	0	2	78	0.025641025641	1.0
SSTR1_GCT	1	3	0	5	58	0.0862068965517	0.8
PDAP1_GTA	7	12	1	46	101	0.455445544554	0.434782608696
CBX4_TTC	0	4	0	4	78	0.0512820512821	1.0
PRSS55_GTA	0	5	0	6	28	0.214285714286	0.833333333333
FCHO1_GTT	0	3	0	3	26	0.115384615385	1.0
OSBP2_CCA	0	2	0	2	53	0.0377358490566	1.0
RGS8_CTA	7	1	0	24	65	0.369230769231	0.333333333333
EMC7_GGG	0	4	0	4	96	0.0416666666667	1.0
GPR108_CTA	0	1	0	1	22	0.0454545454545	1.0
CNIH1_AGC	0	1	0	1	95	0.0105263157895	1.0
PARP9_CGG	2	10	1	16	76	0.210526315789	0.8125
EMC7_GGC	0	6	0	8	96	0.0833333333333	0.75
PLEK_GTC	0	1	0	1	98	0.0102040816327	1.0
C1H21ORF91_GCG	0	0	1	2	4	0.5	0.5
PPP2CB_ATT	1	2	0	4	59	0.0677966101695	0.75
KCNJ1_CTA	2	13	0	28	86	0.325581395349	0.535714285714
KNSTRN_TGC	0	2	0	2	52	0.0384615384615	1.0
BASP1_CCT	0	1	0	1	99	0.010101010101	1.0
MIS12_AGT	1	10	0	21	97	0.216494845361	0.52380952381
KNSTRN_TGG	0	1	0	5	52	0.0961538461538	0.2
GSAP_CTA	0	1	0	1	90	0.0111111111111	1.0
BRD7_TAA	10	3	0	18	88	0.204545454545	0.722222222222
BRD7_TAG	3	0	0	3	88	0.0340909090909	1.0
MIS12_AGA	7	8	0	44	97	0.453608247423	0.340909090909
ARMC7_ACA	0	3	0	3	101	0.029702970297	1.0
KNSTRN_TGT	1	5	0	8	52	0.153846153846	0.75
MIS12_AGG	0	1	0	2	97	0.020618556701	0.5
ANKRD42_TCT	1	3	0	5	67	0.0746268656716	0.8
RALA_GGC	0	7	0	20	84	0.238095238095	0.35
ARMC7_ACC	0	3	0	3	101	0.029702970297	1.0
AP5Z1_CGT	0	1	0	1	97	0.0103092783505	1.0
FBXL7_GGA	0	1	0	1	98	0.0102040816327	1.0
AIFM2_CGT	3	4	0	11	94	0.117021276596	0.636363636364
FBXL7_GGG	0	1	0	1	98	0.0102040816327	1.0
AKTIP_ATC	1	3	0	5	102	0.0490196078431	0.8
ANKRD42_TCG	13	4	0	32	67	0.477611940299	0.53125
ANKRD42_TCC	0	2	0	2	67	0.0298507462687	1.0
ANKRD42_TCA	0	3	0	3	67	0.044776119403	1.0
TIMD4_GTC	0	0	1	1	11	0.0909090909091	1.0
UCHL1_GTT	0	1	0	1	95	0.0105263157895	1.0
FBXL7_GGT	0	4	0	4	98	0.0408163265306	1.0
AP5Z1_CGA	0	3	0	3	97	0.0309278350515	1.0
SLC30A2_CTA	3	2	0	11	39	0.282051282051	0.454545454545
FAM221B_CGC	0	1	0	1	12	0.0833333333333	1.0
PTGFR_GCA	0	1	0	1	91	0.010989010989	1.0
PTGFR_GCC	0	2	0	2	91	0.021978021978	1.0
CUNH12ORF45_GGG	0	3	1	5	22	0.227272727273	0.8
ASL_TGT	8	4	0	25	73	0.342465753425	0.48
PTGFR_GCG	3	15	0	21	91	0.230769230769	0.857142857143
TANC1_CCG	0	1	0	1	85	0.0117647058824	1.0
ASL_TGC	4	7	0	22	73	0.301369863014	0.5
ASL_TGA	8	3	1	31	73	0.424657534247	0.387096774194
PTGFR_GCT	0	1	0	1	91	0.010989010989	1.0
ASL_TGG	3	2	0	7	73	0.0958904109589	0.714285714286
TMEM129_TCA	0	2	1	6	99	0.0606060606061	0.5
LPAR6_TGA	6	1	0	20	82	0.243902439024	0.35
OXLD1_GCT	0	3	0	3	38	0.0789473684211	1.0
PEX5_ACG	0	4	0	4	89	0.0449438202247	1.0
FMC1_TCT	2	4	0	11	26	0.423076923077	0.545454545455
OXLD1_GCA	3	5	0	9	38	0.236842105263	0.888888888889
EDA_CTT	2	10	0	17	97	0.175257731959	0.705882352941
OXLD1_GCC	0	1	0	1	38	0.0263157894737	1.0
UCHL1_GTA	0	10	0	12	95	0.126315789474	0.833333333333
OXLD1_GCG	2	4	0	7	38	0.184210526316	0.857142857143
UNG_CTT	11	4	0	41	96	0.427083333333	0.365853658537
SLC30A2_CTT	4	4	0	14	39	0.358974358974	0.571428571429
CHADL_CAT	0	1	0	1	64	0.015625	1.0
AQP2_CAT	1	3	0	7	55	0.127272727273	0.571428571429
TBX15_CCA	0	1	0	1	90	0.0111111111111	1.0
GEMIN6_ACT	1	12	1	19	102	0.186274509804	0.736842105263
OTUD7B_ATT	0	3	0	3	67	0.044776119403	1.0
SMU1_TAT	0	3	0	4	85	0.0470588235294	0.75
AQP2_CAA	1	2	0	7	55	0.127272727273	0.428571428571
ACOX1_CTT	0	1	0	1	92	0.0108695652174	1.0
UNG_CTA	4	13	1	31	96	0.322916666667	0.58064516129
CHADL_CAA	0	2	0	2	64	0.03125	1.0
CUL2_TAA	9	0	0	16	99	0.161616161616	0.5625
OTUD7B_ATA	1	8	0	16	67	0.238805970149	0.5625
GEMIN6_ACA	4	4	1	11	102	0.107843137255	0.818181818182
CUL2_TAG	1	4	1	16	99	0.161616161616	0.375
GEMIN6_ACC	7	6	0	35	102	0.343137254902	0.371428571429
CPN1_GGT	0	1	0	1	88	0.0113636363636	1.0
CHCHD4_ACC	0	2	0	3	73	0.041095890411	0.666666666667
NR2E3_TTA	1	3	0	25	71	0.352112676056	0.16
CHCHD4_ACA	0	3	1	4	73	0.0547945205479	1.0
NR2E3_TTG	1	4	0	7	71	0.0985915492958	0.714285714286
CHST4_CAT	0	1	0	1	56	0.0178571428571	1.0
CREB3L2_TGG	0	2	0	2	95	0.0210526315789	1.0
GLCE_CCT	0	2	0	3	90	0.0333333333333	0.666666666667
FMC1_TCC	0	3	1	5	26	0.192307692308	0.8
GLCE_CCA	0	1	0	1	90	0.0111111111111	1.0
CPT1B_TAG	4	0	0	8	42	0.190476190476	0.5
TMEM185A_GTA	4	3	0	7	98	0.0714285714286	1.0
CPT1B_TAA	6	3	0	12	42	0.285714285714	0.75
CHCHD4_ACT	3	7	0	19	73	0.260273972603	0.526315789474
NR2E3_TTT	1	8	0	10	71	0.140845070423	0.9
FMC1_TCA	0	3	0	13	26	0.5	0.230769230769
PRRG2_GGT	0	3	0	4	26	0.153846153846	0.75
EDA_CTA	0	13	0	23	97	0.237113402062	0.565217391304
MYEOV2_CCC	3	5	0	11	28	0.392857142857	0.727272727273
MYEOV2_CCA	3	0	0	6	28	0.214285714286	0.5
MYEOV2_CCG	1	4	0	11	28	0.392857142857	0.454545454545
P2RY10_GGT	0	5	0	5	19	0.263157894737	1.0
FMC1_TCG	0	6	1	7	26	0.269230769231	1.0
PRRG2_GGC	0	1	1	2	26	0.0769230769231	1.0
WNT5B_CAT	3	4	0	16	59	0.271186440678	0.4375
P2RY10_GGA	0	1	0	4	19	0.210526315789	0.25
P2RY10_GGG	0	2	0	2	19	0.105263157895	1.0
MYEOV2_CCT	3	3	1	8	28	0.285714285714	0.875
RBM38_ATT	0	1	0	3	55	0.0545454545455	0.333333333333
VSTM2L_ACG	0	4	0	4	58	0.0689655172414	1.0
VSTM2L_ACA	0	6	0	6	58	0.103448275862	1.0
VSTM2L_ACC	0	3	0	3	58	0.051724137931	1.0
GJB7_AGA	0	3	0	6	74	0.0810810810811	0.5
GJB7_AGG	0	5	0	6	74	0.0810810810811	0.833333333333
TMEM243_TCC	0	5	0	5	72	0.0694444444444	1.0
VSTM2L_ACT	7	3	0	27	58	0.465517241379	0.37037037037
GSAP_CGC	1	6	0	7	90	0.0777777777778	1.0
AGR2_GCA	0	1	0	1	76	0.0131578947368	1.0
MRTO4_AAT	0	3	0	4	94	0.0425531914894	0.75
TMEM243_TCA	8	8	0	35	72	0.486111111111	0.457142857143
NPR1_GCA	0	1	0	1	40	0.025	1.0
AGR2_GCG	6	6	0	23	76	0.302631578947	0.521739130435
CSF3_GTA	5	0	0	5	32	0.15625	1.0
ARHGAP27_GTA	2	5	0	8	40	0.2	0.875
BHMT_TTG	0	1	0	1	7	0.142857142857	1.0
DBNDD2_CAA	0	4	0	4	63	0.0634920634921	1.0
HES7_TTA	0	1	0	1	7	0.142857142857	1.0
TMEM243_AGT	4	5	0	17	72	0.236111111111	0.529411764706
ACSS1_ATT	0	1	0	1	91	0.010989010989	1.0
RCOR3_GAT	0	1	0	1	92	0.0108695652174	1.0
CSF3_GTT	4	3	0	12	32	0.375	0.583333333333
ARHGAP27_GTT	0	1	0	1	40	0.025	1.0
DENND4C_ACC	0	2	0	2	86	0.0232558139535	1.0
ACSS1_ATA	0	2	0	2	91	0.021978021978	1.0
PPA1_TCT	0	5	0	9	68	0.132352941176	0.555555555556
DENND4C_ACG	0	2	0	2	86	0.0232558139535	1.0
TMEM243_AGA	2	7	1	14	72	0.194444444444	0.714285714286
HES7_TTT	0	1	0	1	7	0.142857142857	1.0
MEF2BNB_AAG	0	1	0	1	43	0.0232558139535	1.0
GLP1R_AGG	0	1	0	1	64	0.015625	1.0
PRICKLE4_CTA	0	2	1	10	33	0.30303030303	0.3
GPC6_TCC	1	2	0	3	66	0.0454545454545	1.0
GPC6_TCA	0	1	0	1	66	0.0151515151515	1.0
MCOLN2_TGA	0	5	0	7	92	0.0760869565217	0.714285714286
CHRND_CTA	2	16	0	25	81	0.308641975309	0.72
SENP2_CGT	0	2	0	3	57	0.0526315789474	0.666666666667
NTNG1_AGT	0	1	0	1	80	0.0125	1.0
PRICKLE4_CTT	2	2	0	8	33	0.242424242424	0.5
GLP1R_AGT	0	1	0	1	64	0.015625	1.0
CHRND_CTT	0	1	0	1	81	0.0123456790123	1.0
SENP2_CGA	0	5	0	6	57	0.105263157895	0.833333333333
SASH3_TCG	0	3	0	3	78	0.0384615384615	1.0
SENP2_CGG	0	8	0	8	57	0.140350877193	1.0
GPC6_TCT	0	1	0	1	66	0.0151515151515	1.0
TEAD3_ATA	3	7	0	12	65	0.184615384615	0.833333333333
VGLL3_CTT	0	2	0	2	93	0.0215053763441	1.0
WNT5B_CAA	2	5	0	17	59	0.28813559322	0.411764705882
TRMT10C_CCG	4	10	0	17	100	0.17	0.823529411765
DPEP1_TTT	0	4	0	5	69	0.0724637681159	0.8
TRMT10C_CCC	0	1	0	1	100	0.01	1.0
KDELR2_TCG	2	7	1	15	67	0.223880597015	0.666666666667
TPGS2_TGA	1	11	0	15	98	0.15306122449	0.8
TPGS2_TGC	0	1	0	1	98	0.0102040816327	1.0
DPEP1_TTA	0	6	0	31	69	0.449275362319	0.193548387097
DPEP1_TTG	7	2	0	12	69	0.173913043478	0.75
BHMT_TTT	0	1	0	1	7	0.142857142857	1.0
CCNB1_CGT	0	8	0	14	63	0.222222222222	0.571428571429
IFT74_TGC	4	8	1	30	86	0.348837209302	0.433333333333
WNT6_GCG	2	3	0	5	80	0.0625	1.0
R3HDML_CTT	2	9	0	32	68	0.470588235294	0.34375
CCNB1_CGA	2	9	0	18	63	0.285714285714	0.611111111111
FAM35A_CCG	1	10	0	14	88	0.159090909091	0.785714285714
CCNB1_CGC	0	5	0	5	63	0.0793650793651	1.0
CCNB1_CGG	3	5	0	8	63	0.126984126984	1.0
R3HDML_CTC	0	2	0	3	68	0.0441176470588	0.666666666667
R3HDML_CTA	4	6	1	27	68	0.397058823529	0.407407407407
WNT6_GCT	0	1	0	1	80	0.0125	1.0
CLIP2_TCG	0	1	0	1	89	0.0112359550562	1.0
SYCE2_TTG	1	2	0	11	33	0.333333333333	0.272727272727
WDR83OS_CCT	1	6	0	12	63	0.190476190476	0.583333333333
SYCE2_TTC	1	3	0	4	33	0.121212121212	1.0
MLPH_TCG	0	1	0	1	56	0.0178571428571	1.0
SYCE2_TTA	1	3	0	14	33	0.424242424242	0.285714285714
VGLL3_CTA	0	4	0	5	93	0.0537634408602	0.8
CHID1_AGG	0	1	0	1	84	0.0119047619048	1.0
VAX2_AGA	4	6	1	20	54	0.37037037037	0.55
SYCE2_TTT	0	3	0	6	33	0.181818181818	0.5
WDR83OS_CCA	2	5	0	10	63	0.15873015873	0.7
VGLL3_CTG	0	1	0	1	93	0.010752688172	1.0
FBL_GAT	3	2	0	8	53	0.150943396226	0.625
VAX2_AGC	0	1	0	1	54	0.0185185185185	1.0
RPL7A_TCG	16	2	0	30	98	0.30612244898	0.6
LIN28B_CTG	6	4	0	11	78	0.141025641026	0.909090909091
FBL_GAA	2	4	0	10	53	0.188679245283	0.6
MB21D1_CCC	0	1	0	1	80	0.0125	1.0
MB21D1_CCG	1	13	1	19	80	0.2375	0.789473684211
CDC42EP1_GCG	0	4	2	6	60	0.1	1.0
MPPED1_AAT	0	2	0	2	73	0.027397260274	1.0
LPCAT1_TGC	0	1	0	1	84	0.0119047619048	1.0
LPCAT1_TGA	3	5	1	17	84	0.202380952381	0.529411764706
ALKBH6_CAT	0	2	0	7	41	0.170731707317	0.285714285714
ID4_ACT	3	3	0	13	34	0.382352941176	0.461538461538
MPPED1_AAA	0	1	0	1	73	0.013698630137	1.0
NFXL1_AAT	1	2	0	5	88	0.0568181818182	0.6
ALKBH6_CAA	0	5	0	6	41	0.146341463415	0.833333333333
HRASLS_CGT	8	5	0	22	51	0.43137254902	0.590909090909
MAPKBP1_TTA	0	1	0	1	74	0.0135135135135	1.0
GAL3ST4_ATT	1	1	0	5	31	0.161290322581	0.4
MYNN_TGG	0	6	0	10	94	0.106382978723	0.6
ENDOV_TGA	13	7	0	40	84	0.47619047619	0.5
FAM92B_ACG	0	3	0	3	20	0.15	1.0
GRINA_CGA	5	4	0	24	49	0.489795918367	0.375
HAPLN4_AAA	0	1	0	1	61	0.016393442623	1.0
FAM92B_ACA	0	1	0	1	20	0.05	1.0
GRINA_CGG	1	5	0	7	49	0.142857142857	0.857142857143
PDIA5_TGC	0	1	0	1	82	0.0121951219512	1.0
PDIA5_TGA	5	3	0	22	82	0.268292682927	0.363636363636
GAL3ST4_ATA	2	2	0	12	31	0.387096774194	0.333333333333
BNIP2_CAC	0	7	0	9	94	0.0957446808511	0.777777777778
SLC7A8_TGA	0	4	0	6	20	0.3	0.666666666667
FAM92B_ACT	0	2	0	2	20	0.1	1.0
GRINA_CGT	3	6	2	17	49	0.34693877551	0.647058823529
SHPK_CGT	2	13	1	23	99	0.232323232323	0.695652173913
UBXN8_CAT	0	1	0	1	13	0.0769230769231	1.0
CUNH15ORF65_GAT	1	1	0	2	6	0.333333333333	1.0
LIN9_TAT	0	1	0	1	96	0.0104166666667	1.0
LIN9_TAA	2	0	0	2	96	0.0208333333333	1.0
SHPK_CGG	2	8	0	20	99	0.20202020202	0.5
CEBPZ_CCG	1	3	0	4	90	0.0444444444444	1.0
SHPK_CGA	4	21	0	40	99	0.40404040404	0.625
CUNH15ORF65_GAA	0	1	0	1	6	0.166666666667	1.0
SHPK_CGC	0	2	0	2	99	0.020202020202	1.0
CNNM3_CCT	0	1	0	1	34	0.0294117647059	1.0
TMEM52B_GTA	9	4	0	30	65	0.461538461538	0.433333333333
SOX11_CGT	7	1	0	15	66	0.227272727273	0.533333333333
FGL1_GCG	18	8	0	42	89	0.47191011236	0.619047619048
NRL_TTA	1	0	1	4	9	0.444444444444	0.5
NRL_TTG	0	1	0	1	9	0.111111111111	1.0
FAM19A5_GCG	4	10	0	17	69	0.246376811594	0.823529411765
SOX11_CGC	0	5	0	6	66	0.0909090909091	0.833333333333
SOX11_CGA	9	4	1	24	66	0.363636363636	0.583333333333
TMEM217_CTT	0	1	0	1	14	0.0714285714286	1.0
NECAB3_CAA	5	5	0	19	52	0.365384615385	0.526315789474
GCC2_ACG	0	1	0	1	103	0.00970873786408	1.0
NECAB3_CAT	0	4	0	4	52	0.0769230769231	1.0
CHRNA1_GCG	3	11	0	19	91	0.208791208791	0.736842105263
SLC12A5_GTT	0	2	0	2	40	0.05	1.0
CHRNA1_GCC	0	1	0	4	91	0.043956043956	0.25
CHRNA1_GCA	0	1	0	1	91	0.010989010989	1.0
PDX1_TGT	5	7	1	24	73	0.328767123288	0.541666666667
ATP6V0E1_AAT	1	6	0	13	83	0.156626506024	0.538461538462
CHMP3_CAT	6	0	0	6	59	0.101694915254	1.0
SMARCA4_TCA	0	1	0	1	46	0.0217391304348	1.0
FYB_TAT	0	1	0	1	72	0.0138888888889	1.0
PCSK2_TCG	0	5	1	10	97	0.103092783505	0.6
ATP6V0E1_AAG	9	11	0	39	83	0.469879518072	0.512820512821
CHMP3_CAA	0	3	0	3	59	0.0508474576271	1.0
CHMP3_CAC	4	3	1	20	59	0.338983050847	0.4
PPM1F_CAA	0	1	0	1	96	0.0104166666667	1.0
PDX1_TGA	4	7	0	35	73	0.479452054795	0.314285714286
PPM1F_CAC	0	1	0	1	96	0.0104166666667	1.0
GCK_TCT	2	5	0	8	80	0.1	0.875
SSTR3_GCG	8	7	0	31	80	0.3875	0.483870967742
NAV1_CTA	0	2	0	2	58	0.0344827586207	1.0
USP50_ATA	3	5	0	10	68	0.147058823529	0.8
JPH3_TTG	0	3	0	4	67	0.0597014925373	0.75
JPH3_TTA	0	3	0	3	67	0.044776119403	1.0
JPH3_TTC	0	2	0	3	67	0.044776119403	0.666666666667
CD81_TAT	8	9	0	28	95	0.294736842105	0.607142857143
NAPA_ATT	0	2	0	2	44	0.0454545454545	1.0
LGR6_GTA	0	1	0	8	86	0.093023255814	0.125
CD81_TAA	2	5	0	18	95	0.189473684211	0.388888888889
KCND1_CCA	0	1	0	1	28	0.0357142857143	1.0
CD81_TAG	3	1	0	5	95	0.0526315789474	0.8
KCND1_CCG	0	1	0	1	28	0.0357142857143	1.0
SLC50A1_CAA	4	2	0	34	74	0.459459459459	0.176470588235
FOXS1_ATT	5	0	1	7	28	0.25	0.857142857143
NAPA_ATA	0	3	0	4	44	0.0909090909091	0.75
TMEM98_GCT	3	3	0	24	79	0.303797468354	0.25
AP1B1_TAT	0	1	0	2	68	0.0294117647059	0.5
CKS1B_AGT	4	2	0	7	44	0.159090909091	0.857142857143
GPR141_GTA	0	2	0	2	45	0.0444444444444	1.0
JPH4_CTA	0	1	0	1	11	0.0909090909091	1.0
FABP7_AGC	0	1	0	2	90	0.0222222222222	0.5
GADD45G_GCA	7	9	0	33	77	0.428571428571	0.484848484848
AP1B1_TAA	4	4	0	17	68	0.25	0.470588235294
CCNK_TCG	0	6	0	10	92	0.108695652174	0.6
TMEM98_GCG	0	7	0	8	79	0.101265822785	0.875
BRICD5_TAA	3	4	0	37	85	0.435294117647	0.189189189189
TMEM98_GCA	5	7	0	18	79	0.227848101266	0.666666666667
AP1B1_TAG	2	0	0	2	68	0.0294117647059	1.0
CKS1B_AGG	0	6	0	16	44	0.363636363636	0.375
CKS1B_AGA	2	3	0	17	44	0.386363636364	0.294117647059
FADS1_CCG	0	3	0	6	39	0.153846153846	0.5
CKS1B_AGC	2	4	0	6	44	0.136363636364	1.0
MYO15A_CGA	0	2	0	2	60	0.0333333333333	1.0
JKAMP_CCC	0	3	0	4	101	0.039603960396	0.75
CUNH2ORF40_TAT	0	1	0	2	22	0.0909090909091	0.5
JKAMP_CCA	0	8	0	9	101	0.0891089108911	0.888888888889
VPS25_TAT	0	4	0	4	104	0.0384615384615	1.0
JKAMP_CCG	4	12	0	29	101	0.287128712871	0.551724137931
CPLX3_TAT	2	16	0	21	87	0.241379310345	0.857142857143
NDUFB2_AAC	7	8	0	27	58	0.465517241379	0.555555555556
DDX18_AAT	0	3	0	3	89	0.0337078651685	1.0
NIT2_ACT	0	4	0	8	102	0.078431372549	0.5
APOOL_TCC	0	1	0	1	83	0.0120481927711	1.0
RRAGD_TGA	2	0	0	2	65	0.0307692307692	1.0
VPS25_TAA	7	5	0	29	104	0.278846153846	0.413793103448
VPS25_TAC	9	8	0	32	104	0.307692307692	0.53125
JKAMP_CCT	0	1	0	1	101	0.00990099009901	1.0
VPS25_TAG	3	0	0	3	104	0.0288461538462	1.0
RRAGD_TGT	0	0	1	1	65	0.0153846153846	1.0
TMEM25_CTA	3	8	0	15	71	0.211267605634	0.733333333333
NIT2_ACG	14	12	0	40	102	0.392156862745	0.65
ATE1_TAA	10	2	1	18	94	0.191489361702	0.722222222222
ATE1_TAG	4	0	0	4	94	0.0425531914894	1.0
NIT2_ACC	1	10	0	15	102	0.147058823529	0.733333333333
TMEM86B_GCG	0	1	0	1	14	0.0714285714286	1.0
CLIC6_GGC	2	2	0	6	49	0.122448979592	0.666666666667
FKBP10_ACA	0	4	0	4	68	0.0588235294118	1.0
BRK1_CAA	3	2	1	19	46	0.413043478261	0.315789473684
BRK1_CAC	0	3	0	9	46	0.195652173913	0.333333333333
TTC26_ACC	0	2	0	2	88	0.0227272727273	1.0
TTC26_ACA	0	2	0	2	88	0.0227272727273	1.0
TTC26_ACG	5	15	0	30	88	0.340909090909	0.666666666667
ALX4_GGG	0	1	0	1	65	0.0153846153846	1.0
BRK1_CAT	3	0	0	10	46	0.217391304348	0.3
CLIC6_GGT	0	3	0	4	49	0.0816326530612	0.75
EMX1_ATG	0	3	0	3	33	0.0909090909091	1.0
ESR2_AAT	0	1	0	1	76	0.0131578947368	1.0
SARNP_TGG	4	2	0	6	75	0.08	1.0
ALX4_GGT	0	2	0	2	65	0.0307692307692	1.0
TTC26_ACT	0	4	0	4	88	0.0454545454545	1.0
GJC2_TGT	0	2	0	2	67	0.0298507462687	1.0
MSS51_AGT	0	5	0	7	51	0.137254901961	0.714285714286
CXCL14_GGT	3	12	1	24	101	0.237623762376	0.666666666667
PARP12_TCA	0	1	0	1	53	0.0188679245283	1.0
RSAD2_GTA	4	5	0	13	93	0.139784946237	0.692307692308
HOXB13_AGA	4	3	0	10	36	0.277777777778	0.7
PARP12_TCG	0	5	0	5	53	0.0943396226415	1.0
CXCL14_GGC	5	3	1	28	101	0.277227722772	0.321428571429
CXCL14_GGA	6	5	0	45	101	0.445544554455	0.244444444444
CXCL14_GGG	9	11	1	47	101	0.465346534653	0.446808510638
MSS51_AGA	6	2	0	17	51	0.333333333333	0.470588235294
PGC_TAG	1	1	0	13	31	0.41935483871	0.153846153846
TEX28_TGC	0	0	1	1	5	0.2	1.0
LEKR1_AAT	0	1	0	1	80	0.0125	1.0
TRIB2_TCT	0	1	0	1	95	0.0105263157895	1.0
CSTF1_TTT	0	1	0	1	98	0.0102040816327	1.0
CPTP_TTG	10	5	0	29	87	0.333333333333	0.51724137931
CPTP_TTA	7	12	0	40	87	0.459770114943	0.475
ARSI_AAT	0	3	0	3	72	0.0416666666667	1.0
IPO4_CTA	0	2	0	4	36	0.111111111111	0.5
LEKR1_AAA	0	1	0	1	80	0.0125	1.0
LEKR1_AAC	0	1	0	1	80	0.0125	1.0
TEX28_TGT	0	0	1	1	5	0.2	1.0
CECR2_CGT	0	1	0	1	49	0.0204081632653	1.0
VEGFA_TAT	6	9	0	36	97	0.371134020619	0.416666666667
LMO2_GTT	1	11	0	15	101	0.148514851485	0.8
STYXL1_GTT	0	1	0	1	88	0.0113636363636	1.0
CARHSP1_CTG	0	3	0	3	88	0.0340909090909	1.0
DUSP23_GCA	1	5	0	6	64	0.09375	1.0
CARHSP1_CTA	11	4	3	30	88	0.340909090909	0.6
CARHSP1_CTC	2	8	0	20	88	0.227272727273	0.5
SARNP_TGT	6	9	0	36	75	0.48	0.416666666667
UFM1_GCG	13	8	0	40	95	0.421052631579	0.525
UFM1_GCC	1	6	0	10	95	0.105263157895	0.7
CARHSP1_CTT	4	11	0	34	88	0.386363636364	0.441176470588
DUSP23_GCT	1	4	0	7	64	0.109375	0.714285714286
LMO2_GTA	6	8	1	43	101	0.425742574257	0.348837209302
FKBP10_ACT	0	1	0	2	68	0.0294117647059	0.5
LMO2_GTC	4	4	0	17	101	0.168316831683	0.470588235294
STYXL1_GTA	1	4	0	6	88	0.0681818181818	0.833333333333
UFM1_GCT	0	5	0	5	95	0.0526315789474	1.0
EAPP_TAG	4	0	0	6	98	0.0612244897959	0.666666666667
PLK5_TAT	0	2	0	3	10	0.3	0.666666666667
AQP7_TCT	0	1	0	1	6	0.166666666667	1.0
ACTR2_ACT	0	2	0	2	92	0.0217391304348	1.0
PPP1CC_TCA	0	3	0	3	81	0.037037037037	1.0
RUNX2_TAA	3	0	0	3	73	0.041095890411	1.0
PLK5_TAG	0	3	0	4	10	0.4	0.75
CNGA1_CCC	0	1	0	1	62	0.0161290322581	1.0
CUNH22ORF23_TGA	0	3	0	9	22	0.409090909091	0.333333333333
ACTR2_ACG	0	3	0	3	92	0.0326086956522	1.0
CELF3_TCT	3	2	0	7	22	0.318181818182	0.714285714286
VEGFA_TAA	3	0	0	3	97	0.0309278350515	1.0
CKM_GAA	4	2	0	8	27	0.296296296296	0.75
CHODL_GTT	0	4	0	7	96	0.0729166666667	0.571428571429
GPR27_TTA	3	4	0	14	62	0.225806451613	0.5
CXXC1_ATT	2	1	0	4	30	0.133333333333	0.75
TMEM44_GGG	1	1	0	2	40	0.05	1.0
CNGA1_CCG	10	3	1	23	62	0.370967741935	0.608695652174
CXXC1_ATA	0	1	0	5	30	0.166666666667	0.2
CHODL_GTC	2	3	0	7	96	0.0729166666667	0.714285714286
CHODL_GTA	3	7	1	13	96	0.135416666667	0.846153846154
TMEM44_GGT	0	2	0	2	40	0.05	1.0
FKBP8_ACA	0	7	0	7	86	0.0813953488372	1.0
FKBP8_ACC	0	2	0	2	86	0.0232558139535	1.0
FKBP8_ACG	1	9	1	11	86	0.127906976744	1.0
SOCS2_GTA	1	2	1	10	72	0.138888888889	0.4
MED25_TCG	0	2	0	2	38	0.0526315789474	1.0
POU4F2_CGG	2	1	0	3	59	0.0508474576271	1.0
POU4F2_CGA	3	4	0	19	59	0.322033898305	0.368421052632
SOCS2_GTG	0	1	0	1	72	0.0138888888889	1.0
CBX5_AAT	4	4	0	10	57	0.175438596491	0.8
JAM3_TCG	2	9	0	17	93	0.182795698925	0.647058823529
B3GALTL_TCG	5	3	0	12	29	0.413793103448	0.666666666667
FKBP8_ACT	5	4	0	21	86	0.244186046512	0.428571428571
POU4F2_CGT	3	6	0	22	59	0.372881355932	0.409090909091
NCBP2_TCG	13	9	0	43	88	0.488636363636	0.511627906977
SOCS2_GTT	0	2	0	2	72	0.0277777777778	1.0
TXN2_TTT	0	1	0	1	96	0.0104166666667	1.0
CUNH3ORF18_TTA	1	4	0	8	20	0.4	0.625
CUNH3ORF18_TTC	0	1	0	3	20	0.15	0.333333333333
CHMP2B_TGA	1	0	0	1	97	0.0103092783505	1.0
MREG_TTT	1	7	0	9	69	0.130434782609	0.888888888889
MS4A15_TTT	0	1	0	1	7	0.142857142857	1.0
MYLPF_GGG	5	0	0	11	29	0.379310344828	0.454545454545
ZC3H18_CTA	2	6	0	12	75	0.16	0.666666666667
AXIN2_TCA	1	3	0	5	67	0.0746268656716	0.8
MREG_TTA	0	2	0	2	69	0.0289855072464	1.0
MREG_TTC	0	1	0	1	69	0.0144927536232	1.0
SLC25A18_GAC	0	1	0	1	27	0.037037037037	1.0
MYL4_ATA	5	0	0	7	57	0.122807017544	0.714285714286
P2RY6_ACA	1	11	0	12	102	0.117647058824	1.0
TAF6_GCT	0	1	0	1	49	0.0204081632653	1.0
BOLA3_GCT	1	13	0	17	69	0.246376811594	0.823529411765
P2RY6_ACG	0	1	0	1	102	0.00980392156863	1.0
BCHE_TCG	5	4	0	14	77	0.181818181818	0.642857142857
BOLA3_GCA	1	8	1	16	69	0.231884057971	0.625
BOLA3_GCC	0	4	0	4	69	0.0579710144928	1.0
P2RY6_ACT	0	9	0	20	102	0.196078431373	0.45
DGAT1_TCG	0	3	0	3	37	0.0810810810811	1.0
BOLA3_GCG	2	10	0	25	69	0.36231884058	0.48
ZNF296_TAA	1	0	0	1	4	0.25	1.0
SSC4D_ACT	0	1	0	1	58	0.0172413793103	1.0
RNF26_ACA	0	1	0	1	91	0.010989010989	1.0
SNRPG_AAT	2	10	0	22	84	0.261904761905	0.545454545455
BCHE_TCC	0	2	0	2	77	0.025974025974	1.0
LRRC39_ACG	6	18	0	41	101	0.405940594059	0.585365853659
ELOVL1_ACA	0	2	0	5	75	0.0666666666667	0.4
MVB12A_CAT	4	4	0	22	63	0.349206349206	0.363636363636
ELOVL1_ACG	0	3	0	3	75	0.04	1.0
SNRPG_AAG	4	4	0	12	84	0.142857142857	0.666666666667
ADAR_TAG	3	8	0	32	80	0.4	0.34375
SSC4D_ACG	0	1	0	1	58	0.0172413793103	1.0
ADAR_TAA	8	6	0	37	80	0.4625	0.378378378378
LRRC39_ACT	0	3	0	3	101	0.029702970297	1.0
SNRPG_AAA	1	13	0	20	84	0.238095238095	0.7
RNF26_ACT	4	10	0	16	91	0.175824175824	0.875
FOXN2_AAT	0	3	0	3	93	0.0322580645161	1.0
GDF5_TCG	4	5	1	14	90	0.155555555556	0.714285714286
ELOVL1_ACT	0	5	0	6	75	0.08	0.833333333333
PNOC_TAA	6	5	0	23	56	0.410714285714	0.478260869565
CREG2_TGT	0	4	0	7	77	0.0909090909091	0.571428571429
PNOC_TAG	3	5	0	12	56	0.214285714286	0.666666666667
MEPCE_CCT	0	1	0	1	31	0.0322580645161	1.0
KPTN_TTA	4	3	0	14	49	0.285714285714	0.5
KPTN_TTG	0	2	0	2	49	0.0408163265306	1.0
ALDOC_GGA	6	5	0	15	68	0.220588235294	0.733333333333
CREG2_TGC	0	1	0	1	77	0.012987012987	1.0
CDH17_TGA	3	1	0	9	87	0.103448275862	0.444444444444
PNOC_TAT	4	5	0	23	56	0.410714285714	0.391304347826
PRR11_CTA	0	1	0	1	65	0.0153846153846	1.0
PRR11_CTC	0	2	0	2	65	0.0307692307692	1.0
MEPCE_CCA	2	3	0	10	31	0.322580645161	0.5
KPTN_TTT	0	2	0	2	49	0.0408163265306	1.0
TCEB2_CTC	1	3	0	5	36	0.138888888889	0.8
TCEB2_CTA	0	4	0	6	36	0.166666666667	0.666666666667
CUNH1ORF146_CAT	0	1	0	1	21	0.047619047619	1.0
ARPC4_ATA	6	0	0	7	66	0.106060606061	0.857142857143
APBB1IP_CGG	0	2	0	2	98	0.0204081632653	1.0
TMEM244_GAA	0	1	0	4	90	0.0444444444444	0.25
HOGA1_CCA	0	2	0	2	85	0.0235294117647	1.0
TMEM244_GAC	0	4	0	4	90	0.0444444444444	1.0
HOGA1_CCG	0	5	0	5	85	0.0588235294118	1.0
MVB12A_CAA	3	5	0	15	63	0.238095238095	0.533333333333
FJX1_GGA	1	3	0	11	55	0.2	0.363636363636
TNNI2_TGT	9	3	1	23	71	0.323943661972	0.565217391304
CUNH1ORF146_CAC	0	1	0	2	21	0.0952380952381	0.5
ARPC4_ATT	6	7	0	14	66	0.212121212121	0.928571428571
TCEB2_CTT	5	2	0	15	36	0.416666666667	0.466666666667
JAGN1_ACA	5	5	0	27	68	0.397058823529	0.37037037037
CUX2_TGA	5	4	0	29	61	0.475409836066	0.310344827586
FJX1_GGT	1	7	0	10	55	0.181818181818	0.8
TMEM244_GAT	0	1	0	1	90	0.0111111111111	1.0
HOGA1_CCT	0	3	0	3	85	0.0352941176471	1.0
CYR61_TCT	1	5	0	7	98	0.0714285714286	0.857142857143
PDSS1_TAG	1	0	0	1	101	0.00990099009901	1.0
DIRAS1_ACG	2	3	0	7	51	0.137254901961	0.714285714286
PDSS1_TAA	5	0	0	5	101	0.049504950495	1.0
TMEM106A_TAA	4	0	0	4	58	0.0689655172414	1.0
FRMD5_ATA	2	3	0	14	74	0.189189189189	0.357142857143
SERINC4_CAA	0	3	0	4	67	0.0597014925373	0.75
RSPH10B_GCG	0	6	0	8	46	0.173913043478	0.75
KIAA0226L_CTA	2	1	0	3	62	0.0483870967742	1.0
DIRAS1_ACT	4	1	0	16	51	0.313725490196	0.3125
PDSS1_TAT	0	1	0	1	101	0.00990099009901	1.0
CYR61_TCG	18	11	1	36	98	0.367346938776	0.833333333333
CYR61_TCA	0	6	0	6	98	0.0612244897959	1.0
ACER3_AAT	0	1	0	1	90	0.0111111111111	1.0
SERINC4_CAT	0	7	0	8	67	0.119402985075	0.875
CREBRF_TTA	2	4	0	6	100	0.06	1.0
ELAVL3_CCT	0	1	0	1	45	0.0222222222222	1.0
G3BP2_TTA	1	5	0	13	96	0.135416666667	0.461538461538
PCDH7_TCA	0	1	0	3	65	0.0461538461538	0.333333333333
HEATR2_CGC	0	2	0	2	33	0.0606060606061	1.0
ELAVL3_CCG	5	3	0	21	45	0.466666666667	0.380952380952
ELAVL3_CCA	1	2	0	3	45	0.0666666666667	1.0
ELAVL3_CCC	0	1	0	1	45	0.0222222222222	1.0
FOXF1_AAT	4	6	0	24	66	0.363636363636	0.416666666667
ASAH1_AGC	0	4	0	5	95	0.0526315789474	0.8
SPTLC1_TCG	6	12	1	25	92	0.271739130435	0.76
PLEKHG5_GTA	2	4	0	7	52	0.134615384615	0.857142857143
TMEM79_CCT	0	3	0	4	64	0.0625	0.75
HID1_CGC	0	2	0	2	75	0.0266666666667	1.0
SLC25A27_AGC	0	1	0	1	66	0.0151515151515	1.0
HID1_CGA	0	1	0	1	75	0.0133333333333	1.0
ASAH1_AGT	0	2	0	2	95	0.0210526315789	1.0
TBX5_TGT	0	3	0	3	76	0.0394736842105	1.0
GNG12_TTT	3	0	0	3	71	0.0422535211268	1.0
HID1_CGT	0	1	0	1	75	0.0133333333333	1.0
PLEKHG5_GTT	0	1	0	1	52	0.0192307692308	1.0
RSPH9_TTA	0	4	0	4	98	0.0408163265306	1.0
SLC13A4_GCG	0	4	1	8	97	0.0824742268041	0.625
GPR87_CCC	0	2	0	2	67	0.0298507462687	1.0
GPR87_CCG	3	4	1	12	67	0.179104477612	0.666666666667
FKBP1A_AGT	8	1	0	16	49	0.326530612245	0.5625
TPPP3_CGG	0	7	0	8	74	0.108108108108	0.875
CTNND1_CTA	0	1	0	1	72	0.0138888888889	1.0
RTP2_GCT	0	1	0	1	5	0.2	1.0
MRI1_CGA	1	5	1	11	47	0.234042553191	0.636363636364
GPR87_CCT	1	7	0	16	67	0.238805970149	0.5
RPE_ATT	0	1	0	1	81	0.0123456790123	1.0
CTNND1_CTT	0	1	0	1	72	0.0138888888889	1.0
AIPL1_GCA	0	1	0	1	33	0.030303030303	1.0
CHRND_CCG	0	2	0	2	81	0.0246913580247	1.0
RTP2_GCG	0	1	0	1	5	0.2	1.0
SMIM22_CCG	5	1	0	9	40	0.225	0.666666666667
CHRAC1_GTT	7	2	0	31	96	0.322916666667	0.290322580645
TRMT11_GCG	0	7	0	9	96	0.09375	0.777777777778
SMIM22_CCC	4	5	1	12	40	0.3	0.833333333333
SMIM22_CCA	5	3	1	20	40	0.5	0.45
CLCN3_CTA	0	2	0	2	90	0.0222222222222	1.0
CHRAC1_GTG	0	4	0	5	96	0.0520833333333	0.8
SMIM22_CCT	7	3	0	15	40	0.375	0.666666666667
FRA10AC1_TAG	1	0	0	1	61	0.016393442623	1.0
CHRAC1_GTC	11	10	0	24	96	0.25	0.875
FRA10AC1_TAA	2	0	0	7	61	0.114754098361	0.285714285714
SLC5A11_TTA	1	9	0	15	83	0.180722891566	0.666666666667
GKN2_TCG	9	4	0	16	60	0.266666666667	0.8125
CUNH15ORF52_CGT	0	1	0	3	20	0.15	0.333333333333
SBK2_AAT	4	2	0	11	23	0.478260869565	0.545454545455
CLCN3_CTT	0	1	0	1	90	0.0111111111111	1.0
FGF20_ACG	10	3	0	36	73	0.493150684932	0.361111111111
HRH2_TGA	10	1	0	22	63	0.349206349206	0.5
RHBDD2_TTA	1	9	0	12	79	0.151898734177	0.833333333333
IRX4_GTT	0	4	0	5	45	0.111111111111	0.8
IP6K1_CGA	0	2	0	5	98	0.0510204081633	0.4
ZEB2_TAG	5	0	0	5	97	0.0515463917526	1.0
ZEB2_TAA	0	8	0	8	97	0.0824742268041	1.0
IP6K1_CGT	0	4	0	4	98	0.0408163265306	1.0
TRIM72_TCT	0	1	0	1	10	0.1	1.0
HRH2_TGT	1	4	0	6	63	0.0952380952381	0.833333333333
IRX4_GTA	7	4	0	21	45	0.466666666667	0.52380952381
EDNRA_ATA	0	1	0	1	86	0.0116279069767	1.0
ACTR1A_TTA	0	1	0	2	66	0.030303030303	0.5
OTOGL_TAG	2	2	0	5	80	0.0625	0.8
CHKA_AGT	1	1	0	4	79	0.0506329113924	0.5
SNX10_CAT	0	1	0	1	86	0.0116279069767	1.0
OTOGL_TAA	6	7	0	22	80	0.275	0.590909090909
HCK_CCA	0	2	0	2	73	0.027397260274	1.0
RILPL2_ACC	2	10	0	15	91	0.164835164835	0.8
SNX10_CAC	0	1	0	1	86	0.0116279069767	1.0
PTH2R_CAT	0	2	0	2	34	0.0588235294118	1.0
SNX10_CAA	0	1	0	1	86	0.0116279069767	1.0
MED20_CTA	4	10	0	30	101	0.29702970297	0.466666666667
MED20_CTG	0	1	0	1	101	0.00990099009901	1.0
GLRA1_TGT	0	1	0	1	94	0.0106382978723	1.0
TSPAN4_ACT	0	2	0	2	92	0.0217391304348	1.0
INSC_TGG	3	8	0	11	92	0.119565217391	1.0
CLDN11_CCA	4	9	0	14	85	0.164705882353	0.928571428571
CLDN11_CCC	0	2	0	2	85	0.0235294117647	1.0
MED20_CTT	3	17	0	41	101	0.405940594059	0.487804878049
PAFAH1B2_GCT	0	2	0	2	72	0.0277777777778	1.0
TSPAN4_ACA	0	3	0	3	92	0.0326086956522	1.0
TSPAN4_ACG	6	14	0	24	92	0.260869565217	0.833333333333
SWAP70_TGT	0	1	0	1	84	0.0119047619048	1.0
RPP40_GGC	0	1	0	1	100	0.01	1.0
ATP5L_TTC	2	1	0	9	59	0.152542372881	0.333333333333
ATP5L_TTA	6	3	0	10	59	0.169491525424	0.9
SLC25A26_CAT	7	9	1	24	92	0.260869565217	0.708333333333
ADAMTS1_TGA	8	0	0	14	96	0.145833333333	0.571428571429
SWAP70_TGC	0	1	0	1	84	0.0119047619048	1.0
SWAP70_TGA	9	1	1	33	84	0.392857142857	0.333333333333
MIB1_TTA	0	1	0	1	94	0.0106382978723	1.0
SLC25A26_CAA	0	3	0	3	92	0.0326086956522	1.0
SLC25A26_CAC	0	1	0	1	92	0.0108695652174	1.0
SLC25A26_CAG	0	2	0	2	92	0.0217391304348	1.0
GRID1_TTA	0	1	0	1	68	0.0147058823529	1.0
CKAP4_TCG	1	7	0	9	100	0.09	0.888888888889
FGFBP3_GTT	3	5	1	14	38	0.368421052632	0.642857142857
XG_TGT	0	3	0	3	44	0.0681818181818	1.0
RILPL2_ACT	0	10	0	11	91	0.120879120879	0.909090909091
HOXD9_GGA	0	1	0	1	52	0.0192307692308	1.0
SHCBP1_TAG	1	0	0	1	93	0.010752688172	1.0
FGFBP3_GTC	0	2	0	2	38	0.0526315789474	1.0
PMF1_TGC	3	3	0	8	34	0.235294117647	0.75
FGFBP3_GTA	0	5	0	14	38	0.368421052632	0.357142857143
EFCAB8_GTA	0	1	0	2	13	0.153846153846	0.5
FGFBP3_GTG	0	1	0	4	38	0.105263157895	0.25
TRAF3IP2_AAT	0	1	0	1	89	0.0112359550562	1.0
GLMP_GAT	1	4	0	7	61	0.114754098361	0.714285714286
FOXL1_TGA	3	1	1	11	41	0.268292682927	0.454545454545
GNA15_ACG	0	0	1	1	12	0.0833333333333	1.0
ESF1_AAT	0	1	1	5	81	0.0617283950617	0.4
NPHS2_TAT	2	5	0	11	89	0.123595505618	0.636363636364
FOXL1_TGT	6	2	0	20	41	0.487804878049	0.4
GLMP_GAA	1	2	0	4	61	0.0655737704918	0.75
ORMDL3_GCA	7	4	0	17	46	0.369565217391	0.647058823529
NPHS2_TAA	4	7	0	42	89	0.47191011236	0.261904761905
SHCBP1_TAA	6	0	0	7	93	0.0752688172043	0.857142857143
NPHS2_TAG	2	2	2	15	89	0.168539325843	0.4
WDR62_TAA	2	3	0	7	18	0.388888888889	0.714285714286
FAM104B_TCG	1	0	0	1	4	0.25	1.0
SLC38A3_AGT	1	3	0	4	48	0.0833333333333	1.0
CUNH7ORF31_TAG	1	0	0	1	14	0.0714285714286	1.0
RBP5_GGT	10	5	0	24	73	0.328767123288	0.625
MGAT3_CTT	0	3	0	3	87	0.0344827586207	1.0
EIF3B_ACG	0	2	0	2	98	0.0204081632653	1.0
SLC38A3_AGG	3	4	0	13	48	0.270833333333	0.538461538462
FAM104B_TCT	0	1	0	2	4	0.5	0.5
SLC38A3_AGA	2	5	0	17	48	0.354166666667	0.411764705882
RBP5_GGG	0	2	0	2	73	0.027397260274	1.0
MGAT3_CTA	8	2	0	31	87	0.35632183908	0.322580645161
RBP5_GGC	0	1	0	1	73	0.013698630137	1.0
PCBP2_GCG	0	1	0	1	53	0.0188679245283	1.0
ECSIT_TGA	4	1	1	12	46	0.260869565217	0.5
TMEM60_GGG	1	8	0	9	87	0.103448275862	1.0
TMEM60_GGA	0	6	0	6	87	0.0689655172414	1.0
TMEM60_GGC	0	2	0	2	87	0.0229885057471	1.0
RWDD2B_CAG	0	1	0	1	103	0.00970873786408	1.0
ISL1_AGA	0	2	0	2	78	0.025641025641	1.0
RWDD2B_CAC	0	1	0	1	103	0.00970873786408	1.0
RWDD2B_CAA	0	3	0	3	103	0.0291262135922	1.0
TMEM60_GGT	3	7	0	31	87	0.35632183908	0.322580645161
FAM234A_TCG	2	1	1	5	57	0.0877192982456	0.8
ITFG2_CGC	0	4	0	4	98	0.0408163265306	1.0
ITFG2_CGA	0	6	0	8	98	0.0816326530612	0.75
XG_TGG	8	1	0	10	44	0.227272727273	0.9
ITFG2_CGG	1	1	0	2	98	0.0204081632653	1.0
CWC15_TGT	1	15	1	27	90	0.3	0.62962962963
TIGAR_CGT	1	4	0	6	46	0.130434782609	0.833333333333
XG_TGA	3	4	0	19	44	0.431818181818	0.368421052632
GABRA3_GGT	0	1	0	1	52	0.0192307692308	1.0
CDCA5_CGT	0	8	0	11	41	0.268292682927	0.727272727273
BCL2L13_GTC	0	7	0	11	94	0.117021276596	0.636363636364
TTC13_CGG	0	1	0	1	92	0.0108695652174	1.0
CSRNP2_TTT	0	4	0	5	58	0.0862068965517	0.8
TTC13_CGC	13	2	0	24	92	0.260869565217	0.625
CWC15_TGG	0	4	0	4	90	0.0444444444444	1.0
TIGAR_CGC	5	3	1	21	46	0.45652173913	0.428571428571
TIGAR_CGA	0	1	0	1	46	0.0217391304348	1.0
CWC15_TGC	11	1	1	23	90	0.255555555556	0.565217391304
TIGAR_CGG	0	5	1	10	46	0.217391304348	0.6
CHMP2A_CCA	7	7	0	28	66	0.424242424242	0.5
CHMP2A_CCC	4	9	0	24	66	0.363636363636	0.541666666667
HOXB8_CCG	0	1	0	1	77	0.012987012987	1.0
NMB_TGA	1	5	0	7	41	0.170731707317	0.857142857143
CUNH11ORF98_AAT	1	2	1	7	15	0.466666666667	0.571428571429
NMB_TGC	0	4	0	7	41	0.170731707317	0.571428571429
GATC_CTC	0	1	0	1	99	0.010101010101	1.0
RHNO1_CCG	0	7	0	7	86	0.0813953488372	1.0
MMP25_TTA	0	0	2	3	9	0.333333333333	0.666666666667
EPO_GCT	1	2	0	3	39	0.0769230769231	1.0
RHNO1_CCC	0	2	0	2	86	0.0232558139535	1.0
CACNA1A_TAT	0	1	0	1	28	0.0357142857143	1.0
GPC5_ACG	0	3	0	4	53	0.0754716981132	0.75
FAM220A_AGA	0	1	0	1	7	0.142857142857	1.0
GATC_CTT	0	8	0	11	99	0.111111111111	0.727272727273
NMB_TGT	4	4	1	16	41	0.390243902439	0.5625
EEF2K_CTA	0	4	0	4	97	0.0412371134021	1.0
CHMP2A_CCT	5	8	0	28	66	0.424242424242	0.464285714286
ASB10_GCG	0	4	0	4	78	0.0512820512821	1.0
FAM220A_AGT	0	1	0	1	7	0.142857142857	1.0
CPPED1_CAC	0	2	0	2	82	0.0243902439024	1.0
GPC5_ACT	0	1	0	1	53	0.0188679245283	1.0
CPPED1_CAA	0	3	0	3	82	0.0365853658537	1.0
ASB10_GCA	0	1	0	1	78	0.0128205128205	1.0
ATP1A1_CGT	0	1	0	1	44	0.0227272727273	1.0
DCDC2_CTA	2	7	0	10	80	0.125	0.9
SSR4_TAG	2	0	0	2	46	0.0434782608696	1.0
SSR4_TAC	0	1	0	1	46	0.0217391304348	1.0
SSR4_TAA	3	4	0	14	46	0.304347826087	0.5
PIK3C2B_GTA	4	5	0	21	61	0.344262295082	0.428571428571
ATP1A1_CGG	0	1	0	1	44	0.0227272727273	1.0
PIK3C2B_GTT	1	2	0	3	61	0.0491803278689	1.0
SSR4_TAT	0	2	0	2	46	0.0434782608696	1.0
DPEP1_CGA	7	3	0	21	69	0.304347826087	0.47619047619
YAE1D1_ACG	11	12	0	46	101	0.455445544554	0.5
MFAP1_AGC	0	1	0	1	90	0.0111111111111	1.0
MFAP1_AGA	0	3	0	4	90	0.0444444444444	0.75
YAE1D1_ACC	2	5	0	13	101	0.128712871287	0.538461538462
MFAP1_AGG	0	1	0	1	90	0.0111111111111	1.0
YAE1D1_ACA	2	4	0	10	101	0.0990099009901	0.6
ETS1_AGG	0	3	0	3	78	0.0384615384615	1.0
PGS1_ATT	0	1	0	1	90	0.0111111111111	1.0
ETS1_AGA	7	3	0	35	78	0.448717948718	0.285714285714
CBLC_ATA	0	1	0	1	16	0.0625	1.0
YAE1D1_ACT	0	5	0	6	101	0.0594059405941	0.833333333333
MFAP1_AGT	1	4	0	5	90	0.0555555555556	1.0
PHIP_GCG	0	1	0	1	78	0.0128205128205	1.0
COPS5_TAG	2	0	0	2	101	0.019801980198	1.0
TADA3_GGA	0	1	0	1	76	0.0131578947368	1.0
BARX2_CCG	1	5	0	8	82	0.0975609756098	0.75
SC5D_AGA	4	4	0	41	87	0.471264367816	0.19512195122
CHMP4B_ACG	0	10	0	14	84	0.166666666667	0.714285714286
AIMP2_ACT	1	2	0	3	99	0.030303030303	1.0
RGS3_TAT	1	5	0	7	62	0.112903225806	0.857142857143
FHL3_CAT	0	4	0	4	92	0.0434782608696	1.0
LRRC14_CAA	0	6	0	8	46	0.173913043478	0.75
FAM206A_TGC	0	3	0	3	101	0.029702970297	1.0
NKX2-4_CTT	3	5	0	15	34	0.441176470588	0.533333333333
FAM206A_TGA	1	8	0	11	101	0.108910891089	0.818181818182
FAM206A_TGG	11	8	0	43	101	0.425742574257	0.441860465116
AIMP2_ACG	5	14	0	23	99	0.232323232323	0.826086956522
SLC15A4_TCG	0	2	0	2	95	0.0210526315789	1.0
LRRC14_CAT	0	3	0	4	46	0.0869565217391	0.75
RGS3_TAG	2	5	1	23	62	0.370967741935	0.347826086957
RGS3_TAA	3	1	1	20	62	0.322580645161	0.25
GOLM1_TTA	0	5	1	7	91	0.0769230769231	0.857142857143
NR0B2_ACG	1	7	0	9	85	0.105882352941	0.888888888889
LACTB2_GGC	0	1	0	2	99	0.020202020202	0.5
NR0B2_ACA	2	6	0	11	85	0.129411764706	0.727272727273
XYLB_CCC	0	1	0	1	84	0.0119047619048	1.0
NR0B2_ACC	0	1	0	1	85	0.0117647058824	1.0
LACTB2_GGG	0	1	0	1	99	0.010101010101	1.0
MFSD6_ACT	0	1	0	1	96	0.0104166666667	1.0
RAB30_GGC	1	5	0	10	100	0.1	0.6
CEP63_TCG	0	2	1	3	96	0.03125	1.0
DNAJB4_AAT	0	1	0	1	97	0.0103092783505	1.0
NR0B2_ACT	11	5	0	39	85	0.458823529412	0.410256410256
TTPAL_CAC	0	2	0	2	102	0.0196078431373	1.0
XBP1_CAT	0	1	0	2	43	0.046511627907	0.5
TTPAL_CAA	0	1	0	1	102	0.00980392156863	1.0
MFSD6_ACG	1	2	0	3	96	0.03125	1.0
CPLX3_GTT	5	12	0	28	87	0.32183908046	0.607142857143
NLRP3_GTT	0	1	0	1	7	0.142857142857	1.0
PPP2R3A_TTA	0	1	0	1	81	0.0123456790123	1.0
CCDC153_TCT	3	3	0	19	48	0.395833333333	0.315789473684
RNASEH2B_AAT	0	1	0	1	95	0.0105263157895	1.0
TSC22D3_AAT	3	6	0	14	49	0.285714285714	0.642857142857
DTX3L_TGA	3	2	0	9	60	0.15	0.555555555556
TPST1_TTT	0	1	0	1	98	0.0102040816327	1.0
TUBE1_CCA	0	2	0	2	96	0.0208333333333	1.0
CCDC153_TCG	7	3	0	13	48	0.270833333333	0.769230769231
CCDC153_TCA	5	4	1	19	48	0.395833333333	0.526315789474
RNASEH2B_AAC	0	2	0	2	95	0.0210526315789	1.0
CCDC153_TCC	5	3	0	10	48	0.208333333333	0.8
TPST1_TTC	0	2	0	2	98	0.0204081632653	1.0
DTX3L_TGT	0	1	0	1	60	0.0166666666667	1.0
TPST1_TTA	0	4	0	4	98	0.0408163265306	1.0
DPEP1_CGT	3	5	0	16	69	0.231884057971	0.5
TSPAN11_CGG	0	2	1	8	16	0.5	0.375
TSC22D3_AAA	0	2	0	2	49	0.0408163265306	1.0
GNPNAT1_TGT	0	1	0	1	104	0.00961538461538	1.0
TIGD5_TCG	0	2	0	2	34	0.0588235294118	1.0
SYN3_GGT	0	1	0	1	78	0.0128205128205	1.0
TIGD5_TCA	3	7	0	13	34	0.382352941176	0.769230769231
TMEM79_CCA	0	3	0	3	64	0.046875	1.0
WIF1_TCT	7	7	0	22	78	0.282051282051	0.636363636364
PRKAG2_TAG	1	0	0	1	62	0.0161290322581	1.0
RND3_CTT	2	2	0	6	76	0.0789473684211	0.666666666667
PRKAG2_TAA	3	0	2	5	62	0.0806451612903	1.0
PSME2_AGC	0	4	0	4	35	0.114285714286	1.0
SYN3_GGG	0	3	0	3	78	0.0384615384615	1.0
TIGD5_TCT	1	8	0	9	34	0.264705882353	1.0
GNPNAT1_TGG	0	2	0	2	104	0.0192307692308	1.0
GNPNAT1_TGA	0	3	0	32	104	0.307692307692	0.09375
FEZF2_ATT	4	3	1	13	58	0.224137931034	0.615384615385
SYN3_GGA	0	1	0	1	78	0.0128205128205	1.0
COL13A1_TCC	0	5	0	6	58	0.103448275862	0.833333333333
PRKAG2_TAT	0	1	0	1	62	0.0161290322581	1.0
RND3_CTA	1	10	0	15	76	0.197368421053	0.733333333333
SESN3_GCG	9	9	0	33	71	0.464788732394	0.545454545455
RND3_CTC	0	1	0	2	76	0.0263157894737	0.5
SESN3_GCA	0	1	0	1	71	0.0140845070423	1.0
WIF1_TCC	0	2	0	2	78	0.025641025641	1.0
ELMOD2_ATT	0	1	0	1	102	0.00980392156863	1.0
WIF1_TCA	0	1	0	1	78	0.0128205128205	1.0
FILIP1_CCG	0	3	0	3	93	0.0322580645161	1.0
PRR5L_CGA	2	9	0	16	85	0.188235294118	0.6875
PRR5L_CGC	0	3	0	4	85	0.0470588235294	0.75
FILIP1_CCC	0	1	0	1	93	0.010752688172	1.0
SHE_ATA	2	2	0	27	58	0.465517241379	0.148148148148
PRR5L_CGG	0	1	0	1	85	0.0117647058824	1.0
LY96_TGA	3	5	0	13	66	0.19696969697	0.615384615385
MTX1_CCA	1	7	0	8	54	0.148148148148	1.0
RELB_GTT	0	2	0	2	55	0.0363636363636	1.0
MTX1_CCG	0	1	0	1	54	0.0185185185185	1.0
SHE_ATT	0	7	0	8	58	0.137931034483	0.875
MTX1_CCT	0	3	0	4	54	0.0740740740741	0.75
SIRT2_GTT	1	5	0	6	52	0.115384615385	1.0
RELB_GTA	7	4	0	20	55	0.363636363636	0.55
RBM12_AGC	0	1	0	1	66	0.0151515151515	1.0
CUNH5ORF24_AGA	0	1	0	1	20	0.05	1.0
ARRDC3_CAC	0	2	0	2	90	0.0222222222222	1.0
HBA2_GTA	0	0	1	1	4	0.25	1.0
ARRDC3_CAA	0	2	0	5	90	0.0555555555556	0.4
ND4L_CTT	1	6	0	7	66	0.106060606061	1.0
PTPRA_CTC	0	1	0	1	80	0.0125	1.0
TMEM18_GCA	0	1	0	1	99	0.010101010101	1.0
HBA2_GTT	0	1	0	1	4	0.25	1.0
ARRDC3_CAT	0	1	0	1	90	0.0111111111111	1.0
RNF149_CTC	0	2	0	2	69	0.0289855072464	1.0
ND4L_CTC	0	1	0	1	66	0.0151515151515	1.0
ND4L_CTG	2	13	0	17	66	0.257575757576	0.882352941176
LCAT_ACA	0	1	0	1	92	0.0108695652174	1.0
RFESD_ATC	0	4	1	6	94	0.063829787234	0.833333333333
LY96_TGC	0	1	0	2	66	0.030303030303	0.5
MEIS1_CCG	0	4	0	4	61	0.0655737704918	1.0
ELAC1_TAT	3	4	0	11	83	0.132530120482	0.636363636364
MX1_CGT	0	2	0	2	25	0.08	1.0
OGFRL1_CTT	0	1	0	1	75	0.0133333333333	1.0
LCAT_ACT	0	1	0	2	92	0.0217391304348	0.5
ELAC1_TAG	7	7	0	23	83	0.277108433735	0.608695652174
MX1_CGC	0	0	1	1	25	0.04	1.0
OGFRL1_CTA	0	3	0	3	75	0.04	1.0
CCM2_ATT	1	3	0	10	84	0.119047619048	0.4
ELAC1_TAA	8	4	1	32	83	0.385542168675	0.40625
PTCHD1_TCG	0	2	0	7	95	0.0736842105263	0.285714285714
RASD1_CTA	13	9	1	40	88	0.454545454545	0.575
CCR10_TCC	0	1	0	1	36	0.0277777777778	1.0
CCR10_TCA	1	5	0	6	36	0.166666666667	1.0
RAB3B_TAG	1	6	0	12	53	0.22641509434	0.583333333333
TMPRSS13_CAT	0	7	0	8	46	0.173913043478	0.875
RAB3B_TAA	2	0	0	2	53	0.0377358490566	1.0
TMEM18_GCT	0	2	0	3	99	0.030303030303	0.666666666667
SHISA3_TTA	6	4	0	29	66	0.439393939394	0.344827586207
CCR10_TCT	0	4	0	5	36	0.138888888889	0.8
SHISA3_TTG	5	6	0	22	66	0.333333333333	0.5
CRIP1_TGT	0	1	0	1	70	0.0142857142857	1.0
TMPRSS13_CAA	4	5	0	14	46	0.304347826087	0.642857142857
COPRS_GTT	0	0	1	1	61	0.016393442623	1.0
ICT1_TTT	1	10	0	13	74	0.175675675676	0.846153846154
MARCH5_CGT	1	3	0	13	99	0.131313131313	0.307692307692
ELOVL2_AGG	0	5	0	5	76	0.0657894736842	1.0
IDNK_CAC	15	3	0	45	97	0.463917525773	0.4
IDNK_CAA	1	2	0	9	97	0.0927835051546	0.333333333333
ICT1_TTG	5	9	0	21	74	0.283783783784	0.666666666667
MARCH5_CGA	4	8	0	16	99	0.161616161616	0.75
KATNAL1_CAA	0	1	0	1	71	0.0140845070423	1.0
MARCH5_CGG	0	7	0	10	99	0.10101010101	0.7
ICT1_TTC	0	2	1	3	74	0.0405405405405	1.0
PPIL6_GCG	5	11	0	22	86	0.255813953488	0.727272727273
PPIL6_GCA	0	2	0	4	86	0.046511627907	0.5
PPIL6_GCC	0	1	0	1	86	0.0116279069767	1.0
METRN_TGT	0	4	0	6	60	0.1	0.666666666667
ATP5H_TTG	0	5	0	7	98	0.0714285714286	0.714285714286
ERCC2_CGA	0	5	0	5	50	0.1	1.0
AHCTF1_CTC	0	1	0	1	74	0.0135135135135	1.0
EXOC3L2_CAA	0	2	0	3	24	0.125	0.666666666667
ATP5H_TTA	11	5	0	22	98	0.224489795918	0.727272727273
CXCR2_GGA	0	0	1	2	5	0.4	0.5
METRN_TGA	0	2	0	2	60	0.0333333333333	1.0
EXOC3L2_CAT	0	2	1	3	24	0.125	1.0
ATP5H_TTT	1	1	0	2	98	0.0204081632653	1.0
ERCC2_CGT	0	2	0	2	50	0.04	1.0
LRRC30_TTT	1	1	0	2	60	0.0333333333333	1.0
CAT_TCG	4	4	0	9	82	0.109756097561	0.888888888889
TRIM41_ATT	1	2	0	3	24	0.125	1.0
CAT_TCC	0	1	0	2	82	0.0243902439024	0.5
CAT_TCA	0	1	0	4	82	0.0487804878049	0.25
FMNL2_TAG	7	0	0	8	66	0.121212121212	0.875
FAM78B_CTA	0	4	0	5	61	0.0819672131148	0.8
FMNL2_TAA	4	9	0	22	66	0.333333333333	0.590909090909
LRRC30_TTG	1	1	0	2	60	0.0333333333333	1.0
LRRC30_TTA	1	4	0	6	60	0.1	0.833333333333
LRRC30_TTC	0	1	0	2	60	0.0333333333333	0.5
FAM78B_CTT	6	3	0	21	61	0.344262295082	0.428571428571
ERI1_TCC	0	1	0	1	91	0.010989010989	1.0
ERI1_TCA	0	3	0	3	91	0.032967032967	1.0
ERI1_TCG	6	14	0	31	91	0.340659340659	0.645161290323
DNASE2_CCA	0	1	0	1	27	0.037037037037	1.0
FERD3L_TAA	6	0	0	7	84	0.0833333333333	0.857142857143
FERD3L_TAC	0	1	0	1	84	0.0119047619048	1.0
HMBS_TTG	0	1	0	1	96	0.0104166666667	1.0
PLEKHO1_CTT	1	6	0	9	79	0.113924050633	0.777777777778
HMBS_TTA	0	4	0	4	96	0.0416666666667	1.0
FERD3L_TAG	4	9	0	34	84	0.404761904762	0.382352941176
HMBS_TTC	0	1	0	1	96	0.0104166666667	1.0
CUNH8ORF48_AGC	0	0	1	1	11	0.0909090909091	1.0
ZER1_TTA	0	6	0	10	101	0.0990099009901	0.6
MSH6_ACT	0	1	0	1	94	0.0106382978723	1.0
ZER1_TTG	0	1	0	1	101	0.00990099009901	1.0
HMBS_TTT	0	2	0	2	96	0.0208333333333	1.0
PLEKHO1_CTA	14	5	0	39	79	0.493670886076	0.487179487179
PLEKHO1_CTC	0	1	0	1	79	0.0126582278481	1.0
FERD3L_TAT	11	5	1	28	84	0.333333333333	0.607142857143
CHRNA2_CAT	1	8	0	11	57	0.19298245614	0.818181818182
TRMT10A_CCA	0	3	0	3	90	0.0333333333333	1.0
MSH6_ACA	0	1	0	1	94	0.0106382978723	1.0
WAC_GAT	1	1	0	3	89	0.0337078651685	0.666666666667
KREMEN2_TGT	0	1	0	1	10	0.1	1.0
CHST7_GAT	1	3	0	9	57	0.157894736842	0.444444444444
MON1A_CAT	0	1	0	1	96	0.0104166666667	1.0
SNAPC2_CTT	0	1	0	1	45	0.0222222222222	1.0
KREMEN2_TGA	0	0	1	1	10	0.1	1.0
MON1A_CAA	10	8	0	36	96	0.375	0.5
SNAPC2_CTA	4	5	0	11	45	0.244444444444	0.818181818182
CHST7_GAA	1	3	0	8	57	0.140350877193	0.5
XXYLT1_CGT	2	20	0	25	101	0.247524752475	0.88
AP1S3_CCA	10	8	1	36	80	0.45	0.527777777778
ALPK1_TCG	0	4	0	4	88	0.0454545454545	1.0
AP1S3_CCC	14	5	1	28	80	0.35	0.714285714286
B3GAT2_TCC	3	14	0	17	81	0.20987654321	1.0
PRCD_GAC	1	1	1	3	6	0.5	1.0
PRCD_GAA	0	0	1	1	6	0.166666666667	1.0
XXYLT1_CGG	0	6	0	10	101	0.0990099009901	0.6
ARHGEF18_TTA	0	1	0	1	80	0.0125	1.0
XXYLT1_CGA	3	17	0	23	101	0.227722772277	0.869565217391
PRCD_GAT	1	0	0	1	6	0.166666666667	1.0
AP1S3_CCT	0	2	0	2	80	0.025	1.0
CAMP_GTT	0	4	0	5	20	0.25	0.8
YOD1_CCG	0	6	0	8	96	0.0833333333333	0.75
XRCC1_ATC	0	1	0	1	53	0.0188679245283	1.0
YAF2_ATT	4	3	0	13	98	0.132653061224	0.538461538462
SYF2_CAT	6	9	0	28	100	0.28	0.535714285714
BCR_GCA	0	1	0	1	78	0.0128205128205	1.0
SARM1_CGA	1	6	0	12	94	0.127659574468	0.583333333333
ATP5G2_GTT	1	2	0	8	16	0.5	0.375
TRIM44_TTA	2	6	1	17	41	0.414634146341	0.529411764706
SYF2_CAA	3	7	0	14	100	0.14	0.714285714286
SYF2_CAC	0	3	0	5	100	0.05	0.6
YAF2_ATC	13	0	0	38	98	0.387755102041	0.342105263158
CAMP_GTA	3	1	0	5	20	0.25	0.8
YAF2_ATA	5	8	0	21	98	0.214285714286	0.619047619048
THUMPD2_CTA	0	5	0	5	87	0.0574712643678	1.0
ATP5G2_GTA	1	2	0	7	16	0.4375	0.428571428571
TRIM44_TTT	0	2	0	2	41	0.0487804878049	1.0
TMEM183A_ATA	2	5	0	11	61	0.180327868852	0.636363636364
SARM1_CGT	1	4	0	14	94	0.148936170213	0.357142857143
ALG6_GGT	0	2	0	2	84	0.0238095238095	1.0
CAMK2N1_GCG	1	5	0	6	21	0.285714285714	1.0
CAMK2N1_GCA	1	2	2	5	21	0.238095238095	1.0
GPR83_TGT	0	2	0	2	89	0.0224719101124	1.0
CAMK2N1_GCC	0	1	2	8	21	0.380952380952	0.375
CD37_AAT	1	1	0	6	17	0.352941176471	0.333333333333
NAB2_GAT	0	3	0	4	51	0.078431372549	0.75
NRP2_TAT	0	1	0	1	80	0.0125	1.0
CAMK2N1_GCT	0	3	0	7	21	0.333333333333	0.428571428571
ALG6_GGG	0	2	0	2	84	0.0238095238095	1.0
GPR83_TGA	7	7	0	29	89	0.325842696629	0.48275862069
ALG6_GGC	0	1	0	1	84	0.0119047619048	1.0
ALG6_GGA	0	1	0	1	84	0.0119047619048	1.0
NRP2_TAA	2	3	1	11	80	0.1375	0.545454545455
CD37_AAA	0	1	0	1	17	0.0588235294118	1.0
CHRM5_ACG	2	8	0	13	91	0.142857142857	0.769230769231
NAB2_GAA	0	6	0	7	51	0.137254901961	0.857142857143
CATSPER1_GAA	0	1	0	1	6	0.166666666667	1.0
ELK3_TGT	3	10	2	23	95	0.242105263158	0.652173913043
TCTEX1D1_TTG	11	5	1	36	78	0.461538461538	0.472222222222
FBXO6_CTA	1	0	1	2	6	0.333333333333	1.0
TCTEX1D1_TTC	0	2	0	5	78	0.0641025641026	0.4
TCTEX1D1_TTA	10	3	0	28	78	0.358974358974	0.464285714286
RBM41_AGA	0	4	0	4	71	0.056338028169	1.0
TMEM241_TAA	15	7	0	43	95	0.452631578947	0.511627906977
LRFN5_GGT	0	2	0	2	78	0.025641025641	1.0
TRPV2_TAA	1	0	0	1	49	0.0204081632653	1.0
TCTEX1D1_TTT	0	2	0	2	78	0.025641025641	1.0
MRPL50_ATG	0	1	0	2	65	0.0307692307692	0.5
ELK3_TGA	0	5	0	5	95	0.0526315789474	1.0
ELK3_TGC	0	2	0	2	95	0.0210526315789	1.0
HAGHL_GTA	4	2	0	9	19	0.473684210526	0.666666666667
IAPP_TCT	1	4	0	5	86	0.0581395348837	1.0
UBE2Z_GCA	2	3	0	6	100	0.06	0.833333333333
UBE2Z_GCC	9	4	0	37	100	0.37	0.351351351351
AK9_CGG	0	1	0	1	73	0.013698630137	1.0
UBE2Z_GCG	13	6	0	35	100	0.35	0.542857142857
ANGPTL5_GCC	0	2	0	4	86	0.046511627907	0.5
SH2D1B_GTG	4	7	0	13	58	0.224137931034	0.846153846154
IAPP_TCA	1	3	0	5	86	0.0581395348837	0.8
TRMT44_AGT	0	1	0	1	100	0.01	1.0
IAPP_TCG	8	4	0	15	86	0.174418604651	0.8
HAGHL_GTT	3	1	0	7	19	0.368421052632	0.571428571429
ANGPTL5_GCT	0	1	0	2	86	0.0232558139535	0.5
ATXN7_AGC	0	1	0	1	100	0.01	1.0
UBE2Z_GCT	1	7	0	8	100	0.08	1.0
MYC_GTT	0	2	0	3	82	0.0365853658537	0.666666666667
PDYN_CTT	8	6	0	30	61	0.491803278689	0.466666666667
DYNLT1_ACT	0	5	0	7	101	0.0693069306931	0.714285714286
FYN_TGA	5	0	0	5	91	0.0549450549451	1.0
NOBOX_ACG	0	2	0	2	37	0.0540540540541	1.0
SCFD2_GTA	0	2	0	2	85	0.0235294117647	1.0
MYC_GTG	0	1	0	1	82	0.0121951219512	1.0
MYC_GTA	9	6	0	36	82	0.439024390244	0.416666666667
TERB2_GGT	0	1	0	2	36	0.0555555555556	0.5
PDYN_CTA	0	5	0	5	61	0.0819672131148	1.0
DYNLT1_ACG	11	12	0	43	101	0.425742574257	0.53488372093
MAP2K7_TAA	4	0	0	4	59	0.0677966101695	1.0
MAP2K7_TAG	0	7	0	7	59	0.118644067797	1.0
TNFSF13B_TAT	0	6	0	9	98	0.0918367346939	0.666666666667
NMD3_GTA	1	5	0	15	97	0.154639175258	0.4
NRBP2_CAA	0	1	0	1	72	0.0138888888889	1.0
ARPC3_TGG	0	1	0	1	101	0.00990099009901	1.0
MAP2K7_TAT	2	3	0	13	59	0.220338983051	0.384615384615
TNFSF13B_TAG	1	0	0	1	98	0.0102040816327	1.0
TNFSF13B_TAA	3	3	0	20	98	0.204081632653	0.3
AATK_CGT	0	3	0	4	34	0.117647058824	0.75
ELMO3_GTT	0	2	1	3	57	0.0526315789474	1.0
PQLC2_ACT	0	6	0	6	93	0.0645161290323	1.0
IWS1_GGT	0	1	0	1	90	0.0111111111111	1.0
NTNG2_CCA	0	1	0	1	76	0.0131578947368	1.0
NTNG2_CCC	0	1	0	1	76	0.0131578947368	1.0
IER5_GGT	1	4	0	6	26	0.230769230769	0.833333333333
PQLC2_ACA	2	8	0	16	93	0.172043010753	0.625
ELMO3_GTA	4	9	1	19	57	0.333333333333	0.736842105263
PQLC2_ACC	0	1	0	1	93	0.010752688172	1.0
HUNK_CGA	1	6	0	8	90	0.0888888888889	0.875
CGNL1_CGG	0	2	0	2	94	0.0212765957447	1.0
AATK_CGA	0	5	0	6	34	0.176470588235	0.833333333333
PRR5_AGT	0	1	0	1	76	0.0131578947368	1.0
FOXD4_ATA	1	0	0	2	8	0.25	0.5
CRLS1_TTA	0	1	0	1	87	0.0114942528736	1.0
CNBP_ACG	4	2	0	9	91	0.0989010989011	0.666666666667
DPF2_CCA	0	2	0	2	55	0.0363636363636	1.0
GABRG2_CAA	1	5	0	6	85	0.0705882352941	1.0
DPF2_CCG	0	2	0	2	55	0.0363636363636	1.0
CNBP_ACC	0	2	0	2	91	0.021978021978	1.0
GABRG2_CAT	2	5	1	13	85	0.152941176471	0.615384615385
RBM47_ATA	0	1	0	2	84	0.0238095238095	0.5
DPF2_CCT	0	1	0	1	55	0.0181818181818	1.0
HTT_TAA	7	2	0	13	87	0.149425287356	0.692307692308
POP5_ACT	6	10	0	28	89	0.314606741573	0.571428571429
N4BP2_CCG	0	5	0	6	99	0.0606060606061	0.833333333333
HTT_TAG	2	0	0	2	87	0.0229885057471	1.0
HDHD3_GTA	7	5	0	29	81	0.358024691358	0.413793103448
HDHD3_GTC	0	1	0	1	81	0.0123456790123	1.0
SKOR1_TAT	0	3	0	3	49	0.0612244897959	1.0
SET_TCG	9	7	0	40	83	0.481927710843	0.4
GGACT_AGG	0	10	0	13	87	0.149425287356	0.769230769231
FNTA_CAA	0	1	0	1	92	0.0108695652174	1.0
POP5_ACC	0	4	0	4	89	0.0449438202247	1.0
CGRRF1_GTA	1	5	0	6	97	0.0618556701031	1.0
SKOR1_TAA	6	0	0	6	49	0.122448979592	1.0
MYO9A_ACT	0	2	0	2	68	0.0294117647059	1.0
BCL2L10_GCA	0	2	0	2	25	0.08	1.0
SKOR1_TAG	7	0	0	7	49	0.142857142857	1.0
MAFK_CGA	0	4	0	4	97	0.0412371134021	1.0
GFY_ATC	1	1	0	2	5	0.4	1.0
GFY_ATA	1	0	1	2	5	0.4	1.0
ANGPTL4_AAT	0	2	0	2	93	0.0215053763441	1.0
ZMAT3_ATT	0	1	0	1	103	0.00970873786408	1.0
LOXL3_GTT	0	9	0	10	60	0.166666666667	0.9
COTL1_GGA	0	2	0	6	96	0.0625	0.333333333333
COTL1_GGC	0	3	0	3	96	0.03125	1.0
ABHD10_TGA	4	4	0	36	94	0.382978723404	0.222222222222
ABHD10_TGC	0	1	0	1	94	0.0106382978723	1.0
COTL1_GGG	0	2	0	3	96	0.03125	0.666666666667
ZMAT3_ATC	0	2	0	2	103	0.0194174757282	1.0
ZMAT3_ATA	5	5	0	40	103	0.388349514563	0.25
TIMELESS_TTT	0	1	0	1	63	0.015873015873	1.0
MAFK_CGT	1	5	0	8	97	0.0824742268041	0.75
GFY_ATT	1	1	0	2	5	0.4	1.0
ABHD10_TGT	0	1	0	1	94	0.0106382978723	1.0
NUMA1_ATA	2	4	0	7	59	0.118644067797	0.857142857143
COTL1_GGT	10	7	0	47	96	0.489583333333	0.36170212766
LOXL3_GTA	3	7	1	19	60	0.316666666667	0.578947368421
CERS6_GGG	0	1	0	1	89	0.0112359550562	1.0
N4BP2L1_TGA	3	7	1	18	56	0.321428571429	0.611111111111
N4BP2L1_TGC	5	5	0	24	56	0.428571428571	0.416666666667
ZNF488_TAT	0	1	0	1	82	0.0121951219512	1.0
TTLL1_GCG	0	8	0	12	100	0.12	0.666666666667
CERS6_GGT	2	2	0	5	89	0.0561797752809	0.8
ZNF488_TAG	3	2	0	12	82	0.146341463415	0.416666666667
TCP11L1_GCG	3	10	1	16	102	0.156862745098	0.875
SNCA_CCG	5	2	0	11	66	0.166666666667	0.636363636364
N4BP2L1_TGT	10	6	0	24	56	0.428571428571	0.666666666667
ZNF488_TAA	4	0	0	4	82	0.0487804878049	1.0
NPTX2_CCG	0	7	0	8	83	0.0963855421687	0.875
SMIM19_GTT	4	6	0	33	80	0.4125	0.30303030303
TSPAN14_CAC	0	5	0	5	84	0.0595238095238	1.0
NPM3_GTT	6	10	0	21	87	0.241379310345	0.761904761905
NPTX2_CCA	0	1	0	1	83	0.0120481927711	1.0
PGAM1_CCA	0	7	0	7	75	0.0933333333333	1.0
CCDC91_GGG	10	3	0	24	63	0.380952380952	0.541666666667
ABHD14A_AAT	1	2	0	29	60	0.483333333333	0.103448275862
PGAM1_CCG	2	13	0	21	75	0.28	0.714285714286
NPM3_GTA	3	10	0	27	87	0.310344827586	0.481481481481
SMIM19_GTG	0	2	0	2	80	0.025	1.0
PGM2L1_TTA	1	6	0	12	82	0.146341463415	0.583333333333
SMIM19_GTC	7	4	0	17	80	0.2125	0.647058823529
KIAA0391_GTA	0	1	0	1	96	0.0104166666667	1.0
UBE2K_TGT	0	1	0	1	101	0.00990099009901	1.0
ABHD14A_AAC	0	4	0	4	60	0.0666666666667	1.0
ABHD14A_AAA	1	2	0	26	60	0.433333333333	0.115384615385
CCDC28B_GAA	0	4	0	5	49	0.102040816327	0.8
KIAA0391_GTC	0	1	0	1	96	0.0104166666667	1.0
NDUFB9_CAT	0	2	0	2	103	0.0194174757282	1.0
EXD3_ATT	0	1	0	1	88	0.0113636363636	1.0
NDUFB9_CAC	2	10	0	13	103	0.126213592233	0.923076923077
NDUFB9_CAA	0	17	1	22	103	0.21359223301	0.818181818182
CCDC28B_GAT	1	2	0	3	49	0.0612244897959	1.0
KATNA1_GGG	0	1	0	1	91	0.010989010989	1.0
BPNT1_TGA	5	4	0	33	102	0.323529411765	0.272727272727
BPNT1_TGC	1	3	0	5	102	0.0490196078431	0.8
ABCD4_TCG	4	10	0	22	98	0.224489795918	0.636363636364
EXD3_ATA	0	2	0	2	88	0.0227272727273	1.0
SYNGR4_CTT	0	1	0	1	13	0.0769230769231	1.0
MAP6_CAA	2	8	0	19	80	0.2375	0.526315789474
VTA1_GAT	0	1	0	1	97	0.0103092783505	1.0
DFFA_TCG	2	9	1	14	102	0.137254901961	0.857142857143
DFFA_TCA	0	2	0	2	102	0.0196078431373	1.0
PEX11A_GAA	0	3	0	4	85	0.0470588235294	0.75
UBE2K_TGC	13	1	0	15	101	0.148514851485	0.933333333333
GABRG3_ACG	0	3	0	5	60	0.0833333333333	0.6
DFFA_TCT	0	2	0	2	102	0.0196078431373	1.0
HMGCL_TGA	0	5	1	25	89	0.280898876404	0.24
YIPF7_GAC	0	0	1	1	63	0.015873015873	1.0
VTA1_GAC	0	1	0	1	97	0.0103092783505	1.0
LSM4_CTC	14	2	1	23	96	0.239583333333	0.739130434783
LSM4_CTA	8	3	0	16	96	0.166666666667	0.6875
STARD9_TAG	5	5	0	36	87	0.413793103448	0.277777777778
LSM4_CTG	0	3	0	4	96	0.0416666666667	0.75
STARD9_TAA	5	5	0	23	87	0.264367816092	0.434782608696
SNU13_GGG	3	5	0	17	57	0.298245614035	0.470588235294
PRRG4_CAA	0	2	0	2	102	0.0196078431373	1.0
PRRG4_CAC	1	3	1	9	102	0.0882352941176	0.555555555556
SNU13_GGC	1	3	0	7	57	0.122807017544	0.571428571429
MPC2_GCG	6	11	0	38	101	0.376237623762	0.447368421053
SNU13_GGA	0	1	0	1	57	0.0175438596491	1.0
PRRG4_CAG	3	8	0	13	102	0.127450980392	0.846153846154
PRDM13_AAT	0	9	0	10	65	0.153846153846	0.9
LSM4_CTT	6	4	0	36	96	0.375	0.277777777778
SNU13_GGT	8	4	1	24	57	0.421052631579	0.541666666667
PRRG4_CAT	0	2	0	2	102	0.0196078431373	1.0
EEF1AKMT2_CTA	0	1	0	3	10	0.3	0.333333333333
HINT2_ACT	2	4	1	12	25	0.48	0.583333333333
C1QTNF9B-AS1_ATT	2	0	0	2	6	0.333333333333	1.0
HINT2_ACG	2	4	0	7	25	0.28	0.857142857143
HINT2_ACC	0	2	0	2	25	0.08	1.0
HINT2_ACA	4	2	0	11	25	0.44	0.545454545455
C1QTNF9B-AS1_ATA	1	0	0	1	6	0.166666666667	1.0
C1QTNF9B-AS1_ATC	0	1	0	1	6	0.166666666667	1.0
BAIAP3_TAG	5	0	1	6	34	0.176470588235	1.0
TMIGD1_CCA	0	9	0	11	86	0.127906976744	0.818181818182
DDIT4L_GCA	0	2	0	2	43	0.046511627907	1.0
TMIGD1_CCC	0	1	0	1	86	0.0116279069767	1.0
DDIT4L_GCG	1	3	1	14	43	0.325581395349	0.357142857143
PRKAR2B_GGT	0	1	0	1	82	0.0121951219512	1.0
BAIAP3_TAA	3	5	0	16	34	0.470588235294	0.5
TMIGD1_CCG	9	6	0	42	86	0.488372093023	0.357142857143
CAPN1_GTT	1	3	0	4	33	0.121212121212	1.0
MDH1B_TGA	15	2	1	27	98	0.275510204082	0.666666666667
SLCO2A1_CCG	0	2	1	3	91	0.032967032967	1.0
TMIGD1_CCT	0	1	0	1	86	0.0116279069767	1.0
DDIT4L_GCT	0	1	0	1	43	0.0232558139535	1.0
CAPN1_GTA	0	8	0	13	33	0.393939393939	0.615384615385
CDS2_CCT	4	6	0	12	55	0.218181818182	0.833333333333
PUS7_CGG	8	4	0	39	96	0.40625	0.307692307692
TFEB_TAG	1	1	0	19	85	0.223529411765	0.105263157895
VSTM5_ACA	0	5	0	9	97	0.0927835051546	0.555555555556
PUS7_CGC	0	5	0	5	96	0.0520833333333	1.0
MC2R_CAA	4	6	0	28	58	0.48275862069	0.357142857143
MGEA5_ACG	0	1	0	1	102	0.00980392156863	1.0
MC2R_CAG	0	1	0	1	58	0.0172413793103	1.0
VSTM5_ACT	2	2	0	8	97	0.0824742268041	0.5
PUS7_CGT	0	1	0	1	96	0.0104166666667	1.0
SLC2A5_ACT	0	1	0	1	53	0.0188679245283	1.0
PROB1_TAA	1	0	0	2	22	0.0909090909091	0.5
TBL1XR1_CCG	0	8	0	9	82	0.109756097561	0.888888888889
USP13_TGA	3	0	0	4	96	0.0416666666667	0.75
USP13_TGC	0	1	0	1	96	0.0104166666667	1.0
SEMA4G_CTT	4	5	0	13	66	0.19696969697	0.692307692308
LMOD1_TTA	1	7	1	10	90	0.111111111111	0.9
LMOD1_TTG	0	1	0	1	90	0.0111111111111	1.0
NPR3_CAC	1	1	0	2	91	0.021978021978	1.0
NPR3_CAA	0	3	1	4	91	0.043956043956	1.0
KIF16B_TGA	8	3	0	30	79	0.379746835443	0.366666666667
SCNN1D_GTA	1	2	0	10	43	0.232558139535	0.3
LMOD1_TTT	4	8	0	15	90	0.166666666667	0.8
SEMA4G_CTA	5	5	0	14	66	0.212121212121	0.714285714286
LMCD1_CTT	6	3	0	25	78	0.320512820513	0.36
GPR137B_ATA	0	1	0	1	94	0.0106382978723	1.0
FOXL2_AGG	1	4	0	8	76	0.105263157895	0.625
FOXL2_AGA	3	5	0	16	76	0.210526315789	0.5
MRPL4_CCT	2	1	0	5	47	0.106382978723	0.6
NDUFA2_ACA	8	5	0	22	89	0.247191011236	0.590909090909
CEPT1_TGA	5	3	0	27	89	0.303370786517	0.296296296296
TOR2A_CCG	0	4	0	5	92	0.054347826087	0.8
GPC1_TGA	2	0	0	2	69	0.0289855072464	1.0
MRPL4_CCG	0	1	1	2	47	0.0425531914894	1.0
MRPL4_CCA	0	1	0	2	47	0.0425531914894	0.5
PTGER2_TAT	1	3	0	9	38	0.236842105263	0.444444444444
FIGF_TTA	3	8	0	15	70	0.214285714286	0.733333333333
ATP8B3_TAG	6	7	1	27	58	0.465517241379	0.518518518519
GLT8D2_ACT	0	2	0	2	101	0.019801980198	1.0
MAL_CCA	1	7	0	10	71	0.140845070423	0.8
SLC22A5_CCC	0	1	0	1	15	0.0666666666667	1.0
LAMTOR1_TAT	5	4	1	32	67	0.477611940299	0.3125
PTGER2_TAG	1	8	0	19	38	0.5	0.473684210526
EMC8_CCG	11	17	0	43	101	0.425742574257	0.651162790698
PTGER2_TAA	4	1	1	6	38	0.157894736842	1.0
PPP2R2C_ACG	0	3	0	4	57	0.0701754385965	0.75
GLT8D2_ACG	9	16	0	31	101	0.306930693069	0.806451612903
LAMTOR1_TAA	4	0	0	4	67	0.0597014925373	1.0
GLT8D2_ACA	0	1	0	1	101	0.00990099009901	1.0
LAMTOR1_TAG	1	0	0	1	67	0.0149253731343	1.0
MAL_CCT	2	6	0	8	71	0.112676056338	1.0
SPRY1_CAA	0	3	0	3	101	0.029702970297	1.0
UBXN1_TAC	0	3	0	4	43	0.093023255814	0.75
CUNH9ORF116_CTA	3	0	0	3	15	0.2	1.0
SPRY1_CAT	0	2	0	2	101	0.019801980198	1.0
EIF3L_CCG	0	7	0	7	91	0.0769230769231	1.0
GPR75_TGA	12	1	0	25	88	0.284090909091	0.52
GCN1L1_TGA	0	1	0	1	34	0.0294117647059	1.0
CEP85L_ATC	0	1	0	1	85	0.0117647058824	1.0
SPEF1_CCT	1	4	0	5	63	0.0793650793651	1.0
GPR55_CTA	2	1	0	4	36	0.111111111111	0.75
HINT3_GAT	0	3	0	4	104	0.0384615384615	0.75
SPEF1_CCC	0	4	1	5	63	0.0793650793651	1.0
CUNH16ORF91_TTT	0	2	0	2	12	0.166666666667	1.0
SPEF1_CCA	1	5	0	7	63	0.111111111111	0.857142857143
GNL2_TTA	0	6	0	6	97	0.0618556701031	1.0
SPEF1_CCG	0	10	1	12	63	0.190476190476	0.916666666667
KCTD14_TTG	1	3	0	6	98	0.0612244897959	0.666666666667
HINT3_GAC	0	1	0	1	104	0.00961538461538	1.0
HINT3_GAG	0	3	0	3	104	0.0288461538462	1.0
HSD17B6_CAA	0	1	0	1	5	0.2	1.0
NAXE_CTA	1	5	0	8	28	0.285714285714	0.75
TMPRSS3_ACG	0	13	0	17	91	0.186813186813	0.764705882353
SYT5_TGT	0	1	0	1	10	0.1	1.0
POLR2K_CCT	0	5	0	10	105	0.0952380952381	0.5
DAXX_TGG	5	5	0	15	34	0.441176470588	0.666666666667
CCPG1_ACG	1	2	0	5	90	0.0555555555556	0.6
DAXX_TGA	4	2	0	15	34	0.441176470588	0.4
RPL10_TAT	2	6	1	13	33	0.393939393939	0.692307692308
SENP2_TGA	2	3	1	16	57	0.280701754386	0.375
AIRE_AGG	0	1	0	1	57	0.0175438596491	1.0
NAXE_CTT	0	4	0	5	28	0.178571428571	0.8
TMED2_TGA	3	0	0	3	99	0.030303030303	1.0
DAXX_TGT	2	2	0	4	34	0.117647058824	1.0
RPL10_TAA	2	1	0	11	33	0.333333333333	0.272727272727
POLR2K_CCG	10	5	1	29	105	0.27619047619	0.551724137931
RPL10_TAG	2	1	0	4	33	0.121212121212	0.75
POLR2K_CCA	1	5	0	19	105	0.180952380952	0.315789473684
GPATCH8_TAG	2	0	0	2	87	0.0229885057471	1.0
POLR2K_CCC	10	4	0	44	105	0.419047619048	0.318181818182
MOGS_TGC	0	2	0	2	54	0.037037037037	1.0
SRP9_CAT	8	13	1	29	99	0.292929292929	0.758620689655
TMED2_TGC	0	2	0	2	99	0.020202020202	1.0
SLA2_ATA	4	5	0	14	55	0.254545454545	0.642857142857
TEX10_AAA	0	1	0	1	87	0.0114942528736	1.0
RABAC1_ATA	2	4	1	17	37	0.459459459459	0.411764705882
FIGLA_CGT	4	6	0	20	49	0.408163265306	0.5
ASIC2_TAA	4	0	1	5	47	0.106382978723	1.0
EMC8_CCC	1	19	0	30	101	0.29702970297	0.666666666667
PPM1E_AAT	0	2	0	5	94	0.0531914893617	0.4
SRP9_CAG	0	1	0	1	99	0.010101010101	1.0
TEX10_AAT	0	1	0	1	87	0.0114942528736	1.0
SRP9_CAC	0	3	0	3	99	0.030303030303	1.0
SRP9_CAA	3	8	0	18	99	0.181818181818	0.611111111111
FIGLA_CGG	4	2	0	8	49	0.163265306122	0.75
ASIC2_TAT	0	2	0	2	47	0.0425531914894	1.0
FIGLA_CGA	2	3	0	11	49	0.224489795918	0.454545454545
FIGLA_CGC	0	4	0	5	49	0.102040816327	0.8
MSRB2_GCT	0	3	0	3	69	0.0434782608696	1.0
MYCL_ATA	4	10	0	33	69	0.478260869565	0.424242424242
LRRTM4_TTA	0	2	0	2	79	0.0253164556962	1.0
FAM180A_GTT	5	9	0	44	90	0.488888888889	0.318181818182
PDZD9_AAA	0	1	0	1	30	0.0333333333333	1.0
PDZD9_AAC	0	3	0	3	30	0.1	1.0
BIRC2_GGG	0	1	0	1	60	0.0166666666667	1.0
ELP4_TCG	11	6	0	37	99	0.373737373737	0.459459459459
PTTG1_ACG	7	13	0	31	76	0.407894736842	0.645161290323
PTTG1_ACA	0	1	0	1	76	0.0131578947368	1.0
PTTG1_ACC	1	8	0	11	76	0.144736842105	0.818181818182
FAM180A_GTC	0	2	0	2	90	0.0222222222222	1.0
FRMPD3_ATA	0	1	0	1	76	0.0131578947368	1.0
FAM180A_GTA	7	11	0	32	90	0.355555555556	0.5625
SKIV2L_CCA	0	2	0	2	40	0.05	1.0
SPRR3_AGA	0	1	0	1	4	0.25	1.0
ABCF1_AGT	1	1	0	4	48	0.0833333333333	0.5
SKIV2L_CCG	0	1	0	1	40	0.025	1.0
FKBP1A_CCG	3	5	1	15	49	0.30612244898	0.6
VSIR_GGA	0	1	0	1	20	0.05	1.0
FKBP1A_CCA	0	1	0	1	49	0.0204081632653	1.0
MAK16_CAT	12	6	1	36	98	0.367346938776	0.527777777778
FKBP1A_CCC	9	4	0	22	49	0.448979591837	0.590909090909
ORM2_TCT	0	0	1	2	8	0.25	0.5
ATP6V0D1_ACA	0	3	0	3	74	0.0405405405405	1.0
SKIV2L_CCT	0	1	0	1	40	0.025	1.0
GSTT2B_AAT	0	3	0	3	18	0.166666666667	1.0
NHEJ1_GCC	0	1	0	1	93	0.010752688172	1.0
MAK16_CAA	0	5	0	12	98	0.122448979592	0.416666666667
SETDB1_CCG	0	1	0	1	65	0.0153846153846	1.0
ORM2_TCA	0	1	1	3	8	0.375	0.666666666667
ORM2_TCG	1	0	1	3	8	0.375	0.666666666667
NRAS_TCG	8	2	0	18	64	0.28125	0.555555555556
PDPN_CAT	4	4	0	19	73	0.260273972603	0.421052631579
NEK2_AGC	0	1	0	1	103	0.00970873786408	1.0
TBC1D10A_CTT	2	7	0	13	66	0.19696969697	0.692307692308
SRI_GTG	0	0	1	1	86	0.0116279069767	1.0
CTNS_CAT	2	5	0	14	94	0.148936170213	0.5
SRI_GTA	1	6	0	11	86	0.127906976744	0.636363636364
LMF1_ACT	0	1	0	1	76	0.0131578947368	1.0
SRI_GTC	0	5	1	7	86	0.0813953488372	0.857142857143
NEK2_AGT	0	3	0	4	103	0.0388349514563	0.75
PDPN_CAG	3	10	0	22	73	0.301369863014	0.590909090909
NRAS_TCC	8	2	0	31	64	0.484375	0.322580645161
PDPN_CAA	0	5	0	11	73	0.150684931507	0.454545454545
SRI_GTT	0	7	0	12	86	0.139534883721	0.583333333333
CTNS_CAA	0	3	0	3	94	0.031914893617	1.0
LMF1_ACA	0	2	0	2	76	0.0263157894737	1.0
TBC1D10A_CTA	4	8	0	19	66	0.287878787879	0.631578947368
LMF1_ACG	0	6	1	9	76	0.118421052632	0.777777777778
MRPL23_AGG	0	1	0	1	56	0.0178571428571	1.0
MRPL23_AGC	5	1	0	7	56	0.125	0.857142857143
EIF2S3_ACT	0	1	0	5	97	0.0515463917526	0.2
MRPL23_AGA	0	1	0	1	56	0.0178571428571	1.0
GPR151_CTA	1	5	0	7	43	0.162790697674	0.857142857143
PRUNE2_CGA	0	1	0	1	63	0.015873015873	1.0
CDO1_GCC	1	4	0	12	105	0.114285714286	0.416666666667
MRPL23_AGT	5	2	0	12	56	0.214285714286	0.583333333333
OIP5_GTA	0	9	1	12	59	0.203389830508	0.833333333333
DLX4_TGA	0	4	0	4	33	0.121212121212	1.0
EIF2S3_ACG	1	10	0	11	97	0.113402061856	1.0
CSF1_GCG	1	5	0	8	50	0.16	0.75
WLS_ACT	0	3	0	3	85	0.0352941176471	1.0
GPR151_CTT	0	1	0	1	43	0.0232558139535	1.0
KLHL23_CGA	0	5	0	13	70	0.185714285714	0.384615384615
KLHL23_CGC	3	7	0	25	70	0.357142857143	0.4
KLHL23_CGG	0	4	1	6	70	0.0857142857143	0.833333333333
TBC1D22A_TAA	5	0	0	7	71	0.0985915492958	0.714285714286
TBC1D22A_TAC	0	1	0	1	71	0.0140845070423	1.0
UCK1_ATA	3	7	0	16	84	0.190476190476	0.625
OPN1SW_TTG	0	1	0	1	49	0.0204081632653	1.0
KLHL23_CGT	4	8	0	30	70	0.428571428571	0.4
TNPO3_TAT	1	4	0	9	80	0.1125	0.555555555556
ND4_CGG	2	0	0	3	10	0.3	0.666666666667
ATG7_GTA	1	2	0	7	88	0.0795454545455	0.428571428571
ND4_CGC	0	1	0	1	10	0.1	1.0
TNPO2_TCT	0	2	0	2	38	0.0526315789474	1.0
SYNJ2BP_CTA	3	4	0	11	60	0.183333333333	0.636363636364
EFHD2_CCC	6	3	0	17	48	0.354166666667	0.529411764706
USP45_CCC	0	1	0	1	89	0.0112359550562	1.0
USP45_CCG	2	8	1	14	89	0.157303370787	0.785714285714
NEUROD2_CCA	3	7	1	24	55	0.436363636364	0.458333333333
TNPO2_TCA	0	1	0	1	38	0.0263157894737	1.0
KRTCAP2_ACA	3	5	0	27	74	0.364864864865	0.296296296296
ND4_CGT	0	4	0	4	10	0.4	1.0
TNPO2_TCG	0	1	0	1	38	0.0263157894737	1.0
KRTCAP2_ACG	8	4	1	32	74	0.432432432432	0.40625
NEUROD2_CCT	1	4	0	7	55	0.127272727273	0.714285714286
ACP6_CCG	5	11	0	24	86	0.279069767442	0.666666666667
FEV_CCT	2	9	0	12	82	0.146341463415	0.916666666667
KCNIP2_GCT	8	10	1	35	73	0.479452054795	0.542857142857
CCL28_TCC	5	5	0	18	41	0.439024390244	0.555555555556
CENPQ_TAT	3	3	0	16	83	0.192771084337	0.375
UCP1_AGA	0	1	0	1	27	0.037037037037	1.0
UCP1_AGC	0	1	0	1	27	0.037037037037	1.0
PTPRR_GCG	1	8	0	11	86	0.127906976744	0.818181818182
FAM101A_CTT	0	2	0	2	6	0.333333333333	1.0
TMEM203_TTT	4	15	0	37	88	0.420454545455	0.513513513514
FEV_CCG	0	5	0	5	82	0.0609756097561	1.0
KCNIP2_GCC	0	1	0	1	73	0.013698630137	1.0
KCNIP2_GCA	0	11	0	14	73	0.191780821918	0.785714285714
FEV_CCA	0	8	1	10	82	0.121951219512	0.9
FAM101A_CTA	1	0	0	1	6	0.166666666667	1.0
SMARCA2_GTA	1	9	0	11	56	0.196428571429	0.909090909091
UCP1_AGT	0	4	0	4	27	0.148148148148	1.0
PTPRR_GCT	0	1	0	1	86	0.0116279069767	1.0
FAM210B_AAA	0	1	0	1	100	0.01	1.0
FAM210B_AAC	0	4	0	4	100	0.04	1.0
PRR22_TCT	0	1	0	1	20	0.05	1.0
MSMB_ACC	1	4	0	5	25	0.2	1.0
ERMN_CTT	5	6	0	35	72	0.486111111111	0.314285714286
MSMB_ACG	3	2	1	6	25	0.24	1.0
TNPO3_TAG	6	8	0	22	80	0.275	0.636363636364
CA11_TTA	0	1	0	2	9	0.222222222222	0.5
FAM210B_AAT	5	12	0	23	100	0.23	0.739130434783
ST8SIA5_TTG	0	2	0	2	92	0.0217391304348	1.0
ERMN_CTG	0	2	0	5	72	0.0694444444444	0.4
BBS4_CAT	0	3	0	4	95	0.0421052631579	0.75
PRR22_TCG	0	2	1	3	20	0.15	1.0
ERMN_CTC	0	12	0	15	72	0.208333333333	0.8
PRR22_TCA	0	3	0	3	20	0.15	1.0
ERMN_CTA	3	9	0	17	72	0.236111111111	0.705882352941
RIPPLY2_AGC	0	2	0	2	29	0.0689655172414	1.0
RIPPLY2_AGG	0	3	0	4	29	0.137931034483	0.75
AP5S1_CGG	0	4	0	4	66	0.0606060606061	1.0
SAMD3_CAC	0	1	0	1	62	0.0161290322581	1.0
AP5S1_CGC	0	3	0	4	66	0.0606060606061	0.75
AP5S1_CGA	6	6	0	22	66	0.333333333333	0.545454545455
ENTPD4_TGC	1	1	0	3	94	0.031914893617	0.666666666667
RIPPLY2_AGT	0	4	0	5	29	0.172413793103	0.8
ST8SIA5_TTA	0	8	0	12	92	0.130434782609	0.666666666667
EFNB1_GAA	0	2	1	3	68	0.0441176470588	1.0
SLC25A12_TTA	2	3	1	8	74	0.108108108108	0.75
TSC22D4_CTT	0	2	0	4	17	0.235294117647	0.5
RHOT1_GTA	0	1	0	1	64	0.015625	1.0
NEU2_CGT	0	1	0	4	63	0.0634920634921	0.25
FXYD1_ATA	0	1	1	2	6	0.333333333333	1.0
MNX1_GCA	0	3	0	3	68	0.0441176470588	1.0
SLC25A29_CCC	0	1	0	1	97	0.0103092783505	1.0
DHPS_GGA	0	2	0	2	58	0.0344827586207	1.0
ST13_GGG	0	2	1	5	92	0.054347826087	0.6
CENPQ_TAA	6	0	0	12	83	0.144578313253	0.5
NEU2_CGC	0	2	0	3	63	0.047619047619	0.666666666667
SPNS2_CAA	0	1	0	1	58	0.0172413793103	1.0
MRPS21_CCT	6	0	0	11	54	0.203703703704	0.545454545455
RPL32_GCA	2	7	0	12	92	0.130434782609	0.75
RNF2_GGC	0	1	0	1	96	0.0104166666667	1.0
IL6R_ACA	1	2	0	3	34	0.0882352941176	1.0
SLC25A15_CTA	1	4	0	6	59	0.101694915254	0.833333333333
RPL32_GCG	15	4	0	35	92	0.380434782609	0.542857142857
RGS1_TTA	0	3	0	3	69	0.0434782608696	1.0
RNF2_GGT	3	5	0	13	96	0.135416666667	0.615384615385
IL6R_ACT	0	4	0	4	34	0.117647058824	1.0
MRPS21_CCA	8	3	0	22	54	0.407407407407	0.5
RGS1_TTG	0	1	0	1	69	0.0144927536232	1.0
GNGT2_CGT	3	0	0	3	70	0.0428571428571	1.0
PET117_ATC	7	8	1	29	89	0.325842696629	0.551724137931
SHARPIN_AAA	0	1	0	3	48	0.0625	0.333333333333
PET117_ATA	8	1	0	11	89	0.123595505618	0.818181818182
LIN7B_TTT	0	1	0	1	35	0.0285714285714	1.0
BABAM1_CAA	5	5	0	27	70	0.385714285714	0.37037037037
CEP41_CGT	0	9	0	14	94	0.148936170213	0.642857142857
BABAM1_CAC	0	1	0	1	70	0.0142857142857	1.0
GNGT2_CGC	3	0	0	3	70	0.0428571428571	1.0
GNGT2_CGA	1	0	0	1	70	0.0142857142857	1.0
CD48_GTA	2	1	0	6	13	0.461538461538	0.5
GNGT2_CGG	5	1	0	14	70	0.2	0.428571428571
ST13_TTG	0	3	0	3	92	0.0326086956522	1.0
LIN7B_TTG	0	4	0	6	35	0.171428571429	0.666666666667
CEP41_CGC	0	2	0	5	94	0.0531914893617	0.4
ZBTB4_TTA	0	3	0	3	19	0.157894736842	1.0
MISP_TGA	2	11	0	14	72	0.194444444444	0.928571428571
LIN7B_TTC	0	1	0	1	35	0.0285714285714	1.0
CEP41_CGG	0	2	0	2	94	0.0212765957447	1.0
LIN7B_TTA	3	3	1	13	35	0.371428571429	0.538461538462
PET117_ATT	3	2	0	19	89	0.213483146067	0.263157894737
EME1_ATT	0	1	0	1	86	0.0116279069767	1.0
SLC7A7_AGT	2	2	0	8	39	0.205128205128	0.5
CBFB_AGC	1	11	0	14	101	0.138613861386	0.857142857143
CRYGN_GTT	9	8	0	35	76	0.460526315789	0.485714285714
JUN_CTA	0	7	0	20	96	0.208333333333	0.35
EME1_ATA	0	4	0	7	86	0.0813953488372	0.571428571429
CRYGN_GTA	8	4	0	19	76	0.25	0.631578947368
JUN_CTT	1	9	1	14	96	0.145833333333	0.785714285714
TLR4_TAA	5	0	0	8	55	0.145454545455	0.625
HNRNPLL_TAG	3	5	0	34	90	0.377777777778	0.235294117647
ADAM12_CCG	0	3	0	3	78	0.0384615384615	1.0
CCDC42B_TTA	0	0	1	1	8	0.125	1.0
TAC3_TAC	0	4	0	4	29	0.137931034483	1.0
FTSJ2_ATA	1	7	1	11	68	0.161764705882	0.818181818182
SLC43A3_GTT	0	7	0	10	58	0.172413793103	0.7
ADRA2C_CAC	0	1	0	1	76	0.0131578947368	1.0
ADRA2C_CAA	8	2	0	24	76	0.315789473684	0.416666666667
FTSJ2_ATT	0	0	1	1	68	0.0147058823529	1.0
SLC43A3_GTA	11	4	1	23	58	0.396551724138	0.695652173913
ZBTB33_CCC	0	1	0	1	101	0.00990099009901	1.0
TAC3_TAT	5	0	1	7	29	0.241379310345	0.857142857143
ZBTB33_CCG	0	2	0	2	101	0.019801980198	1.0
TMEM132E_CAA	0	1	0	1	78	0.0128205128205	1.0
ADRA2C_CAT	0	3	0	3	76	0.0394736842105	1.0
TAMM41_CCT	0	4	0	4	94	0.0425531914894	1.0
SHC4_GGT	1	1	0	2	78	0.025641025641	1.0
BAG5_ACC	0	1	0	3	84	0.0357142857143	0.333333333333
ZNF276_GCT	1	2	0	4	89	0.0449438202247	0.75
ADGRE5_CGT	0	1	0	1	12	0.0833333333333	1.0
GPR183_CAG	0	1	0	1	55	0.0181818181818	1.0
TCEA1_GGC	0	1	0	1	90	0.0111111111111	1.0
TCEA1_GGG	1	5	0	18	90	0.2	0.333333333333
NCAM1_ATT	0	1	0	1	82	0.0121951219512	1.0
NDUFA1_AAC	0	3	0	3	71	0.0422535211268	1.0
GPR180_AGG	1	3	0	4	99	0.040404040404	1.0
EEF2K_TCC	0	1	0	1	97	0.0103092783505	1.0
TOR1A_CCG	7	1	1	10	29	0.344827586207	0.9
TOR1A_CCA	0	2	0	3	29	0.103448275862	0.666666666667
KCTD14_TTT	0	1	0	1	98	0.0102040816327	1.0
ENDOD1_TGA	1	2	2	8	57	0.140350877193	0.625
PCK2_GTA	0	4	0	4	30	0.133333333333	1.0
SYNE4_CTA	0	1	0	1	10	0.1	1.0
SLC7A7_AGA	2	3	0	5	39	0.128205128205	1.0
SLC14A1_CCG	0	2	0	2	14	0.142857142857	1.0
SENP5_TAA	2	3	0	19	83	0.228915662651	0.263157894737
SENP5_TAG	2	0	0	2	83	0.0240963855422	1.0
B4GALT6_CGA	0	1	0	1	71	0.0140845070423	1.0
PCGF5_GGG	0	2	0	2	101	0.019801980198	1.0
B4GALT6_CGC	0	1	0	1	71	0.0140845070423	1.0
AIP_TCG	0	5	0	7	69	0.101449275362	0.714285714286
ETFDH_TAG	4	0	0	9	97	0.0927835051546	0.444444444444
B4GALT6_CGG	1	1	0	4	71	0.056338028169	0.5
FZD5_ATA	5	1	0	22	55	0.4	0.272727272727
APOE_ATA	1	2	0	6	13	0.461538461538	0.5
GLRA3_TAA	4	3	0	14	65	0.215384615385	0.5
HABP2_CAT	0	1	0	1	92	0.0108695652174	1.0
PFDN4_TAG	4	0	0	8	101	0.0792079207921	0.5
PCGF5_GGT	0	3	0	3	101	0.029702970297	1.0
LSM4_AGG	7	6	1	23	96	0.239583333333	0.608695652174
ATF4_GGT	0	1	0	1	86	0.0116279069767	1.0
IPCEF1_TAA	1	4	0	16	72	0.222222222222	0.3125
VAPA_CTA	0	2	0	2	99	0.020202020202	1.0
RFK_GGT	0	6	0	7	88	0.0795454545455	0.857142857143
BAG5_ACT	0	4	0	5	84	0.0595238095238	0.8
RRP15_CAC	0	5	0	6	100	0.06	0.833333333333
RRP15_CAA	0	4	1	8	100	0.08	0.625
DUSP4_CCT	0	3	0	3	72	0.0416666666667	1.0
MXI1_TCA	0	8	0	8	84	0.0952380952381	1.0
TRAPPC5_CGT	5	11	0	25	67	0.373134328358	0.64
CBLN4_CGC	10	6	0	37	89	0.415730337079	0.432432432432
MXI1_TCG	0	3	0	8	84	0.0952380952381	0.375
RFK_GGG	6	9	0	28	88	0.318181818182	0.535714285714
DUSP4_CCA	0	4	0	6	72	0.0833333333333	0.666666666667
ABCG5_TCG	0	5	0	5	93	0.0537634408602	1.0
DUSP4_CCG	1	9	0	14	72	0.194444444444	0.714285714286
RFK_GGC	0	7	0	7	88	0.0795454545455	1.0
TASP1_CGG	1	9	0	10	85	0.117647058824	1.0
QRSL1_GCG	0	2	0	2	100	0.02	1.0
PFDN4_TAA	7	5	0	34	101	0.336633663366	0.352941176471
MXI1_TCT	0	1	0	1	84	0.0119047619048	1.0
TRAPPC5_CGC	1	6	0	8	67	0.119402985075	0.875
TRAPPC5_CGA	4	10	0	20	67	0.298507462687	0.7
MPZL3_GTA	4	6	0	13	65	0.2	0.769230769231
SPRED3_TAG	1	0	0	1	28	0.0357142857143	1.0
WIPF1_ATC	3	4	1	17	55	0.309090909091	0.470588235294
WIPF1_ATA	0	1	0	1	55	0.0181818181818	1.0
SBK1_CAT	5	7	0	23	55	0.418181818182	0.521739130435
HAND1_GTT	8	5	1	19	65	0.292307692308	0.736842105263
FZD5_ATT	0	4	0	6	55	0.109090909091	0.666666666667
SPRED3_TAT	0	5	0	8	28	0.285714285714	0.625
SYNDIG1_CAA	8	5	0	36	82	0.439024390244	0.361111111111
HAND1_GTC	0	3	0	3	65	0.0461538461538	1.0
HAND1_GTA	9	2	1	16	65	0.246153846154	0.75
CCDC37_CGC	5	2	0	11	32	0.34375	0.636363636364
HAND1_GTG	0	1	0	1	65	0.0153846153846	1.0
SBK1_CAA	1	5	1	19	55	0.345454545455	0.368421052632
WIPF1_ATT	0	4	0	4	55	0.0727272727273	1.0
PLIN1_TTC	0	2	0	2	63	0.031746031746	1.0
PLIN1_TTA	4	3	0	12	63	0.190476190476	0.583333333333
SYNDIG1_CAC	0	1	0	1	82	0.0121951219512	1.0
RAB39A_ACC	4	11	0	17	67	0.253731343284	0.882352941176
LRP11_ACG	1	5	0	6	91	0.0659340659341	1.0
RAB39A_ACA	0	1	0	1	67	0.0149253731343	1.0
ATF4_ATC	0	1	0	1	86	0.0116279069767	1.0
NDUFV1_TAT	2	8	1	15	59	0.254237288136	0.733333333333
ARMC1_GGA	0	3	0	3	98	0.030612244898	1.0
OPTC_GCG	0	3	2	6	63	0.0952380952381	0.833333333333
OPTC_GCA	0	2	0	2	63	0.031746031746	1.0
COL17A1_GCG	0	1	0	1	68	0.0147058823529	1.0
PLIN1_TTT	4	7	0	24	63	0.380952380952	0.458333333333
NDUFV1_TAA	3	7	1	27	59	0.457627118644	0.407407407407
NDUFV1_TAC	0	1	0	1	59	0.0169491525424	1.0
ATP1B2_TAA	6	0	0	6	32	0.1875	1.0
NDUFV1_TAG	1	0	0	1	59	0.0169491525424	1.0
APOE_ATT	0	3	0	5	13	0.384615384615	0.6
CFAP74_CCG	0	2	0	2	87	0.0229885057471	1.0
PHACTR4_CTA	0	1	0	1	68	0.0147058823529	1.0
NEMP1_ATA	2	2	0	7	36	0.194444444444	0.571428571429
CTXN1_CAT	2	1	0	3	62	0.0483870967742	1.0
KIF7_TAA	6	2	0	8	75	0.106666666667	1.0
P2RY4_TCT	4	7	0	18	81	0.222222222222	0.611111111111
CTXN1_CAA	5	0	0	8	62	0.129032258065	0.625
NEMP1_ATT	0	1	0	2	36	0.0555555555556	0.5
CTXN1_CAC	1	1	1	3	62	0.0483870967742	1.0
FBXW4_TTG	0	1	0	1	84	0.0119047619048	1.0
KIF15_CCG	1	12	0	14	83	0.168674698795	0.928571428571
CSPP1_TGC	8	6	1	32	81	0.395061728395	0.46875
FAM160A2_GTA	3	4	0	13	43	0.302325581395	0.538461538462
ASXL3_TAG	0	4	0	4	61	0.0655737704918	1.0
SLC30A10_ATA	0	1	0	1	73	0.013698630137	1.0
TPH2_ATA	0	3	1	4	84	0.047619047619	1.0
EPAS1_TAT	0	1	0	3	99	0.030303030303	0.333333333333
ACER1_ACT	1	13	0	15	103	0.145631067961	0.933333333333
GRAMD1C_GCC	0	1	0	1	90	0.0111111111111	1.0
MPZL3_GTT	0	1	0	1	65	0.0153846153846	1.0
ACER1_ACC	0	2	0	4	103	0.0388349514563	0.5
NR0B1_ACC	0	1	0	1	44	0.0227272727273	1.0
ACER1_ACA	3	9	0	25	103	0.242718446602	0.48
EPAS1_TAA	4	0	0	4	99	0.040404040404	1.0
SLC30A10_ATT	0	1	0	1	73	0.013698630137	1.0
EPAS1_TAG	2	3	1	11	99	0.111111111111	0.545454545455
TPH2_ATT	0	2	0	2	84	0.0238095238095	1.0
ATP6V1E1_GGG	5	4	0	31	83	0.373493975904	0.290322580645
ATP8A2_AGT	0	1	0	1	75	0.0133333333333	1.0
ATP6V1E1_GGC	10	3	0	31	83	0.373493975904	0.41935483871
EPS8L1_GTA	0	2	0	2	24	0.0833333333333	1.0
PHLDA1_CGG	0	2	0	3	43	0.0697674418605	0.666666666667
FRZB_CAA	5	8	0	22	96	0.229166666667	0.590909090909
FRZB_CAC	0	2	0	5	96	0.0520833333333	0.4
ATP6V1E1_GGT	0	1	0	1	83	0.0120481927711	1.0
SIGLEC15_TTA	6	7	0	19	59	0.322033898305	0.684210526316
FRZB_CAT	9	10	0	36	96	0.375	0.527777777778
GPR63_GAA	0	3	0	3	102	0.0294117647059	1.0
RPRML_TCA	10	5	1	25	51	0.490196078431	0.64
PLA2G12A_CCG	11	8	0	30	98	0.30612244898	0.633333333333
RPRML_TCG	1	5	1	11	51	0.21568627451	0.636363636364
PLA2G12A_CCC	0	4	0	4	98	0.0408163265306	1.0
PRKRIP1_TTT	0	1	0	1	95	0.0105263157895	1.0
SLC47A1_ACG	0	3	0	3	36	0.0833333333333	1.0
PARK2_TCT	0	1	0	1	63	0.015873015873	1.0
TOR4A_CAT	0	1	0	1	95	0.0105263157895	1.0
PARK2_TCC	0	2	0	2	63	0.031746031746	1.0
PARK2_TCA	1	6	0	7	63	0.111111111111	1.0
EFNB2_AGT	0	3	0	4	86	0.046511627907	0.75
PARK2_TCG	8	5	1	28	63	0.444444444444	0.5
PRKRIP1_TTC	0	2	0	3	95	0.0315789473684	0.666666666667
TRABD2B_CTA	0	1	0	1	42	0.0238095238095	1.0
TOR4A_CAA	0	2	0	4	95	0.0421052631579	0.5
ATP1B2_TAT	0	3	0	4	32	0.125	0.75
TMEM138_GCT	0	3	0	3	80	0.0375	1.0
MYOC_TGT	2	4	0	9	70	0.128571428571	0.666666666667
APBB3_TAA	2	7	0	18	54	0.333333333333	0.5
SCAMP3_ACG	0	2	0	2	71	0.0281690140845	1.0
SCAMP3_ACA	0	2	0	3	71	0.0422535211268	0.666666666667
APBB3_TAG	8	6	0	24	54	0.444444444444	0.583333333333
TMEM138_GCG	2	9	1	20	80	0.25	0.6
MYOC_TGA	0	7	0	7	70	0.1	1.0
TMEM138_GCA	4	10	0	17	80	0.2125	0.823529411765
MYOC_TGC	0	3	0	3	70	0.0428571428571	1.0
TMEM138_GCC	0	1	0	1	80	0.0125	1.0
SCAMP3_ACT	2	8	0	13	71	0.183098591549	0.769230769231
APBB3_TAT	3	3	0	8	54	0.148148148148	0.75
HSPB9_AAC	0	1	0	1	6	0.166666666667	1.0
ADAMTSL5_CCA	0	1	0	1	50	0.02	1.0
SIGLEC15_TTT	0	1	0	1	59	0.0169491525424	1.0
PPCS_GTT	0	7	0	19	97	0.19587628866	0.368421052632
RDH16_CCT	0	1	0	1	5	0.2	1.0
DMXL1_TGA	6	0	1	11	83	0.132530120482	0.636363636364
PPCS_GTA	3	6	0	24	97	0.247422680412	0.375
ADAMTSL5_CCT	0	1	0	1	50	0.02	1.0
OTOS_AAA	9	1	1	15	86	0.174418604651	0.733333333333
LPAR5_GGT	0	3	0	3	67	0.044776119403	1.0
SRRM4_GCA	0	4	0	6	87	0.0689655172414	0.666666666667
SRRM4_GCG	1	10	0	11	87	0.126436781609	1.0
ANGPT4_ACT	0	6	0	9	36	0.25	0.666666666667
TWIST1_GGG	1	4	0	7	43	0.162790697674	0.714285714286
TBC1D9_TAA	3	9	0	43	94	0.457446808511	0.279069767442
CAMKV_AAT	0	4	0	5	73	0.0684931506849	0.8
TWIST1_GGA	2	4	0	8	43	0.186046511628	0.75
HOXA7_AGA	0	3	0	3	57	0.0526315789474	1.0
ANKRD12_ACG	1	2	0	3	99	0.030303030303	1.0
ANGPT4_ACG	0	1	0	1	36	0.0277777777778	1.0
SLC5A8_CGG	5	18	0	30	82	0.365853658537	0.766666666667
JUNB_ACA	1	4	0	5	19	0.263157894737	1.0
JUNB_ACG	0	1	0	1	19	0.0526315789474	1.0
RAB27B_CCA	0	1	0	1	64	0.015625	1.0
BCORL1_TCT	0	1	0	1	72	0.0138888888889	1.0
SHISA5_CGT	14	5	0	23	61	0.377049180328	0.826086956522
NFKBID_AAA	0	1	0	1	52	0.0192307692308	1.0
TMEM269_GTA	3	0	1	5	14	0.357142857143	0.8
POMP_GCC	5	9	1	22	96	0.229166666667	0.681818181818
POMP_GCA	0	1	0	1	96	0.0104166666667	1.0
POMP_GCG	17	5	0	35	96	0.364583333333	0.628571428571
RPS19BP1_GAT	2	3	0	5	104	0.0480769230769	1.0
BCORL1_TCA	0	1	0	1	72	0.0138888888889	1.0
RPS19BP1_GAC	1	11	0	13	104	0.125	0.923076923077
CORO1C_CTA	2	6	0	9	68	0.132352941176	0.888888888889
POMP_GCT	0	8	0	8	96	0.0833333333333	1.0
AFAP1L1_TGA	4	0	1	5	79	0.0632911392405	1.0
ACE2_GCG	2	3	0	9	83	0.10843373494	0.555555555556
PM20D2_CGA	13	1	0	33	86	0.383720930233	0.424242424242
PM20D2_CGC	0	3	0	4	86	0.046511627907	0.75
PTGES2_TTA	4	10	0	21	92	0.228260869565	0.666666666667
HAPLN4_GAT	1	2	0	3	61	0.0491803278689	1.0
PM20D2_CGG	12	10	1	36	86	0.418604651163	0.638888888889
KRT12_CTA	0	2	0	2	6	0.333333333333	1.0
MCRS1_GGA	0	2	0	2	67	0.0298507462687	1.0
PCBD1_TTT	0	10	0	13	89	0.14606741573	0.769230769231
NUDT3_GTA	0	5	0	5	83	0.0602409638554	1.0
CSRP1_TCA	7	3	0	31	81	0.382716049383	0.322580645161
PM20D2_CGT	2	4	0	11	86	0.127906976744	0.545454545455
CSRP1_TCG	1	7	1	21	81	0.259259259259	0.428571428571
CFP_CAG	0	1	0	1	33	0.030303030303	1.0
MILR1_CAG	0	1	0	1	37	0.027027027027	1.0
MILR1_CAA	0	1	0	1	37	0.027027027027	1.0
NUDT5_ACG	2	13	0	20	100	0.2	0.75
MILR1_CAC	0	1	0	1	37	0.027027027027	1.0
TBC1D16_TCA	0	3	0	3	92	0.0326086956522	1.0
WISP3_TTT	0	3	0	3	108	0.0277777777778	1.0
TBC1D16_TCG	0	1	0	1	92	0.0108695652174	1.0
RBM45_TTA	6	2	1	13	90	0.144444444444	0.692307692308
WISP3_TTG	0	6	1	11	108	0.101851851852	0.636363636364
WISP3_TTA	0	3	0	3	108	0.0277777777778	1.0
HDAC11_GGT	0	2	0	2	95	0.0210526315789	1.0
GJA10_TTA	0	1	0	1	76	0.0131578947368	1.0
RPS28_GTA	5	1	0	6	55	0.109090909091	1.0
PSMB3_ATT	0	4	0	4	101	0.039603960396	1.0
RPS28_GTC	0	1	0	1	55	0.0181818181818	1.0
SLC43A1_TTA	0	4	0	6	34	0.176470588235	0.666666666667
CCDC182_CGA	0	1	1	3	8	0.375	0.666666666667
CCDC182_CGC	0	2	0	4	8	0.5	0.5
FKBP2_GAG	0	1	0	1	48	0.0208333333333	1.0
SHISA8_GGA	0	3	0	3	45	0.0666666666667	1.0
BCL2A1_ACT	0	1	0	1	65	0.0153846153846	1.0
CCDC182_CGT	2	0	0	2	8	0.25	1.0
PSMB3_ATA	0	7	0	10	101	0.0990099009901	0.7
RPS28_GTT	4	5	0	18	55	0.327272727273	0.5
HERC1_TGA	7	3	0	27	65	0.415384615385	0.37037037037
SHISA8_GGT	0	1	0	1	45	0.0222222222222	1.0
POU2F1_CCG	0	1	0	1	93	0.010752688172	1.0
TMCO1_TGG	0	5	0	5	99	0.0505050505051	1.0
PKD2L1_CGT	1	2	0	3	83	0.0361445783133	1.0
TMCO1_TGA	10	2	0	21	99	0.212121212121	0.571428571429
GPR148_CCC	0	2	0	3	85	0.0352941176471	0.666666666667
FKBP2_GAA	0	5	0	10	48	0.208333333333	0.5
OTOS_AAG	3	3	0	39	86	0.453488372093	0.153846153846
TMCO1_TGT	14	7	0	41	99	0.414141414141	0.512195121951
HPGD_GAC	0	1	0	1	93	0.010752688172	1.0
SLC16A7_ACA	0	2	0	2	82	0.0243902439024	1.0
TFAP2B_GCA	0	2	0	2	85	0.0235294117647	1.0
HPGD_GAG	0	1	0	1	93	0.010752688172	1.0
KLHL4_AGT	0	1	0	1	54	0.0185185185185	1.0
CNN1_GGT	1	4	0	6	49	0.122448979592	0.833333333333
GPR148_CCG	7	14	0	31	85	0.364705882353	0.677419354839
PLAC8_GTT	4	7	0	26	54	0.481481481481	0.423076923077
PCBD1_TTA	4	7	0	15	89	0.168539325843	0.733333333333
VPS4A_ATT	2	6	0	16	62	0.258064516129	0.5
KCTD13_TTA	0	1	2	7	22	0.318181818182	0.428571428571
SLC25A30_CCG	6	3	0	14	45	0.311111111111	0.642857142857
SLC25A30_CCC	1	5	0	12	45	0.266666666667	0.5
VPS4A_ATA	3	3	0	26	62	0.41935483871	0.230769230769
TMEM173_GCG	0	7	0	8	84	0.0952380952381	0.875
NRN1_ATG	0	4	0	4	82	0.0487804878049	1.0
NRN1_ATC	1	6	0	8	82	0.0975609756098	0.875
HOXA6_CAC	0	3	0	3	54	0.0555555555556	1.0
NRN1_ATA	4	14	0	26	82	0.317073170732	0.692307692308
DIAPH3_TAA	8	3	0	18	64	0.28125	0.611111111111
PLXNB2_CGT	0	1	0	1	84	0.0119047619048	1.0
CLN5_CCG	1	13	0	16	102	0.156862745098	0.875
UBC_CCG	4	0	0	5	38	0.131578947368	0.8
DIAPH3_TAG	7	10	0	29	64	0.453125	0.586206896552
ZPBP2_GCC	0	1	0	1	58	0.0172413793103	1.0
NRN1_ATT	5	8	1	22	82	0.268292682927	0.636363636364
ORMDL2_TCA	4	5	0	13	38	0.342105263158	0.692307692308
UBC_CCA	4	5	0	17	38	0.447368421053	0.529411764706
ORMDL2_TCC	0	2	1	4	38	0.105263157895	0.75
ORMDL2_TCG	3	5	1	10	38	0.263157894737	0.9
RPS18_TGC	3	0	0	4	54	0.0740740740741	0.75
PPWD1_CGG	0	1	0	1	96	0.0104166666667	1.0
ARL6IP6_CTA	3	6	1	14	42	0.333333333333	0.714285714286
PPWD1_CGC	0	10	0	11	96	0.114583333333	0.909090909091
GON7_AGG	1	0	0	2	6	0.333333333333	0.5
IP6K1_TCA	0	1	0	1	98	0.0102040816327	1.0
IP6K1_TCG	0	6	0	6	98	0.0612244897959	1.0
GON7_AGA	0	1	0	2	6	0.333333333333	0.5
SCPEP1_GCG	7	12	0	19	95	0.2	1.0
PPWD1_CGT	0	3	0	3	96	0.03125	1.0
SLC35B3_GCG	4	14	0	35	99	0.353535353535	0.514285714286
ARL6IP6_CTT	1	2	0	4	42	0.0952380952381	0.75
PSMB6_TTT	2	2	0	15	37	0.405405405405	0.266666666667
TRIM69_GTT	0	1	0	1	14	0.0714285714286	1.0
GON7_AGT	0	0	1	1	6	0.166666666667	1.0
SLC17A5_TGA	0	11	0	13	95	0.136842105263	0.846153846154
CENPK_CGA	0	6	0	7	93	0.0752688172043	0.857142857143
CENPK_CGG	10	12	1	46	93	0.494623655914	0.5
NRAS_CAA	1	1	0	4	64	0.0625	0.5
PDK1_TAA	8	0	0	11	81	0.135802469136	0.727272727273
NRAS_CAC	13	4	0	32	64	0.5	0.53125
PDK1_TAG	4	8	0	24	81	0.296296296296	0.5
CUNH10ORF105_GTT	0	2	1	3	15	0.2	1.0
CENPK_CGT	17	6	1	46	93	0.494623655914	0.521739130435
CUNH10ORF105_GTC	0	1	0	1	15	0.0666666666667	1.0
LRRC17_CAT	0	1	0	1	88	0.0113636363636	1.0
NALCN_GCG	1	4	0	7	87	0.0804597701149	0.714285714286
CNN1_GGA	0	3	0	3	49	0.0612244897959	1.0
CUNH10ORF105_GTG	0	1	0	1	15	0.0666666666667	1.0
FIGNL2_TAT	2	5	0	8	45	0.177777777778	0.875
TSC22D1_AGT	1	5	0	8	57	0.140350877193	0.75
FRG1_ACG	5	17	0	31	92	0.336956521739	0.709677419355
FRG1_ACC	9	14	0	34	92	0.369565217391	0.676470588235
TSC22D1_AGG	1	6	0	7	57	0.122807017544	1.0
COPA_GAG	0	1	0	1	88	0.0113636363636	1.0
GPAA1_GTT	3	3	0	8	56	0.142857142857	0.75
TSC22D1_AGC	0	2	0	2	57	0.0350877192982	1.0
FAM92A1_GCG	14	4	0	34	72	0.472222222222	0.529411764706
FBXL17_CCG	8	5	0	24	78	0.307692307692	0.541666666667
CORO2B_TTT	0	3	0	11	82	0.134146341463	0.272727272727
KIAA1598_CCA	0	1	0	1	33	0.030303030303	1.0
HNRNPUL1_AGT	0	1	0	1	36	0.0277777777778	1.0
TMEM63B_ACG	1	4	0	6	68	0.0882352941176	0.833333333333
TSPAN3_CTC	0	1	0	1	90	0.0111111111111	1.0
CORO2B_TTG	1	3	0	6	82	0.0731707317073	0.666666666667
TSPAN3_CTA	0	7	0	8	90	0.0888888888889	0.875
CORO2B_TTA	0	11	0	15	82	0.182926829268	0.733333333333
AFG3L2_ATA	1	3	1	7	94	0.0744680851064	0.714285714286
CUNH7ORF49_TAC	0	1	0	2	7	0.285714285714	0.5
DCN_TCC	0	1	0	1	88	0.0113636363636	1.0
FAM13B_TTA	1	2	0	9	88	0.102272727273	0.333333333333
FBXL17_CCA	2	7	0	11	78	0.141025641026	0.818181818182
MAP7D1_TTT	4	6	1	16	50	0.32	0.6875
GPAA1_GTA	3	3	0	18	56	0.321428571429	0.333333333333
MIF4GD_GTT	0	8	0	8	88	0.0909090909091	1.0
CBX5_TGT	0	5	0	5	57	0.0877192982456	1.0
ADIG_CTA	0	2	0	2	40	0.05	1.0
SYNCRIP_AGC	0	2	0	2	94	0.0212765957447	1.0
ADIG_CTC	3	7	0	12	40	0.3	0.833333333333
MIF4GD_GTA	9	5	1	25	88	0.284090909091	0.6
OGFOD1_TAA	8	1	1	27	97	0.278350515464	0.37037037037
ANXA10_CTA	0	2	0	5	84	0.0595238095238	0.4
OGFOD1_TAG	1	0	0	2	97	0.020618556701	0.5
MAP7D1_TTA	4	5	0	22	50	0.44	0.409090909091
CEP55_CGA	0	11	0	13	91	0.142857142857	0.846153846154
CEP55_CGC	0	2	0	2	91	0.021978021978	1.0
CEP55_CGG	3	8	0	15	91	0.164835164835	0.733333333333
BDKRB1_ACG	1	8	0	11	50	0.22	0.818181818182
SMAD7_TTA	17	4	0	38	96	0.395833333333	0.552631578947
DPH1_CTT	0	3	0	3	65	0.0461538461538	1.0
SLC7A6_CAA	0	1	0	1	73	0.013698630137	1.0
HMGN2_TAT	3	0	0	3	69	0.0434782608696	1.0
SLC7A6_CAC	0	4	0	5	73	0.0684931506849	0.8
MON1B_AAA	0	1	0	1	16	0.0625	1.0
CCDC43_GGT	7	10	1	30	97	0.309278350515	0.6
B4GALNT2_AGA	0	1	0	1	9	0.111111111111	1.0
MON1B_AAT	1	1	0	2	16	0.125	1.0
CCDC43_GGC	3	5	0	23	97	0.237113402062	0.347826086957
CCDC43_GGA	0	1	0	1	97	0.0103092783505	1.0
ANKRA2_GAA	0	1	0	1	97	0.0103092783505	1.0
HMGN2_TAC	3	0	0	4	69	0.0579710144928	0.75
ZW10_CCA	0	1	0	1	93	0.010752688172	1.0
INS_CAC	0	2	0	6	82	0.0731707317073	0.333333333333
PLEKHA4_ATA	1	1	0	3	24	0.125	0.666666666667
INS_CAA	1	2	0	8	82	0.0975609756098	0.375
SHMT2_AAT	0	6	0	6	61	0.0983606557377	1.0
INS_CAG	0	1	0	1	82	0.0121951219512	1.0
LDB2_AAT	0	0	1	1	75	0.0133333333333	1.0
RPS3A_ACA	0	4	0	4	100	0.04	1.0
IL2RG_TCT	2	7	0	12	55	0.218181818182	0.75
RCAN1_ATC	0	1	0	1	80	0.0125	1.0
TMEM173_TAG	6	0	0	7	84	0.0833333333333	0.857142857143
RALGAPB_TGA	7	0	0	7	82	0.0853658536585	1.0
CNNM2_GGA	0	1	0	1	75	0.0133333333333	1.0
SHMT2_AAA	0	1	0	1	61	0.016393442623	1.0
INS_CAT	2	9	0	22	82	0.268292682927	0.5
TMX1_GCC	2	4	0	6	86	0.0697674418605	1.0
TMX1_GCG	1	9	0	12	86	0.139534883721	0.833333333333
B3GAT1_ATA	1	8	0	13	76	0.171052631579	0.692307692308
SELENOM_CTA	0	1	1	2	5	0.4	1.0
SEPT5_TGT	0	1	0	1	82	0.0121951219512	1.0
SELENOM_CTT	0	0	1	1	5	0.2	1.0
GTF2A1_TCA	0	5	0	6	87	0.0689655172414	0.833333333333
DR1_ATA	3	3	0	13	77	0.168831168831	0.461538461538
ATP6AP1_ACG	2	3	0	7	75	0.0933333333333	0.714285714286
DNAJB5_ATA	0	10	0	10	89	0.112359550562	1.0
MARVELD2_TGA	2	0	0	2	72	0.0277777777778	1.0
CCDC117_TCT	0	1	0	1	99	0.010101010101	1.0
PIANP_CCT	0	4	0	4	70	0.0571428571429	1.0
TWNK_GGA	0	1	0	1	23	0.0434782608696	1.0
ATP6AP1_ACT	0	1	0	1	75	0.0133333333333	1.0
MARVELD2_TGT	0	3	0	3	72	0.0416666666667	1.0
DDX51_ACG	0	2	0	2	95	0.0210526315789	1.0
CRYBG3_CGA	0	1	0	1	64	0.015625	1.0
CRYBG3_CGC	0	4	0	4	64	0.0625	1.0
CCDC117_TCA	0	4	0	4	99	0.040404040404	1.0
CRYBG3_CGG	0	3	0	3	64	0.046875	1.0
NDUFA5_TAT	8	9	0	42	98	0.428571428571	0.404761904762
PQLC1_ACT	0	4	0	4	93	0.0430107526882	1.0
DR1_ATG	0	1	0	1	77	0.012987012987	1.0
HSD17B8_TGA	0	6	1	13	35	0.371428571429	0.538461538462
HSPA14_TAA	11	4	0	18	90	0.2	0.833333333333
FAM150B_GGG	2	1	0	4	75	0.0533333333333	0.75
RPS10_GAT	1	4	0	9	84	0.107142857143	0.555555555556
DLK2_GTT	0	6	0	8	91	0.0879120879121	0.75
FAM150B_GGC	5	3	0	28	75	0.373333333333	0.285714285714
HSPA14_TAG	6	5	0	40	90	0.444444444444	0.275
PQLC1_ACG	1	7	0	11	93	0.118279569892	0.727272727273
STT3A_CTA	8	5	0	30	94	0.31914893617	0.433333333333
NDUFA5_TAA	0	8	1	31	98	0.316326530612	0.290322580645
LGR5_TCG	1	11	0	15	89	0.168539325843	0.8
PQLC1_ACA	0	2	0	2	93	0.0215053763441	1.0
DPF1_AGG	0	3	0	3	38	0.0789473684211	1.0
FAM150B_GGT	2	2	0	4	75	0.0533333333333	1.0
SCHIP1_TTT	4	1	0	16	33	0.484848484848	0.3125
HSD17B8_TGT	1	2	0	3	35	0.0857142857143	1.0
RPS10_GAA	1	5	0	12	84	0.142857142857	0.5
DRG1_CAT	2	3	0	5	100	0.05	1.0
M1AP_ATT	0	1	0	1	85	0.0117647058824	1.0
MYOG_GAT	0	2	0	4	73	0.0547945205479	0.5
CCDC17_ATA	4	2	0	8	34	0.235294117647	0.75
SRRD_AAC	0	1	0	1	96	0.0104166666667	1.0
FAM159A_AAT	4	6	0	26	54	0.481481481481	0.384615384615
COPG1_CCG	1	1	0	3	66	0.0454545454545	0.666666666667
M1AP_ATA	0	5	0	6	85	0.0705882352941	0.833333333333
LRRC27_CCG	5	1	2	13	48	0.270833333333	0.615384615385
FAM159A_AAA	0	4	0	6	54	0.111111111111	0.666666666667
FAM159A_AAC	1	2	0	3	54	0.0555555555556	1.0
SRRD_AAT	7	5	0	21	96	0.21875	0.571428571429
MYOG_GAA	0	3	0	3	73	0.041095890411	1.0
CCDC17_ATT	2	3	0	7	34	0.205882352941	0.714285714286
F8_TAG	2	1	0	6	53	0.11320754717	0.5
TGFBR3L_ATA	0	2	0	3	9	0.333333333333	0.666666666667
TGFBR3L_ATC	0	1	0	1	9	0.111111111111	1.0
F8_TAA	4	0	1	6	53	0.11320754717	0.833333333333
SBNO2_TGA	6	9	0	18	89	0.202247191011	0.833333333333
USP39_CCT	0	1	0	2	83	0.0240963855422	0.5
LYN_CGG	1	2	0	4	67	0.0597014925373	0.75
TGFBR3L_ATT	0	2	0	2	9	0.222222222222	1.0
PSD3_CCG	1	5	0	6	54	0.111111111111	1.0
KLHDC3_CAA	8	5	0	42	90	0.466666666667	0.309523809524
USP39_CCA	1	5	0	8	83	0.0963855421687	0.75
KLHL2_ACG	2	3	0	5	94	0.0531914893617	1.0
USP39_CCG	0	6	0	6	83	0.0722891566265	1.0
LYN_CGA	0	1	0	3	67	0.044776119403	0.333333333333
PPAP2C_CGT	0	1	0	1	37	0.027027027027	1.0
PPAP2C_CGG	0	1	0	1	37	0.027027027027	1.0
DNAJC19_ACA	2	1	0	3	104	0.0288461538462	1.0
PPAP2C_CGA	5	2	1	13	37	0.351351351351	0.615384615385
PRRC1_TTG	0	2	0	2	85	0.0235294117647	1.0
PRRC1_TTA	0	4	0	6	85	0.0705882352941	0.666666666667
C1GALT1_AGT	0	1	0	1	85	0.0117647058824	1.0
GPR135_ACA	4	2	0	18	62	0.290322580645	0.333333333333
CUNH6ORF118_GGA	0	0	1	1	8	0.125	1.0
CCNK_GGT	0	1	0	1	92	0.0108695652174	1.0
TMEM110_CGT	1	1	0	2	18	0.111111111111	1.0
GPR135_ACG	0	1	0	1	62	0.0161290322581	1.0
RPS24_GAC	0	1	0	1	101	0.00990099009901	1.0
RPS24_GAG	0	2	0	3	101	0.029702970297	0.666666666667
RTN2_ACG	1	1	0	3	13	0.230769230769	0.666666666667
CDAN1_GCG	0	3	0	3	83	0.0361445783133	1.0
CCNK_GGC	0	2	0	3	92	0.0326086956522	0.666666666667
SH2D3A_GTA	0	1	0	1	7	0.142857142857	1.0
GPR135_ACT	0	2	0	2	62	0.0322580645161	1.0
TMEM110_CGG	0	3	0	8	18	0.444444444444	0.375
EPGN_CGG	8	0	0	8	63	0.126984126984	1.0
RGS13_TTA	8	3	0	16	41	0.390243902439	0.6875
TSKU_CAT	0	2	0	2	98	0.0204081632653	1.0
MARVELD1_CGG	0	3	0	5	81	0.0617283950617	0.6
ORAI2_CCT	1	3	0	4	80	0.05	1.0
MPST_TTA	0	3	1	9	76	0.118421052632	0.444444444444
EMILIN2_AGA	0	1	0	1	93	0.010752688172	1.0
ORAI2_CCA	2	7	0	15	80	0.1875	0.6
ADAT3_CAT	0	2	0	3	45	0.0666666666667	0.666666666667
TSKU_CAA	0	2	0	2	98	0.0204081632653	1.0
SLC6A16_TAA	0	1	1	4	8	0.5	0.5
SLC6A16_TAG	1	1	1	3	8	0.375	1.0
HOXD13_GCG	0	2	0	2	43	0.046511627907	1.0
B3GNT3_TTA	2	1	0	16	34	0.470588235294	0.1875
B3GNT3_TTG	0	4	0	4	34	0.117647058824	1.0
FUT4_AAA	1	2	0	4	53	0.0754716981132	0.75
MACROD2_TCA	0	2	0	2	74	0.027027027027	1.0
MACROD2_TCC	0	1	0	1	74	0.0135135135135	1.0
MACROD2_TCG	16	8	1	36	74	0.486486486486	0.694444444444
LRRC45_CGT	0	1	0	2	89	0.0224719101124	0.5
HOXD13_GCT	0	2	0	2	43	0.046511627907	1.0
B3GNT3_TTT	0	1	0	1	34	0.0294117647059	1.0
PLEKHF2_ATT	1	6	1	11	105	0.104761904762	0.727272727273
MACROD2_TCT	0	1	0	1	74	0.0135135135135	1.0
FUT4_AAT	0	3	0	4	53	0.0754716981132	0.75
PSTK_GTG	0	1	0	1	98	0.0102040816327	1.0
PSTK_GTC	0	4	0	4	98	0.0408163265306	1.0
CUNH7ORF50_TGA	1	2	0	3	21	0.142857142857	1.0
PSTK_GTA	0	6	0	7	98	0.0714285714286	0.857142857143
CUNH7ORF50_TGC	2	1	0	7	21	0.333333333333	0.428571428571
TMPRSS6_TGA	0	7	0	13	86	0.151162790698	0.538461538462
SAT1_ACT	0	4	0	5	94	0.0531914893617	0.8
CELA1_GAT	0	2	0	2	42	0.047619047619	1.0
CUNH7ORF50_TGT	2	2	1	7	21	0.333333333333	0.714285714286
KPNA7_ATA	0	2	0	2	44	0.0454545454545	1.0
PSTK_GTT	0	10	0	11	98	0.112244897959	0.909090909091
CHIA_TTG	0	3	0	3	22	0.136363636364	1.0
SAT1_ACG	12	5	0	36	94	0.382978723404	0.472222222222
IGF1_GGG	0	1	0	2	94	0.0212765957447	0.5
AFG1L_TCC	0	1	0	1	9	0.111111111111	1.0
RPE65_AGT	8	6	0	18	79	0.227848101266	0.777777777778
CHIA_TTA	2	2	0	5	22	0.227272727273	0.8
MRPL46_GGC	0	8	0	8	88	0.0909090909091	1.0
PPP2CA_CCT	0	3	0	3	74	0.0405405405405	1.0
TBCD_CCC	0	1	0	1	95	0.0105263157895	1.0
NPTX1_CCT	1	5	0	11	59	0.186440677966	0.545454545455
ERO1B_GCA	0	1	0	1	58	0.0172413793103	1.0
PPP2CA_CCG	3	3	0	7	74	0.0945945945946	0.857142857143
CNNM1_AAT	0	2	0	3	84	0.0357142857143	0.666666666667
PPP2CA_CCC	1	4	0	10	74	0.135135135135	0.5
FAM49B_GCG	6	7	0	35	79	0.443037974684	0.371428571429
KCNE1L_AGC	0	1	1	2	5	0.4	1.0
SNCB_GCC	0	1	0	1	61	0.016393442623	1.0
SNCB_GCA	0	2	0	3	61	0.0491803278689	0.666666666667
SNCB_GCG	2	4	0	6	61	0.0983606557377	1.0
NPTX1_CCG	0	1	0	1	59	0.0169491525424	1.0
TYROBP_TTT	1	2	0	9	38	0.236842105263	0.333333333333
LTB4R_TTT	0	0	1	1	24	0.0416666666667	1.0
TM2D1_AAA	1	2	0	3	98	0.030612244898	1.0
YWHAZ_CCT	0	4	0	5	75	0.0666666666667	0.8
RAB36_CCC	0	5	0	7	73	0.0958904109589	0.714285714286
WRB_GGC	11	7	0	44	93	0.47311827957	0.409090909091
LMAN2_GCG	0	10	0	11	96	0.114583333333	0.909090909091
KLHDC2_ACG	0	1	0	1	95	0.0105263157895	1.0
GTF2B_CAT	3	13	1	32	100	0.32	0.53125
WRB_GGG	10	7	0	40	93	0.430107526882	0.425
LMAN2_GCC	0	2	0	2	96	0.0208333333333	1.0
LTB4R_TTG	0	0	1	1	24	0.0416666666667	1.0
TYROBP_TTG	3	2	1	8	38	0.210526315789	0.75
LTB4R_TTA	1	4	1	7	24	0.291666666667	0.857142857143
TYROBP_TTA	2	3	1	12	38	0.315789473684	0.5
TYROBP_TTC	1	3	0	8	38	0.210526315789	0.5
KLHDC2_ACT	0	1	0	1	95	0.0105263157895	1.0
GTF2B_CAA	0	3	0	3	100	0.03	1.0
GTF2B_CAC	10	11	0	37	100	0.37	0.567567567568
C1QL3_TTC	0	1	0	1	51	0.0196078431373	1.0
WRB_GGT	0	2	0	3	93	0.0322580645161	0.666666666667
RAB36_CCT	0	4	0	4	73	0.0547945205479	1.0
CUNH6ORF229_GTA	0	1	0	1	5	0.2	1.0
CDKN1A_TAT	4	2	0	12	55	0.218181818182	0.5
CKLF_TCT	6	2	1	12	25	0.48	0.75
PXK_ACG	0	3	0	3	88	0.0340909090909	1.0
IER3_TTT	1	5	0	9	23	0.391304347826	0.666666666667
CDKN1A_TAA	1	0	1	2	55	0.0363636363636	1.0
NECAB1_ACC	0	1	0	1	84	0.0119047619048	1.0
CDKN1A_TAC	1	2	0	3	55	0.0545454545455	1.0
PIGX_TGA	13	0	0	31	93	0.333333333333	0.41935483871
NECAB1_ACG	2	10	1	16	84	0.190476190476	0.8125
CDKN1A_TAG	1	0	0	1	55	0.0181818181818	1.0
IER3_TTC	0	1	0	1	23	0.0434782608696	1.0
CKLF_TCG	0	3	0	6	25	0.24	0.5
IER3_TTG	0	3	0	4	23	0.173913043478	0.75
CKLF_TCC	0	4	0	4	25	0.16	1.0
CUNH22ORF23_GTC	0	2	1	3	22	0.136363636364	1.0
MRPL30_TTC	11	7	0	41	104	0.394230769231	0.439024390244
ISG15_CCG	0	1	0	1	6	0.166666666667	1.0
BCL7B_AGG	14	6	1	36	90	0.4	0.583333333333
BCL7B_AGA	1	5	0	7	90	0.0777777777778	0.857142857143
HCN4_TCA	0	1	0	2	54	0.037037037037	0.5
BICRA_CGT	0	1	0	1	5	0.2	1.0
YWHAZ_CCA	0	2	0	4	75	0.0533333333333	0.5
SPARCL1_CCG	6	2	0	16	47	0.340425531915	0.5
VTA1_ACT	0	1	0	1	97	0.0103092783505	1.0
GGCX_TGC	0	1	0	1	60	0.0166666666667	1.0
ISG15_CCT	2	0	0	3	6	0.5	0.666666666667
BICRA_CGA	0	1	0	1	5	0.2	1.0
POU3F1_GTT	0	4	0	5	53	0.0943396226415	0.8
HOXC13_TCC	0	2	0	2	65	0.0307692307692	1.0
OSER1_TCG	0	10	0	13	81	0.16049382716	0.769230769231
HOXC13_TCA	1	6	0	8	65	0.123076923077	0.875
HOXC13_TCG	0	2	0	2	65	0.0307692307692	1.0
FOXJ1_CCG	0	3	0	5	66	0.0757575757576	0.6
EPS8L3_TTG	0	1	0	1	31	0.0322580645161	1.0
RABGAP1L_TCG	8	2	0	27	63	0.428571428571	0.37037037037
HOXC13_TCT	0	6	0	11	65	0.169230769231	0.545454545455
TMC2_TCG	0	2	0	2	56	0.0357142857143	1.0
TBCA_GCT	0	5	0	6	95	0.0631578947368	0.833333333333
KCNJ9_GTT	1	6	0	12	30	0.4	0.583333333333
POLR2H_GCT	11	5	0	37	100	0.37	0.432432432432
ZFP36L2_GGA	0	4	0	4	43	0.093023255814	1.0
RAB5C_GTA	8	10	0	21	89	0.23595505618	0.857142857143
CXCR5_TAT	0	1	0	1	95	0.0105263157895	1.0
EMC2_AGC	0	1	0	1	102	0.00980392156863	1.0
CHMP2B_GTC	2	3	0	8	97	0.0824742268041	0.625
PAX6_GCT	3	4	1	11	86	0.127906976744	0.727272727273
RBX1_AAA	0	2	0	3	82	0.0365853658537	0.666666666667
ZFP36L2_GGT	0	5	0	5	43	0.116279069767	1.0
TBCA_GCG	6	8	0	38	95	0.4	0.368421052632
KCNJ9_GTA	3	2	0	10	30	0.333333333333	0.5
KDF1_TAT	0	1	0	1	76	0.0131578947368	1.0
SHROOM4_AGA	0	1	0	1	54	0.0185185185185	1.0
TBCA_GCC	0	5	1	7	95	0.0736842105263	0.857142857143
FUCA1_CCG	1	2	0	3	89	0.0337078651685	1.0
CXCR5_TAG	4	3	0	42	95	0.442105263158	0.166666666667
CHMP2B_GTT	0	2	0	2	97	0.020618556701	1.0
CXCR5_TAA	4	9	0	28	95	0.294736842105	0.464285714286
RAB5C_GTT	1	5	0	9	89	0.101123595506	0.666666666667
VHL_CAA	3	2	0	30	62	0.483870967742	0.166666666667
PSME3_TAT	0	1	0	1	95	0.0105263157895	1.0
ATP6V1B2_AGC	0	1	0	1	67	0.0149253731343	1.0
TMEM108_GAT	0	2	0	2	92	0.0217391304348	1.0
RPL39_TTT	13	6	1	32	79	0.405063291139	0.625
PSME3_TAG	1	0	0	1	95	0.0105263157895	1.0
VHL_CAT	0	5	0	5	62	0.0806451612903	1.0
PSME3_TAA	1	3	0	29	95	0.305263157895	0.137931034483
CDC37L1_TGA	2	0	0	2	91	0.021978021978	1.0
CDC37L1_TGC	0	1	0	1	91	0.010989010989	1.0
RPL39_TTG	3	4	0	21	79	0.26582278481	0.333333333333
CDC6_TGA	5	3	0	30	61	0.491803278689	0.266666666667
WFDC2_GAG	0	1	0	1	5	0.2	1.0
RPS13_AGC	0	1	0	1	99	0.010101010101	1.0
WFDC2_GAA	0	1	0	1	5	0.2	1.0
RPS13_AGG	0	1	0	1	99	0.010101010101	1.0
WTIP_CGA	0	10	0	12	73	0.164383561644	0.833333333333
PRKAG3_AGA	0	2	0	4	51	0.078431372549	0.5
PRKAG3_AGG	0	4	0	4	51	0.078431372549	1.0
GOLGA4_TCG	0	2	0	3	87	0.0344827586207	0.666666666667
NEUROD6_ACC	0	1	0	1	107	0.00934579439252	1.0
MRPL30_GTA	1	4	0	7	104	0.0673076923077	0.714285714286
WFDC2_GAT	0	1	0	1	5	0.2	1.0
RPS13_AGT	8	5	0	44	99	0.444444444444	0.295454545455
CUNH18ORF25_CCG	2	3	1	7	21	0.333333333333	0.857142857143
MGAT5_ACA	0	2	0	2	88	0.0227272727273	1.0
WTIP_CGT	3	9	1	13	73	0.178082191781	1.0
MRPL30_GTC	0	6	0	8	104	0.0769230769231	0.75
MGAT5_ACG	2	9	0	11	88	0.125	1.0
DLC1_GCG	0	3	0	3	84	0.0357142857143	1.0
SPIC_CCC	0	2	0	3	84	0.0357142857143	0.666666666667
RAX2_TTT	0	3	0	3	47	0.063829787234	1.0
SPIC_CCA	0	1	0	1	84	0.0119047619048	1.0
SPIC_CCG	14	7	0	38	84	0.452380952381	0.552631578947
ST8SIA3_GCG	6	10	0	17	90	0.188888888889	0.941176470588
MAPK1IP1L_GAC	1	2	0	24	67	0.358208955224	0.125
FOXE3_TAG	1	0	0	1	29	0.0344827586207	1.0
PDIA6_ATA	0	3	0	3	96	0.03125	1.0
RAX2_TTG	7	1	0	23	47	0.489361702128	0.347826086957
TRUB1_TGG	0	1	0	1	92	0.0108695652174	1.0
RAX2_TTA	1	2	0	13	47	0.276595744681	0.230769230769
MYL10_CGT	4	0	0	6	49	0.122448979592	0.666666666667
SPIC_CCT	0	4	0	4	84	0.047619047619	1.0
FOXE3_TAA	2	0	1	3	29	0.103448275862	1.0
TMEM140_ACT	0	1	0	2	50	0.04	0.5
TRUB1_TGA	4	6	0	18	92	0.195652173913	0.555555555556
EPHA10_CTA	7	3	0	23	48	0.479166666667	0.434782608696
SENP8_AAT	0	7	0	9	102	0.0882352941176	0.777777777778
PCSK5_TAA	10	2	0	19	61	0.311475409836	0.631578947368
SLC23A2_CGG	0	6	0	9	73	0.123287671233	0.666666666667
SLC23A2_CGA	0	1	0	1	73	0.013698630137	1.0
PCSK5_TAG	1	0	0	1	61	0.016393442623	1.0
SLC9A5_TTA	5	6	0	26	68	0.382352941176	0.423076923077
SLC23A2_CGT	2	9	0	25	73	0.342465753425	0.44
BARX1_TAT	3	7	0	21	61	0.344262295082	0.47619047619
ADPGK_ACA	0	2	0	3	94	0.031914893617	0.666666666667
WDCP_GCG	0	1	0	3	25	0.12	0.333333333333
FAM110C_ATT	0	3	1	5	83	0.0602409638554	0.8
CDC42EP1_AGT	0	1	0	1	60	0.0166666666667	1.0
GPR137_TCT	1	2	0	3	11	0.272727272727	1.0
CRYBA4_TCA	9	7	0	24	58	0.413793103448	0.666666666667
CDC42EP1_AGG	0	2	0	2	60	0.0333333333333	1.0
TRAK1_TGA	19	3	0	35	81	0.432098765432	0.628571428571
MLANA_CCC	0	10	0	12	99	0.121212121212	0.833333333333
MYL10_CGC	3	3	0	24	49	0.489795918367	0.25
TMEM140_ACA	0	2	0	3	50	0.06	0.666666666667
PAQR4_ATT	0	3	0	6	32	0.1875	0.5
CAMSAP2_TCG	0	2	0	2	84	0.0238095238095	1.0
MAPK1IP1L_GAT	0	2	0	2	67	0.0298507462687	1.0
DNPH1_CCA	4	4	0	16	36	0.444444444444	0.5
FOXE3_TAT	1	2	0	4	29	0.137931034483	0.75
ST8SIA3_GCT	0	1	0	1	90	0.0111111111111	1.0
MRPL30_GTT	0	4	1	9	104	0.0865384615385	0.555555555556
DNPH1_CCT	8	0	0	12	36	0.333333333333	0.666666666667
ERCC6L_TGT	0	1	0	1	81	0.0123456790123	1.0
SPRY2_AAA	0	1	0	1	83	0.0120481927711	1.0
NR2C2AP_CAA	10	10	0	41	94	0.436170212766	0.487804878049
TCEB1_CCG	4	5	1	20	81	0.246913580247	0.5
SDHD_CGT	12	3	1	27	97	0.278350515464	0.592592592593
CACNG3_TGT	0	14	0	16	76	0.210526315789	0.875
RAD9B_CCG	1	8	1	14	72	0.194444444444	0.714285714286
NR2C2AP_CAC	6	6	0	27	94	0.287234042553	0.444444444444
ACOT8_TCT	1	9	0	12	86	0.139534883721	0.833333333333
ELF3_AGA	0	1	0	1	84	0.0119047619048	1.0
ZNF668_TGT	0	1	0	1	24	0.0416666666667	1.0
CACNG3_TGG	0	1	0	1	76	0.0131578947368	1.0
ACOT8_TCA	6	6	0	22	86	0.255813953488	0.545454545455
ACOT8_TCG	6	14	0	29	86	0.337209302326	0.689655172414
PPP1R1B_AAT	4	1	0	17	50	0.34	0.294117647059
CACNG3_TGA	0	4	0	6	76	0.0789473684211	0.666666666667
ZNF668_TGA	0	3	1	11	24	0.458333333333	0.363636363636
ST8SIA2_GGT	3	8	0	14	79	0.177215189873	0.785714285714
ZDHHC7_GGT	0	1	0	1	89	0.0112359550562	1.0
AGPAT9_CGT	0	5	0	5	19	0.263157894737	1.0
LRP2_GTT	0	1	0	1	86	0.0116279069767	1.0
BMP3_TCG	4	8	0	14	91	0.153846153846	0.857142857143
NEK1_CCG	0	7	0	7	89	0.0786516853933	1.0
UBE2D2_GAG	0	1	0	1	51	0.0196078431373	1.0
LGALS9_AAA	0	1	0	1	15	0.0666666666667	1.0
UNC80_TAA	3	2	0	29	72	0.402777777778	0.172413793103
ACAT1_CTC	5	10	0	30	98	0.30612244898	0.5
UBE2D2_GAT	0	1	0	1	51	0.0196078431373	1.0
IGF1_GGT	2	4	1	14	94	0.148936170213	0.5
MRPL50_CCT	0	2	0	3	65	0.0461538461538	0.666666666667
VMO1_GGT	0	3	0	5	53	0.0943396226415	0.6
IARS_CCG	0	1	0	2	79	0.0253164556962	0.5
CDK2_GAA	3	1	0	6	51	0.117647058824	0.666666666667
CCDC65_ATA	5	12	0	25	79	0.316455696203	0.68
WFDC2_AAT	0	1	0	1	5	0.2	1.0
NANS_AAT	1	1	0	4	82	0.0487804878049	0.5
CNOT7_TCG	0	9	0	10	72	0.138888888889	0.9
CNOT7_TCC	0	6	0	8	72	0.111111111111	0.75
PINX1_GCG	3	14	0	17	86	0.197674418605	1.0
TMEM8A_CCG	0	1	0	1	80	0.0125	1.0
PITHD1_TCT	12	5	0	44	98	0.448979591837	0.386363636364
PINX1_GCC	0	2	0	2	86	0.0232558139535	1.0
PINX1_GCA	0	1	0	1	86	0.0116279069767	1.0
PTPRCAP_TAT	4	1	0	8	16	0.5	0.625
PITHD1_TCG	7	16	0	39	98	0.397959183673	0.589743589744
TCEB1_CCC	7	2	0	29	81	0.358024691358	0.310344827586
PINX1_GCT	0	1	0	1	86	0.0116279069767	1.0
PITHD1_TCA	4	13	0	22	98	0.224489795918	0.772727272727
PTPRCAP_TAG	1	2	0	7	16	0.4375	0.428571428571
PTPRCAP_TAC	0	1	0	1	16	0.0625	1.0
VTA1_ACA	0	3	0	3	97	0.0309278350515	1.0
PTPRCAP_TAA	2	0	0	2	16	0.125	1.0
CALR3_TGA	4	1	0	6	34	0.176470588235	0.833333333333
CALR3_TGC	0	3	0	4	34	0.117647058824	0.75
IGFBP5_TCG	6	17	0	33	77	0.428571428571	0.69696969697
GARS_AGT	0	3	0	3	82	0.0365853658537	1.0
JMJD6_ACT	1	3	0	5	104	0.0480769230769	0.8
KBTBD8_CGT	0	2	0	2	102	0.0196078431373	1.0
COQ9_CTA	1	11	0	18	92	0.195652173913	0.666666666667
CFAP77_TGT	1	9	0	16	47	0.340425531915	0.625
TCF7L2_GCC	0	1	0	1	83	0.0120481927711	1.0
LRRTM1_TGA	0	4	0	5	97	0.0515463917526	0.8
STX19_TCA	0	1	0	1	100	0.01	1.0
JMJD6_ACA	0	1	1	3	104	0.0288461538462	0.666666666667
STX19_TCC	4	4	0	9	100	0.09	0.888888888889
COQ9_CTT	9	4	0	27	92	0.29347826087	0.481481481481
STX19_TCG	17	9	1	49	100	0.49	0.551020408163
JMJD6_ACG	0	3	0	3	104	0.0288461538462	1.0
CD3G_TCA	0	1	1	2	9	0.222222222222	1.0
CD3G_TCG	0	1	0	4	9	0.444444444444	0.25
SFXN3_ATT	0	1	0	2	44	0.0454545454545	0.5
VMO1_GGA	0	2	0	2	53	0.0377358490566	1.0
RGS17_GGC	0	9	0	11	75	0.146666666667	0.818181818182
ZC3H6_GTA	0	1	0	1	69	0.0144927536232	1.0
CUTC_TGT	0	5	0	5	101	0.049504950495	1.0
RGS17_GGG	1	7	0	9	75	0.12	0.888888888889
MRPL20_CCC	4	8	0	41	102	0.401960784314	0.292682926829
MRPL20_CCA	6	11	1	26	102	0.254901960784	0.692307692308
MRPL20_CCG	11	10	0	47	102	0.460784313725	0.446808510638
MECR_TAT	4	9	0	22	100	0.22	0.590909090909
CUTC_TGG	8	1	0	13	101	0.128712871287	0.692307692308
CNGA2_CAT	3	7	0	11	88	0.125	0.909090909091
CUTC_TGC	0	2	0	3	101	0.029702970297	0.666666666667
CUTC_TGA	4	1	1	28	101	0.277227722772	0.214285714286
GZF1_GCG	0	4	0	4	77	0.0519480519481	1.0
MRPL20_CCT	12	2	0	43	102	0.421568627451	0.325581395349
ATP13A2_CCA	0	1	0	1	71	0.0140845070423	1.0
BROX_CAT	0	2	0	2	103	0.0194174757282	1.0
MNX1_GTT	9	7	0	30	68	0.441176470588	0.533333333333
CUNH6ORF136_GCT	0	1	0	1	15	0.0666666666667	1.0
FAM166B_CTA	4	6	0	12	32	0.375	0.833333333333
SUPT16H_GAA	0	2	0	2	52	0.0384615384615	1.0
FAM166B_CTC	0	1	0	1	32	0.03125	1.0
FAM98B_CGT	0	2	0	2	91	0.021978021978	1.0
ESRP1_TAT	0	0	1	1	89	0.0112359550562	1.0
ATP13A2_CCT	0	1	0	1	71	0.0140845070423	1.0
BROX_CAC	0	1	0	1	103	0.00970873786408	1.0
ESRP1_TAA	3	11	0	22	89	0.247191011236	0.636363636364
TEKT4_CGA	1	3	0	4	79	0.0506329113924	1.0
SCT_GTA	1	2	0	4	9	0.444444444444	0.75
ONECUT3_GGT	5	5	0	13	36	0.361111111111	0.769230769231
ESRP1_TAG	8	1	0	16	89	0.179775280899	0.5625
SIAE_TCT	0	1	0	1	73	0.013698630137	1.0
AIM1L_CAA	1	9	0	11	50	0.22	0.909090909091
TNFSF11_GGT	0	2	0	7	82	0.0853658536585	0.285714285714
SIAE_TCG	0	7	1	8	73	0.109589041096	1.0
AIM1L_CAT	0	7	0	7	50	0.14	1.0
TMEM61_CCG	2	5	0	7	57	0.122807017544	1.0
SIAE_TCC	0	1	0	1	73	0.013698630137	1.0
TMEM61_CCA	1	4	0	11	57	0.19298245614	0.454545454545
SIAE_TCA	1	5	0	6	73	0.0821917808219	1.0
VCPKMT_ACT	1	3	0	4	95	0.0421052631579	1.0
FAM98B_CGC	0	1	0	2	91	0.021978021978	0.5
OSBPL8_CCC	0	1	0	1	100	0.01	1.0
ASB11_TTA	0	4	0	5	62	0.0806451612903	0.8
PUS7_TCG	5	19	1	41	96	0.427083333333	0.609756097561
COPS9_CGG	2	0	0	2	36	0.0555555555556	1.0
LMAN2L_TGT	3	11	0	16	65	0.246153846154	0.875
NPC2_CGT	12	8	0	22	101	0.217821782178	0.909090909091
TMEM117_GCC	0	4	0	4	90	0.0444444444444	1.0
YIPF3_CTA	1	6	1	11	96	0.114583333333	0.727272727273
COPS9_CGT	1	0	0	1	36	0.0277777777778	1.0
PMFBP1_GCG	0	1	0	2	27	0.0740740740741	0.5
NPC2_CGG	12	4	0	27	101	0.267326732673	0.592592592593
PIPOX_GCG	0	8	0	11	70	0.157142857143	0.727272727273
PIPOX_GCA	0	2	0	2	70	0.0285714285714	1.0
PIPOX_GCC	0	1	0	1	70	0.0142857142857	1.0
TEX264_TCG	0	3	0	3	74	0.0405405405405	1.0
SUCNR1_CGC	0	4	0	4	79	0.0506329113924	1.0
TEX264_TCA	3	7	0	12	74	0.162162162162	0.833333333333
NPBWR1_GCT	0	1	0	1	51	0.0196078431373	1.0
RBBP5_TTT	0	1	0	1	100	0.01	1.0
TEX264_TCT	0	4	0	4	74	0.0540540540541	1.0
SURF4_ATA	0	7	0	10	91	0.10989010989	0.7
RBBP5_TTA	4	4	0	9	100	0.09	0.888888888889
RBBP5_TTG	1	2	0	3	100	0.03	1.0
GTF3C1_TGA	13	1	0	23	91	0.252747252747	0.608695652174
TDG_ACT	0	1	0	1	84	0.0119047619048	1.0
STEAP3_CTT	0	2	0	2	96	0.0208333333333	1.0
LMAN2L_GTT	0	5	0	5	65	0.0769230769231	1.0
RAB14_TCT	6	2	0	12	81	0.148148148148	0.666666666667
FBXO24_TAT	0	2	0	2	13	0.153846153846	1.0
STEAP3_CTA	4	8	0	22	96	0.229166666667	0.545454545455
PLEKHN1_GCG	0	14	0	14	83	0.168674698795	1.0
LMAN2L_GTA	10	3	0	32	65	0.492307692308	0.40625
VIMP_TTT	6	1	3	24	74	0.324324324324	0.416666666667
PLEKHN1_GCC	0	1	0	1	83	0.0120481927711	1.0
FBXO24_TAA	0	0	2	3	13	0.230769230769	0.666666666667
ONECUT3_GGA	0	5	0	8	36	0.222222222222	0.625
RAB14_TCA	0	12	0	16	81	0.197530864198	0.75
FBXO24_TAG	3	1	0	6	13	0.461538461538	0.666666666667
PSME4_TCG	0	1	0	1	89	0.0112359550562	1.0
FGF5_TAG	0	10	0	18	71	0.253521126761	0.555555555556
ENKUR_AGT	1	6	0	11	100	0.11	0.636363636364
MLYCD_AAA	0	1	0	1	95	0.0105263157895	1.0
EDIL3_TTG	0	5	0	5	77	0.0649350649351	1.0
SRSF12_ACG	0	1	0	1	9	0.111111111111	1.0
EDIL3_TTA	8	4	0	27	77	0.350649350649	0.444444444444
ENKUR_AGA	0	1	0	1	100	0.01	1.0
ENKUR_AGC	9	9	0	30	100	0.3	0.6
FUT8_TAA	5	6	1	29	86	0.337209302326	0.413793103448
ENKUR_AGG	0	1	0	1	100	0.01	1.0
AMIGO1_AAT	2	1	0	4	50	0.08	0.75
RUBCNL_TGA	2	1	0	10	26	0.384615384615	0.3
BCL2L15_GGC	2	4	0	9	49	0.183673469388	0.666666666667
PDXP_ACT	1	7	0	10	65	0.153846153846	0.8
TRH_CAT	0	1	0	1	99	0.010101010101	1.0
MLLT11_GCA	16	8	0	36	88	0.409090909091	0.666666666667
UBE2W_TTC	0	5	0	18	102	0.176470588235	0.277777777778
MLLT11_GCC	1	7	0	9	88	0.102272727273	0.888888888889
UBE2W_TTA	0	8	0	10	102	0.0980392156863	0.8
UBE2W_TTG	7	8	0	49	102	0.480392156863	0.30612244898
MLLT11_GCG	3	15	1	35	88	0.397727272727	0.542857142857
SKIV2L2_TTA	0	3	0	3	87	0.0344827586207	1.0
TRH_CAA	0	1	0	1	99	0.010101010101	1.0
TMEM198_ATA	7	2	0	26	70	0.371428571429	0.346153846154
PDXP_ACG	4	6	1	12	65	0.184615384615	0.916666666667
PDXP_ACA	1	4	0	11	65	0.169230769231	0.454545454545
MLLT11_GCT	3	8	0	15	88	0.170454545455	0.733333333333
SCN4A_GTA	0	4	0	4	63	0.0634920634921	1.0
NAT10_CCG	0	4	0	4	99	0.040404040404	1.0
PI15_AGC	0	4	0	7	92	0.0760869565217	0.571428571429
SNX12_ACA	0	3	0	3	61	0.0491803278689	1.0
SNX12_ACC	8	8	0	19	61	0.311475409836	0.842105263158
ARL3_CCC	2	8	0	17	94	0.18085106383	0.588235294118
NINJ1_CAA	1	4	1	7	81	0.0864197530864	0.857142857143
SNX12_ACG	5	11	1	24	61	0.393442622951	0.708333333333
HSD17B4_GCG	3	3	1	10	86	0.116279069767	0.7
PTPN23_ACA	0	3	0	4	59	0.0677966101695	0.75
LIPG_TGA	2	6	0	25	80	0.3125	0.32
NINJ1_CAT	0	6	0	12	81	0.148148148148	0.5
SNX12_ACT	2	6	0	10	61	0.16393442623	0.8
HMOX1_TAA	2	1	1	6	82	0.0731707317073	0.666666666667
ARHGEF38_CGG	0	1	0	1	98	0.0102040816327	1.0
HMOX1_TAG	2	2	0	11	82	0.134146341463	0.363636363636
ARHGEF38_CGA	0	3	0	3	98	0.030612244898	1.0
ARHGEF38_CGC	0	1	0	1	98	0.0102040816327	1.0
XRCC1_GCA	0	1	0	1	53	0.0188679245283	1.0
ARHGEF38_CGT	3	6	0	15	98	0.15306122449	0.6
CUNH9ORF72_CCG	1	1	0	4	21	0.190476190476	0.5
HMOX1_TAT	0	2	0	2	82	0.0243902439024	1.0
NAA40_GTC	3	2	0	8	67	0.119402985075	0.625
ARMC10_TGT	0	2	0	4	98	0.0408163265306	0.5
EIF2S1_CAC	11	4	0	43	93	0.462365591398	0.348837209302
MAGI2_ACT	0	2	0	2	71	0.0281690140845	1.0
ARMC10_TGA	3	3	0	12	98	0.122448979592	0.5
ARMC10_TGC	1	6	0	10	98	0.102040816327	0.7
ARMC10_TGG	11	3	0	48	98	0.489795918367	0.291666666667
CTSS_GGT	0	2	0	2	36	0.0555555555556	1.0
MAGI2_ACA	0	1	0	1	71	0.0140845070423	1.0
MAGI2_ACG	0	5	0	5	71	0.0704225352113	1.0
ZNF644_ATC	0	5	0	6	90	0.0666666666667	0.833333333333
ZNF644_ATA	0	1	0	1	90	0.0111111111111	1.0
LRP12_CGT	0	1	0	4	99	0.040404040404	0.25
ITGBL1_CTT	0	6	0	10	80	0.125	0.6
SREBF1_TGT	0	3	0	3	61	0.0491803278689	1.0
GAREM2_AAA	0	2	0	3	35	0.0857142857143	0.666666666667
MGST2_ATT	0	3	0	6	67	0.089552238806	0.5
LRP12_CGA	0	1	0	1	99	0.010101010101	1.0
SETD7_GCG	10	17	1	38	100	0.38	0.736842105263
TOPORS_ATA	0	1	0	1	91	0.010989010989	1.0
SYN2_CCG	0	4	0	5	75	0.0666666666667	0.8
ITGBL1_CTG	0	1	0	1	80	0.0125	1.0
SREBF1_TGC	0	1	0	1	61	0.016393442623	1.0
SREBF1_TGA	8	0	0	9	61	0.147540983607	0.888888888889
FHL2_GAA	0	1	0	1	93	0.010752688172	1.0
RASL10A_TCA	1	8	1	12	31	0.387096774194	0.833333333333
SAFB_CCG	0	1	1	2	6	0.333333333333	1.0
PCYT2_CAA	0	1	0	1	86	0.0116279069767	1.0
CABYR_GTA	0	1	0	2	50	0.04	0.5
SAFB_CCC	0	1	0	1	6	0.166666666667	1.0
CABYR_GTC	0	1	0	1	50	0.02	1.0
VWA8_AGC	0	1	0	1	89	0.0112359550562	1.0
VWA8_AGA	0	1	0	1	89	0.0112359550562	1.0
FHL2_GAT	0	1	0	1	93	0.010752688172	1.0
OSER1_GCG	2	16	0	23	81	0.283950617284	0.782608695652
CABYR_GTT	0	1	0	1	50	0.02	1.0
SAFB_CCT	0	0	1	1	6	0.166666666667	1.0
SLC26A6_TAG	3	6	0	20	50	0.4	0.45
UCP3_AAA	0	1	0	2	5	0.4	0.5
ETV3L_TAG	0	0	1	1	6	0.166666666667	1.0
ETV3L_TAA	0	0	1	1	6	0.166666666667	1.0
NCMAP_ACG	0	5	1	6	85	0.0705882352941	1.0
ZADH2_TCT	0	1	0	1	99	0.010101010101	1.0
NCMAP_ACT	0	6	0	8	85	0.0941176470588	0.75
UCP3_AAT	0	1	0	2	5	0.4	0.5
ZFP36L1_GTT	9	3	3	35	71	0.492957746479	0.428571428571
NOXO1_GCG	1	13	0	17	82	0.207317073171	0.823529411765
ZADH2_TCA	0	2	0	2	99	0.020202020202	1.0
TAF7L_TAA	2	0	0	2	76	0.0263157894737	1.0
ZADH2_TCG	9	10	0	23	99	0.232323232323	0.826086956522
ORAI2_TCG	8	5	1	37	80	0.4625	0.378378378378
TWSG1_TTG	6	10	0	24	101	0.237623762376	0.666666666667
NR5A1_GCT	0	2	0	2	49	0.0408163265306	1.0
HNRNPK_GCG	17	2	0	33	98	0.336734693878	0.575757575758
HNRNPK_GCA	0	1	0	1	98	0.0102040816327	1.0
PHLDA1_GGA	8	4	0	20	43	0.46511627907	0.6
EEPD1_GCG	0	2	0	3	77	0.038961038961	0.666666666667
EEPD1_GCA	0	2	0	2	77	0.025974025974	1.0
AQP7_ATA	0	2	0	2	6	0.333333333333	1.0
NR5A1_GCG	0	2	0	2	49	0.0408163265306	1.0
HTRA4_TTA	1	2	0	3	14	0.214285714286	1.0
TEX47_GGC	0	1	0	1	6	0.166666666667	1.0
PLEKHM2_CTA	0	8	0	11	84	0.130952380952	0.727272727273
CFAP43_TAG	8	3	0	21	90	0.233333333333	0.52380952381
CFAP43_TAA	6	8	1	45	90	0.5	0.333333333333
RAD51_ACT	0	1	0	1	100	0.01	1.0
SF3A3_GTT	4	5	0	15	78	0.192307692308	0.6
PLEKHM2_CTT	0	1	0	1	84	0.0119047619048	1.0
GRTP1_AGG	1	12	0	13	92	0.141304347826	1.0
SF3A3_GTA	4	10	0	27	78	0.346153846154	0.518518518519
SF3A3_GTC	0	1	0	1	78	0.0128205128205	1.0
RBM39_CAA	0	1	0	1	82	0.0121951219512	1.0
CPT2_GTA	0	1	1	3	102	0.0294117647059	0.666666666667
ALS2_GTA	0	1	0	1	85	0.0117647058824	1.0
KIAA0753_TCG	4	8	0	17	84	0.202380952381	0.705882352941
OLFML2B_CAT	0	7	0	9	67	0.134328358209	0.777777777778
LEPREL4_TAA	3	0	0	3	16	0.1875	1.0
CPT2_GTC	0	1	0	1	102	0.00980392156863	1.0
UTP4_GAA	1	1	0	2	40	0.05	1.0
PNPLA8_TAG	2	4	0	6	73	0.0821917808219	1.0
LEPREL4_TAT	0	2	0	2	16	0.125	1.0
PNPLA8_TAA	6	0	1	9	73	0.123287671233	0.777777777778
LRRC20_AAT	1	8	0	9	93	0.0967741935484	1.0
CA9_ACG	0	1	1	2	38	0.0526315789474	1.0
MRPL16_GCA	8	5	0	26	76	0.342105263158	0.5
RND2_TAG	1	0	0	11	79	0.139240506329	0.0909090909091
GABPB2_GTT	0	2	0	2	60	0.0333333333333	1.0
SLC35F3_ATA	0	1	0	1	93	0.010752688172	1.0
MRPL16_GCG	1	7	0	14	76	0.184210526316	0.571428571429
LRRC20_AAA	0	3	0	4	93	0.0430107526882	0.75
SH3BGRL2_TCC	1	4	0	6	70	0.0857142857143	0.833333333333
LRRC20_AAG	0	1	0	1	93	0.010752688172	1.0
RND2_TAT	0	3	0	3	79	0.0379746835443	1.0
ACTR8_ATA	0	1	0	1	101	0.00990099009901	1.0
MRPL16_GCT	1	7	0	10	76	0.131578947368	0.8
MYEF2_GTC	0	1	0	1	98	0.0102040816327	1.0
GABPB2_GTA	0	1	0	1	60	0.0166666666667	1.0
FIGLA_TCT	2	3	0	6	49	0.122448979592	0.833333333333
PHLDA3_CCT	8	4	0	28	57	0.491228070175	0.428571428571
MB21D2_GCT	0	2	0	2	100	0.02	1.0
SDCBP2_GCT	0	3	0	3	46	0.0652173913043	1.0
EHBP1_TCG	0	3	0	3	72	0.0416666666667	1.0
PHLDA3_CCG	0	5	0	7	57	0.122807017544	0.714285714286
F2RL3_GAA	1	2	0	3	74	0.0405405405405	1.0
PHLDA3_CCC	2	1	1	5	57	0.0877192982456	0.8
CLIP3_CCC	0	1	0	1	41	0.0243902439024	1.0
CLIP3_CCA	0	2	0	3	41	0.0731707317073	0.666666666667
TMEM177_GAA	0	0	1	1	99	0.010101010101	1.0
CLIP3_CCG	0	2	0	2	41	0.0487804878049	1.0
ZG16_ACG	4	1	0	6	13	0.461538461538	0.833333333333
RPL39_TAG	4	0	0	4	79	0.0506329113924	1.0
APOE_GAA	0	1	0	1	13	0.0769230769231	1.0
WDR93_GGT	0	2	0	2	70	0.0285714285714	1.0
MSC_AGG	1	6	0	11	50	0.22	0.636363636364
ARG2_ACC	0	3	0	4	91	0.043956043956	0.75
PRX_CAA	0	1	0	1	29	0.0344827586207	1.0
ARG2_ACG	0	9	0	10	91	0.10989010989	0.9
PRX_CAC	0	1	0	1	29	0.0344827586207	1.0
MSC_AGT	2	3	0	22	50	0.44	0.227272727273
SLC16A5_GCG	0	9	0	11	91	0.120879120879	0.818181818182
TRAPPC2L_TGA	0	4	0	6	97	0.0618556701031	0.666666666667
MFSD4_CAA	0	1	1	2	46	0.0434782608696	1.0
KLHL18_CAA	3	3	0	9	85	0.105882352941	0.666666666667
MACROD1_ACA	0	1	0	1	37	0.027027027027	1.0
MACROD1_ACG	0	3	0	3	37	0.0810810810811	1.0
SAV1_GCA	0	1	0	1	95	0.0105263157895	1.0
KCNE4_TAG	1	0	0	30	100	0.3	0.0333333333333
ADI1_ATA	1	3	0	16	99	0.161616161616	0.25
PLEKHA1_CGC	1	4	0	8	89	0.0898876404494	0.625
KLHL18_CAT	0	3	0	3	85	0.0352941176471	1.0
TMEM169_CAA	5	10	0	41	104	0.394230769231	0.365853658537
TMEM169_CAC	0	1	0	1	104	0.00961538461538	1.0
DUSP7_CCT	0	2	0	5	87	0.0574712643678	0.4
SHISA2_CCG	0	1	0	2	92	0.0217391304348	0.5
SHISA2_CCA	0	2	0	2	92	0.0217391304348	1.0
FAM122B_ACT	0	1	0	1	57	0.0175438596491	1.0
ADGRG3_CGA	3	2	0	6	13	0.461538461538	0.833333333333
SHISA2_CCT	5	7	0	14	92	0.152173913043	0.857142857143
DUSP7_CCG	0	2	0	2	87	0.0229885057471	1.0
COG8_ATT	0	5	0	5	61	0.0819672131148	1.0
FAM122B_ACG	11	6	0	23	57	0.40350877193	0.739130434783
CAMKK1_CCG	0	3	0	3	79	0.0379746835443	1.0
ISPD_GAG	0	2	0	2	88	0.0227272727273	1.0
CACTIN_TAA	9	2	0	14	80	0.175	0.785714285714
ROPN1_CCC	1	2	0	3	11	0.272727272727	1.0
PKIA_GAC	5	1	0	10	91	0.10989010989	0.6
EIF4H_TCG	11	8	0	30	96	0.3125	0.633333333333
EIF4H_TCA	0	7	0	8	96	0.0833333333333	0.875
DLL4_CGT	2	2	0	6	89	0.0674157303371	0.666666666667
EIF4H_TCC	0	4	0	4	96	0.0416666666667	1.0
SNAPC3_TAG	3	0	0	4	93	0.0430107526882	0.75
KCTD8_GGA	3	6	0	12	56	0.214285714286	0.75
NINL_CTT	0	1	0	1	41	0.0243902439024	1.0
SNAPC3_TAC	0	2	0	2	93	0.0215053763441	1.0
ZNF467_ATA	1	0	1	2	11	0.181818181818	1.0
SNAPC3_TAA	9	4	0	25	93	0.268817204301	0.52
OTP_TAT	10	0	0	12	60	0.2	0.833333333333
RGS6_CTA	0	2	0	2	54	0.037037037037	1.0
DLL4_CGA	0	1	0	1	89	0.0112359550562	1.0
DLL4_CGG	0	1	0	1	89	0.0112359550562	1.0
ZNF467_ATT	1	2	0	5	11	0.454545454545	0.6
OTP_TAA	8	4	1	25	60	0.416666666667	0.52
NT5M_TGT	6	5	0	38	92	0.413043478261	0.289473684211
OTP_TAG	3	0	1	24	60	0.4	0.166666666667
SPPL2B_TCG	1	7	0	11	91	0.120879120879	0.727272727273
NINL_CTA	0	1	0	1	41	0.0243902439024	1.0
CACNB3_GAT	0	1	0	1	42	0.0238095238095	1.0
TAGLN2_GTA	1	1	2	5	29	0.172413793103	0.8
HES3_GTA	2	3	1	10	23	0.434782608696	0.6
TAGLN2_GTC	0	1	0	1	29	0.0344827586207	1.0
EGFLAM_TTA	0	2	0	2	87	0.0229885057471	1.0
TNFSF4_CGA	5	0	0	8	20	0.4	0.625
PCID2_CAA	0	1	0	2	97	0.020618556701	0.5
CCDC181_ACC	2	12	0	21	95	0.221052631579	0.666666666667
ADGRG3_CGT	0	2	0	2	13	0.153846153846	1.0
TNFSF4_CGG	0	3	0	4	20	0.2	0.75
CCDC181_ACG	3	15	0	30	95	0.315789473684	0.6
HES3_GTT	3	2	0	5	23	0.217391304348	1.0
TAGLN2_GTT	3	3	0	14	29	0.48275862069	0.428571428571
EGFLAM_TTT	0	1	0	1	87	0.0114942528736	1.0
PLEKHA1_CGT	0	3	0	3	89	0.0337078651685	1.0
CCDC149_GCC	0	1	0	1	81	0.0123456790123	1.0
CACNB3_GAA	0	2	0	2	42	0.047619047619	1.0
LCNL1_CTA	4	0	0	6	22	0.272727272727	0.666666666667
TNFSF4_CGT	3	0	0	5	20	0.25	0.6
ANKRD40_TGT	0	3	0	5	93	0.0537634408602	0.6
RASD1_CGG	0	4	0	4	88	0.0454545454545	1.0
SEC22C_CAT	0	4	0	4	93	0.0430107526882	1.0
RASD1_CGA	4	14	0	24	88	0.272727272727	0.75
MEST_ACA	0	5	0	5	90	0.0555555555556	1.0
RASD1_CGC	1	1	0	2	88	0.0227272727273	1.0
DNAAF2_GGA	0	1	0	1	73	0.013698630137	1.0
MEN1_TCG	0	1	0	1	46	0.0217391304348	1.0
CCER2_GGT	1	1	0	2	10	0.2	1.0
MEN1_TCA	0	4	0	5	46	0.108695652174	0.8
RALA_AGT	0	3	0	4	84	0.047619047619	0.75
RASD1_CGT	8	14	0	43	88	0.488636363636	0.511627906977
SEC22C_CAA	0	2	0	2	93	0.0215053763441	1.0
ANKRD40_TGG	0	1	0	1	93	0.010752688172	1.0
ANKRD40_TGA	15	5	0	23	93	0.247311827957	0.869565217391
IL17C_GGT	5	6	1	22	44	0.5	0.545454545455
FAM83D_TCG	0	2	0	2	55	0.0363636363636	1.0
MEN1_TCT	0	3	0	3	46	0.0652173913043	1.0
CTXN2_CAC	0	1	0	25	93	0.268817204301	0.04
CTXN2_CAA	2	2	0	27	93	0.290322580645	0.148148148148
DNAAF2_GGT	0	3	0	3	73	0.041095890411	1.0
CTXN2_CAG	2	2	0	27	93	0.290322580645	0.148148148148
GTF3C5_GAG	0	1	0	1	93	0.010752688172	1.0
IFT46_TTC	0	1	0	1	92	0.0108695652174	1.0
IFT46_TTG	2	6	0	9	92	0.0978260869565	0.888888888889
PLAUR_GCG	0	1	0	3	12	0.25	0.333333333333
ACTR3B_TCG	0	3	0	3	64	0.046875	1.0
GCC1_TCA	2	5	0	9	84	0.107142857143	0.777777777778
SNF8_GGT	0	5	0	5	96	0.0520833333333	1.0
PLAUR_GCC	0	0	1	1	12	0.0833333333333	1.0
LYRM1_CTT	1	3	0	10	99	0.10101010101	0.4
ACTR3B_TCA	0	2	0	2	64	0.03125	1.0
DDX21_CCC	0	1	0	1	32	0.03125	1.0
IFT46_TTT	1	1	0	2	92	0.0217391304348	1.0
FH_AAT	0	1	0	1	97	0.0103092783505	1.0
LYRM1_CTA	11	8	0	34	99	0.343434343434	0.558823529412
LYRM1_CTC	9	4	0	42	99	0.424242424242	0.309523809524
SNF8_GGC	0	1	0	1	96	0.0104166666667	1.0
GCC1_TCT	1	1	0	5	84	0.0595238095238	0.4
PKDCC_CGA	0	4	0	4	85	0.0470588235294	1.0
PKDCC_CGC	0	1	0	1	85	0.0117647058824	1.0
FAM219B_CAA	6	6	0	40	84	0.47619047619	0.3
CUNH3ORF18_AGG	0	1	0	1	20	0.05	1.0
FAM219B_CAC	0	3	0	5	84	0.0595238095238	0.6
PCBP4_TTA	1	2	0	3	46	0.0652173913043	1.0
SMAP1_CGT	7	4	0	15	74	0.202702702703	0.733333333333
NDUFS2_CTT	2	7	0	12	76	0.157894736842	0.75
NDUFAF8_GAT	6	1	0	9	21	0.428571428571	0.777777777778
FAM219B_CAT	6	4	0	37	84	0.440476190476	0.27027027027
PCBP4_TTT	6	5	0	13	46	0.282608695652	0.846153846154
PKDCC_CGT	12	11	0	35	85	0.411764705882	0.657142857143
SMAP1_CGG	5	5	0	27	74	0.364864864865	0.37037037037
EAF2_CTC	9	4	0	43	88	0.488636363636	0.302325581395
SOD2_ACG	14	7	1	39	99	0.393939393939	0.564102564103
SMAP1_CGC	11	3	0	30	74	0.405405405405	0.466666666667
SMAP1_CGA	3	9	0	15	74	0.202702702703	0.8
BRCC3_GAA	1	2	0	11	101	0.108910891089	0.272727272727
OGDHL_CGG	0	2	0	2	70	0.0285714285714	1.0
KISS1R_CGT	2	3	0	6	26	0.230769230769	0.833333333333
PFKP_TGA	7	4	1	23	76	0.302631578947	0.521739130435
KISS1R_CGA	1	4	0	9	26	0.346153846154	0.555555555556
KISS1R_CGG	0	1	0	1	26	0.0384615384615	1.0
RPUSD1_TAA	3	0	0	4	91	0.043956043956	0.75
AGL_CGG	0	9	0	9	83	0.10843373494	1.0
RAG2_CCG	3	9	0	17	100	0.17	0.705882352941
ILVBL_TGT	1	2	0	3	65	0.0461538461538	1.0
RFC2_TAG	4	5	0	43	98	0.438775510204	0.209302325581
RFC2_TAA	10	0	0	19	98	0.19387755102	0.526315789474
FAXC_GCC	0	1	0	1	93	0.010752688172	1.0
FAXC_GCA	0	2	0	2	93	0.0215053763441	1.0
NPTN_ATA	0	2	0	2	90	0.0222222222222	1.0
FAXC_GCG	4	16	0	30	93	0.322580645161	0.666666666667
HNRNPUL1_AGA	0	1	0	2	36	0.0555555555556	0.5
SOX12_TTA	3	0	1	4	26	0.153846153846	1.0
RFC2_TAT	0	5	0	10	98	0.102040816327	0.5
TNFAIP3_TGA	3	1	1	31	94	0.329787234043	0.161290322581
ILVBL_TGA	4	0	0	8	65	0.123076923077	0.5
NPTN_ATT	0	1	0	1	90	0.0111111111111	1.0
VPS33B_GCG	0	1	0	1	75	0.0133333333333	1.0
SLC7A13_CGC	3	8	1	26	57	0.456140350877	0.461538461538
TAF9_AGT	0	1	0	1	4	0.25	1.0
DNAJC12_CGT	3	6	0	17	104	0.163461538462	0.529411764706
MAMSTR_ACG	0	1	0	1	6	0.166666666667	1.0
RLIM_CCG	0	5	0	9	99	0.0909090909091	0.555555555556
SMARCD1_GGT	3	5	0	12	83	0.144578313253	0.666666666667
DCAF7_TAG	1	0	1	4	95	0.0421052631579	0.5
SLX4IP_TAG	4	0	0	4	87	0.0459770114943	1.0
DNAJC12_CGG	9	14	0	44	104	0.423076923077	0.522727272727
DNAJC12_CGC	1	13	0	23	104	0.221153846154	0.608695652174
DNAJC12_CGA	0	9	0	14	104	0.134615384615	0.642857142857
CUNH8ORF82_TGT	1	3	0	6	16	0.375	0.666666666667
ILDR2_CCG	0	2	0	2	87	0.0229885057471	1.0
ILDR2_CCC	0	1	0	1	87	0.0114942528736	1.0
RRP9_TGA	9	2	0	13	88	0.147727272727	0.846153846154
KBTBD11_AGG	0	3	0	6	70	0.0857142857143	0.5
RMI2_CGT	2	5	0	18	56	0.321428571429	0.388888888889
TMEM174_AGC	0	1	0	2	84	0.0238095238095	0.5
UBTD1_ACA	0	5	0	5	84	0.0595238095238	1.0
TMEM174_AGA	0	3	0	3	84	0.0357142857143	1.0
UBTD1_ACG	0	6	0	6	84	0.0714285714286	1.0
TMEM174_AGG	0	3	0	6	84	0.0714285714286	0.5
TMIE_AGC	5	12	1	37	81	0.456790123457	0.486486486486
RMI2_CGG	2	4	0	8	56	0.142857142857	0.75
CORO7_CGA	0	1	0	1	10	0.1	1.0
RMI2_CGA	8	4	0	20	56	0.357142857143	0.6
TMEM174_AGT	0	2	0	2	84	0.0238095238095	1.0
RMI2_CGC	2	6	1	10	56	0.178571428571	0.9
LRRTM3_TCG	0	5	0	9	72	0.125	0.555555555556
TMEM25_TAT	0	10	0	12	71	0.169014084507	0.833333333333
HLX_ATT	0	1	0	1	66	0.0151515151515	1.0
XPNPEP3_TAG	1	5	0	19	96	0.197916666667	0.315789473684
CTXN3_ACG	9	8	0	27	56	0.482142857143	0.62962962963
CUNH4ORF33_TGA	3	1	0	5	15	0.333333333333	0.8
CUNH4ORF33_TGC	3	0	1	4	15	0.266666666667	1.0
CTXN3_ACC	0	2	0	2	56	0.0357142857143	1.0
CTXN3_ACA	0	2	0	3	56	0.0535714285714	0.666666666667
XPNPEP3_TAT	0	1	0	1	96	0.0104166666667	1.0
CUNH6ORF47_CGC	0	1	0	1	9	0.111111111111	1.0
TMEM25_TAG	1	0	0	1	71	0.0140845070423	1.0
TMEM25_TAA	7	0	0	7	71	0.0985915492958	1.0
SOX11_TCA	7	2	0	29	66	0.439393939394	0.310344827586
CTXN3_ACT	0	3	0	3	56	0.0535714285714	1.0
CUNH4ORF33_TGT	0	2	1	3	15	0.2	1.0
ZNF469_TGA	0	5	0	22	63	0.349206349206	0.227272727273
GPR137B_TAG	3	1	0	12	94	0.127659574468	0.333333333333
GRXCR1_GTA	0	6	0	6	94	0.063829787234	1.0
NDUFB3_AGA	1	8	0	11	98	0.112244897959	0.818181818182
MAP4_TGG	0	6	0	7	39	0.179487179487	0.857142857143
GPR137B_TAA	6	6	0	39	94	0.414893617021	0.307692307692
CPA6_AGT	0	2	0	2	96	0.0208333333333	1.0
CRYBA1_AAA	3	3	0	7	44	0.159090909091	0.857142857143
GET4_AGG	3	6	0	13	96	0.135416666667	0.692307692308
PYGO2_TCA	1	5	0	7	40	0.175	0.857142857143
STAP2_CTT	0	1	0	2	23	0.0869565217391	0.5
PCDHGC3_GTA	0	1	0	1	17	0.0588235294118	1.0
GPR137B_TAT	0	0	1	1	94	0.0106382978723	1.0
MOGS_CCA	0	3	0	3	54	0.0555555555556	1.0
GRXCR1_GTT	0	3	1	4	94	0.0425531914894	1.0
SCXB_TTT	0	1	0	1	4	0.25	1.0
STAP2_CTA	0	1	0	2	23	0.0869565217391	0.5
CRYBA1_AAT	1	6	0	9	44	0.204545454545	0.777777777778
KCNA6_GCG	0	2	1	3	17	0.176470588235	1.0
OIP5_TTG	0	1	0	2	59	0.0338983050847	0.5
DCK_TCA	5	12	0	24	100	0.24	0.708333333333
GDPD5_CCC	0	1	0	1	74	0.0135135135135	1.0
DCK_TCC	0	5	0	5	100	0.05	1.0
MRPS7_GTC	0	2	0	2	104	0.0192307692308	1.0
ARNTL_CGC	0	1	0	1	88	0.0113636363636	1.0
MRPS7_GTA	10	8	1	43	104	0.413461538462	0.441860465116
ARNTL_CGA	0	1	0	1	88	0.0113636363636	1.0
DUSP22_GCT	0	2	0	2	85	0.0235294117647	1.0
MAF1_TAG	6	1	0	13	66	0.19696969697	0.538461538462
ARNTL_CGT	0	4	0	4	88	0.0454545454545	1.0
MRPS7_GTT	0	11	0	12	104	0.115384615385	0.916666666667
DCK_TCT	0	4	0	4	100	0.04	1.0
GDPD5_CCT	0	1	0	1	74	0.0135135135135	1.0
TMPRSS12_TCC	0	2	0	3	52	0.0576923076923	0.666666666667
GABRA6_CAT	0	2	0	2	89	0.0224719101124	1.0
TYW1_CGC	0	1	0	1	43	0.0232558139535	1.0
PTMS_GGG	0	1	0	1	31	0.0322580645161	1.0
TYW1_CGA	0	1	0	1	43	0.0232558139535	1.0
TYW1_CGG	0	3	0	3	43	0.0697674418605	1.0
PTMS_GGC	4	2	0	12	31	0.387096774194	0.5
PTMS_GGA	0	2	0	2	31	0.0645161290323	1.0
PCDHGC3_GTT	0	1	0	1	17	0.0588235294118	1.0
PTMS_GGT	2	0	0	5	31	0.161290322581	0.4
MAF1_TAA	7	0	0	11	66	0.166666666667	0.636363636364
TYW1_CGT	0	1	0	1	43	0.0232558139535	1.0
RAB25_TCT	4	5	0	13	70	0.185714285714	0.692307692308
SLX4IP_TAA	9	9	0	34	87	0.390804597701	0.529411764706
EHMT1_GTT	0	1	0	1	64	0.015625	1.0
MARCH10_CGG	0	1	0	1	12	0.0833333333333	1.0
BPGM_AGA	0	1	0	1	100	0.01	1.0
CTSK_TCG	2	1	0	3	37	0.0810810810811	1.0
TSEN34_CTA	3	6	1	11	44	0.25	0.909090909091
CCDC80_TAA	6	4	0	17	87	0.195402298851	0.588235294118
CTSK_TCA	5	2	0	14	37	0.378378378378	0.5
ADAMTS3_GTA	0	2	0	2	67	0.0298507462687	1.0
RAB25_TCG	8	6	0	20	70	0.285714285714	0.7
RAB25_TCA	2	9	0	15	70	0.214285714286	0.733333333333
EHMT1_GTA	0	1	0	1	64	0.015625	1.0
CDH22_CGA	0	2	0	3	77	0.038961038961	0.666666666667
SHMT1_AAT	0	6	0	6	78	0.0769230769231	1.0
CTSK_TCT	5	1	0	16	37	0.432432432432	0.375
TSEN34_CTT	1	3	1	6	44	0.136363636364	0.833333333333
CES2_CGA	0	1	0	1	9	0.111111111111	1.0
CES2_CGC	0	0	1	1	9	0.111111111111	1.0
CES2_CGG	0	1	0	2	9	0.222222222222	0.5
LRRC56_TTA	0	1	0	1	90	0.0111111111111	1.0
SCXB_TTG	1	0	0	1	4	0.25	1.0
IFNAR2_TTA	0	2	0	2	60	0.0333333333333	1.0
CPTP_AGT	8	3	0	39	87	0.448275862069	0.282051282051
CES2_CGT	0	1	0	2	9	0.222222222222	0.5
UBE2G1_TAT	0	1	0	1	99	0.010101010101	1.0
STAC2_CAT	0	1	0	1	34	0.0294117647059	1.0
FBXW7_CTT	0	4	1	5	82	0.0609756097561	1.0
GATA3_GTT	9	3	1	25	80	0.3125	0.52
RSL24D1_TGC	9	5	0	32	101	0.316831683168	0.4375
RSL24D1_TGA	5	1	0	8	101	0.0792079207921	0.75
RSL24D1_TGG	0	1	0	1	101	0.00990099009901	1.0
DUSP22_GCA	0	2	0	2	85	0.0235294117647	1.0
STAC2_CAA	0	1	0	3	34	0.0882352941176	0.333333333333
EXOSC5_TCT	1	3	0	5	54	0.0925925925926	0.8
RSL24D1_TGT	8	4	0	45	101	0.445544554455	0.266666666667
GLI2_TTA	0	1	0	1	75	0.0133333333333	1.0
CUNH3ORF67_ACG	0	1	0	1	17	0.0588235294118	1.0
NTPCR_AAC	0	3	0	7	104	0.0673076923077	0.428571428571
NAA38_CGC	2	6	0	12	44	0.272727272727	0.666666666667
COL6A2_TAT	0	2	0	2	81	0.0246913580247	1.0
YPEL4_ATT	2	3	0	11	29	0.379310344828	0.454545454545
CMTM4_CGG	2	4	1	7	97	0.0721649484536	1.0
IFITM3_ACT	0	0	1	1	5	0.2	1.0
CMTM4_CGA	0	16	0	23	97	0.237113402062	0.695652173913
CMTM4_CGC	1	9	0	11	97	0.113402061856	0.909090909091
NTPCR_AAT	4	4	0	10	104	0.0961538461538	0.8
LRRC10_AGG	1	1	0	2	83	0.0240963855422	1.0
CMTM4_CGT	2	9	1	17	97	0.175257731959	0.705882352941
IFITM3_ACA	0	1	0	1	5	0.2	1.0
MRPS15_CCC	0	2	0	2	95	0.0210526315789	1.0
LIPC_ACG	2	8	0	13	94	0.13829787234	0.769230769231
IFITM3_ACG	1	0	0	1	5	0.2	1.0
PRDX3_TGT	0	1	0	1	97	0.0103092783505	1.0
TMEM248_AGA	0	3	0	6	97	0.0618556701031	0.5
ORM2_CTT	0	1	1	3	8	0.375	0.666666666667
AHDC1_CAT	4	4	0	10	66	0.151515151515	0.8
EPS8_ACA	0	2	0	2	88	0.0227272727273	1.0
DOCK9_TAA	5	1	0	12	84	0.142857142857	0.5
PRDX3_TGA	7	2	1	21	97	0.216494845361	0.47619047619
PRDX3_TGC	0	2	0	6	97	0.0618556701031	0.333333333333
GATA3_GTA	0	5	0	5	80	0.0625	1.0
NOD2_TCG	0	2	0	3	34	0.0882352941176	0.666666666667
SLC20A1_AGA	0	1	0	3	63	0.047619047619	0.333333333333
AHDC1_CAA	0	1	0	1	66	0.0151515151515	1.0
DCTN2_CTA	4	2	0	14	59	0.237288135593	0.428571428571
THRAP3_CTA	0	3	0	6	81	0.0740740740741	0.5
THRAP3_CTC	0	3	0	4	81	0.0493827160494	0.75
GATA3_GTG	0	2	0	2	80	0.025	1.0
CD48_TTA	2	2	0	6	13	0.461538461538	0.666666666667
MEI4_TGC	0	1	0	1	97	0.0103092783505	1.0
UTS2_GAT	0	0	1	1	49	0.0204081632653	1.0
CRYM_GTA	1	4	0	6	99	0.0606060606061	0.833333333333
LFNG_CGA	0	4	0	4	81	0.0493827160494	1.0
SCG5_TCT	0	2	0	3	86	0.0348837209302	0.666666666667
PDRG1_GAC	0	4	1	6	82	0.0731707317073	0.833333333333
NUDT7_AAT	0	3	0	3	91	0.032967032967	1.0
PDRG1_GAA	0	2	0	2	82	0.0243902439024	1.0
ZIC3_CGC	0	1	0	1	58	0.0172413793103	1.0
ZIC3_CGA	3	9	0	23	58	0.396551724138	0.521739130435
ZIC3_CGG	0	1	0	1	58	0.0172413793103	1.0
YPEL4_ATA	2	1	1	6	29	0.206896551724	0.666666666667
SCG5_TCG	12	1	1	43	86	0.5	0.325581395349
NUDT7_AAC	0	2	0	2	91	0.021978021978	1.0
PDRG1_GAT	0	4	0	4	82	0.0487804878049	1.0
SCG5_TCC	6	6	0	38	86	0.441860465116	0.315789473684
SCG5_TCA	1	4	1	7	86	0.0813953488372	0.857142857143
OMP_TGC	0	1	0	1	82	0.0121951219512	1.0
MRPL34_GAC	11	1	0	19	78	0.24358974359	0.631578947368
OMP_TGA	0	4	0	8	82	0.0975609756098	0.5
CDK6_CGT	0	3	0	3	79	0.0379746835443	1.0
TATDN1_TTA	1	8	0	10	104	0.0961538461538	0.9
ELOVL6_ATA	0	2	0	10	96	0.104166666667	0.2
TATDN1_TTG	0	1	0	1	104	0.00961538461538	1.0
SAMD15_CAT	2	2	0	8	45	0.177777777778	0.5
FOXE3_GTA	5	2	1	11	29	0.379310344828	0.727272727273
FSHB_CTT	6	8	0	29	81	0.358024691358	0.48275862069
DNAJC27_GTT	0	6	0	6	89	0.0674157303371	1.0
KLF2_TTG	1	7	0	10	73	0.13698630137	0.8
REM2_ACT	2	2	0	10	30	0.333333333333	0.4
BTLA_CTA	0	2	1	3	57	0.0526315789474	1.0
RPL23_GAG	0	4	0	4	92	0.0434782608696	1.0
SLC18B1_TGA	8	3	1	24	95	0.252631578947	0.5
REM2_ACA	0	2	0	3	30	0.1	0.666666666667
REM2_ACG	0	1	0	1	30	0.0333333333333	1.0
DNAJC27_GTA	9	5	0	26	89	0.292134831461	0.538461538462
SPINK9_TGA	0	1	0	1	6	0.166666666667	1.0
SEZ6L_TTA	6	4	0	23	68	0.338235294118	0.434782608696
RPL23_GAT	2	5	0	10	92	0.108695652174	0.7
HMX3_ATT	7	3	1	19	41	0.463414634146	0.578947368421
MRPL34_GAA	8	9	1	35	78	0.448717948718	0.514285714286
AGFG2_TGG	0	1	0	1	12	0.0833333333333	1.0
GLS2_CCG	3	1	0	4	16	0.25	1.0
CUNH2ORF81_TAG	1	0	1	2	11	0.181818181818	1.0
TTC9C_GCA	0	1	0	1	38	0.0263157894737	1.0
CUNH2ORF81_TAC	0	1	0	1	11	0.0909090909091	1.0
RPL11_CTC	0	6	0	6	98	0.0612244897959	1.0
CUNH2ORF81_TAA	2	0	0	2	11	0.181818181818	1.0
RPL11_CTA	8	0	0	8	98	0.0816326530612	1.0
ZMYM2_ATC	0	2	0	2	83	0.0240963855422	1.0
RPL11_CTT	5	4	0	25	98	0.255102040816	0.36
CUNH2ORF81_TAT	0	1	1	3	11	0.272727272727	0.666666666667
SLC22A7_CCG	3	6	0	11	58	0.189655172414	0.818181818182
KCTD20_CAA	0	1	0	1	69	0.0144927536232	1.0
FBXO34_CGT	2	6	0	13	80	0.1625	0.615384615385
PKIG_TCG	3	3	0	30	92	0.326086956522	0.2
RAB18_TCG	11	2	0	19	80	0.2375	0.684210526316
SH3GL2_AGT	7	4	0	35	87	0.402298850575	0.314285714286
BORCS7_GGT	1	5	0	16	53	0.301886792453	0.375
TCTN3_TCG	4	12	0	20	79	0.253164556962	0.8
FBXO34_CGC	0	1	0	1	80	0.0125	1.0
FBXO34_CGA	0	1	0	1	80	0.0125	1.0
CARMIL2_CCG	0	1	0	2	19	0.105263157895	0.5
MYO10_AGA	0	1	0	1	71	0.0140845070423	1.0
POSTN_ACG	1	2	0	3	89	0.0337078651685	1.0
SH3GL2_AGA	0	1	0	1	87	0.0114942528736	1.0
PKIG_TCC	1	3	0	5	92	0.054347826087	0.8
FAM92B_GGA	0	3	0	3	20	0.15	1.0
ISL1_CTT	2	5	0	7	78	0.0897435897436	1.0
TPPP_CAG	0	3	0	3	82	0.0365853658537	1.0
TMEM242_AAT	3	17	0	27	96	0.28125	0.740740740741
TPPP_CAA	1	5	0	13	82	0.158536585366	0.461538461538
GAPDHS_ATA	3	0	2	6	22	0.272727272727	0.833333333333
FKBP15_CTA	1	2	0	7	79	0.0886075949367	0.428571428571
TMTC1_TTA	0	1	0	1	86	0.0116279069767	1.0
TAPBPL_GGT	0	1	0	1	58	0.0172413793103	1.0
TPPP_CAT	0	3	0	3	82	0.0365853658537	1.0
PLPP5_CCG	0	1	0	1	37	0.027027027027	1.0
STRIP2_ATA	0	2	0	2	60	0.0333333333333	1.0
TMEM242_AAC	1	11	0	15	96	0.15625	0.8
TMC3_GCG	1	4	0	5	84	0.0595238095238	1.0
FOXE3_GTT	6	2	0	10	29	0.344827586207	0.8
KIF4A_GCG	0	2	0	3	80	0.0375	0.666666666667
HJURP_CCC	0	1	0	1	19	0.0526315789474	1.0
CUNH4ORF46_ACG	0	0	1	1	4	0.25	1.0
PIM3_GTT	0	2	0	3	67	0.044776119403	0.666666666667
CHAF1B_GTA	0	2	0	2	98	0.0204081632653	1.0
TMC3_GCA	0	1	0	1	84	0.0119047619048	1.0
MYL10_AGG	4	3	0	12	49	0.244897959184	0.583333333333
MYL10_AGC	7	3	0	12	49	0.244897959184	0.833333333333
PIM3_GTC	0	1	0	1	67	0.0149253731343	1.0
PIM3_GTA	2	4	0	8	67	0.119402985075	0.75
MYL10_AGT	1	5	1	7	49	0.142857142857	1.0
FBXW8_GCT	0	1	0	1	88	0.0113636363636	1.0
ZP1_TGA	0	5	0	9	36	0.25	0.555555555556
MINOS1_CCG	13	9	0	34	94	0.36170212766	0.647058823529
ASPHD2_GCA	5	13	0	20	85	0.235294117647	0.9
BCL7A_CCT	1	4	1	7	100	0.07	0.857142857143
PAFAH1B1_GCG	0	1	0	1	87	0.0114942528736	1.0
SLC6A11_GTT	0	1	0	1	65	0.0153846153846	1.0
PKIG_TCT	3	4	1	18	92	0.195652173913	0.444444444444
ASPHD2_GCG	0	8	0	9	85	0.105882352941	0.888888888889
CA6_CAT	0	1	0	1	80	0.0125	1.0
BCL7A_CCC	6	3	0	48	100	0.48	0.1875
ZP1_TGT	1	2	0	3	36	0.0833333333333	1.0
BCL7A_CCG	12	9	0	48	100	0.48	0.4375
STK32A_ATA	0	6	0	6	64	0.09375	1.0
TMEM251_TTA	2	2	1	20	46	0.434782608696	0.25
TMEM251_TTG	0	1	0	1	46	0.0217391304348	1.0
KIAA0141_GTA	6	7	0	15	71	0.211267605634	0.866666666667
KIAA0141_GTC	3	7	0	14	71	0.197183098592	0.714285714286
NFASC_CAA	0	1	0	1	77	0.012987012987	1.0
CHKB_TGT	1	5	0	9	43	0.209302325581	0.666666666667
SCP2D1_ACC	0	1	0	2	13	0.153846153846	0.5
KIAA0141_GTT	0	2	0	2	71	0.0281690140845	1.0
APP_TAT	0	1	0	1	81	0.0123456790123	1.0
CHKB_TGC	0	1	0	1	43	0.0232558139535	1.0
ARHGAP9_ATA	1	1	1	8	41	0.19512195122	0.375
CHKB_TGA	1	6	0	13	43	0.302325581395	0.538461538462
COL16A1_TTA	1	3	0	9	45	0.2	0.444444444444
PTPMT1_ACG	9	11	0	41	99	0.414141414141	0.487804878049
LEF1_CTT	2	3	1	10	86	0.116279069767	0.6
TXLNB_TGA	3	2	0	20	78	0.25641025641	0.25
CUNH4ORF22_CCC	2	2	1	6	13	0.461538461538	0.833333333333
LEF1_CTA	0	3	0	3	86	0.0348837209302	1.0
APIP_GCG	11	16	0	42	98	0.428571428571	0.642857142857
LEF1_CTC	0	1	0	1	86	0.0116279069767	1.0
LY75_CGG	0	1	0	1	63	0.015873015873	1.0
ETFDH_GTT	0	1	0	1	97	0.0103092783505	1.0
MPP6_CCT	0	1	0	1	72	0.0138888888889	1.0
PSMB5_TTG	0	4	1	7	23	0.304347826087	0.714285714286
CUNH4ORF22_CCG	1	4	0	6	13	0.461538461538	0.833333333333
CHRDL2_CTA	1	15	0	28	74	0.378378378378	0.571428571429
MPP6_CCG	5	9	0	21	72	0.291666666667	0.666666666667
SMPDL3A_ATT	1	2	0	5	95	0.0526315789474	0.6
ZFYVE9_CCG	0	1	0	1	87	0.0114942528736	1.0
CR1L_TGA	1	0	1	2	5	0.4	1.0
ENSA_TGG	9	1	0	11	62	0.177419354839	0.909090909091
RPS9_GCG	3	2	0	13	53	0.245283018868	0.384615384615
RPS9_GCA	7	3	0	12	53	0.22641509434	0.833333333333
SH2B2_AAT	1	7	0	11	73	0.150684931507	0.727272727273
EFCAB6_AGC	0	1	0	1	30	0.0333333333333	1.0
EFCAB6_AGG	1	2	0	3	30	0.1	1.0
SLC25A47_CGG	0	3	0	3	96	0.03125	1.0
RPS9_GCT	0	4	0	5	53	0.0943396226415	0.8
ADCY5_GTA	0	1	0	1	67	0.0149253731343	1.0
TDRD6_GGT	0	1	0	1	61	0.016393442623	1.0
CLASRP_GTT	3	1	1	5	52	0.0961538461538	1.0
SYTL1_ATA	2	1	0	20	62	0.322580645161	0.15
FUK_AGT	0	4	0	4	76	0.0526315789474	1.0
BMP1_ATA	4	1	0	11	40	0.275	0.454545454545
TDRD6_GGG	0	1	0	1	61	0.016393442623	1.0
CLASRP_GTC	0	3	0	3	52	0.0576923076923	1.0
ADORA1_TTG	0	1	0	1	52	0.0192307692308	1.0
TDRD6_GGC	0	1	0	1	61	0.016393442623	1.0
ADORA1_TTA	0	3	0	6	52	0.115384615385	0.5
TDRD6_GGA	0	1	0	1	61	0.016393442623	1.0
FUK_AGA	0	2	0	2	76	0.0263157894737	1.0
SYTL1_ATT	3	5	0	14	62	0.225806451613	0.571428571429
BMP1_ATT	0	3	0	3	40	0.075	1.0
ECSIT_GCA	0	2	0	2	46	0.0434782608696	1.0
RAB2B_GGT	0	1	0	1	11	0.0909090909091	1.0
ADRB1_CTA	2	12	0	25	68	0.367647058824	0.56
TM2D2_CAT	5	8	0	20	80	0.25	0.65
SMPDL3A_ATA	0	3	0	7	95	0.0736842105263	0.428571428571
PARM1_GTT	1	4	0	12	59	0.203389830508	0.416666666667
TTBK1_TGT	0	3	0	3	79	0.0379746835443	1.0
SLC35B4_GGT	1	3	0	5	96	0.0520833333333	0.8
DYNLRB1_CAC	0	5	0	5	79	0.0632911392405	1.0
FBP2_GCG	0	2	0	2	22	0.0909090909091	1.0
TMC5_TGA	5	13	1	25	88	0.284090909091	0.76
CSTB_GGG	0	1	0	1	27	0.037037037037	1.0
PARM1_GTA	6	1	0	26	59	0.440677966102	0.269230769231
TTBK1_TGC	0	1	0	1	79	0.0126582278481	1.0
TTBK1_TGA	1	2	0	3	79	0.0379746835443	1.0
CCM2L_CAT	1	3	0	6	66	0.0909090909091	0.666666666667
TTBK1_TGG	0	1	0	1	79	0.0126582278481	1.0
TM2D2_CAA	7	1	0	28	80	0.35	0.285714285714
RAB35_AGG	1	6	0	10	95	0.105263157895	0.7
MARVELD2_CGC	1	7	0	8	72	0.111111111111	1.0
RAB35_AGA	0	4	0	7	95	0.0736842105263	0.571428571429
TMEM248_CGG	6	7	0	47	97	0.484536082474	0.276595744681
SFPQ_CAT	0	1	0	1	81	0.0123456790123	1.0
POLE3_CGT	1	11	0	36	99	0.363636363636	0.333333333333
MRPL55_CGT	1	8	0	14	58	0.241379310345	0.642857142857
TBX1_CTT	1	4	0	8	56	0.142857142857	0.625
NIPAL1_TAA	1	4	0	10	63	0.15873015873	0.5
NIPAL1_TAG	1	0	0	1	63	0.015873015873	1.0
BMI1_CTA	1	4	0	7	51	0.137254901961	0.714285714286
HYI_GGG	0	1	0	1	99	0.010101010101	1.0
POLE3_CGC	10	9	0	44	99	0.444444444444	0.431818181818
TMEM248_CGT	3	5	0	43	97	0.443298969072	0.186046511628
POLE3_CGA	2	5	1	10	99	0.10101010101	0.8
POLE3_CGG	2	10	1	13	99	0.131313131313	1.0
DAGLA_TAA	6	1	0	10	94	0.106382978723	0.7
BMI1_CTT	0	3	0	3	51	0.0588235294118	1.0
RNASEL_CCT	0	1	0	1	58	0.0172413793103	1.0
TMEM33_AGG	0	1	0	1	94	0.0106382978723	1.0
RNASEL_CCC	0	1	0	1	58	0.0172413793103	1.0
ANO6_CCG	0	2	0	3	89	0.0337078651685	0.666666666667
RNASEL_CCG	0	13	0	19	58	0.327586206897	0.684210526316
LGR5_CGG	0	5	0	5	89	0.0561797752809	1.0
COLEC12_ACG	0	3	0	3	102	0.0294117647059	1.0
LGR5_CGC	0	3	0	3	89	0.0337078651685	1.0
LGR5_CGA	1	5	0	8	89	0.0898876404494	0.75
PIP4K2C_TGC	3	4	0	8	38	0.210526315789	0.875
GATA3_TAG	0	9	0	19	80	0.2375	0.473684210526
PIP4K2C_TGA	3	0	0	4	38	0.105263157895	0.75
PIP4K2C_TGG	0	4	0	6	38	0.157894736842	0.666666666667
GATA3_TAC	0	1	0	1	80	0.0125	1.0
TPH1_GTA	0	1	0	1	98	0.0102040816327	1.0
GAS2L1_CAT	0	8	0	8	65	0.123076923077	1.0
TMEM243_CCG	6	6	1	21	72	0.291666666667	0.619047619048
MTFR1L_TCT	0	1	0	1	99	0.010101010101	1.0
TMEM243_CCA	4	3	0	16	72	0.222222222222	0.4375
TMEM243_CCC	9	2	1	27	72	0.375	0.444444444444
GATA3_TAT	0	2	0	2	80	0.025	1.0
NANOS3_CCC	0	1	0	1	34	0.0294117647059	1.0
GSTZ1_GCC	0	1	0	1	102	0.00980392156863	1.0
PPM1G_CCG	0	4	0	5	86	0.0581395348837	0.8
PIP4K2C_TGT	0	3	0	3	38	0.0789473684211	1.0
MTFR1L_TCG	2	9	0	12	99	0.121212121212	0.916666666667
RPL39_ACC	0	3	0	6	79	0.0759493670886	0.5
UHMK1_AGG	0	3	0	3	94	0.031914893617	1.0
GAS2L1_CAA	0	1	0	1	65	0.0153846153846	1.0
MTFR1L_TCA	1	2	0	5	99	0.0505050505051	0.6
FOXJ2_AGA	1	3	0	9	55	0.163636363636	0.444444444444
RUFY3_CTA	0	2	0	2	94	0.0212765957447	1.0
FAM155A_GTA	3	5	0	8	64	0.125	1.0
ZC3H12B_ATA	0	1	0	1	102	0.00980392156863	1.0
FAM155A_GTG	0	3	0	3	64	0.046875	1.0
MRPL47_CTG	0	7	0	9	95	0.0947368421053	0.777777777778
RAD51B_CTA	0	1	0	1	75	0.0133333333333	1.0
MRPL47_CTC	0	2	0	2	95	0.0210526315789	1.0
SPOCK2_GTT	3	2	0	10	63	0.15873015873	0.5
MRPL47_CTA	0	8	0	9	95	0.0947368421053	0.888888888889
RUFY3_CTT	0	2	0	2	94	0.0212765957447	1.0
MMP17_TTG	0	1	0	1	78	0.0128205128205	1.0
MMP17_TTA	0	3	0	3	78	0.0384615384615	1.0
RING1_CTT	3	3	0	10	30	0.333333333333	0.6
ENTHD1_TAG	1	0	0	1	8	0.125	1.0
HOXC8_CGT	5	1	0	13	87	0.149425287356	0.461538461538
ENTHD1_TAA	1	0	0	4	8	0.5	0.25
SOCS3_GTA	5	13	0	29	82	0.353658536585	0.620689655172
FAM65B_TAG	6	4	0	31	88	0.352272727273	0.322580645161
SOCS3_GTC	0	2	0	2	82	0.0243902439024	1.0
SOCS3_GTG	0	1	1	2	82	0.0243902439024	1.0
FAM65B_TAA	5	3	0	9	88	0.102272727273	0.888888888889
WDR6_TTG	0	1	0	1	69	0.0144927536232	1.0
RING1_CTA	5	2	0	9	30	0.3	0.777777777778
FAM65B_TAT	0	1	0	1	88	0.0113636363636	1.0
FLOT1_CGG	0	1	0	1	35	0.0285714285714	1.0
SOCS3_GTT	1	3	0	30	82	0.365853658537	0.133333333333
PDXDC1_TCG	0	1	0	1	90	0.0111111111111	1.0
PBK_GCA	0	4	0	4	87	0.0459770114943	1.0
IRX1_GTT	0	1	0	4	74	0.0540540540541	0.25
RAD51B_CTT	0	2	0	2	75	0.0266666666667	1.0
PBK_GCG	2	7	0	9	87	0.103448275862	1.0
MRM1_TCT	0	2	0	4	94	0.0425531914894	0.5
PBK_GCT	0	1	0	1	87	0.0114942528736	1.0
REM1_TTG	5	3	0	16	58	0.275862068966	0.5
SPRR2G_TAA	0	0	1	1	4	0.25	1.0
MRPL40_TTC	0	4	0	4	99	0.040404040404	1.0
LDLRAP1_CGC	11	6	1	42	90	0.466666666667	0.428571428571
SPRR2G_TAG	1	0	0	1	4	0.25	1.0
APOOL_CTT	0	1	0	1	83	0.0120481927711	1.0
SLC10A1_TGG	2	8	0	11	50	0.22	0.909090909091
ALX3_GAA	0	1	0	1	58	0.0172413793103	1.0
ATP10D_CGC	0	1	0	1	63	0.015873015873	1.0
SLC10A1_TGA	6	3	0	15	50	0.3	0.6
SRSF2_ATC	5	4	0	14	50	0.28	0.642857142857
DPH3_AAA	4	3	0	26	54	0.481481481481	0.269230769231
SPRR2G_TAT	0	1	0	1	4	0.25	1.0
IDH1_TCG	9	6	0	29	98	0.295918367347	0.51724137931
RYR1_AGT	0	1	0	1	12	0.0833333333333	1.0
GMPS_TGA	4	0	0	5	98	0.0510204081633	0.8
NGRN_TCG	5	7	1	17	38	0.447368421053	0.764705882353
NGRN_TCA	1	1	0	2	38	0.0526315789474	1.0
NGRN_TCC	0	1	0	3	38	0.0789473684211	0.333333333333
PPIH_GAG	0	3	0	4	99	0.040404040404	0.75
ACTL7A_CGG	0	1	0	1	12	0.0833333333333	1.0
SAA2_GTG	0	1	0	1	5	0.2	1.0
CXCL13_GAT	4	4	1	16	38	0.421052631579	0.5625
ACTL7A_CGC	0	2	0	3	12	0.25	0.666666666667
NGRN_TCT	0	1	0	3	38	0.0789473684211	0.333333333333
GLE1_GTA	1	5	1	11	98	0.112244897959	0.636363636364
GLE1_GTC	0	1	0	1	98	0.0102040816327	1.0
DPH3_AAG	0	3	0	3	54	0.0555555555556	1.0
PPP1R7_GTT	0	1	0	2	101	0.019801980198	0.5
ACTL7A_CGT	0	2	0	5	12	0.416666666667	0.4
CXCL13_GAC	1	4	0	7	38	0.184210526316	0.714285714286
SLC9A2_TGA	2	3	1	10	52	0.192307692308	0.6
CXCL13_GAA	0	3	0	3	38	0.0789473684211	1.0
CUNH7ORF50_CGC	1	3	0	4	21	0.190476190476	1.0
CXCL13_GAG	0	1	1	2	38	0.0526315789474	1.0
CUNH7ORF50_CGA	0	2	1	3	21	0.142857142857	1.0
SH2B3_CCG	0	1	0	1	70	0.0142857142857	1.0
SNRPF_CCG	4	13	1	36	89	0.404494382022	0.5
ASCL1_TGA	1	3	0	4	54	0.0740740740741	1.0
SNRPF_CCC	6	15	0	36	89	0.404494382022	0.583333333333
SH2B3_CCA	0	1	0	1	70	0.0142857142857	1.0
SNRPF_CCA	9	5	0	36	89	0.404494382022	0.388888888889
FBXW5_CGA	7	2	0	22	93	0.236559139785	0.409090909091
CXXC4_GCA	0	2	0	2	47	0.0425531914894	1.0
PRUNE1_CGA	0	4	0	7	24	0.291666666667	0.571428571429
SNRPF_CCT	11	5	0	44	89	0.494382022472	0.363636363636
OXR1_CAA	0	2	0	3	84	0.0357142857143	0.666666666667
GMIP_TGA	2	6	0	35	77	0.454545454545	0.228571428571
ASCL1_TGT	8	1	1	13	54	0.240740740741	0.769230769231
REM1_TTT	0	4	0	5	58	0.0862068965517	0.8
CXXC4_GCT	0	2	0	2	47	0.0425531914894	1.0
KCNH5_ACG	0	1	0	1	73	0.013698630137	1.0
MAT1A_CGG	0	3	0	5	44	0.113636363636	0.6
SRSF2_ATT	4	4	1	15	50	0.3	0.6
DMRT3_GAA	0	2	0	3	85	0.0352941176471	0.666666666667
FBXW5_CGT	1	2	0	3	93	0.0322580645161	1.0
GZMK_TAT	0	1	0	1	4	0.25	1.0
SYAP1_TGT	4	6	1	26	94	0.276595744681	0.423076923077
CEP83_TAT	1	1	0	2	87	0.0229885057471	1.0
PI4K2A_GGT	0	1	0	2	87	0.0229885057471	0.5
XYLT2_GTA	12	3	0	27	83	0.325301204819	0.555555555556
SEPHS1_CCG	7	16	0	27	98	0.275510204082	0.851851851852
NEK10_TAA	10	1	0	12	65	0.184615384615	0.916666666667
CEP83_TAA	12	13	0	42	87	0.48275862069	0.595238095238
SYAP1_TGA	5	2	0	8	94	0.0851063829787	0.875
CEP83_TAC	0	1	0	1	87	0.0114942528736	1.0
SYAP1_TGC	7	10	0	29	94	0.308510638298	0.586206896552
LNP1_CGC	0	5	0	6	87	0.0689655172414	0.833333333333
CEP83_TAG	11	0	0	12	87	0.137931034483	0.916666666667
APOOL_CTA	1	9	0	20	83	0.240963855422	0.5
XYLT2_GTT	1	2	0	6	83	0.0722891566265	0.5
DLEC1_TAG	6	3	0	11	90	0.122222222222	0.818181818182
CGGBP1_ACG	6	10	0	33	72	0.458333333333	0.484848484848
RAD9A_AGT	1	6	0	10	68	0.147058823529	0.7
CGGBP1_ACC	1	5	0	6	72	0.0833333333333	1.0
DLEC1_TAA	5	8	0	28	90	0.311111111111	0.464285714286
CMPK1_GCG	1	17	1	21	96	0.21875	0.904761904762
PSMA3_ACT	20	2	1	39	102	0.382352941176	0.589743589744
MARVELD3_AAC	2	7	0	19	59	0.322033898305	0.473684210526
CMPK1_GCC	0	1	0	1	96	0.0104166666667	1.0
MAF1_GTC	1	5	0	6	66	0.0909090909091	1.0
CMPK1_GCA	8	6	0	42	96	0.4375	0.333333333333
TM2D3_ACT	0	1	0	1	85	0.0117647058824	1.0
SPINT1_CTA	3	10	0	15	95	0.157894736842	0.866666666667
CGGBP1_ACT	0	1	0	1	72	0.0138888888889	1.0
PPP1R1A_CAA	2	1	0	3	30	0.1	1.0
PPP1R1A_CAC	0	1	0	1	30	0.0333333333333	1.0
PLCL1_ACG	0	2	0	2	86	0.0232558139535	1.0
PSMA3_ACG	9	15	0	33	102	0.323529411765	0.727272727273
PGD_TTA	4	4	1	17	97	0.175257731959	0.529411764706
PSMA3_ACA	0	1	0	1	102	0.00980392156863	1.0
PSMA3_ACC	0	2	0	2	102	0.0196078431373	1.0
TIPIN_GGC	2	11	0	19	100	0.19	0.684210526316
TIPIN_GGG	0	4	0	4	100	0.04	1.0
CTGF_TTG	3	7	0	41	93	0.440860215054	0.243902439024
CTGF_TTA	11	1	0	13	93	0.139784946237	0.923076923077
PI4K2A_TTA	7	8	1	38	87	0.436781609195	0.421052631579
IKZF3_GCG	0	2	1	4	62	0.0645161290323	0.75
PI4K2A_TTG	0	2	0	2	87	0.0229885057471	1.0
TIPIN_GGT	1	3	0	5	100	0.05	0.8
CTGF_TTT	0	1	0	1	93	0.010752688172	1.0
DUOXA1_CGA	0	3	0	3	17	0.176470588235	1.0
RNF4_ACC	0	8	0	8	89	0.0898876404494	1.0
GNAZ_CAT	8	12	0	37	101	0.366336633663	0.540540540541
RNF4_ACA	0	1	0	1	89	0.0112359550562	1.0
VENTX_CAC	0	1	0	1	29	0.0344827586207	1.0
VENTX_CAA	0	2	0	2	29	0.0689655172414	1.0
ATF7IP2_GCC	0	1	0	4	37	0.108108108108	0.25
IDH1_TCA	3	8	1	43	98	0.438775510204	0.279069767442
ATF7IP2_GCG	2	3	0	7	37	0.189189189189	0.714285714286
CTHRC1_TAG	4	2	0	14	98	0.142857142857	0.428571428571
VENTX_CAT	0	4	0	5	29	0.172413793103	0.8
CTHRC1_TAC	0	2	0	5	98	0.0510204081633	0.4
RNF4_ACT	0	1	0	1	89	0.0112359550562	1.0
GNAZ_CAA	0	6	0	6	101	0.0594059405941	1.0
FAM169B_GAC	0	2	0	2	60	0.0333333333333	1.0
SEMA3B_CTT	1	4	0	5	60	0.0833333333333	1.0
FH_ACA	0	1	0	1	97	0.0103092783505	1.0
FH_ACG	0	4	0	4	97	0.0412371134021	1.0
CMSS1_GTC	1	7	0	12	99	0.121212121212	0.666666666667
EYA2_ACG	0	1	0	1	78	0.0128205128205	1.0
WDR91_GTA	0	2	0	3	76	0.0394736842105	0.666666666667
LINGO2_GAA	0	1	0	1	81	0.0123456790123	1.0
LY86_TTA	0	1	0	1	72	0.0138888888889	1.0
SLIRP_AGG	1	12	0	14	91	0.153846153846	0.928571428571
SLIRP_AGA	0	1	0	1	91	0.010989010989	1.0
NFYA_TCA	0	1	0	1	97	0.0103092783505	1.0
SLIRP_AGC	12	12	0	45	91	0.494505494505	0.533333333333
PNISR_CTC	0	1	0	1	95	0.0105263157895	1.0
PURG_CTC	0	3	0	4	85	0.0470588235294	0.75
ADAT2_ACT	0	4	0	5	96	0.0520833333333	0.8
POMT2_CCG	0	1	0	2	92	0.0217391304348	0.5
SLIRP_AGT	4	9	1	25	91	0.274725274725	0.56
CDC37L1_CGA	8	8	0	37	91	0.406593406593	0.432432432432
B3GNT8_CCG	0	2	0	4	19	0.210526315789	0.5
ADAT2_ACG	17	10	1	38	96	0.395833333333	0.736842105263
ABR_GGT	3	9	1	21	72	0.291666666667	0.619047619048
ADAT2_ACC	13	3	0	34	96	0.354166666667	0.470588235294
ADAT2_ACA	2	2	0	8	96	0.0833333333333	0.5
MRPL16_CCA	2	8	0	15	76	0.197368421053	0.666666666667
OSR1_TGT	0	1	0	1	83	0.0120481927711	1.0
SFRP2_TCT	8	6	0	37	79	0.46835443038	0.378378378378
EFNA2_TTA	8	0	1	14	49	0.285714285714	0.642857142857
EFNA2_TTG	6	1	0	16	49	0.326530612245	0.4375
SFRP2_TCA	4	8	0	34	79	0.430379746835	0.352941176471
COL24A1_TGA	8	3	1	34	75	0.453333333333	0.352941176471
COL24A1_TGC	0	1	0	1	75	0.0133333333333	1.0
DGKB_TGA	7	1	1	21	72	0.291666666667	0.428571428571
SFRP2_TCG	0	5	0	5	79	0.0632911392405	1.0
OSR1_TGG	0	4	0	4	83	0.0481927710843	1.0
KIF2A_TCG	4	14	0	26	84	0.309523809524	0.692307692308
CA5A_CCG	0	3	0	4	63	0.0634920634921	0.75
EFNA2_TTT	0	11	0	11	49	0.224489795918	1.0
UTP3_CTA	0	8	0	10	100	0.1	0.8
CA5A_CCC	0	1	0	1	63	0.015873015873	1.0
LRRC58_TAA	6	2	0	26	94	0.276595744681	0.307692307692
NINJ2_AAT	0	1	0	1	48	0.0208333333333	1.0
KIF1C_CAT	3	2	0	7	25	0.28	0.714285714286
CEACAM19_CAT	0	1	0	2	6	0.333333333333	0.5
ABHD4_AGT	0	2	0	3	38	0.0789473684211	0.666666666667
NINJ2_AAA	0	3	0	3	48	0.0625	1.0
PKN1_TAA	5	1	1	8	28	0.285714285714	0.875
MCUR1_GTC	0	1	0	1	67	0.0149253731343	1.0
PKN1_TAG	4	2	0	12	28	0.428571428571	0.5
CEACAM19_CAA	0	1	0	1	6	0.166666666667	1.0
FOXQ1_TGT	4	7	0	16	35	0.457142857143	0.6875
ABHD4_AGA	1	1	0	6	38	0.157894736842	0.333333333333
TBC1D8_GTA	0	1	0	2	89	0.0224719101124	0.5
STX11_TTA	1	2	1	6	81	0.0740740740741	0.666666666667
OLIG3_ATT	4	11	0	39	87	0.448275862069	0.384615384615
IRF5_GGA	0	3	0	4	62	0.0645161290323	0.75
PURG_CTT	1	11	0	20	85	0.235294117647	0.6
TNFRSF9_CGC	0	3	1	7	45	0.155555555556	0.571428571429
TNFRSF9_CGA	4	6	0	18	45	0.4	0.555555555556
KLHL10_CAA	1	1	0	2	68	0.0294117647059	1.0
GJC2_TCA	3	3	0	9	67	0.134328358209	0.666666666667
CASTOR1_TAG	0	1	1	2	5	0.4	1.0
MRPS18B_GTC	0	2	0	2	58	0.0344827586207	1.0
ORMDL2_CTT	3	4	0	7	38	0.184210526316	1.0
CA3_TCG	0	3	0	3	23	0.130434782609	1.0
TNFRSF9_CGT	5	8	0	19	45	0.422222222222	0.684210526316
IRF5_GGT	1	7	0	9	62	0.145161290323	0.888888888889
OLIG3_ATA	5	4	1	15	87	0.172413793103	0.666666666667
EIF4E3_TTC	2	9	0	12	91	0.131868131868	0.916666666667
DAO_GTA	3	16	0	28	92	0.304347826087	0.678571428571
PRPF31_TCA	1	2	0	6	50	0.12	0.5
ORMDL2_CTA	1	1	0	13	38	0.342105263158	0.153846153846
CHRNG_CAT	5	10	0	23	77	0.298701298701	0.652173913043
ACER2_AGA	0	1	0	1	90	0.0111111111111	1.0
ACER2_AGC	0	2	0	2	90	0.0222222222222	1.0
ARHGEF15_TTA	0	1	0	1	10	0.1	1.0
DPM2_GAT	11	3	0	45	96	0.46875	0.311111111111
CCBE1_CGT	0	7	0	8	92	0.0869565217391	0.875
SNRNP27_GAA	3	3	0	7	88	0.0795454545455	0.857142857143
ESRRG_CCG	0	6	0	9	75	0.12	0.666666666667
TNFRSF13C_CCG	1	2	0	4	39	0.102564102564	0.75
GLIPR1_TTA	1	2	0	4	30	0.133333333333	0.75
DPM2_GAA	7	13	0	44	96	0.458333333333	0.454545454545
ZBED6CL_ACG	0	1	0	2	4	0.5	0.5
RCVRN_TTG	3	5	0	11	48	0.229166666667	0.727272727273
ZBED6CL_ACA	0	1	0	1	4	0.25	1.0
FOXP2_TTA	0	1	0	1	75	0.0133333333333	1.0
DPM2_GAG	4	10	0	27	96	0.28125	0.518518518519
ESRRG_CCT	0	1	0	1	75	0.0133333333333	1.0
MTIF2_GTA	1	3	0	7	90	0.0777777777778	0.571428571429
GABARAPL2_AGA	3	13	0	25	96	0.260416666667	0.64
ADAMTS2_TGA	5	0	0	5	60	0.0833333333333	1.0
FAM60A_CGT	0	3	0	4	82	0.0487804878049	0.75
SPN_TAT	2	1	0	4	10	0.4	0.75
MEGF9_GCA	0	1	0	1	81	0.0123456790123	1.0
FAM60A_CGG	0	1	0	1	82	0.0121951219512	1.0
FAM60A_CGC	0	2	0	3	82	0.0365853658537	0.666666666667
CDH9_CCG	0	3	0	3	51	0.0588235294118	1.0
FAM60A_CGA	5	3	0	26	82	0.317073170732	0.307692307692
MC5R_ACA	0	1	0	1	70	0.0142857142857	1.0
MC5R_ACC	0	1	0	1	70	0.0142857142857	1.0
TULP3_TCG	6	11	0	39	78	0.5	0.435897435897
RBSN_TAG	3	0	0	5	66	0.0757575757576	0.6
NIP7_CGG	0	2	0	2	81	0.0246913580247	1.0
RBSN_TAA	3	0	0	9	66	0.136363636364	0.333333333333
RBSN_TAC	0	1	0	1	66	0.0151515151515	1.0
CNTNAP1_ATA	1	2	0	7	66	0.106060606061	0.428571428571
JUND_TCT	4	4	0	13	45	0.288888888889	0.615384615385
VCL_CGT	0	1	0	1	83	0.0120481927711	1.0
DRC1_GCG	0	3	0	3	65	0.0461538461538	1.0
MEGF9_GCG	0	8	0	8	81	0.0987654320988	1.0
HYDIN_ATA	0	2	0	2	47	0.0425531914894	1.0
TMEM126A_GGG	0	4	0	5	44	0.113636363636	0.8
EEF1G_GGA	0	3	0	4	56	0.0714285714286	0.75
RFXAP_AGA	0	1	0	1	51	0.0196078431373	1.0
TMEM126A_GGC	0	2	0	2	44	0.0454545454545	1.0
DRC1_GCA	0	2	0	2	65	0.0307692307692	1.0
RRM2_GGT	0	2	0	2	66	0.030303030303	1.0
MGAT2_CTT	1	3	0	4	93	0.0430107526882	1.0
NCOA1_ACT	0	1	0	1	58	0.0172413793103	1.0
MGAT2_CTA	6	3	0	46	93	0.494623655914	0.195652173913
CCBE1_CGA	0	2	0	2	92	0.0217391304348	1.0
DEPDC7_ACG	1	12	0	15	92	0.163043478261	0.866666666667
PRPF31_TCT	1	1	0	5	50	0.1	0.4
RRM2_GGA	0	1	0	2	66	0.030303030303	0.5
GOLPH3L_TAG	5	0	0	6	59	0.101694915254	0.833333333333
PKD1L3_TTA	2	0	1	5	13	0.384615384615	0.6
GOLPH3L_TAC	0	1	0	1	59	0.0169491525424	1.0
ACAP1_TCT	0	1	0	1	32	0.03125	1.0
GOLPH3L_TAA	1	4	0	9	59	0.152542372881	0.555555555556
PFKFB4_TAG	1	2	0	6	19	0.315789473684	0.5
DEAF1_CGC	1	1	0	3	87	0.0344827586207	0.666666666667
NGLY1_AAC	0	1	0	1	98	0.0102040816327	1.0
PHF2_GGC	0	1	0	1	75	0.0133333333333	1.0
TOB1_ATA	1	2	0	16	93	0.172043010753	0.1875
CORO1B_TAA	3	0	0	3	24	0.125	1.0
ARC_ACG	9	5	0	32	69	0.463768115942	0.4375
MOK_GCC	0	3	0	6	72	0.0833333333333	0.5
GOLPH3L_TAT	14	2	1	24	59	0.406779661017	0.708333333333
MOK_GCG	7	4	0	24	72	0.333333333333	0.458333333333
ARC_ACA	0	2	0	3	69	0.0434782608696	0.666666666667
PKD1L3_TTT	0	1	0	1	13	0.0769230769231	1.0
TOB1_ATT	0	2	0	2	93	0.0215053763441	1.0
CORO1B_TAT	1	3	0	6	24	0.25	0.666666666667
NGLY1_AAT	0	1	0	1	98	0.0102040816327	1.0
RRNAD1_GGC	0	1	0	1	62	0.0161290322581	1.0
GTPBP3_AGT	0	2	0	3	60	0.05	0.666666666667
RRNAD1_GGA	0	2	0	2	62	0.0322580645161	1.0
MTCH1_CCA	0	1	0	1	80	0.0125	1.0
MAP3K2_AAT	1	1	0	4	90	0.0444444444444	0.5
MTCH1_CCC	0	1	0	1	80	0.0125	1.0
PATZ1_TTA	0	2	0	2	93	0.0215053763441	1.0
MTCH1_CCG	1	4	0	8	80	0.1	0.625
RRM2_TTA	4	3	0	15	66	0.227272727273	0.466666666667
GTPBP3_AGG	0	2	0	2	60	0.0333333333333	1.0
LYPLAL1_CGA	8	2	1	30	87	0.344827586207	0.366666666667
GTPBP3_AGC	0	1	0	1	60	0.0166666666667	1.0
BAZ2B_TAG	6	0	0	6	72	0.0833333333333	1.0
GTPBP3_AGA	4	4	0	12	60	0.2	0.666666666667
FAM189A2_TCG	1	10	0	13	64	0.203125	0.846153846154
MAP3K7CL_ATG	0	1	0	1	90	0.0111111111111	1.0
MERTK_TAT	0	1	0	1	59	0.0169491525424	1.0
MERTK_TAG	3	1	0	5	59	0.0847457627119	0.8
ETV4_GGT	1	2	0	4	85	0.0470588235294	0.75
MERTK_TAA	8	2	0	11	59	0.186440677966	0.909090909091
GAMT_CGG	3	10	1	18	82	0.219512195122	0.777777777778
KDM1A_CAT	0	1	0	1	93	0.010752688172	1.0
POC1B_CGG	7	6	0	28	75	0.373333333333	0.464285714286
POC1B_CGA	0	4	0	4	75	0.0533333333333	1.0
POC1B_CGC	0	2	0	2	75	0.0266666666667	1.0
CHRM3_GCG	1	9	1	13	78	0.166666666667	0.846153846154
FGR_CAA	0	8	0	9	47	0.191489361702	0.888888888889
POC1B_CGT	0	1	0	1	75	0.0133333333333	1.0
KDM1A_CAA	0	1	0	1	93	0.010752688172	1.0
KDM1A_CAC	0	2	0	2	93	0.0215053763441	1.0
RPL5_GGG	0	1	0	2	92	0.0217391304348	0.5
SLC39A6_CAA	0	1	0	1	86	0.0116279069767	1.0
PACSIN1_TAT	2	4	0	6	75	0.08	1.0
NGDN_AGA	0	3	0	3	44	0.0681818181818	1.0
PLVAP_AAA	0	1	0	2	53	0.0377358490566	0.5
FAM196B_TTT	0	1	0	1	57	0.0175438596491	1.0
PAN2_TGA	11	6	1	35	81	0.432098765432	0.514285714286
PACSIN1_TAG	5	0	0	25	75	0.333333333333	0.2
PLVAP_AAT	3	3	0	7	53	0.132075471698	0.857142857143
PACSIN1_TAA	2	4	0	27	75	0.36	0.222222222222
FAM196B_TTG	0	1	0	1	57	0.0175438596491	1.0
FAM196B_TTA	0	1	0	1	57	0.0175438596491	1.0
FAM196B_TTC	0	1	0	1	57	0.0175438596491	1.0
FSCN3_ATT	0	1	0	1	12	0.0833333333333	1.0
IL1B_ACA	0	1	0	1	21	0.047619047619	1.0
IL1B_ACG	0	3	0	3	21	0.142857142857	1.0
DOC2B_CAT	1	8	0	17	68	0.25	0.529411764706
IGFBP2_TGT	0	1	0	1	85	0.0117647058824	1.0
FGFBP2_GTT	0	3	0	3	85	0.0352941176471	1.0
BARX2_TTT	5	5	0	40	82	0.487804878049	0.25
DOC2B_CAA	1	5	0	13	68	0.191176470588	0.461538461538
FSCN3_ATA	2	2	0	5	12	0.416666666667	0.8
IL1B_ACT	0	4	0	4	21	0.190476190476	1.0
IGFBP2_TGA	2	0	0	2	85	0.0235294117647	1.0
FGFBP2_GTC	0	3	0	3	85	0.0352941176471	1.0
SUMO3_ATA	0	2	0	7	14	0.5	0.285714285714
FGFBP2_GTA	5	5	1	26	85	0.305882352941	0.423076923077
RASSF5_TAA	1	9	0	30	93	0.322580645161	0.333333333333
IGFBP2_TGG	0	1	0	1	85	0.0117647058824	1.0
HBZ_GTA	3	0	0	3	12	0.25	1.0
HBZ_GTG	0	1	0	1	12	0.0833333333333	1.0
SPINT2_CCT	2	1	0	3	13	0.230769230769	1.0
TERF2IP_CTC	0	7	0	8	80	0.1	0.875
TERF2IP_CTA	7	7	0	32	80	0.4	0.4375
GLOD5_GAT	0	1	0	2	82	0.0243902439024	0.5
HBZ_GTT	0	1	0	1	12	0.0833333333333	1.0
FRMPD1_GGG	0	1	0	1	70	0.0142857142857	1.0
ABLIM3_CAT	0	1	0	1	88	0.0113636363636	1.0
TERF2IP_CTT	0	1	0	1	80	0.0125	1.0
UXT_TCT	2	4	0	9	46	0.195652173913	0.666666666667
CCDC85C_ACA	0	4	0	4	77	0.0519480519481	1.0
SPINT2_CCA	0	1	0	1	13	0.0769230769231	1.0
LMO2_CTA	9	5	0	21	101	0.207920792079	0.666666666667
TIAL1_CAC	0	2	0	2	97	0.020618556701	1.0
C1QTNF6_GTA	0	7	0	21	71	0.295774647887	0.333333333333
TIAL1_CAA	0	1	0	1	97	0.0103092783505	1.0
SAMD15_GCT	0	3	0	3	45	0.0666666666667	1.0
FOLR3_GGT	0	1	0	1	4	0.25	1.0
FAM69C_CAT	0	2	0	2	97	0.020618556701	1.0
LMO2_CTT	1	11	0	16	101	0.158415841584	0.75
LMNA_ACT	0	6	0	6	72	0.0833333333333	1.0
C1QTNF6_GTT	1	3	0	6	71	0.0845070422535	0.666666666667
SAMD15_GCG	3	9	1	20	45	0.444444444444	0.65
SAMD15_GCA	0	2	0	2	45	0.0444444444444	1.0
NCAPH_GCG	0	4	1	5	97	0.0515463917526	1.0
SAMD15_GCC	0	4	0	8	45	0.177777777778	0.5
AIFM3_TGA	3	3	1	29	94	0.308510638298	0.241379310345
ASB4_CGT	1	6	0	15	98	0.15306122449	0.466666666667
TGFBR3L_TAG	2	0	0	2	9	0.222222222222	1.0
TGFBR3L_TAA	1	0	2	4	9	0.444444444444	0.75
MRPL42_AGG	11	11	0	37	100	0.37	0.594594594595
MRPL42_AGC	1	6	0	10	100	0.1	0.7
TGFBR3L_TAT	0	2	0	2	9	0.222222222222	1.0
ASB4_CGA	0	4	0	4	98	0.0408163265306	1.0
DUSP11_ATC	0	1	0	1	70	0.0142857142857	1.0
ASB4_CGC	10	6	0	40	98	0.408163265306	0.4
MRPL42_AGT	6	14	0	38	100	0.38	0.526315789474
CALM1_GTG	4	4	0	25	54	0.462962962963	0.32
N6AMT2_CAA	0	1	0	1	63	0.015873015873	1.0
TTC19_CGC	0	6	0	7	97	0.0721649484536	0.857142857143
TTC19_CGA	8	5	0	45	97	0.463917525773	0.288888888889
CUNH3ORF70_TAA	3	2	1	9	22	0.409090909091	0.666666666667
N6AMT2_CAT	1	0	2	9	63	0.142857142857	0.333333333333
GJA1_ATA	0	2	0	2	90	0.0222222222222	1.0
ALG2_GCG	1	13	0	15	100	0.15	0.933333333333
NAT16_GAA	0	1	0	1	36	0.0277777777778	1.0
ATP5J2_CGC	1	7	0	11	89	0.123595505618	0.727272727273
ATP5J2_CGA	10	12	0	43	89	0.483146067416	0.511627906977
ATP5J2_CGG	13	9	0	35	89	0.393258426966	0.628571428571
LUZP1_ACG	0	1	0	1	91	0.010989010989	1.0
BRIX1_CAT	0	1	0	1	99	0.010101010101	1.0
BOP1_TCG	0	2	0	2	58	0.0344827586207	1.0
AGO3_TTA	0	0	1	3	44	0.0681818181818	0.333333333333
AGO3_TTG	0	1	0	2	44	0.0454545454545	0.5
FBXO9_ATA	0	2	0	2	105	0.0190476190476	1.0
TSPAN2_TAG	1	3	0	9	76	0.118421052632	0.444444444444
GLI1_TAG	2	6	1	26	73	0.356164383562	0.346153846154
TSPAN2_TAC	0	4	0	4	76	0.0526315789474	1.0
TSPAN2_TAA	5	5	0	18	76	0.236842105263	0.555555555556
METAP1D_CCG	3	8	0	18	91	0.197802197802	0.611111111111
BOP1_TCT	0	5	0	5	58	0.0862068965517	1.0
PSMD6_TGA	3	0	0	3	97	0.0309278350515	1.0
BRIX1_CAA	0	3	0	3	99	0.030303030303	1.0
AGO3_TTT	0	1	0	1	44	0.0227272727273	1.0
MEDAG_AGT	0	3	0	3	42	0.0714285714286	1.0
PLSCR3_ATA	1	3	0	5	14	0.357142857143	0.8
SF3B5_ATT	8	2	0	19	71	0.267605633803	0.526315789474
OPHN1_TAG	6	0	0	6	81	0.0740740740741	1.0
NDUFAF3_GGT	6	6	0	21	73	0.287671232877	0.571428571429
PEX19_GCG	0	2	0	2	57	0.0350877192982	1.0
TMTC3_TGC	0	2	0	2	96	0.0208333333333	1.0
TIMM22_TCC	0	2	0	2	94	0.0212765957447	1.0
GPX8_AAC	2	6	0	13	97	0.134020618557	0.615384615385
PEX19_GCC	0	1	0	1	57	0.0175438596491	1.0
PEX19_GCA	0	3	0	3	57	0.0526315789474	1.0
SF3B5_ATA	2	0	0	3	71	0.0422535211268	0.666666666667
BFAR_CCG	1	14	0	18	98	0.183673469388	0.833333333333
SF3B5_ATC	0	1	0	3	71	0.0422535211268	0.333333333333
PEX19_GCT	0	4	0	5	57	0.0877192982456	0.8
GPX8_AAT	4	14	1	32	97	0.329896907216	0.59375
TIMM22_TCT	0	4	0	4	94	0.0425531914894	1.0
NDUFAF3_GGA	1	2	0	4	73	0.0547945205479	0.75
NDUFAF3_GGC	1	1	0	3	73	0.041095890411	0.666666666667
PITX3_GTG	0	1	0	2	47	0.0425531914894	0.5
MTERF3_TCG	5	13	1	23	95	0.242105263158	0.826086956522
PITX3_GTC	0	2	0	3	47	0.063829787234	0.666666666667
GALNTL6_TCT	0	1	0	1	53	0.0188679245283	1.0
PITX3_GTA	0	1	0	2	47	0.0425531914894	0.5
MAD2L2_ACT	2	9	0	13	99	0.131313131313	0.846153846154
AFAP1L2_ATA	0	1	0	1	93	0.010752688172	1.0
XYLT1_GCG	0	3	0	3	85	0.0352941176471	1.0
GALNTL6_TCG	0	4	0	4	53	0.0754716981132	1.0
AFAP1L2_ATT	0	1	0	1	93	0.010752688172	1.0
ECD_CCG	1	5	0	9	80	0.1125	0.666666666667
ASXL1_CGC	0	1	0	1	58	0.0172413793103	1.0
SYCE1_TAG	1	1	0	2	21	0.0952380952381	1.0
SYCE1_TAC	0	2	0	5	21	0.238095238095	0.4
SYCE1_TAA	2	1	1	7	21	0.333333333333	0.571428571429
LUC7L_TTA	3	7	0	14	94	0.148936170213	0.714285714286
SRR_GGC	0	2	0	2	61	0.0327868852459	1.0
ANXA13_TAG	1	0	0	4	72	0.0555555555556	0.25
SYCE1_TAT	2	5	0	7	21	0.333333333333	1.0
CACFD1_GGG	0	1	0	1	87	0.0114942528736	1.0
FAM19A3_TTA	3	1	0	6	45	0.133333333333	0.666666666667
LMAN2_TAT	0	3	0	3	96	0.03125	1.0
SYNJ1_TAA	12	8	0	30	87	0.344827586207	0.666666666667
CLCN5_TTA	0	2	0	2	50	0.04	1.0
SYNJ1_TAG	14	12	0	36	87	0.413793103448	0.722222222222
FAM19A3_TTG	2	6	0	22	45	0.488888888889	0.363636363636
BCAS4_TGC	2	5	0	8	34	0.235294117647	0.875
PSMD3_CCA	0	1	0	1	85	0.0117647058824	1.0
BCAS4_TGA	7	0	1	11	34	0.323529411765	0.727272727273
PCED1A_GGA	0	1	0	1	5	0.2	1.0
BCAS4_TGG	6	5	0	16	34	0.470588235294	0.6875
CDC25C_TGG	0	1	0	2	20	0.1	0.5
PSMD3_CCG	0	1	0	1	85	0.0117647058824	1.0
CYS1_CCT	0	1	0	1	6	0.166666666667	1.0
SNUPN_GGT	0	7	0	9	97	0.0927835051546	0.777777777778
NAA35_CGT	2	3	0	8	96	0.0833333333333	0.625
PSMD3_CCT	0	4	0	5	85	0.0588235294118	0.8
SNRPD2_GGT	9	3	0	16	60	0.266666666667	0.75
PCED1A_GGT	0	1	0	1	5	0.2	1.0
BCAS4_TGT	0	5	0	5	34	0.147058823529	1.0
ZDHHC21_CCC	0	8	0	11	101	0.108910891089	0.727272727273
TGFB1_GAT	0	3	0	3	14	0.214285714286	1.0
PRDX1_GCG	7	0	1	13	52	0.25	0.615384615385
WDR90_ATT	0	1	0	1	67	0.0149253731343	1.0
PRDX1_GCC	0	1	0	4	52	0.0769230769231	0.25
TMEM258_CAG	2	0	0	2	72	0.0277777777778	1.0
WDR90_ATA	0	1	0	1	67	0.0149253731343	1.0
TPST1_CCA	0	2	0	2	98	0.0204081632653	1.0
VEGFB_TTT	0	2	0	3	36	0.0833333333333	0.666666666667
TPST1_CCG	1	5	0	6	98	0.0612244897959	1.0
LAMA3_TCG	0	1	0	1	72	0.0138888888889	1.0
MPP3_CTA	0	1	0	1	86	0.0116279069767	1.0
SAPCD2_TCT	0	1	0	1	73	0.013698630137	1.0
PLPPR3_CAT	0	1	0	1	36	0.0277777777778	1.0
CUNH2ORF49_AGA	0	1	0	1	20	0.05	1.0
SAPCD2_TCA	0	9	0	10	73	0.13698630137	0.9
SAPCD2_TCG	7	4	0	19	73	0.260273972603	0.578947368421
TPM4_GTT	1	2	0	3	65	0.0461538461538	1.0
RAB5A_GTC	1	5	0	10	87	0.114942528736	0.6
BAI1_TAT	0	1	0	1	10	0.1	1.0
TARBP2_TCG	4	4	1	11	60	0.183333333333	0.818181818182
MBD1_TGA	5	1	2	9	19	0.473684210526	0.888888888889
IFT43_CGC	7	13	0	27	103	0.26213592233	0.740740740741
PPP1R8_AGC	0	2	0	2	90	0.0222222222222	1.0
PPP1R8_AGG	0	3	0	3	90	0.0333333333333	1.0
APCDD1L_GGT	0	6	0	6	65	0.0923076923077	1.0
TPM4_GTA	12	3	0	28	65	0.430769230769	0.535714285714
NAA35_CGC	0	1	0	1	96	0.0104166666667	1.0
PPP1R8_AGT	0	6	0	8	90	0.0888888888889	0.75
NMBR_GGT	2	12	0	18	95	0.189473684211	0.777777777778
P2RY1_TAG	1	0	0	1	98	0.0102040816327	1.0
AMN1_TTA	0	2	0	2	75	0.0266666666667	1.0
UBE2F_CAA	2	5	0	10	94	0.106382978723	0.7
NFYA_CAC	1	3	0	5	97	0.0515463917526	0.8
PRCC_GCG	0	2	0	2	86	0.0232558139535	1.0
CA14_CAA	3	4	0	13	51	0.254901960784	0.538461538462
PRCC_GCA	1	2	0	3	86	0.0348837209302	1.0
PTH_CGA	5	2	1	23	84	0.27380952381	0.347826086957
PTH_CGC	6	5	0	26	84	0.309523809524	0.423076923077
NMBR_GGA	0	1	0	1	95	0.0105263157895	1.0
PTH_CGG	0	8	0	13	84	0.154761904762	0.615384615385
KCNRG_GCC	1	1	0	3	72	0.0416666666667	0.666666666667
STC2_AAT	0	1	0	1	97	0.0103092783505	1.0
PRCC_GCT	0	1	0	1	86	0.0116279069767	1.0
CA14_CAT	1	3	0	4	51	0.078431372549	1.0
CRYBA2_CAA	1	6	0	9	84	0.107142857143	0.777777777778
PTGES_CCA	11	8	0	33	97	0.340206185567	0.575757575758
CTNNBIP1_TGC	1	0	0	1	101	0.00990099009901	1.0
PRTFDC1_TAA	7	1	0	12	76	0.157894736842	0.666666666667
FBXO40_TCC	0	1	0	1	70	0.0142857142857	1.0
MYO1G_AAT	0	1	0	1	14	0.0714285714286	1.0
RIPK2_GCG	3	12	0	23	92	0.25	0.652173913043
KCNA2_CAT	0	1	0	1	55	0.0181818181818	1.0
SEC16A_TAA	6	1	1	29	80	0.3625	0.275862068966
WFIKKN2_TGA	2	1	0	4	92	0.0434782608696	0.75
CZH9ORF84_TAA	1	0	1	2	5	0.4	1.0
THAP1_GTC	9	3	0	27	75	0.36	0.444444444444
THAP1_GTA	5	3	0	11	75	0.146666666667	0.727272727273
AMN1_TTC	0	1	0	3	75	0.04	0.333333333333
KEAP1_TTT	0	3	0	3	59	0.0508474576271	1.0
TRAF2_CCG	0	4	0	5	80	0.0625	0.8
ENPP5_AGC	0	1	0	1	88	0.0113636363636	1.0
MRPL51_AAA	0	3	0	3	85	0.0352941176471	1.0
ACTRT3_TGT	0	1	0	1	13	0.0769230769231	1.0
IMP4_CTT	2	2	0	4	51	0.078431372549	1.0
CARS2_CGT	1	3	0	4	97	0.0412371134021	1.0
WDR83_GTT	3	1	0	12	60	0.2	0.333333333333
AMN1_CCT	0	1	0	1	75	0.0133333333333	1.0
MRPS18A_GCG	8	14	0	28	95	0.294736842105	0.785714285714
KEAP1_TTG	0	3	0	5	59	0.0847457627119	0.6
ACTRT3_TGA	3	0	0	3	13	0.230769230769	1.0
CLN8_CGC	0	4	0	4	69	0.0579710144928	1.0
NAA40_CAT	9	5	0	25	67	0.373134328358	0.56
AMN1_CCC	13	6	0	31	75	0.413333333333	0.612903225806
PGAP1_GCG	0	3	0	3	91	0.032967032967	1.0
AMN1_CCA	0	5	0	5	75	0.0666666666667	1.0
FAM53C_TCG	0	2	0	2	17	0.117647058824	1.0
IMP4_CTA	3	4	0	10	51	0.196078431373	0.7
CARS2_CGC	0	2	0	2	97	0.020618556701	1.0
CARS2_CGA	1	6	0	9	97	0.0927835051546	0.777777777778
SMAP2_ACA	0	1	0	1	76	0.0131578947368	1.0
SMAP2_ACG	1	10	0	12	76	0.157894736842	0.916666666667
PLG_TGA	6	6	0	18	61	0.295081967213	0.666666666667
CUL4B_TAG	0	2	1	23	96	0.239583333333	0.130434782609
CUL4B_TAA	2	1	1	26	96	0.270833333333	0.153846153846
SMAP2_ACT	2	2	0	9	76	0.118421052632	0.444444444444
AMMECR1L_TAA	3	0	0	3	69	0.0434782608696	1.0
SERPINE3_TAT	0	2	0	2	87	0.0229885057471	1.0
SLC25A51_AGG	1	5	0	9	69	0.130434782609	0.666666666667
SLC25A51_AGC	0	1	0	1	69	0.0144927536232	1.0
SLC25A51_AGA	0	4	0	4	69	0.0579710144928	1.0
KPTN_ACT	1	2	0	3	49	0.0612244897959	1.0
SLC25A51_AGT	3	3	0	10	69	0.144927536232	0.6
SERPINE3_TAG	4	1	0	8	87	0.0919540229885	0.625
EIF3G_TAT	0	6	0	11	64	0.171875	0.545454545455
SERPINE3_TAA	6	10	0	29	87	0.333333333333	0.551724137931
IMMP2L_ATG	0	1	0	1	82	0.0121951219512	1.0
IMMP2L_ATA	7	8	1	33	82	0.40243902439	0.484848484848
IMMP2L_ATC	3	8	0	13	82	0.158536585366	0.846153846154
COQ8B_TAG	1	1	1	3	8	0.375	1.0
IMMP2L_ATT	0	1	0	1	82	0.0121951219512	1.0
TTC9_CTA	12	4	0	20	55	0.363636363636	0.8
CASP3_GGC	0	1	0	1	86	0.0116279069767	1.0
DDC_GCG	0	11	0	18	98	0.183673469388	0.611111111111
REXO2_AAT	5	10	0	21	92	0.228260869565	0.714285714286
SGCG_CGT	4	2	1	12	86	0.139534883721	0.583333333333
XRRA1_TGA	7	1	0	13	60	0.216666666667	0.615384615385
XRRA1_TGG	0	5	0	5	60	0.0833333333333	1.0
TMEM39A_GCG	0	1	0	3	84	0.0357142857143	0.333333333333
TEKT5_TTT	0	2	0	2	41	0.0487804878049	1.0
CUNH11ORF16_CGT	0	2	0	2	16	0.125	1.0
TMEM181_TGG	0	1	0	1	101	0.00990099009901	1.0
RIC8B_GCG	0	5	0	6	96	0.0625	0.833333333333
SGCG_CGG	6	4	0	42	86	0.488372093023	0.238095238095
REXO2_AAA	0	1	0	1	92	0.0108695652174	1.0
SGCG_CGC	0	4	0	4	86	0.046511627907	1.0
XRRA1_TGT	0	3	0	3	60	0.05	1.0
SGCG_CGA	2	5	0	9	86	0.104651162791	0.777777777778
CUNH11ORF16_CGG	1	2	0	3	16	0.1875	1.0
CUNH11ORF16_CGC	1	2	0	5	16	0.3125	0.6
CUNH11ORF16_CGA	0	2	0	2	16	0.125	1.0
TSPAN4_TTG	0	3	0	3	92	0.0326086956522	1.0
GPC4_TTA	0	1	0	1	65	0.0153846153846	1.0
SRSF7_CTA	6	3	0	18	75	0.24	0.5
SRSF7_CTC	11	5	0	28	75	0.373333333333	0.571428571429
CHRNB4_CGT	2	2	0	8	70	0.114285714286	0.5
IL10RB_ACG	4	15	0	23	57	0.40350877193	0.826086956522
SRSF7_CTG	0	6	0	6	75	0.08	1.0
FXN_ACG	11	10	0	42	97	0.432989690722	0.5
PAPPA2_GTA	0	2	0	2	82	0.0243902439024	1.0
FXN_ACA	0	2	0	2	97	0.020618556701	1.0
POFUT1_GCA	2	10	0	14	95	0.147368421053	0.857142857143
ZNF572_TCT	0	1	0	1	3	0.333333333333	1.0
CHRNB4_CGC	0	6	0	6	70	0.0857142857143	1.0
SRSF7_CTT	2	11	0	29	75	0.386666666667	0.448275862069
POFUT1_GCG	0	3	0	3	95	0.0315789473684	1.0
SLC25A44_CGG	0	1	0	1	79	0.0126582278481	1.0
FGF10_GCA	0	3	0	6	66	0.0909090909091	0.5
PFN3_GAA	0	0	2	3	35	0.0857142857143	0.666666666667
AP1G1_TGG	0	1	0	1	96	0.0104166666667	1.0
PFN3_GAG	5	3	0	17	35	0.485714285714	0.470588235294
KPTN_ACA	1	3	0	7	49	0.142857142857	0.571428571429
FGF10_GCG	2	4	0	7	66	0.106060606061	0.857142857143
AP1G1_TGC	0	1	0	1	96	0.0104166666667	1.0
KCTD15_CAA	4	3	0	9	88	0.102272727273	0.777777777778
PFN3_GAT	0	1	0	2	35	0.0571428571429	0.5
KCTD4_TAA	1	5	1	27	101	0.267326732673	0.259259259259
LIPA_CGG	6	12	0	20	56	0.357142857143	0.9
TMEM170A_CTT	9	7	0	21	77	0.272727272727	0.761904761905
DHCR7_TAA	3	4	0	24	98	0.244897959184	0.291666666667
RNF138_TCG	5	11	0	30	66	0.454545454545	0.533333333333
SLC25A45_TAA	4	0	0	7	31	0.225806451613	0.571428571429
RNF138_TCA	1	4	0	7	66	0.106060606061	0.714285714286
SLC25A45_TAG	2	0	0	2	31	0.0645161290323	1.0
RNF138_TCC	0	3	0	6	66	0.0909090909091	0.5
DHCR7_TAG	1	4	0	20	98	0.204081632653	0.25
TMEM170A_CTA	3	9	1	19	77	0.246753246753	0.684210526316
TMEM170A_CTC	0	1	0	1	77	0.012987012987	1.0
PSPC1_ACC	0	7	0	8	71	0.112676056338	0.875
TSPAN16_AGG	0	1	0	1	12	0.0833333333333	1.0
B4GALT4_TAA	3	5	0	47	100	0.47	0.170212765957
B4GALT4_TAG	6	2	0	16	100	0.16	0.5
SLC25A45_TAT	0	1	0	2	31	0.0645161290323	0.5
CEP128_GGG	0	3	0	3	83	0.0361445783133	1.0
UBE2R2_TAT	0	1	0	1	84	0.0119047619048	1.0
CHRAC1_CTA	2	9	0	14	96	0.145833333333	0.785714285714
CEP128_GGC	0	4	0	4	83	0.0481927710843	1.0
AZI2_GGT	10	10	0	35	95	0.368421052632	0.571428571429
NR4A1_CCT	0	3	0	3	40	0.075	1.0
TNNI3K_TTA	0	1	0	1	26	0.0384615384615	1.0
PRLR_GCG	7	10	0	31	89	0.348314606742	0.548387096774
RNF122_GCT	2	5	0	20	66	0.30303030303	0.35
RPS29_GGT	13	4	0	32	75	0.426666666667	0.53125
AZI2_GGC	1	3	0	6	95	0.0631578947368	0.666666666667
CEP128_GGT	0	1	0	1	83	0.0120481927711	1.0
AZI2_GGG	1	2	0	6	95	0.0631578947368	0.5
CHRAC1_CTT	0	6	0	6	96	0.0625	1.0
RPS29_GGA	7	5	0	33	75	0.44	0.363636363636
GPAT4_TCG	3	5	0	23	59	0.389830508475	0.347826086957
RPS29_GGC	0	1	0	1	75	0.0133333333333	1.0
RPS29_GGG	4	7	0	31	75	0.413333333333	0.354838709677
GPAT4_TCA	0	2	0	2	59	0.0338983050847	1.0
NEUROD1_GTT	8	7	0	32	73	0.438356164384	0.46875
EIF2S2_TGA	6	1	0	8	98	0.0816326530612	0.875
WDR4_GGC	2	11	0	13	98	0.132653061224	1.0
CEP135_TGC	0	2	0	2	95	0.0210526315789	1.0
LKAAEAR1_GGG	0	3	0	3	16	0.1875	1.0
ATP6V1B1_ACG	0	1	0	1	30	0.0333333333333	1.0
LKAAEAR1_GGC	0	2	1	4	16	0.25	0.75
LKAAEAR1_GGA	0	2	0	4	16	0.25	0.5
EIF2S2_TGT	1	2	0	7	98	0.0714285714286	0.428571428571
ATP6V1B1_ACT	1	6	0	8	30	0.266666666667	0.875
LKAAEAR1_GGT	2	3	0	7	16	0.4375	0.714285714286
GNG3_ACG	6	0	0	6	45	0.133333333333	1.0
SLC7A6OS_TCA	0	3	0	3	97	0.0309278350515	1.0
SLC7A6OS_TCC	0	1	0	1	97	0.0103092783505	1.0
GMDS_TTG	0	5	0	5	97	0.0515463917526	1.0
NPB_TCG	1	2	0	4	43	0.093023255814	0.75
CHP1_GTA	0	7	0	8	97	0.0824742268041	0.875
GMDS_TTA	2	11	1	28	97	0.288659793814	0.5
NPB_TCA	3	6	0	18	43	0.418604651163	0.5
RNF219_TAC	0	1	0	1	93	0.010752688172	1.0
SLC5A1_GTA	0	1	0	1	53	0.0188679245283	1.0
NPB_TCT	1	5	0	7	43	0.162790697674	0.857142857143
GMDS_TTT	0	1	0	1	97	0.0103092783505	1.0
CHP1_GTT	0	4	0	4	97	0.0412371134021	1.0
SLC30A9_CCC	0	5	0	6	101	0.0594059405941	0.833333333333
SLC30A9_CCA	0	3	0	3	101	0.029702970297	1.0
CACNG8_ACT	0	2	0	2	13	0.153846153846	1.0
SLC30A9_CCG	0	3	0	4	101	0.039603960396	0.75
PAQR6_CTT	1	3	0	5	39	0.128205128205	0.8
TP53INP2_GCT	0	1	0	1	73	0.013698630137	1.0
LMOD3_TTC	0	1	0	1	98	0.0102040816327	1.0
GNG5_TCT	1	6	0	7	97	0.0721649484536	1.0
LMOD3_TTA	0	1	0	1	98	0.0102040816327	1.0
TP53INP2_GCG	1	11	0	21	73	0.287671232877	0.571428571429
PAQR6_CTA	4	5	3	19	39	0.487179487179	0.631578947368
TP53INP2_GCC	0	3	0	3	73	0.041095890411	1.0
GNG5_TCG	15	9	1	44	97	0.453608247423	0.568181818182
NRG4_AGG	5	2	0	13	89	0.14606741573	0.538461538462
NRG4_AGA	9	7	0	43	89	0.483146067416	0.372093023256
GNG5_TCC	8	6	1	42	97	0.432989690722	0.357142857143
NRG4_AGC	0	4	0	4	89	0.0449438202247	1.0
GNG5_TCA	2	3	1	19	97	0.19587628866	0.315789473684
MIF4GD_CGA	1	9	0	16	88	0.181818181818	0.625
NAIF1_CTT	1	12	0	25	96	0.260416666667	0.52
SH2D1A_CGG	0	1	0	1	72	0.0138888888889	1.0
CLMP_CAA	0	3	0	3	58	0.051724137931	1.0
SH2D1A_CGA	3	8	0	31	72	0.430555555556	0.354838709677
POU2F3_CCG	0	3	0	3	93	0.0322580645161	1.0
MIF4GD_CGG	0	1	0	1	88	0.0113636363636	1.0
RNF219_TAA	7	0	0	14	93	0.150537634409	0.5
MARCH10_ACG	0	1	0	1	12	0.0833333333333	1.0
POLR2I_CGT	11	5	0	29	73	0.397260273973	0.551724137931
PRDM8_CTT	1	4	0	10	53	0.188679245283	0.5
FOXO3_CTA	1	5	0	15	95	0.157894736842	0.4
CTDSPL2_GCG	7	7	0	26	97	0.268041237113	0.538461538462
SH2D1A_CGT	10	8	1	33	72	0.458333333333	0.575757575758
NAIF1_CTA	6	9	0	41	96	0.427083333333	0.365853658537
MIF4GD_CGT	7	5	0	41	88	0.465909090909	0.292682926829
CLMP_CAT	0	4	0	5	58	0.0862068965517	0.8
POLR2I_CGG	2	12	0	16	73	0.219178082192	0.875
KRT7_ATA	0	1	1	2	4	0.5	1.0
POLR2I_CGC	2	4	0	13	73	0.178082191781	0.461538461538
PRDM8_CTA	3	8	0	18	53	0.339622641509	0.611111111111
POLR2I_CGA	6	7	0	28	73	0.383561643836	0.464285714286
PHYHIP_TAT	0	1	0	1	35	0.0285714285714	1.0
CCDC88B_TAG	0	2	1	3	9	0.333333333333	1.0
CCDC88B_TAA	1	1	0	2	9	0.222222222222	1.0
CUNH10ORF107_GCG	2	2	1	5	19	0.263157894737	1.0
KCNE5_TAT	2	1	0	5	12	0.416666666667	0.6
UBE2G2_ACC	0	7	0	11	98	0.112244897959	0.636363636364
MSTO1_GGT	0	1	0	1	89	0.0112359550562	1.0
APOBEC2_ACA	0	5	0	9	89	0.101123595506	0.555555555556
PEX11G_TAG	5	0	0	7	94	0.0744680851064	0.714285714286
STAM_CAT	1	2	0	4	94	0.0425531914894	0.75
PEX11G_TAA	7	5	0	46	94	0.489361702128	0.260869565217
FLT1_TCG	0	2	0	5	71	0.0704225352113	0.4
APOBEC2_ACG	13	3	0	38	89	0.426966292135	0.421052631579
MSTO1_GGA	0	1	0	1	89	0.0112359550562	1.0
DRC1_TTA	5	1	0	23	65	0.353846153846	0.260869565217
KCNE5_TAG	1	0	0	2	12	0.166666666667	0.5
GPR34_CCG	9	6	0	32	70	0.457142857143	0.46875
PEX11G_TAT	6	3	0	42	94	0.446808510638	0.214285714286
STAM_CAC	0	1	0	1	94	0.0106382978723	1.0
APOBEC2_ACT	2	8	0	21	89	0.23595505618	0.47619047619
GPR34_CCA	0	2	0	2	70	0.0285714285714	1.0
PSIP1_TAT	0	2	0	2	86	0.0232558139535	1.0
PITPNA_GCG	7	5	0	18	68	0.264705882353	0.666666666667
SAGE1_TAG	0	0	1	1	4	0.25	1.0
PITPNA_GCC	0	2	0	2	68	0.0294117647059	1.0
FAM175A_GCT	0	7	0	7	91	0.0769230769231	1.0
MECOM_CTA	0	1	0	1	91	0.010989010989	1.0
UBE2L3_GCT	0	2	0	5	86	0.0581395348837	0.4
MECOM_CTG	0	1	0	1	91	0.010989010989	1.0
PDE6H_GGC	2	4	0	7	85	0.0823529411765	0.857142857143
FAM175A_GCC	0	1	0	1	91	0.010989010989	1.0
TNFAIP8L3_ACA	0	1	0	1	97	0.0103092783505	1.0
FAM175A_GCG	5	5	0	41	91	0.450549450549	0.243902439024
TNFAIP8L3_ACG	15	7	0	38	97	0.39175257732	0.578947368421
UBE2L3_GCG	7	7	0	39	86	0.453488372093	0.358974358974
TMEM151B_CCG	1	4	0	5	85	0.0588235294118	1.0
UBE2L3_GCC	0	1	1	2	86	0.0232558139535	1.0
RTN4_GGG	3	6	0	16	82	0.19512195122	0.5625
TMEM151B_CCA	0	1	0	1	85	0.0117647058824	1.0
PALD1_CCA	2	6	0	11	78	0.141025641026	0.727272727273
MYO15B_TAG	1	3	0	8	22	0.363636363636	0.5
CENPL_GAT	0	1	0	1	101	0.00990099009901	1.0
RHO_AAT	0	6	0	7	85	0.0823529411765	0.857142857143
SBK2_TCT	0	2	0	2	23	0.0869565217391	1.0
SLIT3_CGG	0	1	0	1	48	0.0208333333333	1.0
SBK2_TCA	0	2	0	2	23	0.0869565217391	1.0
RHO_AAA	0	2	0	2	85	0.0235294117647	1.0
SBK2_TCG	3	0	2	5	23	0.217391304348	1.0
NDUFS8_TTT	0	2	0	3	55	0.0545454545455	0.666666666667
SSR1_CCA	0	2	0	6	95	0.0631578947368	0.333333333333
SSR1_CCG	0	12	0	15	95	0.157894736842	0.8
PALD1_CCG	0	3	0	3	78	0.0384615384615	1.0
CCDC23_TAG	1	0	0	1	15	0.0666666666667	1.0
IL4I1_CAT	0	2	0	2	55	0.0363636363636	1.0
STX12_AGT	0	1	0	1	81	0.0123456790123	1.0
NEURL2_CCT	0	7	0	9	74	0.121621621622	0.777777777778
FTSJ1_GGT	0	3	0	3	44	0.0681818181818	1.0
SPCS1_GTT	0	9	0	17	97	0.175257731959	0.529411764706
NMB_ATT	2	3	0	20	41	0.487804878049	0.25
FTSJ1_GGA	0	1	0	1	44	0.0227272727273	1.0
NEURL2_CCA	5	4	0	13	74	0.175675675676	0.692307692308
NEURL2_CCC	0	2	0	2	74	0.027027027027	1.0
STX12_AGC	0	1	0	2	81	0.0246913580247	0.5
FTSJ1_GGG	0	1	0	1	44	0.0227272727273	1.0
NEURL2_CCG	0	6	1	11	74	0.148648648649	0.636363636364
LYSMD2_TTT	1	6	0	7	100	0.07	1.0
OTOL1_TCG	1	12	0	13	93	0.139784946237	1.0
OTOL1_TCA	3	7	0	17	93	0.182795698925	0.588235294118
KSR2_GCG	0	2	0	3	86	0.0348837209302	0.666666666667
LPAR4_CGG	1	3	0	6	95	0.0631578947368	0.666666666667
CUNH1ORF194_ACG	3	2	0	5	11	0.454545454545	1.0
LPAR4_CGA	1	5	0	22	95	0.231578947368	0.272727272727
LPAR4_CGC	2	1	0	12	95	0.126315789474	0.25
OTOL1_TCT	0	1	0	1	93	0.010752688172	1.0
LYSMD2_TTG	1	5	0	6	100	0.06	1.0
LYSMD2_TTA	2	7	0	13	100	0.13	0.692307692308
LYSMD2_TTC	1	6	0	8	100	0.08	0.875
LPAR4_CGT	1	7	0	19	95	0.2	0.421052631579
DDX28_GGT	0	2	0	2	94	0.0212765957447	1.0
CUNH1ORF194_ACT	1	2	0	3	11	0.272727272727	1.0
MEGF11_CCG	0	1	0	1	79	0.0126582278481	1.0
LNP1_CGT	0	13	0	14	87	0.16091954023	0.928571428571
TP73_TGA	2	4	1	7	83	0.0843373493976	1.0
GPRC6A_TAA	5	1	0	10	80	0.125	0.6
SLC25A40_TGA	6	2	0	34	76	0.447368421053	0.235294117647
IRAK1BP1_GAT	0	1	0	1	99	0.010101010101	1.0
ADH5_TCA	0	4	0	5	28	0.178571428571	0.8
ADH5_TCG	4	3	1	13	28	0.464285714286	0.615384615385
GPRC6A_TAG	1	0	1	2	80	0.025	1.0
TMEM235_AGG	0	3	0	4	18	0.222222222222	0.75
TMEM235_AGA	3	2	0	9	18	0.5	0.555555555556
DLL3_ATT	0	4	0	4	24	0.166666666667	1.0
PDF_AGT	1	3	0	13	48	0.270833333333	0.307692307692
PSMG3_GCG	2	11	1	28	103	0.271844660194	0.5
RFX5_AAT	0	5	0	6	75	0.08	0.833333333333
PDZD4_CTT	0	1	0	1	18	0.0555555555556	1.0
SH2D1B_CGT	3	5	0	12	58	0.206896551724	0.666666666667
PSMG3_GCC	0	2	0	2	103	0.0194174757282	1.0
TMEM235_AGT	0	3	0	4	18	0.222222222222	0.75
CLCN7_AGA	0	1	0	1	84	0.0119047619048	1.0
DLL3_ATA	0	4	0	5	24	0.208333333333	0.8
C1QL1_GCA	2	3	0	11	39	0.282051282051	0.454545454545
CALCA_GCG	0	2	0	2	11	0.181818181818	1.0
PDZD4_CTA	0	1	0	2	18	0.111111111111	0.5
HERC3_CCG	2	7	0	12	78	0.153846153846	0.75
TLDC1_AAA	0	1	0	1	98	0.0102040816327	1.0
FASTKD3_ACG	1	6	0	8	74	0.108108108108	0.875
RALGAPA1_TCG	0	1	0	1	82	0.0121951219512	1.0
HMOX1_ATA	1	7	0	11	82	0.134146341463	0.727272727273
RALGAPA1_TCA	0	1	0	1	82	0.0121951219512	1.0
TRAPPC2_ATT	0	1	0	1	103	0.00970873786408	1.0
RGS10_CCA	0	1	0	1	70	0.0142857142857	1.0
FAM107B_TGT	3	2	0	25	96	0.260416666667	0.2
RGS10_CCC	14	2	0	18	70	0.257142857143	0.888888888889
ABHD2_CGG	6	4	0	16	76	0.210526315789	0.625
RGS10_CCG	12	4	0	23	70	0.328571428571	0.695652173913
SORL1_TGA	4	3	0	22	83	0.265060240964	0.318181818182
BHLHE41_ATA	0	1	0	2	56	0.0357142857143	0.5
BHLHE41_ATC	0	1	0	1	56	0.0178571428571	1.0
ARL1_AGA	1	8	0	9	101	0.0891089108911	1.0
FAM107B_TGG	2	0	0	2	96	0.0208333333333	1.0
HTR3A_CAT	1	2	0	3	19	0.157894736842	1.0
FAM107B_TGC	5	2	0	8	96	0.0833333333333	0.875
SH2D4B_CAC	0	1	0	1	60	0.0166666666667	1.0
PLPP7_GAT	0	1	0	4	43	0.093023255814	0.25
AICDA_AAT	3	6	0	18	94	0.191489361702	0.5
ANKRD29_CCA	2	1	0	4	97	0.0412371134021	0.75
MATK_TAT	0	7	0	8	82	0.0975609756098	0.875
ANKRD29_CCC	1	7	0	12	97	0.123711340206	0.666666666667
RCAN2_CAC	0	8	0	8	70	0.114285714286	1.0
FEZ1_AGA	4	7	0	29	73	0.397260273973	0.379310344828
TOMM40_CGG	0	3	0	5	30	0.166666666667	0.6
TOMM40_CGA	3	4	0	11	30	0.366666666667	0.636363636364
CUNH19ORF70_AGG	3	1	0	8	22	0.363636363636	0.5
FEZ1_AGG	0	4	0	5	73	0.0684931506849	0.8
ANKRD29_CCT	10	5	0	38	97	0.39175257732	0.394736842105
ZBTB3_ATA	2	1	0	10	30	0.333333333333	0.3
MATK_TAA	6	11	0	40	82	0.487804878049	0.425
MATK_TAG	6	2	0	13	82	0.158536585366	0.615384615385
PLPP7_GAA	2	3	0	14	43	0.325581395349	0.357142857143
TOMM40_CGT	1	5	0	11	30	0.366666666667	0.545454545455
FEZ1_AGT	0	2	0	3	73	0.041095890411	0.666666666667
GRM1_CTA	0	2	0	2	80	0.025	1.0
LEMD3_CGA	0	1	0	1	99	0.010101010101	1.0
TRAPPC2L_GCG	2	13	0	15	97	0.154639175258	1.0
SPATC1L_GTT	0	2	0	2	11	0.181818181818	1.0
TCF7L1_GTA	5	2	0	21	49	0.428571428571	0.333333333333
SLC35A1_AGG	0	3	0	3	98	0.030612244898	1.0
TRAPPC2L_GCA	1	11	0	23	97	0.237113402062	0.521739130435
RNF130_AGT	0	1	0	1	88	0.0113636363636	1.0
TRIM72_CTT	0	1	0	2	10	0.2	0.5
LIG3_CGG	0	1	0	4	76	0.0526315789474	0.25
TBPL2_AGA	0	1	0	1	63	0.015873015873	1.0
CADPS2_CGG	0	1	0	1	73	0.013698630137	1.0
TRAPPC2L_GCT	0	5	1	10	97	0.103092783505	0.6
HRAS_CCG	11	9	0	38	88	0.431818181818	0.526315789474
POM121C_CAT	0	1	0	1	11	0.0909090909091	1.0
TCF7L1_GTT	3	5	0	18	49	0.367346938776	0.444444444444
SPATC1L_GTA	0	1	0	1	11	0.0909090909091	1.0
LIG3_CGA	0	1	0	1	76	0.0131578947368	1.0
RNF130_AGA	0	3	0	3	88	0.0340909090909	1.0
MAP4K4_CTA	0	1	0	1	75	0.0133333333333	1.0
WDR53_CAT	0	2	0	5	103	0.0485436893204	0.4
OTOL1_GTA	2	8	0	14	93	0.150537634409	0.714285714286
KCNK5_TGA	0	5	0	6	101	0.0594059405941	0.833333333333
NEMP2_GGG	0	1	0	1	33	0.030303030303	1.0
BCL6B_AGA	0	1	0	1	33	0.030303030303	1.0
HRAS_CCC	0	1	0	1	88	0.0113636363636	1.0
KCNK5_TGT	6	5	0	36	101	0.356435643564	0.305555555556
BCL6B_AGT	0	1	0	1	33	0.030303030303	1.0
CACNA1H_CGA	0	1	0	1	55	0.0181818181818	1.0
WDR53_CAA	0	3	0	3	103	0.0291262135922	1.0
G6PC_TCA	0	4	0	4	71	0.056338028169	1.0
MAT2A_CCG	4	8	0	15	49	0.30612244898	0.8
XPNPEP2_CTA	7	4	0	16	77	0.207792207792	0.6875
ADORA3_CGT	5	0	0	6	41	0.146341463415	0.833333333333
FAM219A_TGA	1	0	0	1	80	0.0125	1.0
FAM219A_TGG	3	0	0	3	80	0.0375	1.0
CUNH19ORF70_AGT	3	3	0	6	22	0.272727272727	1.0
WDR70_GTT	0	2	1	3	88	0.0340909090909	1.0
ADORA3_CGG	0	8	1	10	41	0.243902439024	0.9
ADORA3_CGA	0	5	0	8	41	0.19512195122	0.625
ADORA3_CGC	5	6	0	20	41	0.487804878049	0.55
MAT2A_CCA	0	3	0	3	49	0.0612244897959	1.0
DAD1_TGA	0	3	0	3	85	0.0352941176471	1.0
DCSTAMP_TCA	0	1	0	1	87	0.0114942528736	1.0
DCSTAMP_TCG	0	12	1	28	87	0.32183908046	0.464285714286
ENTPD8_TAA	3	1	1	8	42	0.190476190476	0.625
CFAP52_GTA	0	2	0	3	75	0.04	0.666666666667
MZT2B_TAT	0	1	0	3	6	0.5	0.333333333333
FAM212A_TAC	0	1	0	1	31	0.0322580645161	1.0
ANLN_CCG	0	8	0	10	93	0.10752688172	0.8
ASL_GCA	1	6	0	9	73	0.123287671233	0.777777777778
HEPACAM_GAA	0	3	0	5	59	0.0847457627119	0.6
ZNF541_AGT	0	1	0	1	26	0.0384615384615	1.0
BDKRB2_TCT	0	0	1	1	71	0.0140845070423	1.0
ASL_GCG	5	8	0	21	73	0.287671232877	0.619047619048
SULT1C4_TGC	1	3	0	7	18	0.388888888889	0.571428571429
SLC24A2_TCG	7	6	0	34	75	0.453333333333	0.382352941176
CD276_AGG	7	7	0	24	80	0.3	0.583333333333
IHH_TAT	2	9	1	14	64	0.21875	0.857142857143
CMPK2_CCG	0	6	0	6	93	0.0645161290323	1.0
CD276_AGA	4	12	0	25	80	0.3125	0.64
CMPK2_CCC	0	1	0	1	93	0.010752688172	1.0
TRIOBP_TAT	0	1	0	1	78	0.0128205128205	1.0
GCGR_TAT	0	4	0	5	62	0.0806451612903	0.8
ENTPD8_TAG	1	1	0	16	42	0.380952380952	0.125
RPL34_GTG	0	2	0	2	101	0.019801980198	1.0
CUNH1ORF52_GTT	3	2	1	6	17	0.352941176471	1.0
OGDH_AGA	0	1	0	2	67	0.0298507462687	0.5
SEC13_GTC	0	1	0	1	93	0.010752688172	1.0
IHH_TAG	4	0	0	4	64	0.0625	1.0
ACN9_GAT	0	1	0	1	33	0.030303030303	1.0
FKTN_GGT	0	1	0	1	94	0.0106382978723	1.0
CUNH1ORF52_GTC	0	2	0	4	17	0.235294117647	0.5
TRIOBP_TAG	2	3	0	12	78	0.153846153846	0.416666666667
CUNH1ORF52_GTA	0	5	0	6	17	0.352941176471	0.833333333333
TRIOBP_TAA	3	1	0	37	78	0.474358974359	0.108108108108
TUSC5_GTT	1	5	1	8	39	0.205128205128	0.875
GCGR_TAA	9	0	0	10	62	0.161290322581	0.9
TSPAN33_GGG	1	2	0	4	74	0.0540540540541	0.75
KCNK9_TCT	0	1	0	1	98	0.0102040816327	1.0
TMEM234_TTG	0	1	0	1	84	0.0119047619048	1.0
TMEM234_TTA	3	7	0	40	84	0.47619047619	0.25
RPL34_GTC	0	1	0	2	101	0.019801980198	0.5
TSPAN33_GGA	5	9	0	18	74	0.243243243243	0.777777777778
FOXO6_CGT	0	2	0	2	28	0.0714285714286	1.0
LIN28B_CAA	0	2	0	2	78	0.025641025641	1.0
KCNJ10_CAA	2	5	0	13	58	0.224137931034	0.538461538462
PCDH17_GCT	0	1	0	1	74	0.0135135135135	1.0
FBXO25_CTA	0	5	0	6	95	0.0631578947368	0.833333333333
LAMTOR5_CCC	3	13	1	27	91	0.296703296703	0.62962962963
KLF13_CTC	1	6	0	11	69	0.159420289855	0.636363636364
TMEM234_TTT	2	4	0	8	84	0.0952380952381	0.75
FOXO6_CGA	0	4	0	4	28	0.142857142857	1.0
TSPAN33_GGT	1	8	0	9	74	0.121621621622	1.0
PCDH17_GCG	0	3	0	3	74	0.0405405405405	1.0
LIN28B_CAT	0	3	0	5	78	0.0641025641026	0.6
KCNJ10_CAT	5	3	0	24	58	0.413793103448	0.333333333333
ACTG2_TCA	1	3	1	14	31	0.451612903226	0.357142857143
ACTG2_TCG	2	0	0	7	31	0.225806451613	0.285714285714
LIM2_TTA	1	0	0	1	14	0.0714285714286	1.0
NFIB_TAG	10	4	0	37	87	0.425287356322	0.378378378378
ACTG2_TCT	0	3	0	7	31	0.225806451613	0.428571428571
CKB_ATA	6	3	1	16	87	0.183908045977	0.625
ENTPD8_TAT	0	2	0	3	42	0.0714285714286	0.666666666667
GSKIP_CTG	1	1	0	2	105	0.0190476190476	1.0
GLYCTK_CAA	0	1	0	1	97	0.0103092783505	1.0
SH2D1B_CTC	1	3	0	7	58	0.120689655172	0.571428571429
INTS12_ATA	0	4	0	7	100	0.07	0.571428571429
SH2D1B_CTA	3	1	0	9	58	0.155172413793	0.444444444444
INTS12_ATC	4	5	0	39	100	0.39	0.230769230769
SH2D1B_CTG	0	3	0	3	58	0.051724137931	1.0
PEX11B_CCG	1	7	0	10	68	0.147058823529	0.8
DRD2_ACG	0	1	0	1	101	0.00990099009901	1.0
STUB1_GAA	0	2	0	2	83	0.0240963855422	1.0
GBX1_CAA	0	7	0	11	52	0.211538461538	0.636363636364
INTS12_ATT	2	4	0	11	100	0.11	0.545454545455
PEX11B_CCT	0	3	0	4	68	0.0588235294118	0.75
SH2D1B_CTT	7	9	0	25	58	0.431034482759	0.64
GLDN_CTA	3	7	0	22	94	0.234042553191	0.454545454545
GLDN_CTC	0	2	0	2	94	0.0212765957447	1.0
CREBBP_TGA	2	0	0	2	60	0.0333333333333	1.0
PCBP3_TCG	0	3	0	6	74	0.0810810810811	0.5
E2F1_AGT	9	3	0	17	82	0.207317073171	0.705882352941
CETN3_CTG	0	2	0	2	91	0.021978021978	1.0
CUNH19ORF53_GTT	0	3	0	3	15	0.2	1.0
CETN3_CTC	0	4	0	5	91	0.0549450549451	0.8
BBS7_CGA	0	2	0	2	102	0.0196078431373	1.0
CETN3_CTA	4	11	0	20	91	0.21978021978	0.75
BBS7_CGC	1	3	0	4	102	0.0392156862745	1.0
PCBP3_TCT	0	4	0	5	74	0.0675675675676	0.8
TMEM80_CGC	13	1	1	16	67	0.238805970149	0.9375
ABCC6_CCG	0	3	0	3	20	0.15	1.0
E2F1_AGG	0	1	1	2	82	0.0243902439024	1.0
BBS7_CGT	1	4	0	15	102	0.147058823529	0.333333333333
SST_GCA	0	1	0	1	71	0.0140845070423	1.0
CETN3_CTT	0	2	0	2	91	0.021978021978	1.0
SST_GCG	5	11	1	32	71	0.450704225352	0.53125
LRFN2_GCG	4	12	0	31	84	0.369047619048	0.516129032258
IGSF22_TCG	0	6	0	7	23	0.304347826087	0.857142857143
PGM3_TCA	0	1	0	1	102	0.00980392156863	1.0
G2E3_CAT	0	1	0	1	93	0.010752688172	1.0
DKK4_GCG	0	2	0	5	11	0.454545454545	0.4
G2E3_CAA	0	1	0	1	93	0.010752688172	1.0
SLC44A5_TAA	5	2	1	23	74	0.310810810811	0.347826086957
THSD4_GTA	0	1	0	1	88	0.0113636363636	1.0
SLC44A5_TAG	5	2	0	8	74	0.108108108108	0.875
MDH2_GCG	0	9	0	11	70	0.157142857143	0.818181818182
CREG2_CCG	0	7	0	10	77	0.12987012987	0.7
UNC13C_CCG	0	7	0	7	78	0.0897435897436	1.0
CUNH8ORF88_GTA	1	1	0	2	19	0.105263157895	1.0
TXN_TCT	0	5	0	5	47	0.106382978723	1.0
TMEM220_CAT	0	4	0	4	98	0.0408163265306	1.0
TIMP2_ACA	2	7	1	13	65	0.2	0.769230769231
ZC3H15_TTA	7	1	0	12	93	0.129032258065	0.666666666667
CUNH19ORF53_GTA	1	3	1	5	15	0.333333333333	1.0
TIMP2_ACG	0	4	0	5	65	0.0769230769231	0.8
ZC3H15_TTG	0	1	0	1	93	0.010752688172	1.0
TMEM220_CAC	0	2	0	2	98	0.0204081632653	1.0
TXN_TCG	6	2	1	12	47	0.255319148936	0.75
TXN_TCA	4	4	0	22	47	0.468085106383	0.363636363636
TXN_TCC	9	2	0	14	47	0.297872340426	0.785714285714
SPI1_AGG	1	3	0	4	89	0.0449438202247	1.0
TIMP2_ACT	8	4	1	16	65	0.246153846154	0.8125
MPDZ_TAG	1	5	0	18	77	0.233766233766	0.333333333333
CUNH14ORF2_ATA	1	0	1	6	14	0.428571428571	0.333333333333
CUNH14ORF2_ATC	1	0	1	6	14	0.428571428571	0.333333333333
GNG11_AAA	5	1	0	7	18	0.388888888889	0.857142857143
CCL20_GAT	0	6	0	6	60	0.1	1.0
USP15_CAA	0	1	0	2	91	0.021978021978	0.5
DACT2_GTA	0	1	0	1	75	0.0133333333333	1.0
BANP_TCG	2	6	0	11	92	0.119565217391	0.727272727273
CUNH14ORF2_ATT	1	0	1	6	14	0.428571428571	0.333333333333
TPGS2_GCG	8	9	0	48	98	0.489795918367	0.354166666667
UBAP1L_TAT	4	9	0	19	89	0.213483146067	0.684210526316
CCL20_GAC	5	3	1	24	60	0.4	0.375
USP15_CAT	0	2	0	3	91	0.032967032967	0.666666666667
TPGS2_GCA	0	3	0	5	98	0.0510204081633	0.6
RHBDD3_CAA	1	2	0	3	42	0.0714285714286	1.0
BTK_AGG	0	1	0	1	87	0.0114942528736	1.0
SERF2_GCT	0	3	0	3	31	0.0967741935484	1.0
AGO1_TAA	0	0	1	1	17	0.0588235294118	1.0
BTK_AGA	0	1	0	1	87	0.0114942528736	1.0
TIMM10B_GCG	1	7	0	12	60	0.2	0.666666666667
PLS1_TAG	2	0	0	5	78	0.0641025641026	0.4
TIMM10B_GCC	0	1	0	1	60	0.0166666666667	1.0
TIMM10B_GCA	0	4	0	6	60	0.1	0.666666666667
UBALD2_CCA	0	1	0	1	46	0.0217391304348	1.0
SERF2_GCA	1	1	0	7	31	0.225806451613	0.285714285714
BTK_AGT	0	1	0	1	87	0.0114942528736	1.0
PANX3_TGA	2	11	1	40	83	0.481927710843	0.35
RHBDD3_CAT	0	1	0	1	42	0.0238095238095	1.0
SERF2_GCG	3	3	0	13	31	0.41935483871	0.461538461538
MLLT6_AGA	0	3	0	3	60	0.05	1.0
ELOC_GAC	2	0	0	2	21	0.0952380952381	1.0
TIMM10B_GCT	0	5	0	7	60	0.116666666667	0.714285714286
SLC2A11_TAA	8	1	0	9	46	0.195652173913	1.0
EMILIN1_CTT	0	3	0	3	26	0.115384615385	1.0
NKAIN1_ATT	0	4	0	5	78	0.0641025641026	0.8
TERB2_ATA	0	2	0	2	36	0.0555555555556	1.0
SLC2A11_TAG	5	7	0	17	46	0.369565217391	0.705882352941
EMILIN1_CTA	1	4	0	5	26	0.192307692308	1.0
NDRG3_AGA	0	2	0	2	95	0.0210526315789	1.0
MLKL_CAT	0	2	0	2	88	0.0227272727273	1.0
VEGFD_ACG	0	2	1	3	26	0.115384615385	1.0
LRRC69_GCG	1	4	0	5	35	0.142857142857	1.0
ALAD_CAT	6	16	0	24	96	0.25	0.916666666667
MRPL50_TCG	9	11	0	30	65	0.461538461538	0.666666666667
UBAP1L_TAA	8	0	0	10	89	0.112359550562	0.8
PTGS1_TCG	0	8	0	8	48	0.166666666667	1.0
HDDC2_CAC	0	1	0	1	99	0.010101010101	1.0
STX1A_TGG	11	1	0	14	72	0.194444444444	0.857142857143
HDDC2_CAA	0	4	0	4	99	0.040404040404	1.0
STX1A_TGA	12	0	0	15	72	0.208333333333	0.8
GLP1R_TCG	0	10	0	16	64	0.25	0.625
STX1A_TGC	0	1	0	1	72	0.0138888888889	1.0
LRRC69_GCT	0	1	0	1	35	0.0285714285714	1.0
ALAD_CAA	2	8	0	15	96	0.15625	0.666666666667
ANKMY2_CAT	0	2	0	2	98	0.0204081632653	1.0
SPRYD7_CGG	6	6	0	41	99	0.414141414141	0.292682926829
STX1A_TGT	10	8	0	32	72	0.444444444444	0.5625
PTGS1_TCT	1	1	0	3	48	0.0625	0.666666666667
HDDC2_CAT	0	1	0	4	99	0.040404040404	0.25
LSM2_GAA	2	5	0	12	47	0.255319148936	0.583333333333
NGFR_CAA	2	5	0	8	65	0.123076923077	0.875
NGFR_CAC	0	1	0	1	65	0.0153846153846	1.0
STUM_TTG	4	3	0	15	31	0.483870967742	0.466666666667
PAF1_TCT	1	2	0	6	49	0.122448979592	0.5
CALCOCO2_CCG	2	10	0	19	80	0.2375	0.631578947368
NGFR_CAT	9	5	0	27	65	0.415384615385	0.518518518519
PAQR3_AGA	0	2	0	2	85	0.0235294117647	1.0
PAF1_TCG	0	1	0	1	49	0.0204081632653	1.0
ATP2C1_CCC	0	2	0	2	88	0.0227272727273	1.0
STK38L_AAT	0	1	0	1	91	0.010989010989	1.0
MRPS34_AAC	3	12	0	18	96	0.1875	0.833333333333
PAF1_TCA	1	1	0	2	49	0.0408163265306	1.0
S100A7_ATA	0	2	0	3	8	0.375	0.666666666667
SNAPC2_GGT	0	1	0	1	45	0.0222222222222	1.0
TMEM248_TCG	10	6	1	31	97	0.319587628866	0.548387096774
SLC14A2_CAT	0	1	0	1	25	0.04	1.0
PREB_CAA	3	7	0	23	64	0.359375	0.434782608696
FAM166B_GGT	0	1	1	3	32	0.09375	0.666666666667
TPTE2_TCG	0	1	0	1	4	0.25	1.0
SNAPC2_GGG	0	4	0	5	45	0.111111111111	0.8
SNAPC2_GGC	0	1	0	1	45	0.0222222222222	1.0
TMEM248_TCT	0	1	0	1	97	0.0103092783505	1.0
S100A7_ATT	0	1	0	1	8	0.125	1.0
FAM166B_GGA	0	1	0	1	32	0.03125	1.0
PREB_CAT	0	5	0	7	64	0.109375	0.714285714286
RPUSD1_CAA	2	9	0	20	91	0.21978021978	0.55
SPATA19_GGT	1	1	1	4	8	0.5	0.75
PDC_TGG	0	10	0	11	93	0.118279569892	0.909090909091
PDC_TGA	3	1	2	10	93	0.10752688172	0.6
PDC_TGC	0	1	0	1	93	0.010752688172	1.0
MCCC1_TTG	0	1	0	1	100	0.01	1.0
MCM4_ATA	0	2	0	3	93	0.0322580645161	0.666666666667
RPUSD1_CAT	0	10	0	11	91	0.120879120879	0.909090909091
PDC_TGT	2	5	0	15	93	0.161290322581	0.466666666667
NT5DC2_GCG	0	2	0	2	69	0.0289855072464	1.0
SRRM3_ACA	0	1	0	1	55	0.0181818181818	1.0
HSDL1_CTC	0	6	0	7	95	0.0736842105263	0.857142857143
HSDL1_CTA	3	4	0	12	95	0.126315789474	0.583333333333
ARPP21_TGA	0	8	0	9	77	0.116883116883	0.888888888889
PGM3_TCG	2	17	1	21	102	0.205882352941	0.952380952381
NEU3_CAT	0	6	0	6	40	0.15	1.0
TMEM38B_GAC	0	1	0	1	95	0.0105263157895	1.0
SIK2_ACG	0	6	0	6	93	0.0645161290323	1.0
TMEM38B_GAA	0	1	0	1	95	0.0105263157895	1.0
GRIK3_GTA	3	2	0	10	70	0.142857142857	0.5
SCD_ACG	0	8	0	11	59	0.186440677966	0.727272727273
DLD_AAT	0	1	0	1	86	0.0116279069767	1.0
NEU3_CAA	2	5	0	11	40	0.275	0.636363636364
LRRC47_GCG	0	1	0	2	97	0.020618556701	0.5
B3GALT6_GTA	1	4	0	19	94	0.202127659574	0.263157894737
GLRX5_CCC	11	6	0	28	88	0.318181818182	0.607142857143
FAM217A_CGT	0	2	0	2	12	0.166666666667	1.0
TFAP4_TCG	0	5	0	7	74	0.0945945945946	0.714285714286
CHRNA1_TGA	6	1	0	16	91	0.175824175824	0.4375
ENPP7_TAT	0	2	0	3	64	0.046875	0.666666666667
FAM217A_CGG	1	3	0	6	12	0.5	0.666666666667
ENPP7_TAA	10	8	1	24	64	0.375	0.791666666667
FAM217A_CGC	0	2	0	2	12	0.166666666667	1.0
TFAP4_TCT	0	9	0	10	74	0.135135135135	0.9
KCNF1_CTT	0	2	0	2	91	0.021978021978	1.0
CDC27_TGA	4	0	0	4	68	0.0588235294118	1.0
VAMP3_AGT	0	7	0	8	79	0.101265822785	0.875
PRX_TGA	4	1	0	14	29	0.48275862069	0.357142857143
AOC3_CAA	0	1	0	1	11	0.0909090909091	1.0
KCNF1_CTA	0	2	0	3	91	0.032967032967	0.666666666667
PSD2_CAA	0	1	0	1	68	0.0147058823529	1.0
VAMP3_AGG	2	7	0	15	79	0.189873417722	0.6
SPATA19_GGG	0	1	0	1	8	0.125	1.0
VAMP3_AGC	2	7	1	17	79	0.215189873418	0.588235294118
VAMP3_AGA	0	8	1	14	79	0.177215189873	0.642857142857
SSNA1_AAA	0	1	0	1	60	0.0166666666667	1.0
SSNA1_AAC	1	1	0	2	60	0.0333333333333	1.0
DNASE1_GGT	1	0	1	2	17	0.117647058824	1.0
KDM8_TCC	0	1	0	1	102	0.00980392156863	1.0
PTGES_CAT	9	6	0	45	97	0.463917525773	0.333333333333
WNT8A_AGT	0	6	0	9	57	0.157894736842	0.666666666667
KDM6B_GAT	0	1	0	1	32	0.03125	1.0
SKAP1_TCG	8	10	1	24	75	0.32	0.791666666667
PTGES_CAA	0	4	0	4	97	0.0412371134021	1.0
SEC11A_GCA	0	5	0	5	85	0.0588235294118	1.0
ABHD1_GCG	0	2	0	2	18	0.111111111111	1.0
LIPT2_GAA	0	1	1	3	45	0.0666666666667	0.666666666667
C3AR1_GGG	0	1	0	1	36	0.0277777777778	1.0
FBXO10_GCG	0	3	0	3	63	0.047619047619	1.0
AGR3_TCC	0	2	1	4	66	0.0606060606061	0.75
AGR3_TCT	0	1	0	1	66	0.0151515151515	1.0
PRMT9_CCG	4	11	0	20	94	0.212765957447	0.75
LIPT2_GAT	1	6	0	15	45	0.333333333333	0.466666666667
SPAG6_AAT	0	1	0	1	96	0.0104166666667	1.0
NPS_GGG	5	4	0	17	53	0.320754716981	0.529411764706
ACSF2_AAT	0	1	0	1	93	0.010752688172	1.0
SSBP2_TAA	3	0	0	3	91	0.032967032967	1.0
NPS_GGC	1	5	0	9	53	0.169811320755	0.666666666667
B2M_AGC	3	5	0	15	54	0.277777777778	0.533333333333
B2M_AGA	11	3	0	21	54	0.388888888889	0.666666666667
F2R_AGA	0	2	0	2	87	0.0229885057471	1.0
B2M_AGG	3	4	1	15	54	0.277777777778	0.533333333333
NPS_GGT	3	3	0	10	53	0.188679245283	0.6
LINGO3_ACG	0	1	0	1	67	0.0149253731343	1.0
LINS1_CGC	4	3	1	17	58	0.293103448276	0.470588235294
F2R_AGT	0	1	0	1	87	0.0114942528736	1.0
KLF10_CCG	0	1	0	1	69	0.0144927536232	1.0
KLF10_CCA	0	1	0	1	69	0.0144927536232	1.0
B2M_AGT	4	10	0	24	54	0.444444444444	0.583333333333
CHST14_AGT	10	5	0	39	84	0.464285714286	0.384615384615
LINS1_CGA	0	4	0	4	58	0.0689655172414	1.0
ARL14EP_ATT	0	1	0	1	94	0.0106382978723	1.0
POLR3F_CAT	1	5	0	8	101	0.0792079207921	0.75
ARL14EP_ATA	0	1	0	1	94	0.0106382978723	1.0
LMBR1L_TTA	2	2	0	28	66	0.424242424242	0.142857142857
ARL14EP_ATC	0	2	0	3	94	0.031914893617	0.666666666667
UGGT1_TGA	1	5	0	7	97	0.0721649484536	0.857142857143
STBD1_TTA	10	9	0	43	96	0.447916666667	0.441860465116
IPP_GCG	0	4	0	5	103	0.0485436893204	0.8
UHRF1_TAA	3	0	0	3	96	0.03125	1.0
KIF3C_TCT	4	2	0	6	67	0.089552238806	1.0
ACP6_AGG	6	4	0	16	86	0.186046511628	0.625
RORA_ACG	8	8	0	28	87	0.32183908046	0.571428571429
CUNH12ORF57_ATT	2	0	1	10	22	0.454545454545	0.3
ACOT11_TTG	4	7	0	11	76	0.144736842105	1.0
KIF3C_TCG	0	4	0	4	67	0.0597014925373	1.0
ACOT11_TTA	7	2	0	36	76	0.473684210526	0.25
KIF3C_TCA	1	3	0	12	67	0.179104477612	0.333333333333
CHST14_AGA	6	5	0	35	84	0.416666666667	0.314285714286
ABHD18_ACG	0	1	0	1	49	0.0204081632653	1.0
IRAK3_CGA	1	1	0	3	15	0.2	0.666666666667
LECT2_CTG	0	1	0	1	37	0.027027027027	1.0
ZBTB32_AAA	0	1	0	1	26	0.0384615384615	1.0
NUP93_AAT	0	2	0	6	92	0.0652173913043	0.333333333333
CUNH5ORF63_GCT	2	2	0	10	20	0.5	0.4
RIPOR1_TGA	1	0	0	3	7	0.428571428571	0.333333333333
TVP23B_GCA	0	1	0	1	10	0.1	1.0
SEC63_TAA	1	2	0	24	96	0.25	0.125
CUNH5ORF63_GCC	2	1	0	4	20	0.2	0.75
ZBTB32_AAT	0	1	0	1	26	0.0384615384615	1.0
CUNH5ORF63_GCA	0	1	0	1	20	0.05	1.0
CCDC82_CGT	0	1	0	1	70	0.0142857142857	1.0
ZNF362_AGG	0	2	0	2	44	0.0454545454545	1.0
SLF1_TGA	6	3	1	17	57	0.298245614035	0.588235294118
CPZ_TTA	0	3	0	3	84	0.0357142857143	1.0
CHMP6_TAG	2	2	0	14	85	0.164705882353	0.285714285714
TKFC_CAT	0	1	0	1	59	0.0169491525424	1.0
PDRG1_GGG	5	11	1	20	82	0.243902439024	0.85
FXYD3_TTT	0	1	0	2	4	0.5	0.5
CHMP6_TAA	0	3	0	18	85	0.211764705882	0.166666666667
NDUFB4_TCC	7	7	1	23	92	0.25	0.652173913043
NDUFB4_TCA	10	6	0	27	92	0.29347826087	0.592592592593
KDM1B_AAT	0	1	0	1	98	0.0102040816327	1.0
NDUFB4_TCG	11	15	0	39	92	0.423913043478	0.666666666667
DCDC2C_CCG	0	3	0	3	26	0.115384615385	1.0
FXYD3_TTA	0	0	1	1	4	0.25	1.0
CHMP6_TAT	7	4	0	35	85	0.411764705882	0.314285714286
SLC25A14_ATA	4	7	0	20	64	0.3125	0.55
FXYD3_TTG	1	0	0	1	4	0.25	1.0
TKFC_CAA	0	5	0	5	59	0.0847457627119	1.0
RBM10_CTA	0	1	1	2	11	0.181818181818	1.0
SEC63_TAG	1	0	0	1	96	0.0104166666667	1.0
NDUFB4_TCT	8	6	1	45	92	0.489130434783	0.333333333333
TAF7L_CTA	2	5	0	14	76	0.184210526316	0.5
PRR18_CCT	0	1	0	1	43	0.0232558139535	1.0
EXO1_TCG	0	12	0	13	97	0.134020618557	0.923076923077
MYPOP_ATC	0	1	0	1	9	0.111111111111	1.0
MYPOP_ATA	1	0	1	2	9	0.222222222222	1.0
HCFC1R1_GCC	0	1	0	1	7	0.142857142857	1.0
HCFC1R1_GCG	0	1	0	1	7	0.142857142857	1.0
MYPOP_ATT	2	0	1	4	9	0.444444444444	0.75
PRR18_CCA	1	5	1	7	43	0.162790697674	1.0
PRR18_CCC	0	1	0	1	43	0.0232558139535	1.0
N4BP2L2_TGA	11	4	0	23	60	0.383333333333	0.652173913043
STBD1_TTT	0	4	0	5	96	0.0520833333333	0.8
NT5C_CCT	0	1	0	1	58	0.0172413793103	1.0
KIAA0907_ACG	0	0	1	1	97	0.0103092783505	1.0
EEF1D_GGT	0	2	0	2	86	0.0232558139535	1.0
NEU2_ACG	0	1	0	1	63	0.015873015873	1.0
LUZP2_ACT	0	4	0	4	92	0.0434782608696	1.0
PIDD1_CTA	0	1	0	1	84	0.0119047619048	1.0
DNMT3L_TAG	3	0	0	3	11	0.272727272727	1.0
VGLL4_GCG	1	2	0	3	101	0.029702970297	1.0
DNMT3L_TAA	2	2	0	5	11	0.454545454545	0.8
NT5C_CCC	2	6	0	9	58	0.155172413793	0.888888888889
LUZP2_ACG	5	10	0	23	92	0.25	0.652173913043
S100A13_GTG	1	3	1	6	40	0.15	0.833333333333
EEF1D_GGG	0	3	0	3	86	0.0348837209302	1.0
S100A13_GTA	1	0	0	1	40	0.025	1.0
LUZP2_ACC	0	1	0	1	92	0.0108695652174	1.0
S100A13_GTC	0	1	0	1	40	0.025	1.0
LUZP2_ACA	0	2	0	2	92	0.0217391304348	1.0
VCPKMT_TTG	1	2	0	3	95	0.0315789473684	1.0
ANGPTL4_TCA	0	2	0	2	93	0.0215053763441	1.0
ACYP2_GGT	6	11	0	27	76	0.355263157895	0.62962962963
ANGPTL4_TCG	10	8	0	37	93	0.397849462366	0.486486486486
FHL1_ATT	0	6	0	6	99	0.0606060606061	1.0
MPI_TTT	2	3	0	6	85	0.0705882352941	0.833333333333
GDF2_ACG	7	11	0	33	72	0.458333333333	0.545454545455
BTF3L4_GGT	0	3	0	6	84	0.0714285714286	0.5
ELOVL1_GAA	0	2	0	4	75	0.0533333333333	0.5
ACYP2_GGA	0	1	0	1	76	0.0131578947368	1.0
MPI_TTA	9	6	0	36	85	0.423529411765	0.416666666667
ACYP2_GGC	0	1	0	1	76	0.0131578947368	1.0
MPI_TTG	0	1	0	1	85	0.0117647058824	1.0
KLHL17_CTA	1	6	0	9	90	0.1	0.777777777778
ANGPTL4_TCT	1	1	0	2	93	0.0215053763441	1.0
ACYP2_GGG	8	8	0	36	76	0.473684210526	0.444444444444
VCPKMT_TTC	5	10	0	20	95	0.210526315789	0.75
BTF3L4_GGA	0	1	0	1	84	0.0119047619048	1.0
BTF3L4_GGG	8	2	2	22	84	0.261904761905	0.545454545455
METTL17_GCG	0	2	0	2	46	0.0434782608696	1.0
AMER2_CTC	0	1	0	1	81	0.0123456790123	1.0
SCXB_CAT	1	0	0	1	4	0.25	1.0
VCPKMT_TTA	2	7	0	18	95	0.189473684211	0.5
KIAA2012_ACC	0	1	0	1	12	0.0833333333333	1.0
NDUFAF5_GTC	0	2	0	2	90	0.0222222222222	1.0
SUCLG2_TTA	1	5	0	7	94	0.0744680851064	0.857142857143
NDUFAF5_GTA	3	3	0	11	90	0.122222222222	0.545454545455
SCXB_CAA	0	0	1	1	4	0.25	1.0
METTL17_GCT	0	2	0	2	46	0.0434782608696	1.0
AMER2_CTT	0	1	0	1	81	0.0123456790123	1.0
KIAA2012_ACT	0	1	0	1	12	0.0833333333333	1.0
GPR133_GCG	1	6	0	7	31	0.225806451613	1.0
CXCR6_CCG	2	5	1	14	37	0.378378378378	0.571428571429
CXCR6_CCC	0	1	0	1	37	0.027027027027	1.0
GPR108_TAA	2	2	0	5	22	0.227272727273	0.8
ILF3_CGT	0	5	0	5	73	0.0684931506849	1.0
CUNHXORF65_CGG	0	1	0	2	6	0.333333333333	0.5
PPP1R17_CAA	2	2	0	10	84	0.119047619048	0.4
CPEB2_AGG	0	6	0	7	76	0.0921052631579	0.857142857143
CUNHXORF65_CGC	0	1	0	2	6	0.333333333333	0.5
NUDT19_GGG	7	4	0	21	91	0.230769230769	0.52380952381
CUNHXORF65_CGA	1	1	0	2	6	0.333333333333	1.0
CXCR6_CCT	0	0	1	1	37	0.027027027027	1.0
HNRNPDL_GTC	0	4	0	5	74	0.0675675675676	0.8
CUNHXORF65_CGT	0	0	2	2	6	0.333333333333	1.0
ACTA1_ATA	1	0	0	1	62	0.0161290322581	1.0
GRP_CTA	5	10	0	20	91	0.21978021978	0.75
NUDT19_GGT	0	5	0	5	91	0.0549450549451	1.0
GRP_CTC	7	10	0	30	91	0.32967032967	0.566666666667
GRIK1_TAG	11	1	0	13	72	0.180555555556	0.923076923077
TP53I3_GTA	1	1	0	6	86	0.0697674418605	0.333333333333
ALPK2_TCG	0	2	0	2	78	0.025641025641	1.0
ASB5_GTC	0	5	0	18	90	0.2	0.277777777778
KIAA1217_TGT	0	1	0	1	86	0.0116279069767	1.0
ALPK2_TCA	0	1	0	1	78	0.0128205128205	1.0
LONRF3_CTT	0	1	0	1	87	0.0114942528736	1.0
IFNG_GGC	1	7	0	10	63	0.15873015873	0.8
ANAPC11_CTG	0	1	0	1	55	0.0181818181818	1.0
ANAPC11_CTC	5	4	0	24	55	0.436363636364	0.375
ANAPC11_CTA	1	0	0	1	55	0.0181818181818	1.0
MS4A4A_GCG	0	0	1	1	5	0.2	1.0
CDC42BPA_TAA	13	4	0	23	77	0.298701298701	0.739130434783
KCNJ2_CCA	0	2	0	2	77	0.025974025974	1.0
FADD_ACT	2	11	0	15	85	0.176470588235	0.866666666667
KCNJ2_CCG	0	5	0	5	77	0.0649350649351	1.0
ASNA1_ATA	1	1	0	13	53	0.245283018868	0.153846153846
URGCP_TAA	1	0	2	4	9	0.444444444444	0.75
PATL1_CAT	0	5	0	6	68	0.0882352941176	0.833333333333
SAG_GCG	4	10	0	22	65	0.338461538462	0.636363636364
ASNA1_ATT	1	3	0	9	53	0.169811320755	0.444444444444
FADD_ACC	0	13	0	13	85	0.152941176471	1.0
FADD_ACA	6	12	0	25	85	0.294117647059	0.72
CCDC58_TTT	3	7	0	10	98	0.102040816327	1.0
SMAD3_GCT	0	1	0	1	79	0.0126582278481	1.0
CNTF_GTT	4	3	0	17	35	0.485714285714	0.411764705882
TM4SF5_CGC	3	2	3	8	37	0.216216216216	1.0
CBLN2_TGT	6	7	0	27	71	0.380281690141	0.481481481481
SAMD13_GCG	10	8	1	26	99	0.262626262626	0.730769230769
BRD2_TGT	2	4	0	11	27	0.407407407407	0.545454545455
MINPP1_TGT	0	1	0	2	76	0.0263157894737	0.5
CBLN2_TGA	1	0	0	1	71	0.0140845070423	1.0
CBLN2_TGC	1	11	0	13	71	0.183098591549	0.923076923077
CCDC58_TTG	3	4	1	15	98	0.15306122449	0.533333333333
CCDC58_TTA	0	1	1	2	98	0.0204081632653	1.0
CBLN2_TGG	0	1	0	1	71	0.0140845070423	1.0
CCDC58_TTC	9	9	0	43	98	0.438775510204	0.418604651163
PPP1R3B_TTA	10	4	1	42	97	0.432989690722	0.357142857143
BRD2_TGC	0	1	0	1	27	0.037037037037	1.0
RECQL5_GCG	0	3	0	3	94	0.031914893617	1.0
BRD2_TGA	4	2	1	12	27	0.444444444444	0.583333333333
OXER1_ACG	0	1	0	1	11	0.0909090909091	1.0
SFXN4_TTA	0	1	0	1	65	0.0153846153846	1.0
CD302_GCA	0	1	0	1	40	0.025	1.0
CD302_GCC	0	1	0	1	40	0.025	1.0
ERMN_GTG	0	1	0	1	72	0.0138888888889	1.0
CD302_GCG	0	4	0	4	40	0.1	1.0
GAB1_TCG	0	1	0	1	83	0.0120481927711	1.0
YME1L1_CGT	0	2	0	2	95	0.0210526315789	1.0
CCT6A_CGC	0	1	0	1	79	0.0126582278481	1.0
RNMT_AGG	0	2	0	2	98	0.0204081632653	1.0
CELF1_GTT	0	3	0	3	83	0.0361445783133	1.0
ERMN_GTT	0	7	0	7	72	0.0972222222222	1.0
METTL17_TTA	0	4	0	4	46	0.0869565217391	1.0
ATOH7_GTG	0	2	0	2	97	0.020618556701	1.0
BRD7_GTA	0	1	0	1	88	0.0113636363636	1.0
RASSF5_CTA	1	7	0	19	93	0.204301075269	0.421052631579
BRD7_GTT	0	1	0	1	88	0.0113636363636	1.0
TRIM8_TTG	0	1	0	2	73	0.027397260274	0.5
TRIM8_TTA	1	10	0	13	73	0.178082191781	0.846153846154
METTL17_TTT	0	1	0	2	46	0.0434782608696	0.5
MINDY3_CGT	1	2	0	3	11	0.272727272727	1.0
RRP15_AAT	0	1	0	1	100	0.01	1.0
ANKRD66_GCG	0	7	0	9	81	0.111111111111	0.777777777778
ABCF1_TAT	1	1	0	2	48	0.0416666666667	1.0
ANKRD66_GCC	0	1	0	1	81	0.0123456790123	1.0
KIAA1549L_ACG	0	1	0	1	86	0.0116279069767	1.0
GPR52_CAT	0	1	0	1	88	0.0113636363636	1.0
FEM1A_CAT	0	2	0	2	60	0.0333333333333	1.0
ST3GAL5_TAT	0	1	0	1	91	0.010989010989	1.0
SLC24A3_AGA	0	1	0	1	84	0.0119047619048	1.0
CAPN3_TAA	2	3	0	31	90	0.344444444444	0.161290322581
CAPN3_TAG	3	1	1	20	90	0.222222222222	0.25
CCDC113_CTC	0	1	0	1	58	0.0172413793103	1.0
NRBP2_AAT	0	1	0	1	72	0.0138888888889	1.0
TRMT2A_CGG	0	3	0	10	78	0.128205128205	0.3
TNFAIP8L2_CGG	4	1	0	8	28	0.285714285714	0.625
SLC13A4_TGA	2	0	0	2	97	0.020618556701	1.0
OTOA_CCG	0	5	0	5	76	0.0657894736842	1.0
NRBP2_AAA	0	1	0	1	72	0.0138888888889	1.0
HOXB6_TCT	0	1	0	1	50	0.02	1.0
FAM98C_TCA	0	1	0	1	9	0.111111111111	1.0
NODAL_GGT	1	8	0	9	67	0.134328358209	1.0
XPO6_CTA	0	1	0	1	92	0.0108695652174	1.0
TRMT2A_CGC	1	6	0	8	78	0.102564102564	0.875
PCBD1_TCA	16	5	0	25	89	0.280898876404	0.84
CTSS_TAT	0	2	0	2	36	0.0555555555556	1.0
MAP3K12_TGT	0	2	0	2	53	0.0377358490566	1.0
CTSS_TAA	2	0	0	2	36	0.0555555555556	1.0
CTSS_TAG	1	2	0	7	36	0.194444444444	0.428571428571
KIF28P_GCG	0	2	0	2	27	0.0740740740741	1.0
MAP3K12_TGA	1	4	0	8	53	0.150943396226	0.625
ATG4A_GGT	0	5	0	5	76	0.0657894736842	1.0
GSN_GGG	0	1	0	1	88	0.0113636363636	1.0
RHOJ_GTA	0	2	0	2	75	0.0266666666667	1.0
SOX7_AGT	3	7	0	13	75	0.173333333333	0.769230769231
FAM171A2_GTA	2	4	0	14	48	0.291666666667	0.428571428571
PIK3R6_CGT	2	10	0	15	87	0.172413793103	0.8
LRRC10_TTG	2	8	0	14	83	0.168674698795	0.714285714286
CCDC127_TAT	2	1	0	5	97	0.0515463917526	0.6
GFPT2_ACG	1	4	0	6	70	0.0857142857143	0.833333333333
GSN_GGT	0	1	0	1	88	0.0113636363636	1.0
RHOJ_GTT	0	9	0	9	75	0.12	1.0
REV1_AGA	0	1	0	1	100	0.01	1.0
TXNDC15_GGG	2	9	0	16	97	0.164948453608	0.6875
SOX7_AGG	1	8	0	9	75	0.12	1.0
NME9_CGT	3	3	0	12	32	0.375	0.5
SOX7_AGA	5	3	0	30	75	0.4	0.266666666667
SLC25A33_CAC	0	2	0	2	90	0.0222222222222	1.0
LRRC10_TTT	0	2	0	4	83	0.0481927710843	0.5
SLC25A33_CAA	0	4	0	4	90	0.0444444444444	1.0
RAD23A_GCA	0	1	0	1	38	0.0263157894737	1.0
HSF2_GGG	0	1	0	2	79	0.0253164556962	0.5
NDUFAF6_GGT	0	1	0	1	99	0.010101010101	1.0
CILP_TCG	0	2	0	2	97	0.020618556701	1.0
FAM98C_TCT	0	1	0	1	9	0.111111111111	1.0
TAZ_TGA	6	0	1	17	48	0.354166666667	0.411764705882
LGALS3_GGC	0	3	0	4	68	0.0588235294118	0.75
NDUFAF6_GGA	0	6	0	10	99	0.10101010101	0.6
EXOSC3_ACA	2	5	0	7	97	0.0721649484536	1.0
NDUFAF6_GGC	2	3	0	6	99	0.0606060606061	0.833333333333
TEAD3_TGA	2	0	0	2	65	0.0307692307692	1.0
NDUFAF6_GGG	4	7	0	20	99	0.20202020202	0.55
NGB_CTA	11	14	0	35	101	0.346534653465	0.714285714286
NEUROG2_ACT	0	2	0	2	16	0.125	1.0
LYRM4_CAC	11	6	1	26	95	0.273684210526	0.692307692308
RAD23A_GCG	0	2	0	2	38	0.0526315789474	1.0
PCOLCE_CTT	0	2	0	2	13	0.153846153846	1.0
CALM1_ATA	3	1	0	6	54	0.111111111111	0.666666666667
SUPT5H_CAA	0	3	0	3	64	0.046875	1.0
PCOLCE_CTA	4	0	1	6	13	0.461538461538	0.833333333333
EXOSC3_ACG	5	10	1	20	97	0.20618556701	0.8
NME9_CGA	3	3	0	13	32	0.40625	0.461538461538
CBX5_TGC	0	6	0	6	57	0.105263157895	1.0
TMEM219_CGT	0	1	0	1	6	0.166666666667	1.0
HBA2_GCA	0	1	0	1	4	0.25	1.0
ACD_TGA	0	1	0	1	13	0.0769230769231	1.0
ATP1B2_CCT	0	3	0	3	32	0.09375	1.0
CLDN10_CCT	0	0	1	1	70	0.0142857142857	1.0
YBX2_TTA	1	0	0	1	31	0.0322580645161	1.0
CCDC189_AGG	0	1	0	1	30	0.0333333333333	1.0
YBX2_TTG	4	2	0	12	31	0.387096774194	0.5
CCDC189_AGA	2	2	0	6	30	0.2	0.666666666667
CCDC189_AGC	0	1	0	1	30	0.0333333333333	1.0
ATP1B2_CCC	0	1	0	1	32	0.03125	1.0
TMEM219_CGG	2	0	1	3	6	0.5	1.0
TMEM219_CGA	1	0	0	2	6	0.333333333333	0.5
TMEM219_CGC	0	1	0	1	6	0.166666666667	1.0
CCDC189_AGT	0	2	0	2	30	0.0666666666667	1.0
GKN2_CGA	4	4	1	17	60	0.283333333333	0.529411764706
GKN2_CGC	2	2	0	9	60	0.15	0.444444444444
ASH2L_GTT	0	1	0	1	95	0.0105263157895	1.0
YBX2_TTT	0	1	0	1	31	0.0322580645161	1.0
CLNK_GGT	0	4	0	6	47	0.127659574468	0.666666666667
SLC5A6_CCG	0	3	0	3	43	0.0697674418605	1.0
SLC5A6_CCA	0	3	0	3	43	0.0697674418605	1.0
DYNLRB2_TAT	0	3	0	3	70	0.0428571428571	1.0
TMEM17_GCG	7	10	0	35	73	0.479452054795	0.485714285714
TMEM17_GCC	0	1	0	1	73	0.013698630137	1.0
ELAVL3_TGT	3	3	2	21	45	0.466666666667	0.380952380952
DYNLRB2_TAC	15	1	0	18	70	0.257142857143	0.888888888889
CLNK_GGG	0	1	0	1	47	0.0212765957447	1.0
DYNLRB2_TAA	6	0	0	6	70	0.0857142857143	1.0
DYNLRB2_TAG	0	10	0	12	70	0.171428571429	0.833333333333
CLNK_GGC	0	4	0	5	47	0.106382978723	0.8
ELAVL3_TGC	0	1	0	1	45	0.0222222222222	1.0
MKS1_CTA	0	6	0	7	99	0.0707070707071	0.857142857143
ELAVL3_TGA	0	4	0	4	45	0.0888888888889	1.0
ELAVL3_TGG	0	1	0	1	45	0.0222222222222	1.0
PTTG1_TAC	14	1	1	35	76	0.460526315789	0.457142857143
PTTG1_TAA	3	5	3	21	76	0.276315789474	0.52380952381
PTTG1_TAG	3	0	0	4	76	0.0526315789474	0.75
LRFN1_CAT	0	2	0	5	46	0.108695652174	0.4
EXOSC3_ACT	2	4	0	13	97	0.134020618557	0.461538461538
FAHD1_CGG	0	1	0	1	96	0.0104166666667	1.0
CFAP53_TTC	0	1	0	1	56	0.0178571428571	1.0
PTTG1_TAT	0	7	0	10	76	0.131578947368	0.7
CAPZA2_GTC	0	5	0	9	80	0.1125	0.555555555556
CAPZA2_GTA	0	2	0	4	80	0.05	0.5
TAS1R2_GCA	0	1	0	1	18	0.0555555555556	1.0
NUDT22_CCA	1	1	0	2	44	0.0454545454545	1.0
GPR142_GCA	0	3	0	3	42	0.0714285714286	1.0
ARHGDIG_GCA	0	6	0	7	37	0.189189189189	0.857142857143
RD3L_TAG	2	0	0	2	92	0.0217391304348	1.0
ARHGDIG_GCG	0	2	1	3	37	0.0810810810811	1.0
RD3L_TAA	3	2	0	25	92	0.271739130435	0.2
GPR142_GCG	1	2	0	4	42	0.0952380952381	0.75
BTBD1_GGG	5	2	0	9	64	0.140625	0.777777777778
PELI1_AGG	0	1	0	1	82	0.0121951219512	1.0
BTBD1_GGC	0	1	0	1	64	0.015625	1.0
TRMT10B_ACC	0	2	0	2	93	0.0215053763441	1.0
CENPQ_AGC	0	2	0	2	83	0.0240963855422	1.0
TRMT10B_ACA	0	1	0	1	93	0.010752688172	1.0
CENPQ_AGA	0	1	0	1	83	0.0120481927711	1.0
GPR142_GCT	0	1	0	1	42	0.0238095238095	1.0
CENPQ_AGG	0	1	0	1	83	0.0120481927711	1.0
ARHGDIG_GCT	0	2	0	2	37	0.0540540540541	1.0
SPACA9_CCC	0	1	0	1	21	0.047619047619	1.0
SPACA9_CCA	0	2	0	4	21	0.190476190476	0.5
SPACA9_CCG	3	1	0	6	21	0.285714285714	0.666666666667
MGAT4B_TAT	0	2	0	2	92	0.0217391304348	1.0
PBX4_TTT	0	2	0	2	49	0.0408163265306	1.0
KCND3_TGT	0	1	0	1	72	0.0138888888889	1.0
SPACA9_CCT	0	2	0	3	21	0.142857142857	0.666666666667
MGAT4B_TAA	3	0	0	5	92	0.054347826087	0.6
KCND3_TGA	3	5	0	18	72	0.25	0.444444444444
SWAP70_GCG	0	4	0	6	84	0.0714285714286	0.666666666667
KCND3_TGG	1	7	0	9	72	0.125	0.888888888889
STXBP6_GGC	4	4	0	14	97	0.144329896907	0.571428571429
MGAT4B_TAG	2	0	0	2	92	0.0217391304348	1.0
CUNH20ORF196_AGA	0	1	0	1	12	0.0833333333333	1.0
PRKCA_TAG	1	0	0	1	68	0.0147058823529	1.0
GFPT1_TTG	0	1	0	1	66	0.0151515151515	1.0
PRKCA_TAC	0	1	0	1	68	0.0147058823529	1.0
PRKCA_TAA	4	0	0	4	68	0.0588235294118	1.0
ANKRD35_TAA	1	0	0	1	12	0.0833333333333	1.0
GEMIN5_CCG	0	4	0	4	79	0.0506329113924	1.0
IL15_TTA	1	1	0	2	70	0.0285714285714	1.0
IL15_TTC	0	1	0	1	70	0.0142857142857	1.0
IL15_TTG	0	2	0	2	70	0.0285714285714	1.0
PIP5KL1_CCG	0	3	0	4	37	0.108108108108	0.75
PDE6B_ATC	0	1	0	1	76	0.0131578947368	1.0
ZBTB49_GTA	0	1	0	1	97	0.0103092783505	1.0
SDHC_CGT	9	8	0	24	85	0.282352941176	0.708333333333
STXBP6_TTC	1	2	0	4	97	0.0412371134021	0.75
MAD2L1_CTA	13	3	3	32	94	0.340425531915	0.59375
STXBP6_TTA	2	5	0	8	97	0.0824742268041	0.875
MAD2L1_CTC	0	9	0	9	94	0.0957446808511	1.0
STXBP6_TTG	5	10	1	17	97	0.175257731959	0.941176470588
PIP5KL1_CCT	0	2	0	2	37	0.0540540540541	1.0
ZFAND6_CGC	5	4	0	38	79	0.481012658228	0.236842105263
ZFAND6_CGA	6	1	1	13	79	0.164556962025	0.615384615385
CUNH2ORF40_GTA	3	2	1	7	22	0.318181818182	0.857142857143
ZFAND6_CGG	2	7	0	11	79	0.139240506329	0.818181818182
FAM19A2_GGT	5	3	0	12	79	0.151898734177	0.666666666667
FAF2_TAA	3	2	1	23	99	0.232323232323	0.260869565217
COLQ_AGC	0	7	0	8	93	0.0860215053763	0.875
STAR_GGT	0	4	0	4	97	0.0412371134021	1.0
COLQ_AGG	0	3	0	4	93	0.0430107526882	0.75
CTSO_CGG	12	12	0	34	95	0.357894736842	0.705882352941
FAM19A2_GGC	3	2	0	22	79	0.278481012658	0.227272727273
CDKAL1_ATT	0	1	0	1	83	0.0120481927711	1.0
FAM19A2_GGG	0	1	0	1	79	0.0126582278481	1.0
CUNH2ORF40_GTT	1	1	0	2	22	0.0909090909091	1.0
ACOXL_CGC	1	0	1	2	11	0.181818181818	1.0
STAR_GGG	0	2	0	2	97	0.020618556701	1.0
STAR_GGC	0	1	0	1	97	0.0103092783505	1.0
STAR_GGA	0	1	0	1	97	0.0103092783505	1.0
NADSYN1_GTC	0	1	0	1	96	0.0104166666667	1.0
GPR180_TAT	0	1	0	1	99	0.010101010101	1.0
ZCCHC10_TGG	0	1	0	1	100	0.01	1.0
APLNR_GGA	4	7	0	11	36	0.305555555556	1.0
NMS_GAC	0	2	0	4	37	0.108108108108	0.5
ZCCHC10_TGA	3	3	1	11	100	0.11	0.636363636364
GPR180_TAG	4	0	0	4	99	0.040404040404	1.0
RER1_TAG	2	4	1	24	99	0.242424242424	0.291666666667
GPR180_TAA	1	0	0	1	99	0.010101010101	1.0
KLF1_CAT	0	1	0	1	11	0.0909090909091	1.0
B4GALT3_GTA	4	7	0	20	64	0.3125	0.55
CUNH15ORF65_TTC	1	1	0	3	6	0.5	0.666666666667
SLC12A9_GTT	0	1	0	1	69	0.0144927536232	1.0
SLC35B1_TGA	12	2	0	28	92	0.304347826087	0.5
SUPT3H_GTA	12	12	0	40	93	0.430107526882	0.6
SUPT3H_GTC	0	1	0	1	93	0.010752688172	1.0
ESM1_GAT	0	1	0	1	92	0.0108695652174	1.0
SLC12A9_GTA	2	6	0	13	69	0.188405797101	0.615384615385
GRIA2_TAA	6	0	0	6	89	0.0674157303371	1.0
AKAP8L_CTC	0	2	0	2	38	0.0526315789474	1.0
ESM1_GAA	0	1	0	1	92	0.0108695652174	1.0
SLC35B1_TGT	2	2	0	6	92	0.0652173913043	0.666666666667
DUSP15_GAA	0	2	0	2	61	0.0327868852459	1.0
BMP2K_AAT	0	1	0	1	93	0.010752688172	1.0
PITX2_TAT	0	7	0	10	80	0.125	0.7
TIAM1_TAG	7	0	0	11	55	0.2	0.636363636364
DUSP15_GAT	0	6	0	6	61	0.0983606557377	1.0
FNBP1L_TAA	10	2	0	16	96	0.166666666667	0.75
CD274_TAA	3	2	0	5	43	0.116279069767	1.0
CD274_TAG	4	6	0	15	43	0.348837209302	0.666666666667
FNBP1L_TAG	2	0	0	2	96	0.0208333333333	1.0
PITX2_TAG	2	0	0	3	80	0.0375	0.666666666667
SLC2A4_TGC	0	1	0	1	40	0.025	1.0
PITX2_TAA	1	3	1	27	80	0.3375	0.185185185185
MSANTD1_TGT	1	5	0	6	68	0.0882352941176	1.0
HEXA_ACG	0	3	0	6	71	0.0845070422535	0.5
CDKAL1_ATA	0	5	0	5	83	0.0602409638554	1.0
HFE2_GGT	1	3	0	5	51	0.0980392156863	0.8
CA4_ACA	0	1	0	1	62	0.0161290322581	1.0
CA4_ACG	0	3	0	3	62	0.0483870967742	1.0
FOXD3_TCA	1	6	0	12	53	0.22641509434	0.583333333333
MYF6_TGG	0	3	0	3	77	0.038961038961	1.0
MYF6_TGC	0	2	0	2	77	0.025974025974	1.0
MYF6_TGA	9	3	1	32	77	0.415584415584	0.40625
ASPA_CCG	1	12	0	24	99	0.242424242424	0.541666666667
HFE2_GGA	0	9	0	9	51	0.176470588235	1.0
ASPA_CCA	0	1	0	1	99	0.010101010101	1.0
CALCB_CCT	1	4	0	6	52	0.115384615385	0.833333333333
RTCA_AGC	0	3	0	3	100	0.03	1.0
EIF4A2_TTA	3	2	1	16	96	0.166666666667	0.375
VSTM2B_ACT	0	2	0	2	60	0.0333333333333	1.0
RTCA_AGT	0	1	0	1	100	0.01	1.0
CALCB_CCG	5	2	1	19	52	0.365384615385	0.421052631579
CALCB_CCA	1	3	1	16	52	0.307692307692	0.3125
CALCB_CCC	5	3	0	22	52	0.423076923077	0.363636363636
WRNIP1_TTC	0	2	0	3	91	0.032967032967	0.666666666667
NCF2_TAT	0	1	0	1	90	0.0111111111111	1.0
CAGE1_CCG	2	0	1	3	7	0.428571428571	1.0
ETFA_CAC	0	1	0	1	94	0.0106382978723	1.0
SAMD10_GGG	0	5	0	6	65	0.0923076923077	0.833333333333
NCF2_TAG	5	0	0	5	90	0.0555555555556	1.0
ANXA13_GGC	0	1	0	1	72	0.0138888888889	1.0
NCF2_TAA	9	8	1	29	90	0.322222222222	0.620689655172
RBM6_ATA	0	0	1	1	58	0.0172413793103	1.0
GRASP_GCG	0	2	0	2	46	0.0434782608696	1.0
IPO4_TAG	0	3	0	11	36	0.305555555556	0.272727272727
IPO4_TAA	1	0	0	2	36	0.0555555555556	0.5
IPO4_TAC	0	1	0	1	36	0.0277777777778	1.0
GRASP_GCA	0	1	0	1	46	0.0217391304348	1.0
HENMT1_CCC	0	2	0	2	101	0.019801980198	1.0
FAM3A_TCA	2	3	0	8	36	0.222222222222	0.625
FAM3A_TCC	0	3	0	3	36	0.0833333333333	1.0
HENMT1_CCG	1	12	0	24	101	0.237623762376	0.541666666667
PDXK_TGT	0	2	0	2	79	0.0253164556962	1.0
FAM3A_TCG	3	7	1	13	36	0.361111111111	0.846153846154
IPO4_TAT	0	1	0	3	36	0.0833333333333	0.333333333333
GRASP_GCT	0	2	0	2	46	0.0434782608696	1.0
MRPS2_AGT	11	7	1	42	93	0.451612903226	0.452380952381
PDXK_TGC	2	8	0	13	79	0.164556962025	0.769230769231
PDXK_TGA	3	0	0	3	79	0.0379746835443	1.0
FAM3A_TCT	0	2	0	4	36	0.111111111111	0.5
HENMT1_CCT	0	1	0	1	101	0.00990099009901	1.0
NCOA7_GTA	0	1	0	1	60	0.0166666666667	1.0
SMYD1_CAA	0	1	0	1	93	0.010752688172	1.0
PSMG4_AGT	1	4	0	14	57	0.245614035088	0.357142857143
WDR73_TAT	1	11	0	12	82	0.146341463415	1.0
UNC93B1_CTT	4	4	0	8	74	0.108108108108	1.0
WDR20_GCT	1	6	0	8	81	0.0987654320988	0.875
HOXD11_GTA	5	10	1	21	73	0.287671232877	0.761904761905
GPR45_GGA	1	1	0	3	41	0.0731707317073	0.666666666667
HOXD11_GTC	0	1	0	1	73	0.013698630137	1.0
MREG_CAA	1	3	0	10	69	0.144927536232	0.4
EMG1_GCA	0	1	0	1	96	0.0104166666667	1.0
RAP1GAP2_TAA	8	0	0	9	73	0.123287671233	0.888888888889
WDR73_TAA	6	0	0	8	82	0.0975609756098	0.75
PSMG4_AGA	4	3	0	18	57	0.315789473684	0.388888888889
UNC93B1_CTA	5	7	0	16	74	0.216216216216	0.75
RALGDS_CGT	2	5	1	8	75	0.106666666667	1.0
TM4SF18_GCG	6	11	0	27	65	0.415384615385	0.62962962963
WDR73_TAG	4	10	0	37	82	0.451219512195	0.378378378378
PSMG4_AGG	0	7	0	7	57	0.122807017544	1.0
EMG1_GCT	0	1	0	1	96	0.0104166666667	1.0
MREG_CAT	12	5	0	32	69	0.463768115942	0.53125
RAP1GAP2_TAT	0	2	0	2	73	0.027397260274	1.0
HOXD11_GTT	0	3	0	3	73	0.041095890411	1.0
WDR20_GCA	1	7	0	12	81	0.148148148148	0.666666666667
GPR45_GGT	0	2	0	2	41	0.0487804878049	1.0
ATP6V1D_CGC	12	4	0	39	99	0.393939393939	0.410256410256
ATP6V1D_CGA	0	1	0	1	99	0.010101010101	1.0
FAM177A1_CAA	0	3	0	4	94	0.0425531914894	0.75
FAM177A1_CAC	0	6	1	10	94	0.106382978723	0.7
DDX24_TAA	11	2	0	29	103	0.281553398058	0.448275862069
NLGN2_TAA	1	0	0	1	26	0.0384615384615	1.0
CALHM3_ACA	0	1	0	1	86	0.0116279069767	1.0
NLGN2_TAG	0	3	0	4	26	0.153846153846	0.75
CALHM3_ACG	4	13	0	21	86	0.244186046512	0.809523809524
FAM177A1_CAT	4	5	0	14	94	0.148936170213	0.642857142857
CEBPG_GCA	1	3	0	4	91	0.043956043956	1.0
TTI1_GGT	0	1	0	1	88	0.0113636363636	1.0
CEBPG_GCG	1	8	0	13	91	0.142857142857	0.692307692308
GTF3C3_TGA	0	9	0	11	97	0.113402061856	0.818181818182
CALHM3_ACT	10	7	0	27	86	0.313953488372	0.62962962963
LDB2_CAC	0	2	0	3	75	0.04	0.666666666667
C1QTNF12_GTA	0	1	0	1	10	0.1	1.0
PPIP5K2_AGA	0	1	0	1	69	0.0144927536232	1.0
PPIP5K2_AGC	0	1	0	1	69	0.0144927536232	1.0
LDB2_CAT	2	3	1	8	75	0.106666666667	0.75
GMEB1_AAT	0	1	0	1	77	0.012987012987	1.0
SIT1_TAG	0	1	1	2	10	0.2	1.0
GLRX3_CTT	1	4	0	6	99	0.0606060606061	0.833333333333
HADH_TAT	0	2	0	2	98	0.0204081632653	1.0
MYLK_TAA	5	1	0	17	76	0.223684210526	0.352941176471
TXNDC11_TAC	0	1	0	1	98	0.0102040816327	1.0
MYLK_TAG	2	0	0	2	76	0.0263157894737	1.0
TXNDC11_TAA	13	1	0	27	98	0.275510204082	0.518518518519
CCDC127_CCG	13	0	0	15	97	0.154639175258	0.866666666667
RAB37_CAC	0	4	0	5	53	0.0943396226415	0.8
PIGC_CCA	1	6	0	22	92	0.239130434783	0.318181818182
CCDC127_CCC	1	4	0	7	97	0.0721649484536	0.714285714286
CCDC127_CCA	3	11	0	25	97	0.257731958763	0.56
HADH_TAG	3	0	0	3	98	0.030612244898	1.0
GLRX3_CTA	1	8	0	14	99	0.141414141414	0.642857142857
APLNR_GGT	0	5	0	7	36	0.194444444444	0.714285714286
GLRX3_CTC	0	2	0	2	99	0.020202020202	1.0
PCF11_AGA	0	1	0	1	93	0.010752688172	1.0
CCDC127_CCT	2	5	0	8	97	0.0824742268041	0.875
NR2F6_AAA	0	1	0	1	45	0.0222222222222	1.0
SMYD1_CAT	0	1	0	1	93	0.010752688172	1.0
MSRB1_GAT	0	1	0	1	5	0.2	1.0
CCDC176_GGA	0	2	0	2	23	0.0869565217391	1.0
PTPN2_CTT	0	2	0	2	91	0.021978021978	1.0
ANKRD49_CCC	6	10	0	26	104	0.25	0.615384615385
FKBP9_AGG	8	4	0	22	80	0.275	0.545454545455
NGDN_ACT	0	2	0	3	44	0.0681818181818	0.666666666667
FKBP9_AGA	0	1	0	1	80	0.0125	1.0
CCDC176_GGT	0	3	0	3	23	0.130434782609	1.0
PTPN2_CTC	1	5	0	6	91	0.0659340659341	1.0
ANKRD49_CCA	0	3	0	3	104	0.0288461538462	1.0
FKBP9_AGT	0	1	0	1	80	0.0125	1.0
ANKRD49_CCG	5	11	0	31	104	0.298076923077	0.516129032258
CCDC85B_ATT	6	2	0	14	41	0.341463414634	0.571428571429
TTC27_CCG	2	14	0	30	95	0.315789473684	0.533333333333
TTC27_CCA	0	1	0	1	95	0.0105263157895	1.0
SAMD4A_GCG	0	2	1	4	75	0.0533333333333	0.75
TTC27_CCC	7	7	0	27	95	0.284210526316	0.518518518519
SLC18A3_CTT	0	1	0	2	68	0.0294117647059	0.5
PIGC_CCC	0	2	0	2	92	0.0217391304348	1.0
PTCHD1_GGA	0	1	0	1	95	0.0105263157895	1.0
UBE2S_GTT	1	3	0	4	45	0.0888888888889	1.0
SLC18A3_CTA	10	6	0	31	68	0.455882352941	0.516129032258
CCDC85B_ATG	0	1	0	1	41	0.0243902439024	1.0
CCDC85B_ATA	1	5	0	14	41	0.341463414634	0.428571428571
EPN3_CCG	0	1	0	1	66	0.0151515151515	1.0
LYPD1_AGG	1	6	0	7	82	0.0853658536585	1.0
TMEM104_TCT	0	2	0	2	99	0.020202020202	1.0
RABGEF1_CCA	0	1	0	1	94	0.0106382978723	1.0
NAT1_AGG	0	1	0	2	12	0.166666666667	0.5
NUDT3_CTC	11	4	1	33	83	0.397590361446	0.484848484848
GPR37_CCT	0	1	0	1	87	0.0114942528736	1.0
UBE2Z_AAC	0	1	0	1	100	0.01	1.0
RABGEF1_CCG	1	10	0	17	94	0.18085106383	0.647058823529
NUDT3_CTG	0	1	0	1	83	0.0120481927711	1.0
CLVS1_TTG	0	1	0	1	59	0.0169491525424	1.0
TBX3_ACG	0	2	0	3	68	0.0441176470588	0.666666666667
CDK8_AGT	0	1	0	1	89	0.0112359550562	1.0
CDV3_AAC	0	2	0	2	97	0.020618556701	1.0
GALNT18_ACC	0	2	0	2	81	0.0246913580247	1.0
NAT1_AGT	1	1	0	5	12	0.416666666667	0.4
GALNT18_ACA	0	1	0	1	81	0.0123456790123	1.0
NUDT3_CTT	1	6	0	20	83	0.240963855422	0.35
GALNT18_ACG	2	13	0	20	81	0.246913580247	0.75
GPR37_CCG	0	3	0	3	87	0.0344827586207	1.0
MYOZ2_CAT	2	3	0	15	91	0.164835164835	0.333333333333
CDV3_AAT	8	5	0	40	97	0.412371134021	0.325
MYL5_TAG	3	0	0	3	17	0.176470588235	1.0
CDK8_AGG	1	2	0	4	89	0.0449438202247	0.75
ORMDL1_AGG	5	5	0	21	86	0.244186046512	0.47619047619
KMT5C_TGA	0	2	0	3	8	0.375	0.666666666667
GPAA1_TGA	3	1	0	10	56	0.178571428571	0.4
PAOX_AAT	3	3	0	15	65	0.230769230769	0.4
EZR_CAA	0	1	0	1	84	0.0119047619048	1.0
PISD_ATA	5	9	1	25	97	0.257731958763	0.6
MAB21L3_GGG	1	5	1	11	77	0.142857142857	0.636363636364
EZR_CAT	0	2	0	4	84	0.047619047619	0.5
PAOX_AAA	0	2	0	2	65	0.0307692307692	1.0
GPAA1_TGT	1	6	0	8	56	0.142857142857	0.875
TMEM167A_GTA	4	4	1	36	95	0.378947368421	0.25
BPIFB2_CGC	3	6	1	12	33	0.363636363636	0.833333333333
BPIFB2_CGA	6	0	0	10	33	0.30303030303	0.6
BPIFB2_CGG	0	2	1	3	33	0.0909090909091	1.0
FRMD7_CCC	0	1	0	1	75	0.0133333333333	1.0
XPO7_GTA	0	2	0	2	79	0.0253164556962	1.0
CD2BP2_CCC	0	2	0	5	39	0.128205128205	0.4
NPB_CGT	3	6	1	10	43	0.232558139535	1.0
CD2BP2_CCA	0	5	0	6	39	0.153846153846	0.833333333333
TRAFD1_CGG	0	1	0	1	67	0.0149253731343	1.0
BPIFB2_CGT	0	3	0	3	33	0.0909090909091	1.0
NPB_CGA	8	2	0	10	43	0.232558139535	1.0
ZHX3_ATT	0	1	0	1	68	0.0147058823529	1.0
NPB_CGC	0	5	0	5	43	0.116279069767	1.0
CD2BP2_CCT	1	3	0	4	39	0.102564102564	1.0
CPTP_TAT	7	9	0	31	87	0.35632183908	0.516129032258
NPB_CGG	1	6	0	7	43	0.162790697674	1.0
ARHGAP44_TAG	3	0	0	4	53	0.0754716981132	0.75
ANKLE1_TCG	0	1	0	1	48	0.0208333333333	1.0
CANX_GCG	1	8	0	9	81	0.111111111111	1.0
ANKLE1_TCA	0	2	0	2	48	0.0416666666667	1.0
ARHGAP44_TAA	5	0	0	6	53	0.11320754717	0.833333333333
ASB16_CTT	1	3	0	8	53	0.150943396226	0.5
ANKLE1_TCT	1	3	0	5	48	0.104166666667	0.8
MRPL40_TCA	1	7	0	8	99	0.0808080808081	1.0
HNRNPD_TAA	0	4	0	4	76	0.0526315789474	1.0
HNRNPD_TAG	1	0	0	1	76	0.0131578947368	1.0
POU2AF1_AAG	0	1	0	1	100	0.01	1.0
PPIL6_TGG	0	1	0	1	86	0.0116279069767	1.0
TACR2_TAG	3	0	0	3	82	0.0365853658537	1.0
ALKBH4_ACT	0	2	0	2	100	0.02	1.0
CCL5_GAT	0	1	0	1	21	0.047619047619	1.0
PPIL6_TGC	0	2	0	3	86	0.0348837209302	0.666666666667
PPIL6_TGA	1	6	1	27	86	0.313953488372	0.296296296296
TACR2_TAA	6	0	0	7	82	0.0853658536585	0.857142857143
SLC10A7_TAG	5	0	1	11	79	0.139240506329	0.545454545455
AGMAT_TTA	4	7	0	44	90	0.488888888889	0.25
PPOX_CGT	2	8	0	10	51	0.196078431373	1.0
SLC10A7_TAC	1	3	0	5	79	0.0632911392405	0.8
SLC25A27_TTT	0	1	0	1	66	0.0151515151515	1.0
RAB27B_TGA	6	1	0	9	64	0.140625	0.777777777778
CUNH9ORF16_AGT	4	3	0	11	23	0.478260869565	0.636363636364
ALKBH4_ACG	6	13	0	24	100	0.24	0.791666666667
CUNH17ORF98_AAA	0	1	0	1	8	0.125	1.0
CCL5_GAC	0	0	1	1	21	0.047619047619	1.0
ALKBH4_ACC	0	5	0	6	100	0.06	0.833333333333
CCL5_GAA	0	1	0	1	21	0.047619047619	1.0
ALKBH4_ACA	0	4	0	4	100	0.04	1.0
PPOX_CGG	0	1	0	1	51	0.0196078431373	1.0
SLC10A7_TAT	6	3	1	19	79	0.240506329114	0.526315789474
PPOX_CGC	0	1	0	1	51	0.0196078431373	1.0
PPOX_CGA	0	4	0	5	51	0.0980392156863	0.8
AGMAT_TTT	2	5	0	10	90	0.111111111111	0.7
FSHR_CGT	0	2	0	2	55	0.0363636363636	1.0
PAFAH1B2_AAA	0	1	1	2	72	0.0277777777778	1.0
HECA_CGT	0	2	0	3	101	0.029702970297	0.666666666667
DDX3X_CGG	0	2	0	2	78	0.025641025641	1.0
PAQR7_GGA	11	4	0	25	55	0.454545454545	0.6
INSM2_AGG	0	1	0	1	43	0.0232558139535	1.0
PIN4_ATC	0	2	0	2	90	0.0222222222222	1.0
RNPC3_CCG	4	10	0	16	93	0.172043010753	0.875
PAQR7_GGG	0	0	1	1	55	0.0181818181818	1.0
TRAPPC1_TGA	5	6	0	21	50	0.42	0.52380952381
FSHR_CGG	0	2	0	2	55	0.0363636363636	1.0
APPBP2_AAT	0	1	0	1	99	0.010101010101	1.0
FSHR_CGA	0	2	0	2	55	0.0363636363636	1.0
FSHR_CGC	0	1	0	1	55	0.0181818181818	1.0
INSM2_AGT	4	3	0	8	43	0.186046511628	0.875
PIN4_ATT	0	4	0	7	90	0.0777777777778	0.571428571429
FAM178B_TAA	2	0	0	4	10	0.4	0.5
PAQR7_GGT	0	5	1	7	55	0.127272727273	0.857142857143
FAM178B_TAG	1	0	2	4	10	0.4	0.75
CUNH18ORF25_AGA	0	0	1	1	21	0.047619047619	1.0
TSPAN8_CCT	2	6	0	9	85	0.105882352941	0.888888888889
UCN_ATA	1	4	1	9	37	0.243243243243	0.666666666667
BMP4_TCG	0	1	0	1	80	0.0125	1.0
ABRACL_CTC	0	6	0	8	102	0.078431372549	0.75
ABRACL_CTA	7	7	1	40	102	0.392156862745	0.375
RBFA_AGG	0	1	0	1	74	0.0135135135135	1.0
CUNH9ORF16_AGA	6	1	0	8	23	0.347826086957	0.875
PI16_GTA	2	13	0	19	54	0.351851851852	0.789473684211
TSPAN8_CCC	5	0	2	22	85	0.258823529412	0.318181818182
RBFA_AGC	0	1	0	1	74	0.0135135135135	1.0
PREX2_CAA	0	1	0	1	77	0.012987012987	1.0
RBFA_AGA	0	1	0	1	74	0.0135135135135	1.0
TSPAN8_CCG	5	6	0	18	85	0.211764705882	0.611111111111
ANAPC5_TGG	0	1	0	1	98	0.0102040816327	1.0
ANAPC5_TGA	5	7	0	28	98	0.285714285714	0.428571428571
ANAPC5_TGC	0	1	0	1	98	0.0102040816327	1.0
SPATA9_CAC	0	2	0	3	11	0.272727272727	0.666666666667
IGFBP3_GAG	0	2	0	2	71	0.0281690140845	1.0
TBX21_TCT	3	3	0	10	53	0.188679245283	0.6
LGALSL_GCA	0	7	0	7	96	0.0729166666667	1.0
LGALSL_GCC	1	3	0	5	96	0.0520833333333	0.8
LGALSL_GCG	0	7	0	8	96	0.0833333333333	0.875
OSBPL1A_TGA	6	0	1	7	80	0.0875	1.0
DPYD_GCG	0	9	0	11	87	0.126436781609	0.818181818182
PPP1R1C_AGC	0	2	0	3	79	0.0379746835443	0.666666666667
PPP1R1C_AGA	0	1	0	1	79	0.0126582278481	1.0
AAGAB_TCT	0	2	0	2	97	0.020618556701	1.0
PPP1R1C_AGG	0	1	0	1	79	0.0126582278481	1.0
DBR1_TGA	4	3	0	14	95	0.147368421053	0.5
SPRYD4_ATT	0	3	0	4	42	0.0952380952381	0.75
LMO2_GAA	1	5	0	7	101	0.0693069306931	0.857142857143
TMEM140_TAA	7	1	2	10	50	0.2	1.0
AAGAB_TCA	0	1	0	1	97	0.0103092783505	1.0
ZRANB2_CAT	0	1	0	2	99	0.020202020202	0.5
MRPL27_CTG	0	1	0	1	103	0.00970873786408	1.0
PPP1R1C_AGT	0	1	0	1	79	0.0126582278481	1.0
AAGAB_TCG	3	14	0	22	97	0.226804123711	0.772727272727
BRPF1_CTA	0	1	0	1	85	0.0117647058824	1.0
SPRYD4_ATA	4	8	0	15	42	0.357142857143	0.8
VAMP7_GGT	9	9	1	29	100	0.29	0.655172413793
HCN2_AAT	0	4	0	7	58	0.120689655172	0.571428571429
PPP6C_ACA	0	1	0	1	78	0.0128205128205	1.0
SOGA1_AGT	0	1	0	1	68	0.0147058823529	1.0
PPP6C_ACG	0	3	0	5	78	0.0641025641026	0.6
APBB1_ATT	3	5	1	12	50	0.24	0.75
LGALS8_AGA	0	1	0	1	77	0.012987012987	1.0
VAMP7_GGC	0	1	0	1	100	0.01	1.0
LGALS8_AGG	0	1	0	1	77	0.012987012987	1.0
VAMP7_GGG	0	4	0	5	100	0.05	0.8
SOGA1_AGA	0	3	0	3	68	0.0441176470588	1.0
PPP6C_ACT	2	3	0	13	78	0.166666666667	0.384615384615
MAP10_TTA	0	1	0	1	94	0.0106382978723	1.0
MAP10_TTC	0	1	0	1	94	0.0106382978723	1.0
BEAN1_GCT	1	1	0	2	48	0.0416666666667	1.0
MGAT3_TAG	2	1	0	10	87	0.114942528736	0.3
MGAT3_TAA	3	1	0	7	87	0.0804597701149	0.571428571429
UBXN1_GCA	0	2	0	2	43	0.046511627907	1.0
LPP_TTG	1	2	0	8	46	0.173913043478	0.375
BEAN1_GCG	3	9	0	15	48	0.3125	0.8
BEAN1_GCA	0	1	0	1	48	0.0208333333333	1.0
CDC45_TAA	2	5	1	20	101	0.19801980198	0.4
BEAN1_GCC	1	5	0	8	48	0.166666666667	0.75
CHPF2_CTA	1	2	0	3	75	0.04	1.0
SV2C_TCG	2	3	0	5	79	0.0632911392405	1.0
DIRAS2_CCT	1	4	1	10	55	0.181818181818	0.6
RASSF7_TTA	1	7	0	12	49	0.244897959184	0.666666666667
CCNK_AGG	2	7	1	14	92	0.152173913043	0.714285714286
LBH_TGC	10	7	0	35	86	0.406976744186	0.485714285714
CBFA2T3_ATT	7	3	0	15	59	0.254237288136	0.666666666667
CHPF2_CTT	0	2	0	2	75	0.0266666666667	1.0
PHF20_ACG	0	2	0	2	80	0.025	1.0
SYNCRIP_TAG	10	5	1	26	94	0.276595744681	0.615384615385
SAA2_CGA	1	0	0	2	5	0.4	0.5
SAA2_CGG	0	0	1	1	5	0.2	1.0
RASSF7_TTT	0	1	0	1	49	0.0204081632653	1.0
SYNCRIP_TAA	1	0	0	1	94	0.0106382978723	1.0
WDSUB1_GGG	1	1	0	2	84	0.0238095238095	1.0
ZRANB2_CAA	9	10	0	38	99	0.383838383838	0.5
OPTC_GTG	0	1	0	1	63	0.015873015873	1.0
TDP2_CAA	0	3	0	4	96	0.0416666666667	0.75
CUNH1ORF174_TCT	1	2	0	3	22	0.136363636364	1.0
GPA33_GCC	0	1	0	1	85	0.0117647058824	1.0
TDP2_CAT	1	5	0	11	96	0.114583333333	0.545454545455
ARHGAP12_TGA	2	0	1	25	81	0.308641975309	0.12
GPA33_GCG	2	9	0	13	85	0.152941176471	0.846153846154
HOXA11_ATC	0	3	0	3	64	0.046875	1.0
ITPRIP_CCG	1	9	0	11	83	0.132530120482	0.909090909091
CUNH1ORF174_TCG	0	2	1	3	22	0.136363636364	1.0
THOP1_TGA	0	5	0	8	74	0.108108108108	0.625
MAML3_TCG	0	3	0	6	78	0.0769230769231	0.5
VAV3_GCG	0	2	0	2	78	0.025641025641	1.0
THOP1_TGT	1	3	0	4	74	0.0540540540541	1.0
DIAPH3_ACG	0	3	0	3	64	0.046875	1.0
TMEM159_CCC	9	10	1	38	96	0.395833333333	0.526315789474
ST3GAL6_TGT	7	11	0	32	69	0.463768115942	0.5625
TMEM159_CCA	0	15	0	18	96	0.1875	0.833333333333
ANKRD39_CAA	3	7	1	14	43	0.325581395349	0.785714285714
MEF2BNB_GGT	3	0	1	4	43	0.093023255814	1.0
SCAF4_ATA	0	1	0	1	82	0.0121951219512	1.0
FASLG_GAT	1	4	0	6	78	0.0769230769231	0.833333333333
SCAF4_ATC	0	1	0	1	82	0.0121951219512	1.0
SCAF4_ATG	0	1	0	1	82	0.0121951219512	1.0
ARHGAP12_TGC	0	1	0	1	81	0.0123456790123	1.0
MEF2BNB_GGA	0	2	0	2	43	0.046511627907	1.0
ANKRD39_CAT	1	1	0	8	43	0.186046511628	0.25
MEF2BNB_GGC	0	4	0	4	43	0.093023255814	1.0
MEF2BNB_GGG	6	1	0	8	43	0.186046511628	0.875
TMEM159_CCT	0	1	0	1	96	0.0104166666667	1.0
NEDD4L_CTA	0	2	0	3	88	0.0340909090909	0.666666666667
SCAF4_ATT	0	1	0	1	82	0.0121951219512	1.0
TIMP1_CGA	2	0	0	3	8	0.375	0.666666666667
AKIP1_GGG	3	6	0	12	64	0.1875	0.75
MSRA_GTA	6	5	0	25	83	0.301204819277	0.44
SP8_TAA	3	2	1	14	29	0.48275862069	0.428571428571
MSRA_GTC	0	2	0	2	83	0.0240963855422	1.0
SP8_TAG	1	0	0	1	29	0.0344827586207	1.0
RALY_AGT	2	7	0	11	71	0.154929577465	0.818181818182
MSRA_GTG	1	7	0	8	83	0.0963855421687	1.0
KIF9_GCG	0	2	1	3	71	0.0422535211268	1.0
UBA52_TAT	6	7	0	32	66	0.484848484848	0.40625
DND1_ACA	0	10	0	10	74	0.135135135135	1.0
HOXA11_ATT	0	1	0	6	64	0.09375	0.166666666667
MSRA_GTT	1	13	0	18	83	0.21686746988	0.777777777778
SP8_TAT	0	4	0	4	29	0.137931034483	1.0
UBA52_TAA	4	4	0	30	66	0.454545454545	0.266666666667
UBA52_TAC	0	1	0	1	66	0.0151515151515	1.0
FAM110B_TGC	0	1	0	1	89	0.0112359550562	1.0
UBA52_TAG	4	5	0	31	66	0.469696969697	0.290322580645
FAM110B_TGA	0	4	0	16	89	0.179775280899	0.25
PSMF1_TAA	4	0	0	4	91	0.043956043956	1.0
PUSL1_CCG	3	7	0	12	95	0.126315789474	0.833333333333
PSMF1_TAC	0	2	0	2	91	0.021978021978	1.0
MRPL14_ACG	3	12	1	19	97	0.19587628866	0.842105263158
PUSL1_CCC	0	2	0	2	95	0.0210526315789	1.0
PSMF1_TAG	4	3	1	27	91	0.296703296703	0.296296296296
MRPL14_ACC	0	3	0	6	97	0.0618556701031	0.5
GAS2_ACC	0	1	0	1	98	0.0102040816327	1.0
UBE2Q1_CTA	0	3	0	3	53	0.0566037735849	1.0
TRAF3_TGA	0	1	0	1	100	0.01	1.0
ICAM4_ACG	0	0	1	1	5	0.2	1.0
LHX1_TGA	2	0	0	2	73	0.027397260274	1.0
MRPL14_ACT	0	3	0	3	97	0.0309278350515	1.0
PUSL1_CCT	0	1	0	2	95	0.0210526315789	0.5
PSMF1_TAT	2	9	0	15	91	0.164835164835	0.733333333333
XRRA1_GGT	1	1	0	2	60	0.0333333333333	1.0
KIF17_AGG	0	1	0	1	67	0.0149253731343	1.0
SLC26A6_CTA	0	6	0	8	50	0.16	0.75
HLF_CTT	0	2	0	2	83	0.0240963855422	1.0
UBE2Q1_CTT	0	5	0	9	53	0.169811320755	0.555555555556
CTSA_ACT	0	4	0	6	82	0.0731707317073	0.666666666667
TTLL1_CTT	1	2	0	3	100	0.03	1.0
CXXC1_ACT	2	1	0	3	30	0.1	1.0
METTL15_TAC	0	2	0	2	96	0.0208333333333	1.0
VWA3A_ACG	0	7	0	7	68	0.102941176471	1.0
TMEM120A_TCA	0	4	0	5	79	0.0632911392405	0.8
TMEM120A_TCG	5	13	0	27	79	0.341772151899	0.666666666667
METTL15_TAT	0	4	0	4	96	0.0416666666667	1.0
GNRH1_TTC	5	10	1	19	82	0.231707317073	0.842105263158
CTSA_ACG	0	2	0	2	82	0.0243902439024	1.0
CTSA_ACA	0	2	0	2	82	0.0243902439024	1.0
IFITM3_GTA	0	0	1	1	5	0.2	1.0
TTLL1_CTA	3	4	0	14	100	0.14	0.5
GHRH_TGA	7	2	1	14	80	0.175	0.714285714286
TRPM4_TTA	0	1	0	2	7	0.285714285714	0.5
TMEM120A_TCT	7	5	0	21	79	0.26582278481	0.571428571429
KLHL3_ATA	0	1	0	1	80	0.0125	1.0
CNPY3_GCC	0	1	0	1	71	0.0140845070423	1.0
IL21_ATA	0	7	0	8	33	0.242424242424	0.875
IL21_ATC	0	1	0	1	33	0.030303030303	1.0
CNPY3_GCA	0	1	0	1	71	0.0140845070423	1.0
ZBTB25_GCA	1	4	0	6	85	0.0705882352941	0.833333333333
KCNIP4_CTA	7	2	1	18	72	0.25	0.555555555556
OPLAH_TCG	0	2	0	2	42	0.047619047619	1.0
OPLAH_TCA	0	2	0	3	42	0.0714285714286	0.666666666667
ZBTB25_GCG	0	4	0	6	85	0.0705882352941	0.666666666667
TGDS_CCG	0	21	0	25	99	0.252525252525	0.84
TMEM218_TGT	7	3	0	15	90	0.166666666667	0.666666666667
SPATS2_CTT	0	1	0	1	59	0.0169491525424	1.0
ECHDC3_CAA	0	2	0	4	96	0.0416666666667	0.5
CXXC1_ACC	0	1	0	1	30	0.0333333333333	1.0
GSPT1_GCA	0	1	0	1	82	0.0121951219512	1.0
MUL1_CAT	3	10	0	19	93	0.204301075269	0.684210526316
GSPT1_GCG	4	11	0	23	82	0.280487804878	0.652173913043
ECHDC3_CAT	0	2	0	2	96	0.0208333333333	1.0
TMEM218_TGG	7	4	0	27	90	0.3	0.407407407407
CXXC1_ACA	0	1	0	6	30	0.2	0.166666666667
TMEM218_TGC	4	3	0	37	90	0.411111111111	0.189189189189
TMEM218_TGA	10	1	0	12	90	0.133333333333	0.916666666667
MRPL54_CCA	5	12	0	30	86	0.348837209302	0.566666666667
MUL1_CAA	2	7	0	13	93	0.139784946237	0.692307692308
CXXC1_ACG	1	4	0	5	30	0.166666666667	1.0
EWSR1_CTG	0	5	0	5	71	0.0704225352113	1.0
LZTFL1_ATC	0	1	0	1	99	0.010101010101	1.0
LZTFL1_ATA	0	4	0	5	99	0.0505050505051	0.8
SNTA1_AAT	0	2	0	2	63	0.031746031746	1.0
DAG1_TAT	0	3	0	5	79	0.0632911392405	0.6
MED27_TCT	0	1	0	1	94	0.0106382978723	1.0
HSPB3_TTA	3	4	0	14	76	0.184210526316	0.5
TPGS1_GCA	0	1	0	1	63	0.015873015873	1.0
EWSR1_CTT	1	7	0	8	71	0.112676056338	1.0
PTRH2_CAA	0	5	1	7	99	0.0707070707071	0.857142857143
HSPB3_TTG	0	1	0	2	76	0.0263157894737	0.5
TPGS1_GCG	0	1	0	1	63	0.015873015873	1.0
LUM_CAA	0	1	0	1	92	0.0108695652174	1.0
MED27_TCA	0	3	0	4	94	0.0425531914894	0.75
DAG1_TAA	3	3	0	10	79	0.126582278481	0.6
MED27_TCG	8	10	0	25	94	0.265957446809	0.72
SIAH3_TGA	1	4	0	6	65	0.0923076923077	0.833333333333
TSPAN33_TGG	0	1	0	1	74	0.0135135135135	1.0
ISYNA1_ATA	3	3	0	25	61	0.409836065574	0.24
UBQLN4_TGT	19	2	0	22	89	0.247191011236	0.954545454545
PRKAB2_ATA	6	1	0	22	69	0.31884057971	0.318181818182
RAB18_CGC	11	1	1	26	80	0.325	0.5
UBQLN4_TGC	8	7	0	29	89	0.325842696629	0.51724137931
PRSS23_TCG	0	7	0	8	93	0.0860215053763	0.875
UBQLN4_TGA	1	0	0	1	89	0.0112359550562	1.0
UBQLN4_TGG	0	1	0	1	89	0.0112359550562	1.0
CUNH1ORF123_TCA	1	2	0	7	21	0.333333333333	0.428571428571
WARS_TTA	0	3	1	4	101	0.039603960396	1.0
GPR82_AAT	0	1	0	1	59	0.0169491525424	1.0
GNRH1_TTT	2	2	0	10	82	0.121951219512	0.4
WARS_TTG	1	1	0	2	101	0.019801980198	1.0
SEC61A1_TTA	0	2	0	3	78	0.0384615384615	0.666666666667
SPAG7_CCC	0	3	0	3	50	0.06	1.0
ARL9_AGT	0	8	0	8	78	0.102564102564	1.0
TGDS_CCT	0	1	0	1	99	0.010101010101	1.0
MUTYH_TCG	1	8	0	9	87	0.103448275862	1.0
CNTN6_CAC	1	1	0	3	52	0.0576923076923	0.666666666667
HTR4_CCG	0	3	0	3	80	0.0375	1.0
HTR4_CCA	0	1	0	1	80	0.0125	1.0
ARL9_AGA	9	6	0	28	78	0.358974358974	0.535714285714
ARL9_AGC	0	1	0	1	78	0.0128205128205	1.0
MUTYH_TCT	0	1	0	1	87	0.0114942528736	1.0
ARL9_AGG	0	3	0	4	78	0.0512820512821	0.75
HTR4_CCT	0	2	0	2	80	0.025	1.0
MLXIPL_TCG	0	2	0	2	46	0.0434782608696	1.0
SLC30A1_TAG	1	0	0	1	94	0.0106382978723	1.0
FAM166A_ATT	0	1	0	1	61	0.016393442623	1.0
MOGAT2_AGG	0	1	0	1	78	0.0128205128205	1.0
DTD1_GCG	2	15	0	23	86	0.267441860465	0.739130434783
ICMT_AGG	0	2	0	2	88	0.0227272727273	1.0
RBBP9_AGT	1	1	0	4	20	0.2	0.5
RNASEH2C_AAT	3	7	1	14	45	0.311111111111	0.785714285714
SNAI2_GGG	0	3	0	7	88	0.0795454545455	0.428571428571
DTD1_GCA	0	1	0	1	86	0.0116279069767	1.0
MORN3_GTT	0	1	0	1	98	0.0102040816327	1.0
ZBTB46_AAT	0	2	0	2	92	0.0217391304348	1.0
MOGAT2_AGT	0	7	0	7	78	0.0897435897436	1.0
RNASEH2C_AAA	0	1	0	1	45	0.0222222222222	1.0
RNASEH2C_AAC	0	3	0	3	45	0.0666666666667	1.0
PIGH_AGT	0	5	0	5	88	0.0568181818182	1.0
SNAI2_GGT	4	8	0	17	88	0.193181818182	0.705882352941
RNASEH2C_AAG	0	1	0	1	45	0.0222222222222	1.0
NKX2-2_AGT	4	5	0	24	52	0.461538461538	0.375
RASA1_TGA	3	0	0	7	87	0.0804597701149	0.428571428571
NDUFAF2_CCG	9	17	0	42	101	0.415841584158	0.619047619048
RASA1_TGC	0	2	0	2	87	0.0229885057471	1.0
NDUFAF2_CCA	0	2	0	2	101	0.019801980198	1.0
NDUFAF2_CCC	2	10	0	16	101	0.158415841584	0.75
RASA1_TGG	0	2	0	2	87	0.0229885057471	1.0
CUNH17ORF67_GAC	0	2	1	3	20	0.15	1.0
CUNH17ORF67_GAA	1	2	1	5	20	0.25	0.8
GID8_CCC	0	1	0	3	92	0.0326086956522	0.333333333333
METTL20_TTG	0	1	0	1	60	0.0166666666667	1.0
NDUFAF2_CCT	0	2	0	2	101	0.019801980198	1.0
NKX2-2_AGG	0	1	0	1	52	0.0192307692308	1.0
NKX2-2_AGA	3	2	0	22	52	0.423076923077	0.227272727273
METTL20_TTA	0	2	0	2	60	0.0333333333333	1.0
GID8_CCA	0	2	0	2	92	0.0217391304348	1.0
HSPA14_ACG	0	13	0	13	90	0.144444444444	1.0
OVOL2_GAA	3	3	0	8	71	0.112676056338	0.75
CDK7_TGC	6	11	0	30	99	0.30303030303	0.566666666667
CDK7_TGA	4	11	0	16	99	0.161616161616	0.9375
TTC25_CCT	0	6	0	6	86	0.0697674418605	1.0
OVOL2_GAT	0	1	0	1	71	0.0140845070423	1.0
CDK7_TGT	2	9	0	17	99	0.171717171717	0.647058823529
RANBP3L_GGT	1	7	0	10	50	0.2	0.8
FNDC4_CCC	0	5	0	5	86	0.0581395348837	1.0
TMEM189_AAT	0	4	0	4	38	0.105263157895	1.0
USP54_ACG	0	1	0	2	65	0.0307692307692	0.5
HOXA6_ATC	0	2	0	2	54	0.037037037037	1.0
INHBC_CGT	0	1	0	1	25	0.04	1.0
OPTC_GTT	0	3	0	3	63	0.047619047619	1.0
NT5DC4_CAT	0	1	0	1	14	0.0714285714286	1.0
LDLRAD3_GTG	0	1	0	1	81	0.0123456790123	1.0
LDLRAD3_GTA	3	10	0	17	81	0.20987654321	0.764705882353
TMEM261_TAA	2	0	0	3	26	0.115384615385	0.666666666667
INHBC_CGA	1	3	0	4	25	0.16	1.0
MRPS28_CCG	4	7	0	27	74	0.364864864865	0.407407407407
LDLRAD3_GTT	7	1	0	28	81	0.345679012346	0.285714285714
MAPK11_ACG	2	7	0	15	49	0.30612244898	0.6
TMEM261_TAC	2	4	0	10	26	0.384615384615	0.6
GID8_CCT	0	4	0	5	92	0.054347826087	0.8
MAPK11_ACC	0	2	0	2	49	0.0408163265306	1.0
NT5DC4_CAA	0	0	1	1	14	0.0714285714286	1.0
ERP29_TGT	6	1	0	12	65	0.184615384615	0.583333333333
SHISA3_CAA	1	9	0	11	66	0.166666666667	0.909090909091
STX3_AAT	5	3	0	17	48	0.354166666667	0.470588235294
PPFIA4_GGG	0	1	0	1	60	0.0166666666667	1.0
EIF3L_TGT	6	3	0	41	91	0.450549450549	0.219512195122
SYT8_AGA	0	2	0	2	50	0.04	1.0
SHISA3_CAT	2	11	1	17	66	0.257575757576	0.823529411765
BTC_TTT	4	6	0	17	49	0.34693877551	0.588235294118
EIF3L_TGA	3	5	0	40	91	0.43956043956	0.2
EIF4A2_TCT	7	3	0	42	96	0.4375	0.238095238095
EIF3L_TGC	0	1	0	1	91	0.010989010989	1.0
KIF16B_ACA	0	1	0	1	79	0.0126582278481	1.0
KIAA2012_TTA	0	1	0	1	12	0.0833333333333	1.0
CDRT1_TCG	0	1	0	2	44	0.0454545454545	0.5
HAO2_GAA	0	1	0	1	94	0.0106382978723	1.0
PUDP_TGA	4	6	1	24	56	0.428571428571	0.458333333333
PUDP_TGC	2	10	0	18	56	0.321428571429	0.666666666667
RLN2_CTA	0	1	1	2	4	0.5	1.0
PUDP_TGG	0	2	0	2	56	0.0357142857143	1.0
ASB6_AAT	0	8	0	9	88	0.102272727273	0.888888888889
PUDP_TGT	0	1	0	1	56	0.0178571428571	1.0
SH3GL1_TGC	2	4	0	8	83	0.0963855421687	0.75
HEY1_ACG	0	3	0	5	96	0.0520833333333	0.6
KMT5B_CCG	4	3	0	13	43	0.302325581395	0.538461538462
RAP1GAP_TAT	0	7	0	7	72	0.0972222222222	1.0
RNF212_AGT	0	1	0	1	86	0.0116279069767	1.0
MRPS18B_CGT	3	7	1	11	58	0.189655172414	1.0
SF3A2_GTT	5	8	0	44	89	0.494382022472	0.295454545455
PTX4_CGT	0	4	0	5	61	0.0819672131148	0.8
NSDHL_GTA	0	9	0	13	102	0.127450980392	0.692307692308
RAP1GAP_TAA	2	0	0	2	72	0.0277777777778	1.0
RAP1GAP_TAG	4	7	0	27	72	0.375	0.407407407407
SF3A2_GTA	3	8	0	15	89	0.168539325843	0.733333333333
PTX4_CGC	1	4	0	5	61	0.0819672131148	1.0
SF3A2_GTC	0	2	0	2	89	0.0224719101124	1.0
PTX4_CGA	7	2	1	20	61	0.327868852459	0.5
RNF212_AGC	0	3	0	3	86	0.0348837209302	1.0
PTX4_CGG	0	1	0	1	61	0.016393442623	1.0
RNF212_AGA	0	1	0	1	86	0.0116279069767	1.0
MRPS18B_CGG	0	3	0	6	58	0.103448275862	0.5
SOSTDC1_AGT	0	2	0	2	95	0.0210526315789	1.0
MRPL54_CCT	1	13	0	20	86	0.232558139535	0.7
SYTL2_GGG	0	1	0	1	60	0.0166666666667	1.0
MPPED2_TCC	0	1	0	1	75	0.0133333333333	1.0
MPPED2_TCA	0	2	0	3	75	0.04	0.666666666667
ZMYND15_ATA	1	1	0	4	13	0.307692307692	0.5
OCSTAMP_AGT	0	1	0	1	101	0.00990099009901	1.0
FBF1_TCG	0	1	0	1	74	0.0135135135135	1.0
OCSTAMP_AGA	0	1	0	1	101	0.00990099009901	1.0
TSSC4_ACG	0	13	0	14	98	0.142857142857	0.928571428571
ARL10_CCA	4	9	0	16	49	0.326530612245	0.8125
OCSTAMP_AGG	0	1	0	1	101	0.00990099009901	1.0
TMEM5_ATT	0	1	0	1	101	0.00990099009901	1.0
CUTA_AAT	6	2	1	22	70	0.314285714286	0.409090909091
ATP1B4_TGA	3	2	0	10	97	0.103092783505	0.5
KCNJ1_AGT	0	1	0	1	86	0.0116279069767	1.0
TBXA2R_TAA	9	1	0	12	75	0.16	0.833333333333
TBXA2R_TAG	5	13	2	37	75	0.493333333333	0.540540540541
CUNH12ORF43_CAT	0	5	0	6	21	0.285714285714	0.833333333333
ATP1B4_TGT	4	8	0	14	97	0.144329896907	0.857142857143
TMEM5_ATA	0	1	0	1	101	0.00990099009901	1.0
FAM83D_CCC	0	1	0	1	55	0.0181818181818	1.0
FNDC7_TCG	0	5	0	5	61	0.0819672131148	1.0
RRP12_AAT	0	1	0	1	86	0.0116279069767	1.0
CTNNA2_TTA	4	3	0	11	71	0.154929577465	0.636363636364
CTNNA2_TTG	0	1	0	1	71	0.0140845070423	1.0
TBXA2R_TAT	10	3	0	30	75	0.4	0.433333333333
KCNJ1_AGA	0	1	0	1	86	0.0116279069767	1.0
UBE2E3_GGT	0	4	0	4	72	0.0555555555556	1.0
KCNG1_GTT	0	1	0	1	90	0.0111111111111	1.0
SLC4A3_CGT	0	1	0	1	69	0.0144927536232	1.0
GGPS1_CAA	0	1	0	1	106	0.00943396226415	1.0
SLC4A3_CGA	0	1	0	1	69	0.0144927536232	1.0
UBE2E3_GGG	8	4	0	28	72	0.388888888889	0.428571428571
CCDC110_ACG	0	3	0	5	24	0.208333333333	0.6
KCNG1_GTA	0	6	0	6	90	0.0666666666667	1.0
TCN2_GAT	0	3	0	3	36	0.0833333333333	1.0
VAX2_CGT	5	11	1	26	54	0.481481481481	0.653846153846
XRCC1_TGT	0	4	0	4	53	0.0754716981132	1.0
TSPAN2_GTT	0	1	0	1	76	0.0131578947368	1.0
ADAMTSL1_ACG	0	1	0	1	74	0.0135135135135	1.0
IGSF8_TAA	3	2	0	6	22	0.272727272727	0.833333333333
IGSF8_TAG	1	3	0	5	22	0.227272727273	0.8
MUC6_TGA	7	5	0	15	42	0.357142857143	0.8
XRCC1_TGA	4	2	1	25	53	0.471698113208	0.28
XRCC1_TGC	0	1	0	1	53	0.0188679245283	1.0
MUC6_TGG	0	2	0	2	42	0.047619047619	1.0
ANKRD16_GAA	0	1	0	1	94	0.0106382978723	1.0
TAF10_ACT	4	4	0	26	63	0.412698412698	0.307692307692
S100A16_ATA	1	1	0	8	35	0.228571428571	0.25
SENP1_ATT	0	1	0	1	57	0.0175438596491	1.0
PCM1_TGG	0	2	0	2	93	0.0215053763441	1.0
PRR22_GGA	0	1	0	1	20	0.05	1.0
SLC16A7_GTA	0	3	0	4	82	0.0487804878049	0.75
TMX4_ACG	5	13	0	24	69	0.347826086957	0.75
FBXO45_GGA	0	2	0	2	97	0.020618556701	1.0
TMX4_ACC	0	6	0	6	69	0.0869565217391	1.0
KRAS_CAT	0	4	0	4	92	0.0434782608696	1.0
TRIP12_CCA	0	1	0	1	91	0.010989010989	1.0
TRIP12_CCG	0	2	0	2	91	0.021978021978	1.0
KRAS_CAC	0	1	0	1	92	0.0108695652174	1.0
KRAS_CAA	3	5	1	13	92	0.141304347826	0.692307692308
SLC16A7_GTT	0	1	0	1	82	0.0121951219512	1.0
PEX5_CTA	0	1	0	1	89	0.0112359550562	1.0
GPALPP1_GGG	0	2	0	2	95	0.0210526315789	1.0
IL17A_AGT	0	1	0	1	19	0.0526315789474	1.0
KIAA1522_TTA	3	2	0	28	65	0.430769230769	0.178571428571
HAO1_AGC	0	1	0	1	99	0.010101010101	1.0
CUNH19ORF24_GAA	1	1	0	2	7	0.285714285714	1.0
FBXW7_TAT	0	8	0	10	82	0.121951219512	0.8
VPS26A_TAA	3	0	0	3	100	0.03	1.0
CHRM5_TTA	0	1	0	1	91	0.010989010989	1.0
GFPT2_CCG	3	9	0	26	70	0.371428571429	0.461538461538
GPALPP1_GGT	0	1	0	1	95	0.0105263157895	1.0
SLN_TTG	11	6	0	43	103	0.417475728155	0.395348837209
HOXD9_GGT	0	2	0	2	52	0.0384615384615	1.0
FBXW7_TAC	0	1	0	1	82	0.0121951219512	1.0
KIAA1522_TTT	0	2	0	2	65	0.0307692307692	1.0
HAO1_AGT	0	13	0	15	99	0.151515151515	0.866666666667
CUNH19ORF24_GAT	2	0	0	3	7	0.428571428571	0.666666666667
SOX10_CTT	0	2	0	2	88	0.0227272727273	1.0
NKX1-2_TTG	0	1	0	1	44	0.0227272727273	1.0
DRD5_CTA	4	5	1	13	83	0.156626506024	0.769230769231
KLHL34_CGG	1	4	0	5	100	0.05	1.0
L1CAM_CGA	0	1	0	1	27	0.037037037037	1.0
NKX1-2_TTA	3	5	1	12	44	0.272727272727	0.75
AMPD1_TGT	0	1	0	1	101	0.00990099009901	1.0
PHLDA2_AAA	7	4	0	16	64	0.25	0.6875
CHCHD4_CTT	1	8	0	17	73	0.232876712329	0.529411764706
TMEM27_TAA	11	2	0	25	99	0.252525252525	0.52
TMEM27_TAG	7	1	0	8	99	0.0808080808081	1.0
UFD1_TAA	2	0	0	3	8	0.375	0.666666666667
SOAT2_TCG	0	1	0	1	14	0.0714285714286	1.0
L1CAM_CGT	0	1	0	1	27	0.037037037037	1.0
AMPD1_TGA	12	3	0	19	101	0.188118811881	0.789473684211
NKX1-2_TTT	2	2	0	4	44	0.0909090909091	1.0
PPP1R9B_TTA	3	3	0	19	40	0.475	0.315789473684
CHCHD4_CTG	0	3	0	6	73	0.0821917808219	0.5
CHCHD4_CTA	6	0	0	9	73	0.123287671233	0.666666666667
PHLDA2_AAT	10	3	1	22	64	0.34375	0.636363636364
CHCHD4_CTC	7	2	1	21	73	0.287671232877	0.47619047619
TMEM27_TAT	2	5	1	8	99	0.0808080808081	1.0
TLE3_CGT	0	1	0	1	43	0.0232558139535	1.0
SOX21_GTT	0	9	0	15	44	0.340909090909	0.6
MYEOV2_ATT	1	0	1	2	28	0.0714285714286	1.0
NUDT21_TGC	3	6	1	17	83	0.204819277108	0.588235294118
CUNH14ORF132_GCG	3	1	0	6	17	0.352941176471	0.666666666667
CUNH14ORF132_GCA	0	1	0	2	17	0.117647058824	0.5
TLE3_CGG	0	1	0	1	43	0.0232558139535	1.0
SOX21_GTC	0	5	0	7	44	0.159090909091	0.714285714286
PLAGL1_CCG	1	4	0	5	57	0.0877192982456	1.0
SOX21_GTA	7	3	1	17	44	0.386363636364	0.647058823529
TLE3_CGA	0	1	0	1	43	0.0232558139535	1.0
CUNH14ORF132_GCT	0	2	0	3	17	0.176470588235	0.666666666667
MYEOV2_ATC	2	1	0	12	28	0.428571428571	0.25
KLHL34_CGA	0	1	0	1	100	0.01	1.0
DUSP7_AGG	0	2	0	2	87	0.0229885057471	1.0
MCFD2_GCT	0	5	0	6	104	0.0576923076923	0.833333333333
ZNHIT3_AAC	0	4	0	4	97	0.0412371134021	1.0
FURIN_CAA	0	1	0	1	73	0.013698630137	1.0
DUSP7_AGA	10	4	0	37	87	0.425287356322	0.378378378378
GINS3_ACC	11	6	0	40	97	0.412371134021	0.425
DUSP7_AGT	0	4	0	4	87	0.0459770114943	1.0
KCNA5_ATA	6	4	0	15	34	0.441176470588	0.666666666667
FER1L5_ATA	0	2	0	2	19	0.105263157895	1.0
FAM45A_TCG	8	15	0	41	98	0.418367346939	0.560975609756
IRF2BPL_CTA	0	4	1	8	57	0.140350877193	0.625
FAM45A_TCA	0	1	0	1	98	0.0102040816327	1.0
CUEDC1_ATA	2	7	0	18	81	0.222222222222	0.5
FAM45A_TCC	0	2	0	2	98	0.0204081632653	1.0
CUEDC1_ATC	0	3	0	3	81	0.037037037037	1.0
SYT11_TTG	0	1	0	1	85	0.0117647058824	1.0
MYO1A_GGA	0	2	0	2	30	0.0666666666667	1.0
IL17RC_CGT	0	3	0	3	23	0.130434782609	1.0
GREM1_CAA	0	4	0	4	91	0.043956043956	1.0
SYT11_TTA	5	7	0	33	85	0.388235294118	0.363636363636
CUEDC1_ATT	5	5	0	21	81	0.259259259259	0.47619047619
KANK4_ATA	1	4	0	13	79	0.164556962025	0.384615384615
FSTL5_TTA	0	4	0	4	82	0.0487804878049	1.0
PGM3_CGT	1	8	0	11	102	0.107843137255	0.818181818182
SYT11_TTT	1	2	1	7	85	0.0823529411765	0.571428571429
MYO1A_GGT	0	2	0	2	30	0.0666666666667	1.0
IL17RC_CGC	0	1	0	1	23	0.0434782608696	1.0
ADH5_CTC	0	1	0	1	28	0.0357142857143	1.0
IL17RC_CGA	0	1	0	1	23	0.0434782608696	1.0
IFI30_GTA	7	4	1	24	53	0.452830188679	0.5
SOWAHB_TTT	2	3	0	14	36	0.388888888889	0.357142857143
METTL10_GCG	3	10	0	19	89	0.213483146067	0.684210526316
METTL10_GCA	0	2	0	2	89	0.0224719101124	1.0
METTL10_GCC	0	1	0	2	89	0.0224719101124	0.5
FOXK1_ACG	0	1	0	1	93	0.010752688172	1.0
ANKRD61_AGG	0	2	0	3	31	0.0967741935484	0.666666666667
CALCOCO1_TAA	3	1	0	11	23	0.478260869565	0.363636363636
METTL10_GCT	0	2	0	2	89	0.0224719101124	1.0
SOWAHB_TTG	0	2	0	2	36	0.0555555555556	1.0
COX2_GTT	0	2	0	2	25	0.08	1.0
IFI30_GTT	6	4	0	19	53	0.358490566038	0.526315789474
SOWAHB_TTA	2	2	0	16	36	0.444444444444	0.25
CS_CCA	3	5	0	11	65	0.169230769231	0.727272727273
PWWP2A_ATA	0	1	0	1	90	0.0111111111111	1.0
SELENBP1_TTT	0	1	0	1	62	0.0161290322581	1.0
LHX4_TCT	3	6	0	16	72	0.222222222222	0.5625
AK5_CCG	1	18	0	23	98	0.234693877551	0.826086956522
AK5_CCC	0	1	0	1	98	0.0102040816327	1.0
TPBGL_ACT	3	2	0	9	22	0.409090909091	0.555555555556
ITIH3_TAA	2	3	0	9	38	0.236842105263	0.555555555556
LHX4_TCG	2	5	0	9	72	0.125	0.777777777778
BIRC6_TAA	3	0	0	3	78	0.0384615384615	1.0
LHX4_TCA	8	1	0	23	72	0.319444444444	0.391304347826
SELENBP1_TTA	4	8	0	25	62	0.403225806452	0.48
ITIH3_TAG	1	1	0	2	38	0.0526315789474	1.0
AIFM1_CGT	0	3	0	3	80	0.0375	1.0
TPBGL_ACA	3	3	0	9	22	0.409090909091	0.666666666667
CELSR2_TAG	6	0	0	8	47	0.170212765957	0.75
PLN_GAC	3	0	0	3	102	0.0294117647059	1.0
CELSR2_TAA	4	2	0	9	47	0.191489361702	0.666666666667
KLC3_TTT	0	3	0	4	16	0.25	0.75
VPS37B_GAC	0	1	0	1	96	0.0104166666667	1.0
SEMA3F_TAG	1	0	0	1	42	0.0238095238095	1.0
KLC3_TTG	0	1	0	1	16	0.0625	1.0
MRPL35_GTT	0	4	0	4	87	0.0459770114943	1.0
SLC14A1_TGA	1	3	0	6	14	0.428571428571	0.666666666667
SEMA3F_TAT	0	1	0	1	42	0.0238095238095	1.0
FSTL5_CGC	0	3	0	3	82	0.0365853658537	1.0
KLC3_TTA	3	1	0	6	16	0.375	0.666666666667
COX2_GTG	4	2	0	11	25	0.44	0.545454545455
TMED1_TGT	2	4	0	10	32	0.3125	0.6
PDGFRL_TGT	0	1	0	1	96	0.0104166666667	1.0
RPS27A_CCC	0	3	0	4	99	0.040404040404	0.75
UTP11L_TCG	2	13	0	21	60	0.35	0.714285714286
UTP11L_TCC	8	3	0	28	60	0.466666666667	0.392857142857
UTP11L_TCA	8	3	0	28	60	0.466666666667	0.392857142857
PDGFRL_TGA	1	8	0	38	96	0.395833333333	0.236842105263
TMED1_TGC	0	1	0	1	32	0.03125	1.0
NRP1_TAG	1	0	0	1	89	0.0112359550562	1.0
TMED1_TGA	2	1	0	8	32	0.25	0.375
UTP11L_TCT	7	2	1	21	60	0.35	0.47619047619
OCSTAMP_TAA	14	11	0	47	101	0.465346534653	0.531914893617
HSPB8_CAC	0	1	0	1	81	0.0123456790123	1.0
HSPB8_CAA	6	3	1	30	81	0.37037037037	0.333333333333
HSPB8_CAG	0	1	0	1	81	0.0123456790123	1.0
HSPB8_CAT	1	8	0	11	81	0.135802469136	0.818181818182
CDC20B_CGA	0	6	0	6	64	0.09375	1.0
FAM89A_ATA	4	1	0	8	47	0.170212765957	0.625
FAM89A_ATC	0	3	0	3	47	0.063829787234	1.0
FAIM2_TCT	0	1	0	1	80	0.0125	1.0
ASPHD2_CTA	3	15	0	31	85	0.364705882353	0.58064516129
WNK3_AAT	0	1	0	2	35	0.0571428571429	0.5
FAIM2_TCA	1	11	0	15	80	0.1875	0.8
STT3B_ACG	3	6	0	13	73	0.178082191781	0.692307692308
FAM89A_ATT	4	5	1	20	47	0.425531914894	0.5
FAIM2_TCG	0	10	1	13	80	0.1625	0.846153846154
SPATS1_CCG	1	2	1	4	19	0.210526315789	1.0
NRBP1_CAA	0	4	0	4	62	0.0645161290323	1.0
FNDC3B_TCG	0	3	0	3	79	0.0379746835443	1.0
SPATS1_CCC	0	2	0	3	19	0.157894736842	0.666666666667
DUSP6_TTG	0	1	1	2	87	0.0229885057471	1.0
TECRL_AGC	0	1	0	1	64	0.015625	1.0
TMEM100_CGG	3	8	0	14	99	0.141414141414	0.785714285714
TMEM100_CGA	9	7	0	35	99	0.353535353535	0.457142857143
DUSP6_TTA	0	9	0	13	87	0.149425287356	0.692307692308
DCTN6_ACA	3	11	0	21	93	0.225806451613	0.666666666667
DUSP12_CGA	1	6	0	12	97	0.123711340206	0.583333333333
DUSP12_CGC	0	2	0	2	97	0.020618556701	1.0
DUSP12_CGG	0	6	0	7	97	0.0721649484536	0.857142857143
TMEM100_CGT	8	4	0	22	99	0.222222222222	0.545454545455
ANKS1B_AGG	0	2	0	2	79	0.0253164556962	1.0
PASD1_TAG	0	0	1	1	36	0.0277777777778	1.0
ASIC4_CCG	0	1	0	1	68	0.0147058823529	1.0
SLC5A5_CCA	0	2	0	2	60	0.0333333333333	1.0
SLC5A5_CCG	0	2	0	2	60	0.0333333333333	1.0
DUSP12_CGT	3	5	0	14	97	0.144329896907	0.571428571429
ANKRD60_CAA	0	1	0	1	27	0.037037037037	1.0
NRXN1_GTA	3	2	0	6	58	0.103448275862	0.833333333333
RHOU_CTT	1	8	0	13	79	0.164556962025	0.692307692308
CCDC87_TCT	0	1	0	1	22	0.0454545454545	1.0
CITED1_CAT	2	4	0	15	31	0.483870967742	0.4
CUNH2ORF72_AAC	0	1	0	1	8	0.125	1.0
CUNH2ORF72_AAG	0	1	0	3	8	0.375	0.333333333333
CCDC87_TCA	0	1	0	1	22	0.0454545454545	1.0
CHODL_GAA	0	0	1	1	96	0.0104166666667	1.0
RHOU_CTA	11	1	1	22	79	0.278481012658	0.590909090909
NRXN1_GTT	0	1	0	1	58	0.0172413793103	1.0
CCDC87_TCG	0	3	0	3	22	0.136363636364	1.0
CUNH2ORF72_AAT	0	1	0	1	8	0.125	1.0
CITED1_CAC	0	1	0	1	31	0.0322580645161	1.0
CITED1_CAA	0	4	0	6	31	0.193548387097	0.666666666667
RTN3_CCA	0	4	0	5	33	0.151515151515	0.8
RTN3_CCC	0	3	0	3	33	0.0909090909091	1.0
RTN3_CCG	0	4	1	6	33	0.181818181818	0.833333333333
CD248_CCA	0	1	0	1	21	0.047619047619	1.0
PITPNB_CGA	0	7	0	7	76	0.0921052631579	1.0
SLC13A2_TAA	4	9	0	28	64	0.4375	0.464285714286
PITPNB_CGC	0	1	0	1	76	0.0131578947368	1.0
RS1_TAA	8	0	0	12	94	0.127659574468	0.666666666667
RCC1L_TAA	3	0	0	5	32	0.15625	0.6
RS1_TAG	3	0	0	3	94	0.031914893617	1.0
PITPNB_CGG	7	4	0	36	76	0.473684210526	0.305555555556
RTN3_CCT	3	5	0	13	33	0.393939393939	0.615384615385
RCC1L_TAT	0	1	0	1	32	0.03125	1.0
PITPNB_CGT	1	2	0	6	76	0.0789473684211	0.5
RS1_TAT	4	8	0	20	94	0.212765957447	0.6
CCDC15_CGC	0	1	0	1	76	0.0131578947368	1.0
CCDC15_CGA	0	1	0	1	76	0.0131578947368	1.0
CDK5_TAG	1	7	0	23	56	0.410714285714	0.347826086957
CCDC15_CGG	0	2	0	4	76	0.0526315789474	0.5
RPS6KB2_TGT	0	2	0	3	26	0.115384615385	0.666666666667
DDB1_TCG	0	1	0	1	83	0.0120481927711	1.0
PRRG4_GCT	0	1	0	1	102	0.00980392156863	1.0
KLF8_TTG	3	4	0	10	33	0.30303030303	0.7
QDPR_GTC	13	6	0	43	95	0.452631578947	0.441860465116
QDPR_GTA	5	5	0	22	95	0.231578947368	0.454545454545
KCNB2_ACG	1	7	0	12	93	0.129032258065	0.666666666667
PGAM2_CGA	2	3	0	6	17	0.352941176471	0.833333333333
PGAM2_CGG	0	2	0	3	17	0.176470588235	0.666666666667
CCDC15_CGT	0	1	0	1	76	0.0131578947368	1.0
ACTR1B_TAG	1	0	0	2	8	0.25	0.5
GSG2_AGC	0	1	0	1	75	0.0133333333333	1.0
PRRG4_GCC	0	6	0	7	102	0.0686274509804	0.857142857143
RPL32_CAC	0	1	0	1	92	0.0108695652174	1.0
KLF8_TTT	2	4	1	11	33	0.333333333333	0.636363636364
ADAM23_TCG	0	1	0	1	99	0.010101010101	1.0
KPNA7_CTA	2	3	0	9	44	0.204545454545	0.555555555556
CNOT11_GCG	5	11	0	21	97	0.216494845361	0.761904761905
CUNH1ORF109_GTT	0	3	1	4	19	0.210526315789	1.0
ASIC4_CCT	0	2	0	3	68	0.0441176470588	0.666666666667
SSUH2_AAT	0	2	0	2	35	0.0571428571429	1.0
CNOT11_GCA	0	1	0	1	97	0.0103092783505	1.0
PXDC1_GGC	8	11	1	37	102	0.362745098039	0.540540540541
LRRTM1_CTA	0	2	0	2	97	0.020618556701	1.0
DDIT4L_TGT	0	3	0	4	43	0.093023255814	0.75
GSC_CAT	1	9	1	14	78	0.179487179487	0.785714285714
GPATCH4_ATC	2	5	0	8	77	0.103896103896	0.875
MAPK9_AGG	0	2	0	2	71	0.0281690140845	1.0
GPATCH4_ATA	8	4	0	34	77	0.441558441558	0.352941176471
SNRNP200_AGA	0	1	0	1	68	0.0147058823529	1.0
PSMA7_TGA	0	2	0	3	73	0.041095890411	0.666666666667
PSMA7_TGC	0	10	0	10	73	0.13698630137	1.0
TSSC4_TTA	0	8	0	9	98	0.0918367346939	0.888888888889
G6PC_CCT	0	4	0	4	71	0.056338028169	1.0
GPATCH4_ATT	12	4	0	32	77	0.415584415584	0.5
PLPP6_CAG	0	2	0	2	43	0.046511627907	1.0
RPS6KA4_CTT	0	1	0	1	9	0.111111111111	1.0
PSMA7_TGT	1	4	0	5	73	0.0684931506849	1.0
PLPP6_CAA	1	2	0	16	43	0.372093023256	0.1875
FAM162B_CAT	11	8	0	30	67	0.44776119403	0.633333333333
MEA1_CCA	1	3	1	7	58	0.120689655172	0.714285714286
NMU_GCA	0	1	0	1	88	0.0113636363636	1.0
NMU_GCC	0	9	0	13	88	0.147727272727	0.692307692308
RPL30_GGA	0	8	0	9	96	0.09375	0.888888888889
B3GNT5_TAA	4	5	0	28	96	0.291666666667	0.321428571429
SLC16A3_GTA	0	3	0	3	93	0.0322580645161	1.0
B3GNT5_TAG	3	6	0	21	96	0.21875	0.428571428571
ACP1_ATC	3	5	0	21	104	0.201923076923	0.380952380952
FAM162B_CAG	0	6	0	7	67	0.10447761194	0.857142857143
FAM162B_CAA	11	1	0	20	67	0.298507462687	0.6
ACP1_ATT	0	1	0	1	104	0.00961538461538	1.0
SLC16A3_GTT	0	1	0	1	93	0.010752688172	1.0
PEX7_TTA	1	4	0	9	82	0.109756097561	0.555555555556
RPL30_GGT	0	1	0	1	96	0.0104166666667	1.0
PLEKHG6_CTA	0	1	0	1	22	0.0454545454545	1.0
SLC22A18_TGG	0	4	0	6	89	0.0674157303371	0.666666666667
KAZN_TCT	1	1	0	2	67	0.0298507462687	1.0
EPN1_AGG	0	4	0	4	14	0.285714285714	1.0
SLC22A18_TGC	0	1	0	1	89	0.0112359550562	1.0
SLC22A18_TGA	4	5	0	34	89	0.38202247191	0.264705882353
SETD1A_ATA	1	2	0	4	32	0.125	0.75
TMC7_TCG	4	4	0	8	65	0.123076923077	1.0
DPM1_CCG	8	12	0	34	97	0.350515463918	0.588235294118
EPN1_AGA	0	3	0	4	14	0.285714285714	0.75
KAZN_TCG	0	1	0	1	67	0.0149253731343	1.0
SLC22A18_TGT	0	3	0	3	89	0.0337078651685	1.0
KAZN_TCA	4	10	0	16	67	0.238805970149	0.875
ACER1_TGC	0	1	0	1	103	0.00970873786408	1.0
CNOT6_CCG	9	7	0	32	77	0.415584415584	0.5
CNOT6_CCC	8	6	0	26	77	0.337662337662	0.538461538462
ZNF185_GTA	1	10	0	19	63	0.301587301587	0.578947368421
PDXP_TAA	2	2	0	12	65	0.184615384615	0.333333333333
PDXP_TAG	4	1	0	29	65	0.446153846154	0.172413793103
TSPAN32_AAT	6	6	0	15	63	0.238095238095	0.8
SLC27A3_CAT	4	0	1	7	18	0.388888888889	0.714285714286
RASD2_TGT	2	2	0	8	70	0.114285714286	0.5
SERPINA10_AGC	3	2	0	13	76	0.171052631579	0.384615384615
AKAP14_TGT	2	7	0	16	55	0.290909090909	0.5625
PLAC9_TAA	4	0	0	4	69	0.0579710144928	1.0
CUNH10ORF35_GAA	1	0	0	1	5	0.2	1.0
SLC9B2_TGA	5	2	0	12	65	0.184615384615	0.583333333333
RASD2_TGA	0	1	1	2	70	0.0285714285714	1.0
SLC27A3_CAA	0	6	0	7	18	0.388888888889	0.857142857143
ARHGAP1_GCG	7	8	1	38	90	0.422222222222	0.421052631579
HSPB11_CAG	0	1	0	1	102	0.00980392156863	1.0
HSPB11_CAA	0	5	0	9	102	0.0882352941176	0.555555555556
HSPB11_CAC	0	3	0	4	102	0.0392156862745	0.75
RYK_CGG	0	1	0	1	87	0.0114942528736	1.0
GPR137_ATA	1	3	0	5	11	0.454545454545	0.8
RYK_CGC	0	5	0	5	87	0.0574712643678	1.0
PAK3_TCG	0	4	0	5	58	0.0862068965517	0.8
RYK_CGA	0	1	0	1	87	0.0114942528736	1.0
HSPB11_CAT	0	10	0	13	102	0.127450980392	0.769230769231
PPP1R3C_GGA	0	5	0	6	97	0.0618556701031	0.833333333333
PPP1R3C_GGG	0	2	0	2	97	0.020618556701	1.0
SUMF2_GGT	0	1	0	1	91	0.010989010989	1.0
MYOC_GCG	1	6	0	9	70	0.128571428571	0.777777777778
RYK_CGT	0	8	0	10	87	0.114942528736	0.8
MYOC_GCA	0	2	0	2	70	0.0285714285714	1.0
IDI1_CAA	1	3	0	15	42	0.357142857143	0.266666666667
RUFY4_GTA	1	2	1	9	26	0.346153846154	0.444444444444
DDAH1_GTT	0	4	1	5	92	0.054347826087	1.0
ST6GALNAC4_CCA	1	3	0	7	60	0.116666666667	0.571428571429
ST6GALNAC4_CCC	0	1	0	1	60	0.0166666666667	1.0
RPL24_GCC	0	2	0	2	99	0.020202020202	1.0
RPS6KA3_TGC	0	1	0	2	79	0.0253164556962	0.5
ST6GALNAC4_CCG	1	5	0	7	60	0.116666666667	0.857142857143
RPS6KA3_TGA	0	1	1	2	79	0.0253164556962	1.0
DDAH1_GTC	0	1	0	1	92	0.0108695652174	1.0
DDAH1_GTA	3	5	0	9	92	0.0978260869565	0.888888888889
RYBP_ATT	0	1	0	1	76	0.0131578947368	1.0
SLC38A6_TCG	0	2	0	2	94	0.0212765957447	1.0
RUFY4_GTT	3	2	0	7	26	0.269230769231	0.714285714286
ZNF703_CCA	0	1	0	1	49	0.0204081632653	1.0
TIMM10_GGC	0	6	0	8	66	0.121212121212	0.75
ST6GALNAC4_CCT	6	5	0	15	60	0.25	0.733333333333
PARP2_GCG	0	1	1	3	42	0.0714285714286	0.666666666667
STXBP3_GGT	0	2	0	3	101	0.029702970297	0.666666666667
TRAPPC10_CGT	0	1	0	1	82	0.0121951219512	1.0
ZNF536_GTA	0	1	0	1	95	0.0105263157895	1.0
RARB_CCG	0	10	0	11	84	0.130952380952	0.909090909091
ARHGAP18_CCC	3	5	0	10	94	0.106382978723	0.8
THUMPD2_TAT	0	4	0	4	87	0.0459770114943	1.0
ARHGAP18_CCG	0	3	0	4	94	0.0425531914894	0.75
STXBP3_GGA	0	1	0	1	101	0.00990099009901	1.0
STXBP3_GGC	0	5	0	5	101	0.049504950495	1.0
HOGA1_CTT	2	8	0	18	85	0.211764705882	0.555555555556
STXBP3_GGG	0	3	0	3	101	0.029702970297	1.0
NOS1AP_CGG	0	1	0	1	66	0.0151515151515	1.0
THUMPD2_TAC	0	3	0	3	87	0.0344827586207	1.0
NOS1AP_CGA	3	10	0	29	66	0.439393939394	0.448275862069
POU2F1_TGA	1	4	0	6	93	0.0645161290323	0.833333333333
SH2B1_CGA	0	1	0	2	27	0.0740740740741	0.5
RNGTT_CTT	0	1	0	1	90	0.0111111111111	1.0
SPATA2L_TTT	6	2	0	14	60	0.233333333333	0.571428571429
SEPT11_GCG	0	5	0	6	66	0.0909090909091	0.833333333333
SP7_GTT	2	4	0	13	56	0.232142857143	0.461538461538
LIF_AAA	2	9	0	15	47	0.31914893617	0.733333333333
RNGTT_CTA	0	2	0	2	90	0.0222222222222	1.0
TIMM10_GGT	5	3	0	10	66	0.151515151515	0.8
RNGTT_CTC	0	1	0	1	90	0.0111111111111	1.0
SMYD2_TTA	0	1	0	1	90	0.0111111111111	1.0
COQ4_AGG	0	4	0	7	97	0.0721649484536	0.571428571429
POU2F1_TGT	0	1	0	2	93	0.0215053763441	0.5
SP7_GTA	4	4	1	20	56	0.357142857143	0.45
SP7_GTC	0	2	0	2	56	0.0357142857143	1.0
PDE1C_AAC	0	1	0	1	54	0.0185185185185	1.0
CCDC137_AGA	0	3	0	6	83	0.0722891566265	0.5
TMEM167A_GAC	2	2	0	9	95	0.0947368421053	0.444444444444
PTPRN_TGT	0	1	0	1	49	0.0204081632653	1.0
RPS17_CGC	1	8	0	16	81	0.197530864198	0.5625
RPS17_CGA	0	3	0	4	81	0.0493827160494	0.75
RPS17_CGG	8	10	0	26	81	0.320987654321	0.692307692308
DYNC1LI1_GGG	0	1	0	1	74	0.0135135135135	1.0
PHF2_AGG	0	1	0	1	75	0.0133333333333	1.0
PTPRN_TGA	3	1	0	4	49	0.0816326530612	1.0
RPS17_CGT	4	8	0	31	81	0.382716049383	0.387096774194
SMIM15_TAT	4	13	0	30	97	0.309278350515	0.566666666667
MEAF6_CCA	0	2	0	2	88	0.0227272727273	1.0
MLX_GAA	0	1	0	1	95	0.0105263157895	1.0
LBX2_CCA	0	4	0	11	27	0.407407407407	0.363636363636
SIRT6_ATT	0	4	0	6	90	0.0666666666667	0.666666666667
SOX13_CCG	0	1	0	2	74	0.027027027027	0.5
LBX2_CCT	2	4	0	6	27	0.222222222222	1.0
RNPEPL1_CTA	0	4	0	4	78	0.0512820512821	1.0
CACUL1_AGG	0	8	0	12	87	0.137931034483	0.666666666667
METTL9_CGC	0	4	0	5	105	0.047619047619	0.8
APOA1_ACT	5	2	0	18	38	0.473684210526	0.388888888889
CACUL1_AGA	1	2	0	3	87	0.0344827586207	1.0
DLD_TTA	1	2	0	3	86	0.0348837209302	1.0
SDR42E1_TGT	0	1	0	1	102	0.00980392156863	1.0
KCTD21_AGG	0	8	0	11	72	0.152777777778	0.727272727273
TMEM167A_GAT	12	3	0	21	95	0.221052631579	0.714285714286
DGCR8_GCG	6	13	0	26	87	0.298850574713	0.730769230769
MBD2_GTG	0	1	0	1	38	0.0263157894737	1.0
CACUL1_AGT	0	3	0	3	87	0.0344827586207	1.0
APOA1_ACG	0	4	0	4	38	0.105263157895	1.0
SDR42E1_TGG	0	1	0	1	102	0.00980392156863	1.0
EML4_ACG	0	2	0	2	91	0.021978021978	1.0
DCTN2_TCC	0	2	0	2	59	0.0338983050847	1.0
ACAP2_TTA	1	1	0	2	95	0.0210526315789	1.0
SDR42E1_TGC	0	1	0	1	102	0.00980392156863	1.0
TMEM199_CGA	4	9	0	42	88	0.477272727273	0.309523809524
SDR42E1_TGA	5	7	0	23	102	0.225490196078	0.521739130435
HAUS2_CCC	0	5	1	7	99	0.0707070707071	0.857142857143
CPLX1_AAT	4	4	0	11	66	0.166666666667	0.727272727273
ASIC1_TAA	1	1	0	30	66	0.454545454545	0.0666666666667
ASIC1_TAG	1	0	0	1	66	0.0151515151515	1.0
EFTUD2_CGT	0	2	0	2	90	0.0222222222222	1.0
ANKRD13D_AAT	0	3	0	3	54	0.0555555555556	1.0
C1H12ORF57_AGT	1	0	0	1	4	0.25	1.0
TECPR2_TAA	4	4	0	14	83	0.168674698795	0.571428571429
DYNC1LI2_GCG	5	12	0	20	93	0.215053763441	0.85
EFTUD2_CGA	0	2	0	2	90	0.0222222222222	1.0
PHTF2_CAA	1	1	0	2	92	0.0217391304348	1.0
EFTUD2_CGG	0	1	0	1	90	0.0111111111111	1.0
TECPR2_TAG	4	0	0	5	83	0.0602409638554	0.8
ASIC1_TAT	0	2	0	2	66	0.030303030303	1.0
PRPH2_GGT	0	1	0	1	97	0.0103092783505	1.0
FAM166A_ACT	0	3	0	3	61	0.0491803278689	1.0
KCTD4_CTC	0	1	0	1	101	0.00990099009901	1.0
SUN1_TAA	1	5	2	19	79	0.240506329114	0.421052631579
UACA_TGG	0	1	0	1	84	0.0119047619048	1.0
SUN1_TAG	2	0	0	2	79	0.0253164556962	1.0
CUNH17ORF105_TCG	0	0	1	1	5	0.2	1.0
MRPL30_CCG	13	11	0	36	104	0.346153846154	0.666666666667
CUNH17ORF105_TCC	0	2	0	2	5	0.4	1.0
CUNH17ORF105_TCA	0	1	0	1	5	0.2	1.0
ADI1_CTT	3	8	0	24	99	0.242424242424	0.458333333333
ELK1_TGC	1	2	0	7	27	0.259259259259	0.428571428571
ELK1_TGA	2	3	0	10	27	0.37037037037	0.5
COL26A1_CTA	1	1	1	9	47	0.191489361702	0.333333333333
ADI1_CTC	1	7	1	9	99	0.0909090909091	1.0
ADI1_CTA	4	11	0	25	99	0.252525252525	0.6
HOGA1_TCT	1	10	0	15	85	0.176470588235	0.733333333333
UCP1_TTG	0	1	0	1	27	0.037037037037	1.0
UCP1_TTA	0	5	0	7	27	0.259259259259	0.714285714286
ELK1_TGT	1	2	0	9	27	0.333333333333	0.333333333333
TATDN3_GTA	1	5	0	6	93	0.0645161290323	1.0
TATDN3_GTC	1	10	0	14	93	0.150537634409	0.785714285714
FAM110A_CGA	1	6	0	11	38	0.289473684211	0.636363636364
EMC6_CGC	10	8	0	25	89	0.280898876404	0.72
EMC6_CGA	5	6	1	34	89	0.38202247191	0.352941176471
RAD51C_ACG	0	4	0	4	92	0.0434782608696	1.0
EMC6_CGG	0	2	0	2	89	0.0224719101124	1.0
FAM110A_CGT	0	4	0	4	38	0.105263157895	1.0
SMIM15_GCA	0	2	0	2	97	0.020618556701	1.0
RAD51C_ACT	0	1	0	1	92	0.0108695652174	1.0
EMC6_CGT	12	0	1	15	89	0.168539325843	0.866666666667
G3BP2_TCA	0	1	0	1	96	0.0104166666667	1.0
SLC25A35_TGA	2	2	0	5	30	0.166666666667	0.8
VPS45_ACG	0	2	0	2	83	0.0240963855422	1.0
VMA21_CGC	14	1	0	25	95	0.263157894737	0.6
VPS45_ACA	0	6	0	6	83	0.0722891566265	1.0
ARRDC4_TTA	0	1	0	1	72	0.0138888888889	1.0
VPS45_ACC	0	1	0	1	83	0.0120481927711	1.0
G3BP2_TCG	1	10	0	12	96	0.125	0.916666666667
SLC25A35_TGT	1	2	0	4	30	0.133333333333	0.75
AFAP1L1_GGT	0	1	0	1	79	0.0126582278481	1.0
VPS45_ACT	0	1	0	1	83	0.0120481927711	1.0
YIPF5_GCA	0	1	0	1	103	0.00970873786408	1.0
YIPF5_GCG	9	8	0	35	103	0.339805825243	0.485714285714
FAM136A_TGA	2	4	0	21	51	0.411764705882	0.285714285714
LHFPL5_AAA	1	1	0	2	68	0.0294117647059	1.0
LHFPL5_AAG	0	2	0	3	68	0.0441176470588	0.666666666667
GDF9_CAT	0	2	0	2	89	0.0224719101124	1.0
FAM136A_TGG	3	0	0	3	51	0.0588235294118	1.0
ZNF451_CTA	0	1	0	1	74	0.0135135135135	1.0
SNRNP48_TCG	4	10	0	16	94	0.170212765957	0.875
TRIM59_GGT	0	1	0	1	86	0.0116279069767	1.0
FAM136A_TGT	3	2	0	8	51	0.156862745098	0.625
LHFPL5_AAT	0	10	1	16	68	0.235294117647	0.6875
TIMM23_ATA	0	3	0	3	59	0.0508474576271	1.0
CDH4_ACT	0	1	0	1	57	0.0175438596491	1.0
ELOB_CAA	0	2	0	2	9	0.222222222222	1.0
SENP8_TGT	0	3	0	4	102	0.0392156862745	0.75
ELOB_CAC	0	1	0	1	9	0.111111111111	1.0
CUNH1ORF109_GTC	0	2	0	2	19	0.105263157895	1.0
KRTCAP2_TTA	6	1	0	14	74	0.189189189189	0.5
INA_TCA	1	3	0	8	53	0.150943396226	0.5
SYNPO2L_TTA	0	1	0	1	72	0.0138888888889	1.0
KRTCAP2_TTT	1	4	0	9	74	0.121621621622	0.555555555556
GNG10_CAT	5	0	0	5	81	0.0617283950617	1.0
ANHX_GGA	0	1	0	1	49	0.0204081632653	1.0
ELOB_CAT	3	0	0	3	9	0.333333333333	1.0
SENP8_TGC	1	2	0	3	102	0.0294117647059	1.0
SENP8_TGA	5	4	1	25	102	0.245098039216	0.4
MAST4_GCC	0	2	0	2	70	0.0285714285714	1.0
MAST4_GCG	0	2	0	2	70	0.0285714285714	1.0
RGS1_CAC	0	1	0	1	69	0.0144927536232	1.0
LMF2_CCT	0	1	0	2	59	0.0338983050847	0.5
BRAT1_CGC	0	3	0	3	95	0.0315789473684	1.0
SMIM15_GCT	0	1	0	1	97	0.0103092783505	1.0
BRAT1_CGA	0	2	0	2	95	0.0210526315789	1.0
BRAT1_CGG	0	2	0	2	95	0.0210526315789	1.0
PLA2G2E_GAT	0	1	0	1	12	0.0833333333333	1.0
LMF2_CCA	0	4	0	4	59	0.0677966101695	1.0
MTCH2_AAT	2	4	0	10	75	0.133333333333	0.6
MECOM_GGC	0	1	0	1	91	0.010989010989	1.0
LTA4H_GCG	1	11	0	15	93	0.161290322581	0.8
BRAT1_CGT	0	3	0	3	95	0.0315789473684	1.0
CUNH1ORF109_GTA	0	3	0	9	19	0.473684210526	0.333333333333
TIMP4_GGT	2	1	0	7	93	0.0752688172043	0.428571428571
MARVELD2_ACG	0	1	0	1	72	0.0138888888889	1.0
TNK2_ACT	0	2	0	2	67	0.0298507462687	1.0
RNASEH2A_TCG	1	8	0	10	47	0.212765957447	0.9
RNASEH2A_TCA	0	3	0	5	47	0.106382978723	0.6
NTS_TTT	5	3	1	12	104	0.115384615385	0.75
AAMDC_GGT	0	5	1	7	99	0.0707070707071	0.857142857143
TIMP4_GGG	1	4	0	5	93	0.0537634408602	1.0
PKN3_TAA	3	0	0	3	57	0.0526315789474	1.0
FAM98B_TTC	0	1	0	1	91	0.010989010989	1.0
RNASEH2A_TCT	0	2	0	3	47	0.063829787234	0.666666666667
AAMDC_GGA	0	1	0	1	99	0.010101010101	1.0
MARVELD2_ACT	0	1	0	1	72	0.0138888888889	1.0
NUP62_CCC	0	2	0	2	31	0.0645161290323	1.0
KCNH6_TTA	2	3	0	6	63	0.0952380952381	0.833333333333
CCDC42B_GAT	0	0	1	1	8	0.125	1.0
FAM109A_TTG	0	8	0	12	66	0.181818181818	0.666666666667
FGD1_CCT	0	1	0	1	27	0.037037037037	1.0
KIAA1919_TTA	0	2	0	2	56	0.0357142857143	1.0
FAM109A_TTA	2	6	0	24	66	0.363636363636	0.333333333333
HNRNPC_GTT	1	3	0	8	20	0.4	0.5
NUPR1_GGG	2	0	1	3	10	0.3	1.0
NUPR1_GGA	1	0	0	3	10	0.3	0.333333333333
NUPR1_GGC	0	2	0	2	10	0.2	1.0
ZDHHC19_GCT	0	1	0	1	7	0.142857142857	1.0
CCDC42B_GAA	0	1	0	1	8	0.125	1.0
FGD1_CCA	0	1	0	1	27	0.037037037037	1.0
NUPR1_GGT	0	3	0	5	10	0.5	0.6
HNRNPC_GTA	1	4	0	7	20	0.35	0.714285714286
HGH1_GCT	0	2	0	2	47	0.0425531914894	1.0
CBX4_ACT	0	1	0	1	78	0.0128205128205	1.0
ZCCHC10_CCA	0	5	0	5	100	0.05	1.0
MRPS21_CAA	2	3	0	25	54	0.462962962963	0.2
ZCCHC10_CCC	8	7	0	29	100	0.29	0.51724137931
MDM4_CAT	0	3	0	3	84	0.0357142857143	1.0
ZCCHC10_CCG	17	5	0	37	100	0.37	0.594594594595
CDH11_TCA	0	1	0	1	88	0.0113636363636	1.0
YOD1_TGA	0	2	0	3	96	0.03125	0.666666666667
YOD1_TGC	0	1	0	3	96	0.03125	0.333333333333
CDH11_TCG	0	3	0	3	88	0.0340909090909	1.0
HGH1_GCG	0	2	0	2	47	0.0425531914894	1.0
MDM4_CAC	0	1	0	1	84	0.0119047619048	1.0
ZCCHC10_CCT	2	4	0	15	100	0.15	0.4
PDE1B_CCA	5	3	0	13	57	0.228070175439	0.615384615385
AP1G2_CCG	0	1	0	1	9	0.111111111111	1.0
PDE1B_CCG	2	7	0	11	57	0.19298245614	0.818181818182
AP1G2_CCA	0	1	0	1	9	0.111111111111	1.0
NXPH2_GTA	0	1	0	1	90	0.0111111111111	1.0
DSC1_CAC	0	1	0	1	23	0.0434782608696	1.0
SLC7A9_TAA	6	10	1	41	95	0.431578947368	0.414634146341
PDXP_CAA	3	6	0	21	65	0.323076923077	0.428571428571
SLC7A9_TAG	4	1	0	5	95	0.0526315789474	1.0
RPS6KL1_TAA	9	4	0	18	98	0.183673469388	0.722222222222
TMEM236_CCG	0	1	0	1	26	0.0384615384615	1.0
PDE1B_CCT	5	2	0	11	57	0.19298245614	0.636363636364
CA14_GTA	4	4	0	21	51	0.411764705882	0.380952380952
ATP2A2_GGG	0	1	0	1	68	0.0147058823529	1.0
PHF23_ACT	0	5	0	7	40	0.175	0.714285714286
OPRM1_TCT	0	1	0	2	64	0.03125	0.5
STOML1_CGT	0	5	0	6	70	0.0857142857143	0.833333333333
NUF2_CCC	8	14	0	34	100	0.34	0.647058823529
SGTB_GTT	1	1	0	2	97	0.020618556701	1.0
TNFSF10_TAT	0	1	0	1	58	0.0172413793103	1.0
NUF2_CCG	16	10	0	43	100	0.43	0.604651162791
CRYBA1_TCT	2	9	0	12	44	0.272727272727	0.916666666667
CCDC141_ATA	0	1	0	1	88	0.0113636363636	1.0
RPS6KL1_TAG	3	14	0	25	98	0.255102040816	0.68
PHF23_ACA	0	3	0	6	40	0.15	0.5
TNFSF10_TAA	3	7	0	16	58	0.275862068966	0.625
CRYBA1_TCA	2	8	1	16	44	0.363636363636	0.6875
HSPA12A_TAG	7	2	1	11	86	0.127906976744	0.909090909091
CRYBA1_TCG	2	1	0	6	44	0.136363636364	0.5
NUF2_CCT	1	4	0	5	100	0.05	1.0
BCL2_TGA	6	3	0	32	72	0.444444444444	0.28125
RPRD1B_AAT	0	4	0	4	91	0.043956043956	1.0
PKP3_TTG	0	4	0	5	78	0.0641025641026	0.8
GRN_CTC	0	1	0	1	55	0.0181818181818	1.0
GRN_CTA	3	8	0	23	55	0.418181818182	0.478260869565
PXMP4_CCA	0	1	0	1	104	0.00961538461538	1.0
CANT1_CCT	0	2	0	3	70	0.0428571428571	0.666666666667
COL19A1_CCG	0	2	0	2	72	0.0277777777778	1.0
RRAGC_ACG	2	4	0	10	92	0.108695652174	0.6
RYBP_CTA	3	2	0	6	76	0.0789473684211	0.833333333333
GJA1_CAT	0	3	0	3	90	0.0333333333333	1.0
GRN_CTT	4	2	0	14	55	0.254545454545	0.428571428571
ECI1_GGG	0	4	0	4	85	0.0470588235294	1.0
PXYLP1_GTT	0	1	0	1	96	0.0104166666667	1.0
MIEF2_ACG	0	1	0	1	70	0.0142857142857	1.0
RRAGC_ACA	0	1	0	1	92	0.0108695652174	1.0
INTS13_TTA	0	1	0	1	13	0.0769230769231	1.0
PXYLP1_GTA	0	4	1	5	96	0.0520833333333	1.0
TMSB4X_AGT	5	4	0	36	84	0.428571428571	0.25
AQP5_ATA	2	2	0	6	28	0.214285714286	0.666666666667
P2RX7_CTA	1	3	0	8	47	0.170212765957	0.5
GINS2_GGG	0	6	0	6	97	0.0618556701031	1.0
FBXL4_CGT	0	1	0	1	97	0.0103092783505	1.0
PXMP4_CCT	0	7	0	7	104	0.0673076923077	1.0
LRRN1_CGA	3	8	0	20	96	0.208333333333	0.55
RAB39B_GCG	9	11	0	21	75	0.28	0.952380952381
MISP_CGT	0	1	0	1	72	0.0138888888889	1.0
AQP5_ATT	1	2	0	4	28	0.142857142857	0.75
TNFSF8_TCC	1	1	0	3	35	0.0857142857143	0.666666666667
MIEF2_ACA	0	7	0	10	70	0.142857142857	0.7
TRIM59_GGC	0	2	0	2	86	0.0232558139535	1.0
AVP_ATT	0	1	1	2	6	0.333333333333	1.0
PRSS23_AAT	0	2	0	3	93	0.0322580645161	0.666666666667
PARK2_ATA	4	2	0	9	63	0.142857142857	0.666666666667
S100G_CAT	0	4	1	5	25	0.2	1.0
CUNH7ORF50_ACA	0	1	0	1	21	0.047619047619	1.0
CUNH7ORF50_ACC	0	2	0	2	21	0.0952380952381	1.0
MST1R_AGA	0	1	0	1	61	0.016393442623	1.0
EPYC_ACC	0	1	0	1	77	0.012987012987	1.0
PARK2_ATT	0	1	0	1	63	0.015873015873	1.0
KRT19_GCG	0	1	0	1	4	0.25	1.0
AVP_ATA	1	0	0	1	6	0.166666666667	1.0
RAB39B_GCA	4	13	0	26	75	0.346666666667	0.653846153846
S100G_CAG	0	1	0	1	25	0.04	1.0
FAM166A_ACG	1	8	1	12	61	0.196721311475	0.833333333333
S100G_CAC	1	0	0	1	25	0.04	1.0
S100G_CAA	0	3	0	3	25	0.12	1.0
FRAT2_CAA	1	1	0	3	7	0.428571428571	0.666666666667
GMPR_CAA	5	5	0	30	83	0.361445783133	0.333333333333
FOXC2_CAT	2	5	0	10	35	0.285714285714	0.7
FRAT2_CAT	2	0	0	2	7	0.285714285714	1.0
FOXC2_CAA	0	2	0	3	35	0.0857142857143	0.666666666667
MALSU1_CCG	12	16	0	39	95	0.410526315789	0.717948717949
ART4_GGT	0	0	1	1	53	0.0188679245283	1.0
RNF5_AAA	0	3	0	5	38	0.131578947368	0.6
RNF5_AAC	0	2	0	2	38	0.0526315789474	1.0
RNF5_AAG	3	2	0	10	38	0.263157894737	0.5
CUNH3ORF14_CCG	1	2	0	10	20	0.5	0.3
PEX10_AAA	0	1	0	1	99	0.010101010101	1.0
SPACA4_GTT	0	2	0	2	11	0.181818181818	1.0
CUNH3ORF14_CCC	0	3	0	3	20	0.15	1.0
RRS1_TGG	0	3	0	3	47	0.063829787234	1.0
CUNH3ORF14_CCA	0	1	0	1	20	0.05	1.0
GON4L_CGA	0	1	0	1	38	0.0263157894737	1.0
RNF5_AAT	5	5	0	14	38	0.368421052632	0.714285714286
SGOL1_CGC	0	2	0	2	64	0.03125	1.0
SGOL1_CGA	0	1	0	1	64	0.015625	1.0
SGOL1_CGG	1	9	0	14	64	0.21875	0.714285714286
SPACA4_GTA	3	1	0	4	11	0.363636363636	1.0
PEX10_AAT	10	11	0	27	99	0.272727272727	0.777777777778
HIKESHI_AAT	1	2	1	8	32	0.25	0.5
KDM3A_CCG	0	2	0	3	63	0.047619047619	0.666666666667
RAB39B_GCT	0	3	0	3	75	0.04	1.0
RPL35_ATT	5	11	0	33	101	0.326732673267	0.484848484848
NRBF2_GCC	0	2	0	2	104	0.0192307692308	1.0
THRAP3_GTA	0	2	0	3	81	0.037037037037	0.666666666667
GNL1_TGA	2	3	1	21	48	0.4375	0.285714285714
HOXD13_TGC	0	6	0	6	43	0.139534883721	1.0
HSD17B11_CTA	0	1	0	1	10	0.1	1.0
ZNF277_ACG	5	13	0	26	89	0.292134831461	0.692307692308
HIKESHI_AAA	0	4	1	5	32	0.15625	1.0
TRIM59_GGG	0	2	0	3	86	0.0348837209302	0.666666666667
HOXD13_TGT	1	1	0	5	43	0.116279069767	0.4
CHRAC1_GAT	0	1	0	1	96	0.0104166666667	1.0
GGCX_ACA	0	3	0	4	60	0.0666666666667	0.75
GGCX_ACG	0	2	0	2	60	0.0333333333333	1.0
ACOX3_TGA	8	0	0	8	97	0.0824742268041	1.0
PRODH2_ATT	0	2	0	5	41	0.121951219512	0.4
CUNH12ORF75_TTA	3	0	0	3	15	0.2	1.0
BTBD11_CGT	0	4	0	7	69	0.101449275362	0.571428571429
PRODH2_ATA	2	2	0	5	41	0.121951219512	0.8
CKAP2_TGA	4	1	0	7	64	0.109375	0.714285714286
SPATA25_GAA	0	1	0	1	7	0.142857142857	1.0
CKAP2_TGC	0	1	0	1	64	0.015625	1.0
GGCX_ACT	3	4	0	8	60	0.133333333333	0.875
FERMT1_CAA	0	1	0	2	100	0.02	0.5
KIFC1_TGA	2	5	0	14	30	0.466666666667	0.5
CALB2_ACA	1	7	0	10	61	0.16393442623	0.8
GRPEL2_GGA	0	2	0	2	73	0.027397260274	1.0
CALB2_ACC	0	2	0	2	61	0.0327868852459	1.0
NUP58_ATT	0	1	0	1	60	0.0166666666667	1.0
GRPEL2_GGG	0	2	0	2	73	0.027397260274	1.0
VAMP1_CAA	1	3	0	5	61	0.0819672131148	0.8
RAB8B_GCT	9	6	0	24	86	0.279069767442	0.625
VAMP1_CAC	9	1	0	14	61	0.229508196721	0.714285714286
PTRH1_AAT	3	9	0	20	80	0.25	0.6
AOC1_ACA	1	3	0	5	55	0.0909090909091	0.8
KATNB1_TTA	0	8	0	10	93	0.10752688172	0.8
DNASE1L3_TAG	5	0	0	8	77	0.103896103896	0.625
NUP58_ATA	0	1	0	1	60	0.0166666666667	1.0
GRPEL2_GGT	0	4	0	6	73	0.0821917808219	0.666666666667
CALB2_ACT	5	3	0	21	61	0.344262295082	0.380952380952
FAM192A_TTC	0	1	0	1	100	0.01	1.0
AOC1_ACT	0	5	0	5	55	0.0909090909091	1.0
PTRH1_AAA	6	7	0	20	80	0.25	0.65
PTRH1_AAC	0	1	0	1	80	0.0125	1.0
VAMP1_CAT	8	0	0	9	61	0.147540983607	0.888888888889
RAB8B_GCC	0	2	1	3	86	0.0348837209302	1.0
TUBA4A_TGA	2	0	0	8	23	0.347826086957	0.25
CLCN3_CCA	0	1	0	1	90	0.0111111111111	1.0
N4BP3_TTG	0	3	0	4	55	0.0727272727273	0.75
MRPL39_AGC	5	10	0	21	101	0.207920792079	0.714285714286
APEX2_ACA	0	1	0	1	42	0.0238095238095	1.0
APEX2_ACG	0	1	0	1	42	0.0238095238095	1.0
GP1BA_GCG	0	2	0	2	32	0.0625	1.0
PALM2_TGG	4	7	0	13	50	0.26	0.846153846154
RERG_CAT	0	13	0	25	98	0.255102040816	0.52
TUBA4A_TGT	2	1	0	4	23	0.173913043478	0.75
PALM2_TGC	0	1	0	1	50	0.02	1.0
PALM2_TGA	0	3	0	3	50	0.06	1.0
RTN4RL2_TTT	0	1	0	1	35	0.0285714285714	1.0
GP1BA_GCT	0	1	0	1	32	0.03125	1.0
APEX2_ACT	0	1	0	2	42	0.047619047619	0.5
EPX_TGA	0	2	0	2	6	0.333333333333	1.0
SPATA25_GAT	0	1	0	1	7	0.142857142857	1.0
MUC4_GCA	0	1	0	1	42	0.0238095238095	1.0
EIF3G_TAA	5	1	0	6	64	0.09375	1.0
MUC4_GCC	0	1	0	1	42	0.0238095238095	1.0
KCNMB4_ACT	7	7	1	25	78	0.320512820513	0.6
JUNB_TTG	0	2	0	2	19	0.105263157895	1.0
WBP2_TTA	13	4	0	23	101	0.227722772277	0.739130434783
PIGX_GCT	0	0	1	1	93	0.010752688172	1.0
APOH_TCT	0	1	0	1	63	0.015873015873	1.0
JUNB_TTA	2	2	1	7	19	0.368421052632	0.714285714286
PIGA_TCG	1	5	0	6	84	0.0714285714286	1.0
CCNDBP1_GTA	2	5	0	8	98	0.0816326530612	0.875
PIGX_GCG	3	10	0	19	93	0.204301075269	0.684210526316
DNAJC16_TAA	5	0	0	5	89	0.0561797752809	1.0
JUNB_TTT	0	4	0	4	19	0.210526315789	1.0
DNAJC16_TAG	2	3	1	17	89	0.191011235955	0.352941176471
PIGX_GCC	0	4	0	4	93	0.0430107526882	1.0
CHRAC1_GAA	0	2	0	2	96	0.0208333333333	1.0
MRPL35_TAT	0	4	0	4	87	0.0459770114943	1.0
CAV3_TTA	1	2	1	12	79	0.151898734177	0.333333333333
ELMOD2_CGT	0	12	0	18	102	0.176470588235	0.666666666667
CAV3_TTG	8	4	0	23	79	0.291139240506	0.521739130435
YARS2_AGC	0	1	0	1	104	0.00961538461538	1.0
MRPL35_TAG	2	3	0	34	87	0.390804597701	0.147058823529
PCSK9_GGA	0	1	0	1	70	0.0142857142857	1.0
MRPL35_TAA	6	4	0	20	87	0.229885057471	0.5
VAX1_TCG	0	2	0	2	71	0.0281690140845	1.0
PTPLA_CGC	0	4	0	4	36	0.111111111111	1.0
AS3MT_AGT	1	8	0	10	88	0.113636363636	0.9
ELMOD2_CGG	0	14	0	23	102	0.225490196078	0.608695652174
DNAI2_ATA	8	5	0	24	84	0.285714285714	0.541666666667
ELMOD2_CGA	11	4	0	32	102	0.313725490196	0.46875
CAV3_TTT	0	1	0	1	79	0.0126582278481	1.0
ELMOD2_CGC	8	16	0	51	102	0.5	0.470588235294
CSDC2_TTT	9	1	0	13	68	0.191176470588	0.769230769231
APOH_TCC	0	1	0	1	63	0.015873015873	1.0
IL6_CCT	11	6	0	27	69	0.391304347826	0.62962962963
DMRTA2_ATT	3	7	1	19	53	0.358490566038	0.578947368421
INTS9_CGT	2	7	0	20	98	0.204081632653	0.45
STIP1_ATA	4	1	0	15	52	0.288461538462	0.333333333333
MTX1_ATT	2	10	0	27	54	0.5	0.444444444444
KCNE1L_AAC	0	1	0	1	5	0.2	1.0
KRCC1_GCG	1	7	0	11	28	0.392857142857	0.727272727273
KCNE1L_AAA	1	0	1	2	5	0.4	1.0
DMRTA2_ATA	2	5	0	17	53	0.320754716981	0.411764705882
IL6_CCG	12	5	2	33	69	0.478260869565	0.575757575758
CSDC2_TTG	8	4	0	23	68	0.338235294118	0.521739130435
IL6_CCC	1	2	0	3	69	0.0434782608696	1.0
IL6_CCA	0	7	0	8	69	0.115942028986	0.875
CUNH9ORF116_AGA	1	1	0	2	15	0.133333333333	1.0
MTTP_TCG	0	3	0	4	96	0.0416666666667	0.75
KCNE1L_AAT	0	0	1	1	5	0.2	1.0
STUM_CAG	0	1	0	1	31	0.0322580645161	1.0
MTX1_ATA	4	6	0	22	54	0.407407407407	0.454545454545
HAUS2_GGG	12	14	0	45	99	0.454545454545	0.577777777778
UFM1_TTA	2	9	1	20	95	0.210526315789	0.6
TMPRSS9_TCG	2	3	0	7	79	0.0886075949367	0.714285714286
UFM1_TTG	1	9	0	16	95	0.168421052632	0.625
HAUS2_GGC	5	9	0	23	99	0.232323232323	0.608695652174
CSMD3_TCG	1	2	0	3	57	0.0526315789474	1.0
SGCD_TTG	0	1	0	1	88	0.0113636363636	1.0
CTR9_GTA	0	3	1	7	85	0.0823529411765	0.571428571429
SGCD_TTA	3	3	1	19	88	0.215909090909	0.368421052632
CCNF_TCG	0	5	0	5	89	0.0561797752809	1.0
PI16_AGT	3	5	0	8	54	0.148148148148	1.0
LMX1B_TTA	0	2	0	2	78	0.025641025641	1.0
LMX1B_TTG	0	1	0	1	78	0.0128205128205	1.0
RPL30_TTT	6	0	0	8	96	0.0833333333333	0.75
UFM1_TTT	0	1	0	1	95	0.0105263157895	1.0
APOA1BP_GGT	0	1	0	1	40	0.025	1.0
SGCD_TTT	0	2	0	3	88	0.0340909090909	0.666666666667
GMDS_CTA	1	9	0	12	97	0.123711340206	0.833333333333
CDK5RAP3_GTC	0	2	0	2	65	0.0307692307692	1.0
CDK5RAP3_GTA	6	3	0	22	65	0.338461538462	0.409090909091
ATP6V1B2_TCG	0	5	0	5	67	0.0746268656716	1.0
SHBG_TGT	0	3	0	7	35	0.2	0.428571428571
SDC2_TCT	0	2	0	2	80	0.025	1.0
CDK5RAP3_GTT	0	8	0	10	65	0.153846153846	0.8
BLOC1S2_GAG	0	1	0	1	96	0.0104166666667	1.0
SDC2_TCG	10	9	0	33	80	0.4125	0.575757575758
ATP6V1B2_TCT	2	1	0	5	67	0.0746268656716	0.6
SHBG_TGA	7	0	0	8	35	0.228571428571	0.875
SHBG_TGC	0	2	0	2	35	0.0571428571429	1.0
MEF2B_AGA	0	1	0	1	40	0.025	1.0
ERI2_ACC	0	1	0	2	93	0.0215053763441	0.5
ERI2_ACG	0	2	0	2	93	0.0215053763441	1.0
PBXIP1_CGT	0	2	0	2	49	0.0408163265306	1.0
IGLL1_TAT	0	1	0	1	6	0.166666666667	1.0
HSD17B2_CTT	0	1	0	1	78	0.0128205128205	1.0
NDUFAF1_CCT	0	1	0	1	103	0.00970873786408	1.0
ASB5_CAC	0	2	0	2	90	0.0222222222222	1.0
HNRNPDL_CGC	8	4	0	21	74	0.283783783784	0.571428571429
MEF2B_AGT	0	2	0	3	40	0.075	0.666666666667
HNRNPDL_CGA	0	4	0	16	74	0.216216216216	0.25
RPL30_TTC	7	1	0	9	96	0.09375	0.888888888889
IGLL1_TAG	1	0	0	1	6	0.166666666667	1.0
NDUFAF1_CCC	1	5	0	11	103	0.106796116505	0.545454545455
HOXB6_AAT	0	7	0	7	50	0.14	1.0
NDUFAF1_CCA	0	2	0	2	103	0.0194174757282	1.0
PBXIP1_CGC	0	2	0	2	49	0.0408163265306	1.0
IGLL1_TAA	0	1	0	1	6	0.166666666667	1.0
PBXIP1_CGA	0	2	0	3	49	0.0612244897959	0.666666666667
WNK4_CTT	0	3	0	4	61	0.0655737704918	0.75
RPL30_TTA	12	4	0	16	96	0.166666666667	1.0
OVOL1_GAA	0	2	0	2	32	0.0625	1.0
QRICH2_AAC	0	1	0	1	28	0.0357142857143	1.0
TTC6_TAA	3	0	0	3	41	0.0731707317073	1.0
SPC25_TTA	0	2	0	2	103	0.0194174757282	1.0
PLP2_GAT	0	1	0	1	30	0.0333333333333	1.0
TTC6_TAG	2	0	0	3	41	0.0731707317073	0.666666666667
OVOL1_GAT	2	1	0	5	32	0.15625	0.6
WNK4_CTA	0	8	0	11	61	0.180327868852	0.727272727273
CD99L2_AGA	4	6	1	12	53	0.22641509434	0.916666666667
KCNN1_CTA	0	3	0	7	36	0.194444444444	0.428571428571
OPRM1_TCA	0	1	0	3	64	0.046875	0.333333333333
SLC10A4_TCT	0	2	0	3	94	0.031914893617	0.666666666667
FAM237A_GGT	0	1	0	1	7	0.142857142857	1.0
CTBP1_TAT	0	1	0	1	87	0.0114942528736	1.0
PTPLA_GCG	3	1	0	6	36	0.166666666667	0.666666666667
CAPN2_CTA	0	3	0	3	43	0.0697674418605	1.0
FAM237A_GGA	0	1	0	1	7	0.142857142857	1.0
FAM237A_GGG	0	1	0	1	7	0.142857142857	1.0
IL15_AAC	0	1	0	1	70	0.0142857142857	1.0
PALMD_CTC	0	4	0	4	83	0.0481927710843	1.0
TMEM212_CTA	0	2	1	8	32	0.25	0.375
TMEM212_CTG	0	1	0	1	32	0.03125	1.0
VWA1_AGT	0	3	0	5	83	0.0602409638554	0.6
FETUB_CCG	2	10	0	13	53	0.245283018868	0.923076923077
ADK_GCG	6	11	0	28	76	0.368421052632	0.607142857143
CUNH10ORF105_TAC	1	1	0	7	15	0.466666666667	0.285714285714
GPR174_CAT	3	8	0	19	82	0.231707317073	0.578947368421
CUNH10ORF105_TAA	1	0	0	1	15	0.0666666666667	1.0
MAPK3_GTA	0	1	0	1	5	0.2	1.0
QPCT_TCA	0	1	0	1	83	0.0120481927711	1.0
QPCT_TCG	8	12	0	33	83	0.397590361446	0.606060606061
FBXW11_CCG	3	5	0	15	92	0.163043478261	0.533333333333
GPR174_CAA	3	9	0	19	82	0.231707317073	0.631578947368
CUL1_GTC	0	1	0	1	91	0.010989010989	1.0
GPR174_CAC	0	1	0	1	82	0.0121951219512	1.0
CUNH10ORF105_TAT	0	2	0	7	15	0.466666666667	0.285714285714
GLRA3_CTA	1	8	0	10	65	0.153846153846	0.9
CUNH12ORF66_TAA	1	1	0	6	20	0.3	0.333333333333
TMEM199_ACA	0	7	0	11	88	0.125	0.636363636364
NOSIP_ATA	2	6	0	11	48	0.229166666667	0.727272727273
UBE2N_CGC	0	5	0	6	71	0.0845070422535	0.833333333333
TMEM199_ACG	1	10	1	19	88	0.215909090909	0.631578947368
LECT2_GGG	0	1	0	1	37	0.027027027027	1.0
NDUFA5_GTC	0	4	0	4	98	0.0408163265306	1.0
FNBP1L_GTT	0	2	0	2	96	0.0208333333333	1.0
MMD2_TTA	3	6	0	20	88	0.227272727273	0.45
FGD4_TAG	3	0	0	9	90	0.1	0.333333333333
TMEM199_ACT	9	3	0	32	88	0.363636363636	0.375
FGD4_TAA	5	1	1	14	90	0.155555555556	0.5
LECT2_GGT	0	1	0	1	37	0.027027027027	1.0
FNBP1L_GTC	0	4	0	4	96	0.0416666666667	1.0
GPR112_TGA	1	3	0	6	23	0.260869565217	0.666666666667
TAPBP_TAG	1	0	0	1	22	0.0454545454545	1.0
NRSN2_GCA	0	2	0	2	18	0.111111111111	1.0
GPX4_AGG	0	0	1	1	15	0.0666666666667	1.0
TRAF3IP1_CGC	0	9	0	9	89	0.101123595506	1.0
GPX4_AGA	0	1	1	2	15	0.133333333333	1.0
GPX4_AGC	0	3	1	4	15	0.266666666667	1.0
TRAF3IP1_CGG	0	3	0	3	89	0.0337078651685	1.0
NDUFB3_TAC	1	5	0	8	98	0.0816326530612	0.75
NDUFB3_TAA	6	1	1	17	98	0.173469387755	0.470588235294
MARC1_TAA	2	1	1	8	16	0.5	0.5
NDUFB3_TAG	2	0	0	2	98	0.0204081632653	1.0
HMOX2_GGT	1	3	0	4	80	0.05	1.0
ARID5A_TGT	0	3	0	3	39	0.0769230769231	1.0
GPX4_AGT	2	2	1	6	15	0.4	0.833333333333
JPH1_GCG	0	5	0	6	77	0.0779220779221	0.833333333333
TAPBP_TAT	1	2	0	3	22	0.136363636364	1.0
GAS2_TTA	0	2	0	2	98	0.0204081632653	1.0
HMOX2_GGA	0	1	0	1	80	0.0125	1.0
CUNH4ORF45_TTG	0	2	0	2	15	0.133333333333	1.0
SKI_AAT	0	2	0	2	87	0.0229885057471	1.0
HAPLN2_TCA	0	8	0	11	66	0.166666666667	0.727272727273
CUNH4ORF45_TTC	0	0	1	1	15	0.0666666666667	1.0
NDUFB3_TAT	6	7	0	20	98	0.204081632653	0.65
NUBPL_TAG	2	0	0	2	92	0.0217391304348	1.0
NUBPL_TAA	4	1	0	5	92	0.054347826087	1.0
NUBPL_TAC	11	1	0	45	92	0.489130434783	0.266666666667
TMCC2_ATT	5	7	0	21	83	0.253012048193	0.571428571429
ACSL5_AGG	0	1	0	1	91	0.010989010989	1.0
APEX1_CCC	0	1	0	1	56	0.0178571428571	1.0
RASGRP2_GAA	0	1	0	1	36	0.0277777777778	1.0
E2F2_CTA	5	3	0	16	52	0.307692307692	0.5
METTL8_ATA	0	3	0	5	82	0.0609756097561	0.6
IK_GGG	0	1	0	1	94	0.0106382978723	1.0
METTL8_ATC	0	2	0	2	82	0.0243902439024	1.0
TMCC2_ATA	4	4	0	41	83	0.493975903614	0.19512195122
AP1S3_ATA	4	1	1	9	80	0.1125	0.666666666667
SCRT2_GGA	5	7	0	17	44	0.386363636364	0.705882352941
PSPN_GGA	0	3	0	3	12	0.25	1.0
FAM92A1_CAC	0	5	0	5	72	0.0694444444444	1.0
CA13_GCG	0	4	1	6	23	0.260869565217	0.833333333333
ZP1_AAT	0	1	0	1	36	0.0277777777778	1.0
MRPS18C_TGC	0	9	0	10	102	0.0980392156863	0.9
CARD19_TCA	2	2	0	5	36	0.138888888889	0.8
MGLL_AGA	0	0	1	1	94	0.0106382978723	1.0
TBC1D5_GGT	0	1	0	1	78	0.0128205128205	1.0
MRPS18C_TGA	9	0	0	21	102	0.205882352941	0.428571428571
FAM92A1_CAT	1	4	0	6	72	0.0833333333333	0.833333333333
PSPN_GGT	0	5	0	5	12	0.416666666667	1.0
MGLL_AGC	0	1	0	1	94	0.0106382978723	1.0
RAB33B_TTC	0	1	0	1	73	0.013698630137	1.0
PCOLCE2_GTA	0	2	0	2	93	0.0215053763441	1.0
RAB33B_TTA	3	1	2	13	73	0.178082191781	0.461538461538
MAPT_AGA	0	3	0	3	53	0.0566037735849	1.0
RAB33B_TTG	2	5	0	9	73	0.123287671233	0.777777777778
FIGNL1_TAG	6	1	0	7	100	0.07	1.0
EXOSC1_CGT	6	10	0	20	95	0.210526315789	0.8
APEX1_CCA	1	3	0	7	56	0.125	0.571428571429
DOLPP1_GAA	0	1	0	1	99	0.010101010101	1.0
C6_CGT	0	3	1	4	89	0.0449438202247	1.0
APOBEC4_GCC	0	1	0	1	49	0.0204081632653	1.0
APOBEC4_GCG	4	4	0	15	49	0.30612244898	0.533333333333
MLC1_CGA	0	7	0	11	103	0.106796116505	0.636363636364
NKPD1_TCG	2	5	0	9	65	0.138461538462	0.777777777778
TMED9_TAG	1	0	3	4	32	0.125	1.0
TBKBP1_ATT	3	1	0	16	63	0.253968253968	0.25
TMED9_TAA	0	1	3	4	32	0.125	1.0
MLC1_CGG	1	11	0	13	103	0.126213592233	0.923076923077
NKPD1_TCA	3	5	0	19	65	0.292307692308	0.421052631579
TCOF1_TAC	4	5	0	24	54	0.444444444444	0.375
TCOF1_TAA	2	0	0	3	54	0.0555555555556	0.666666666667
TCOF1_TAG	2	0	0	2	54	0.037037037037	1.0
TMED9_TAT	0	1	0	1	32	0.03125	1.0
NKPD1_TCT	4	6	0	16	65	0.246153846154	0.625
SLCO1C1_ACG	0	2	0	2	33	0.0606060606061	1.0
MLC1_CGT	1	9	1	14	103	0.135922330097	0.785714285714
TBKBP1_ATA	1	3	0	17	63	0.269841269841	0.235294117647
CEP68_CTA	1	2	0	4	79	0.0506329113924	0.75
XAF1_GCG	4	6	1	25	60	0.416666666667	0.44
TCOF1_TAT	3	6	0	17	54	0.314814814815	0.529411764706
DYNC2LI1_ATA	0	2	0	2	89	0.0224719101124	1.0
MATN1_CAA	0	1	0	1	98	0.0102040816327	1.0
POPDC2_AGA	1	5	0	7	91	0.0769230769231	0.857142857143
LCMT1_TTA	2	2	0	11	100	0.11	0.363636363636
MATN1_CAT	1	8	0	13	98	0.132653061224	0.692307692308
POPDC2_AGT	0	4	0	4	91	0.043956043956	1.0
RSPO3_TTT	0	1	0	1	68	0.0147058823529	1.0
TMEM245_ACG	1	4	0	6	84	0.0714285714286	0.833333333333
MCC_AAT	0	1	0	1	71	0.0140845070423	1.0
IL9_CAT	0	1	0	1	6	0.166666666667	1.0
EIF4E1B_GTT	4	2	0	11	43	0.255813953488	0.545454545455
RSPO3_TTG	1	4	0	5	68	0.0735294117647	1.0
RSPO3_TTA	0	7	1	10	68	0.147058823529	0.8
EIF4E1B_GTA	7	1	0	14	43	0.325581395349	0.571428571429
NOBOX_CTC	0	1	0	1	37	0.027027027027	1.0
NOBOX_CTA	0	2	0	2	37	0.0540540540541	1.0
SARS_GCG	0	3	1	4	66	0.0606060606061	1.0
TWF2_GGG	0	1	0	4	88	0.0454545454545	0.25
ZBTB1_GAT	0	1	0	1	100	0.01	1.0
STARD7_GAT	0	1	0	1	70	0.0142857142857	1.0
ARNT2_ACA	0	1	0	1	91	0.010989010989	1.0
FARSA_GCT	0	2	0	2	57	0.0350877192982	1.0
MBNL1_GAT	2	3	0	6	69	0.0869565217391	0.833333333333
TWF2_GGT	1	3	0	4	88	0.0454545454545	1.0
SARS_GCT	0	1	0	1	66	0.0151515151515	1.0
MBNL1_GAA	0	1	0	1	69	0.0144927536232	1.0
FARSA_GCA	1	4	0	5	57	0.0877192982456	1.0
NCS1_TAG	2	8	1	12	86	0.139534883721	0.916666666667
SETD4_ATT	0	1	0	1	99	0.010101010101	1.0
EPM2A_ACC	0	2	0	2	101	0.019801980198	1.0
AP5B1_ATA	1	3	0	4	44	0.0909090909091	1.0
UTP3_GTA	3	17	0	28	100	0.28	0.714285714286
HSD17B10_TCT	4	4	0	13	59	0.220338983051	0.615384615385
FAM19A3_CCT	0	7	0	9	45	0.2	0.777777777778
CUNH7ORF25_CGC	2	1	0	4	20	0.2	0.75
PPARGC1A_GTC	7	4	0	49	99	0.494949494949	0.224489795918
THEM6_TCC	0	1	0	1	12	0.0833333333333	1.0
CUNH7ORF25_CGG	0	1	0	1	20	0.05	1.0
SETD4_ATA	0	4	0	6	99	0.0606060606061	0.666666666667
SETD4_ATC	1	2	0	3	99	0.030303030303	1.0
FAM19A3_CCC	2	1	0	4	45	0.0888888888889	0.75
FAM19A3_CCA	7	5	1	21	45	0.466666666667	0.619047619048
FAM19A3_CCG	1	6	1	11	45	0.244444444444	0.727272727273
TGFBR3L_CGA	0	2	0	2	9	0.222222222222	1.0
LRRC57_CAA	2	6	1	15	98	0.15306122449	0.6
LRRC57_CAC	0	1	0	1	98	0.0102040816327	1.0
STAT1_TCG	2	10	0	17	82	0.207317073171	0.705882352941
ACTB_TGT	0	6	1	14	69	0.202898550725	0.5
HOXB9_GTT	0	7	0	10	72	0.138888888889	0.7
TP53INP1_TAT	4	5	1	19	101	0.188118811881	0.526315789474
QPRT_GGA	0	3	0	3	46	0.0652173913043	1.0
GJD3_ACA	0	4	0	17	52	0.326923076923	0.235294117647
ACTB_TGA	2	0	0	2	69	0.0289855072464	1.0
GJD3_ACC	0	1	0	1	52	0.0192307692308	1.0
LRRC57_CAT	10	8	1	49	98	0.5	0.387755102041
GJD3_ACG	2	4	0	9	52	0.173076923077	0.666666666667
TBC1D32_GCC	0	1	0	1	87	0.0114942528736	1.0
MRPL53_AAA	0	1	0	1	97	0.0103092783505	1.0
OTUB1_GGT	0	8	0	17	45	0.377777777778	0.470588235294
MXD3_TTC	2	5	1	10	49	0.204081632653	0.8
RWDD2A_ACA	1	3	0	5	66	0.0757575757576	0.8
MYLK_ATC	0	1	0	1	76	0.0131578947368	1.0
PTRHD1_TGT	4	6	0	20	55	0.363636363636	0.5
SCN3B_AGT	2	3	0	10	88	0.113636363636	0.5
RAMP1_AAT	11	7	1	32	69	0.463768115942	0.59375
RWDD2A_ACT	0	1	0	1	66	0.0151515151515	1.0
OTUB1_GGG	0	2	0	3	45	0.0666666666667	0.666666666667
RASL10B_TAT	0	4	1	6	54	0.111111111111	0.833333333333
OTUB1_GGA	2	1	0	10	45	0.222222222222	0.3
RAMP1_AAC	0	2	0	3	69	0.0434782608696	0.666666666667
RAMP1_AAA	2	9	0	13	69	0.188405797101	0.846153846154
SH2D2A_GTA	5	2	0	10	27	0.37037037037	0.7
RAMP1_AAG	0	2	0	2	69	0.0289855072464	1.0
HAUS1_GTA	2	6	0	9	96	0.09375	0.888888888889
HAUS1_GTC	1	8	0	12	96	0.125	0.75
SFXN1_TGC	0	1	0	2	82	0.0243902439024	0.5
ATP6V1F_GCT	4	5	0	17	50	0.34	0.529411764706
GRP_GGG	0	2	0	6	91	0.0659340659341	0.333333333333
RPRM_GAA	2	10	0	16	54	0.296296296296	0.75
GRP_GGC	16	8	0	31	91	0.340659340659	0.774193548387
SFXN1_TGT	1	2	0	4	82	0.0487804878049	0.75
HAUS1_GTT	0	5	0	5	96	0.0520833333333	1.0
GRP_GGT	13	7	0	34	91	0.373626373626	0.588235294118
RPRM_GAT	2	4	0	26	54	0.481481481481	0.230769230769
EFEMP1_TCG	0	8	0	10	85	0.117647058824	0.8
EFEMP1_TCA	0	3	0	3	85	0.0352941176471	1.0
NACAD_TAA	2	0	0	2	24	0.0833333333333	1.0
ZBTB5_TTG	0	1	0	1	79	0.0126582278481	1.0
TTC29_CCG	8	7	0	34	81	0.41975308642	0.441176470588
ASPN_GTT	0	2	0	2	100	0.02	1.0
TTC29_CCC	0	5	0	5	81	0.0617283950617	1.0
TTC29_CCA	1	10	0	13	81	0.16049382716	0.846153846154
SHD_GCG	0	1	0	1	34	0.0294117647059	1.0
NACAD_TAG	0	2	1	12	24	0.5	0.25
PSMA3_TAA	1	5	1	8	102	0.078431372549	0.875
PSMA3_TAG	3	0	0	4	102	0.0392156862745	0.75
POGLUT1_CTT	0	2	0	2	104	0.0192307692308	1.0
TTC29_CCT	0	3	0	3	81	0.037037037037	1.0
ASPN_GTA	1	3	0	6	100	0.06	0.666666666667
ASPN_GTC	0	1	0	1	100	0.01	1.0
TGFBR3L_CGT	0	1	0	1	9	0.111111111111	1.0
CHEK2_AGA	0	1	0	1	91	0.010989010989	1.0
PSMA3_TAT	0	3	0	3	102	0.0294117647059	1.0
ATP5L_TCA	10	6	0	18	59	0.305084745763	0.888888888889
COPZ1_CTT	3	2	0	11	50	0.22	0.454545454545
RNF141_GGT	0	1	0	1	101	0.00990099009901	1.0
QPRT_GGT	0	4	0	4	46	0.0869565217391	1.0
ESPNL_GGT	0	3	0	3	47	0.063829787234	1.0
CCDC152_TAT	2	5	0	12	93	0.129032258065	0.583333333333
COPZ1_CTA	2	3	0	13	50	0.26	0.384615384615
CERS1_GAA	0	2	0	2	92	0.0217391304348	1.0
ESPNL_GGA	0	1	0	1	47	0.0212765957447	1.0
RNF141_GGG	0	4	0	7	101	0.0693069306931	0.571428571429
CCDC152_TAA	7	2	0	13	93	0.139784946237	0.692307692308
CCDC152_TAG	4	4	1	16	93	0.172043010753	0.5625
RNF141_GGC	0	2	0	2	101	0.019801980198	1.0
PGAM1_ATA	8	2	0	19	75	0.253333333333	0.526315789474
SLC30A3_GGT	0	1	0	1	58	0.0172413793103	1.0
MINOS1_GTG	11	8	0	41	94	0.436170212766	0.463414634146
MINOS1_GTC	1	5	0	6	94	0.063829787234	1.0
MINOS1_GTA	3	8	3	25	94	0.265957446809	0.56
GPR152_GTT	2	0	0	2	6	0.333333333333	1.0
KCNK9_GGT	0	3	0	3	98	0.030612244898	1.0
MPV17L_ATC	2	1	0	3	75	0.04	1.0
RBM28_CAT	2	3	0	8	49	0.163265306122	0.625
MPV17L_ATA	8	5	0	24	75	0.32	0.541666666667
MINOS1_GTT	4	3	0	9	94	0.0957446808511	0.777777777778
SLC30A3_GGG	0	1	0	1	58	0.0172413793103	1.0
SLC30A3_GGA	4	6	0	15	58	0.258620689655	0.666666666667
MPV17L_ATT	3	3	1	13	75	0.173333333333	0.538461538462
RBM28_CAA	0	1	0	1	49	0.0204081632653	1.0
GPR152_GTA	0	1	1	3	6	0.5	0.666666666667
MPPED2_CGT	3	2	0	15	75	0.2	0.333333333333
TSPAN17_ATA	0	1	0	1	22	0.0454545454545	1.0
LRRC46_CCG	0	5	1	8	35	0.228571428571	0.75
MEIOB_TAT	1	4	0	6	101	0.0594059405941	0.833333333333
SLC46A1_GTA	1	13	0	22	90	0.244444444444	0.636363636364
MPPED2_CGG	8	5	0	35	75	0.466666666667	0.371428571429
METTL5_ATC	0	6	0	7	104	0.0673076923077	0.857142857143
MPPED2_CGA	0	2	0	2	75	0.0266666666667	1.0
MPPED2_CGC	0	7	0	7	75	0.0933333333333	1.0
LRRC46_CCT	0	1	0	1	35	0.0285714285714	1.0
ENOSF1_AGT	0	1	0	1	53	0.0188679245283	1.0
MEIOB_TAA	7	11	0	46	101	0.455445544554	0.391304347826
MEIOB_TAG	9	0	1	10	101	0.0990099009901	1.0
TMEM203_AAT	7	3	0	14	88	0.159090909091	0.714285714286
BORA_CTG	0	1	0	1	93	0.010752688172	1.0
MED15_TCG	1	8	0	14	86	0.162790697674	0.642857142857
PPP1R3G_GAT	1	7	0	10	36	0.277777777778	0.8
TNFAIP8L1_GCA	9	6	0	26	83	0.313253012048	0.576923076923
BORA_CTC	0	1	0	1	93	0.010752688172	1.0
TMBIM6_TTT	0	2	0	2	65	0.0307692307692	1.0
FMNL1_TCT	0	1	0	1	50	0.02	1.0
WAS_TAT	0	3	0	4	36	0.111111111111	0.75
IFITM3_TTA	0	0	1	1	5	0.2	1.0
CUNH12ORF57_CGT	2	0	0	2	22	0.0909090909091	1.0
TNFAIP8L1_GCT	2	3	0	11	83	0.132530120482	0.454545454545
PPP1R3G_GAA	2	5	1	8	36	0.222222222222	1.0
TFB2M_TGA	11	0	0	12	100	0.12	0.916666666667
NOP16_CGA	1	6	0	11	99	0.111111111111	0.636363636364
TMEM240_CTA	10	5	0	47	96	0.489583333333	0.31914893617
WAS_TAG	1	0	0	1	36	0.0277777777778	1.0
CUNH12ORF57_CGA	2	4	0	11	22	0.5	0.545454545455
SPATS1_ACG	2	4	0	6	19	0.315789473684	1.0
CUNH12ORF57_CGG	0	5	0	5	22	0.227272727273	1.0
WAS_TAA	4	0	0	7	36	0.194444444444	0.571428571429
TMED10_AGT	16	5	0	33	100	0.33	0.636363636364
ARFGAP3_CCC	1	10	0	14	88	0.159090909091	0.785714285714
PRKAG1_TCT	1	3	0	4	59	0.0677966101695	1.0
CDH20_TTG	0	2	0	2	82	0.0243902439024	1.0
ARFGAP3_CCG	4	12	0	24	88	0.272727272727	0.666666666667
CDH20_TTA	0	6	0	9	82	0.109756097561	0.666666666667
RETN_ACG	0	2	1	3	8	0.375	1.0
NME2_ATA	2	0	1	3	10	0.3	1.0
SMURF2_ACG	0	1	0	1	91	0.010989010989	1.0
PRKAG1_TCG	0	3	0	3	59	0.0508474576271	1.0
PRKAG1_TCA	0	3	0	3	59	0.0508474576271	1.0
DCUN1D2_TGA	6	0	0	8	78	0.102564102564	0.75
STT3A_CGG	0	1	0	1	94	0.0106382978723	1.0
LPIN1_ACG	0	3	0	3	86	0.0348837209302	1.0
TMEM203_AAA	12	4	0	21	88	0.238636363636	0.761904761905
TMPRSS7_CGT	0	1	0	1	65	0.0153846153846	1.0
TRIP10_TTA	3	2	1	7	29	0.241379310345	0.857142857143
GLI1_ATT	0	2	0	3	73	0.041095890411	0.666666666667
GORASP2_CGT	1	11	1	20	98	0.204081632653	0.65
TMCO4_GTA	0	2	0	2	89	0.0224719101124	1.0
RABAC1_ATT	0	1	0	1	37	0.027027027027	1.0
TMEM203_AAC	1	4	0	7	88	0.0795454545455	0.714285714286
TRIP10_TTT	0	1	0	1	29	0.0344827586207	1.0
MORN1_TCG	0	6	0	6	20	0.3	1.0
GLI1_ATA	2	6	0	21	73	0.287671232877	0.380952380952
MORN1_TCC	0	1	0	1	20	0.05	1.0
PDZD3_CCG	1	3	0	5	49	0.102040816327	0.8
UAP1L1_ACT	0	3	0	3	73	0.041095890411	1.0
ATIC_AGT	0	2	0	2	91	0.021978021978	1.0
MIER2_TAG	1	0	0	1	71	0.0140845070423	1.0
SLC17A8_TAG	1	0	0	1	73	0.013698630137	1.0
DSN1_CAA	0	2	0	2	43	0.046511627907	1.0
DSN1_CAC	0	1	0	1	43	0.0232558139535	1.0
PPP1R14A_TTA	1	1	1	4	10	0.4	0.75
SLC17A8_TAA	0	6	0	25	73	0.342465753425	0.24
NOL11_CGG	0	6	0	6	85	0.0705882352941	1.0
C6_CGC	0	1	0	1	89	0.0112359550562	1.0
UAP1L1_ACG	0	4	1	7	73	0.0958904109589	0.714285714286
UAP1L1_ACA	1	3	0	8	73	0.109589041096	0.5
DSN1_CAT	2	6	0	10	43	0.232558139535	0.8
ZNF618_GTA	0	2	0	2	80	0.025	1.0
LRRC2_CTT	0	3	1	4	79	0.0506329113924	1.0
RPL27_CCG	6	11	0	44	93	0.47311827957	0.386363636364
RPL27_CCA	12	4	1	42	93	0.451612903226	0.404761904762
ST6GALNAC1_GCG	7	8	0	20	56	0.357142857143	0.75
COPS9_ACG	1	0	0	10	36	0.277777777778	0.1
CCT2_TAA	8	5	0	29	94	0.308510638298	0.448275862069
DENND2D_TAT	0	3	0	4	83	0.0481927710843	0.75
RPL27_CCT	4	7	0	18	93	0.193548387097	0.611111111111
GPR68_TAG	3	11	1	29	83	0.349397590361	0.51724137931
LRRC2_CTA	3	2	1	11	79	0.139240506329	0.545454545455
TMED10_AGA	12	5	0	49	100	0.49	0.34693877551
GPR68_TAC	0	1	0	1	83	0.0120481927711	1.0
CCT2_TAG	5	5	1	17	94	0.18085106383	0.647058823529
PIGQ_TAG	2	0	0	2	89	0.0224719101124	1.0
JAK1_TAG	1	0	0	1	75	0.0133333333333	1.0
ZCCHC4_AGC	0	1	0	1	86	0.0116279069767	1.0
JAK1_TAA	2	5	0	14	75	0.186666666667	0.5
WDR33_CCG	0	1	0	1	92	0.0108695652174	1.0
TXNL4A_CTA	6	5	0	23	92	0.25	0.478260869565
SYCP3_TGA	4	6	1	25	98	0.255102040816	0.44
SH3BGR_GCC	0	1	0	1	58	0.0172413793103	1.0
SYCP3_TGC	4	0	1	5	98	0.0510204081633	1.0
SH3BGR_GCG	0	2	0	2	58	0.0344827586207	1.0
NHEJ1_TCT	0	1	0	1	93	0.010752688172	1.0
ZHX2_GCG	1	4	0	6	89	0.0674157303371	0.833333333333
NGB_GGG	0	6	0	8	101	0.0792079207921	0.75
KCNB1_CGT	0	3	0	3	89	0.0337078651685	1.0
NGB_GGA	14	4	0	38	101	0.376237623762	0.473684210526
ATP5E_CAT	4	0	0	4	94	0.0425531914894	1.0
GNPDA2_GCC	8	4	0	32	90	0.355555555556	0.375
FOXF2_CAA	0	2	0	3	62	0.0483870967742	0.666666666667
SYCP3_TGT	5	4	1	30	98	0.30612244898	0.333333333333
SH3BGR_GCT	0	1	0	1	58	0.0172413793103	1.0
NGB_GGT	0	3	0	4	101	0.039603960396	0.75
KCNB1_CGA	0	1	0	1	89	0.0112359550562	1.0
KCNB1_CGC	0	2	0	2	89	0.0224719101124	1.0
ATP5E_CAG	0	2	0	2	94	0.0212765957447	1.0
CCDC158_TTA	0	2	0	2	54	0.037037037037	1.0
NUDT15_GCA	1	3	1	6	64	0.09375	0.833333333333
ANKRD63_AAC	0	1	0	1	35	0.0285714285714	1.0
ANKRD63_AAA	0	2	0	2	35	0.0571428571429	1.0
NUDT15_GCG	4	8	0	13	64	0.203125	0.923076923077
TNFAIP1_CGT	0	3	0	3	91	0.032967032967	1.0
AKIP1_AAG	0	1	0	2	64	0.03125	0.5
LYRM7_ATT	0	4	0	5	79	0.0632911392405	0.8
CHD3_TGA	5	5	0	11	31	0.354838709677	0.909090909091
DOK2_CGA	0	3	0	8	39	0.205128205128	0.375
GNAQ_TCG	8	1	0	12	32	0.375	0.75
CD164L2_AAA	7	3	1	23	61	0.377049180328	0.478260869565
ANKRD63_AAT	0	2	0	4	35	0.114285714286	0.5
GNAQ_TCC	0	1	0	1	32	0.03125	1.0
DOK2_CGT	1	6	0	10	39	0.25641025641	0.7
LGALS12_GCG	0	1	0	1	10	0.1	1.0
LYRM7_ATC	10	3	0	36	79	0.455696202532	0.361111111111
SH2D2A_GTT	0	4	1	5	27	0.185185185185	1.0
PPP1R14A_TTT	2	0	1	3	10	0.3	1.0
COQ2_GCG	0	8	0	8	95	0.0842105263158	1.0
NOVA2_AAT	0	1	0	1	8	0.125	1.0
CUNH2ORF66_CAT	1	0	1	3	9	0.333333333333	0.666666666667
CUNH1ORF194_GGA	0	1	1	4	11	0.363636363636	0.5
AMACR_GCG	8	11	0	30	97	0.309278350515	0.633333333333
MUS81_TTT	0	3	0	3	43	0.0697674418605	1.0
TMEM170B_GGA	0	2	0	2	92	0.0217391304348	1.0
ANGEL1_CCG	0	4	0	4	89	0.0449438202247	1.0
TMEM170B_GGG	0	5	0	5	92	0.054347826087	1.0
SDR16C5_AGA	0	2	0	2	72	0.0277777777778	1.0
USP3_GCG	2	5	0	12	100	0.12	0.583333333333
GCDH_GGA	0	2	0	2	48	0.0416666666667	1.0
EHBP1_CGT	0	1	0	1	72	0.0138888888889	1.0
NCAPG_CGG	0	3	0	3	101	0.029702970297	1.0
MUS81_TTG	0	1	0	1	43	0.0232558139535	1.0
SAMHD1_TGA	7	2	0	17	83	0.204819277108	0.529411764706
NCAPG_CGC	0	6	0	6	101	0.0594059405941	1.0
TMEM170B_GGT	1	2	0	4	92	0.0434782608696	0.75
MRPS26_TAC	1	3	0	5	85	0.0588235294118	0.8
EHBP1_CGC	0	1	0	1	72	0.0138888888889	1.0
GCDH_GGT	0	1	0	1	48	0.0208333333333	1.0
CUNH11ORF74_CCC	1	1	0	2	13	0.153846153846	1.0
NDUFS8_GCA	0	4	0	4	55	0.0727272727273	1.0
CUNH11ORF74_CCG	2	3	0	6	13	0.461538461538	0.833333333333
NDUFS8_GCG	0	8	0	8	55	0.145454545455	1.0
MAFB_CGA	1	4	1	19	83	0.228915662651	0.315789473684
MAFB_CGC	0	1	0	1	83	0.0120481927711	1.0
CPEB1_CTA	5	3	0	14	91	0.153846153846	0.571428571429
MAFB_CGG	0	1	0	1	83	0.0120481927711	1.0
VANGL2_CTA	5	8	1	31	62	0.5	0.451612903226
NDUFS8_GCT	0	1	0	1	55	0.0181818181818	1.0
SESTD1_CCG	6	17	0	39	101	0.386138613861	0.589743589744
MAFB_CGT	5	4	0	16	83	0.192771084337	0.5625
PAPOLG_CCC	0	1	0	1	79	0.0126582278481	1.0
TRNP1_TAT	3	0	0	3	21	0.142857142857	1.0
FUBP1_TCT	0	1	0	1	103	0.00970873786408	1.0
THEM6_AGT	1	1	0	3	12	0.25	0.666666666667
ADNP_TGA	6	2	1	41	84	0.488095238095	0.219512195122
SCN2B_TCG	3	5	1	12	81	0.148148148148	0.75
SLC16A5_TGA	1	8	0	12	91	0.131868131868	0.75
ALKBH3_AGT	3	7	0	10	93	0.10752688172	1.0
THEM6_AGA	0	3	0	3	12	0.25	1.0
TRNP1_TAC	1	3	1	7	21	0.333333333333	0.714285714286
GORASP2_CGC	5	6	0	15	98	0.15306122449	0.733333333333
TRNP1_TAA	2	1	0	3	21	0.142857142857	1.0
SLC30A1_ATT	0	2	0	3	94	0.031914893617	0.666666666667
CITED2_CAA	4	3	0	18	45	0.4	0.388888888889
METTL21A_CCA	1	11	0	14	102	0.137254901961	0.857142857143
METTL21A_CCC	8	11	0	39	102	0.382352941176	0.487179487179
METTL21A_CCG	10	11	0	49	102	0.480392156863	0.428571428571
PPTC7_TGC	7	8	0	17	97	0.175257731959	0.882352941176
KCNH2_CAT	2	2	0	5	30	0.166666666667	0.8
GNAT3_CGT	6	1	0	8	36	0.222222222222	0.875
AMMECR1_CTA	1	2	0	3	79	0.0379746835443	1.0
ENDOU_AGT	9	5	0	25	80	0.3125	0.56
AMMECR1_CTC	0	1	0	1	79	0.0126582278481	1.0
LBX1_AGG	0	1	0	1	53	0.0188679245283	1.0
TAF4_CAT	0	2	0	2	98	0.0204081632653	1.0
METTL21A_CCT	1	4	0	6	102	0.0588235294118	0.833333333333
LBX1_AGA	2	7	0	12	53	0.22641509434	0.75
RANGRF_ACA	0	3	0	3	42	0.0714285714286	1.0
GNAT3_CGC	0	5	0	5	36	0.138888888889	1.0
ENDOU_AGG	0	1	0	2	80	0.025	0.5
KCNH2_CAA	0	2	0	2	30	0.0666666666667	1.0
GNAT3_CGG	5	1	0	14	36	0.388888888889	0.428571428571
ARHGEF2_TAG	5	2	0	14	38	0.368421052632	0.5
GZF1_CAA	3	1	0	6	77	0.0779220779221	0.666666666667
FLOT2_AGA	5	13	0	22	82	0.268292682927	0.818181818182
FLOT2_AGG	0	1	1	2	82	0.0243902439024	1.0
ARHGEF2_TAA	3	3	0	11	38	0.289473684211	0.545454545455
PAQR5_GGA	0	6	0	6	63	0.0952380952381	1.0
TMEM196_TGC	0	1	0	1	102	0.00980392156863	1.0
CLEC19A_GGT	0	4	0	4	67	0.0597014925373	1.0
TMEM196_TGA	13	9	0	49	102	0.480392156863	0.448979591837
SEZ6_GGA	0	1	0	1	64	0.015625	1.0
ATP5D_ACC	0	2	0	2	84	0.0238095238095	1.0
ATP5D_ACA	1	10	0	11	84	0.130952380952	1.0
GAA_GTA	3	5	0	18	75	0.24	0.444444444444
LMAN1_CGC	0	6	1	7	101	0.0693069306931	1.0
PAQR5_GGT	4	2	0	22	63	0.349206349206	0.272727272727
MGAT2_GGG	0	1	0	1	93	0.010752688172	1.0
GZF1_CAT	0	2	0	2	77	0.025974025974	1.0
MGAT2_GGA	0	1	0	1	93	0.010752688172	1.0
FLOT2_AGT	3	7	0	14	82	0.170731707317	0.714285714286
HEY2_TTA	0	3	0	3	72	0.0416666666667	1.0
CLEC19A_GGG	0	1	0	2	67	0.0298507462687	0.5
RNF165_GGG	0	6	0	6	82	0.0731707317073	1.0
CLEC19A_GGA	6	3	0	28	67	0.417910447761	0.321428571429
HEY2_TTG	0	1	0	1	72	0.0138888888889	1.0
MAD2L1_GGA	0	7	0	8	94	0.0851063829787	0.875
EIF4EBP1_GTC	2	4	0	6	61	0.0983606557377	1.0
DNAJB4_GGG	0	1	0	1	97	0.0103092783505	1.0
CLIC5_TCT	0	1	0	1	68	0.0147058823529	1.0
ELOF1_CGC	0	5	0	9	38	0.236842105263	0.555555555556
MAD2L1_GGG	4	11	0	24	94	0.255319148936	0.625
ELOF1_CGA	4	3	1	14	38	0.368421052632	0.571428571429
PLK1_TTT	0	1	0	1	92	0.0108695652174	1.0
RASGEF1A_CGC	0	1	0	1	70	0.0142857142857	1.0
RNASET2_GCT	0	2	0	5	72	0.0694444444444	0.4
RASGEF1A_CGG	0	1	0	1	70	0.0142857142857	1.0
SCML2_TAG	5	7	0	28	77	0.363636363636	0.428571428571
ELOF1_CGT	4	6	0	18	38	0.473684210526	0.555555555556
MAD2L1_GGT	11	12	0	30	94	0.31914893617	0.766666666667
ONECUT1_GTT	0	5	0	7	69	0.101449275362	0.714285714286
RASGEF1A_CGT	2	6	0	12	70	0.171428571429	0.666666666667
PLK1_TTA	3	9	0	34	92	0.369565217391	0.352941176471
TMEM136_TCA	1	5	0	17	58	0.293103448276	0.352941176471
GLT1D1_CTT	0	2	0	2	101	0.019801980198	1.0
TMEM136_TCC	0	3	0	3	58	0.051724137931	1.0
OTX1_ATA	4	3	1	13	52	0.25	0.615384615385
CAPN7_GTA	0	3	0	3	100	0.03	1.0
CHRNA2_AAT	0	3	0	5	57	0.0877192982456	0.6
LRCH1_TGA	4	5	1	21	74	0.283783783784	0.47619047619
NDUFB10_CCG	5	13	0	26	102	0.254901960784	0.692307692308
ZNF341_GTA	0	1	0	1	86	0.0116279069767	1.0
GLT1D1_TTA	1	4	0	5	101	0.049504950495	1.0
NDUFB10_CCC	0	5	1	6	102	0.0588235294118	1.0
LRCH1_TGG	0	1	0	1	74	0.0135135135135	1.0
OTX1_ATT	5	6	0	16	52	0.307692307692	0.6875
TMEM136_TCT	1	5	0	8	58	0.137931034483	0.75
PLPP1_GTC	0	1	0	1	53	0.0188679245283	1.0
MYL6_CTA	1	2	0	4	11	0.363636363636	0.75
PDIK1L_GGA	0	4	0	4	90	0.0444444444444	1.0
RFESD_TCT	0	2	0	2	94	0.0212765957447	1.0
TNNI2_GCA	0	1	0	1	71	0.0140845070423	1.0
NUFIP1_ACG	0	4	0	5	98	0.0510204081633	0.8
TNNI2_GCG	7	7	0	30	71	0.422535211268	0.466666666667
TREM2_TGA	2	0	1	3	9	0.333333333333	1.0
COPZ2_CCT	2	3	0	9	22	0.409090909091	0.555555555556
KIF12_GTT	0	5	0	6	26	0.230769230769	0.833333333333
WWTR1_CCG	0	7	0	8	74	0.108108108108	0.875
TREM2_TGT	0	1	0	1	9	0.111111111111	1.0
KIF12_GTA	0	8	0	9	26	0.346153846154	0.888888888889
COPZ2_CCG	2	2	2	9	22	0.409090909091	0.666666666667
COPZ2_CCA	0	1	0	1	22	0.0454545454545	1.0
COPZ2_CCC	0	2	0	2	22	0.0909090909091	1.0
FAM229A_ACT	1	3	0	8	22	0.363636363636	0.5
SASH1_TTA	0	2	0	2	67	0.0298507462687	1.0
TMEM54_GTA	6	4	0	18	48	0.375	0.555555555556
SPIB_ACT	1	1	1	5	11	0.454545454545	0.6
LAMP2_CGG	9	11	1	36	94	0.382978723404	0.583333333333
MCM6_TAA	0	9	0	23	80	0.2875	0.391304347826
JAKMIP3_GCG	1	2	1	5	74	0.0675675675676	0.8
TMEM54_GTT	3	4	0	16	48	0.333333333333	0.4375
FAM229A_ACG	0	2	1	6	22	0.272727272727	0.5
FAM229A_ACA	2	2	0	11	22	0.5	0.363636363636
FAM229A_ACC	0	1	1	2	22	0.0909090909091	1.0
SASH1_TTT	0	1	0	1	67	0.0149253731343	1.0
CUNH3ORF70_ACG	2	1	1	4	22	0.181818181818	1.0
NDUFB10_TTT	0	11	0	25	102	0.245098039216	0.44
SPIB_ACA	0	1	0	1	11	0.0909090909091	1.0
CUNH3ORF70_ACA	0	1	0	2	22	0.0909090909091	0.5
RNASET2_GCC	0	1	0	1	72	0.0138888888889	1.0
OVCH1_GCG	0	2	0	2	20	0.1	1.0
FOXP4_CGA	0	2	0	2	68	0.0294117647059	1.0
ASPG_GCC	0	1	0	1	95	0.0105263157895	1.0
R3HCC1L_CGT	1	2	1	4	79	0.0506329113924	1.0
CCDC87_AAA	0	1	0	1	22	0.0454545454545	1.0
ASPG_GCG	0	2	0	2	95	0.0210526315789	1.0
FOXP4_CGT	4	4	0	10	68	0.147058823529	0.8
ARL8A_CGA	0	1	1	2	54	0.037037037037	1.0
R3HCC1L_CGC	0	1	0	1	79	0.0126582278481	1.0
ARL8A_CGC	1	5	0	7	54	0.12962962963	0.857142857143
R3HCC1L_CGA	0	3	0	3	79	0.0379746835443	1.0
RPL36_CAA	11	0	0	14	100	0.14	0.785714285714
HPS1_GCG	2	6	0	10	81	0.123456790123	0.8
CELF3_GGA	0	1	0	1	22	0.0454545454545	1.0
EFCAB2_CGA	13	6	0	27	101	0.267326732673	0.703703703704
EFCAB2_CGC	14	13	0	49	101	0.485148514851	0.551020408163
IFT20_GTA	6	11	0	31	91	0.340659340659	0.548387096774
EFCAB2_CGG	13	16	0	41	101	0.405940594059	0.707317073171
ASCL1_TCA	3	4	0	20	54	0.37037037037	0.35
CELF3_GGT	0	3	0	3	22	0.136363636364	1.0
DZANK1_GCT	0	1	0	1	87	0.0114942528736	1.0
RPL36_CAT	14	8	0	34	100	0.34	0.647058823529
OLA1_ACG	1	2	0	3	95	0.0315789473684	1.0
AAK1_TGA	5	0	0	5	64	0.078125	1.0
PDIK1L_GGT	0	4	0	4	90	0.0444444444444	1.0
EFCAB2_CGT	14	6	0	40	101	0.39603960396	0.5
IL4I1_AAA	0	1	0	1	55	0.0181818181818	1.0
SIX5_ATT	1	1	0	2	7	0.285714285714	1.0
NXPH1_TAT	0	3	0	5	88	0.0568181818182	0.6
ITGB1BP2_TAT	1	3	0	4	49	0.0816326530612	1.0
ESPN_CTT	0	4	0	4	56	0.0714285714286	1.0
DCK_CGC	11	12	0	33	100	0.33	0.69696969697
CCDC28A_CCT	0	5	0	5	96	0.0520833333333	1.0
DCK_CGA	1	5	0	8	100	0.08	0.75
SIX5_ATA	1	0	1	3	7	0.428571428571	0.666666666667
GHDC_TAA	5	1	0	6	62	0.0967741935484	1.0
IL4I1_AAT	0	1	0	1	55	0.0181818181818	1.0
CCDC28A_CCA	0	4	1	6	96	0.0625	0.833333333333
CCDC28A_CCC	0	2	0	3	96	0.03125	0.666666666667
ITGB1BP2_TAG	3	0	1	6	49	0.122448979592	0.666666666667
ESPN_CTA	0	1	0	1	56	0.0178571428571	1.0
ITGB1BP2_TAA	2	0	0	3	49	0.0612244897959	0.666666666667
CCDC28A_CCG	4	18	0	43	96	0.447916666667	0.511627906977
CCDC30_CTA	0	3	0	3	66	0.0454545454545	1.0
KDM4B_TCA	1	2	0	3	62	0.0483870967742	1.0
FHOD1_AGT	0	2	0	2	53	0.0377358490566	1.0
TRUB2_TAG	8	3	0	16	87	0.183908045977	0.6875
PRRT3_ACA	0	1	0	1	30	0.0333333333333	1.0
GADD45B_CCA	7	10	1	30	63	0.47619047619	0.6
GADD45B_CCC	0	2	0	2	63	0.031746031746	1.0
GADD45B_CCG	0	6	1	10	63	0.15873015873	0.7
KDM4B_TCT	0	2	0	3	62	0.0483870967742	0.666666666667
SCAF4_TGC	0	5	0	6	82	0.0731707317073	0.833333333333
VIPR1_CAT	0	3	0	3	68	0.0441176470588	1.0
GADD45B_CCT	7	10	0	23	63	0.365079365079	0.739130434783
PCSK6_TAA	3	4	0	17	57	0.298245614035	0.411764705882
LRRIQ4_ACG	0	5	0	5	33	0.151515151515	1.0
KCNS1_GAA	0	1	0	1	53	0.0188679245283	1.0
MEGF10_TCG	1	8	0	10	87	0.114942528736	0.9
TIMELESS_TCT	0	4	0	4	63	0.0634920634921	1.0
ACTL10_GTT	1	1	0	2	6	0.333333333333	1.0
AK4_CTA	9	6	0	42	90	0.466666666667	0.357142857143
SPINK1_TTC	0	2	0	2	14	0.142857142857	1.0
ACTL10_GTA	0	1	0	1	6	0.166666666667	1.0
SPINK1_TTG	1	1	0	3	14	0.214285714286	0.666666666667
KISS1_ATC	0	2	0	2	12	0.166666666667	1.0
KISS1_ATA	0	2	1	3	12	0.25	1.0
ADRA1D_CCA	0	3	0	4	85	0.0470588235294	0.75
CEBPA_CCG	0	4	0	4	62	0.0645161290323	1.0
ADRA1D_CCG	0	1	0	1	85	0.0117647058824	1.0
CEBPA_CCA	6	5	0	31	62	0.5	0.354838709677
KISS1_ATT	1	2	0	4	12	0.333333333333	0.75
CEBPA_CCT	1	8	0	11	62	0.177419354839	0.818181818182
METTL4_CTC	0	1	0	1	96	0.0104166666667	1.0
TBK1_TCG	6	8	0	40	82	0.487804878049	0.35
KTN1_CCG	7	6	0	24	88	0.272727272727	0.541666666667
STK38_ATA	0	2	0	2	78	0.025641025641	1.0
ITGB7_TTA	0	1	0	6	18	0.333333333333	0.166666666667
RCE1_TAT	1	4	0	9	38	0.236842105263	0.555555555556
DPAGT1_TTA	2	7	0	10	101	0.0990099009901	0.9
ADAMTS12_TCG	1	3	0	4	60	0.0666666666667	1.0
GPNMB_TCG	7	14	0	26	88	0.295454545455	0.807692307692
RCE1_TAA	2	0	0	2	38	0.0526315789474	1.0
PPP1R16A_AAT	0	4	0	5	42	0.119047619048	0.8
FMO5_GAA	0	1	0	1	11	0.0909090909091	1.0
RCE1_TAG	2	0	0	2	38	0.0526315789474	1.0
MAPK8_TGG	0	2	0	2	76	0.0263157894737	1.0
CUNH11ORF97_GGC	0	1	0	1	6	0.166666666667	1.0
RPA2_ACG	1	9	0	15	102	0.147058823529	0.666666666667
FOXE1_ACT	1	6	0	10	48	0.208333333333	0.7
FUBP1_TCG	13	9	0	39	103	0.378640776699	0.564102564103
PELP1_GAA	0	1	0	2	28	0.0714285714286	0.5
TARS2_TCA	2	3	0	8	32	0.25	0.625
TIMELESS_TCG	0	1	0	1	63	0.015873015873	1.0
GALR1_ATT	0	7	0	7	93	0.0752688172043	1.0
FOXE1_ACA	1	5	0	9	48	0.1875	0.666666666667
RPA2_ACT	0	1	0	1	102	0.00980392156863	1.0
FOXE1_ACG	1	3	0	7	48	0.145833333333	0.571428571429
KIAA1598_GCC	0	1	0	1	33	0.030303030303	1.0
KIAA1598_GCG	0	7	0	8	33	0.242424242424	0.875
BID_CAC	0	1	1	2	68	0.0294117647059	1.0
BLZF1_CCG	13	7	1	47	102	0.460784313725	0.446808510638
STAMBP_ACT	0	1	0	1	83	0.0120481927711	1.0
RPS20_TCG	15	2	1	22	97	0.226804123711	0.818181818182
GLMN_TCC	0	5	0	5	95	0.0526315789474	1.0
TSC1_AGT	0	1	0	1	84	0.0119047619048	1.0
GLMN_TCG	1	10	0	18	95	0.189473684211	0.611111111111
RASL11A_CGA	0	9	0	22	72	0.305555555556	0.409090909091
RASL11A_CGC	2	4	0	8	72	0.111111111111	0.75
EMP2_CGT	6	3	1	25	102	0.245098039216	0.4
RASL11A_CGG	0	1	0	1	72	0.0138888888889	1.0
PDCL3_GCC	0	2	0	2	99	0.020202020202	1.0
PRKG1_CCG	2	10	0	15	76	0.197368421053	0.8
PDCL3_GCA	0	3	0	3	99	0.030303030303	1.0
THAP1_CTA	2	5	1	12	75	0.16	0.666666666667
PDCL3_GCG	8	17	1	38	99	0.383838383838	0.684210526316
PRKG1_CCC	0	1	0	1	76	0.0131578947368	1.0
HOXB4_TTG	0	2	0	5	61	0.0819672131148	0.4
EMP2_CGC	4	5	0	41	102	0.401960784314	0.219512195122
DDX55_TTA	0	1	0	1	99	0.010101010101	1.0
EMP2_CGA	15	3	0	21	102	0.205882352941	0.857142857143
RASL11A_CGT	1	4	1	8	72	0.111111111111	0.75
EMP2_CGG	7	1	0	16	102	0.156862745098	0.5
GNAT2_AAT	0	1	0	1	42	0.0238095238095	1.0
CUNH19ORF60_CAA	1	1	0	4	16	0.25	0.5
LAD1_TGC	3	13	0	17	89	0.191011235955	0.941176470588
THAP1_CTT	1	5	0	10	75	0.133333333333	0.6
LOH12CR1_GAT	0	2	0	2	42	0.047619047619	1.0
GABRA3_TAG	2	0	0	3	52	0.0576923076923	0.666666666667
GABRA3_TAA	1	2	3	10	52	0.192307692308	0.6
IRF2BPL_ATA	3	2	0	23	57	0.40350877193	0.217391304348
RRP8_CCC	0	1	0	1	56	0.0178571428571	1.0
NEUROD4_TCG	4	4	0	9	58	0.155172413793	0.888888888889
KRT20_CAC	0	1	0	1	36	0.0277777777778	1.0
FGF18_TGT	0	3	0	3	72	0.0416666666667	1.0
YPEL2_ATA	2	0	1	3	50	0.06	1.0
FAM213B_AGC	0	1	0	2	35	0.0571428571429	0.5
RHBDD3_GCG	0	3	0	3	42	0.0714285714286	1.0
FAM213B_AGA	0	5	0	10	35	0.285714285714	0.5
STMN4_GCT	0	9	0	11	88	0.125	0.818181818182
FAM213B_AGG	0	2	0	2	35	0.0571428571429	1.0
ENPP5_TAA	2	12	1	35	88	0.397727272727	0.428571428571
CUNH11ORF97_GGG	0	1	0	2	6	0.333333333333	0.5
TIMM10_CTT	6	4	0	27	66	0.409090909091	0.37037037037
CDC16_CGA	1	5	0	6	97	0.0618556701031	1.0
FGF18_TGC	3	4	0	7	72	0.0972222222222	1.0
KRT20_CAT	0	1	0	1	36	0.0277777777778	1.0
FGF18_TGA	2	0	0	2	72	0.0277777777778	1.0
FUBP1_TCC	7	12	0	38	103	0.368932038835	0.5
RC3H1_TAA	6	0	0	8	84	0.0952380952381	0.75
ZMAT3_CGG	0	2	0	2	103	0.0194174757282	1.0
KIAA1324_GCG	0	1	0	1	55	0.0181818181818	1.0
STRADB_TCG	0	7	1	13	78	0.166666666667	0.615384615385
SDCBP2_TAT	5	2	2	13	46	0.282608695652	0.692307692308
CFAP45_GTA	3	9	0	20	58	0.344827586207	0.6
SPATA24_TCG	0	3	1	6	13	0.461538461538	0.666666666667
KCNN3_ACA	0	3	0	3	46	0.0652173913043	1.0
SPATA24_TCC	0	3	0	3	13	0.230769230769	1.0
SPATA24_TCA	0	1	0	2	13	0.153846153846	0.5
LMX1A_ACT	2	6	0	10	51	0.196078431373	0.8
SPATA24_TCT	1	2	0	3	13	0.230769230769	1.0
KCNN3_ACT	0	2	0	2	46	0.0434782608696	1.0
WNT10B_CCA	0	1	0	1	37	0.027027027027	1.0
EARS2_TCA	0	5	0	7	96	0.0729166666667	0.714285714286
DNAJC13_TAA	2	5	0	32	92	0.347826086957	0.21875
EARS2_TCG	2	6	0	8	96	0.0833333333333	1.0
DNAJC13_TAG	8	2	0	11	92	0.119565217391	0.909090909091
WNT10B_CCG	1	6	1	10	37	0.27027027027	0.8
RAB39A_CTT	0	2	0	2	67	0.0298507462687	1.0
SCG5_CGT	6	6	1	18	86	0.209302325581	0.722222222222
ATP23_CTT	2	4	0	9	39	0.230769230769	0.666666666667
LAD1_TGT	12	6	0	40	89	0.449438202247	0.45
NRN1L_AGT	3	4	0	11	58	0.189655172414	0.636363636364
SUPT5H_GTC	0	1	0	1	64	0.015625	1.0
EARS2_TCT	0	1	0	1	96	0.0104166666667	1.0
SCG5_CGA	6	7	1	25	86	0.290697674419	0.56
SCG5_CGC	3	1	0	34	86	0.395348837209	0.117647058824
RAB39A_CTA	1	4	1	10	67	0.149253731343	0.6
ATP23_CTG	0	2	0	2	39	0.0512820512821	1.0
RAB39A_CTC	4	11	0	19	67	0.283582089552	0.789473684211
SCG5_CGG	5	5	0	16	86	0.186046511628	0.625
PSKH1_TAT	0	1	0	1	96	0.0104166666667	1.0
RRP8_CCT	0	3	0	3	56	0.0535714285714	1.0
RGS3_GCT	0	2	0	2	62	0.0322580645161	1.0
SLC15A4_CAT	0	2	0	2	95	0.0210526315789	1.0
NIFK_AGC	0	2	0	2	77	0.025974025974	1.0
NIFK_AGA	0	1	0	1	77	0.012987012987	1.0
PSKH1_TAG	2	0	0	2	96	0.0208333333333	1.0
PSMD8_GAA	0	1	0	2	50	0.04	0.5
CRY1_TTA	0	1	0	1	83	0.0120481927711	1.0
MED28_GTG	0	7	0	7	95	0.0736842105263	1.0
RGS3_GCG	2	7	1	11	62	0.177419354839	0.909090909091
RGS3_GCA	1	6	0	9	62	0.145161290323	0.777777777778
PEX13_CAC	0	2	0	2	83	0.0240963855422	1.0
PEX13_CAA	1	1	0	3	83	0.0361445783133	0.666666666667
MRPL22_CAT	0	4	0	12	100	0.12	0.333333333333
ERGIC1_ACT	0	1	0	1	103	0.00970873786408	1.0
SLN_AAT	6	0	0	7	103	0.0679611650485	0.857142857143
GALR2_CCT	0	2	0	2	65	0.0307692307692	1.0
ERGIC1_ACC	0	3	0	4	103	0.0388349514563	0.75
NUP54_GAA	0	1	0	1	79	0.0126582278481	1.0
ERGIC1_ACG	0	4	0	6	103	0.0582524271845	0.666666666667
MRPL22_CAA	2	3	0	10	100	0.1	0.5
EPB42_TTA	0	3	0	6	41	0.146341463415	0.5
GALR2_CCA	1	5	0	10	65	0.153846153846	0.6
SLN_AAG	5	6	0	36	103	0.349514563107	0.305555555556
GALR2_CCG	3	9	0	18	65	0.276923076923	0.666666666667
SLN_AAA	5	4	0	37	103	0.359223300971	0.243243243243
SLN_AAC	0	6	0	7	103	0.0679611650485	0.857142857143
ELP3_TAG	1	0	0	1	79	0.0126582278481	1.0
PTPRN2_TCG	0	2	0	2	73	0.027397260274	1.0
TOMM40L_CCA	1	5	0	8	34	0.235294117647	0.75
FAM189B_ATT	3	3	0	11	60	0.183333333333	0.545454545455
MOCOS_GTA	0	1	0	1	91	0.010989010989	1.0
SOX4_TGT	8	4	0	24	58	0.413793103448	0.5
TNFSF4_GCT	0	1	0	1	20	0.05	1.0
FAM189B_ATA	3	2	0	24	60	0.4	0.208333333333
ARHGAP24_TAG	2	0	0	2	93	0.0215053763441	1.0
ARHGAP24_TAA	3	3	0	12	93	0.129032258065	0.5
ARHGAP24_TAC	0	1	0	1	93	0.010752688172	1.0
WDR45_AAT	1	3	0	5	41	0.121951219512	0.8
SOX4_TGA	0	5	0	7	58	0.120689655172	0.714285714286
ERLIN1_CGG	0	5	0	8	39	0.205128205128	0.625
DCTN3_TTT	0	4	0	4	84	0.047619047619	1.0
S100B_TTA	5	2	0	13	75	0.173333333333	0.538461538462
NR5A1_CAA	0	2	0	3	49	0.0612244897959	0.666666666667
ERLIN1_CGC	3	1	0	17	39	0.435897435897	0.235294117647
ELP3_TAA	6	0	0	6	79	0.0759493670886	1.0
ERLIN1_CGA	0	1	0	1	39	0.025641025641	1.0
TMEM74_CGT	6	11	1	33	81	0.407407407407	0.545454545455
CUNH9ORF24_TTA	0	0	1	1	6	0.166666666667	1.0
ARHGAP36_CGA	0	2	0	2	32	0.0625	1.0
TMEM170A_GTT	0	5	0	5	77	0.0649350649351	1.0
ERLIN1_CGT	0	1	1	3	39	0.0769230769231	0.666666666667
NR5A1_CAT	0	4	0	5	49	0.102040816327	0.8
S100B_TTT	0	3	0	9	75	0.12	0.333333333333
ARHGAP36_CGT	0	5	0	5	32	0.15625	1.0
TMEM74_CGG	1	2	0	8	81	0.0987654320988	0.375
SPECC1L_TGC	0	2	0	2	91	0.021978021978	1.0
EEF2K_CCG	0	6	0	7	97	0.0721649484536	0.857142857143
CD82_CTA	1	7	1	12	93	0.129032258065	0.75
DCAF4_AGG	1	8	0	12	90	0.133333333333	0.75
SDHD_GAT	2	7	1	14	97	0.144329896907	0.714285714286
HSPA12B_AAA	0	1	0	1	55	0.0181818181818	1.0
FOXC1_AAA	1	1	0	3	35	0.0857142857143	0.666666666667
PRDX2_CGT	0	4	0	4	28	0.142857142857	1.0
SDHD_GAA	13	5	0	23	97	0.237113402062	0.782608695652
MED6_GTC	0	4	0	4	99	0.040404040404	1.0
SDHD_GAC	0	1	0	1	97	0.0103092783505	1.0
CD82_CTT	0	1	0	1	93	0.010752688172	1.0
ECHDC1_ACG	7	8	1	24	97	0.247422680412	0.666666666667
BRAP_CGG	0	1	0	1	96	0.0104166666667	1.0
PRDX2_CGC	0	1	0	1	28	0.0357142857143	1.0
STK25_AGT	0	4	0	4	89	0.0449438202247	1.0
LRRC75A_AGT	3	5	0	20	65	0.307692307692	0.4
PRDX2_CGG	5	1	0	10	28	0.357142857143	0.6
SLAMF8_TAA	2	1	0	4	14	0.285714285714	0.75
HSPA12B_AAT	0	3	0	3	55	0.0545454545455	1.0
PPP4R3A_GCG	0	2	0	6	59	0.101694915254	0.333333333333
TMEM268_CCG	2	2	0	8	27	0.296296296296	0.5
FSHB_GGT	1	13	0	15	81	0.185185185185	0.933333333333
IL5RA_ATA	0	1	0	1	60	0.0166666666667	1.0
NIPSNAP1_CGA	3	3	0	13	36	0.361111111111	0.461538461538
KIF4A_TGA	3	4	1	24	80	0.3	0.333333333333
NIPSNAP1_CGG	0	3	0	3	36	0.0833333333333	1.0
FSHB_GGA	0	1	0	2	81	0.0246913580247	0.5
GTPBP8_GTC	0	1	0	1	94	0.0106382978723	1.0
FSHB_GGC	0	1	0	1	81	0.0123456790123	1.0
GTPBP8_GTA	0	6	1	7	94	0.0744680851064	1.0
TOMM40L_CCT	1	4	0	7	34	0.205882352941	0.714285714286
FSHB_GGG	1	4	0	10	81	0.123456790123	0.5
RAB39B_AGA	1	3	1	5	75	0.0666666666667	1.0
NIPSNAP1_CGT	3	5	0	16	36	0.444444444444	0.5
THNSL1_TGA	6	2	0	41	89	0.460674157303	0.19512195122
BMP3_TTG	0	3	0	4	91	0.043956043956	0.75
ATP2C2_CAT	1	4	0	7	65	0.107692307692	0.714285714286
SP4_TCG	0	2	0	2	99	0.020202020202	1.0
ATXN7L3_CAA	0	4	0	4	66	0.0606060606061	1.0
ATP2C2_CAC	0	1	0	1	65	0.0153846153846	1.0
PITPNC1_GTC	0	1	0	1	95	0.0105263157895	1.0
PAQR6_GTA	4	5	0	19	39	0.487179487179	0.473684210526
FOXR1_CGT	2	5	0	11	30	0.366666666667	0.636363636364
HARBI1_GGA	0	1	0	1	101	0.00990099009901	1.0
CUNH22ORF39_CGA	1	1	1	6	18	0.333333333333	0.5
ACOT7_TTG	8	10	0	34	95	0.357894736842	0.529411764706
ADRA2A_CGT	3	10	0	15	89	0.168539325843	0.866666666667
ACOT7_TTA	3	23	0	33	95	0.347368421053	0.787878787879
TXLNG_GTA	0	4	0	5	76	0.0657894736842	0.8
CUNH22ORF39_CGG	0	1	0	1	18	0.0555555555556	1.0
MLH3_TGA	14	2	0	18	88	0.204545454545	0.888888888889
HARBI1_GGT	0	5	0	5	101	0.049504950495	1.0
FOXR1_CGC	0	1	0	1	30	0.0333333333333	1.0
FOXR1_CGA	0	4	0	4	30	0.133333333333	1.0
ADRA2A_CGG	0	1	0	1	89	0.0112359550562	1.0
SYS1_CGC	1	8	1	14	101	0.138613861386	0.714285714286
TXLNG_GTT	0	2	0	3	76	0.0394736842105	0.666666666667
ADRA2A_CGC	0	1	0	1	89	0.0112359550562	1.0
SYS1_CGG	5	10	0	47	101	0.465346534653	0.31914893617
ADRA2A_CGA	0	8	0	13	89	0.14606741573	0.615384615385
PODXL_TCA	0	4	0	4	89	0.0449438202247	1.0
RNASEH2A_CGT	0	10	0	11	47	0.234042553191	0.909090909091
CLVS1_ATT	0	2	0	2	59	0.0338983050847	1.0
ATP5S_TAG	2	0	0	3	98	0.030612244898	0.666666666667
ATP5S_TAA	5	7	0	35	98	0.357142857143	0.342857142857
LMTK2_CCG	0	1	0	1	92	0.0108695652174	1.0
RNASEH2A_CGC	1	2	0	3	47	0.063829787234	1.0
RNASEH2A_CGA	1	6	1	14	47	0.297872340426	0.571428571429
RNASEH2A_CGG	0	1	0	1	47	0.0212765957447	1.0
SP4_AAG	1	2	0	3	99	0.030303030303	1.0
RAB2B_TCG	0	1	0	1	11	0.0909090909091	1.0
PCBD2_GGC	6	11	0	27	80	0.3375	0.62962962963
DPEP2_CGC	0	3	0	3	15	0.2	1.0
RAB2B_TCC	0	0	1	2	11	0.181818181818	0.5
PCBD2_GGG	10	7	1	31	80	0.3875	0.58064516129
SPNS3_TCA	0	0	1	1	44	0.0227272727273	1.0
CCNB1IP1_AAT	0	5	1	6	46	0.130434782609	1.0
NDST4_TAA	0	0	1	2	39	0.0512820512821	0.5
ICE1_GGG	0	1	0	1	84	0.0119047619048	1.0
NDST4_TAG	0	4	1	6	39	0.153846153846	0.833333333333
ANKFY1_CCG	0	11	0	14	99	0.141414141414	0.785714285714
PPCDC_GTT	6	6	0	33	99	0.333333333333	0.363636363636
TCP11L1_CTT	0	1	0	1	102	0.00980392156863	1.0
PKIA_CCT	9	3	1	17	91	0.186813186813	0.764705882353
LDHA_TAT	0	1	0	1	6	0.166666666667	1.0
CCDC151_ATA	0	3	0	3	33	0.0909090909091	1.0
PKIA_CCG	6	8	0	42	91	0.461538461538	0.333333333333
LDHA_TAA	1	0	0	3	6	0.5	0.333333333333
PKIA_CCC	5	3	1	25	91	0.274725274725	0.36
LDHA_TAG	1	0	0	1	6	0.166666666667	1.0
PKIA_CCA	4	10	1	26	91	0.285714285714	0.576923076923
PIK3C2B_GAT	0	1	0	1	61	0.016393442623	1.0
IL2RG_TTT	3	8	0	13	55	0.236363636364	0.846153846154
MAN2C1_CTA	3	7	0	12	93	0.129032258065	0.833333333333
STAP1_GCG	1	5	1	8	44	0.181818181818	0.875
MRGBP_TTG	11	6	0	42	98	0.428571428571	0.404761904762
ART1_GGA	2	3	0	7	20	0.35	0.714285714286
EIF3E_ATA	0	1	0	1	86	0.0116279069767	1.0
RNASET2_CTA	4	12	0	24	72	0.333333333333	0.666666666667
USP46_AAT	0	1	0	1	81	0.0123456790123	1.0
UNC93A_TTA	0	3	0	3	86	0.0348837209302	1.0
INHBA_CGC	0	1	0	3	92	0.0326086956522	0.333333333333
MARVELD1_CCG	0	7	0	12	81	0.148148148148	0.583333333333
INHBA_CGA	1	5	0	6	92	0.0652173913043	1.0
NRG4_CGC	9	3	0	17	89	0.191011235955	0.705882352941
CDC42SE1_AAC	0	1	0	1	69	0.0144927536232	1.0
ART1_GGT	1	2	0	3	20	0.15	1.0
OSTM1_TCC	0	1	0	1	101	0.00990099009901	1.0
CLVS1_ATA	0	1	0	1	59	0.0169491525424	1.0
INHBA_CGT	0	9	0	11	92	0.119565217391	0.818181818182
CHRFAM7A_AGA	0	0	1	1	30	0.0333333333333	1.0
CUNH16ORF52_TCT	0	2	1	3	17	0.176470588235	1.0
NUF2_TGT	0	2	0	6	100	0.06	0.333333333333
OSR1_CGC	2	3	0	5	83	0.0602409638554	1.0
TBPL2_CAC	1	9	0	12	63	0.190476190476	0.833333333333
PGBD5_GTA	4	2	0	11	104	0.105769230769	0.545454545455
NECTIN4_GCG	0	1	0	1	13	0.0769230769231	1.0
ZBTB25_ATA	0	1	0	1	85	0.0117647058824	1.0
ADCK1_TGA	1	10	0	15	101	0.148514851485	0.733333333333
NUF2_TGG	14	6	0	43	100	0.43	0.46511627907
CUNH16ORF52_TCG	2	3	1	8	17	0.470588235294	0.75
NECTIN4_GCT	0	1	0	1	13	0.0769230769231	1.0
NUF2_TGC	0	2	0	5	100	0.05	0.4
NUF2_TGA	6	3	0	16	100	0.16	0.5625
ACTN1_TGC	0	1	0	1	62	0.0161290322581	1.0
NSMCE2_GCA	0	3	0	3	92	0.0326086956522	1.0
ACTN1_TGA	1	0	0	12	62	0.193548387097	0.0833333333333
ARL6IP1_GCG	2	12	1	16	98	0.163265306122	0.9375
IL2RG_TTA	3	3	0	24	55	0.436363636364	0.25
FAM19A3_CAT	0	5	0	5	45	0.111111111111	1.0
NSMCE2_GCG	2	12	0	19	92	0.20652173913	0.736842105263
TOR1B_AAT	0	1	0	1	44	0.0227272727273	1.0
ETNK2_ATT	1	7	0	10	81	0.123456790123	0.8
IL2RG_TTG	0	4	0	6	55	0.109090909091	0.666666666667
ATXN7L2_ACG	0	2	0	2	35	0.0571428571429	1.0
ATXN7L2_ACA	0	3	0	4	35	0.114285714286	0.75
ABCB6_GTT	0	3	0	3	73	0.041095890411	1.0
PPCDC_GTC	0	2	0	2	99	0.020202020202	1.0
ATXN7L2_ACT	0	2	0	3	35	0.0857142857143	0.666666666667
ABCB6_GTA	1	11	0	16	73	0.219178082192	0.75
ETNK2_ATA	0	1	0	1	81	0.0123456790123	1.0
NABP2_GGT	1	1	0	3	21	0.142857142857	0.666666666667
HN1_GTC	1	8	0	17	87	0.195402298851	0.529411764706
DIRC2_ACT	0	1	0	1	88	0.0113636363636	1.0
CDC20_TAA	13	4	0	31	93	0.333333333333	0.548387096774
LRWD1_GTA	0	1	0	1	89	0.0112359550562	1.0
CACNA1C_TCG	0	1	0	1	44	0.0227272727273	1.0
CDC20_TAG	4	1	0	8	93	0.0860215053763	0.625
DIRC2_ACC	0	1	0	1	88	0.0113636363636	1.0
ZNF511_TGG	0	1	0	1	95	0.0105263157895	1.0
LYRM5_TCA	0	4	0	7	71	0.0985915492958	0.571428571429
LYRM5_TCG	2	0	0	2	71	0.0281690140845	1.0
NABP2_GGA	0	2	0	2	21	0.0952380952381	1.0
SRPR_CCG	0	4	0	4	53	0.0754716981132	1.0
SEC61A2_CTA	0	2	0	3	55	0.0545454545455	0.666666666667
TTC21A_CGG	0	1	0	1	20	0.05	1.0
ZC3H3_TAA	10	0	1	14	67	0.208955223881	0.785714285714
PEX12_ACA	0	4	0	4	92	0.0434782608696	1.0
PEX12_ACG	0	6	0	8	92	0.0869565217391	0.75
NAA10_AAA	0	1	0	1	42	0.0238095238095	1.0
ZC3H3_TAG	3	2	0	6	67	0.089552238806	0.833333333333
MAP1LC3B_GGT	11	1	0	17	79	0.215189873418	0.705882352941
SMPD1_ATT	0	5	0	5	56	0.0892857142857	1.0
RSRP1_CGT	0	3	0	4	83	0.0481927710843	0.75
NOTO_CAT	0	1	0	1	14	0.0714285714286	1.0
NAA10_AAT	1	2	0	4	42	0.0952380952381	0.75
GAS1_CGT	3	3	0	17	38	0.447368421053	0.352941176471
ZC3H3_TAT	2	1	0	3	67	0.044776119403	1.0
PEX12_ACT	0	2	0	2	92	0.0217391304348	1.0
NOTO_CAA	0	1	0	2	14	0.142857142857	0.5
RSRP1_CGC	0	0	1	1	83	0.0120481927711	1.0
RSRP1_CGA	3	4	0	8	83	0.0963855421687	0.875
HN1_GTA	1	2	0	4	87	0.0459770114943	0.75
LY96_CGG	2	0	0	4	66	0.0606060606061	0.5
DBN1_ACG	0	4	0	4	67	0.0597014925373	1.0
LY96_CGC	5	0	0	7	66	0.106060606061	0.714285714286
MASP1_AAA	1	1	0	4	77	0.0519480519481	0.5
LY96_CGA	4	3	1	14	66	0.212121212121	0.571428571429
NUP85_CAA	0	1	0	1	94	0.0106382978723	1.0
MYADML2_CAT	2	11	1	28	76	0.368421052632	0.5
RAB10_GAT	0	2	0	3	87	0.0344827586207	0.666666666667
DBN1_ACT	0	3	0	3	67	0.044776119403	1.0
LY96_CGT	2	2	1	6	66	0.0909090909091	0.833333333333
VKORC1_CTT	0	1	0	2	10	0.2	0.5
SPATS2_GGT	0	1	0	1	59	0.0169491525424	1.0
MYADML2_CAG	0	1	0	1	76	0.0131578947368	1.0
TMEM174_TTG	0	1	0	2	84	0.0238095238095	0.5
DLX2_AAT	2	4	0	11	56	0.196428571429	0.545454545455
BAIAP2_TTG	2	4	0	6	63	0.0952380952381	1.0
MYADML2_CAA	0	5	0	5	76	0.0657894736842	1.0
TMEM174_TTA	0	5	0	6	84	0.0714285714286	0.833333333333
CEP89_TCG	2	16	0	26	88	0.295454545455	0.692307692308
SDF2_GCT	1	9	0	12	64	0.1875	0.833333333333
TOE1_ACA	0	1	0	1	83	0.0120481927711	1.0
ZMAT4_CGT	11	7	0	37	84	0.440476190476	0.486486486486
SDF2_GCC	0	1	0	1	64	0.015625	1.0
SDF2_GCA	0	10	0	12	64	0.1875	0.833333333333
SDF2_GCG	0	10	0	12	64	0.1875	0.833333333333
KCNJ3_CAT	0	3	0	3	79	0.0379746835443	1.0
TENM3_CCC	0	1	0	1	68	0.0147058823529	1.0
ITIH2_GTA	0	5	0	5	98	0.0510204081633	1.0
APOE_CCG	1	1	2	5	13	0.384615384615	0.8
ITIH2_GTT	0	1	0	1	98	0.0102040816327	1.0
SGOL1_TGA	2	7	0	13	64	0.203125	0.692307692308
SGOL1_TGG	0	2	0	2	64	0.03125	1.0
AFG3L2_CGC	0	1	0	1	94	0.0106382978723	1.0
PSIP1_ACG	0	4	0	4	86	0.046511627907	1.0
ZMAT4_CGC	1	4	0	6	84	0.0714285714286	0.833333333333
CDT1_ATA	5	4	0	40	85	0.470588235294	0.225
AMIGO3_CGA	2	3	0	6	61	0.0983606557377	0.833333333333
ADAMTS15_ATT	0	6	0	7	57	0.122807017544	0.857142857143
UBE2J1_TAG	3	0	0	5	103	0.0485436893204	0.6
MAP4K4_GTA	0	1	0	1	75	0.0133333333333	1.0
IQSEC2_CTT	0	1	0	1	15	0.0666666666667	1.0
UBE2J1_TAC	13	2	0	28	103	0.271844660194	0.535714285714
UBE2J1_TAA	0	7	1	46	103	0.446601941748	0.173913043478
TEAD1_TCG	1	2	0	5	79	0.0632911392405	0.6
CDT1_ATT	11	2	0	26	85	0.305882352941	0.5
FAH_TAG	2	0	0	2	93	0.0215053763441	1.0
FAH_TAA	8	4	0	17	93	0.182795698925	0.705882352941
HTR1F_GGG	0	4	0	5	101	0.049504950495	0.8
NRBP2_GTT	2	3	0	8	72	0.111111111111	0.625
ZNF362_CCA	0	3	0	3	44	0.0681818181818	1.0
GPR161_CTT	3	1	0	4	96	0.0416666666667	1.0
CCDC14_GCG	1	8	0	9	86	0.104651162791	1.0
HDAC4_TCG	0	2	0	2	77	0.025974025974	1.0
PCMTD1_TAA	3	3	0	26	95	0.273684210526	0.230769230769
GPR161_CTA	1	4	0	5	96	0.0520833333333	1.0
ACOX3_CCC	0	1	0	1	97	0.0103092783505	1.0
ACOX3_CCG	2	16	0	21	97	0.216494845361	0.857142857143
MFAP5_AGG	0	11	0	17	56	0.303571428571	0.647058823529
MFAP5_AGC	0	2	0	4	56	0.0714285714286	0.5
MFAP5_AGA	0	7	0	12	56	0.214285714286	0.583333333333
KBTBD4_TTG	0	1	0	1	99	0.010101010101	1.0
ERICH5_CCC	0	1	0	1	18	0.0555555555556	1.0
ACMSD_ATA	0	1	0	1	102	0.00980392156863	1.0
KBTBD4_TTA	2	9	0	16	99	0.161616161616	0.6875
ERICH5_CCG	0	1	0	1	18	0.0555555555556	1.0
AGFG1_TGC	0	4	0	4	94	0.0425531914894	1.0
TMEM208_ATC	0	2	0	2	92	0.0217391304348	1.0
SLC22A17_TAA	3	2	1	16	33	0.484848484848	0.375
BEND5_TCG	2	16	0	35	88	0.397727272727	0.514285714286
ATP6V0C_GGT	0	1	0	1	78	0.0128205128205	1.0
SOAT2_TCT	0	1	0	1	14	0.0714285714286	1.0
VASH1_CAT	0	2	0	2	101	0.019801980198	1.0
BEND5_TCA	0	2	0	2	88	0.0227272727273	1.0
SKOR1_AGT	0	4	0	4	49	0.0816326530612	1.0
ATP6V0C_GGG	9	5	0	30	78	0.384615384615	0.466666666667
CLDN3_CAC	3	0	0	3	26	0.115384615385	1.0
BEND5_TCT	0	9	0	11	88	0.125	0.818181818182
VASH1_CAA	0	2	0	3	101	0.029702970297	0.666666666667
ATP6V0C_GGA	0	2	0	2	78	0.025641025641	1.0
UTP6_GCG	0	4	0	4	88	0.0454545454545	1.0
CPT1B_ACT	2	2	0	4	42	0.0952380952381	1.0
SKOR1_AGG	0	2	0	2	49	0.0408163265306	1.0
CLDN3_CAA	3	3	0	7	26	0.269230769231	0.857142857143
GEM_AGG	0	1	0	1	97	0.0103092783505	1.0
SLC39A12_GGT	0	1	0	1	98	0.0102040816327	1.0
GEM_AGA	0	2	0	2	97	0.020618556701	1.0
SWSAP1_CGG	0	1	0	1	27	0.037037037037	1.0
SWSAP1_CGC	0	2	0	2	27	0.0740740740741	1.0
SWSAP1_CGA	3	5	0	10	27	0.37037037037	0.8
CUNH1ORF52_CTA	3	3	1	7	17	0.411764705882	1.0
DLGAP3_CAT	0	3	0	3	65	0.0461538461538	1.0
GEM_AGT	0	2	0	2	97	0.020618556701	1.0
PNPLA1_CCA	0	1	0	1	47	0.0212765957447	1.0
CUNH1ORF52_CTT	2	2	1	6	17	0.352941176471	0.833333333333
SWSAP1_CGT	2	4	0	10	27	0.37037037037	0.6
LMBR1L_CCG	2	7	0	14	66	0.212121212121	0.642857142857
PNPLA1_CCG	0	4	0	5	47	0.106382978723	0.8
SHISA7_CTA	0	1	0	1	19	0.0526315789474	1.0
MMD2_CAT	0	1	0	1	88	0.0113636363636	1.0
PPP3R1_TAT	4	6	0	18	97	0.185567010309	0.555555555556
RTBDN_ATC	0	2	0	2	21	0.0952380952381	1.0
CEP135_GCG	3	6	1	12	95	0.126315789474	0.833333333333
SSFA2_GCG	0	2	0	2	86	0.0232558139535	1.0
EMID1_GCG	0	3	0	3	53	0.0566037735849	1.0
SIGLEC15_CCA	0	1	0	1	59	0.0169491525424	1.0
EMID1_GCC	0	1	0	1	53	0.0188679245283	1.0
CTNNBL1_ACC	0	1	0	1	91	0.010989010989	1.0
DGKB_GCG	0	10	1	14	72	0.194444444444	0.785714285714
CTNNBL1_ACA	0	1	0	2	91	0.021978021978	0.5
MMD2_CAG	0	1	0	1	88	0.0113636363636	1.0
CTNNBL1_ACG	1	5	1	7	91	0.0769230769231	1.0
MMD2_CAA	9	3	0	25	88	0.284090909091	0.48
B3GNT4_GTA	0	2	0	9	63	0.142857142857	0.222222222222
FAM166A_GGT	0	3	0	3	61	0.0491803278689	1.0
EEF1A1_GCG	7	12	0	26	72	0.361111111111	0.730769230769
BTC_GTA	4	4	0	22	49	0.448979591837	0.363636363636
CCDC17_CGT	0	1	0	1	34	0.0294117647059	1.0
BTC_GTC	0	3	1	4	49	0.0816326530612	1.0
ERICH5_ACC	0	1	0	1	18	0.0555555555556	1.0
NTNG2_AAA	0	2	0	2	76	0.0263157894737	1.0
CRYZL1_AGG	0	3	0	4	94	0.0425531914894	0.75
CRYZL1_AGA	0	1	0	1	94	0.0106382978723	1.0
RIOK1_TTA	1	3	0	10	91	0.10989010989	0.4
CCDC17_CGG	0	2	0	2	34	0.0588235294118	1.0
CCDC17_CGA	0	1	0	1	34	0.0294117647059	1.0
BTC_GTT	10	2	0	19	49	0.387755102041	0.631578947368
CCDC17_CGC	0	1	0	1	34	0.0294117647059	1.0
DUT_AGC	10	13	0	39	102	0.382352941176	0.589743589744
ACOT13_ATC	0	1	0	2	102	0.0196078431373	0.5
ACOT13_ATA	0	6	0	8	102	0.078431372549	0.75
ALDH5A1_TGT	0	2	0	2	86	0.0232558139535	1.0
MYBPH_CAT	0	6	0	6	59	0.101694915254	1.0
CUNH5ORF47_CCA	1	1	0	2	5	0.4	1.0
GLDN_GTA	0	1	0	1	94	0.0106382978723	1.0
SH2D2A_ATA	4	0	0	4	27	0.148148148148	1.0
POLR2B_TGA	3	0	0	3	94	0.031914893617	1.0
HNRNPA2B1_CTT	0	2	0	6	72	0.0833333333333	0.333333333333
CUNH5ORF47_CCG	0	1	1	2	5	0.4	1.0
MYBPH_CAA	3	5	0	9	59	0.152542372881	0.888888888889
ALDH5A1_TGA	2	5	0	25	86	0.290697674419	0.28
MYBPH_CAC	0	1	0	1	59	0.0169491525424	1.0
ACOT13_ATT	0	4	0	4	102	0.0392156862745	1.0
OLA1_GTT	0	4	0	5	95	0.0526315789474	0.8
AGAP1_CCA	0	1	0	1	56	0.0178571428571	1.0
AGAP1_CCG	0	1	0	2	56	0.0357142857143	0.5
CACNG4_TAA	3	0	0	3	79	0.0379746835443	1.0
SH2D2A_ATT	2	5	0	11	27	0.407407407407	0.636363636364
MATK_ACA	0	2	0	2	82	0.0243902439024	1.0
MORN5_TAT	0	2	0	2	74	0.027027027027	1.0
MATK_ACG	0	1	0	1	82	0.0121951219512	1.0
KRR1_TCT	0	1	0	1	97	0.0103092783505	1.0
VSIG8_GCG	0	2	0	3	27	0.111111111111	0.666666666667
VSIG8_GCA	0	1	0	1	27	0.037037037037	1.0
ATP6V0A2_CAC	0	1	0	1	94	0.0106382978723	1.0
MORN5_TAG	4	2	0	8	74	0.108108108108	0.75
MATK_ACT	0	6	0	7	82	0.0853658536585	0.857142857143
MORN5_TAA	13	2	0	18	74	0.243243243243	0.833333333333
SKA3_TAG	4	2	0	6	92	0.0652173913043	1.0
FADD_GGA	0	2	0	2	85	0.0235294117647	1.0
CD74_GCT	0	1	0	1	92	0.0108695652174	1.0
EIF4G1_TGA	1	4	0	28	73	0.383561643836	0.178571428571
CCNB3_CTT	2	9	0	15	84	0.178571428571	0.733333333333
TRAF6_TAA	6	3	0	30	98	0.30612244898	0.3
STXBP4_CCT	0	1	0	1	91	0.010989010989	1.0
DNAH7_CCG	0	2	0	2	65	0.0307692307692	1.0
CD74_GCG	2	11	1	16	92	0.173913043478	0.875
CCNB3_CTA	2	14	1	26	84	0.309523809524	0.653846153846
EIF4G1_TGT	0	2	0	2	73	0.027397260274	1.0
FADD_GGT	9	12	0	33	85	0.388235294118	0.636363636364
CD74_GCA	0	1	0	1	92	0.0108695652174	1.0
STXBP4_CCA	0	1	0	1	91	0.010989010989	1.0
STXBP4_CCG	9	7	0	26	91	0.285714285714	0.615384615385
ERLEC1_CGT	2	11	0	15	96	0.15625	0.866666666667
GRIK3_CTA	0	1	0	1	70	0.0142857142857	1.0
RBMX2_TTC	0	2	0	2	72	0.0277777777778	1.0
ATOX1_GTA	10	2	0	14	99	0.141414141414	0.857142857143
ERLEC1_CGG	10	13	0	34	96	0.354166666667	0.676470588235
GRIK3_CTT	0	1	0	1	70	0.0142857142857	1.0
ERLEC1_CGA	6	12	0	31	96	0.322916666667	0.58064516129
CHST4_ACG	2	12	1	20	56	0.357142857143	0.75
ERLEC1_CGC	13	7	0	44	96	0.458333333333	0.454545454545
IL17D_GCT	0	5	0	6	82	0.0731707317073	0.833333333333
DNAJB12_CAT	1	3	0	6	94	0.063829787234	0.666666666667
AMPD2_ATT	0	5	0	6	57	0.105263157895	0.833333333333
GNG3_GTC	0	2	0	2	45	0.0444444444444	1.0
CUNH1ORF216_TGC	0	1	0	1	18	0.0555555555556	1.0
CUNH1ORF216_TGA	2	0	0	6	18	0.333333333333	0.333333333333
TPRG1L_GCA	1	2	0	4	89	0.0449438202247	0.75
TPRG1L_GCG	3	11	0	18	89	0.202247191011	0.777777777778
KCNA7_TTT	0	2	0	4	14	0.285714285714	0.5
AMPD2_ATA	0	2	0	22	57	0.385964912281	0.0909090909091
ZNF346_CGT	6	5	0	29	77	0.376623376623	0.379310344828
ENAH_GAC	0	1	0	1	83	0.0120481927711	1.0
SEC22A_CGG	4	3	0	42	96	0.4375	0.166666666667
SEC22A_CGA	2	8	0	12	96	0.125	0.833333333333
TPRG1L_GCT	0	1	0	1	89	0.0112359550562	1.0
SEC22A_CGC	0	7	0	8	96	0.0833333333333	0.875
CD276_TAT	4	7	0	14	80	0.175	0.785714285714
OGN_TCC	0	1	0	1	97	0.0103092783505	1.0
OGN_TCA	0	1	0	1	97	0.0103092783505	1.0
OGN_TCG	13	6	0	34	97	0.350515463918	0.558823529412
TEKT5_CCG	3	3	0	9	41	0.219512195122	0.666666666667
SCN8A_TGA	1	0	0	3	43	0.0697674418605	0.333333333333
CD276_TAG	5	0	0	6	80	0.075	0.833333333333
CD276_TAA	1	5	0	23	80	0.2875	0.260869565217
OGDH_TAG	9	3	0	21	67	0.313432835821	0.571428571429
OGDH_TAA	7	7	0	24	67	0.358208955224	0.583333333333
SPATA2L_ACA	0	3	0	3	60	0.05	1.0
GEMIN6_CAT	6	6	0	15	102	0.147058823529	0.8
FAM228B_GAC	0	1	0	1	76	0.0131578947368	1.0
NRBP2_GTA	4	7	0	21	72	0.291666666667	0.52380952381
TBX15_AAT	0	2	0	2	90	0.0222222222222	1.0
APOE_CCT	1	4	0	6	13	0.461538461538	0.833333333333
GNA15_TCT	0	1	0	2	12	0.166666666667	0.5
GEMIN6_CAA	5	5	0	13	102	0.127450980392	0.769230769231
GEMIN6_CAC	0	2	0	2	102	0.0196078431373	1.0
CDYL_TGC	0	2	0	2	80	0.025	1.0
CDYL_TGA	1	5	1	28	80	0.35	0.25
TBX15_AAA	0	1	0	1	90	0.0111111111111	1.0
TSC22D3_ATC	1	2	0	4	49	0.0816326530612	0.75
ZHX1_CCG	0	1	0	1	93	0.010752688172	1.0
GCNT3_TTA	4	8	0	32	65	0.492307692308	0.375
MAVS_TAG	2	5	0	25	64	0.390625	0.28
GCNT3_TTG	0	3	0	4	65	0.0615384615385	0.75
AQP2_ACA	1	7	0	10	55	0.181818181818	0.8
KIAA1456_TCG	5	8	0	20	97	0.20618556701	0.65
TMEM70_TCC	0	1	0	1	101	0.00990099009901	1.0
ATOX1_GTT	0	9	0	10	99	0.10101010101	0.9
ASIC3_AAT	0	4	0	5	28	0.178571428571	0.8
PIP4K2A_ACG	0	1	0	1	90	0.0111111111111	1.0
GCNT3_TTT	1	2	0	6	65	0.0923076923077	0.5
PIP4K2A_ACC	0	3	0	3	90	0.0333333333333	1.0
ZNF346_CGC	10	5	1	32	77	0.415584415584	0.5
IL17D_GCA	1	14	0	15	82	0.182926829268	1.0
AQP2_ACT	0	4	0	4	55	0.0727272727273	1.0
MAL_CTT	3	10	0	19	71	0.267605633803	0.684210526316
PTGER4_TTT	0	1	0	1	77	0.012987012987	1.0
WDR59_GCG	0	1	0	1	94	0.0106382978723	1.0
GNG3_GTT	7	2	0	13	45	0.288888888889	0.692307692308
SNTB2_GTT	2	6	0	9	57	0.157894736842	0.888888888889
FAM81B_ACG	7	7	0	23	68	0.338235294118	0.608695652174
FAM81B_ACC	0	3	0	3	68	0.0441176470588	1.0
LAMTOR1_AGT	1	5	0	8	67	0.119402985075	0.75
MBNL2_GAT	4	2	0	8	82	0.0975609756098	0.75
SLC24A3_TTA	0	2	0	2	84	0.0238095238095	1.0
SNTB2_GTA	5	3	0	21	57	0.368421052632	0.380952380952
HELLS_TCG	0	4	0	4	83	0.0481927710843	1.0
LAMTOR1_AGA	7	6	0	22	67	0.328358208955	0.590909090909
MBNL2_GAC	4	6	0	12	82	0.146341463415	0.833333333333
FAM81B_ACT	1	1	1	6	68	0.0882352941176	0.5
LAMTOR1_AGG	7	10	1	28	67	0.417910447761	0.642857142857
ZCCHC24_ACT	1	9	0	10	95	0.105263157895	1.0
SKA1_GTC	1	1	0	2	92	0.0217391304348	1.0
KANSL1_TAT	0	3	0	3	75	0.04	1.0
SOX10_GGT	0	1	0	1	88	0.0113636363636	1.0
SPHK1_TGT	2	8	0	12	72	0.166666666667	0.833333333333
ZCCHC24_ACC	7	11	0	27	95	0.284210526316	0.666666666667
ZCCHC24_ACA	13	10	0	42	95	0.442105263158	0.547619047619
ZCCHC24_ACG	10	13	0	40	95	0.421052631579	0.575
CPNE6_GGA	0	1	0	1	7	0.142857142857	1.0
KANSL1_TAA	9	0	0	15	75	0.2	0.6
KANSL1_TAC	0	2	0	2	75	0.0266666666667	1.0
SKA1_GTT	0	2	0	2	92	0.0217391304348	1.0
KANSL1_TAG	1	13	1	34	75	0.453333333333	0.441176470588
GPC3_CGT	2	11	0	16	66	0.242424242424	0.8125
HAMP_AAA	1	2	1	5	28	0.178571428571	0.8
HAMP_AAC	0	1	0	1	28	0.0357142857143	1.0
ANKRD13B_TAA	4	0	0	4	60	0.0666666666667	1.0
HAMP_AAG	0	1	0	1	28	0.0357142857143	1.0
POLR2E_AGT	4	6	0	27	91	0.296703296703	0.37037037037
UBXN2B_CTC	1	4	0	6	67	0.089552238806	0.833333333333
MPHOSPH9_TCG	0	2	0	2	83	0.0240963855422	1.0
UBXN2B_CTA	0	3	0	3	67	0.044776119403	1.0
CIZ1_GCA	0	1	0	1	93	0.010752688172	1.0
HAMP_AAT	0	5	0	7	28	0.25	0.714285714286
CIZ1_GCG	0	6	0	6	93	0.0645161290323	1.0
OPRL1_CCG	0	3	0	3	85	0.0352941176471	1.0
POLR2E_AGA	1	2	0	5	91	0.0549450549451	0.6
OPRL1_CCA	0	4	0	4	85	0.0470588235294	1.0
POLR2E_AGC	2	14	0	24	91	0.263736263736	0.666666666667
TMEM141_GGT	3	13	0	19	88	0.215909090909	0.842105263158
ZNF319_GAA	0	2	0	3	85	0.0352941176471	0.666666666667
PTCHD3_GCG	0	3	0	3	71	0.0422535211268	1.0
IL27RA_TTA	0	1	0	5	11	0.454545454545	0.2
MAL_TTT	0	1	0	3	71	0.0422535211268	0.333333333333
DYRK2_CTA	0	1	0	1	85	0.0117647058824	1.0
IL27RA_TTT	0	1	0	2	11	0.181818181818	0.5
ZNF319_GAT	11	3	0	38	85	0.447058823529	0.368421052632
PTGER4_TTA	0	5	0	5	77	0.0649350649351	1.0
OCLN_TGT	0	4	0	5	50	0.1	0.8
GTF2H3_AGG	0	2	0	2	104	0.0192307692308	1.0
DHH_CCT	3	2	0	5	48	0.104166666667	1.0
GTF2H3_AGA	0	1	0	1	104	0.00961538461538	1.0
ALKAL1_TGG	0	0	1	1	4	0.25	1.0
DNAI2_TCG	0	4	0	4	84	0.047619047619	1.0
SSTR1_GCG	0	2	0	2	58	0.0344827586207	1.0
INO80E_TGA	2	3	0	6	44	0.136363636364	0.833333333333
TMEM251_CAC	0	1	0	1	46	0.0217391304348	1.0
TMEM251_CAA	2	3	1	17	46	0.369565217391	0.352941176471
GTF2H3_AGT	0	2	0	2	104	0.0192307692308	1.0
OCLN_TGA	2	6	0	19	50	0.38	0.421052631579
OCLN_TGC	0	1	0	1	50	0.02	1.0
USH1G_TTA	0	4	1	7	87	0.0804597701149	0.714285714286
E2F5_ATA	0	1	0	1	65	0.0153846153846	1.0
FAN1_CCG	0	9	0	13	81	0.16049382716	0.692307692308
MRTO4_CCG	2	15	0	21	94	0.223404255319	0.809523809524
MRTO4_CCA	9	14	1	36	94	0.382978723404	0.666666666667
MRTO4_CCC	1	1	0	2	94	0.0212765957447	1.0
VSTM2L_CAT	8	5	0	21	58	0.362068965517	0.619047619048
ALAS1_ATA	0	0	1	1	100	0.01	1.0
DNAI2_TCA	0	1	0	1	84	0.0119047619048	1.0
MRTO4_CCT	2	10	0	21	94	0.223404255319	0.571428571429
GPR88_GTT	1	6	0	17	59	0.28813559322	0.411764705882
USP11_CTA	1	3	0	7	27	0.259259259259	0.571428571429
CMC4_ACG	12	2	1	19	105	0.180952380952	0.789473684211
FAM26F_ATA	0	1	1	2	46	0.0434782608696	1.0
VSTM2L_CAA	6	4	0	24	58	0.413793103448	0.416666666667
CPN2_GCG	0	1	0	1	9	0.111111111111	1.0
WDR83OS_AAT	1	3	0	22	63	0.349206349206	0.181818181818
MAF1_CTA	10	0	0	11	66	0.166666666667	0.909090909091
GLYR1_CAT	0	2	0	2	95	0.0210526315789	1.0
MTUS1_TCG	3	7	1	17	90	0.188888888889	0.647058823529
SIDT2_AAT	0	1	0	2	65	0.0307692307692	0.5
GLYR1_CAA	0	1	0	1	95	0.0105263157895	1.0
WDR83OS_AAA	3	6	0	21	63	0.333333333333	0.428571428571
SIDT2_AAA	0	1	0	1	65	0.0153846153846	1.0
SIDT2_AAC	0	1	0	1	65	0.0153846153846	1.0
GLIS2_ATT	2	2	0	18	58	0.310344827586	0.222222222222
FAM110C_CGT	0	10	0	14	83	0.168674698795	0.714285714286
NBL1_CGG	4	3	0	17	38	0.447368421053	0.411764705882
CD47_CTA	0	1	0	1	61	0.016393442623	1.0
DNAI2_TCT	0	7	0	9	84	0.107142857143	0.777777777778
SUOX_ATA	1	3	0	16	53	0.301886792453	0.25
GLIS2_ATA	2	2	0	29	58	0.5	0.137931034483
TMEM143_ACT	1	1	0	2	14	0.142857142857	1.0
HVCN1_ATA	1	3	0	4	100	0.04	1.0
HVCN1_ATG	0	1	0	1	100	0.01	1.0
FAM110C_CGG	0	1	0	1	83	0.0120481927711	1.0
FAM110C_CGA	1	6	0	8	83	0.0963855421687	0.875
RAB11FIP2_GCG	1	7	0	9	100	0.09	0.888888888889
RPL5_TCG	4	15	0	34	92	0.369565217391	0.558823529412
CUNH2ORF82_TAG	2	0	1	7	21	0.333333333333	0.428571428571
CUNH2ORF82_TAA	2	1	0	3	21	0.142857142857	1.0
APOC3_CGT	2	0	0	3	12	0.25	0.666666666667
LMLN_GGA	0	1	0	1	94	0.0106382978723	1.0
MRPS25_GAC	1	8	0	9	104	0.0865384615385	1.0
CUNH2ORF82_TAT	1	2	1	9	21	0.428571428571	0.444444444444
RPL5_TCT	7	4	0	29	92	0.315217391304	0.379310344828
RAB11FIP2_GCT	0	3	0	3	100	0.03	1.0
APOC3_CGG	0	1	0	2	12	0.166666666667	0.5
FAM155A_TAT	0	1	0	1	64	0.015625	1.0
MPPED1_CGC	3	2	0	25	73	0.342465753425	0.2
UBE2G2_ACA	18	7	0	40	98	0.408163265306	0.625
MPPED1_CGA	0	2	1	3	73	0.041095890411	1.0
GATAD1_GGC	0	2	0	2	101	0.019801980198	1.0
MPPED1_CGG	0	4	0	7	73	0.0958904109589	0.571428571429
CTSZ_GTC	0	1	0	1	93	0.010752688172	1.0
GATAD1_GGG	1	5	0	7	101	0.0693069306931	0.857142857143
FAM155A_TAG	2	0	0	2	64	0.03125	1.0
RIMKLB_AAA	0	0	1	1	67	0.0149253731343	1.0
FAM155A_TAA	3	6	0	24	64	0.375	0.375
ZC3H12B_TGA	5	5	1	28	102	0.274509803922	0.392857142857
CTSZ_GTT	0	2	0	2	93	0.0215053763441	1.0
GATAD1_GGT	1	3	0	9	101	0.0891089108911	0.444444444444
XRN2_ATA	0	2	0	2	84	0.0238095238095	1.0
MPPED1_CGT	2	4	0	13	73	0.178082191781	0.461538461538
SEMA4A_TGA	2	0	1	8	37	0.216216216216	0.375
SEMA4A_TGC	0	1	0	1	37	0.027027027027	1.0
SEMA4A_TGG	0	1	0	1	37	0.027027027027	1.0
ACP6_TAT	0	1	0	1	86	0.0116279069767	1.0
TMEM231_GGT	0	4	0	4	98	0.0408163265306	1.0
PRRT2_CAT	4	2	0	7	18	0.388888888889	0.857142857143
SEMA4A_TGT	0	1	0	1	37	0.027027027027	1.0
MSX1_AGT	3	11	0	18	79	0.227848101266	0.777777777778
ACP6_TAG	5	0	0	5	86	0.0581395348837	1.0
ACP6_TAA	11	7	0	27	86	0.313953488372	0.666666666667
TMEM231_GGG	0	2	0	2	98	0.0204081632653	1.0
TMEM143_ACG	0	1	0	1	14	0.0714285714286	1.0
LYSMD4_TAA	10	4	0	29	59	0.491525423729	0.48275862069
LYSMD4_TAC	0	1	0	1	59	0.0169491525424	1.0
LYSMD4_TAG	6	1	1	9	59	0.152542372881	0.888888888889
CHRNB3_TAA	7	0	1	9	77	0.116883116883	0.888888888889
STARD3_CTA	0	6	0	8	88	0.0909090909091	0.75
CHRNB3_TAG	0	8	1	13	77	0.168831168831	0.692307692308
LRRFIP1_CAT	0	1	0	1	72	0.0138888888889	1.0
PC_TTG	0	1	0	1	36	0.0277777777778	1.0
PC_TTA	7	4	0	17	36	0.472222222222	0.647058823529
MRPL50_ATC	0	2	0	2	65	0.0307692307692	1.0
CEBPZ_AAT	0	2	0	2	90	0.0222222222222	1.0
ACP7_AGT	1	1	0	3	29	0.103448275862	0.666666666667
POU4F3_GGT	6	8	0	26	65	0.4	0.538461538462
TAF7L_GTA	0	5	0	6	76	0.0789473684211	0.833333333333
ZFYVE20_TGA	0	1	0	1	34	0.0294117647059	1.0
POU4F3_GGA	1	4	0	5	65	0.0769230769231	1.0
AIFM1_TAG	4	0	0	4	80	0.05	1.0
RORA_CTA	0	2	0	2	87	0.0229885057471	1.0
RORA_CTC	0	1	0	1	87	0.0114942528736	1.0
SFXN5_AGG	0	1	0	1	70	0.0142857142857	1.0
TAF7L_GTT	0	1	0	2	76	0.0263157894737	0.5
CDK2AP2_GGT	1	5	0	7	54	0.12962962963	0.857142857143
CDK4_CAA	0	1	0	3	42	0.0714285714286	0.333333333333
RBBP7_TAA	0	2	0	3	47	0.063829787234	0.666666666667
CDK4_CAC	0	1	0	1	42	0.0238095238095	1.0
RBBP7_TAG	1	0	0	2	47	0.0425531914894	0.5
MARCH2_AAT	0	2	0	3	85	0.0352941176471	0.666666666667
NANOS1_GCT	3	3	0	8	25	0.32	0.75
NFATC1_CGT	0	5	0	8	62	0.129032258065	0.625
MTHFS_GGG	0	2	0	2	77	0.025974025974	1.0
EEF2KMT_GGT	0	2	0	3	60	0.05	0.666666666667
ELAVL2_ATA	1	2	0	4	90	0.0444444444444	0.75
MARCH2_AAA	0	1	0	1	85	0.0117647058824	1.0
NANOS1_GCA	3	4	0	12	25	0.48	0.583333333333
CDK4_CAT	1	1	0	2	42	0.047619047619	1.0
CDK2AP2_GGA	8	6	1	27	54	0.5	0.555555555556
NCAPG2_ACG	0	2	0	2	90	0.0222222222222	1.0
RAX2_GAA	5	3	0	21	47	0.446808510638	0.380952380952
RPAIN_ACC	0	5	0	8	98	0.0816326530612	0.625
GUCA1A_TTA	8	2	1	20	89	0.224719101124	0.55
RPAIN_ACA	0	1	0	1	98	0.0102040816327	1.0
RPAIN_ACG	2	17	0	21	98	0.214285714286	0.904761904762
PPM1F_ACG	6	15	0	36	96	0.375	0.583333333333
CHMP3_AGC	0	1	0	1	59	0.0169491525424	1.0
PPM1F_ACC	0	1	0	1	96	0.0104166666667	1.0
CHMP3_AGG	0	4	0	4	59	0.0677966101695	1.0
DISP2_TGA	1	7	0	11	93	0.118279569892	0.727272727273
RPAIN_ACT	1	5	0	7	98	0.0714285714286	0.857142857143
CHMP3_AGT	4	6	1	22	59	0.372881355932	0.5
PRR13_ACG	6	0	0	6	36	0.166666666667	1.0
GPR55_CCC	0	1	0	1	36	0.0277777777778	1.0
SPDL1_GGG	6	4	0	38	95	0.4	0.263157894737
BCAS4_ACC	0	1	1	2	34	0.0588235294118	1.0
PPEF2_GTA	0	2	0	2	92	0.0217391304348	1.0
ADGRG6_CCT	0	1	0	1	59	0.0169491525424	1.0
PROCA1_TAG	4	2	1	8	40	0.2	0.875
BCAS4_ACG	7	4	0	14	34	0.411764705882	0.785714285714
DNAJA4_TCG	4	11	0	22	82	0.268292682927	0.681818181818
DNAJA4_TCC	3	16	0	24	82	0.292682926829	0.791666666667
PRR13_ACC	6	3	0	11	36	0.305555555556	0.818181818182
DNAJA4_TCA	0	6	0	7	82	0.0853658536585	0.857142857143
ADGRG6_CCG	1	6	0	8	59	0.135593220339	0.875
SFT2D1_GTA	5	5	0	22	90	0.244444444444	0.454545454545
BCAS4_ACT	0	2	0	2	34	0.0588235294118	1.0
PROCA1_TAT	1	2	0	4	40	0.1	0.75
PYCARD_TCT	1	2	0	3	22	0.136363636364	1.0
MICALL1_CTA	0	2	0	2	76	0.0263157894737	1.0
E2F7_ACG	1	2	0	3	92	0.0326086956522	1.0
NR1I3_GAA	1	2	0	4	30	0.133333333333	0.75
SYCN_TAA	3	0	0	3	39	0.0769230769231	1.0
MAP3K3_TTA	0	4	0	4	95	0.0421052631579	1.0
METTL8_TCG	0	10	1	17	82	0.207317073171	0.647058823529
SYCN_TAG	1	1	0	9	39	0.230769230769	0.222222222222
NR1I3_GAT	0	3	0	4	30	0.133333333333	0.75
PYCARD_TCG	3	1	1	9	22	0.409090909091	0.555555555556
PYCARD_TCA	0	6	0	6	22	0.272727272727	1.0
NIT2_GAC	0	1	0	1	102	0.00980392156863	1.0
PYCARD_TCC	1	4	0	7	22	0.318181818182	0.714285714286
USP15_AGG	0	2	0	2	91	0.021978021978	1.0
HOXB6_GGG	0	1	0	3	50	0.06	0.333333333333
SYCN_TAT	3	5	1	15	39	0.384615384615	0.6
PDPK1_GGC	0	2	0	2	94	0.0212765957447	1.0
PFKFB1_TCT	2	2	0	5	23	0.217391304348	0.8
FER1L5_TGA	3	3	0	8	19	0.421052631579	0.75
PEX2_GAC	6	3	0	43	105	0.409523809524	0.209302325581
NEK8_GCG	0	2	0	3	94	0.031914893617	0.666666666667
MCAT_GGT	0	3	0	3	97	0.0309278350515	1.0
LRP8_GCG	0	1	0	1	76	0.0131578947368	1.0
PFKFB1_TCG	1	3	0	7	23	0.304347826087	0.571428571429
PFKFB1_TCA	0	4	0	4	23	0.173913043478	1.0
TAC3_GCA	0	5	0	5	29	0.172413793103	1.0
TTR_TGA	2	4	1	11	35	0.314285714286	0.636363636364
TAC3_GCC	2	3	0	8	29	0.275862068966	0.625
TTR_TGC	1	6	0	7	35	0.2	1.0
TAC3_GCG	2	3	1	13	29	0.448275862069	0.461538461538
ECHS1_AAT	0	4	0	4	74	0.0540540540541	1.0
ENGASE_AAA	3	4	0	18	65	0.276923076923	0.388888888889
EBNA1BP2_CAT	8	7	0	41	96	0.427083333333	0.365853658537
BLOC1S2_TTT	5	1	0	36	96	0.375	0.166666666667
ECHS1_AAC	0	1	0	1	74	0.0135135135135	1.0
CUNH5ORF15_TTG	0	1	0	1	19	0.0526315789474	1.0
ECHS1_AAA	0	3	0	3	74	0.0405405405405	1.0
TMEM167B_CTA	9	2	0	17	52	0.326923076923	0.647058823529
TTR_TGT	0	3	0	17	35	0.485714285714	0.176470588235
TAC3_GCT	1	5	1	9	29	0.310344827586	0.777777777778
CLK4_ATC	0	2	0	2	62	0.0322580645161	1.0
CUNH5ORF15_TTA	0	2	0	2	19	0.105263157895	1.0
BLOC1S2_TTA	1	6	1	10	96	0.104166666667	0.8
AARSD1_ATA	0	1	0	1	54	0.0185185185185	1.0
BLOC1S2_TTC	0	8	0	8	96	0.0833333333333	1.0
CCDC101_TCA	0	1	0	1	7	0.142857142857	1.0
ENGASE_AAT	0	2	0	2	65	0.0307692307692	1.0
BLOC1S2_TTG	0	2	0	2	96	0.0208333333333	1.0
CENPN_TAA	7	7	0	39	106	0.367924528302	0.358974358974
COL1A2_TGA	3	6	0	33	95	0.347368421053	0.272727272727
S100Z_GGG	8	7	1	37	98	0.377551020408	0.432432432432
TDRD15_CGA	0	1	0	1	50	0.02	1.0
NMBR_TCT	0	1	0	1	95	0.0105263157895	1.0
TDRD15_CGC	1	4	0	6	50	0.12	0.833333333333
TMEM120B_GGT	8	4	0	22	63	0.349206349206	0.545454545455
TDRD15_CGG	0	2	0	2	50	0.04	1.0
FRS2_ACG	3	6	0	18	88	0.204545454545	0.5
NMBR_TCG	0	12	0	12	95	0.126315789474	1.0
TDRD15_CGT	0	1	0	1	50	0.02	1.0
NMBR_TCA	0	4	0	5	95	0.0526315789474	0.8
GSTZ1_TAC	0	1	0	1	102	0.00980392156863	1.0
