## Supplementary material for "Codon Use and Aversion is Largely Phylogenetically Conserved Across the Tree of Life": Supplementary Table 9 other vertebrate.csv (part 2 of 3)

Gene_And_Codon_Name	Num_Origin	Num_Loss	Root_Loss(0/1)	Total_Species_In_Smaller_Group	Total_Species	Percent_Species_In_Min	Total_Origin_And_Loss/Total_Species_In_Smaller_Group
UFM1_AAG	0	3	0	4	95	0.0421052631579	0.75
CEP83_GTA	2	3	1	7	87	0.0804597701149	0.857142857143
UFM1_AAC	0	6	0	8	95	0.0842105263158	0.75
LEKR1_CGA	2	4	0	9	80	0.1125	0.666666666667
LEKR1_CGC	0	3	0	5	80	0.0625	0.6
PRDX1_TGC	0	1	0	1	52	0.0192307692308	1.0
GSTZ1_TAA	5	5	0	27	102	0.264705882353	0.37037037037
PRDX1_TGA	1	0	0	1	52	0.0192307692308	1.0
LEKR1_CGG	0	4	0	4	80	0.05	1.0
SNX29_CGA	0	1	0	1	86	0.0116279069767	1.0
CEP83_GTT	0	2	0	2	87	0.0229885057471	1.0
SNX29_CGC	0	1	0	1	86	0.0116279069767	1.0
SMAD5_CGT	0	2	0	2	60	0.0333333333333	1.0
SMPD3_TCG	3	7	0	17	90	0.188888888889	0.588235294118
SNX29_CGG	0	2	0	2	86	0.0232558139535	1.0
GSTZ1_TAG	4	0	0	8	102	0.078431372549	0.5
TMEM130_ATA	1	4	1	10	93	0.10752688172	0.6
LEKR1_CGT	0	8	0	8	80	0.1	1.0
RPP25L_TAC	0	3	0	3	56	0.0535714285714	1.0
PIFO_CTT	1	9	0	14	87	0.16091954023	0.714285714286
WDR60_GTA	0	1	0	1	95	0.0105263157895	1.0
MAP3K15_GGT	0	1	0	1	82	0.0121951219512	1.0
KIF13B_TAA	4	0	1	6	57	0.105263157895	0.833333333333
CHIC2_CAA	6	1	0	8	66	0.121212121212	0.875
CHIC2_CAC	0	1	0	1	66	0.0151515151515	1.0
SIDT1_GCG	0	3	0	3	67	0.044776119403	1.0
KIF13B_TAG	1	0	0	1	57	0.0175438596491	1.0
CHIC2_CAG	5	11	0	23	66	0.348484848485	0.695652173913
TEX36_CTG	0	6	0	7	92	0.0760869565217	0.857142857143
PIFO_CTC	0	5	0	9	87	0.103448275862	0.555555555556
TEX36_CTC	16	7	0	33	92	0.358695652174	0.69696969697
PIFO_CTA	7	13	0	29	87	0.333333333333	0.689655172414
TEX36_CTA	3	6	1	21	92	0.228260869565	0.47619047619
GALNT6_AGA	0	1	0	1	40	0.025	1.0
CHIC2_CAT	0	4	1	6	66	0.0909090909091	0.833333333333
XBP1_CGG	6	6	0	14	43	0.325581395349	0.857142857143
S100Z_GGT	11	5	0	31	98	0.316326530612	0.516129032258
TMEM167B_CTT	4	5	0	12	52	0.230769230769	0.75
CKM_ACA	0	2	0	2	27	0.0740740740741	1.0
ZNF385A_ACA	0	2	0	2	22	0.0909090909091	1.0
PVRL2_CTT	0	1	0	1	5	0.2	1.0
CLDN12_GCT	0	1	0	1	99	0.010101010101	1.0
CKM_ACG	2	1	0	9	27	0.333333333333	0.333333333333
LTBR_ACT	0	0	1	1	9	0.111111111111	1.0
KYAT3_TGA	4	0	0	14	31	0.451612903226	0.285714285714
XBP1_CGC	3	7	1	12	43	0.279069767442	0.916666666667
ISCA2_TTT	0	1	0	1	97	0.0103092783505	1.0
CKM_ACT	0	2	0	4	27	0.148148148148	0.5
CLDN12_GCG	0	10	0	12	99	0.121212121212	0.833333333333
ARL6IP4_TGG	0	1	0	7	95	0.0736842105263	0.142857142857
ARL6IP4_TGC	13	5	0	25	95	0.263157894737	0.72
MMP11_AGT	0	3	0	3	62	0.0483870967742	1.0
PHAX_ACG	8	10	0	32	102	0.313725490196	0.5625
PLPP3_GCA	0	1	0	1	48	0.0208333333333	1.0
CAPZA2_CTA	0	2	0	2	80	0.025	1.0
PHAX_ACC	0	1	0	1	102	0.00980392156863	1.0
PLPP3_GCG	1	4	0	8	48	0.166666666667	0.625
ARL6IP4_TGT	13	1	0	16	95	0.168421052632	0.875
ZDHHC5_GCG	0	1	0	1	62	0.0161290322581	1.0
EMX1_ACC	0	1	0	1	33	0.030303030303	1.0
CAPZA2_CTT	0	1	0	1	80	0.0125	1.0
ZDHHC5_GCA	0	1	0	1	62	0.0161290322581	1.0
HRSP12_GAT	0	1	0	1	63	0.015873015873	1.0
FTSJ2_TAC	0	2	0	2	68	0.0294117647059	1.0
TRADD_ATT	0	4	0	5	103	0.0485436893204	0.8
SLC22A20_TCC	0	1	0	1	7	0.142857142857	1.0
SLC22A20_TCA	1	1	0	2	7	0.285714285714	1.0
CTNNBIP1_ACG	14	9	1	40	101	0.39603960396	0.6
XPO6_GTA	0	1	0	1	92	0.0108695652174	1.0
SNX12_CTT	0	6	0	9	61	0.147540983607	0.666666666667
CTNNBIP1_ACC	10	0	0	18	101	0.178217821782	0.555555555556
LMO4_GTA	8	1	0	10	85	0.117647058824	0.9
CTNNBIP1_ACA	9	7	1	26	101	0.257425742574	0.653846153846
POP1_GCG	0	4	0	4	93	0.0430107526882	1.0
CUNH2ORF54_TAT	0	1	0	2	11	0.181818181818	0.5
SLC22A20_TCT	0	1	0	1	7	0.142857142857	1.0
HRSP12_GAG	0	2	0	3	63	0.047619047619	0.666666666667
HRSP12_GAA	0	1	0	1	63	0.015873015873	1.0
XBP1_CGT	0	10	0	11	43	0.255813953488	0.909090909091
LMO4_GTG	7	7	0	28	85	0.329411764706	0.5
CTNNBIP1_ACT	7	6	0	49	101	0.485148514851	0.265306122449
SNX12_CTC	0	5	0	10	61	0.16393442623	0.5
SNX12_CTA	3	6	0	16	61	0.262295081967	0.5625
LAMTOR5_ATA	5	9	1	27	91	0.296703296703	0.555555555556
LAMTOR5_ATC	0	2	0	2	91	0.021978021978	1.0
LAMTOR5_ATG	0	1	0	1	91	0.010989010989	1.0
FAM174B_TCT	0	3	0	3	28	0.107142857143	1.0
HUS1_GGG	0	9	0	10	95	0.105263157895	0.9
WIBG_ATC	0	1	0	1	15	0.0666666666667	1.0
GPR25_ACA	0	2	0	4	25	0.16	0.5
WIBG_ATG	0	2	0	2	15	0.133333333333	1.0
LAMTOR5_ATT	4	5	0	42	91	0.461538461538	0.214285714286
KCNIP1_CAC	6	11	0	34	80	0.425	0.5
FAM174B_TCG	2	6	0	13	28	0.464285714286	0.615384615385
WIBG_ATT	0	3	0	7	15	0.466666666667	0.428571428571
FAM174B_TCA	2	2	1	12	28	0.428571428571	0.416666666667
FAM174B_TCC	0	2	0	3	28	0.107142857143	0.666666666667
TMEM26_AAT	0	1	0	1	92	0.0108695652174	1.0
VRK2_ACG	1	11	1	21	78	0.269230769231	0.619047619048
SLC22A17_TAG	2	1	0	9	33	0.272727272727	0.333333333333
POLA1_CCG	0	2	0	2	80	0.025	1.0
AGBL5_AAT	2	3	0	6	69	0.0869565217391	0.833333333333
RNF26_CAT	8	10	0	32	91	0.351648351648	0.5625
RNF26_CAA	0	1	0	1	91	0.010989010989	1.0
VRK2_ACT	0	1	0	1	78	0.0128205128205	1.0
TOX4_GTA	1	4	0	7	36	0.194444444444	0.714285714286
TIA1_GTA	1	5	0	13	67	0.194029850746	0.461538461538
ACBD7_TCG	4	3	0	14	77	0.181818181818	0.5
TIA1_GTC	0	1	0	1	67	0.0149253731343	1.0
ACBD7_TCA	3	8	0	18	77	0.233766233766	0.611111111111
LIM2_ATT	0	1	0	1	14	0.0714285714286	1.0
ACBD7_TCC	7	2	1	28	77	0.363636363636	0.357142857143
PGLS_CGT	5	7	0	22	70	0.314285714286	0.545454545455
LIM2_ATA	2	0	1	5	14	0.357142857143	0.6
ACBD7_TCT	2	2	0	6	77	0.0779220779221	0.666666666667
TIA1_GTT	1	4	0	6	67	0.089552238806	0.833333333333
TRADD_ATA	0	3	0	9	103	0.0873786407767	0.333333333333
TGIF2_CCG	1	1	0	2	40	0.05	1.0
PGLS_CGC	0	2	0	2	70	0.0285714285714	1.0
PRPF19_TCG	0	3	0	4	79	0.0506329113924	0.75
PGLS_CGA	3	14	0	25	70	0.357142857143	0.68
PRPF19_TCA	1	3	0	5	79	0.0632911392405	0.8
PGLS_CGG	1	2	0	4	70	0.0571428571429	0.75
TGIF2_CCA	0	4	0	9	40	0.225	0.444444444444
HOGA1_AAA	3	1	0	41	85	0.482352941176	0.0975609756098
PTP4A1_GAC	0	5	0	7	89	0.0786516853933	0.714285714286
HOGA1_AAG	0	1	0	1	85	0.0117647058824	1.0
STX3_GTT	5	2	0	12	48	0.25	0.583333333333
LMO4_GTT	10	5	1	27	85	0.317647058824	0.592592592593
STAM2_TTC	8	6	0	23	95	0.242105263158	0.608695652174
FBLN5_CAT	9	6	0	40	91	0.43956043956	0.375
STAM2_TTA	1	2	0	3	95	0.0315789473684	1.0
MLKL_AGA	0	1	0	1	88	0.0113636363636	1.0
CHRNA10_CGA	2	4	0	10	32	0.3125	0.6
TSPO_AGT	14	3	0	24	90	0.266666666667	0.708333333333
HDAC8_GCG	0	6	0	6	92	0.0652173913043	1.0
AGMO_AGC	0	4	0	4	96	0.0416666666667	1.0
GPAT4_CGT	0	4	0	4	59	0.0677966101695	1.0
EYA4_GTC	0	2	0	2	89	0.0224719101124	1.0
ADSSL1_ACG	1	5	0	8	88	0.0909090909091	0.75
NDST3_ATA	0	1	0	1	19	0.0526315789474	1.0
ADSSL1_ACC	0	3	0	3	88	0.0340909090909	1.0
KIAA0586_GCG	0	4	0	4	82	0.0487804878049	1.0
GUCA1B_CGC	4	7	0	40	98	0.408163265306	0.275
GPAT4_CGG	0	0	1	1	59	0.0169491525424	1.0
WDR46_CAT	0	2	0	3	44	0.0681818181818	0.666666666667
AUH_ACG	12	7	1	40	93	0.430107526882	0.5
CUNH8ORF82_ACA	1	2	0	4	16	0.25	0.75
ERCC3_CAA	0	1	0	1	94	0.0106382978723	1.0
GUCA1B_CGG	1	9	0	16	98	0.163265306122	0.625
KMT2C_TCG	0	1	0	1	76	0.0131578947368	1.0
KDF1_ACG	0	2	0	3	76	0.0394736842105	0.666666666667
NUP35_TGT	2	7	0	14	97	0.144329896907	0.642857142857
NDUFA4_AGG	12	7	1	25	73	0.342465753425	0.8
GPR26_GAT	0	2	0	2	85	0.0235294117647	1.0
DPY30_GAC	0	4	0	4	99	0.040404040404	1.0
RAPGEF3_TCA	0	3	0	3	35	0.0857142857143	1.0
SMOC2_AGT	0	1	0	1	91	0.010989010989	1.0
GPR26_GAA	1	1	0	7	85	0.0823529411765	0.285714285714
BLOC1S1_CGT	4	1	1	18	48	0.375	0.333333333333
SLN_TGA	4	4	0	48	103	0.466019417476	0.166666666667
DPF2_CGA	0	4	0	4	55	0.0727272727273	1.0
DPY30_GAT	0	5	0	5	99	0.0505050505051	1.0
SMOC2_AGG	0	1	0	1	91	0.010989010989	1.0
UMAD1_AGC	2	3	1	6	64	0.09375	1.0
PDE8A_TAG	0	8	0	10	65	0.153846153846	0.8
UMAD1_AGA	2	4	0	10	64	0.15625	0.6
UMAD1_AGG	0	5	0	9	64	0.140625	0.555555555556
PDE8A_TAA	7	0	0	8	65	0.123076923077	0.875
TGFA_ACA	0	4	0	4	51	0.078431372549	1.0
TBCCD1_CGA	0	3	0	3	98	0.030612244898	1.0
BDH2_AGG	0	1	0	2	99	0.020202020202	0.5
AGMAT_AGA	2	10	0	16	90	0.177777777778	0.75
BDH2_AGC	0	1	0	1	99	0.010101010101	1.0
TBCCD1_CGC	0	1	0	1	98	0.0102040816327	1.0
UMAD1_AGT	0	7	1	11	64	0.171875	0.727272727273
BDH2_AGT	0	11	1	12	99	0.121212121212	1.0
ZNF296_CTA	0	1	0	1	4	0.25	1.0
PLAC9_CTA	1	4	0	17	69	0.246376811594	0.294117647059
COQ2_AGA	0	1	0	1	95	0.0105263157895	1.0
NUP35_TGA	1	1	1	26	97	0.268041237113	0.115384615385
PEX16_TTA	0	8	1	10	97	0.103092783505	0.9
ZBTB10_TCT	0	1	0	1	92	0.0108695652174	1.0
EYA3_CCG	0	9	0	13	78	0.166666666667	0.692307692308
DIRAS1_CAT	3	3	0	13	51	0.254901960784	0.461538461538
MBIP_CTA	10	7	0	37	100	0.37	0.459459459459
CCDC71L_GGT	0	6	0	7	19	0.368421052632	0.857142857143
SEMA7A_AGT	1	3	0	5	83	0.0602409638554	0.8
NUP35_TGC	6	5	0	36	97	0.371134020619	0.305555555556
GUCA1B_CGT	13	8	1	37	98	0.377551020408	0.594594594595
CCDC151_CAT	0	1	0	1	33	0.030303030303	1.0
PEX16_TTT	1	3	0	4	97	0.0412371134021	1.0
SEMA7A_AGA	0	2	0	2	83	0.0240963855422	1.0
MYBL1_TCC	0	2	0	2	101	0.019801980198	1.0
SIRPA_CTA	2	1	0	4	11	0.363636363636	0.75
DIRAS1_CAA	2	3	0	19	51	0.372549019608	0.263157894737
MYBL1_TCG	1	5	0	8	101	0.0792079207921	0.75
DIRAS1_CAC	0	1	0	2	51	0.0392156862745	0.5
SAP130_TGC	8	5	0	32	83	0.385542168675	0.40625
SAP130_TGA	8	9	0	40	83	0.481927710843	0.425
MAPKAPK2_GTA	5	3	0	34	68	0.5	0.235294117647
MAPKAPK2_GTG	0	1	0	1	68	0.0147058823529	1.0
CCDC85C_GTT	0	2	0	2	77	0.025974025974	1.0
TAF12_CGG	0	5	0	15	105	0.142857142857	0.333333333333
DKK1_ATT	2	3	0	19	43	0.441860465116	0.263157894737
GOT1_ATA	12	4	1	45	102	0.441176470588	0.377777777778
TAF12_CGC	0	2	0	2	105	0.0190476190476	1.0
TAF12_CGA	13	2	1	25	105	0.238095238095	0.64
CCDC85C_GTA	10	6	1	25	77	0.324675324675	0.68
MAPKAPK2_GTT	1	9	0	13	68	0.191176470588	0.769230769231
TBCCD1_CGT	1	6	0	10	98	0.102040816327	0.7
DKK1_ATG	0	1	0	1	43	0.0232558139535	1.0
BCAM_TGA	1	1	1	8	17	0.470588235294	0.375
GOT1_ATT	0	1	0	1	102	0.00980392156863	1.0
DKK1_ATA	6	0	1	19	43	0.441860465116	0.368421052632
DDRGK1_TCG	11	7	1	33	97	0.340206185567	0.575757575758
SMIM1_TTT	3	0	0	5	24	0.208333333333	0.6
TMEM238_TGG	0	1	0	1	64	0.015625	1.0
ESF1_CGT	0	1	0	1	81	0.0123456790123	1.0
ICT1_TAG	1	0	0	2	74	0.027027027027	0.5
TM9SF3_TGA	3	0	0	4	95	0.0421052631579	0.75
IL25_TCG	0	1	0	1	4	0.25	1.0
ZG16_CGG	0	3	0	3	13	0.230769230769	1.0
ESF1_CGA	0	2	0	2	81	0.0246913580247	1.0
SMIM1_TTG	1	5	0	11	24	0.458333333333	0.545454545455
DDRGK1_TCT	0	3	0	3	97	0.0309278350515	1.0
TXNDC12_TAG	3	0	0	3	99	0.030303030303	1.0
SMIM1_TTC	3	2	1	10	24	0.416666666667	0.6
ESF1_CGG	0	2	0	3	81	0.037037037037	0.666666666667
SMIM1_TTA	2	1	0	4	24	0.166666666667	0.75
SORL1_GCG	0	1	0	1	83	0.0120481927711	1.0
TXNDC12_TAA	3	1	0	28	99	0.282828282828	0.142857142857
SLC7A3_CGT	0	3	0	6	60	0.1	0.5
TJAP1_CCG	2	2	0	4	98	0.0408163265306	1.0
WWP1_ACG	0	1	0	1	93	0.010752688172	1.0
WDR5_TGA	5	0	0	5	98	0.0510204081633	1.0
AGMAT_AGT	0	8	0	11	90	0.122222222222	0.727272727273
MSMO1_ATT	1	1	0	6	99	0.0606060606061	0.333333333333
COL28A1_TAA	3	8	0	30	74	0.405405405405	0.366666666667
TJAP1_CCT	0	1	0	1	98	0.0102040816327	1.0
TMEM106B_GGG	0	1	0	1	91	0.010989010989	1.0
MSMO1_ATA	1	5	1	9	99	0.0909090909091	0.777777777778
ADAMTS14_GTA	3	4	0	9	69	0.130434782609	0.777777777778
MTRF1_GTA	4	5	0	12	93	0.129032258065	0.75
ACTR1A_CCG	1	2	0	3	66	0.0454545454545	1.0
KLHL14_TTT	0	1	0	1	94	0.0106382978723	1.0
REXO4_CGA	1	12	0	17	96	0.177083333333	0.764705882353
ACTR1A_CCC	0	1	0	1	66	0.0151515151515	1.0
GSE1_GTG	0	1	0	1	64	0.015625	1.0
GSE1_GTC	0	1	0	1	64	0.015625	1.0
GSE1_GTA	4	4	0	13	64	0.203125	0.615384615385
EPN3_CCA	0	1	0	1	66	0.0151515151515	1.0
ASIC5_GCG	13	1	0	22	53	0.415094339623	0.636363636364
GSE1_GTT	3	3	0	7	64	0.109375	0.857142857143
RPA3_CAC	3	15	0	25	99	0.252525252525	0.72
ACP2_GGA	0	1	0	1	81	0.0123456790123	1.0
FAM107B_GCG	16	6	1	43	96	0.447916666667	0.53488372093
ZNF467_GCT	1	1	0	2	11	0.181818181818	1.0
FAM107B_GCA	6	3	0	12	96	0.125	0.75
KCTD2_AGT	9	6	0	30	78	0.384615384615	0.5
FAM107B_GCC	6	6	0	44	96	0.458333333333	0.272727272727
MORN3_TTA	0	5	0	10	98	0.102040816327	0.5
IL4_AAT	0	1	0	1	19	0.0526315789474	1.0
RPA3_CAA	16	2	1	26	99	0.262626262626	0.730769230769
SACS_TCG	0	1	0	1	77	0.012987012987	1.0
KCTD2_AGA	0	3	1	7	78	0.0897435897436	0.571428571429
FAM107B_GCT	0	5	0	5	96	0.0520833333333	1.0
CUNH20ORF27_GTA	5	0	0	5	14	0.357142857143	1.0
ACP2_GGT	0	1	0	4	81	0.0493827160494	0.25
ZNF467_GCA	0	1	0	1	11	0.0909090909091	1.0
USP49_CCG	0	2	0	4	97	0.0412371134021	0.5
ATCAY_CGC	0	4	0	5	68	0.0735294117647	0.8
GLRX3_GTA	1	8	0	16	99	0.161616161616	0.5625
ATCAY_CGA	7	2	0	27	68	0.397058823529	0.333333333333
ANTXR2_CAT	0	1	0	1	77	0.012987012987	1.0
ATCAY_CGG	0	1	0	1	68	0.0147058823529	1.0
PNLDC1_TAT	0	0	1	1	61	0.016393442623	1.0
PNLDC1_TAA	6	6	0	28	61	0.459016393443	0.428571428571
ANTXR2_CAC	0	7	0	7	77	0.0909090909091	1.0
SLC7A3_CGA	0	4	0	5	60	0.0833333333333	0.8
ATCAY_CGT	1	7	0	15	68	0.220588235294	0.533333333333
MRRF_GCG	1	11	0	14	93	0.150537634409	0.857142857143
IRX4_TGT	0	1	0	1	45	0.0222222222222	1.0
MORN3_TTG	0	1	0	1	98	0.0102040816327	1.0
DNAL1_CTA	0	4	0	4	99	0.040404040404	1.0
UBE2L3_TGC	3	5	0	15	86	0.174418604651	0.533333333333
UBE2L3_TGT	2	3	0	9	86	0.104651162791	0.555555555556
MMD_TCT	0	4	0	4	97	0.0412371134021	1.0
PPEF1_GCG	5	9	0	19	84	0.22619047619	0.736842105263
CD37_AGT	2	1	0	5	17	0.294117647059	0.6
HMGCL_GGT	2	2	0	9	89	0.101123595506	0.444444444444
CLVS2_GAA	0	1	0	1	77	0.012987012987	1.0
CCDC191_TGA	6	2	1	13	47	0.276595744681	0.692307692308
IL20_ATT	0	0	1	1	4	0.25	1.0
ATP6V1G3_GTC	7	7	0	28	61	0.459016393443	0.5
ATP6V1G3_GTA	1	4	1	9	61	0.147540983607	0.666666666667
ATP6V1G3_GTG	10	5	0	24	61	0.393442622951	0.625
MAP4_ACG	0	2	0	2	39	0.0512820512821	1.0
RTKN_GTC	0	1	0	1	42	0.0238095238095	1.0
RTKN_GTA	6	5	0	16	42	0.380952380952	0.6875
XRCC3_TCG	9	10	0	29	99	0.292929292929	0.655172413793
DKK4_TTG	0	1	0	3	11	0.272727272727	0.333333333333
XRCC3_TCC	0	2	0	2	99	0.020202020202	1.0
ATP6V1G3_GTT	1	3	1	13	61	0.213114754098	0.384615384615
RTKN_GTT	4	3	0	12	42	0.285714285714	0.583333333333
CTSA_CGG	0	5	0	7	82	0.0853658536585	0.714285714286
CTSA_CGC	1	5	0	6	82	0.0731707317073	1.0
CTSA_CGA	5	9	0	25	82	0.30487804878	0.56
PLAC9_CTG	0	1	0	2	69	0.0289855072464	0.5
DYRK1A_CCG	0	1	0	2	96	0.0208333333333	0.5
FOXP1_TGA	3	8	1	19	86	0.220930232558	0.631578947368
SH3BP5L_CTA	1	6	0	17	41	0.414634146341	0.411764705882
HOXB3_GTT	2	7	0	15	70	0.214285714286	0.6
CTSA_CGT	2	12	0	30	82	0.365853658537	0.466666666667
GAMT_AAA	8	1	0	22	82	0.268292682927	0.409090909091
SH3BP5L_CTT	1	6	0	7	41	0.170731707317	1.0
GTPBP6_CTA	0	3	0	3	96	0.03125	1.0
MFSD6_CAT	0	3	0	4	96	0.0416666666667	0.75
SEC61G_GCT	7	0	0	7	90	0.0777777777778	1.0
IMPA1_TGA	4	4	0	23	80	0.2875	0.347826086957
BANF1_GTG	0	0	1	1	38	0.0263157894737	1.0
DCXR_AAT	0	2	0	3	97	0.0309278350515	0.666666666667
BANF1_GTC	5	2	0	15	38	0.394736842105	0.466666666667
BANF1_GTA	3	5	0	11	38	0.289473684211	0.727272727273
SEC61G_GCC	0	5	0	10	90	0.111111111111	0.5
SEC61G_GCA	0	4	0	6	90	0.0666666666667	0.666666666667
FAM101A_CGG	0	1	0	1	6	0.166666666667	1.0
SEC61G_GCG	7	14	0	39	90	0.433333333333	0.538461538462
MFSD6_CAA	0	1	0	1	96	0.0104166666667	1.0
HOXB3_TTT	0	5	0	5	70	0.0714285714286	1.0
BANF1_GTT	1	4	0	13	38	0.342105263158	0.384615384615
DCXR_AAA	0	1	0	4	97	0.0412371134021	0.25
FAM101A_CGA	0	1	0	1	6	0.166666666667	1.0
RNF123_TCA	0	1	0	1	74	0.0135135135135	1.0
SH3BGRL2_CTG	0	1	1	3	70	0.0428571428571	0.666666666667
SH3BGRL2_CTA	11	2	0	17	70	0.242857142857	0.764705882353
SH3BGRL2_CTC	9	6	2	33	70	0.471428571429	0.515151515152
SH3BGRL2_CTT	2	10	0	13	70	0.185714285714	0.923076923077
RNF180_AGC	0	1	0	1	78	0.0128205128205	1.0
DUSP26_AGA	4	2	0	29	76	0.381578947368	0.206896551724
SLC25A36_AGC	5	8	0	20	91	0.21978021978	0.65
GRP_CAC	0	7	0	7	91	0.0769230769231	1.0
GNG3_AAC	0	1	0	3	45	0.0666666666667	0.333333333333
CHRNA10_GAA	4	3	0	10	32	0.3125	0.7
RNF123_TCG	0	2	0	2	74	0.027027027027	1.0
TMC8_ACG	0	1	0	1	23	0.0434782608696	1.0
KLHL18_CTA	2	11	0	25	85	0.294117647059	0.52
CHRNA10_GAT	0	2	0	2	32	0.0625	1.0
RNF122_GCC	0	1	0	1	66	0.0151515151515	1.0
PGRMC2_CGG	6	2	0	16	64	0.25	0.5
LRRC14_ACG	0	1	0	1	46	0.0217391304348	1.0
PGRMC2_CGC	6	3	0	16	64	0.25	0.5625
MALL_TCA	9	10	0	32	76	0.421052631579	0.59375
PGRMC2_CGA	7	6	1	24	64	0.375	0.583333333333
LRRC14_ACA	2	6	0	10	46	0.217391304348	0.8
BTF3_CAT	7	6	0	22	98	0.224489795918	0.590909090909
HOXB3_GTA	6	3	0	18	70	0.257142857143	0.5
F2RL1_GAT	0	1	0	1	78	0.0128205128205	1.0
FHL3_AGA	5	13	0	38	92	0.413043478261	0.473684210526
PGRMC2_CGT	7	3	1	19	64	0.296875	0.578947368421
RNF126_GCG	1	12	1	19	87	0.218390804598	0.736842105263
FHL3_AGG	11	1	0	41	92	0.445652173913	0.292682926829
CASQ2_TTA	5	3	0	19	48	0.395833333333	0.421052631579
F2RL1_GAG	1	10	0	12	78	0.153846153846	0.916666666667
BARX2_TGT	7	9	0	24	82	0.292682926829	0.666666666667
CTNNA3_GGT	0	4	0	4	42	0.0952380952381	1.0
SRSF4_CCC	4	5	0	11	67	0.164179104478	0.818181818182
SRSF4_CCA	0	2	0	2	67	0.0298507462687	1.0
SRSF4_CCG	5	12	0	23	67	0.34328358209	0.739130434783
ZNF541_TCG	0	1	0	1	26	0.0384615384615	1.0
NRIP1_CGT	2	5	0	9	99	0.0909090909091	0.777777777778
CTNNA3_GGG	0	1	0	1	42	0.0238095238095	1.0
ZC2HC1C_CCG	1	10	1	16	77	0.207792207792	0.75
CTNNA3_GGC	0	4	0	4	42	0.0952380952381	1.0
NRIP1_CGC	0	2	0	3	99	0.030303030303	0.666666666667
NRIP1_CGA	0	1	0	1	99	0.010101010101	1.0
NRIP1_CGG	0	1	0	1	99	0.010101010101	1.0
RBP4_GCG	8	13	1	33	100	0.33	0.666666666667
TSC22D3_GCT	0	2	0	2	49	0.0408163265306	1.0
KIAA0754_TGA	1	2	1	4	10	0.4	1.0
MRPS22_AGC	10	6	0	30	99	0.30303030303	0.533333333333
TEX11_GCG	0	4	0	5	101	0.049504950495	0.8
DACH1_TTT	1	2	0	3	64	0.046875	1.0
MTR_ACC	0	1	0	1	95	0.0105263157895	1.0
MTR_ACG	3	6	0	12	95	0.126315789474	0.75
TSC22D3_GCG	0	2	0	2	49	0.0408163265306	1.0
TSC22D3_GCA	1	4	0	5	49	0.102040816327	1.0
DACH1_TTA	2	4	0	13	64	0.203125	0.461538461538
DACH1_TTC	0	1	0	1	64	0.015625	1.0
MRPS7_ACT	5	5	0	18	104	0.173076923077	0.555555555556
RTCA_TAT	0	3	0	3	100	0.03	1.0
KAT7_TAG	3	3	0	10	82	0.121951219512	0.6
CBL_CTA	1	1	0	6	83	0.0722891566265	0.333333333333
KAT7_TAA	3	8	0	15	82	0.182926829268	0.733333333333
ETS1_CAA	0	1	0	1	78	0.0128205128205	1.0
DDX41_CCC	0	1	0	1	94	0.0106382978723	1.0
RNASEH2B_CGG	0	10	0	11	95	0.115789473684	0.909090909091
YAE1D1_GAT	0	1	0	1	101	0.00990099009901	1.0
RNASEH2B_CGA	9	6	0	38	95	0.4	0.394736842105
DDX41_CCG	0	3	0	3	94	0.031914893617	1.0
RNASEH2B_CGC	1	6	0	7	95	0.0736842105263	1.0
MBD3_ACG	4	9	0	19	75	0.253333333333	0.684210526316
RTCA_TAG	1	12	0	23	100	0.23	0.565217391304
MRPS7_ACG	5	11	0	24	104	0.230769230769	0.666666666667
RTCA_TAA	8	2	0	13	100	0.13	0.769230769231
MRPS7_ACA	0	3	0	3	104	0.0288461538462	1.0
MRPS7_ACC	0	1	0	1	104	0.00961538461538	1.0
RNASEH2B_CGT	3	15	0	25	95	0.263157894737	0.72
CHP2_CCA	0	1	0	1	6	0.166666666667	1.0
CHP2_CCC	0	2	0	2	6	0.333333333333	1.0
ZMAT5_TCA	10	4	0	45	93	0.483870967742	0.311111111111
CHP2_CCG	0	1	1	3	6	0.5	0.666666666667
MYOG_TCT	3	4	0	23	73	0.315068493151	0.304347826087
DNTTIP1_ATT	2	7	0	12	85	0.141176470588	0.75
SEMA3D_TAA	6	1	0	10	87	0.114942528736	0.7
ZMAT5_TCT	4	5	0	37	93	0.397849462366	0.243243243243
NAT1_TAG	2	0	0	3	12	0.25	0.666666666667
NAT1_TAA	1	0	0	1	12	0.0833333333333	1.0
CHP2_CCT	2	0	1	3	6	0.5	1.0
DNTTIP1_ATA	9	3	1	23	85	0.270588235294	0.565217391304
MYOG_TCG	0	6	0	12	73	0.164383561644	0.5
MYOG_TCA	2	7	0	15	73	0.205479452055	0.6
RWDD3_TTT	0	1	0	1	90	0.0111111111111	1.0
CBY1_TAT	10	9	0	37	98	0.377551020408	0.513513513514
GNB1_ACG	0	8	0	8	94	0.0851063829787	1.0
GALNT11_TAT	1	1	0	2	90	0.0222222222222	1.0
TSEN34_AGT	1	5	0	6	44	0.136363636364	1.0
CDC6_CCG	1	1	0	2	61	0.0327868852459	1.0
CRP_CGA	0	1	0	1	4	0.25	1.0
CBX1_AGT	7	8	0	47	99	0.474747474747	0.31914893617
CRP_CGC	0	0	1	2	4	0.5	0.5
RWDD3_TTA	0	1	0	1	90	0.0111111111111	1.0
CBY1_TAC	9	14	0	45	98	0.459183673469	0.511111111111
RWDD3_TTC	0	1	0	1	90	0.0111111111111	1.0
CBY1_TAA	6	0	0	6	98	0.0612244897959	1.0
CBY1_TAG	1	0	0	1	98	0.0102040816327	1.0
RWDD3_TTG	0	1	0	1	90	0.0111111111111	1.0
CRP_CGT	0	0	2	2	4	0.5	1.0
CBX1_AGC	0	3	1	5	99	0.0505050505051	0.8
GALNT11_TAG	4	0	1	6	90	0.0666666666667	0.833333333333
TSEN34_AGA	0	6	0	6	44	0.136363636364	1.0
GALNT11_TAA	4	0	0	5	90	0.0555555555556	0.8
BAG3_TTT	0	2	0	2	92	0.0217391304348	1.0
TMEM50A_TGT	0	4	0	5	101	0.049504950495	0.8
ECHDC3_AAA	0	1	0	1	96	0.0104166666667	1.0
GPI_GCG	2	15	0	20	92	0.217391304348	0.85
TMEM50A_TGA	3	7	1	36	101	0.356435643564	0.305555555556
BAG3_TTA	8	6	0	45	92	0.489130434783	0.311111111111
BAG3_TTC	0	1	0	1	92	0.0108695652174	1.0
HES1_TTG	5	2	0	18	62	0.290322580645	0.388888888889
ECHDC3_AAT	0	5	0	5	96	0.0520833333333	1.0
PRKAR1B_GCA	0	2	0	2	88	0.0227272727273	1.0
FOS_TGA	2	1	1	6	49	0.122448979592	0.666666666667
ESYT1_TGT	0	1	0	2	21	0.0952380952381	0.5
PRKAR1B_GCG	2	8	1	21	88	0.238636363636	0.52380952381
ASB16_GTA	0	7	0	19	53	0.358490566038	0.368421052632
ARL5A_TCA	0	2	0	2	81	0.0246913580247	1.0
STX2_CGC	0	3	0	4	82	0.0487804878049	0.75
NLGN2_ACT	0	1	0	1	26	0.0384615384615	1.0
SLC6A15_GTT	0	2	0	2	93	0.0215053763441	1.0
STX2_CGG	0	1	0	1	82	0.0121951219512	1.0
ESYT1_TGA	2	0	0	2	21	0.0952380952381	1.0
ESYT1_TGC	0	1	0	1	21	0.047619047619	1.0
FOS_TGT	1	10	0	16	49	0.326530612245	0.6875
CBR1_CAA	0	2	0	2	25	0.08	1.0
CEP72_TAG	2	0	0	3	38	0.0789473684211	0.666666666667
CEP72_TAA	2	5	1	18	38	0.473684210526	0.444444444444
ASB16_GTT	3	3	0	10	53	0.188679245283	0.6
PTRF_GGT	0	3	0	3	72	0.0416666666667	1.0
NLGN2_ACG	0	1	0	1	26	0.0384615384615	1.0
PPIL6_AAT	0	2	0	2	86	0.0232558139535	1.0
PPP5C_CTA	1	1	0	6	40	0.15	0.333333333333
UTS2B_ATT	0	7	0	12	61	0.196721311475	0.583333333333
ACO1_TGT	0	1	0	1	98	0.0102040816327	1.0
EHD4_CCG	2	12	0	16	62	0.258064516129	0.875
VGLL2_CTT	0	10	0	12	65	0.184615384615	0.833333333333
UTS2B_ATC	0	2	0	2	61	0.0327868852459	1.0
UTS2B_ATA	4	0	3	10	61	0.16393442623	0.7
GNAQ_GCC	0	1	0	1	32	0.03125	1.0
PPP5C_CTT	0	2	0	2	40	0.05	1.0
VGLL2_CTA	4	7	0	22	65	0.338461538462	0.5
NAA16_ACG	0	3	0	3	59	0.0508474576271	1.0
ALKBH4_TAA	6	2	1	32	100	0.32	0.28125
ALKBH4_TAC	0	2	0	4	100	0.04	0.5
VPS52_TAA	6	5	1	20	51	0.392156862745	0.6
VPS52_TAG	6	0	0	8	51	0.156862745098	0.75
PRCD_ACA	0	1	1	3	6	0.5	0.666666666667
ST7_CGT	2	3	0	32	66	0.484848484848	0.15625
ITPRIPL2_CCA	2	4	0	6	40	0.15	1.0
MYO9A_GTT	0	1	0	1	68	0.0147058823529	1.0
CHID1_CCG	4	9	0	19	84	0.22619047619	0.684210526316
ALKBH4_TAT	1	16	0	19	100	0.19	0.894736842105
VPS52_TAT	0	1	0	1	51	0.0196078431373	1.0
CHID1_CCC	0	3	0	5	84	0.0595238095238	0.6
MYO9A_GTA	0	1	0	1	68	0.0147058823529	1.0
ST7_CGG	0	2	0	2	66	0.030303030303	1.0
ST7_CGC	0	2	0	3	66	0.0454545454545	0.666666666667
RELB_TGT	0	3	0	3	55	0.0545454545455	1.0
ZMAT5_GTA	9	6	0	25	93	0.268817204301	0.6
ZMAT5_GTG	0	5	0	11	93	0.118279569892	0.454545454545
ADAM17_CGG	0	1	0	1	79	0.0126582278481	1.0
CCNT1_CGT	6	6	0	17	78	0.217948717949	0.705882352941
TSHB_CCC	1	8	0	11	78	0.141025641026	0.818181818182
TSHB_CCA	0	2	0	4	78	0.0512820512821	0.5
TSHB_CCG	7	11	1	35	78	0.448717948718	0.542857142857
RAB13_GAT	0	1	0	1	45	0.0222222222222	1.0
KLF11_CCT	0	1	0	1	85	0.0117647058824	1.0
RELB_TGG	0	1	0	1	55	0.0181818181818	1.0
RELB_TGA	5	5	1	22	55	0.4	0.5
ZMAT5_GTT	2	8	0	19	93	0.204301075269	0.526315789474
MAP4_CTT	0	2	0	3	39	0.0769230769231	0.666666666667
PCBP3_GGT	0	1	0	1	74	0.0135135135135	1.0
CTPS1_TTG	1	1	0	3	80	0.0375	0.666666666667
AAMP_TCG	0	3	0	3	94	0.031914893617	1.0
AAMP_TCA	1	1	0	3	94	0.031914893617	0.666666666667
CUNH14ORF37_TAC	0	1	0	1	21	0.047619047619	1.0
CUNH14ORF37_TAA	3	0	0	3	21	0.142857142857	1.0
PLBD2_TGC	0	2	0	2	74	0.027027027027	1.0
AAMP_TCT	0	2	0	2	94	0.0212765957447	1.0
TMIGD1_TGT	2	10	0	16	86	0.186046511628	0.75
PDLIM1_AGG	0	1	0	1	82	0.0121951219512	1.0
GSTP1_TCA	0	1	0	2	17	0.117647058824	0.5
HSCB_GTG	0	1	0	1	86	0.0116279069767	1.0
FAM221B_TTA	0	1	0	4	12	0.333333333333	0.25
HSCB_GTC	11	4	0	25	86	0.290697674419	0.6
FAM221B_TTG	1	3	0	4	12	0.333333333333	1.0
CUNH14ORF37_TAT	0	3	0	4	21	0.190476190476	0.75
RLN3_ATT	3	2	0	15	43	0.348837209302	0.333333333333
ARRDC2_CAA	8	9	0	28	92	0.304347826087	0.607142857143
DDIT3_AAA	5	2	0	24	65	0.369230769231	0.291666666667
WDR41_CTT	0	1	0	5	98	0.0510204081633	0.2
PCGF3_CCG	12	14	0	43	96	0.447916666667	0.604651162791
MON1A_ACA	0	2	0	2	96	0.0208333333333	1.0
DDIT3_AAT	0	7	0	11	65	0.169230769231	0.636363636364
P4HTM_TCC	2	3	0	8	61	0.131147540984	0.625
CAPN13_CCA	0	0	1	1	30	0.0333333333333	1.0
RLN3_ATC	0	1	0	1	43	0.0232558139535	1.0
MON1A_ACG	2	4	0	7	96	0.0729166666667	0.857142857143
RLN3_ATA	0	5	0	17	43	0.395348837209	0.294117647059
NR1D2_TGG	0	1	0	1	69	0.0144927536232	1.0
SEC22B_ACA	0	1	0	1	73	0.013698630137	1.0
TDRP_CTA	0	4	0	11	71	0.154929577465	0.363636363636
PDGFRL_CAT	0	4	1	6	96	0.0625	0.833333333333
LAMP3_CTC	0	1	0	1	71	0.0140845070423	1.0
FSIP2_ACT	0	1	0	1	14	0.0714285714286	1.0
SEC22B_ACG	0	5	1	6	73	0.0821917808219	1.0
ANPEP_GTT	0	3	0	5	57	0.0877192982456	0.6
PAF1_CGT	2	3	0	7	49	0.142857142857	0.714285714286
CTNNA1_ATA	0	9	0	11	87	0.126436781609	0.818181818182
FSIP2_ACA	0	1	0	1	14	0.0714285714286	1.0
GUCA1C_TAT	0	1	0	1	48	0.0208333333333	1.0
MOGAT1_TGG	0	1	0	1	69	0.0144927536232	1.0
LAMP3_CTT	0	1	1	2	71	0.0281690140845	1.0
SEC22B_ACT	1	4	0	15	73	0.205479452055	0.333333333333
FSIP2_ACG	0	2	0	2	14	0.142857142857	1.0
RARRES1_CGA	6	2	0	11	37	0.297297297297	0.727272727273
PAF1_CGA	1	2	0	7	49	0.142857142857	0.428571428571
RARRES1_CGC	0	3	0	6	37	0.162162162162	0.5
RARRES1_CGG	7	3	0	17	37	0.459459459459	0.588235294118
PAF1_CGG	0	1	0	1	49	0.0204081632653	1.0
TMEM97_GTC	3	11	0	23	97	0.237113402062	0.608695652174
RABIF_GAA	2	4	0	12	57	0.210526315789	0.5
TMEM97_GTA	6	11	1	35	97	0.360824742268	0.514285714286
BARD1_TAT	0	1	0	1	79	0.0126582278481	1.0
TMEM97_GTG	0	2	0	2	97	0.020618556701	1.0
SRF_CTA	4	2	0	40	87	0.459770114943	0.15
CLK2_TGT	0	2	0	2	82	0.0243902439024	1.0
FAM134C_ATA	0	3	0	3	90	0.0333333333333	1.0
PLA2G7_CGA	1	7	0	15	83	0.180722891566	0.533333333333
CERK_CGT	0	3	0	4	90	0.0444444444444	0.75
NDUFAF5_AGT	0	1	0	1	90	0.0111111111111	1.0
CLK2_TGA	0	2	0	2	82	0.0243902439024	1.0
SRF_CTT	0	5	0	5	87	0.0574712643678	1.0
TMEM97_GTT	2	13	0	26	97	0.268041237113	0.576923076923
RABIF_GAT	0	1	0	11	57	0.19298245614	0.0909090909091
CERK_CGC	0	3	1	6	90	0.0666666666667	0.666666666667
PLA2G7_CGG	0	5	0	6	83	0.0722891566265	0.833333333333
CERK_CGA	0	1	0	2	90	0.0222222222222	0.5
DUS2_GGG	6	10	0	21	96	0.21875	0.761904761905
TCP11_CCG	0	7	0	10	44	0.227272727273	0.7
PAK1IP1_GGC	0	2	0	2	100	0.02	1.0
PDC_ACG	7	9	0	27	93	0.290322580645	0.592592592593
SUPT7L_CTA	1	8	0	12	101	0.118811881188	0.75
PDC_ACA	0	6	0	6	93	0.0645161290323	1.0
HPGDS_GTT	0	3	0	4	67	0.0597014925373	0.75
SYF2_ACA	4	5	0	9	100	0.09	1.0
SYF2_ACC	0	8	0	8	100	0.08	1.0
THOC7_TCC	8	9	0	45	101	0.445544554455	0.377777777778
SYF2_ACG	3	18	0	25	100	0.25	0.84
PDC_ACT	3	3	0	12	93	0.129032258065	0.5
HPGDS_GTC	5	5	0	25	67	0.373134328358	0.4
HPGDS_GTA	0	1	0	1	67	0.0149253731343	1.0
RLF_GGG	0	1	0	1	97	0.0103092783505	1.0
TCP11L1_ACG	0	5	0	6	102	0.0588235294118	0.833333333333
MSH6_CAA	0	1	0	1	94	0.0106382978723	1.0
SYF2_ACT	5	9	0	24	100	0.24	0.583333333333
APBB3_GTT	0	2	0	2	54	0.037037037037	1.0
SLC6A20_AGT	0	1	0	1	91	0.010989010989	1.0
NPAS3_TAC	0	1	0	1	95	0.0105263157895	1.0
CXCR5_GCT	0	1	0	1	95	0.0105263157895	1.0
PKP1_TCG	0	2	0	2	88	0.0227272727273	1.0
NXF1_ATA	0	2	0	3	45	0.0666666666667	0.666666666667
MTPN_GCC	0	3	0	4	90	0.0444444444444	0.75
NXF1_ATT	0	2	0	2	45	0.0444444444444	1.0
CXCR5_GCG	0	10	1	15	95	0.157894736842	0.733333333333
CXCR5_GCA	0	4	0	5	95	0.0526315789474	0.8
VEZT_TAT	0	3	0	6	97	0.0618556701031	0.5
SS18L1_TGC	7	4	0	34	95	0.357894736842	0.323529411765
MRPS33_TCT	6	13	1	35	102	0.343137254902	0.571428571429
TXNDC12_GCG	10	11	0	47	99	0.474747474747	0.446808510638
STOML1_ATA	0	4	0	5	70	0.0714285714286	0.8
NUP188_CCG	0	4	0	5	97	0.0515463917526	0.8
LTBP3_TAA	1	2	1	13	37	0.351351351351	0.307692307692
DNAJB14_TGA	0	2	0	6	95	0.0631578947368	0.333333333333
LTBP3_TAG	2	2	0	7	37	0.189189189189	0.571428571429
DNAJB14_TGG	0	1	0	1	95	0.0105263157895	1.0
STOML1_ATT	0	1	0	1	70	0.0142857142857	1.0
DPF2_AAT	1	3	0	4	55	0.0727272727273	1.0
IFRD1_GCC	0	1	0	1	100	0.01	1.0
SS18L1_TGG	6	0	0	6	95	0.0631578947368	1.0
IFRD1_GCG	2	14	0	27	100	0.27	0.592592592593
TSPAN13_AAA	5	9	0	16	95	0.168421052632	0.875
DNAJB14_TGT	0	3	0	3	95	0.0315789473684	1.0
LTBP3_TAT	0	1	0	2	37	0.0540540540541	0.5
DYNLT1_CAT	7	5	0	38	101	0.376237623762	0.315789473684
PA2G4_TAG	1	0	0	1	69	0.0144927536232	1.0
DGKA_GCT	0	3	0	3	30	0.1	1.0
PA2G4_TAA	2	2	0	13	69	0.188405797101	0.307692307692
SNAPC2_TCT	0	1	0	2	45	0.0444444444444	0.5
NPM2_TCC	0	1	0	1	28	0.0357142857143	1.0
MARCH11_CAC	0	1	0	1	77	0.012987012987	1.0
NPM2_TCG	3	4	0	11	28	0.392857142857	0.636363636364
DGKA_GCA	0	3	0	3	30	0.1	1.0
RPL7A_GCA	0	2	0	2	98	0.0204081632653	1.0
PA2G4_TAT	3	8	0	20	69	0.289855072464	0.55
DYNLT1_CAG	0	1	0	1	101	0.00990099009901	1.0
DYNLT1_CAA	0	3	0	3	101	0.029702970297	1.0
DGKA_GCG	0	1	0	1	30	0.0333333333333	1.0
DYNLT1_CAC	0	5	0	5	101	0.049504950495	1.0
OTOP1_CGG	0	4	0	6	83	0.0722891566265	0.666666666667
SNAPC2_TCG	0	2	0	2	45	0.0444444444444	1.0
SNAPC2_TCA	0	3	0	3	45	0.0666666666667	1.0
NPM2_TCT	2	2	0	6	28	0.214285714286	0.666666666667
NAB2_ACT	4	3	0	19	51	0.372549019608	0.368421052632
RGSL1_TTA	0	2	0	2	55	0.0363636363636	1.0
SKAP1_CGT	5	10	0	29	75	0.386666666667	0.51724137931
NAB2_ACG	0	2	0	3	51	0.0588235294118	0.666666666667
ERCC3_CCG	2	5	0	11	94	0.117021276596	0.636363636364
EOGT_TCG	1	13	0	17	99	0.171717171717	0.823529411765
ERCC3_CCA	0	1	0	1	94	0.0106382978723	1.0
ERCC3_CCC	0	1	0	1	94	0.0106382978723	1.0
TCIRG1_TCA	4	1	0	8	50	0.16	0.625
SKAP1_CGC	0	2	0	2	75	0.0266666666667	1.0
WWP1_TTA	0	2	0	2	93	0.0215053763441	1.0
SKAP1_CGG	1	5	0	9	75	0.12	0.666666666667
TPBGL_GGA	1	2	0	7	22	0.318181818182	0.428571428571
CUNH19ORF47_CAA	0	1	0	1	13	0.0769230769231	1.0
CUNH5ORF63_TGC	0	1	1	2	20	0.1	1.0
WDR31_AAT	1	4	0	6	86	0.0697674418605	0.833333333333
CELF2_CCG	1	4	0	10	81	0.123456790123	0.5
RPL37_GAC	4	0	0	4	97	0.0412371134021	1.0
LRRC7_CCG	0	1	0	2	85	0.0235294117647	0.5
POLR3D_CCT	0	1	0	1	66	0.0151515151515	1.0
WIPI2_CCG	1	8	0	11	96	0.114583333333	0.818181818182
RPL37_GAG	3	8	0	23	97	0.237113402062	0.478260869565
TEX30_ATC	0	2	0	2	97	0.020618556701	1.0
TEX30_ATA	0	4	0	5	97	0.0515463917526	0.8
TPBGL_GGT	1	5	0	7	22	0.318181818182	0.857142857143
TMEM129_TCT	0	2	0	2	99	0.020202020202	1.0
POLR3D_CCA	1	2	0	3	66	0.0454545454545	1.0
ENTPD6_AGG	0	1	0	1	89	0.0112359550562	1.0
POLR3D_CCG	0	1	0	1	66	0.0151515151515	1.0
TXNDC5_GCG	9	8	0	42	100	0.42	0.404761904762
F2R_TCG	3	14	0	21	87	0.241379310345	0.809523809524
SBDS_CGA	2	9	1	15	95	0.157894736842	0.8
AATK_AAA	0	1	0	1	34	0.0294117647059	1.0
TLN1_TGA	0	3	1	5	41	0.121951219512	0.8
POP4_TCA	3	7	0	13	96	0.135416666667	0.769230769231
AATK_AAT	0	4	0	4	34	0.117647058824	1.0
MAST1_AGT	0	1	0	1	34	0.0294117647059	1.0
YBEY_GGT	1	10	0	14	68	0.205882352941	0.785714285714
CHMP7_CGC	0	1	0	1	94	0.0106382978723	1.0
CHMP7_CGA	0	1	0	1	94	0.0106382978723	1.0
YBEY_GGA	3	5	0	10	68	0.147058823529	0.8
YBEY_GGC	1	3	0	4	68	0.0588235294118	1.0
CRACR2A_TAG	0	3	0	7	58	0.120689655172	0.428571428571
YBEY_GGG	1	2	0	5	68	0.0735294117647	0.6
CD226_GGG	0	4	0	5	61	0.0819672131148	0.8
CHMP7_CGT	0	5	0	7	94	0.0744680851064	0.714285714286
CRACR2A_TAA	3	5	0	15	58	0.258620689655	0.533333333333
TOR3A_ATT	0	4	0	5	88	0.0568181818182	0.8
RMDN1_GTA	2	15	0	19	101	0.188118811881	0.894736842105
RMDN1_GTC	11	4	0	40	101	0.39603960396	0.375
POP5_CAC	0	4	0	4	89	0.0449438202247	1.0
RMDN1_GTG	0	1	0	1	101	0.00990099009901	1.0
TOR3A_ATA	0	8	0	8	88	0.0909090909091	1.0
TMEM163_GTT	0	1	0	1	82	0.0121951219512	1.0
POP5_CAT	1	4	0	44	89	0.494382022472	0.113636363636
PMP22_GGT	2	11	1	25	93	0.268817204301	0.56
RMDN1_GTT	0	2	0	3	101	0.029702970297	0.666666666667
WNK3_CAA	0	1	0	1	35	0.0285714285714	1.0
MSI1_GTT	8	5	0	35	84	0.416666666667	0.371428571429
WNK3_CAC	0	1	0	1	35	0.0285714285714	1.0
CUNH20ORF194_TGA	2	0	0	7	20	0.35	0.285714285714
FAM171B_CTC	0	1	0	1	82	0.0121951219512	1.0
SUGT1_GTT	0	2	0	3	97	0.0309278350515	0.666666666667
CHRDL1_GCT	0	1	0	1	72	0.0138888888889	1.0
ARL10_GTA	4	5	0	19	49	0.387755102041	0.473684210526
MSI1_GTA	1	6	1	11	84	0.130952380952	0.727272727273
WNK3_CAT	1	1	0	2	35	0.0571428571429	1.0
INTS6_CGG	8	5	0	24	80	0.3	0.541666666667
ARL10_GTT	2	4	0	8	49	0.163265306122	0.75
SUGT1_GTA	0	4	0	4	97	0.0412371134021	1.0
SUGT1_GTC	0	4	0	4	97	0.0412371134021	1.0
RHOV_GGG	0	3	0	3	90	0.0333333333333	1.0
CUNH1ORF21_GTT	0	2	0	3	15	0.2	0.666666666667
NRL_GTT	0	2	0	4	9	0.444444444444	0.5
FAM13C_ATA	0	2	0	2	81	0.0246913580247	1.0
SLC35A5_TTA	0	3	0	3	98	0.030612244898	1.0
TMCO4_CGT	0	3	0	3	89	0.0337078651685	1.0
NRL_GTA	1	2	0	4	9	0.444444444444	0.75
NRL_GTC	0	1	0	1	9	0.111111111111	1.0
FGF20_TGA	0	2	0	3	73	0.041095890411	0.666666666667
TMCO4_CGC	3	7	0	15	89	0.168539325843	0.666666666667
TMCO4_CGA	0	1	0	1	89	0.0112359550562	1.0
FAM13C_ATT	0	1	0	1	81	0.0123456790123	1.0
TMCO4_CGG	0	2	0	2	89	0.0224719101124	1.0
TYK2_ATA	2	6	0	17	62	0.274193548387	0.470588235294
GNG4_TCT	4	4	1	17	95	0.178947368421	0.529411764706
IL17RC_ACG	0	3	0	3	23	0.130434782609	1.0
IL17RC_ACA	0	2	0	2	23	0.0869565217391	1.0
FBXO46_TGT	1	2	0	5	55	0.0909090909091	0.6
TCEANC_CTA	1	4	1	11	98	0.112244897959	0.545454545455
GNG4_TCC	0	2	0	2	95	0.0210526315789	1.0
CUL5_TGA	3	0	0	3	91	0.032967032967	1.0
KCNG3_GCG	8	3	0	22	78	0.282051282051	0.5
IL17RC_ACT	0	1	0	1	23	0.0434782608696	1.0
HMGB3_ACA	0	2	0	6	72	0.0833333333333	0.333333333333
CHCHD10_ATA	4	0	0	4	50	0.08	1.0
MARCKS_GGT	0	3	0	9	48	0.1875	0.333333333333
CHRDL1_GCG	4	15	0	29	72	0.402777777778	0.655172413793
PLD6_AGG	0	2	0	3	64	0.046875	0.666666666667
NDUFB9_ACA	3	14	0	31	103	0.300970873786	0.548387096774
PACRG_ATA	0	4	1	5	77	0.0649350649351	1.0
NDUFB9_ACG	15	12	0	51	103	0.495145631068	0.529411764706
PLD6_AGA	4	4	0	22	64	0.34375	0.363636363636
MARCKS_GGA	0	1	0	1	48	0.0208333333333	1.0
E4F1_TTA	1	4	1	11	96	0.114583333333	0.545454545455
MARCKS_GGG	0	2	0	2	48	0.0416666666667	1.0
PACRG_ATT	0	2	0	3	77	0.038961038961	0.666666666667
PLD6_AGT	4	9	0	19	64	0.296875	0.684210526316
NDUFB9_ACT	0	4	0	4	103	0.0388349514563	1.0
PRRG4_AGA	0	2	1	3	102	0.0294117647059	1.0
PRRG4_AGC	3	4	0	10	102	0.0980392156863	0.7
MED26_TTT	0	1	0	1	78	0.0128205128205	1.0
GSG2_CCC	0	1	0	1	75	0.0133333333333	1.0
GABRG3_CAA	0	1	0	1	60	0.0166666666667	1.0
GSG2_CCA	0	1	0	1	75	0.0133333333333	1.0
CHRDL1_GCA	0	1	0	2	72	0.0277777777778	0.5
GSG2_CCG	2	8	0	14	75	0.186666666667	0.714285714286
CLVS1_TTA	0	1	0	2	59	0.0338983050847	0.5
TSPAN6_CTA	10	6	0	26	81	0.320987654321	0.615384615385
NTF3_TTC	1	5	0	6	101	0.0594059405941	1.0
HMGB3_ACC	0	1	1	2	72	0.0277777777778	1.0
NTF3_TTA	0	6	0	6	101	0.0594059405941	1.0
PHF20L1_TAG	1	0	0	1	70	0.0142857142857	1.0
TSPAN6_CTT	8	7	0	27	81	0.333333333333	0.555555555556
GABRG3_CAT	2	9	0	13	60	0.216666666667	0.846153846154
GSG2_CCT	0	1	0	1	75	0.0133333333333	1.0
GPR141_TTA	0	2	0	2	45	0.0444444444444	1.0
CDK7_AAT	0	1	0	1	99	0.010101010101	1.0
VEZT_TAA	6	11	0	47	97	0.484536082474	0.36170212766
CALM2_GTT	1	4	1	18	73	0.246575342466	0.333333333333
SMARCB1_TAG	3	2	0	8	82	0.0975609756098	0.625
RABGGTB_GTC	0	1	0	1	96	0.0104166666667	1.0
SMARCB1_TAA	1	4	0	12	82	0.146341463415	0.416666666667
CALM2_GTC	7	1	1	30	73	0.41095890411	0.3
CALM2_GTG	0	2	0	3	73	0.041095890411	0.666666666667
SPTSSA_GAA	3	2	1	14	81	0.172839506173	0.428571428571
SPTSSA_GAC	10	2	1	23	81	0.283950617284	0.565217391304
FMO4_CAA	4	1	0	7	14	0.5	0.714285714286
PRDX5_TAA	4	2	0	13	39	0.333333333333	0.461538461538
NDUFA4L2_AGG	0	7	0	11	35	0.314285714286	0.636363636364
PRDX5_TAC	8	2	0	19	39	0.487179487179	0.526315789474
SLAMF1_GCT	1	1	0	2	18	0.111111111111	1.0
NDUFA4L2_AGC	2	1	1	5	35	0.142857142857	0.8
PRDX5_TAG	1	4	1	16	39	0.410256410256	0.375
NDUFA4L2_AGA	3	2	0	13	35	0.371428571429	0.384615384615
FGFBP1_CTG	0	1	0	1	80	0.0125	1.0
FGFBP1_CTA	4	2	0	11	80	0.1375	0.545454545455
FGFBP1_CTC	1	3	0	6	80	0.075	0.666666666667
KLHL38_GCG	2	6	0	15	84	0.178571428571	0.533333333333
EGFL8_CTT	0	1	0	1	6	0.166666666667	1.0
SLAMF1_GCA	0	2	0	2	18	0.111111111111	1.0
NDUFA4L2_AGT	1	3	1	12	35	0.342857142857	0.416666666667
PRDX5_TAT	3	7	0	14	39	0.358974358974	0.714285714286
SLAMF1_GCG	0	3	0	4	18	0.222222222222	0.75
FGFBP1_CTT	0	6	0	7	80	0.0875	0.857142857143
ITPR1_GCG	0	1	0	1	71	0.0140845070423	1.0
CUNH6ORF120_ACA	0	1	0	1	22	0.0454545454545	1.0
CUNH6ORF120_ACC	0	2	0	7	22	0.318181818182	0.285714285714
HEBP1_CCA	1	9	0	14	77	0.181818181818	0.714285714286
STAMBPL1_ATT	0	1	0	1	93	0.010752688172	1.0
CUNH6ORF120_ACG	3	1	0	10	22	0.454545454545	0.4
YIPF7_ACG	1	4	0	11	63	0.174603174603	0.454545454545
BSN_TAG	2	0	0	2	41	0.0487804878049	1.0
BSN_TAA	2	0	0	2	41	0.0487804878049	1.0
YIPF7_ACC	0	3	0	4	63	0.0634920634921	0.75
STAMBPL1_ATA	0	2	0	2	93	0.0215053763441	1.0
LRFN4_GCT	0	1	0	1	16	0.0625	1.0
CUNH12ORF45_CTT	0	7	0	7	22	0.318181818182	1.0
CUNH6ORF120_ACT	1	2	0	4	22	0.181818181818	0.75
SEPSECS_CGG	0	3	0	3	96	0.03125	1.0
GPR4_TCC	0	1	0	3	32	0.09375	0.333333333333
RAP2B_TAT	3	8	0	21	60	0.35	0.52380952381
SEPSECS_CGC	15	3	0	35	96	0.364583333333	0.514285714286
GPR4_TCG	0	4	0	4	32	0.125	1.0
SEPSECS_CGA	0	2	0	2	96	0.0208333333333	1.0
BCHE_CCG	4	14	0	20	77	0.25974025974	0.9
CHCHD4_GTA	6	5	1	34	73	0.465753424658	0.352941176471
CHCHD4_GTC	7	0	1	12	73	0.164383561644	0.666666666667
CHCHD4_GTG	0	3	0	3	73	0.041095890411	1.0
RAP2B_TAG	1	1	0	2	60	0.0333333333333	1.0
SLC11A2_ATT	0	1	0	1	43	0.0232558139535	1.0
SEPSECS_CGT	1	6	0	7	96	0.0729166666667	1.0
RAP2B_TAA	7	0	1	24	60	0.4	0.333333333333
HACL1_GGC	0	2	0	2	87	0.0229885057471	1.0
TMEM200C_CAA	0	1	0	1	78	0.0128205128205	1.0
SLC25A42_ACA	0	2	0	2	91	0.021978021978	1.0
CARD9_AAT	0	1	0	1	85	0.0117647058824	1.0
CHCHD4_GTT	4	0	0	19	73	0.260273972603	0.210526315789
POLR2K_AAT	2	4	0	9	105	0.0857142857143	0.666666666667
RB1_CCG	0	4	0	4	86	0.046511627907	1.0
RB1_CCC	0	3	0	3	86	0.0348837209302	1.0
LRRC34_TCA	0	1	0	1	95	0.0105263157895	1.0
TRIM54_TAA	5	2	1	18	55	0.327272727273	0.444444444444
POLR2K_AAC	5	2	0	10	105	0.0952380952381	0.7
ASIC2_CTT	0	2	0	2	47	0.0425531914894	1.0
CLIC3_TTT	3	3	0	8	54	0.148148148148	0.75
PCDH7_GCT	0	1	0	1	65	0.0153846153846	1.0
PLAC8_GCG	10	3	0	20	54	0.37037037037	0.65
SCCPDH_CAC	1	6	0	8	89	0.0898876404494	0.875
RASIP1_CGA	0	1	0	1	34	0.0294117647059	1.0
PLAC8_GCC	1	1	0	2	54	0.037037037037	1.0
PLAC8_GCA	9	4	0	22	54	0.407407407407	0.590909090909
SCAMP4_TAT	0	3	0	3	77	0.038961038961	1.0
CLIC3_TTA	4	8	1	26	54	0.481481481481	0.5
MAF1_ACG	2	5	0	7	66	0.106060606061	1.0
MAF1_ACA	0	11	0	14	66	0.212121212121	0.785714285714
CLIC3_TTG	1	7	0	12	54	0.222222222222	0.666666666667
PLAC8_GCT	1	7	0	8	54	0.148148148148	1.0
SCCPDH_CAT	0	5	0	6	89	0.0674157303371	0.833333333333
TSPAN1_TTG	0	2	0	2	82	0.0243902439024	1.0
SEMA6B_TTA	4	5	0	23	52	0.442307692308	0.391304347826
HSP90AB1_TAA	1	5	0	8	77	0.103896103896	0.75
TTC9C_CTA	1	6	0	11	38	0.289473684211	0.636363636364
TTC9C_CTC	0	1	0	1	38	0.0263157894737	1.0
DDX39B_TAT	0	1	0	1	11	0.0909090909091	1.0
VSTM5_GAT	1	3	0	9	97	0.0927835051546	0.444444444444
DMBT1_ATA	0	1	0	1	13	0.0769230769231	1.0
SNCG_ACG	10	7	0	27	81	0.333333333333	0.62962962963
KLHL10_ATT	0	1	0	1	68	0.0147058823529	1.0
TTC9C_CTT	1	3	0	7	38	0.184210526316	0.571428571429
DDX39B_TAA	0	0	2	3	11	0.272727272727	0.666666666667
FTO_CTC	0	1	0	1	86	0.0116279069767	1.0
KLHL10_ATA	1	1	0	11	68	0.161764705882	0.181818181818
SNCG_ACT	0	2	0	2	81	0.0246913580247	1.0
VSTM5_GAA	0	3	0	3	97	0.0309278350515	1.0
VSTM5_GAC	0	3	0	3	97	0.0309278350515	1.0
MLANA_CTT	1	5	0	7	99	0.0707070707071	0.857142857143
EREG_CGT	1	8	0	20	64	0.3125	0.45
SLC22A13_TGA	1	6	0	12	28	0.428571428571	0.583333333333
EFNB3_GTT	0	3	0	3	25	0.12	1.0
RAB3GAP1_ACT	0	1	0	1	81	0.0123456790123	1.0
SASH1_TAA	0	8	0	11	67	0.164179104478	0.727272727273
EREG_CGC	9	8	0	23	64	0.359375	0.739130434783
OTUD3_AGT	0	2	0	2	97	0.020618556701	1.0
EREG_CGA	5	7	0	19	64	0.296875	0.631578947368
EREG_CGG	4	9	1	16	64	0.25	0.875
MLANA_CTC	4	8	0	31	99	0.313131313131	0.387096774194
RAB3GAP1_ACG	0	1	0	1	81	0.0123456790123	1.0
CBX3_TGA	1	0	0	1	82	0.0121951219512	1.0
EFNB3_GTA	0	3	0	3	25	0.12	1.0
ASTN2_AGA	0	2	0	2	58	0.0344827586207	1.0
CTNS_ACT	0	1	0	1	94	0.0106382978723	1.0
ACBD3_TAA	0	2	0	2	101	0.019801980198	1.0
TMEM221_CAT	11	3	0	36	86	0.418604651163	0.388888888889
RPL31_GCG	13	12	0	46	104	0.442307692308	0.54347826087
B4GALT2_TTG	0	1	0	1	76	0.0131578947368	1.0
FRMD7_CAA	0	2	0	2	75	0.0266666666667	1.0
ARHGAP25_GTT	0	3	0	4	80	0.05	0.75
ALX1_GAA	0	2	0	3	98	0.030612244898	0.666666666667
CUNH10ORF88_GGT	0	1	0	1	22	0.0454545454545	1.0
HSPB6_GCT	0	4	0	7	33	0.212121212121	0.571428571429
TMEM221_CAA	11	3	0	34	86	0.395348837209	0.411764705882
ASIC2_CTA	0	4	0	4	47	0.0851063829787	1.0
KCTD6_GGT	0	5	0	6	100	0.06	0.833333333333
PPM1E_CGT	0	4	0	4	94	0.0425531914894	1.0
RPL31_GCC	0	2	0	3	104	0.0288461538462	0.666666666667
GPR17_AGA	0	2	0	2	103	0.0194174757282	1.0
TMEM54_GCG	0	4	1	6	48	0.125	0.833333333333
PEX5_GTA	1	2	0	7	89	0.0786516853933	0.428571428571
FBXL16_TGA	3	0	0	3	76	0.0394736842105	1.0
TMEM241_CGC	13	1	1	38	95	0.4	0.394736842105
ERMAP_TCT	1	1	0	2	9	0.222222222222	1.0
TMEM241_CGA	10	7	1	30	95	0.315789473684	0.6
GLP2R_CGA	0	2	0	2	95	0.0210526315789	1.0
PEX5_TAG	1	0	0	1	89	0.0112359550562	1.0
RTN4IP1_ACG	3	12	0	23	95	0.242105263158	0.652173913043
TMEM241_CGT	11	4	0	22	95	0.231578947368	0.681818181818
ANXA6_CTA	2	12	0	16	86	0.186046511628	0.875
ERMAP_TCG	0	1	0	1	9	0.111111111111	1.0
TCTEX1D1_TCT	3	2	0	39	78	0.5	0.128205128205
SIX2_TTT	1	7	0	9	66	0.136363636364	0.888888888889
GDF15_CAT	1	7	0	9	55	0.163636363636	0.888888888889
GPR17_AGG	0	2	0	2	103	0.0194174757282	1.0
SSU72_CAA	0	1	0	5	101	0.049504950495	0.2
FBXW8_CGC	0	1	0	1	88	0.0113636363636	1.0
FBXW8_CGA	0	2	0	2	88	0.0227272727273	1.0
FRMD3_GGT	0	2	0	2	89	0.0224719101124	1.0
ACO2_ATT	0	1	0	1	88	0.0113636363636	1.0
GDF15_CAA	0	6	0	6	55	0.109090909091	1.0
TMEM38B_TTG	0	0	1	1	95	0.0105263157895	1.0
TMEM38B_TTC	0	1	0	1	95	0.0105263157895	1.0
MAK16_ACT	3	8	1	18	98	0.183673469388	0.666666666667
TMEM38B_TTA	8	3	0	16	95	0.168421052632	0.6875
DNAJA1_AGT	0	2	0	2	78	0.025641025641	1.0
MTPN_CAT	3	3	1	14	90	0.155555555556	0.5
MAK16_ACA	1	1	0	2	98	0.0204081632653	1.0
HNRNPM_GCG	4	14	0	30	78	0.384615384615	0.6
NUPL2_TTA	1	4	0	5	89	0.0561797752809	1.0
NUPL2_TTG	0	1	0	1	89	0.0112359550562	1.0
MAK16_ACG	0	2	0	2	98	0.0204081632653	1.0
MTPN_CAA	8	5	0	17	90	0.188888888889	0.764705882353
MTPN_CAC	0	6	0	8	90	0.0888888888889	0.75
GSTT2B_CCA	0	1	0	1	18	0.0555555555556	1.0
GSTT2B_CCG	1	5	0	8	18	0.444444444444	0.75
MTPN_CAG	1	6	0	7	90	0.0777777777778	1.0
TNK1_TTA	0	2	0	2	29	0.0689655172414	1.0
ABCC8_AGG	0	1	0	1	83	0.0120481927711	1.0
ABCC8_AGA	0	1	0	1	83	0.0120481927711	1.0
TRMT10A_CGG	0	1	0	1	90	0.0111111111111	1.0
TESPA1_TAC	0	1	0	1	36	0.0277777777778	1.0
LETM2_TAA	10	4	1	19	87	0.218390804598	0.789473684211
TESPA1_TAA	2	4	0	8	36	0.222222222222	0.75
LETM2_TAC	0	1	0	1	87	0.0114942528736	1.0
TESPA1_TAG	4	2	0	7	36	0.194444444444	0.857142857143
PDAP1_TAT	1	5	1	29	101	0.287128712871	0.241379310345
LETM2_TAG	2	4	0	43	87	0.494252873563	0.139534883721
ABCC8_AGT	0	1	0	1	83	0.0120481927711	1.0
SIX2_TTA	4	4	0	27	66	0.409090909091	0.296296296296
ZBTB22_GCG	0	2	0	2	21	0.0952380952381	1.0
GLCCI1_GTA	0	2	0	2	85	0.0235294117647	1.0
PDAP1_TAA	3	4	0	32	101	0.316831683168	0.21875
LETM2_TAT	2	7	0	14	87	0.16091954023	0.642857142857
FKBP4_CGT	0	3	0	3	94	0.031914893617	1.0
ATP6V0D1_CAT	1	4	0	5	74	0.0675675675676	1.0
TESPA1_TAT	3	2	0	6	36	0.166666666667	0.833333333333
STARD3NL_GGT	0	1	0	1	94	0.0106382978723	1.0
TMEM184C_ATT	0	1	0	1	96	0.0104166666667	1.0
FEN1_TGA	6	1	0	11	97	0.113402061856	0.636363636364
UBL4A_TCT	1	2	1	5	25	0.2	0.8
LRRC3_CGA	0	7	2	13	49	0.265306122449	0.692307692308
LRRC3_CGC	0	1	0	1	49	0.0204081632653	1.0
YIPF6_GAT	1	2	0	4	98	0.0408163265306	0.75
STARD3NL_GGG	0	8	0	8	94	0.0851063829787	1.0
STARD3NL_GGC	0	1	0	1	94	0.0106382978723	1.0
STARD3NL_GGA	0	1	0	1	94	0.0106382978723	1.0
LRRC3_CGT	5	4	1	23	49	0.469387755102	0.434782608696
YIPF6_GAA	4	9	0	14	98	0.142857142857	0.928571428571
RUSC1_TGA	0	1	0	1	74	0.0135135135135	1.0
YIPF6_GAG	0	2	0	2	98	0.0204081632653	1.0
FEN1_TGT	0	5	0	6	97	0.0618556701031	0.833333333333
UBL4A_TCA	0	2	0	2	25	0.08	1.0
FZD4_CGC	0	1	0	1	104	0.00961538461538	1.0
CUNH11ORF94_CAA	1	0	0	3	9	0.333333333333	0.333333333333
SOCS5_GTT	1	1	0	3	84	0.0357142857143	0.666666666667
SNRPF_TAT	4	11	0	26	89	0.292134831461	0.576923076923
SERINC3_GCG	1	12	0	18	67	0.268656716418	0.722222222222
SOCS5_GTC	0	1	0	3	84	0.0357142857143	0.333333333333
SOCS5_GTA	0	1	0	1	84	0.0119047619048	1.0
CUNH11ORF94_CAT	0	1	0	4	9	0.444444444444	0.25
GCHFR_CGT	13	11	1	35	104	0.336538461538	0.714285714286
CSDE1_TAG	1	0	0	1	100	0.01	1.0
SEM1_AAT	0	1	0	1	11	0.0909090909091	1.0
FBXO32_ATA	3	3	1	15	98	0.15306122449	0.466666666667
CSDE1_TAA	5	0	0	13	100	0.13	0.384615384615
BCLAF1_GCG	0	2	1	5	73	0.0684931506849	0.6
PCGF6_CGT	1	5	1	14	100	0.14	0.5
ZNF740_CAT	4	2	0	16	44	0.363636363636	0.375
KIAA0895L_CCG	0	6	0	6	39	0.153846153846	1.0
CALCOCO1_ACT	0	2	0	2	23	0.0869565217391	1.0
ARL14EPL_CCC	1	4	0	8	58	0.137931034483	0.625
PCGF6_CGG	0	6	0	9	100	0.09	0.666666666667
PCGF6_CGA	2	8	0	14	100	0.14	0.714285714286
PCGF6_CGC	7	7	0	37	100	0.37	0.378378378378
CFAP61_CAC	0	1	0	1	69	0.0144927536232	1.0
CALCOCO1_ACG	0	1	0	1	23	0.0434782608696	1.0
KIAA0895L_CCT	0	4	0	4	39	0.102564102564	1.0
CALCOCO1_ACA	1	1	0	2	23	0.0869565217391	1.0
TCEB1_CTA	5	4	1	16	81	0.197530864198	0.625
TCEB1_CTC	1	3	0	26	81	0.320987654321	0.153846153846
HIC2_AGA	0	2	0	2	99	0.020202020202	1.0
TNNC1_TTG	3	1	0	22	73	0.301369863014	0.181818181818
LIN9_GGG	0	6	0	9	96	0.09375	0.666666666667
UBTF_CGA	0	1	0	1	76	0.0131578947368	1.0
ARL14EPL_CCG	11	1	0	14	58	0.241379310345	0.857142857143
PRPF31_TTT	0	2	0	2	50	0.04	1.0
IL18_ATT	0	1	0	1	66	0.0151515151515	1.0
PPM1D_AAT	0	1	0	2	93	0.0215053763441	0.5
TCEB1_CTT	4	0	0	27	81	0.333333333333	0.148148148148
IL18_ATA	1	2	0	5	66	0.0757575757576	0.6
IL18_ATC	0	2	0	2	66	0.030303030303	1.0
ACVR1B_CCA	0	3	0	4	65	0.0615384615385	0.75
FAT2_TGA	5	0	0	5	81	0.0617283950617	1.0
PRPF31_TTA	2	5	0	19	50	0.38	0.368421052632
DHDDS_GAT	0	1	0	1	103	0.00970873786408	1.0
PPP1R14B_CAA	2	5	0	15	38	0.394736842105	0.466666666667
PPP4R3B_CGA	0	1	0	2	59	0.0338983050847	0.5
PEBP4_TAA	5	1	0	15	66	0.227272727273	0.4
PEBP4_TAG	9	4	0	25	66	0.378787878788	0.52
ZWILCH_AGG	0	2	0	2	97	0.020618556701	1.0
THOC7_TAC	11	9	0	32	101	0.316831683168	0.625
FDX1_GAT	2	1	0	3	81	0.037037037037	1.0
PEBP4_TAT	4	3	0	26	66	0.393939393939	0.269230769231
TOMM34_TTT	8	7	1	41	91	0.450549450549	0.390243902439
FIP1L1_CAT	0	1	0	1	85	0.0117647058824	1.0
RSAD1_ATC	0	1	0	1	65	0.0153846153846	1.0
RSAD1_ATA	2	2	0	19	65	0.292307692308	0.210526315789
SSNA1_TTT	5	4	1	19	60	0.316666666667	0.526315789474
TOMM34_TTG	0	1	0	2	91	0.021978021978	0.5
ZNF609_ATA	0	2	0	2	68	0.0294117647059	1.0
TOMM34_TTC	7	12	0	31	91	0.340659340659	0.612903225806
TOMM34_TTA	1	4	1	13	91	0.142857142857	0.461538461538
SNX18_GGA	0	5	0	6	87	0.0689655172414	0.833333333333
LSMEM2_TGC	0	1	0	1	16	0.0625	1.0
SSNA1_TTA	9	3	0	28	60	0.466666666667	0.428571428571
RSAD1_ATT	1	6	0	12	65	0.184615384615	0.583333333333
FIP1L1_CAA	0	1	0	1	85	0.0117647058824	1.0
CKMT2_CCG	3	5	2	20	53	0.377358490566	0.5
TMEM132A_CGA	2	1	0	3	28	0.107142857143	1.0
ASCL4_TCT	0	3	0	5	57	0.0877192982456	0.6
CEP70_TTC	0	2	0	2	88	0.0227272727273	1.0
OGT_CCG	0	6	0	7	92	0.0760869565217	0.857142857143
ASCL4_TCA	0	3	0	6	57	0.105263157895	0.5
ASCL4_TCG	11	4	0	24	57	0.421052631579	0.625
MYCBPAP_TTA	2	1	0	3	69	0.0434782608696	1.0
NAP1L1_TAA	8	1	1	27	98	0.275510204082	0.37037037037
NAP1L1_TAG	1	0	0	1	98	0.0102040816327	1.0
COL28A1_CCG	0	2	0	2	74	0.027027027027	1.0
CCDC70_ATA	1	2	2	6	20	0.3	0.833333333333
SCG3_CCG	2	13	0	24	95	0.252631578947	0.625
NAP1L1_TAT	1	2	0	5	98	0.0510204081633	0.6
MYCBPAP_TTT	0	1	0	1	69	0.0144927536232	1.0
PPP1R14B_CAT	2	0	0	2	38	0.0526315789474	1.0
PDGFB_TGA	2	1	0	3	73	0.041095890411	1.0
CCDC70_ATT	0	2	0	2	20	0.1	1.0
ATRX_TAA	5	1	0	11	76	0.144736842105	0.545454545455
RIPK4_TGA	2	3	0	12	93	0.129032258065	0.416666666667
FAM69A_GTG	0	1	0	1	93	0.010752688172	1.0
CRKL_CGC	3	8	0	14	96	0.145833333333	0.785714285714
FAM69A_GTA	0	5	0	5	93	0.0537634408602	1.0
FAM69A_GTC	0	1	0	1	93	0.010752688172	1.0
ANGEL1_TAT	0	1	0	1	89	0.0112359550562	1.0
STUB1_TTT	0	2	0	2	83	0.0240963855422	1.0
MFSD12_ACA	0	2	0	3	77	0.038961038961	0.666666666667
SUSD3_CTA	0	10	0	10	74	0.135135135135	1.0
RHOU_GTA	0	4	1	5	79	0.0632911392405	1.0
DAPK2_TCG	1	8	0	13	82	0.158536585366	0.692307692308
FANCE_ACT	0	4	0	5	87	0.0574712643678	0.8
STIL_TAT	0	3	0	3	86	0.0348837209302	1.0
SP6_ATT	2	4	0	11	27	0.407407407407	0.545454545455
HSD17B7_CAT	0	5	0	5	87	0.0574712643678	1.0
FANCE_ACA	0	2	0	2	87	0.0229885057471	1.0
FAS_GGC	0	4	0	5	56	0.0892857142857	0.8
RHOU_GTT	0	3	0	3	79	0.0379746835443	1.0
TMEM205_TTA	9	4	0	21	79	0.26582278481	0.619047619048
RAF1_CGC	0	3	0	3	99	0.030303030303	1.0
HSD17B7_CAC	0	1	0	1	87	0.0114942528736	1.0
SLC25A17_GCG	10	9	0	39	89	0.438202247191	0.487179487179
STIL_TAG	2	0	1	3	86	0.0348837209302	1.0
STIL_TAA	6	1	0	11	86	0.127906976744	0.636363636364
SP6_ATA	4	1	1	9	27	0.333333333333	0.666666666667
VSNL1_TCT	8	1	1	19	63	0.301587301587	0.526315789474
PDXK_ACG	1	9	0	10	79	0.126582278481	1.0
PDHX_TTA	0	1	0	2	92	0.0217391304348	0.5
PDHX_TTT	0	1	0	1	92	0.0108695652174	1.0
VSNL1_TCG	4	3	2	12	63	0.190476190476	0.75
FARP2_GCG	2	1	0	4	87	0.0459770114943	0.75
CCNH_GGG	6	10	0	29	92	0.315217391304	0.551724137931
CAMK1_ATT	0	2	0	2	42	0.047619047619	1.0
SELP_TAG	1	0	0	1	21	0.047619047619	1.0
STYXL1_AGT	0	4	0	5	88	0.0568181818182	0.8
RCCD1_CGA	3	6	0	10	65	0.153846153846	0.9
RCCD1_CGG	3	5	1	14	65	0.215384615385	0.642857142857
SELP_TAA	5	0	1	10	21	0.47619047619	0.6
BBS5_CAC	0	1	0	1	104	0.00961538461538	1.0
KISS1_CTT	0	1	0	1	12	0.0833333333333	1.0
STYXL1_AGG	0	2	0	2	88	0.0227272727273	1.0
SELP_TAT	1	2	0	3	21	0.142857142857	1.0
STYXL1_AGA	0	3	0	3	88	0.0340909090909	1.0
ARL1_TCC	11	9	0	39	101	0.386138613861	0.512820512821
FZD3_TTA	4	5	1	20	84	0.238095238095	0.5
ASPA_TGA	7	2	1	26	99	0.262626262626	0.384615384615
ASPA_TGC	4	11	0	17	99	0.171717171717	0.882352941176
BBS5_CAT	0	1	0	1	104	0.00961538461538	1.0
CHEK1_TGA	2	6	0	16	76	0.210526315789	0.5
LASP1_CGT	1	3	1	9	64	0.140625	0.555555555556
STT3B_TAA	0	5	0	8	73	0.109589041096	0.625
STT3B_TAG	3	0	0	6	73	0.0821917808219	0.5
KCNK15_TTG	0	1	1	2	29	0.0689655172414	1.0
TMEM249_TCT	0	1	0	2	16	0.125	0.5
KCNK15_TTA	2	3	1	13	29	0.448275862069	0.461538461538
LASP1_CGG	1	4	0	14	64	0.21875	0.357142857143
LASP1_CGA	8	5	1	30	64	0.46875	0.466666666667
TMEM249_TCA	2	2	0	4	16	0.25	1.0
TMEM249_TCG	0	3	1	6	16	0.375	0.666666666667
SYT12_TAG	6	5	1	38	76	0.5	0.315789473684
GPR61_ACG	0	2	0	2	45	0.0444444444444	1.0
WDR97_TAA	4	0	0	4	12	0.333333333333	1.0
WDR97_TAG	2	0	0	2	12	0.166666666667	1.0
CLPX_TCC	2	9	0	11	99	0.111111111111	1.0
SYT12_TAA	4	5	1	30	76	0.394736842105	0.333333333333
RAB31_AGC	0	6	0	6	88	0.0681818181818	1.0
CCDC101_AAT	2	0	1	3	7	0.428571428571	1.0
CHEK1_GTA	8	5	0	27	76	0.355263157895	0.481481481481
SYT12_TAT	0	6	0	6	76	0.0789473684211	1.0
RAF1_CGT	0	2	0	2	99	0.020202020202	1.0
WDR97_TAT	0	1	0	1	12	0.0833333333333	1.0
CALM1_GCG	8	6	1	21	54	0.388888888889	0.714285714286
DBF4_ATA	1	1	0	6	91	0.0659340659341	0.333333333333
CALM1_GCC	0	1	0	1	54	0.0185185185185	1.0
RAB31_AGG	0	2	0	2	88	0.0227272727273	1.0
SERHL2_TCC	0	1	0	1	87	0.0114942528736	1.0
FAM132A_ACG	0	3	1	4	77	0.0519480519481	1.0
FAM132A_ACA	0	1	0	2	77	0.025974025974	0.5
MYO1B_CCG	2	4	0	10	96	0.104166666667	0.6
TWNK_GTT	0	3	0	3	23	0.130434782609	1.0
TRHR_CCT	0	1	0	1	89	0.0112359550562	1.0
FAM132A_ACT	1	3	0	8	77	0.103896103896	0.5
BPGM_TGC	0	1	0	3	100	0.03	0.333333333333
UNC45B_AGA	0	1	0	1	83	0.0120481927711	1.0
BPGM_TGA	4	1	1	28	100	0.28	0.214285714286
TRHR_CCA	0	1	0	3	89	0.0337078651685	0.333333333333
TWNK_GTA	2	2	0	8	23	0.347826086957	0.5
TRHR_CCG	10	6	0	40	89	0.449438202247	0.4
PPAT_GCG	0	13	0	14	98	0.142857142857	0.928571428571
JAK2_CCG	0	8	0	9	83	0.10843373494	0.888888888889
SOBP_TCG	1	6	0	8	99	0.0808080808081	0.875
FRZB_ACG	5	12	0	22	96	0.229166666667	0.772727272727
AUP1_GGA	0	2	0	2	84	0.0238095238095	1.0
FRZB_ACA	9	10	0	35	96	0.364583333333	0.542857142857
BLOC1S3_GGT	3	7	0	11	52	0.211538461538	0.909090909091
FRZB_ACC	0	1	0	1	96	0.0104166666667	1.0
FRZB_ACT	0	2	0	2	96	0.0208333333333	1.0
BLOC1S3_GGC	0	4	0	4	52	0.0769230769231	1.0
BLOC1S3_GGA	0	3	0	3	52	0.0576923076923	1.0
BLOC1S3_GGG	0	1	0	1	52	0.0192307692308	1.0
CUNH5ORF24_CAT	2	2	1	9	20	0.45	0.555555555556
DUSP4_AAT	1	8	1	12	72	0.166666666667	0.833333333333
KCNB2_TAC	0	1	0	1	93	0.010752688172	1.0
ZDHHC3_CAT	0	2	0	2	92	0.0217391304348	1.0
GLIPR2_ACG	4	14	1	26	84	0.309523809524	0.730769230769
GLIPR2_ACA	0	2	0	2	84	0.0238095238095	1.0
HTR6_GAA	1	9	0	20	86	0.232558139535	0.5
SVIP_CAT	11	1	0	13	83	0.156626506024	0.923076923077
FAM102B_CCG	10	13	0	35	92	0.380434782609	0.657142857143
FAM102B_CCC	1	17	0	21	92	0.228260869565	0.857142857143
GLIPR2_ACT	10	2	1	38	84	0.452380952381	0.342105263158
EHHADH_GTA	0	2	0	2	97	0.020618556701	1.0
OCA2_CGA	4	3	0	11	86	0.127906976744	0.636363636364
PFDN5_TTA	2	2	0	25	59	0.423728813559	0.16
OCA2_CGC	3	6	0	10	86	0.116279069767	0.9
ZDHHC3_CAA	2	10	0	12	92	0.130434782609	1.0
FAM102B_CCT	0	1	0	1	92	0.0108695652174	1.0
MAEL_CGT	0	2	0	2	65	0.0307692307692	1.0
SVIP_CAA	0	2	0	3	83	0.0361445783133	0.666666666667
SVIP_CAC	13	0	0	15	83	0.180722891566	0.866666666667
C2CD4D_CGT	0	2	0	2	6	0.333333333333	1.0
AP5S1_CTA	6	9	0	21	66	0.318181818182	0.714285714286
CCR8_CCC	0	1	0	1	16	0.0625	1.0
KRTCAP3_AGT	0	6	0	9	51	0.176470588235	0.666666666667
ARHGAP35_CGT	1	3	0	4	69	0.0579710144928	1.0
RDH8_TCT	3	9	0	15	57	0.263157894737	0.8
NDUFA10_CGG	5	5	0	33	90	0.366666666667	0.30303030303
CCR8_CCA	0	1	0	1	16	0.0625	1.0
NDUFA10_CGC	0	3	1	4	90	0.0444444444444	1.0
C2CD4D_CGA	0	1	0	1	6	0.166666666667	1.0
RDH8_TCC	0	1	0	1	57	0.0175438596491	1.0
RDH8_TCA	1	9	0	12	57	0.210526315789	0.833333333333
RDH8_TCG	7	8	0	21	57	0.368421052632	0.714285714286
TRIM62_ATA	2	4	0	28	64	0.4375	0.214285714286
RAB7B_GCG	2	9	0	22	67	0.328358208955	0.5
CNEP1R1_GGT	4	7	1	38	98	0.387755102041	0.315789473684
RPS7_ATA	3	2	1	11	96	0.114583333333	0.545454545455
UNC5A_TCT	1	2	0	5	63	0.0793650793651	0.6
SERHL2_TCT	0	1	0	1	87	0.0114942528736	1.0
RNF34_CGT	0	4	0	4	89	0.0449438202247	1.0
RPS7_ATG	0	2	0	2	96	0.0208333333333	1.0
CNEP1R1_GGC	1	4	0	9	98	0.0918367346939	0.555555555556
MSMP_AGA	4	5	1	17	82	0.207317073171	0.588235294118
CNEP1R1_GGG	11	0	1	48	98	0.489795918367	0.25
TRIM62_ATT	2	6	0	11	64	0.171875	0.727272727273
RNF34_CGA	3	3	0	7	89	0.0786516853933	0.857142857143
RNF34_CGC	2	8	0	17	89	0.191011235955	0.588235294118
RPS7_ATT	0	1	0	1	96	0.0104166666667	1.0
UNC5A_TCA	0	2	0	2	63	0.031746031746	1.0
DCDC2B_ACG	0	4	1	5	70	0.0714285714286	1.0
SLC25A33_GCG	5	11	0	29	90	0.322222222222	0.551724137931
GAP43_GGT	15	10	0	40	86	0.46511627907	0.625
CAMKV_CCT	0	5	0	7	73	0.0958904109589	0.714285714286
ATAT1_CAT	0	1	0	1	48	0.0208333333333	1.0
ARHGAP35_CGA	0	3	0	3	69	0.0434782608696	1.0
CAMKV_CCA	0	6	0	8	73	0.109589041096	0.75
CAMKV_CCC	0	1	0	1	73	0.013698630137	1.0
GAP43_GGC	0	2	0	2	86	0.0232558139535	1.0
CAMKV_CCG	0	2	0	2	73	0.027397260274	1.0
GAP43_GGG	3	5	1	11	86	0.127906976744	0.818181818182
HTR6_GAT	0	6	0	6	86	0.0697674418605	1.0
ZCCHC7_TGA	5	8	0	43	87	0.494252873563	0.302325581395
ATAT1_CAA	0	4	0	4	48	0.0833333333333	1.0
ZCCHC7_TGC	0	3	0	3	87	0.0344827586207	1.0
ATAT1_CAC	0	1	0	1	48	0.0208333333333	1.0
LPCAT3_CAA	1	6	0	11	92	0.119565217391	0.636363636364
PPID_ACA	0	3	0	3	101	0.029702970297	1.0
CHST14_ATA	0	7	0	20	84	0.238095238095	0.35
ACTR2_GTT	0	1	0	1	92	0.0108695652174	1.0
CCDC97_TGG	0	2	0	3	43	0.0697674418605	0.666666666667
SLC25A25_CGT	1	6	0	10	89	0.112359550562	0.7
NPPC_ATT	7	8	1	35	81	0.432098765432	0.457142857143
MAN2B1_ATA	2	4	0	15	50	0.3	0.4
CHST14_ATT	7	1	0	34	84	0.404761904762	0.235294117647
ACTR2_GTC	3	9	0	16	92	0.173913043478	0.75
ACTR2_GTA	0	3	0	3	92	0.0326086956522	1.0
MAN2B1_ATT	1	5	0	7	50	0.14	0.857142857143
PDE6G_CTA	6	2	0	10	65	0.153846153846	0.8
SLC25A25_CGA	0	2	0	2	89	0.0224719101124	1.0
SLC47A1_GAC	0	1	0	1	36	0.0277777777778	1.0
SLC25A25_CGC	0	1	0	1	89	0.0112359550562	1.0
SLC47A1_GAA	0	1	0	1	36	0.0277777777778	1.0
NEU1_CCG	0	3	0	4	36	0.111111111111	0.75
NDUFAF4_CTA	5	4	0	14	98	0.142857142857	0.642857142857
LIMA1_TGA	6	1	0	9	81	0.111111111111	0.777777777778
CTXN1_ACT	0	7	1	15	62	0.241935483871	0.533333333333
NEU1_CCA	0	2	0	3	36	0.0833333333333	0.666666666667
DOK3_TCG	0	8	0	8	70	0.114285714286	1.0
COIL_CTT	0	3	0	3	96	0.03125	1.0
ZCCHC7_GTC	0	2	0	2	87	0.0229885057471	1.0
ZCCHC7_GTA	5	10	0	19	87	0.218390804598	0.789473684211
NEU1_CCT	0	1	0	1	36	0.0277777777778	1.0
ZCCHC7_GTG	0	1	0	1	87	0.0114942528736	1.0
CTXN1_ACG	2	8	1	13	62	0.209677419355	0.846153846154
COIL_CTC	0	2	0	2	96	0.0208333333333	1.0
GRM5_CCA	0	1	0	1	87	0.0114942528736	1.0
COIL_CTA	0	4	1	6	96	0.0625	0.833333333333
GRM5_CCG	0	5	0	6	87	0.0689655172414	0.833333333333
GSG1_CTA	0	10	0	15	81	0.185185185185	0.666666666667
CCDC68_GTA	1	6	0	11	40	0.275	0.636363636364
CUNH20ORF96_AAC	0	1	0	1	8	0.125	1.0
ACACA_TGT	0	1	0	1	66	0.0151515151515	1.0
HECTD3_CCA	0	1	0	1	75	0.0133333333333	1.0
AGGF1_GCG	0	7	0	9	95	0.0947368421053	0.777777777778
ING4_CTA	5	6	0	41	98	0.418367346939	0.268292682927
RASL10B_TCT	2	1	0	19	54	0.351851851852	0.157894736842
AGGF1_GCC	0	2	0	2	95	0.0210526315789	1.0
GINS2_AGC	0	3	0	3	97	0.0309278350515	1.0
CCDC68_GTT	0	3	0	3	40	0.075	1.0
ACACA_TGA	4	0	0	6	66	0.0909090909091	0.666666666667
RAB32_TCT	0	4	0	4	93	0.0430107526882	1.0
ACACA_TGC	0	1	0	1	66	0.0151515151515	1.0
TLL2_GTA	0	1	0	1	39	0.025641025641	1.0
PRDM13_TAT	0	8	0	10	65	0.153846153846	0.8
UFD1L_CTC	0	1	0	4	93	0.0430107526882	0.25
RHPN2_ACG	1	3	0	5	95	0.0526315789474	0.8
SPEG_ACG	0	1	0	1	56	0.0178571428571	1.0
KIAA2013_GCA	0	2	0	2	96	0.0208333333333	1.0
TMEM255B_GGC	0	1	0	1	87	0.0114942528736	1.0
KIAA2013_GCG	0	4	0	6	96	0.0625	0.666666666667
NAT14_CTA	0	4	0	7	39	0.179487179487	0.571428571429
HBA2_TTT	0	0	1	1	4	0.25	1.0
CCDC97_TGT	3	3	0	9	43	0.209302325581	0.666666666667
CUNH19ORF54_AGT	0	1	0	1	13	0.0769230769231	1.0
GTSE1_TAG	2	0	0	4	98	0.0408163265306	0.5
HBA2_TTG	0	0	1	1	4	0.25	1.0
CUNH19ORF54_AGG	0	1	0	1	13	0.0769230769231	1.0
DPF2_CTA	4	3	0	20	55	0.363636363636	0.35
HBA2_TTA	1	0	0	1	4	0.25	1.0
NICN1_AGT	6	7	0	34	77	0.441558441558	0.382352941176
NSUN6_GTA	0	2	0	4	99	0.040404040404	0.5
NAA40_TGG	0	1	0	1	67	0.0149253731343	1.0
NAA40_TGA	7	7	0	22	67	0.328358208955	0.636363636364
DNM2_TCT	0	3	0	3	40	0.075	1.0
NUP153_GAG	0	2	0	2	85	0.0235294117647	1.0
NUP153_GAC	0	2	0	2	85	0.0235294117647	1.0
NAA40_TGT	2	6	0	16	67	0.238805970149	0.5
NICN1_AGG	10	6	0	23	77	0.298701298701	0.695652173913
NICN1_AGA	3	4	0	37	77	0.480519480519	0.189189189189
NICN1_AGC	0	3	0	3	77	0.038961038961	1.0
NUP153_GAT	0	2	0	2	85	0.0235294117647	1.0
SIRT4_GCG	1	7	0	14	86	0.162790697674	0.571428571429
NECAB2_GCG	0	7	0	7	81	0.0864197530864	1.0
RANBP1_CAG	0	2	0	2	93	0.0215053763441	1.0
NAT14_GAC	0	1	0	1	39	0.025641025641	1.0
RANBP1_CAA	0	4	1	6	93	0.0645161290323	0.833333333333
RANBP1_CAC	0	1	0	1	93	0.010752688172	1.0
RANBP1_CAT	0	1	0	1	93	0.010752688172	1.0
OPN3_AGG	0	1	0	1	92	0.0108695652174	1.0
ECT2L_TCG	1	1	0	3	35	0.0857142857143	0.666666666667
NRF1_TAG	1	0	0	1	77	0.012987012987	1.0
IFFO2_ATA	1	2	0	5	89	0.0561797752809	0.6
CUNH7ORF57_CTA	0	0	1	1	8	0.125	1.0
CUNH2ORF80_CCG	3	1	1	7	17	0.411764705882	0.714285714286
CUNH7ORF57_CTC	1	0	1	2	8	0.25	1.0
SLC38A1_CGC	0	5	0	5	68	0.0735294117647	1.0
SLC38A1_CGA	0	4	0	4	68	0.0588235294118	1.0
ALDOB_TCG	5	7	0	23	53	0.433962264151	0.521739130435
CPT2_GAA	0	1	0	1	102	0.00980392156863	1.0
CNFN_CTT	0	2	0	3	23	0.130434782609	0.666666666667
SNIP1_GCT	0	2	0	2	90	0.0222222222222	1.0
AFF1_TGA	5	1	0	9	69	0.130434782609	0.666666666667
ALDOB_TCA	0	1	0	1	53	0.0188679245283	1.0
DDN_AGA	0	1	0	1	6	0.166666666667	1.0
CUNH7ORF57_CTT	0	1	1	2	8	0.25	1.0
CNFN_CTA	3	2	1	10	23	0.434782608696	0.6
CNFN_CTC	2	1	0	3	23	0.130434782609	1.0
CCNH_GGT	0	6	0	6	92	0.0652173913043	1.0
PCOLCE_TAG	1	0	0	1	13	0.0769230769231	1.0
ADPRH_AAA	0	1	0	1	77	0.012987012987	1.0
GON7_CAC	0	1	1	3	6	0.5	0.666666666667
RASL10A_TAT	0	3	0	3	31	0.0967741935484	1.0
GON7_CAA	1	1	0	3	6	0.5	0.666666666667
VIT_GTA	0	1	0	1	97	0.0103092783505	1.0
NCF1_GTT	1	5	0	6	80	0.075	1.0
XIRP2_CGG	0	3	0	3	72	0.0416666666667	1.0
ATP5H_CTT	9	8	0	39	98	0.397959183673	0.435897435897
XIRP2_CGC	0	2	0	2	72	0.0277777777778	1.0
SERPING1_TTG	2	1	0	4	36	0.111111111111	0.75
PCOLCE_TAT	0	1	0	1	13	0.0769230769231	1.0
ADPRH_AAT	0	4	0	4	77	0.0519480519481	1.0
ACTN2_TCG	3	12	0	24	61	0.393442622951	0.625
XIRP2_CGT	0	5	0	5	72	0.0694444444444	1.0
ATP5H_CTA	12	14	0	46	98	0.469387755102	0.565217391304
PLD4_TAA	7	2	0	13	85	0.152941176471	0.692307692308
ATP5H_CTC	1	11	0	22	98	0.224489795918	0.545454545455
NCF1_GTA	8	7	0	29	80	0.3625	0.51724137931
GM2A_GCA	1	5	0	7	93	0.0752688172043	0.857142857143
TMEM198_AAC	0	8	0	9	70	0.128571428571	0.888888888889
GM2A_GCC	0	2	0	2	93	0.0215053763441	1.0
TMEM198_AAA	2	9	0	13	70	0.185714285714	0.846153846154
CTSS_GTA	2	8	0	15	36	0.416666666667	0.666666666667
GM2A_GCG	1	5	1	8	93	0.0860215053763	0.875
PITX1_GTC	0	5	0	6	74	0.0810810810811	0.833333333333
HCFC2_ACG	0	1	0	1	90	0.0111111111111	1.0
CTSS_GTT	0	3	0	6	36	0.166666666667	0.5
KLHL4_CAT	2	1	0	4	54	0.0740740740741	0.75
GM2A_GCT	1	9	0	12	93	0.129032258065	0.833333333333
TMEM198_AAT	6	2	0	11	70	0.157142857143	0.727272727273
NPPB_TAA	1	0	0	1	6	0.166666666667	1.0
SNIP1_GCG	1	12	0	16	90	0.177777777778	0.8125
NEIL2_GTT	0	2	0	2	70	0.0285714285714	1.0
B3GALT6_TCG	1	9	0	10	94	0.106382978723	1.0
MRPL36_GCA	2	2	0	13	34	0.382352941176	0.307692307692
NEIL2_GTA	3	13	1	32	70	0.457142857143	0.53125
NEIL2_GTC	0	3	0	3	70	0.0428571428571	1.0
IL10RB_CTA	0	2	0	5	57	0.0877192982456	0.4
IL10RB_CTC	0	2	0	2	57	0.0350877192982	1.0
SNIP1_GCC	0	1	0	1	90	0.0111111111111	1.0
ST6GAL1_TCT	0	5	0	5	70	0.0714285714286	1.0
FAM78B_GGA	1	1	0	3	61	0.0491803278689	0.666666666667
NECTIN2_TTA	0	3	1	4	12	0.333333333333	1.0
FAM78B_GGC	1	4	0	6	61	0.0983606557377	0.833333333333
TPST2_GTT	1	1	0	3	67	0.044776119403	0.666666666667
HOXA6_ACT	1	1	0	2	54	0.037037037037	1.0
ABHD17B_CGG	1	1	0	3	94	0.031914893617	0.666666666667
ABHD17B_CGA	1	5	0	7	94	0.0744680851064	0.857142857143
KLHL35_ATT	0	1	0	1	59	0.0169491525424	1.0
TPST2_GTC	0	1	0	1	67	0.0149253731343	1.0
FAM78B_GGT	11	8	0	30	61	0.491803278689	0.633333333333
TPST2_GTA	8	5	0	31	67	0.462686567164	0.41935483871
ADM_CAT	0	1	0	1	64	0.015625	1.0
ST6GAL1_TCC	0	1	0	1	70	0.0142857142857	1.0
ABHD17B_CGT	0	5	0	5	94	0.0531914893617	1.0
KLHL35_ATA	0	2	0	4	59	0.0677966101695	0.5
HOXA6_ACA	1	4	0	5	54	0.0925925925926	1.0
RPS12_GTA	4	3	1	18	96	0.1875	0.444444444444
ESM1_CCA	5	8	0	24	92	0.260869565217	0.541666666667
ESM1_CCC	2	5	0	11	92	0.119565217391	0.636363636364
ESM1_CCG	6	17	0	29	92	0.315217391304	0.793103448276
NPPB_TAT	0	1	0	3	6	0.5	0.333333333333
ESM1_CCT	0	2	0	2	92	0.0217391304348	1.0
IGBP1_GTC	0	6	0	10	96	0.104166666667	0.6
NRAS_ACA	0	1	0	2	64	0.03125	0.5
NRAS_ACC	7	8	0	20	64	0.3125	0.75
BMT2_ATT	0	1	0	1	37	0.027027027027	1.0
IZUMO4_AAT	0	0	1	1	9	0.111111111111	1.0
NRAS_ACG	0	5	0	5	64	0.078125	1.0
HTR1A_CGC	0	2	0	3	70	0.0428571428571	0.666666666667
HPDL_TCT	1	4	0	6	85	0.0705882352941	0.833333333333
HTR1A_CGA	7	5	0	20	70	0.285714285714	0.6
LSM8_CCT	3	6	1	33	93	0.354838709677	0.30303030303
FAM118B_CAA	1	4	0	8	81	0.0987654320988	0.625
BMT2_ATA	0	2	0	2	37	0.0540540540541	1.0
CUNH8ORF89_TGA	0	1	0	1	5	0.2	1.0
NRAS_ACT	2	5	0	11	64	0.171875	0.636363636364
CPNE9_TAG	1	5	0	28	59	0.474576271186	0.214285714286
HPDL_TCG	5	8	0	18	85	0.211764705882	0.722222222222
FAM118B_CAT	0	4	0	4	81	0.0493827160494	1.0
HPDL_TCA	0	6	0	9	85	0.105882352941	0.666666666667
HTR1A_CGT	10	8	0	29	70	0.414285714286	0.620689655172
CCNG2_GGT	2	8	0	16	89	0.179775280899	0.625
MORN3_TGT	0	3	0	3	98	0.030612244898	1.0
SMO_GCT	0	2	0	3	75	0.04	0.666666666667
RQCD1_CTT	0	1	0	1	65	0.0153846153846	1.0
SDF4_CCG	10	5	0	43	98	0.438775510204	0.348837209302
CUNH1ORF174_CGT	1	3	1	8	22	0.363636363636	0.625
SDF4_CCA	1	4	0	10	98	0.102040816327	0.5
SDF4_CCC	0	5	0	5	98	0.0510204081633	1.0
YPEL4_AGA	2	0	1	3	29	0.103448275862	1.0
CCNG2_GGG	7	6	0	17	89	0.191011235955	0.764705882353
MORN3_TGC	11	10	0	37	98	0.377551020408	0.567567567568
CCNG2_GGA	0	1	0	1	89	0.0112359550562	1.0
MORN3_TGA	4	8	1	33	98	0.336734693878	0.393939393939
CCNG2_GGC	0	1	0	1	89	0.0112359550562	1.0
CUNH1ORF174_CGG	0	3	0	4	22	0.181818181818	0.75
SDF4_CCT	0	3	0	3	98	0.030612244898	1.0
RQCD1_CTA	0	4	1	5	65	0.0769230769231	1.0
CUNH1ORF174_CGA	0	2	0	2	22	0.0909090909091	1.0
SPDEF_TCA	3	3	0	10	71	0.140845070423	0.6
FAM219A_ACT	7	14	0	29	80	0.3625	0.724137931034
TSC22D1_CAA	0	1	0	1	57	0.0175438596491	1.0
PFDN5_TTT	2	8	1	17	59	0.28813559322	0.647058823529
FSIP1_ACG	6	13	0	21	87	0.241379310345	0.904761904762
FSIP1_ACC	0	3	0	3	87	0.0344827586207	1.0
EMP2_ACA	2	2	1	6	102	0.0588235294118	0.833333333333
TSC22D1_CAT	8	7	0	25	57	0.438596491228	0.6
TSPAN14_ACA	0	7	0	13	84	0.154761904762	0.538461538462
GABRA1_GCG	4	13	0	21	73	0.287671232877	0.809523809524
TRIP4_TGA	3	12	0	16	90	0.177777777778	0.9375
FASTK_CCA	0	1	0	1	61	0.016393442623	1.0
KDM4C_CCG	0	4	0	6	44	0.136363636364	0.666666666667
LSM8_CCG	4	3	1	13	93	0.139784946237	0.615384615385
PDCD7_GGC	3	8	0	13	96	0.135416666667	0.846153846154
GPRIN1_AAT	4	2	0	10	41	0.243902439024	0.6
CUNH4ORF46_ATC	0	0	1	1	4	0.25	1.0
PDCD7_GGG	1	5	0	7	96	0.0729166666667	0.857142857143
FSCN2_TTT	0	3	0	4	61	0.0655737704918	0.75
ADCY6_TCG	0	1	0	1	43	0.0232558139535	1.0
SMPDL3A_AGG	0	1	0	1	95	0.0105263157895	1.0
FASTK_CCT	0	2	0	2	61	0.0327868852459	1.0
FSCN2_TTA	0	6	0	28	61	0.459016393443	0.214285714286
CUNH4ORF46_ATT	0	0	1	1	4	0.25	1.0
GPRIN1_AAC	0	1	0	1	41	0.0243902439024	1.0
PDCD7_GGT	0	2	0	2	96	0.0208333333333	1.0
RAB5B_ACG	0	2	0	2	32	0.0625	1.0
RAB5B_ACC	0	2	0	2	32	0.0625	1.0
UBALD1_GCA	0	3	0	3	45	0.0666666666667	1.0
CUNH1ORF210_TAA	1	0	0	1	16	0.0625	1.0
CFAP126_CCC	0	1	0	3	40	0.075	0.333333333333
SCNM1_GAC	0	1	0	1	63	0.015873015873	1.0
SCNM1_GAA	0	3	0	3	63	0.047619047619	1.0
ATRIP_GGC	0	1	0	1	86	0.0116279069767	1.0
NOL11_TAA	4	0	0	4	85	0.0470588235294	1.0
RAB5B_ACT	4	2	0	14	32	0.4375	0.428571428571
NOL11_TAG	1	5	0	26	85	0.305882352941	0.230769230769
DIRAS2_TGC	0	3	0	3	55	0.0545454545455	1.0
SCNM1_GAT	0	3	0	4	63	0.0634920634921	0.75
CUNH1ORF210_TAT	0	2	0	7	16	0.4375	0.285714285714
PPP1R7_GCT	0	5	0	5	101	0.049504950495	1.0
NRN1_TCC	0	2	0	2	82	0.0243902439024	1.0
ZER1_GTA	2	6	0	15	101	0.148514851485	0.533333333333
NRN1_TCA	7	6	1	33	82	0.40243902439	0.424242424242
ARRDC1_GAA	0	1	0	1	96	0.0104166666667	1.0
GOSR1_GTA	3	6	1	20	95	0.210526315789	0.5
NOV_CAT	1	6	0	14	88	0.159090909091	0.5
GOSR1_GTC	0	7	0	7	95	0.0736842105263	1.0
GOSR1_GTT	7	13	0	40	95	0.421052631579	0.5
ARRDC1_GAT	2	4	0	11	96	0.114583333333	0.545454545455
SQRDL_AGA	0	6	0	6	86	0.0697674418605	1.0
NOV_CAA	0	3	1	4	88	0.0454545454545	1.0
PPP1R7_GCA	0	2	0	2	101	0.019801980198	1.0
NRN1_TCT	1	11	0	18	82	0.219512195122	0.666666666667
ZER1_GTT	0	1	0	1	101	0.00990099009901	1.0
TBC1D23_CCG	4	7	0	14	94	0.148936170213	0.785714285714
SPATA5_TCG	0	3	0	3	89	0.0337078651685	1.0
TBC1D23_CCC	0	4	0	6	94	0.063829787234	0.666666666667
HMBS_GTA	2	5	0	7	96	0.0729166666667	1.0
TBC1D23_CCA	0	1	0	1	94	0.0106382978723	1.0
ZRANB3_CGA	0	3	0	3	92	0.0326086956522	1.0
FOXO4_TAG	2	0	0	2	82	0.0243902439024	1.0
INS_ACC	3	5	0	11	82	0.134146341463	0.727272727273
IL20RB_CAA	0	1	1	2	63	0.031746031746	1.0
INS_ACG	11	7	0	25	82	0.30487804878	0.72
FOXO4_TAT	2	5	0	8	82	0.0975609756098	0.875
SMAD4_ACA	0	1	0	1	67	0.0149253731343	1.0
IL20RB_CAT	0	4	0	4	63	0.0634920634921	1.0
PGRMC2_TCA	1	3	0	4	64	0.0625	1.0
PGRMC2_TCC	2	5	0	15	64	0.234375	0.466666666667
CDK5_AGT	6	1	0	18	56	0.321428571429	0.388888888889
NKX2-6_CTA	3	8	0	19	43	0.441860465116	0.578947368421
PGRMC2_TCG	0	3	0	4	64	0.0625	0.75
PDYN_GGG	0	1	0	1	61	0.016393442623	1.0
NATD1_ATG	9	7	0	22	94	0.234042553191	0.727272727273
NATD1_ATA	1	12	0	18	94	0.191489361702	0.722222222222
FAM49A_CCT	0	1	0	1	78	0.0128205128205	1.0
NATD1_ATC	1	4	0	9	94	0.0957446808511	0.555555555556
ATF3_TAC	0	3	0	3	105	0.0285714285714	1.0
NKX2-6_CTT	2	5	0	8	43	0.186046511628	0.875
PGRMC2_TCT	7	3	1	20	64	0.3125	0.55
NATD1_ATT	0	7	0	7	94	0.0744680851064	1.0
FAM49A_CCC	0	1	0	2	78	0.025641025641	0.5
PDYN_GGT	2	6	0	10	61	0.16393442623	0.8
FAM49A_CCG	11	5	0	36	78	0.461538461538	0.444444444444
DBF4_CGG	0	6	0	6	91	0.0659340659341	1.0
TMED2_ACC	0	2	0	2	99	0.020202020202	1.0
FAM110B_GCG	1	1	0	5	89	0.0561797752809	0.4
RAB35_TAA	2	7	0	14	95	0.147368421053	0.642857142857
PLEKHO2_CTT	0	1	0	1	93	0.010752688172	1.0
DSTN_TGT	5	4	0	32	72	0.444444444444	0.28125
APOPT1_AGG	0	6	0	8	86	0.093023255814	0.75
TMEM217_AAT	0	3	0	5	14	0.357142857143	0.6
APOPT1_AGC	0	5	0	8	86	0.093023255814	0.625
YARS2_ATC	0	1	0	1	104	0.00961538461538	1.0
FAM110B_GCT	0	1	0	1	89	0.0112359550562	1.0
YARS2_ATA	0	2	0	2	104	0.0192307692308	1.0
SGCE_CCG	0	3	0	3	98	0.030612244898	1.0
SGCE_CCC	0	2	0	2	98	0.0204081632653	1.0
APOPT1_AGT	0	6	0	7	86	0.0813953488372	0.857142857143
TSPAN3_TCG	8	7	0	35	90	0.388888888889	0.428571428571
DSTN_TGA	1	1	1	5	72	0.0694444444444	0.6
FANCI_TGA	7	4	2	34	91	0.373626373626	0.382352941176
TSPAN3_TCC	10	7	0	33	90	0.366666666667	0.515151515152
IL11RA_TTA	6	3	1	15	58	0.258620689655	0.666666666667
ANKRA2_ACT	1	1	0	3	97	0.0309278350515	0.666666666667
BST1_CGT	0	5	1	7	42	0.166666666667	0.857142857143
DNAH11_TAG	2	1	1	6	25	0.24	0.666666666667
DDX51_CAA	0	1	0	1	95	0.0105263157895	1.0
EIF2B4_TCG	0	3	0	4	84	0.047619047619	0.75
RBM6_TGA	2	4	0	12	58	0.206896551724	0.5
DNAH11_TAA	2	3	0	5	25	0.2	1.0
TPT1_GAA	0	1	0	2	88	0.0227272727273	0.5
ANKRA2_ACG	9	10	1	38	97	0.39175257732	0.526315789474
BST1_CGA	2	2	0	9	42	0.214285714286	0.444444444444
ANKRA2_ACA	0	2	0	2	97	0.020618556701	1.0
BST1_CGG	8	0	0	8	42	0.190476190476	1.0
ANKRA2_ACC	0	1	0	1	97	0.0103092783505	1.0
IL34_ATA	9	4	0	24	73	0.328767123288	0.541666666667
CHST2_GGA	3	6	0	20	76	0.263157894737	0.45
DDX51_CAT	0	1	0	1	95	0.0105263157895	1.0
SRRD_GCG	2	14	0	18	96	0.1875	0.888888888889
CAPNS1_TGT	0	5	1	9	27	0.333333333333	0.666666666667
KLC3_CAT	0	1	0	1	16	0.0625	1.0
SRRD_GCC	0	2	0	2	96	0.0208333333333	1.0
SRRD_GCA	0	4	0	4	96	0.0416666666667	1.0
PROKR1_TGA	4	0	0	8	32	0.25	0.5
MAD2L1BP_TTA	9	8	0	43	100	0.43	0.395348837209
PEX10_TCT	0	2	0	2	99	0.020202020202	1.0
TMEM269_ACT	1	4	0	6	14	0.428571428571	0.833333333333
RAB32_TCA	0	4	0	4	93	0.0430107526882	1.0
SRRD_GCT	0	5	0	6	96	0.0625	0.833333333333
CAPNS1_TGA	3	0	0	8	27	0.296296296296	0.375
CAPNS1_TGC	0	1	0	1	27	0.037037037037	1.0
PROKR1_TGT	0	1	0	1	32	0.03125	1.0
DMXL1_CCG	0	1	0	1	83	0.0120481927711	1.0
IGSF3_AAG	0	1	0	1	50	0.02	1.0
PEX10_TCG	4	12	0	18	99	0.181818181818	0.888888888889
IL17RD_ACG	0	6	0	6	98	0.0612244897959	1.0
SIX6_GTT	7	1	0	32	68	0.470588235294	0.25
FUT4_CGC	0	1	0	1	53	0.0188679245283	1.0
ZNF593_TTA	5	4	0	38	91	0.417582417582	0.236842105263
CENPU_GTT	0	1	0	1	86	0.0116279069767	1.0
FUT4_CGG	0	2	0	2	53	0.0377358490566	1.0
SUOX_CGC	0	1	0	1	53	0.0188679245283	1.0
RAB5A_GAA	0	1	0	1	87	0.0114942528736	1.0
SUOX_CGA	0	3	0	4	53	0.0754716981132	0.75
HOXD13_AAT	0	1	0	1	43	0.0232558139535	1.0
SUOX_CGG	1	1	0	2	53	0.0377358490566	1.0
ZNF593_TTT	11	5	0	37	91	0.406593406593	0.432432432432
IL17RD_ACT	0	1	0	1	98	0.0102040816327	1.0
SIX6_GTA	1	6	0	20	68	0.294117647059	0.35
FUT4_CGT	7	2	2	15	53	0.283018867925	0.733333333333
SIX6_GTC	3	8	0	16	68	0.235294117647	0.6875
P2RX6_TAG	5	4	0	12	35	0.342857142857	0.75
MGAT5B_ATA	0	6	0	6	61	0.0983606557377	1.0
TDGF1_TTT	0	2	0	2	15	0.133333333333	1.0
SIAH1_CGC	0	1	0	1	93	0.010752688172	1.0
FLOT1_CCG	0	6	0	7	35	0.2	0.857142857143
SIAH1_CGA	0	4	0	7	93	0.0752688172043	0.571428571429
TSPAN16_ATA	0	1	0	2	12	0.166666666667	0.5
TMEM218_GCT	7	5	0	19	90	0.211111111111	0.631578947368
FSD1_GCA	0	6	0	6	65	0.0923076923077	1.0
GNB3_AAT	0	1	0	1	90	0.0111111111111	1.0
THEG_GTG	0	1	0	1	28	0.0357142857143	1.0
DFFB_TTA	3	9	0	18	105	0.171428571429	0.666666666667
THEG_GTC	0	1	0	1	28	0.0357142857143	1.0
DFFB_TTG	9	6	0	35	105	0.333333333333	0.428571428571
THEG_GTA	0	1	0	1	28	0.0357142857143	1.0
FKBP7_TGC	4	13	0	28	81	0.345679012346	0.607142857143
TMEM218_GCG	11	9	0	33	90	0.366666666667	0.606060606061
GNB3_AAC	0	1	0	1	90	0.0111111111111	1.0
TMEM218_GCA	6	11	0	35	90	0.388888888889	0.485714285714
ALDH1A1_AGC	0	1	0	1	72	0.0138888888889	1.0
TMEM218_GCC	0	2	0	2	90	0.0222222222222	1.0
WDR20_CAA	0	4	0	4	81	0.0493827160494	1.0
FLOT1_CCA	0	2	0	2	35	0.0571428571429	1.0
S1PR4_ACT	0	7	0	12	87	0.137931034483	0.583333333333
TTLL6_ATT	0	1	0	1	69	0.0144927536232	1.0
TMEM229A_TAG	2	0	0	2	28	0.0714285714286	1.0
WDR20_CAT	1	6	0	8	81	0.0987654320988	0.875
S1PR4_ACG	4	12	0	24	87	0.275862068966	0.666666666667
S1PR4_ACA	0	9	0	14	87	0.16091954023	0.642857142857
SMCO3_TTA	6	2	0	27	66	0.409090909091	0.296296296296
VDAC2_TGT	0	7	1	10	82	0.121951219512	0.8
MRPL48_TGT	2	6	0	10	91	0.10989010989	0.8
UBB_CCG	2	0	0	2	63	0.031746031746	1.0
SPHK2_TCT	0	1	0	2	26	0.0769230769231	0.5
TSPAN32_TTG	0	6	0	7	63	0.111111111111	0.857142857143
MEA1_GGA	5	2	0	9	58	0.155172413793	0.777777777778
PARD6B_TTT	0	3	0	3	94	0.031914893617	1.0
KCNE3_TAT	3	3	0	15	49	0.30612244898	0.4
UBB_CCA	7	11	0	29	63	0.460317460317	0.620689655172
SPHK2_TCA	0	1	0	2	26	0.0769230769231	0.5
PGLYRP1_GGC	0	1	0	1	5	0.2	1.0
MRPL48_TGC	0	1	0	1	91	0.010989010989	1.0
MRPL48_TGA	4	7	0	22	91	0.241758241758	0.5
PARD6B_TTA	4	4	1	16	94	0.170212765957	0.5625
KCNE3_TAC	0	1	0	1	49	0.0204081632653	1.0
UBB_CCC	0	2	0	2	63	0.031746031746	1.0
KCNE3_TAG	1	0	0	4	49	0.0816326530612	0.25
PARD6B_TTG	0	1	0	1	94	0.0106382978723	1.0
IPO7_TAA	7	0	1	8	87	0.0919540229885	1.0
WDR31_CCC	0	1	1	2	86	0.0232558139535	1.0
NFKBIA_ATT	0	1	0	1	94	0.0106382978723	1.0
TMIGD2_AAT	0	1	0	1	9	0.111111111111	1.0
NDRG2_ATA	1	1	0	2	23	0.0869565217391	1.0
AIG1_TGT	0	7	0	8	87	0.0919540229885	0.875
SLC23A3_GGA	0	1	0	1	64	0.015625	1.0
TMIGD2_AAA	0	2	0	3	9	0.333333333333	0.666666666667
NFKBIA_ATA	0	2	0	2	94	0.0212765957447	1.0
LIM2_TAG	3	0	0	3	14	0.214285714286	1.0
MVB12A_GTC	0	1	0	1	63	0.015873015873	1.0
AIG1_TGA	2	7	0	11	87	0.126436781609	0.818181818182
NDRG2_ATT	0	1	0	1	23	0.0434782608696	1.0
RPL14_TAG	2	0	0	4	96	0.0416666666667	0.5
RPL14_TAC	0	1	0	1	96	0.0104166666667	1.0
RPL14_TAA	1	7	1	33	96	0.34375	0.272727272727
CUNH2ORF50_GCT	1	3	0	4	16	0.25	1.0
MOGAT2_TCA	10	13	0	30	78	0.384615384615	0.766666666667
MOGAT2_TCC	0	1	0	1	78	0.0128205128205	1.0
ARL3_GCT	0	2	0	2	94	0.0212765957447	1.0
MOGAT2_TCG	3	8	1	19	78	0.24358974359	0.631578947368
GSTCD_AGA	0	1	0	1	83	0.0120481927711	1.0
RPL14_TAT	11	7	0	38	96	0.395833333333	0.473684210526
TRPV5_TGA	0	2	0	3	10	0.3	0.666666666667
GHRH_GAT	0	1	0	1	80	0.0125	1.0
SAT1_GAC	0	1	0	1	94	0.0106382978723	1.0
SVEP1_TAG	3	1	0	4	87	0.0459770114943	1.0
MOGAT2_TCT	1	7	1	12	78	0.153846153846	0.75
GPR135_CAA	5	5	0	16	62	0.258064516129	0.625
DYM_TGA	0	8	0	11	78	0.141025641026	0.727272727273
RTFDC1_GTA	2	7	0	13	96	0.135416666667	0.692307692308
AIG1_GTT	0	1	0	1	87	0.0114942528736	1.0
RTFDC1_GTC	0	4	0	4	96	0.0416666666667	1.0
MPDZ_TTA	0	2	0	2	77	0.025974025974	1.0
CUNH19ORF53_GAA	0	3	0	4	15	0.266666666667	0.75
IL12RB2_GGT	1	1	0	4	35	0.114285714286	0.5
CUNH19ORF53_GAC	2	4	0	7	15	0.466666666667	0.857142857143
AIG1_GTA	3	4	1	11	87	0.126436781609	0.727272727273
RTFDC1_GTT	0	1	0	1	96	0.0104166666667	1.0
GPR135_CAT	6	3	0	18	62	0.290322580645	0.5
GPX7_ATA	0	6	0	6	98	0.0612244897959	1.0
ZC3H12D_TAA	7	1	1	10	83	0.120481927711	0.9
CUNH19ORF53_GAT	3	0	0	3	15	0.2	1.0
TIMELESS_GTA	2	3	0	8	63	0.126984126984	0.625
RNASEH2B_TAG	5	0	0	5	95	0.0526315789474	1.0
MPDZ_TTT	0	1	0	1	77	0.012987012987	1.0
RAB36_AAC	0	1	0	1	73	0.013698630137	1.0
GTF2B_AGT	0	2	0	5	100	0.05	0.4
KLHDC2_CAA	0	2	0	4	95	0.0421052631579	0.5
KLHDC2_CAC	0	1	0	1	95	0.0105263157895	1.0
ALS2CL_GTT	0	1	0	1	62	0.0161290322581	1.0
ADAM33_ACT	0	2	0	2	30	0.0666666666667	1.0
MAIP1_GGA	0	1	0	1	20	0.05	1.0
CASC1_TAA	4	13	1	23	89	0.258426966292	0.782608695652
MAIP1_GGC	1	2	1	4	20	0.2	1.0
MAIP1_GGG	0	3	0	3	20	0.15	1.0
GTF2B_AGG	0	1	0	1	100	0.01	1.0
ZBTB9_ATT	3	3	0	8	18	0.444444444444	0.75
TSTD3_CAA	0	3	3	6	78	0.0769230769231	1.0
KLHL8_TAT	0	3	0	3	96	0.03125	1.0
CAMP_AGT	2	1	1	6	20	0.3	0.666666666667
BORCS8_AGG	5	3	0	12	58	0.206896551724	0.666666666667
CCBL1_TTA	8	2	0	32	64	0.5	0.3125
SLC3A1_TCA	0	1	0	5	100	0.05	0.2
SLC3A1_TCG	2	12	0	16	100	0.16	0.875
BORCS8_AGA	6	6	0	22	58	0.379310344828	0.545454545455
CAMP_AGG	0	1	1	2	20	0.1	1.0
LRFN3_AGA	0	1	0	1	5	0.2	1.0
KLHL8_TAG	2	0	0	3	96	0.03125	0.666666666667
KLHL8_TAA	5	0	0	6	96	0.0625	0.833333333333
CASC1_TAG	8	0	0	9	89	0.101123595506	0.888888888889
CAMP_AGA	2	2	0	7	20	0.35	0.571428571429
BORCS8_AGT	0	4	0	5	58	0.0862068965517	0.8
CREB1_ATC	0	3	0	3	90	0.0333333333333	1.0
CREB1_ATA	0	5	0	6	90	0.0666666666667	0.833333333333
QPCTL_GAA	1	2	0	5	33	0.151515151515	0.6
SORCS1_TCG	0	2	0	2	37	0.0540540540541	1.0
PPP6R1_CAA	0	1	0	1	9	0.111111111111	1.0
GNAI2_ACG	1	3	1	5	45	0.111111111111	1.0
MAP3K10_TGA	3	1	0	7	35	0.2	0.571428571429
HOOK2_TCT	1	1	0	3	42	0.0714285714286	0.666666666667
RPL34_GAA	14	0	0	23	101	0.227722772277	0.608695652174
NUBP1_GTA	2	5	0	16	94	0.170212765957	0.4375
NUBP1_GTC	0	1	0	1	94	0.0106382978723	1.0
GNAI2_ACT	0	3	0	4	45	0.0888888888889	0.75
QPCTL_GAT	0	1	0	1	33	0.030303030303	1.0
NUBP1_GTT	1	1	0	3	94	0.031914893617	0.666666666667
MAP3K10_TGT	0	1	0	1	35	0.0285714285714	1.0
RPL34_GAT	3	0	0	4	101	0.039603960396	0.75
WNK4_GTA	4	1	0	7	61	0.114754098361	0.714285714286
GRIN3B_TAG	6	1	0	14	60	0.233333333333	0.5
NT5E_TGT	0	1	0	1	75	0.0133333333333	1.0
AGRN_GGT	0	1	0	1	66	0.0151515151515	1.0
NT5E_TGA	3	6	0	20	75	0.266666666667	0.45
WNK4_GTT	0	3	0	5	61	0.0819672131148	0.6
RNF214_TAG	1	0	0	1	69	0.0144927536232	1.0
RBX1_GCG	0	10	0	15	82	0.182926829268	0.666666666667
PLIN3_TGA	1	1	2	5	10	0.5	0.8
SMIM19_GAA	0	3	0	3	80	0.0375	1.0
RBX1_GCA	0	1	0	2	82	0.0243902439024	0.5
ENOX1_GGC	0	1	0	1	72	0.0138888888889	1.0
UBE2Z_ATC	0	1	0	1	100	0.01	1.0
UBE2Z_ATA	0	4	0	11	100	0.11	0.363636363636
ROBO3_TTA	1	1	0	13	54	0.240740740741	0.153846153846
CDH23_TTG	0	1	0	2	81	0.0246913580247	0.5
PLIN3_TGT	0	2	1	4	10	0.4	0.75
CDH23_TTA	0	2	0	2	81	0.0246913580247	1.0
RSL1D1_CAA	0	2	0	2	92	0.0217391304348	1.0
UBE2Z_ATT	1	2	0	5	100	0.05	0.6
ENOX1_GGG	0	1	0	1	72	0.0138888888889	1.0
HNRNPA2B1_CGC	0	3	0	3	72	0.0416666666667	1.0
PRR15_GGA	2	2	0	6	21	0.285714285714	0.666666666667
HNRNPA2B1_CGA	4	3	0	21	72	0.291666666667	0.333333333333
TMBIM4_ATA	1	4	0	6	89	0.0674157303371	0.833333333333
HNRNPA2B1_CGG	5	10	0	23	72	0.319444444444	0.652173913043
MAP2K3_CGT	2	5	0	9	60	0.15	0.777777777778
POLR2H_AAG	0	1	0	1	100	0.01	1.0
NDUFS7_ACA	2	11	0	16	92	0.173913043478	0.8125
POU3F1_TCT	1	4	0	24	53	0.452830188679	0.208333333333
NDUFS7_ACG	0	13	0	19	92	0.20652173913	0.684210526316
SP1_CAT	2	5	0	11	73	0.150684931507	0.636363636364
POLR2H_AAA	4	10	0	20	100	0.2	0.7
MAP2K3_CGG	0	5	0	5	60	0.0833333333333	1.0
TMBIM4_ATT	0	1	0	1	89	0.0112359550562	1.0
EIF2S2_ATA	0	1	0	1	98	0.0102040816327	1.0
SP1_CAA	0	1	0	1	73	0.013698630137	1.0
CCDC88A_TCG	0	1	0	1	87	0.0114942528736	1.0
PLIN1_TGT	1	10	0	17	63	0.269841269841	0.647058823529
ALKBH6_ATT	1	3	0	6	41	0.146341463415	0.666666666667
C1QL3_GGT	2	5	0	10	51	0.196078431373	0.7
MPC1_GAT	5	6	0	36	96	0.375	0.305555555556
CSF1_TGT	1	7	0	10	50	0.2	0.8
PRR15_GGG	0	2	0	2	21	0.0952380952381	1.0
CUNH12ORF57_ACA	1	3	0	8	22	0.363636363636	0.5
CUNH12ORF57_ACC	1	1	0	2	22	0.0909090909091	1.0
FNDC7_CGT	6	5	0	17	61	0.27868852459	0.647058823529
CUNH12ORF57_ACG	1	4	0	6	22	0.272727272727	0.833333333333
MPC1_GAG	0	2	0	4	96	0.0416666666667	0.5
CSF1_TGA	4	4	0	15	50	0.3	0.533333333333
C1QL3_GGG	0	2	0	3	51	0.0588235294118	0.666666666667
MPC1_GAC	7	10	0	37	96	0.385416666667	0.459459459459
MPC1_GAA	0	4	0	6	96	0.0625	0.666666666667
CSF1_TGG	5	9	0	20	50	0.4	0.7
FNDC7_CGA	0	6	0	6	61	0.0983606557377	1.0
FNDC7_CGC	0	10	0	13	61	0.213114754098	0.769230769231
CUNH12ORF57_ACT	4	0	1	10	22	0.454545454545	0.5
FNDC7_CGG	8	8	0	21	61	0.344262295082	0.761904761905
LSM7_CTA	9	7	0	38	96	0.395833333333	0.421052631579
LSM7_CTC	2	6	1	18	96	0.1875	0.5
TBX2_GCA	1	2	0	3	62	0.0483870967742	1.0
RAB9B_AGG	0	3	0	4	69	0.0579710144928	0.75
TIMP2_CTT	7	5	0	28	65	0.430769230769	0.428571428571
TNIP3_GGT	0	4	0	5	49	0.102040816327	0.8
POU3F1_TCA	6	6	0	21	53	0.396226415094	0.571428571429
RAB9B_AGA	1	4	0	9	69	0.130434782609	0.555555555556
VPS11_TCT	0	1	0	1	92	0.0108695652174	1.0
LSM7_CTT	9	4	1	15	96	0.15625	0.933333333333
SMIM19_GAT	11	4	1	28	80	0.35	0.571428571429
FOXJ1_AAT	0	2	0	2	66	0.030303030303	1.0
VPS11_TCA	0	4	0	4	92	0.0434782608696	1.0
RAB9B_AGT	0	1	0	1	69	0.0144927536232	1.0
VPS11_TCG	0	4	0	4	92	0.0434782608696	1.0
TIMP2_CTC	0	1	0	1	65	0.0153846153846	1.0
ETFBKMT_ATA	1	3	0	4	41	0.0975609756098	1.0
TIMP2_CTA	7	5	1	23	65	0.353846153846	0.565217391304
ATXN10_TAG	8	0	0	8	99	0.0808080808081	1.0
CITED2_AAA	0	1	0	1	45	0.0222222222222	1.0
RPL29_CTT	4	0	0	4	72	0.0555555555556	1.0
CITED2_AAG	0	2	0	2	45	0.0444444444444	1.0
ATXN10_TAA	12	2	1	32	99	0.323232323232	0.46875
DET1_CTT	4	4	0	13	90	0.144444444444	0.615384615385
GRIA4_CGT	0	5	0	5	80	0.0625	1.0
TM4SF5_CTA	6	2	0	12	37	0.324324324324	0.666666666667
RPL29_CTG	1	2	0	3	72	0.0416666666667	1.0
DET1_CTA	6	10	0	35	90	0.388888888889	0.457142857143
ATXN10_TAT	0	3	1	4	99	0.040404040404	1.0
RPL29_CTC	3	3	0	35	72	0.486111111111	0.171428571429
RPL29_CTA	7	1	0	9	72	0.125	0.888888888889
ID4_TCT	5	4	0	15	34	0.441176470588	0.6
GRIA4_CGG	0	5	0	6	80	0.075	0.833333333333
GRIA4_CGA	0	2	0	2	80	0.025	1.0
GRIA4_CGC	0	3	0	4	80	0.05	0.75
TP53_TCT	2	1	0	3	32	0.09375	1.0
NANS_CCG	4	10	0	16	82	0.19512195122	0.875
YIPF1_CAT	0	4	0	4	103	0.0388349514563	1.0
PRR5_TAG	3	2	0	14	76	0.184210526316	0.357142857143
NXT2_CAC	2	8	0	27	80	0.3375	0.37037037037
HCN3_AAT	0	1	0	2	43	0.046511627907	0.5
SRR_ATT	0	1	0	1	61	0.016393442623	1.0
SCRT1_GAT	1	2	0	3	28	0.107142857143	1.0
MPHOSPH6_TGC	12	10	0	41	101	0.405940594059	0.536585365854
NXT2_CAT	8	6	1	36	80	0.45	0.416666666667
YIPF1_CAA	1	7	0	9	103	0.0873786407767	0.888888888889
TP53_TCG	1	5	0	6	32	0.1875	1.0
YIPF1_CAC	1	6	0	9	103	0.0873786407767	0.777777777778
TP53_TCA	2	1	0	3	32	0.09375	1.0
GYLTL1B_TCA	0	2	0	2	35	0.0571428571429	1.0
SCRT1_GAA	1	5	0	8	28	0.285714285714	0.75
RAB35_TAT	0	1	0	1	95	0.0105263157895	1.0
MPHOSPH6_TGA	6	1	1	35	101	0.346534653465	0.228571428571
CCNJ_GCG	1	7	0	9	97	0.0927835051546	0.888888888889
EBF4_ACT	0	1	0	1	9	0.111111111111	1.0
GUCA1B_CTT	1	4	0	5	98	0.0510204081633	1.0
RAP2A_CGC	0	1	0	1	36	0.0277777777778	1.0
TM4SF5_CTT	0	5	0	7	37	0.189189189189	0.714285714286
ARL3_GCA	0	4	0	4	94	0.0425531914894	1.0
GUCA1B_CTA	4	4	0	48	98	0.489795918367	0.166666666667
GUCA1B_CTC	0	1	0	1	98	0.0102040816327	1.0
ISCU_CAT	4	9	0	32	99	0.323232323232	0.40625
BEAN1_CAC	0	1	0	1	48	0.0208333333333	1.0
BEAN1_CAA	0	3	0	3	48	0.0625	1.0
ADAP1_GTA	0	10	0	17	73	0.232876712329	0.588235294118
CAPSL_CTC	2	6	0	10	97	0.103092783505	0.8
HK3_ATA	3	4	0	8	38	0.210526315789	0.875
CAPSL_CTA	6	9	0	37	97	0.381443298969	0.405405405405
ORAI3_CGT	0	1	1	2	5	0.4	1.0
MAZ_GGT	0	4	0	4	34	0.117647058824	1.0
RING1_ACT	0	3	0	5	30	0.166666666667	0.6
TMEM53_TTA	3	11	0	36	98	0.367346938776	0.388888888889
PDE12_ACG	0	2	0	2	99	0.020202020202	1.0
ISCU_CAG	0	2	0	2	99	0.020202020202	1.0
PDE12_ACA	0	1	0	1	99	0.010101010101	1.0
ISCU_CAA	9	12	0	46	99	0.464646464646	0.45652173913
BEAN1_CAT	0	2	0	2	48	0.0416666666667	1.0
HK3_ATT	0	1	0	1	38	0.0263157894737	1.0
ORAI3_CGA	1	0	1	2	5	0.4	1.0
CAPSL_CTT	3	2	0	14	97	0.144329896907	0.357142857143
MAD2L1BP_TTT	0	3	0	3	100	0.03	1.0
SLC2A2_GCG	1	2	0	3	88	0.0340909090909	1.0
FAM26E_CGT	0	5	0	7	46	0.152173913043	0.714285714286
DCUN1D5_GGT	0	1	0	1	78	0.0128205128205	1.0
MRPS24_GGT	5	11	1	24	64	0.375	0.708333333333
ARL3_GCC	0	2	0	2	94	0.0212765957447	1.0
RCSD1_TAT	3	2	0	14	72	0.194444444444	0.357142857143
FAM26E_CGA	0	4	0	5	46	0.108695652174	0.8
ADAMTSL3_AAG	0	1	0	1	58	0.0172413793103	1.0
FAM26E_CGC	6	1	0	10	46	0.217391304348	0.7
DCUN1D5_GGG	2	7	0	13	78	0.166666666667	0.692307692308
FAM26E_CGG	6	7	0	21	46	0.45652173913	0.619047619048
RCSD1_TAC	8	6	0	36	72	0.5	0.388888888889
MRPS24_GGA	4	7	0	16	64	0.25	0.6875
RCSD1_TAA	3	6	0	35	72	0.486111111111	0.257142857143
RCSD1_TAG	4	0	0	14	72	0.194444444444	0.285714285714
MRPS24_GGG	0	3	0	3	64	0.046875	1.0
ANKRD22_AGA	0	3	0	3	96	0.03125	1.0
AHCY_CCT	0	1	0	3	91	0.032967032967	0.333333333333
ANKRD22_AGC	0	3	1	5	96	0.0520833333333	0.8
BMP5_TCC	1	1	0	3	94	0.031914893617	0.666666666667
ANKRD22_AGG	3	2	0	8	96	0.0833333333333	0.625
MST1_TCG	0	7	0	8	64	0.125	0.875
HEY1_ATC	0	3	0	3	96	0.03125	1.0
HEY1_ATA	3	5	1	12	96	0.125	0.75
AHCY_CCG	6	18	0	32	91	0.351648351648	0.75
ANKRD22_AGT	8	12	0	27	96	0.28125	0.740740740741
MST1_TCT	0	2	0	3	64	0.046875	0.666666666667
GP9_TCG	5	12	0	18	55	0.327272727273	0.944444444444
GPR152_CTT	0	1	0	2	6	0.333333333333	0.5
RAP2A_CGT	4	1	0	6	36	0.166666666667	0.833333333333
SLC16A9_ATA	0	1	0	1	96	0.0104166666667	1.0
KLHDC8A_TCG	3	5	0	8	83	0.0963855421687	1.0
FAM45A_CGA	4	2	1	11	98	0.112244897959	0.636363636364
NBEAL2_GTA	1	3	0	7	59	0.118644067797	0.571428571429
FAM45A_CGG	0	9	0	13	98	0.132653061224	0.692307692308
MYH7B_CCT	0	1	0	1	52	0.0192307692308	1.0
USP5_CTA	0	1	0	2	95	0.0210526315789	0.5
MCUB_CCG	0	3	0	5	24	0.208333333333	0.6
ASTN1_CAT	0	2	0	2	80	0.025	1.0
CSTF1_AAT	0	1	0	1	98	0.0102040816327	1.0
FAM45A_CGT	10	5	0	29	98	0.295918367347	0.51724137931
MYH7B_CCG	1	3	0	5	52	0.0961538461538	0.8
MYH7B_CCC	0	1	0	1	52	0.0192307692308	1.0
MYH7B_CCA	0	1	0	1	52	0.0192307692308	1.0
LRRTM4_ATT	0	1	0	1	79	0.0126582278481	1.0
ADAM17_CTA	0	4	0	4	79	0.0506329113924	1.0
PQLC2_GTT	2	4	0	9	93	0.0967741935484	0.666666666667
RHOG_CGC	0	2	0	4	73	0.0547945205479	0.5
RHOG_CGA	8	0	0	9	73	0.123287671233	0.888888888889
RHOG_CGG	0	1	0	5	73	0.0684931506849	0.2
PSMF1_ATT	2	6	1	13	91	0.142857142857	0.692307692308
CCDC159_ACG	0	1	0	1	8	0.125	1.0
PQLC2_GTA	10	6	0	40	93	0.430107526882	0.4
CCDC159_ACA	0	1	0	1	8	0.125	1.0
PSMF1_ATC	0	1	0	1	91	0.010989010989	1.0
TMEM45B_TCG	1	3	0	14	43	0.325581395349	0.285714285714
PSMF1_ATA	6	4	0	33	91	0.362637362637	0.30303030303
RHOG_CGT	7	9	2	35	73	0.479452054795	0.514285714286
TMEM45B_TCA	0	4	0	5	43	0.116279069767	0.8
FNDC11_TAA	3	0	0	10	22	0.454545454545	0.3
ZAN_TAA	3	1	1	5	17	0.294117647059	1.0
ZAN_TAG	1	0	0	1	17	0.0588235294118	1.0
ARL3_GCG	12	10	0	36	94	0.382978723404	0.611111111111
XRN1_CGT	0	2	0	2	91	0.021978021978	1.0
CMC1_CAT	3	11	0	17	87	0.195402298851	0.823529411765
NUDT5_TGG	0	3	0	3	100	0.03	1.0
WARS_CAA	0	1	0	1	101	0.00990099009901	1.0
CCSAP_ATC	11	3	0	38	83	0.457831325301	0.368421052632
PPM1K_AAT	0	1	0	1	89	0.0112359550562	1.0
CCSAP_ATA	4	12	1	30	83	0.361445783133	0.566666666667
XRN1_CGA	1	1	0	2	91	0.021978021978	1.0
XRN1_CGG	0	4	0	4	91	0.043956043956	1.0
SQSTM1_TGA	3	1	1	18	96	0.1875	0.277777777778
OIT3_CAA	0	1	0	1	97	0.0103092783505	1.0
CMC1_CAG	1	2	1	4	87	0.0459770114943	1.0
CMC1_CAA	0	5	0	5	87	0.0574712643678	1.0
CMC1_CAC	10	7	0	35	87	0.402298850575	0.485714285714
SDR39U1_ATA	8	4	0	42	86	0.488372093023	0.285714285714
DUS2_TAT	0	1	0	1	96	0.0104166666667	1.0
ABCG8_TCG	0	2	0	2	73	0.027397260274	1.0
CDC42_ACG	0	2	0	3	77	0.038961038961	0.666666666667
SDR39U1_ATT	0	1	0	1	86	0.0116279069767	1.0
SLC30A10_ACT	0	1	0	1	73	0.013698630137	1.0
DUS2_TAA	7	2	0	12	96	0.125	0.75
HSD11B1L_ATA	0	6	0	6	62	0.0967741935484	1.0
NRAP_TCG	0	1	0	1	94	0.0106382978723	1.0
DUS2_TAG	3	12	1	35	96	0.364583333333	0.457142857143
BCL2L1_CAT	3	8	0	25	77	0.324675324675	0.44
DND1_TTG	0	3	0	4	74	0.0540540540541	0.75
APOM_GTT	2	2	0	4	35	0.114285714286	1.0
PPP2R5B_ATT	0	1	0	1	39	0.025641025641	1.0
SSR2_CGT	7	12	0	28	81	0.345679012346	0.678571428571
DND1_TTA	5	7	0	33	74	0.445945945946	0.363636363636
ITM2B_TCA	2	8	1	20	97	0.20618556701	0.55
ATP13A2_AAT	0	1	0	2	71	0.0281690140845	0.5
HOXD1_CGT	1	1	0	4	8	0.5	0.5
SSR2_CGA	6	6	1	33	81	0.407407407407	0.393939393939
SSR2_CGC	13	2	0	31	81	0.382716049383	0.483870967742
PPP2R5B_ATA	0	2	0	3	39	0.0769230769231	0.666666666667
SSR2_CGG	4	7	1	18	81	0.222222222222	0.666666666667
HOXD1_CGC	1	0	1	2	8	0.25	1.0
CHMP5_TTC	8	12	0	35	87	0.402298850575	0.571428571429
HOXD1_CGG	0	1	0	1	8	0.125	1.0
POLD4_CAA	3	4	0	12	46	0.260869565217	0.583333333333
CACNA2D3_GCG	1	3	0	5	68	0.0735294117647	0.8
MAPKAP1_CGC	2	7	0	16	89	0.179775280899	0.5625
MAPKAP1_CGA	0	1	0	1	89	0.0112359550562	1.0
MAPKAP1_CGG	0	1	0	1	89	0.0112359550562	1.0
TCF3_GTA	0	3	0	3	63	0.047619047619	1.0
GDF2_TCA	0	0	1	1	72	0.0138888888889	1.0
ITM2B_TCG	11	11	0	47	97	0.484536082474	0.468085106383
CUNH6ORF136_AAG	0	1	0	1	15	0.0666666666667	1.0
PPEF2_CGT	2	3	0	7	92	0.0760869565217	0.714285714286
GDF2_TCG	8	7	0	30	72	0.416666666667	0.5
MAP1LC3B_CGA	0	3	1	4	79	0.0506329113924	1.0
MAP1LC3B_CGC	0	2	0	2	79	0.0253164556962	1.0
DGCR2_ATA	0	8	0	11	98	0.112244897959	0.727272727273
SRR_ATA	0	5	0	5	61	0.0819672131148	1.0
MAPKAP1_CGT	1	9	0	11	89	0.123595505618	0.909090909091
GPHB5_TAT	9	8	1	26	92	0.282608695652	0.692307692308
TMEM222_CAG	14	8	0	38	85	0.447058823529	0.578947368421
TCF3_GTT	0	0	1	1	63	0.015873015873	1.0
DPEP2_TGA	1	0	0	1	15	0.0666666666667	1.0
GALR2_AGT	7	8	0	26	65	0.4	0.576923076923
ATP2B1_CCG	0	3	0	5	77	0.0649350649351	0.6
NPC2_AAT	0	7	0	12	101	0.118811881188	0.583333333333
PGPEP1L_CAG	0	1	0	1	48	0.0208333333333	1.0
NR2C1_TAG	3	0	0	4	85	0.0470588235294	0.75
PSMC4_TGC	0	3	0	3	61	0.0491803278689	1.0
SLC10A2_ATA	0	1	0	1	93	0.010752688172	1.0
NPC2_AAC	0	7	0	8	101	0.0792079207921	0.875
PGPEP1L_CAT	0	4	0	6	48	0.125	0.666666666667
MFSD10_CCG	1	10	0	14	99	0.141414141414	0.785714285714
MFSD10_CCC	0	1	0	1	99	0.010101010101	1.0
MFSD10_CCA	0	1	0	1	99	0.010101010101	1.0
MCOLN1_AGA	0	6	0	11	47	0.234042553191	0.545454545455
NINJ1_ACG	18	6	1	39	81	0.481481481481	0.641025641026
FAM219A_ATT	9	14	0	30	80	0.375	0.766666666667
NINJ1_ACA	2	10	0	19	81	0.234567901235	0.631578947368
NINJ1_ACC	13	3	0	36	81	0.444444444444	0.444444444444
MCOLN1_AGG	1	3	0	7	47	0.148936170213	0.571428571429
MED10_CAT	6	4	0	48	101	0.475247524752	0.208333333333
GCSH_CCC	6	13	0	24	76	0.315789473684	0.791666666667
NINJ1_ACT	3	5	0	10	81	0.123456790123	0.8
KIZ_CTA	2	2	0	5	86	0.0581395348837	0.8
MCOLN1_AGT	2	4	0	6	47	0.127659574468	1.0
FAM219A_ATA	7	7	0	29	80	0.3625	0.48275862069
TFAP4_CTT	9	6	0	26	74	0.351351351351	0.576923076923
GPR37_CGC	0	2	0	2	87	0.0229885057471	1.0
ITM2B_TCT	13	9	0	48	97	0.494845360825	0.458333333333
MED10_CAC	2	7	0	10	101	0.0990099009901	0.9
LURAP1_ATA	5	2	0	14	51	0.274509803922	0.5
HSF4_TCT	0	1	0	1	72	0.0138888888889	1.0
GCSH_CCG	9	13	0	30	76	0.394736842105	0.733333333333
KYNU_TAA	9	3	0	14	93	0.150537634409	0.857142857143
APOM_GTC	0	2	0	2	35	0.0571428571429	1.0
SNPH_GTA	3	1	0	27	60	0.45	0.148148148148
NR3C2_TAT	0	1	0	1	84	0.0119047619048	1.0
KYNU_TAG	6	1	0	11	93	0.118279569892	0.636363636364
HSF4_TCG	0	3	0	3	72	0.0416666666667	1.0
AUH_GGC	3	9	0	15	93	0.161290322581	0.8
HSF4_TCC	0	1	0	1	72	0.0138888888889	1.0
SNPH_GTT	8	3	1	22	60	0.366666666667	0.545454545455
HMX2_GGT	1	6	0	14	57	0.245614035088	0.5
SPIB_CGT	1	2	1	5	11	0.454545454545	0.8
NR3C2_TAA	3	0	0	3	84	0.0357142857143	1.0
PPP4R4_TCA	0	1	0	1	80	0.0125	1.0
NR3C2_TAG	3	0	0	3	84	0.0357142857143	1.0
LYPD6_TGA	6	3	0	31	85	0.364705882353	0.290322580645
GARNL3_AGG	0	1	0	1	88	0.0113636363636	1.0
PLK2_GTA	0	1	0	1	101	0.00990099009901	1.0
MRPL17_CCT	2	8	0	15	84	0.178571428571	0.666666666667
MRPL17_CCG	0	5	0	6	84	0.0714285714286	0.833333333333
MRPL17_CCA	2	7	0	19	84	0.22619047619	0.473684210526
MRPL17_CCC	0	2	0	2	84	0.0238095238095	1.0
PSMC4_TGT	4	9	0	23	61	0.377049180328	0.565217391304
ANKRD13C_GGT	1	4	0	7	84	0.0833333333333	0.714285714286
PARP2_TGA	1	6	0	11	42	0.261904761905	0.636363636364
CPTP_GGT	8	11	0	30	87	0.344827586207	0.633333333333
DDAH1_AGC	0	1	0	1	92	0.0108695652174	1.0
CFAP36_GGT	0	2	0	2	99	0.020202020202	1.0
ANKRD13C_GGC	0	1	0	1	84	0.0119047619048	1.0
PLK2_GTC	0	1	0	1	101	0.00990099009901	1.0
TFAP4_CTA	2	7	0	14	74	0.189189189189	0.642857142857
HPS4_TAA	5	0	0	6	88	0.0681818181818	0.833333333333
SLC25A14_GCT	0	2	0	2	64	0.03125	1.0
TFAP4_CTC	0	1	0	1	74	0.0135135135135	1.0
SPEF2_TGC	2	4	0	6	74	0.0810810810811	1.0
GPR3_ATA	3	4	0	20	51	0.392156862745	0.35
ELL2_TAA	6	0	0	9	76	0.118421052632	0.666666666667
SLC25A14_GCG	1	8	0	13	64	0.203125	0.692307692308
ANKRD34C_TCA	0	3	0	4	62	0.0645161290323	0.75
ANKRD34C_TCG	0	2	0	2	62	0.0322580645161	1.0
PSMD9_GCT	0	3	0	3	101	0.029702970297	1.0
MRPS11_TAG	1	0	0	1	102	0.00980392156863	1.0
MRPS11_TAA	2	0	0	3	102	0.0294117647059	0.666666666667
MRPS11_TAC	0	13	0	14	102	0.137254901961	0.928571428571
CFAP36_GGC	8	7	0	18	99	0.181818181818	0.833333333333
PSMD9_GCA	2	8	0	10	101	0.0990099009901	1.0
PSMD9_GCG	0	11	0	13	101	0.128712871287	0.846153846154
MRPS11_TAT	6	9	0	19	102	0.186274509804	0.789473684211
SRSF9_CAG	0	1	0	1	23	0.0434782608696	1.0
C2H8ORF82_GCA	0	1	0	1	4	0.25	1.0
SORD_TTT	0	2	0	2	92	0.0217391304348	1.0
AMIGO1_CCG	0	4	0	5	50	0.1	0.8
MRPL21_CGT	2	13	0	21	100	0.21	0.714285714286
AMIGO1_CCA	0	2	0	2	50	0.04	1.0
TMEM178B_CCC	0	2	0	2	66	0.030303030303	1.0
CFAP36_GGG	0	2	0	2	99	0.020202020202	1.0
TMEM178B_CCA	8	6	0	27	66	0.409090909091	0.518518518519
TMEM178B_CCG	3	4	0	31	66	0.469696969697	0.225806451613
DLGAP4_CGA	3	8	0	17	64	0.265625	0.647058823529
MRPL21_CGG	0	1	0	1	100	0.01	1.0
AMIGO1_CCT	0	3	0	3	50	0.06	1.0
MRPL21_CGC	4	6	0	12	100	0.12	0.833333333333
MRPL21_CGA	1	11	0	15	100	0.15	0.8
XBP1_TGG	0	1	0	1	43	0.0232558139535	1.0
XBP1_TGC	0	2	0	2	43	0.046511627907	1.0
TMEM178B_CCT	0	6	0	8	66	0.121212121212	0.75
SYN2_AAT	0	1	0	1	75	0.0133333333333	1.0
BRI3BP_ACG	4	12	0	19	103	0.184466019417	0.842105263158
KLHL21_AGT	6	9	0	20	91	0.21978021978	0.75
BRI3BP_ACA	0	8	0	8	103	0.0776699029126	1.0
ZBTB9_TGT	3	2	0	5	18	0.277777777778	1.0
CCDC150_ATC	0	1	0	1	40	0.025	1.0
TDRP_TGC	4	8	0	21	71	0.295774647887	0.571428571429
KLHL21_AGA	1	5	0	13	91	0.142857142857	0.461538461538
ZBTB9_TGA	3	0	0	3	18	0.166666666667	1.0
GATAD1_TAC	0	1	0	1	101	0.00990099009901	1.0
TDRP_TGG	0	1	0	1	71	0.0140845070423	1.0
PKIB_CAC	1	4	0	24	82	0.292682926829	0.208333333333
KLHL21_AGG	1	1	0	2	91	0.021978021978	1.0
RBM17_TAT	0	1	0	1	102	0.00980392156863	1.0
CACNB1_GTT	5	2	0	11	58	0.189655172414	0.636363636364
SRGAP1_ACG	0	2	0	2	94	0.0212765957447	1.0
NT5C3A_TTA	0	1	0	1	97	0.0103092783505	1.0
RIT1_AGC	0	1	0	1	73	0.013698630137	1.0
RIT1_AGA	0	3	0	3	73	0.041095890411	1.0
EIF2S3_GTA	0	1	0	1	97	0.0103092783505	1.0
SH3BGRL3_GCG	3	9	0	21	77	0.272727272727	0.571428571429
CACNB1_GTA	1	5	0	7	58	0.120689655172	0.857142857143
EPS8L1_TTA	0	2	0	4	24	0.166666666667	0.5
RIT1_AGT	1	9	0	14	73	0.191780821918	0.714285714286
FAM134B_GCG	3	13	0	21	91	0.230769230769	0.761904761905
EVX2_GTA	10	9	0	32	71	0.450704225352	0.59375
JMJD7_AGG	0	6	0	6	87	0.0689655172414	1.0
CUNHXORF65_AAA	0	1	0	1	6	0.166666666667	1.0
JMJD7_AGA	9	4	0	42	87	0.48275862069	0.309523809524
JMJD7_AGC	0	1	0	1	87	0.0114942528736	1.0
ADPGK_TCT	0	3	0	4	94	0.0425531914894	0.75
TMEM53_TGT	1	5	0	9	98	0.0918367346939	0.666666666667
KRT222_ACC	0	1	0	1	93	0.010752688172	1.0
UCP3_CGT	0	1	0	2	5	0.4	0.5
JMJD7_AGT	2	2	0	10	87	0.114942528736	0.4
ADPGK_TCA	0	2	0	2	94	0.0212765957447	1.0
FAM134B_GCT	0	1	0	1	91	0.010989010989	1.0
ADPGK_TCG	1	15	0	19	94	0.202127659574	0.842105263158
FAM46D_CCC	0	2	0	3	51	0.0588235294118	0.666666666667
UCP3_CGA	0	1	0	1	5	0.2	1.0
UNC93A_ACG	0	3	0	4	86	0.046511627907	0.75
KRT222_ACT	0	1	0	1	93	0.010752688172	1.0
TMEM53_TGA	4	5	0	24	98	0.244897959184	0.375
TMEM53_TGC	9	2	0	24	98	0.244897959184	0.458333333333
ADARB1_CTA	0	1	0	1	83	0.0120481927711	1.0
ADARB1_CTT	0	3	0	3	83	0.0361445783133	1.0
RECQL_GGC	0	2	0	3	99	0.030303030303	0.666666666667
MED7_TCG	11	3	1	22	97	0.226804123711	0.681818181818
MED7_TCA	0	13	1	29	97	0.298969072165	0.48275862069
MED7_TCC	1	5	0	8	97	0.0824742268041	0.75
PLCXD1_TCG	2	11	0	17	67	0.253731343284	0.764705882353
PLCXD1_TCC	1	3	0	4	67	0.0597014925373	1.0
PLCXD1_TCA	0	1	0	1	67	0.0149253731343	1.0
PRLH_GGG	0	6	0	6	86	0.0697674418605	1.0
NUDT19_AAT	0	2	0	2	91	0.021978021978	1.0
TIGIT_TCG	1	0	0	2	5	0.4	0.5
PHF21A_AAA	0	1	0	1	90	0.0111111111111	1.0
LDB1_ACA	0	1	0	1	70	0.0142857142857	1.0
TIGIT_TCA	1	0	0	2	5	0.4	0.5
PRLH_GGA	2	8	0	11	86	0.127906976744	0.909090909091
SRD5A3_AAT	0	3	0	3	100	0.03	1.0
NPSR1_ACA	0	2	0	2	62	0.0322580645161	1.0
CHST4_TCG	1	5	1	8	56	0.142857142857	0.875
NPSR1_ACG	0	9	0	12	62	0.193548387097	0.75
SDF2L1_GTT	0	2	0	2	78	0.025641025641	1.0
CNTF_ACT	3	3	0	11	35	0.314285714286	0.545454545455
SLC16A5_AAT	0	2	0	2	91	0.021978021978	1.0
BCAN_TCA	0	1	0	1	41	0.0243902439024	1.0
STOM_CGA	1	6	0	10	85	0.117647058824	0.7
BCAN_TCG	0	1	0	1	41	0.0243902439024	1.0
CNTF_ACG	2	4	1	9	35	0.257142857143	0.777777777778
POU2F2_AGG	3	2	0	5	36	0.138888888889	1.0
CNTF_ACA	2	5	0	15	35	0.428571428571	0.466666666667
CNTF_ACC	0	2	0	2	35	0.0571428571429	1.0
CBX2_ACA	0	1	0	1	56	0.0178571428571	1.0
EVA1A_GTT	7	4	1	19	73	0.260273972603	0.631578947368
CAV1_TCA	1	4	1	25	85	0.294117647059	0.24
CBX2_ACG	1	2	0	3	56	0.0535714285714	1.0
ZNF653_GAT	0	1	0	1	38	0.0263157894737	1.0
UNC93A_ACT	0	1	0	1	86	0.0116279069767	1.0
PTGER2_TTG	0	1	0	1	38	0.0263157894737	1.0
EVA1A_GTC	0	3	0	3	73	0.041095890411	1.0
EVA1A_GTA	13	7	0	34	73	0.465753424658	0.588235294118
USP14_ACG	2	5	1	10	93	0.10752688172	0.8
CREB1_TCC	0	1	0	1	90	0.0111111111111	1.0
DISC1_CTA	0	2	0	2	54	0.037037037037	1.0
USP14_ACC	0	1	0	1	93	0.010752688172	1.0
ZNF653_GAA	0	2	0	2	38	0.0526315789474	1.0
PRR29_CGT	6	1	0	7	43	0.162790697674	1.0
ATR_TAG	2	0	0	8	66	0.121212121212	0.25
SYPL2_CTA	4	4	1	24	50	0.48	0.375
VKORC1_CGC	0	2	0	3	10	0.3	0.666666666667
VKORC1_CGA	0	1	2	5	10	0.5	0.6
PRR29_CGG	0	4	1	6	43	0.139534883721	0.833333333333
PRR29_CGA	8	2	1	15	43	0.348837209302	0.733333333333
PRR29_CGC	8	3	1	20	43	0.46511627907	0.6
VKORC1_CGT	0	1	0	1	10	0.1	1.0
ARHGEF37_TTA	0	3	0	3	89	0.0337078651685	1.0
DNAL4_TCT	3	6	1	23	101	0.227722772277	0.434782608696
MSC_CAT	4	7	0	19	50	0.38	0.578947368421
ATR_TAA	3	2	0	11	66	0.166666666667	0.454545454545
ASPH_ACA	0	1	0	1	77	0.012987012987	1.0
INPP4A_CTT	0	1	0	2	90	0.0222222222222	0.5
NELFB_TAG	1	0	0	5	92	0.054347826087	0.2
SCFD1_CGG	0	3	0	3	89	0.0337078651685	1.0
SFT2D1_GCG	9	6	0	31	90	0.344444444444	0.483870967742
SCFD1_CGC	10	3	0	41	89	0.460674157303	0.317073170732
NELFB_TAA	2	0	0	2	92	0.0217391304348	1.0
SCFD1_CGA	0	1	0	1	89	0.0112359550562	1.0
DNAL4_TCG	6	5	0	42	101	0.415841584158	0.261904761905
MSC_CAA	2	6	0	21	50	0.42	0.380952380952
TPD52L2_CAC	0	4	0	4	77	0.0519480519481	1.0
DNAL4_TCC	1	3	0	4	101	0.039603960396	1.0
DNAL4_TCA	9	3	0	16	101	0.158415841584	0.75
PMM1_GGT	0	2	0	2	94	0.0212765957447	1.0
NELFB_TAT	0	2	0	2	92	0.0217391304348	1.0
TTL_TTG	3	1	0	4	96	0.0416666666667	1.0
NCR3LG1_GGG	0	1	0	1	14	0.0714285714286	1.0
HSPBAP1_ATC	0	1	0	1	96	0.0104166666667	1.0
HAUS7_TTT	0	1	0	1	32	0.03125	1.0
ADIPOQ_CGC	1	1	0	4	56	0.0714285714286	0.5
RTKN_CGT	0	3	0	3	42	0.0714285714286	1.0
CAV1_TCT	11	6	0	36	85	0.423529411765	0.472222222222
RTKN_CGA	2	2	0	6	42	0.142857142857	0.666666666667
ATF4_TAA	3	0	2	7	86	0.0813953488372	0.714285714286
HAUS7_TTA	1	1	0	3	32	0.09375	0.666666666667
HAUS7_TTC	0	1	0	1	32	0.03125	1.0
MED7_GTC	0	1	1	2	97	0.020618556701	1.0
MED7_GTA	2	12	0	37	97	0.381443298969	0.378378378378
SLC39A11_CTT	9	3	0	21	82	0.256097560976	0.571428571429
GRIN1_TAT	0	1	0	1	70	0.0142857142857	1.0
SLC41A2_GGG	0	1	0	1	80	0.0125	1.0
SHISA2_AAT	3	9	0	20	92	0.217391304348	0.6
RNF41_AGC	0	2	0	2	74	0.027027027027	1.0
MOGAT1_ACA	0	3	0	6	69	0.0869565217391	0.5
RNF41_AGA	1	12	0	21	74	0.283783783784	0.619047619048
MOGAT1_ACG	1	10	0	25	69	0.36231884058	0.44
RNF41_AGG	3	9	0	21	74	0.283783783784	0.571428571429
GRIN1_TAA	2	1	0	3	70	0.0428571428571	1.0
SLC39A11_CTA	7	8	0	24	82	0.292682926829	0.625
CREB1_TCG	8	4	0	43	90	0.477777777778	0.279069767442
SLC39A11_CTC	0	1	0	1	82	0.0121951219512	1.0
GABRB1_TGT	6	7	0	19	62	0.306451612903	0.684210526316
MED7_GTT	1	2	0	5	97	0.0515463917526	0.6
DHX58_GGT	0	3	0	6	81	0.0740740740741	0.5
SHISA2_AAG	0	1	0	1	92	0.0108695652174	1.0
SHISA2_AAA	11	3	0	43	92	0.467391304348	0.325581395349
RNF41_AGT	4	2	0	26	74	0.351351351351	0.230769230769
MOGAT1_ACT	0	1	0	1	69	0.0144927536232	1.0
PHLDA3_AAT	7	4	1	25	57	0.438596491228	0.48
UTS2R_TAT	0	5	0	5	47	0.106382978723	1.0
SPG7_TCG	0	2	0	3	88	0.0340909090909	0.666666666667
ARHGEF37_CGC	0	1	0	1	89	0.0112359550562	1.0
CIB4_TTA	0	1	0	1	10	0.1	1.0
CIB4_TTG	0	1	0	1	10	0.1	1.0
JPH2_ACA	0	1	0	1	67	0.0149253731343	1.0
NDUFA3_CAA	8	1	0	13	47	0.276595744681	0.692307692308
PLPPR1_GCG	0	3	0	4	46	0.0869565217391	0.75
NDUFA3_CAC	4	6	0	21	47	0.446808510638	0.47619047619
PHLDA3_AAA	9	5	0	26	57	0.456140350877	0.538461538462
NDUFA3_CAG	5	2	0	13	47	0.276595744681	0.538461538462
FOXF1_TAG	2	0	0	2	66	0.030303030303	1.0
B4GALT7_GTA	3	3	0	28	92	0.304347826087	0.214285714286
B4GALT7_GTC	0	4	0	7	92	0.0760869565217	0.571428571429
PDCL_GCA	0	4	0	7	97	0.0721649484536	0.571428571429
NUDT14_TCG	12	3	1	36	93	0.387096774194	0.444444444444
ECE2_TCG	0	3	0	4	48	0.0833333333333	0.75
NUDT14_TCC	0	4	0	6	93	0.0645161290323	0.666666666667
ECE2_TCA	0	7	0	7	48	0.145833333333	1.0
NUDT14_TCA	0	5	0	5	93	0.0537634408602	1.0
TMEM150B_TAG	0	3	0	7	29	0.241379310345	0.428571428571
TMEM19_GTA	2	3	0	12	97	0.123711340206	0.416666666667
ARL5C_AGT	2	1	1	7	15	0.466666666667	0.571428571429
ECE2_TCT	0	3	0	3	48	0.0625	1.0
ATP6V0B_GAA	4	3	0	45	101	0.445544554455	0.155555555556
WDR86_ATA	0	2	0	2	70	0.0285714285714	1.0
NUDT14_TCT	0	1	0	1	93	0.010752688172	1.0
DUSP19_GTA	1	6	0	8	91	0.0879120879121	0.875
STUM_AGG	0	4	0	8	31	0.258064516129	0.5
SIRT3_GCG	12	8	1	42	95	0.442105263158	0.5
ARL5C_AGA	1	1	1	5	15	0.333333333333	0.6
SEMA6D_TCG	0	6	0	7	83	0.0843373493976	0.857142857143
ARL5C_AGG	1	1	0	3	15	0.2	0.666666666667
PYROXD2_TAT	1	1	0	3	76	0.0394736842105	0.666666666667
RAMP3_CTT	0	7	0	7	64	0.109375	1.0
PAIP2_TAT	5	3	0	13	85	0.152941176471	0.615384615385
PSMD10_GTA	5	7	0	16	97	0.164948453608	0.75
SNRPF_GGG	4	12	0	26	89	0.292134831461	0.615384615385
CBLC_TAG	0	1	1	3	16	0.1875	0.666666666667
NUP62_TGT	0	3	0	3	31	0.0967741935484	1.0
CSMD1_GTC	0	1	0	1	61	0.016393442623	1.0
PAIP2_TAG	1	0	0	1	85	0.0117647058824	1.0
RAMP3_CTA	7	3	1	23	64	0.359375	0.478260869565
PAIP2_TAC	0	1	0	3	85	0.0352941176471	0.333333333333
PSMD10_GTT	1	6	0	18	97	0.185567010309	0.388888888889
PAIP2_TAA	3	1	0	13	85	0.152941176471	0.307692307692
NUP62_TGA	0	3	0	3	31	0.0967741935484	1.0
NUP62_TGC	0	3	0	3	31	0.0967741935484	1.0
NUP62_TGG	0	1	0	1	31	0.0322580645161	1.0
PPP2R5D_TGT	0	1	0	1	85	0.0117647058824	1.0
TRIB1_CCG	0	8	0	8	71	0.112676056338	1.0
CIB3_CTC	0	3	0	3	100	0.03	1.0
TYK2_TAG	2	0	0	5	62	0.0806451612903	0.4
CIB3_CTA	2	10	0	17	100	0.17	0.705882352941
TYK2_TAA	3	0	0	3	62	0.0483870967742	1.0
FAM136A_ACA	3	7	1	17	51	0.333333333333	0.647058823529
CFD_ACT	1	5	0	6	21	0.285714285714	1.0
FAM136A_ACC	0	2	0	2	51	0.0392156862745	1.0
FAM136A_ACG	0	6	0	8	51	0.156862745098	0.75
A4GNT_CGG	0	7	0	7	65	0.107692307692	1.0
A4GNT_CGC	0	3	0	8	65	0.123076923077	0.375
GIGYF1_TGA	0	3	0	4	36	0.111111111111	0.75
CIB3_CTT	4	9	1	20	100	0.2	0.7
FAM136A_ACT	2	5	0	15	51	0.294117647059	0.466666666667
CFD_ACA	2	4	0	10	21	0.47619047619	0.6
MLF1_GCT	0	2	0	2	97	0.020618556701	1.0
PIK3R4_TAG	8	2	0	10	92	0.108695652174	1.0
TINAG_GCG	2	11	0	19	54	0.351851851852	0.684210526316
MUC1_GCA	0	1	0	1	47	0.0212765957447	1.0
ELP5_CGA	0	4	0	5	44	0.113636363636	0.8
PKM_TGT	0	2	0	2	65	0.0307692307692	1.0
ELP5_CGG	2	3	1	8	44	0.181818181818	0.75
PIK3R4_TAT	0	1	0	1	92	0.0108695652174	1.0
MLF1_GCG	6	18	1	37	97	0.381443298969	0.675675675676
LAG3_CTA	0	1	0	1	68	0.0147058823529	1.0
PKM_TGC	0	1	0	1	65	0.0153846153846	1.0
PKM_TGA	1	3	2	14	65	0.215384615385	0.428571428571
ELP5_CGT	3	8	0	22	44	0.5	0.5
LYAR_ATC	0	1	0	1	97	0.0103092783505	1.0
CABP7_TCG	6	6	0	18	68	0.264705882353	0.666666666667
STX8_CTT	0	2	0	2	85	0.0235294117647	1.0
MEGF8_CCT	0	1	0	1	33	0.030303030303	1.0
SS18L1_TTC	5	3	1	28	95	0.294736842105	0.321428571429
SS18L1_TTA	11	4	0	34	95	0.357894736842	0.441176470588
SS18L1_TTG	0	3	0	3	95	0.0315789473684	1.0
MSGN1_GGC	0	4	0	4	91	0.043956043956	1.0
STX8_CTA	2	12	0	22	85	0.258823529412	0.636363636364
STX8_CTG	0	1	0	1	85	0.0117647058824	1.0
DRD4_CGA	1	9	0	17	88	0.193181818182	0.588235294118
MINDY4B_TAT	0	2	0	2	8	0.25	1.0
RNF8_TAA	7	9	0	29	92	0.315217391304	0.551724137931
RNF157_ACT	0	4	0	4	75	0.0533333333333	1.0
RNF8_TAC	0	1	0	1	92	0.0108695652174	1.0
RSPH9_ATA	0	3	0	3	98	0.030612244898	1.0
T_ACT	0	2	0	2	99	0.020202020202	1.0
RNF8_TAG	4	0	0	4	92	0.0434782608696	1.0
MBD4_TGT	0	3	0	4	95	0.0421052631579	0.75
RAB39A_GTC	0	3	0	3	67	0.044776119403	1.0
SLC30A5_TCG	0	6	0	9	97	0.0927835051546	0.666666666667
NMI_TGT	0	1	0	1	83	0.0120481927711	1.0
MALL_TTA	0	17	0	25	76	0.328947368421	0.68
PARPBP_TCG	11	9	0	31	94	0.329787234043	0.645161290323
RNF157_ACA	0	2	0	2	75	0.0266666666667	1.0
RNF8_TAT	4	6	1	12	92	0.130434782609	0.916666666667
T_ACG	0	1	0	1	99	0.010101010101	1.0
NMI_TGC	0	2	0	2	83	0.0240963855422	1.0
MALL_TTT	1	6	0	11	76	0.144736842105	0.636363636364
NMI_TGA	5	5	1	34	83	0.409638554217	0.323529411765
NMI_TGG	0	2	0	3	83	0.0361445783133	0.666666666667
NEFL_TTA	7	5	1	29	64	0.453125	0.448275862069
MBD4_TGC	0	10	0	12	95	0.126315789474	0.833333333333
CUNH11ORF58_CTT	1	3	0	5	23	0.217391304348	0.8
WNT4_GCG	0	6	0	6	97	0.0618556701031	1.0
ECE2_GTA	3	7	0	12	48	0.25	0.833333333333
WNT4_GCA	0	5	0	7	97	0.0721649484536	0.714285714286
RPUSD3_ACG	0	3	0	3	27	0.111111111111	1.0
CLPB_TCT	0	2	0	2	68	0.0294117647059	1.0
ZDHHC19_TGA	2	0	0	3	7	0.428571428571	0.666666666667
SBDS_TGG	7	5	0	35	95	0.368421052632	0.342857142857
AAAS_ACT	1	3	0	5	82	0.0609756097561	0.8
CFAP20_TAT	0	5	0	6	90	0.0666666666667	0.833333333333
WNT4_GCT	4	5	0	18	97	0.185567010309	0.5
CUNH11ORF58_CTG	0	1	0	1	23	0.0434782608696	1.0
CUNH11ORF58_CTA	3	3	0	10	23	0.434782608696	0.6
ECE2_GTT	1	7	0	8	48	0.166666666667	1.0
CUNH11ORF58_CTC	2	3	0	8	23	0.347826086957	0.625
ZDHHC19_TGT	0	1	0	1	7	0.142857142857	1.0
CFAP20_TAA	6	4	0	32	90	0.355555555556	0.3125
AAAS_ACA	0	3	0	4	82	0.0487804878049	0.75
CFAP20_TAG	3	4	0	17	90	0.188888888889	0.411764705882
AAAS_ACG	0	2	0	2	82	0.0243902439024	1.0
TNMD_AGT	0	9	0	12	84	0.142857142857	0.75
CST7_GAA	1	1	0	3	76	0.0394736842105	0.666666666667
CACNG6_GCA	0	2	0	2	29	0.0689655172414	1.0
DEDD2_AGT	0	1	0	2	40	0.05	0.5
PDE6B_CGT	0	3	0	3	76	0.0394736842105	1.0
CST7_GAC	0	1	0	1	76	0.0131578947368	1.0
VPS4B_CTC	0	1	0	2	82	0.0243902439024	0.5
SLC34A1_TAT	4	7	0	24	48	0.5	0.458333333333
INTS3_ACT	0	3	0	3	70	0.0428571428571	1.0
RBM38_CAA	0	1	0	1	55	0.0181818181818	1.0
PDE6B_CGG	0	1	0	1	76	0.0131578947368	1.0
SLC34A1_TAA	4	1	0	6	48	0.125	0.833333333333
SLC34A1_TAG	1	7	0	15	48	0.3125	0.533333333333
DEDD2_AGA	0	1	0	1	40	0.025	1.0
PDE6B_CGA	0	3	0	3	76	0.0394736842105	1.0
CTXN3_CAC	5	3	0	14	56	0.25	0.571428571429
CTXN3_CAA	11	3	1	21	56	0.375	0.714285714286
SIX2_TAA	0	5	0	5	66	0.0757575757576	1.0
CPSF1_TCA	0	2	0	2	53	0.0377358490566	1.0
CPSF1_TCG	0	2	0	2	53	0.0377358490566	1.0
SIX2_TAG	4	0	0	4	66	0.0606060606061	1.0
CTXN3_CAT	8	1	1	18	56	0.321428571429	0.555555555556
AADAT_GCG	13	5	0	46	98	0.469387755102	0.391304347826
HJURP_CCG	2	3	0	7	19	0.368421052632	0.714285714286
STRN_ATA	3	2	0	5	92	0.054347826087	1.0
CPSF1_TCT	2	3	0	8	53	0.150943396226	0.625
AP3B1_GAT	0	1	0	1	71	0.0140845070423	1.0
TNMD_AGA	0	2	0	2	84	0.0238095238095	1.0
CD53_TGA	0	0	3	3	10	0.3	1.0
GPATCH4_TGT	8	3	0	16	77	0.207792207792	0.6875
TK2_GCG	13	11	1	47	96	0.489583333333	0.531914893617
ALPK3_TAA	7	0	0	8	65	0.123076923077	0.875
ALPK3_TAG	6	8	1	26	65	0.4	0.576923076923
GPATCH4_TGG	1	8	0	12	77	0.155844155844	0.75
CORIN_ATA	0	3	0	3	75	0.04	1.0
GPATCH4_TGC	1	5	1	8	77	0.103896103896	0.875
AP3B1_GAA	0	1	0	1	71	0.0140845070423	1.0
GPATCH4_TGA	2	14	0	29	77	0.376623376623	0.551724137931
RPUSD3_ACT	0	1	0	1	27	0.037037037037	1.0
CPNE5_CTT	0	1	0	1	12	0.0833333333333	1.0
CCDC87_ATA	2	1	0	4	22	0.181818181818	0.75
TMEM265_TCT	2	2	0	5	17	0.294117647059	0.8
ZNF784_TCG	0	0	1	2	4	0.5	0.5
AP4B1_CGA	1	1	0	2	93	0.0215053763441	1.0
LRRC31_GTA	4	1	0	9	96	0.09375	0.555555555556
ZAR1L_GAA	0	1	0	1	84	0.0119047619048	1.0
CCDC62_ACC	0	1	0	1	78	0.0128205128205	1.0
LMAN2L_CCA	0	5	0	5	65	0.0769230769231	1.0
CPNE5_CTA	1	1	0	6	12	0.5	0.333333333333
ZAR1L_GAT	0	3	0	4	84	0.047619047619	0.75
AP4B1_CGT	0	1	0	1	93	0.010752688172	1.0
PMPCB_CTA	0	3	0	3	93	0.0322580645161	1.0
UBTD1_CAC	1	5	0	8	84	0.0952380952381	0.75
FXYD2_TTA	6	1	0	8	30	0.266666666667	0.875
UBTD1_CAA	1	6	0	8	84	0.0952380952381	0.875
INTS3_ACG	0	1	0	1	70	0.0142857142857	1.0
FXYD2_TTG	2	0	1	3	30	0.1	1.0
THAP11_GGA	3	3	0	14	52	0.269230769231	0.428571428571
RMND5B_TTG	0	1	0	1	33	0.030303030303	1.0
FXYD2_TTT	0	2	0	2	30	0.0666666666667	1.0
APCS_CGA	0	2	0	2	5	0.4	1.0
UBTD1_CAT	4	11	0	23	84	0.27380952381	0.652173913043
MAZ_TAG	1	1	1	13	34	0.382352941176	0.230769230769
GAL3ST3_GAT	1	2	0	3	36	0.0833333333333	1.0
APLF_ACC	0	1	0	1	84	0.0119047619048	1.0
ANGPT4_GTT	3	1	0	12	36	0.333333333333	0.333333333333
APLF_ACG	4	8	0	13	84	0.154761904762	0.923076923077
GLTSCR2_AGG	0	1	0	1	44	0.0227272727273	1.0
GABRA6_AGA	0	1	0	1	89	0.0112359550562	1.0
RSL24D1_CTG	0	3	0	3	101	0.029702970297	1.0
RSL24D1_CTA	1	8	1	39	101	0.386138613861	0.25641025641
RSL24D1_CTC	9	9	0	48	101	0.475247524752	0.375
ANGPT4_GTA	3	2	0	9	36	0.25	0.555555555556
ANGPT4_GTC	0	1	0	1	36	0.0277777777778	1.0
SLC25A47_CGC	4	5	0	20	96	0.208333333333	0.45
RSL24D1_CTT	3	9	0	14	101	0.138613861386	0.857142857143
GLTSCR2_AGT	1	1	0	7	44	0.159090909091	0.285714285714
NECAP1_CTC	0	1	0	1	61	0.016393442623	1.0
NECAP1_CTA	0	3	0	3	61	0.0491803278689	1.0
TNNI3_TCG	0	3	1	5	13	0.384615384615	0.8
TNNI3_TCA	0	1	0	1	13	0.0769230769231	1.0
SLC2A4_TGA	0	2	0	3	40	0.075	0.666666666667
LSMEM2_TTG	1	2	0	3	16	0.1875	1.0
GABRB1_GTA	1	1	0	3	62	0.0483870967742	0.666666666667
TMEM269_ACG	1	2	0	4	14	0.285714285714	0.75
LSMEM2_TTC	0	1	0	4	16	0.25	0.25
PPAN_TCG	1	3	0	4	15	0.266666666667	1.0
TNNI3_TCT	0	1	0	1	13	0.0769230769231	1.0
NUDT7_CCC	3	1	0	10	91	0.10989010989	0.4
NUDT7_CCG	4	13	0	21	91	0.230769230769	0.809523809524
POLR3F_GAT	0	1	0	3	101	0.029702970297	0.333333333333
INTU_CTA	0	3	0	3	92	0.0326086956522	1.0
PPAN_TCT	0	1	0	1	15	0.0666666666667	1.0
TMEM194A_TTA	6	0	1	8	29	0.275862068966	0.875
EIF4EBP3_TTC	0	1	0	1	33	0.030303030303	1.0
EIF4EBP3_TTA	2	0	0	2	33	0.0606060606061	1.0
DBF4B_AAT	0	1	0	1	39	0.025641025641	1.0
WDHD1_TAA	5	13	0	29	84	0.345238095238	0.620689655172
MED28_CTC	8	16	0	35	95	0.368421052632	0.685714285714
MED28_CTA	1	4	0	8	95	0.0842105263158	0.625
NOS3_CCA	0	1	0	1	18	0.0555555555556	1.0
PTPN3_CGC	0	3	0	3	81	0.037037037037	1.0
GRPR_CCC	0	1	0	1	87	0.0114942528736	1.0
NOS3_CCT	0	1	0	1	18	0.0555555555556	1.0
GRPR_CCA	0	2	0	3	87	0.0344827586207	0.666666666667
GRPR_CCG	5	7	0	24	87	0.275862068966	0.5
MED28_CTT	14	4	0	37	95	0.389473684211	0.486486486486
UBE2V1_GCG	1	2	0	9	41	0.219512195122	0.333333333333
CACNA1D_GTG	0	3	0	3	75	0.04	1.0
RGCC_TAT	7	7	0	24	75	0.32	0.583333333333
GMPR2_CCT	0	3	0	3	16	0.1875	1.0
ETNPPL_CTA	2	9	0	20	90	0.222222222222	0.55
TUBA4A_ACG	0	4	0	4	23	0.173913043478	1.0
CENPH_ACT	0	3	0	3	70	0.0428571428571	1.0
SIRT2_AAT	1	3	0	10	52	0.192307692308	0.4
PCLAF_AAT	0	2	0	6	13	0.461538461538	0.333333333333
TUBA4A_ACT	0	1	0	1	23	0.0434782608696	1.0
RGCC_TAC	0	9	0	9	75	0.12	1.0
CPEB3_ACG	1	9	0	10	88	0.113636363636	1.0
PSMB3_GGT	10	5	0	35	101	0.346534653465	0.428571428571
AHDC1_AGT	0	1	0	1	66	0.0151515151515	1.0
CPEB3_ACA	0	0	1	1	88	0.0113636363636	1.0
VKORC1L1_CCA	9	5	0	43	97	0.443298969072	0.325581395349
GRHPR_AAT	0	6	0	10	60	0.166666666667	0.6
TMEM223_GCA	2	4	0	7	57	0.122807017544	0.857142857143
PRR7_TTT	0	4	0	5	56	0.0892857142857	0.8
PSMB3_GGG	0	1	0	1	101	0.00990099009901	1.0
OMP_CTT	8	9	0	22	82	0.268292682927	0.772727272727
PSMB3_GGA	1	2	0	5	101	0.049504950495	0.6
DNAJC9_GGG	0	3	0	5	94	0.0531914893617	0.6
GRHPR_AAA	0	5	0	6	60	0.1	0.833333333333
RCBTB2_ACG	0	4	0	4	69	0.0579710144928	1.0
SDC2_CGC	0	3	0	3	80	0.0375	1.0
PRR7_TTG	5	2	0	12	56	0.214285714286	0.583333333333
RCBTB2_ACC	0	2	0	2	69	0.0289855072464	1.0
SDC2_CGG	13	10	0	36	80	0.45	0.638888888889
XAF1_GGT	0	5	0	8	60	0.133333333333	0.625
UNC93B1_AGG	0	4	0	4	74	0.0540540540541	1.0
UNC93B1_AGA	9	2	0	25	74	0.337837837838	0.44
SLC38A1_TCG	1	2	0	4	68	0.0588235294118	0.75
SPATA2L_CAA	0	6	0	6	60	0.1	1.0
CUNH11ORF70_GGG	0	1	0	2	20	0.1	0.5
SLC9A6_TAG	1	0	0	2	83	0.0240963855422	0.5
CUNH11ORF70_GGC	1	1	0	2	20	0.1	1.0
UNC93B1_AGT	0	2	0	2	74	0.027027027027	1.0
TRAPPC11_CCG	0	3	0	3	99	0.030303030303	1.0
SPATA2L_CAT	7	2	0	14	60	0.233333333333	0.642857142857
XAF1_GGG	0	3	0	4	60	0.0666666666667	0.75
XAF1_GGA	0	1	0	3	60	0.05	0.333333333333
XAF1_GGC	0	1	0	1	60	0.0166666666667	1.0
USP10_CTA	0	1	0	1	98	0.0102040816327	1.0
CUNH11ORF70_GGT	1	1	0	2	20	0.1	1.0
CALHM3_CTA	4	9	0	17	86	0.197674418605	0.764705882353
FIBIN_ACC	0	3	0	3	47	0.063829787234	1.0
RPL38_CTT	7	6	0	20	58	0.344827586207	0.65
SPIRE1_TAA	4	0	0	5	75	0.0666666666667	0.8
IGF2_GTT	4	7	0	34	73	0.465753424658	0.323529411765
SPIRE1_TAG	3	1	0	4	75	0.0533333333333	1.0
CAMTA1_TTC	0	2	0	2	84	0.0238095238095	1.0
CAMTA1_TTA	0	1	0	1	84	0.0119047619048	1.0
DLG3_TTG	0	1	0	1	82	0.0121951219512	1.0
PLA2G12B_CCT	0	1	0	1	86	0.0116279069767	1.0
RPL38_CTA	7	0	0	7	58	0.120689655172	1.0
IGF2_GTA	3	3	0	32	73	0.438356164384	0.1875
DLG3_TTA	6	8	0	25	82	0.30487804878	0.56
SLC29A4_AGG	0	2	0	2	87	0.0229885057471	1.0
SLCO2B1_CGT	0	5	0	11	60	0.183333333333	0.454545454545
CCL13_AAC	0	0	1	1	5	0.2	1.0
SPG11_GTC	0	1	0	1	75	0.0133333333333	1.0
TDRD7_CGT	0	2	0	2	78	0.025641025641	1.0
SLCO2B1_CGA	1	3	0	11	60	0.183333333333	0.363636363636
CCL13_AAT	1	0	0	1	5	0.2	1.0
SLCO2B1_CGC	4	4	0	12	60	0.2	0.666666666667
SLCO2B1_CGG	0	1	0	1	60	0.0166666666667	1.0
SLC29A4_AGT	0	4	0	4	87	0.0459770114943	1.0
TDRD7_CGC	1	8	0	10	78	0.128205128205	0.9
TDRD7_CGG	0	1	0	1	78	0.0128205128205	1.0
KCTD20_ACT	0	1	0	1	69	0.0144927536232	1.0
RPE_GCC	0	2	0	2	81	0.0246913580247	1.0
TXNL1_TGT	1	2	0	4	95	0.0421052631579	0.75
REM2_CAA	0	2	0	3	30	0.1	0.666666666667
TECR_TGC	0	1	0	1	88	0.0113636363636	1.0
TECR_TGA	8	0	0	11	88	0.125	0.727272727273
RNMT_TCG	12	6	0	47	98	0.479591836735	0.382978723404
TXNL1_TGC	0	4	0	4	95	0.0421052631579	1.0
KCTD20_ACG	1	4	0	8	69	0.115942028986	0.625
TXNL1_TGA	5	3	0	36	95	0.378947368421	0.222222222222
CWC25_ATA	5	9	1	28	101	0.277227722772	0.535714285714
TXNL1_TGG	12	3	0	16	95	0.168421052632	0.9375
PAM16_GTC	0	8	0	8	53	0.150943396226	1.0
SLC22A7_AAG	0	2	0	2	58	0.0344827586207	1.0
KCTD20_ACA	0	1	0	1	69	0.0144927536232	1.0
MARVELD1_TCT	4	15	0	37	81	0.456790123457	0.513513513514
COMTD1_GGC	0	1	0	2	95	0.0210526315789	0.5
REM2_CAT	0	2	0	3	30	0.1	0.666666666667
APOM_GAT	0	1	0	1	35	0.0285714285714	1.0
SLC45A2_CTT	0	1	0	1	89	0.0112359550562	1.0
STAC3_CAT	0	6	0	7	81	0.0864197530864	0.857142857143
FBLIM1_ATA	4	6	0	30	61	0.491803278689	0.333333333333
RNF186_TCA	0	1	0	1	69	0.0144927536232	1.0
RNF186_TCG	2	7	0	13	69	0.188405797101	0.692307692308
LRRC30_AGT	0	1	0	1	60	0.0166666666667	1.0
SCARF1_GTA	3	7	0	15	60	0.25	0.666666666667
STAC3_CAC	0	1	0	1	81	0.0123456790123	1.0
CIB4_TGT	0	1	0	1	10	0.1	1.0
SLC45A2_CTA	0	2	0	4	89	0.0449438202247	0.5
PTGR1_CTA	1	4	0	7	74	0.0945945945946	0.714285714286
FBLIM1_ATT	0	7	0	8	61	0.131147540984	0.875
ANAPC16_GAA	0	1	0	4	100	0.04	0.25
RNF186_TCT	0	1	0	2	69	0.0289855072464	0.5
TPPP_ACG	0	1	0	1	82	0.0121951219512	1.0
TPPP_ACC	1	6	0	7	82	0.0853658536585	1.0
NIFK_TAT	2	3	0	11	77	0.142857142857	0.454545454545
TERF1_GCC	0	4	0	4	93	0.0430107526882	1.0
ZNF622_GGC	0	1	0	1	104	0.00961538461538	1.0
ARAP1_TAA	1	6	1	17	54	0.314814814815	0.470588235294
SFTPD_TGC	0	1	0	1	7	0.142857142857	1.0
TERF1_GCG	2	13	1	21	93	0.225806451613	0.761904761905
PAM16_GTT	6	4	1	18	53	0.339622641509	0.611111111111
NUP98_TCC	0	1	0	1	78	0.0128205128205	1.0
NIFK_TAG	3	4	0	27	77	0.350649350649	0.259259259259
ATP9B_GTA	0	2	0	5	79	0.0632911392405	0.4
NIFK_TAA	5	3	0	27	77	0.350649350649	0.296296296296
NIFK_TAC	0	1	0	1	77	0.012987012987	1.0
RPL23_ACG	14	5	0	28	92	0.304347826087	0.678571428571
GRAMD1B_TGT	0	1	0	1	88	0.0113636363636	1.0
RPL23_ACC	10	10	0	30	92	0.326086956522	0.666666666667
RPL23_ACA	1	2	0	5	92	0.054347826087	0.6
LRRC72_GAT	0	1	0	1	57	0.0175438596491	1.0
HAS3_TCA	1	9	0	14	66	0.212121212121	0.714285714286
HAS3_TCG	0	1	0	4	66	0.0606060606061	0.25
GRAMD1B_TGA	3	6	0	35	88	0.397727272727	0.257142857143
RPL23_ACT	14	7	0	30	92	0.326086956522	0.7
TATDN3_TAA	10	3	1	15	93	0.161290322581	0.933333333333
TATDN3_TAC	0	3	0	3	93	0.0322580645161	1.0
DYRK3_CTA	0	2	0	2	66	0.030303030303	1.0
EXTL2_GGG	1	1	0	3	102	0.0294117647059	0.666666666667
EXTL2_GGA	0	1	0	1	102	0.00980392156863	1.0
HAS3_TCT	3	4	0	14	66	0.212121212121	0.5
EXTL2_GGC	0	4	0	5	102	0.0490196078431	0.8
SPAG5_GTT	1	4	0	5	65	0.0769230769231	1.0
PSTPIP1_CAT	0	1	0	1	80	0.0125	1.0
HMMR_CCC	5	4	0	25	80	0.3125	0.36
HMMR_CCA	1	1	0	2	80	0.025	1.0
HMMR_CCG	6	11	0	24	80	0.3	0.708333333333
SPAG5_GTA	4	6	0	15	65	0.230769230769	0.666666666667
SLC2A1_TAT	1	3	0	6	49	0.122448979592	0.666666666667
CUNH12ORF50_ACG	0	1	1	3	9	0.333333333333	0.666666666667
LDHA_ACG	2	0	0	2	6	0.333333333333	1.0
CDK5_CCG	0	2	0	2	56	0.0357142857143	1.0
NDUFC1_GCA	3	3	0	12	47	0.255319148936	0.5
IL18BP_AAA	0	2	0	6	18	0.333333333333	0.333333333333
CDK5_CCC	0	2	0	2	56	0.0357142857143	1.0
IL18BP_AAG	1	2	0	4	18	0.222222222222	0.75
CDK5_CCA	0	3	0	3	56	0.0535714285714	1.0
CCDC106_CTA	0	4	0	6	20	0.3	0.666666666667
SLC2A1_TAA	2	8	0	14	49	0.285714285714	0.714285714286
DNM1L_TGA	0	3	0	3	78	0.0384615384615	1.0
DNM1L_TGC	0	3	0	4	78	0.0512820512821	0.75
CDK5_CCT	0	1	0	1	56	0.0178571428571	1.0
IL18BP_AAT	2	1	1	4	18	0.222222222222	1.0
NDUFC1_GCT	0	4	0	4	47	0.0851063829787	1.0
BCL2L12_CTA	1	5	0	7	36	0.194444444444	0.857142857143
MGAT4D_TGA	1	5	0	12	53	0.22641509434	0.5
FOSL1_GTT	0	3	0	3	35	0.0857142857143	1.0
SARDH_GTA	0	5	0	5	84	0.0595238095238	1.0
DGKI_GGC	0	1	0	1	65	0.0153846153846	1.0
MGAT4D_TGT	0	1	0	1	53	0.0188679245283	1.0
CIDEC_GGT	5	8	0	21	58	0.362068965517	0.619047619048
PIN4_GCT	8	4	0	31	90	0.344444444444	0.387096774194
MLANA_AAG	4	3	0	44	99	0.444444444444	0.159090909091
KIAA1755_CAT	0	1	0	1	44	0.0227272727273	1.0
SCAMP1_TCG	7	9	0	33	94	0.351063829787	0.484848484848
TMEM150B_TTA	0	3	0	5	29	0.172413793103	0.6
MLANA_AAA	0	1	0	1	99	0.010101010101	1.0
BOLL_CCG	3	3	0	6	77	0.0779220779221	1.0
B2M_CGT	9	3	1	26	54	0.481481481481	0.5
PIN4_GCG	9	11	0	29	90	0.322222222222	0.689655172414
BOLL_CCC	0	6	0	8	77	0.103896103896	0.75
PIN4_GCC	0	2	0	2	90	0.0222222222222	1.0
TMEM150B_TTT	0	1	0	1	29	0.0344827586207	1.0
RNPC3_ATA	0	2	0	2	93	0.0215053763441	1.0
NEK9_GCG	2	2	0	7	85	0.0823529411765	0.571428571429
DMRT1_GTT	0	2	0	3	52	0.0576923076923	0.666666666667
TBCK_ACC	0	2	0	2	97	0.020618556701	1.0
TBCK_ACG	0	4	0	4	97	0.0412371134021	1.0
FLII_AGA	0	4	0	8	71	0.112676056338	0.5
PIGM_AGT	0	1	0	2	86	0.0232558139535	0.5
DMRT1_GTC	0	1	0	1	52	0.0192307692308	1.0
DMRT1_GTA	1	1	0	3	52	0.0576923076923	0.666666666667
LMO4_ATG	0	1	0	1	85	0.0117647058824	1.0
LMO4_ATA	8	0	0	12	85	0.141176470588	0.666666666667
NPRL2_GGA	1	4	0	6	92	0.0652173913043	0.833333333333
BUD23_CAT	0	1	0	1	10	0.1	1.0
NPRL2_GGG	0	1	0	1	92	0.0108695652174	1.0
RNF224_TAT	6	2	1	15	39	0.384615384615	0.6
LMO4_ATT	1	9	0	10	85	0.117647058824	1.0
UHRF1_GTA	1	1	0	3	96	0.03125	0.666666666667
NPR3_CTA	0	3	0	3	91	0.032967032967	1.0
RNF224_TAA	1	0	0	2	39	0.0512820512821	0.5
RNF224_TAG	4	0	0	4	39	0.102564102564	1.0
TSGA10IP_TTA	0	1	0	3	9	0.333333333333	0.333333333333
CASP7_CAT	0	3	0	3	99	0.030303030303	1.0
RAB35_CAT	0	1	0	1	95	0.0105263157895	1.0
NPR3_CTC	0	2	0	2	91	0.021978021978	1.0
SNCA_GAC	4	11	0	17	66	0.257575757576	0.882352941176
GALE_TAA	3	0	0	3	84	0.0357142857143	1.0
CCM2L_AGT	1	4	0	6	66	0.0909090909091	0.833333333333
CNTN1_TTA	0	4	0	4	58	0.0689655172414	1.0
AMH_CGT	0	4	0	11	70	0.157142857143	0.363636363636
RGS9BP_TGT	10	12	1	36	101	0.356435643564	0.638888888889
CASP7_CAG	0	1	0	1	99	0.010101010101	1.0
CASP7_CAA	3	4	1	13	99	0.131313131313	0.615384615385
RAB35_CAC	14	10	0	33	95	0.347368421053	0.727272727273
CASP7_CAC	0	2	0	2	99	0.020202020202	1.0
RAB35_CAA	0	1	0	1	95	0.0105263157895	1.0
AMH_CGC	0	2	0	2	70	0.0285714285714	1.0
CCM2L_AGA	6	2	0	19	66	0.287878787879	0.421052631579
SF3A1_CTT	0	1	0	1	98	0.0102040816327	1.0
ABHD15_GTT	3	3	0	8	44	0.181818181818	0.75
TRAF4_CTT	10	7	1	31	81	0.382716049383	0.58064516129
TAOK3_GCA	0	1	0	1	84	0.0119047619048	1.0
EFCAB14_ACG	2	12	0	19	94	0.202127659574	0.736842105263
MCF2_TAA	4	0	0	5	76	0.0657894736842	0.8
B2M_CGA	4	7	0	27	54	0.5	0.407407407407
WDR97_ATT	0	2	0	2	12	0.166666666667	1.0
TRAF4_CTA	8	8	1	33	81	0.407407407407	0.515151515152
ABHD15_GTA	4	4	0	22	44	0.5	0.363636363636
DNAJC17_AGT	0	2	0	2	102	0.0196078431373	1.0
CCDC142_GCC	0	1	0	1	48	0.0208333333333	1.0
CCDC142_GCG	0	3	0	3	48	0.0625	1.0
PTRHD1_ACA	6	6	0	22	55	0.4	0.545454545455
PTRHD1_ACC	1	3	0	5	55	0.0909090909091	0.8
GOPC_CCC	0	2	0	2	103	0.0194174757282	1.0
PTRHD1_ACG	0	9	1	14	55	0.254545454545	0.714285714286
NT5C2_GCT	0	2	0	2	87	0.0229885057471	1.0
SLC22A15_TAA	5	4	1	39	86	0.453488372093	0.25641025641
PRDM6_GCT	0	2	0	2	87	0.0229885057471	1.0
FAM221B_GTA	0	2	0	3	12	0.25	0.666666666667
SLC22A15_TAG	4	0	0	5	86	0.0581395348837	0.8
FGFR1_TCA	0	2	0	2	41	0.0487804878049	1.0
NT5C2_GCG	1	13	0	17	87	0.195402298851	0.823529411765
PTRHD1_ACT	5	7	0	19	55	0.345454545455	0.631578947368
PRDM6_GCA	0	1	0	1	87	0.0114942528736	1.0
RAD51AP1_CTA	3	8	0	22	91	0.241758241758	0.5
RAD51AP1_CTG	0	1	0	1	91	0.010989010989	1.0
PRDM6_GCG	2	5	0	7	87	0.0804597701149	1.0
PKP3_AGT	0	2	0	3	78	0.0384615384615	0.666666666667
NKX2-3_ATA	1	3	0	14	40	0.35	0.285714285714
DNAJB1_TTT	0	1	0	1	45	0.0222222222222	1.0
ISLR2_CCT	0	1	0	1	73	0.013698630137	1.0
FAM96B_GCG	2	12	0	16	96	0.166666666667	0.875
PKP3_AGA	0	4	0	5	78	0.0641025641026	0.8
MCL1_TGA	1	3	0	4	63	0.0634920634921	1.0
ISLR2_CCG	0	1	0	1	73	0.013698630137	1.0
DNAJB1_TTG	2	1	0	9	45	0.2	0.333333333333
NKX2-3_ATT	2	3	0	12	40	0.3	0.416666666667
FAM96B_GCT	0	2	0	2	96	0.0208333333333	1.0
DNAJB1_TTA	0	8	0	18	45	0.4	0.444444444444
NKPD1_CGA	2	6	0	13	65	0.2	0.615384615385
NKPD1_CGC	0	1	0	1	65	0.0153846153846	1.0
GID4_CCA	0	4	0	4	97	0.0412371134021	1.0
PLCD4_GTA	3	7	0	15	68	0.220588235294	0.666666666667
CREB3L3_CTT	0	3	0	3	56	0.0535714285714	1.0
TSSK6_ATT	3	9	0	20	47	0.425531914894	0.6
SPSB3_CTC	0	1	0	1	84	0.0119047619048	1.0
NKPD1_CGT	4	6	0	14	65	0.215384615385	0.714285714286
PLCD4_GTT	0	8	0	11	68	0.161764705882	0.727272727273
RHOV_TCC	0	1	0	1	90	0.0111111111111	1.0
UPK1B_TCA	2	8	0	17	73	0.232876712329	0.588235294118
DPP7_TGA	5	14	1	32	97	0.329896907216	0.625
STXBP2_TAT	0	1	0	1	31	0.0322580645161	1.0
PRRC1_ATT	0	1	0	1	85	0.0117647058824	1.0
MIEF2_TCT	0	2	0	3	70	0.0428571428571	0.666666666667
ABCA3_TAG	3	5	0	19	80	0.2375	0.421052631579
FUCA2_CAT	1	3	0	4	100	0.04	1.0
NTRK1_CGT	0	1	0	2	56	0.0357142857143	0.5
PRRC1_ATA	1	2	0	3	85	0.0352941176471	1.0
MIEF2_TCA	1	12	0	18	70	0.257142857143	0.722222222222
MIEF2_TCG	0	6	0	7	70	0.1	0.857142857143
DIRC2_CGG	0	6	0	8	88	0.0909090909091	0.75
GJA1_GCG	2	10	0	17	90	0.188888888889	0.705882352941
NTRK1_CGA	1	3	0	5	56	0.0892857142857	0.8
FUCA2_CAA	0	2	0	2	100	0.02	1.0
GJA1_GCA	0	2	0	2	90	0.0222222222222	1.0
VKORC1L1_CCT	7	1	1	37	97	0.381443298969	0.243243243243
TMEM159_ATT	0	5	0	8	96	0.0833333333333	0.625
CALM2_CGC	6	4	1	35	73	0.479452054795	0.314285714286
DNAJC24_CCC	6	2	1	25	102	0.245098039216	0.36
CALM2_CGA	5	0	0	10	73	0.13698630137	0.5
CALM2_CGG	6	0	0	6	73	0.0821917808219	1.0
DNAJC24_CCG	16	10	1	40	102	0.392156862745	0.675
NCBP3_CCG	1	1	0	2	44	0.0454545454545	1.0
TAP1_TAT	0	2	0	2	31	0.0645161290323	1.0
RHOV_TCT	8	3	0	31	90	0.344444444444	0.354838709677
TMEM159_ATA	1	4	0	6	96	0.0625	0.833333333333
CALM2_CGT	0	2	0	2	73	0.027397260274	1.0
TMEM159_ATC	0	4	0	4	96	0.0416666666667	1.0
TAP1_TAA	4	0	0	4	31	0.129032258065	1.0
TAP1_TAG	2	0	0	2	31	0.0645161290323	1.0
TRA2B_GTT	0	2	0	2	88	0.0227272727273	1.0
MARVELD3_CCA	0	2	0	2	59	0.0338983050847	1.0
MARVELD3_CCC	0	5	0	6	59	0.101694915254	0.833333333333
ATP13A1_AAT	0	1	0	1	88	0.0113636363636	1.0
MARVELD3_CCG	0	7	0	8	59	0.135593220339	0.875
HOXC6_AGA	1	7	0	8	58	0.137931034483	1.0
SPHK2_CGT	0	1	0	2	26	0.0769230769231	0.5
HOXC6_AGG	0	2	0	2	58	0.0344827586207	1.0
RSBN1L_CCG	0	5	0	5	62	0.0806451612903	1.0
EFEMP1_CGT	0	6	0	7	85	0.0823529411765	0.857142857143
RAB34_ACT	1	7	0	13	64	0.203125	0.615384615385
CCER2_ATG	0	1	0	1	10	0.1	1.0
MARVELD3_CCT	0	4	0	5	59	0.0847457627119	0.8
EFEMP1_CGC	0	1	0	1	85	0.0117647058824	1.0
RAB34_ACA	0	1	0	2	64	0.03125	0.5
EFEMP1_CGA	1	1	0	4	85	0.0470588235294	0.5
RAB34_ACG	0	5	0	8	64	0.125	0.625
PIGF_CAC	0	1	0	1	101	0.00990099009901	1.0
SPHK2_CGA	0	2	0	3	26	0.115384615385	0.666666666667
HOXC6_AGT	0	2	0	2	58	0.0344827586207	1.0
RBM11_GGT	0	2	0	5	53	0.0943396226415	0.4
OTOP2_TCG	2	6	0	8	71	0.112676056338	1.0
BPGM_ACC	0	1	0	1	100	0.01	1.0
DUSP23_ATT	3	4	0	16	64	0.25	0.4375
CARTPT_CTT	1	2	0	17	38	0.447368421053	0.176470588235
CCER2_ATC	0	1	0	1	10	0.1	1.0
RUNX1_GTA	2	3	0	5	62	0.0806451612903	1.0
CARTPT_CTA	3	4	1	10	38	0.263157894737	0.8
RBM11_GGG	0	2	0	2	53	0.0377358490566	1.0
CCER2_ATA	0	2	0	4	10	0.4	0.5
RBM11_GGC	1	4	0	9	53	0.169811320755	0.555555555556
RUNX1_GTT	5	13	0	23	62	0.370967741935	0.782608695652
HMGCLL1_CGT	4	6	0	27	84	0.321428571429	0.37037037037
TRA2B_GTA	3	5	0	18	88	0.204545454545	0.444444444444
HNF4G_CCG	8	11	0	28	71	0.394366197183	0.678571428571
HNF4G_CCC	0	3	0	5	71	0.0704225352113	0.6
MTHFSD_TAT	1	2	0	5	100	0.05	0.6
KCNQ3_TCG	0	3	0	5	93	0.0537634408602	0.6
CECR1_GGT	0	1	0	1	81	0.0123456790123	1.0
MTHFSD_TAG	7	6	1	18	100	0.18	0.777777777778
MTHFSD_TAA	10	1	0	29	100	0.29	0.379310344828
BMP8A_GTT	0	1	0	1	24	0.0416666666667	1.0
TOMM22_AGG	0	5	0	11	85	0.129411764706	0.454545454545
NLK_GCA	0	2	0	2	83	0.0240963855422	1.0
TOMM22_AGC	9	9	0	41	85	0.482352941176	0.439024390244
LIME1_CAT	1	1	0	5	38	0.131578947368	0.4
TOMM22_AGA	6	4	0	22	85	0.258823529412	0.454545454545
NFRKB_CGA	0	1	0	1	94	0.0106382978723	1.0
FDXACB1_GCG	5	9	0	15	91	0.164835164835	0.933333333333
LIME1_CAA	0	4	0	7	38	0.184210526316	0.571428571429
GZMA_CCG	3	4	0	9	24	0.375	0.777777777778
NECAB1_GTC	0	2	0	2	84	0.0238095238095	1.0
TOMM22_AGT	5	5	0	26	85	0.305882352941	0.384615384615
ATL1_CTA	7	6	0	31	78	0.397435897436	0.41935483871
SLC4A1_TAT	0	5	0	5	51	0.0980392156863	1.0
ACTR10_CGA	8	14	1	47	98	0.479591836735	0.489361702128
PPFIBP1_TTA	0	3	0	3	79	0.0379746835443	1.0
ADAT2_CAT	2	6	0	13	96	0.135416666667	0.615384615385
ACTR10_CGG	2	10	0	18	98	0.183673469388	0.666666666667
DOK6_ATT	0	4	0	4	74	0.0540540540541	1.0
UBE2E2_GTC	0	2	0	3	12	0.25	0.666666666667
GMPPA_GGT	0	1	0	1	88	0.0113636363636	1.0
UBE2E2_GTG	1	2	0	4	12	0.333333333333	0.75
ADAT2_CAG	0	5	0	6	96	0.0625	0.833333333333
CNPY1_TGT	1	2	0	6	27	0.222222222222	0.5
ADAT2_CAC	1	3	0	4	96	0.0416666666667	1.0
ACTR10_CGT	0	1	0	1	98	0.0102040816327	1.0
ADAT2_CAA	6	3	0	15	96	0.15625	0.6
BAIAP2L2_TCG	0	4	0	4	78	0.0512820512821	1.0
NKTR_CCG	0	3	0	3	88	0.0340909090909	1.0
CALCOCO2_CCC	0	1	0	1	80	0.0125	1.0
DOK6_ATA	0	1	0	1	74	0.0135135135135	1.0
NKTR_CCC	0	1	0	1	88	0.0113636363636	1.0
ALDH18A1_ACG	0	1	0	1	74	0.0135135135135	1.0
DUSP22_ATA	7	7	1	33	85	0.388235294118	0.454545454545
SLC26A2_TAA	5	7	0	20	69	0.289855072464	0.6
HMGCLL1_CGG	3	7	1	17	84	0.202380952381	0.647058823529
ZCCHC17_GGT	0	3	0	3	91	0.032967032967	1.0
COG1_AAT	2	1	0	7	86	0.0813953488372	0.428571428571
PPIH_CTG	0	3	0	4	99	0.040404040404	0.75
PPIH_CTA	5	11	1	38	99	0.383838383838	0.447368421053
PPIH_CTC	0	8	0	19	99	0.191919191919	0.421052631579
ZCCHC17_GGC	1	5	0	7	91	0.0769230769231	0.857142857143
IQSEC1_GTT	0	1	0	1	74	0.0135135135135	1.0
EPHX2_TTA	4	5	0	29	66	0.439393939394	0.310344827586
PPIH_CTT	8	7	0	41	99	0.414141414141	0.365853658537
RAD9A_CAT	1	5	0	15	68	0.220588235294	0.4
HOXD4_ATT	4	3	1	43	88	0.488636363636	0.186046511628
SGF29_GTA	3	2	0	17	37	0.459459459459	0.294117647059
ATP6V1G1_GTC	0	8	0	25	78	0.320512820513	0.32
MED30_GGT	1	4	1	7	100	0.07	0.857142857143
SPCS2_TAG	6	2	0	8	96	0.0833333333333	1.0
SEPT3_CGG	1	2	0	3	85	0.0352941176471	1.0
SPCS2_TAA	9	6	0	26	96	0.270833333333	0.576923076923
SEPT3_CGA	0	2	0	2	85	0.0235294117647	1.0
PRKAG1_CGT	9	5	1	23	59	0.389830508475	0.652173913043
SEPT3_CGC	0	2	0	2	85	0.0235294117647	1.0
SNX7_CCG	1	18	0	22	94	0.234042553191	0.863636363636
C7_ACG	4	12	0	18	78	0.230769230769	0.888888888889
ATP6V1G1_GTT	4	8	0	20	78	0.25641025641	0.6
SEPT3_CGT	5	10	0	34	85	0.4	0.441176470588
PRKAG1_CGC	0	1	0	1	59	0.0169491525424	1.0
PRKAG1_CGA	5	4	0	21	59	0.35593220339	0.428571428571
PRKAG1_CGG	2	3	1	17	59	0.28813559322	0.352941176471
SH2B3_AAA	0	6	0	6	70	0.0857142857143	1.0
MED30_GGC	0	4	0	4	100	0.04	1.0
ETV7_CGT	8	2	0	19	49	0.387755102041	0.526315789474
C3AR1_CGT	0	1	0	1	36	0.0277777777778	1.0
GAREM2_TGA	4	0	0	5	35	0.142857142857	0.8
SRRM3_GTC	7	5	0	15	55	0.272727272727	0.8
UNC93A_CGG	7	3	0	39	86	0.453488372093	0.25641025641
ZYX_ACG	0	2	0	3	84	0.0357142857143	0.666666666667
TRA2B_TTG	5	7	0	28	88	0.318181818182	0.428571428571
C3AR1_CGG	0	2	0	2	36	0.0555555555556	1.0
GAREM2_TGT	0	3	0	4	35	0.114285714286	0.75
ETV7_CGG	0	1	0	1	49	0.0204081632653	1.0
C3AR1_CGC	3	6	0	10	36	0.277777777778	0.9
ETV7_CGA	0	3	0	3	49	0.0612244897959	1.0
C3AR1_CGA	0	1	0	1	36	0.0277777777778	1.0
ETV7_CGC	2	1	1	6	49	0.122448979592	0.666666666667
ELN_CCG	0	2	0	3	41	0.0731707317073	0.666666666667
RTBDN_CGT	1	2	1	4	21	0.190476190476	1.0
HOXD4_ATA	0	1	0	6	88	0.0681818181818	0.166666666667
RPL15_AGC	9	1	0	27	102	0.264705882353	0.37037037037
CFAP47_TAA	4	3	1	11	39	0.282051282051	0.727272727273
UBE2G2_TCT	0	6	0	10	98	0.102040816327	0.6
CFAP47_TAG	5	0	0	9	39	0.230769230769	0.555555555556
RPL15_AGG	0	2	0	2	102	0.0196078431373	1.0
NUFIP2_TGA	0	2	0	2	70	0.0285714285714	1.0
RAB17_GGG	0	3	0	3	65	0.0461538461538	1.0
FMO1_GCG	2	0	1	3	10	0.3	1.0
RAD54L_TAG	5	3	1	20	94	0.212765957447	0.45
UBE2G2_TCA	4	5	1	15	98	0.15306122449	0.666666666667
UBE2G2_TCC	0	6	0	9	98	0.0918367346939	0.666666666667
RPL15_AGT	5	8	0	26	102	0.254901960784	0.5
RAD54L_TAA	4	9	0	44	94	0.468085106383	0.295454545455
UBE2G2_TCG	8	11	0	44	98	0.448979591837	0.431818181818
KIAA0513_AGT	0	6	0	6	92	0.0652173913043	1.0
NQO1_GGT	0	3	0	3	23	0.130434782609	1.0
RPL39_GTA	4	0	0	5	79	0.0632911392405	0.8
RPL39_GTC	7	1	0	9	79	0.113924050633	0.888888888889
FMNL1_CGT	0	1	0	1	50	0.02	1.0
RNF6_TTA	0	2	0	2	88	0.0227272727273	1.0
TMEM71_CTT	2	3	0	7	76	0.0921052631579	0.714285714286
FMNL1_CGA	0	1	0	1	50	0.02	1.0
TMEM266_CTA	0	2	0	2	48	0.0416666666667	1.0
MRPS27_GGC	0	1	0	1	94	0.0106382978723	1.0
CMC2_AAC	0	6	0	6	102	0.0588235294118	1.0
ASPH_ATA	0	2	0	2	77	0.025974025974	1.0
ASPH_ATC	3	5	0	9	77	0.116883116883	0.888888888889
SF3B4_GCG	0	1	0	1	71	0.0140845070423	1.0
RNF4_CAT	8	14	0	25	89	0.280898876404	0.88
CMC2_AAT	0	3	0	3	102	0.0294117647059	1.0
MMRN2_TTT	0	1	0	1	91	0.010989010989	1.0
RNF4_CAC	0	1	0	2	89	0.0224719101124	0.5
RNF4_CAA	2	3	0	6	89	0.0674157303371	0.833333333333
RNF4_CAG	0	2	0	4	89	0.0449438202247	0.5
QPCT_ATA	0	1	0	1	83	0.0120481927711	1.0
APLNR_GAA	3	2	0	13	36	0.361111111111	0.384615384615
NINJ2_CGC	0	3	2	7	48	0.145833333333	0.714285714286
VBP1_TCC	1	5	0	7	74	0.0945945945946	0.857142857143
ERH_AAC	0	1	0	1	95	0.0105263157895	1.0
CYFIP1_ACG	0	1	0	1	74	0.0135135135135	1.0
ABCG2_TGA	5	1	0	6	67	0.089552238806	1.0
APLNR_GAT	3	2	0	10	36	0.277777777778	0.5
NDUFS2_AGG	0	1	0	1	76	0.0131578947368	1.0
TPM2_ATA	2	4	0	9	38	0.236842105263	0.666666666667
BCAS3_CTA	1	7	0	10	75	0.133333333333	0.8
DNLZ_TGG	0	3	0	3	91	0.032967032967	1.0
DNLZ_TGA	3	10	0	20	91	0.21978021978	0.65
TPM2_ATT	0	1	0	1	38	0.0263157894737	1.0
BCAS3_CTT	0	2	0	2	75	0.0266666666667	1.0
TNXB_TTA	0	1	0	1	11	0.0909090909091	1.0
DNLZ_TGT	0	10	0	15	91	0.164835164835	0.666666666667
PROSER2_TCG	0	4	0	5	92	0.054347826087	0.8
UBE2V2_TGT	1	6	0	8	96	0.0833333333333	0.875
CCDC103_CCT	4	9	0	18	96	0.1875	0.722222222222
ZNF710_TAA	4	0	0	5	61	0.0819672131148	0.8
GPR182_AGA	5	5	0	35	85	0.411764705882	0.285714285714
ZNF710_TAG	2	1	0	25	61	0.409836065574	0.12
TSEN2_CTC	0	1	0	2	99	0.020202020202	0.5
CCDC103_CCA	1	14	0	23	96	0.239583333333	0.652173913043
CCDC103_CCC	2	6	0	12	96	0.125	0.666666666667
UBE2V2_TGC	9	6	1	19	96	0.197916666667	0.842105263158
UBE2V2_TGA	2	0	0	2	96	0.0208333333333	1.0
CCDC103_CCG	10	13	0	41	96	0.427083333333	0.560975609756
TSEN2_CTT	0	4	0	4	99	0.040404040404	1.0
ERH_AAT	2	3	0	7	95	0.0736842105263	0.714285714286
GPR182_AGT	6	9	0	19	85	0.223529411765	0.789473684211
ZNF710_TAT	4	4	0	15	61	0.245901639344	0.533333333333
FBXL6_CCA	0	1	0	1	44	0.0227272727273	1.0
KCNJ9_AGT	1	7	0	13	30	0.433333333333	0.615384615385
TNNT2_AGT	0	6	0	6	69	0.0869565217391	1.0
CEACAM19_ACT	0	1	0	1	6	0.166666666667	1.0
ADGRG3_AAT	2	1	0	4	13	0.307692307692	0.75
OSBPL6_CTA	0	2	0	2	102	0.0196078431373	1.0
MMRN2_TTA	0	2	0	2	91	0.021978021978	1.0
NSDHL_TAG	5	4	1	12	102	0.117647058824	0.833333333333
NSDHL_TAA	4	3	0	12	102	0.117647058824	0.583333333333
MTFP1_TGT	4	9	0	20	63	0.31746031746	0.65
KCNJ9_AGG	1	1	0	4	30	0.133333333333	0.5
EIF3K_GGG	0	3	0	5	58	0.0862068965517	0.6
RBPMS_AAT	6	4	0	20	65	0.307692307692	0.5
EIF3K_GGA	4	5	0	11	58	0.189655172414	0.818181818182
NR1D1_GCA	0	1	0	1	41	0.0243902439024	1.0
EIF3K_GGC	0	2	0	2	58	0.0344827586207	1.0
KCNJ9_AGA	4	2	1	9	30	0.3	0.777777777778
MTFP1_TGC	6	7	0	29	63	0.460317460317	0.448275862069
MTFP1_TGA	5	3	0	29	63	0.460317460317	0.275862068966
SPRTN_CTA	2	8	0	10	96	0.104166666667	1.0
RORA_GTA	3	1	0	16	87	0.183908045977	0.25
DUSP2_GCG	0	1	0	1	14	0.0714285714286	1.0
GTF2H3_TAT	0	1	0	1	104	0.00961538461538	1.0
DUSP2_GCA	0	2	0	3	14	0.214285714286	0.666666666667
NDUFS2_AGT	4	8	0	23	76	0.302631578947	0.521739130435
NCOA1_CAT	0	3	0	3	58	0.051724137931	1.0
BNIP3_ACC	0	1	0	1	95	0.0105263157895	1.0
FA2H_GTA	7	11	0	36	88	0.409090909091	0.5
NCOA1_CAC	0	1	0	1	58	0.0172413793103	1.0
DUSP2_GCT	0	1	0	1	14	0.0714285714286	1.0
NCOA1_CAA	0	1	0	1	58	0.0172413793103	1.0
RORA_GTT	0	1	0	1	87	0.0114942528736	1.0
GTF2H3_TAA	5	5	0	46	104	0.442307692308	0.217391304348
ALDH6A1_CAC	0	3	0	5	92	0.054347826087	0.6
CPLX4_CGC	3	1	1	21	93	0.225806451613	0.238095238095
ALDH6A1_CAA	0	1	0	1	92	0.0108695652174	1.0
CD99L2_CCC	0	2	0	2	53	0.0377358490566	1.0
FA2H_GTT	10	6	0	31	88	0.352272727273	0.516129032258
SLAMF8_TCG	0	1	1	2	14	0.142857142857	1.0
TIMMDC1_GAT	4	5	0	18	84	0.214285714286	0.5
ZNRD1_ACA	0	4	0	11	47	0.234042553191	0.363636363636
RC3H2_CGT	1	1	0	2	88	0.0227272727273	1.0
SLAMF8_TCA	0	2	0	2	14	0.142857142857	1.0
JMJD4_CCC	0	1	0	1	98	0.0102040816327	1.0
JMJD4_CCG	0	12	0	16	98	0.163265306122	0.75
PXN_AGA	0	2	0	2	84	0.0238095238095	1.0
SLAMF8_TCT	1	1	0	3	14	0.214285714286	0.666666666667
TIMMDC1_GAC	2	8	0	16	84	0.190476190476	0.625
RC3H2_CGG	1	1	0	2	88	0.0227272727273	1.0
IPP_TAA	4	8	0	49	103	0.47572815534	0.244897959184
JMJD4_CCT	0	1	0	1	98	0.0102040816327	1.0
MEOX2_ACT	0	2	0	2	77	0.025974025974	1.0
CRYL1_TGA	3	11	0	23	95	0.242105263158	0.608695652174
SEMA4B_CGA	0	2	0	3	52	0.0576923076923	0.666666666667
CRYL1_TGC	3	11	0	17	95	0.178947368421	0.823529411765
RARS2_CGT	0	3	1	5	95	0.0526315789474	0.8
ARSB_ATA	0	1	0	1	79	0.0126582278481	1.0
MAP3K2_CCG	0	2	0	2	90	0.0222222222222	1.0
RARS2_CGG	0	1	0	1	95	0.0105263157895	1.0
MEOX2_ACA	0	2	0	5	77	0.0649350649351	0.4
KIF1C_TTA	1	2	0	9	25	0.36	0.333333333333
ARSB_ATT	0	1	0	1	79	0.0126582278481	1.0
MAP10_CCG	0	2	0	2	94	0.0212765957447	1.0
KLHDC1_TGA	8	1	1	28	93	0.301075268817	0.357142857143
MZB1_AAT	1	5	0	11	31	0.354838709677	0.545454545455
TMEFF1_ACT	1	2	0	4	80	0.05	0.75
MAST4_ATT	0	2	0	2	70	0.0285714285714	1.0
TMEFF1_ACA	0	1	0	1	80	0.0125	1.0
TMEFF1_ACC	9	1	0	32	80	0.4	0.3125
MZB1_AAA	3	1	0	12	31	0.387096774194	0.333333333333
TMEFF1_ACG	0	7	0	9	80	0.1125	0.777777777778
MZB1_AAC	1	5	0	6	31	0.193548387097	1.0
TRPM7_GCA	0	1	0	1	78	0.0128205128205	1.0
FGR_AGT	1	5	0	12	47	0.255319148936	0.5
CENPK_GAC	1	3	0	5	93	0.0537634408602	0.8
CDC42EP2_TCT	1	2	0	9	50	0.18	0.333333333333
CENPV_AGA	1	4	0	6	92	0.0652173913043	0.833333333333
TRPM7_GCG	0	2	0	2	78	0.025641025641	1.0
SCNN1D_AGT	0	1	0	1	43	0.0232558139535	1.0
DPM3_GAT	5	5	0	16	56	0.285714285714	0.625
FGR_AGG	0	1	0	1	47	0.0212765957447	1.0
ABHD17C_GCG	0	4	0	4	88	0.0454545454545	1.0
ABHD17C_GCA	0	2	1	3	88	0.0340909090909	1.0
ABHD17C_GCC	0	1	0	1	88	0.0113636363636	1.0
FGR_AGA	6	1	0	17	47	0.36170212766	0.411764705882
GCNT1_CCG	8	10	1	30	73	0.41095890411	0.633333333333
TRIM3_GAA	5	3	0	12	32	0.375	0.666666666667
CUNH6ORF226_GTC	1	0	0	3	6	0.5	0.333333333333
GCNT1_CCC	0	2	0	3	73	0.041095890411	0.666666666667
NDOR1_TTA	0	7	0	12	87	0.137931034483	0.583333333333
GCNT1_CCA	0	2	0	2	73	0.027397260274	1.0
GSTO1_TCG	6	9	0	22	62	0.354838709677	0.681818181818
MRPL42_CAA	1	7	0	9	100	0.09	0.888888888889
GFRA1_AAT	0	1	0	1	80	0.0125	1.0
MRPL42_CAC	0	1	0	1	100	0.01	1.0
GSTO1_TCA	1	4	0	5	62	0.0806451612903	1.0
SHROOM3_TGA	4	2	1	16	66	0.242424242424	0.4375
KDM1A_ACG	1	4	0	5	93	0.0537634408602	1.0
KDM1A_ACC	0	1	0	1	93	0.010752688172	1.0
VCPKMT_CCA	2	8	0	12	95	0.126315789474	0.833333333333
MRPL42_CAT	0	1	0	1	100	0.01	1.0
VCPKMT_CCC	2	7	0	16	95	0.168421052632	0.5625
TM6SF2_GCG	0	3	0	3	58	0.051724137931	1.0
MARC1_ATA	0	1	0	2	16	0.125	0.5
VCPKMT_CCG	4	12	0	22	95	0.231578947368	0.727272727273
RPL14_CGT	0	3	0	3	96	0.03125	1.0
C1QL4_AGT	2	4	0	9	27	0.333333333333	0.666666666667
DUSP2_TTA	4	0	0	4	14	0.285714285714	1.0
BAG1_TTT	0	2	1	4	102	0.0392156862745	0.75
HOXD1_TGT	0	1	0	3	8	0.375	0.333333333333
MGAT2_TCT	1	4	0	6	93	0.0645161290323	0.833333333333
CFAP99_GTA	0	1	0	1	92	0.0108695652174	1.0
KIF11_TAT	0	1	0	1	90	0.0111111111111	1.0
HOXD1_TGA	0	2	0	3	8	0.375	0.666666666667
BAG1_TTC	0	1	0	3	102	0.0294117647059	0.333333333333
BAG1_TTA	0	3	0	6	102	0.0588235294118	0.5
TMEM71_CTA	2	6	1	16	76	0.210526315789	0.5625
MGAT2_TCG	3	14	0	27	93	0.290322580645	0.62962962963
PROX1_TCG	0	0	1	1	89	0.0112359550562	1.0
MBTPS2_TCC	0	1	0	1	97	0.0103092783505	1.0
MGAT2_TCA	5	5	0	31	93	0.333333333333	0.322580645161
ANTXR1_CGT	0	1	1	2	61	0.0327868852459	1.0
KAT2A_CGT	2	3	0	5	72	0.0694444444444	1.0
DDX56_ACA	0	1	0	1	52	0.0192307692308	1.0
ABI3_TCT	2	1	0	5	36	0.138888888889	0.6
RBBP5_AAT	0	3	0	3	100	0.03	1.0
OVCH1_TGA	0	3	2	9	20	0.45	0.555555555556
ANTXR1_CGG	0	2	0	2	61	0.0327868852459	1.0
NOP9_AGC	0	1	0	1	53	0.0188679245283	1.0
TTBK2_TAA	5	2	0	12	82	0.146341463415	0.583333333333
ANTXR1_CGA	0	3	0	3	61	0.0491803278689	1.0
CA10_TAC	0	1	0	1	89	0.0112359550562	1.0
FAM129C_TGT	0	1	0	1	15	0.0666666666667	1.0
MEIS2_GCA	0	1	0	1	79	0.0126582278481	1.0
ZBTB9_GAA	0	1	0	1	18	0.0555555555556	1.0
RNF44_GCT	0	1	0	1	68	0.0147058823529	1.0
RAMP3_CCA	0	1	0	1	64	0.015625	1.0
ARHGAP33_TAG	1	0	0	1	11	0.0909090909091	1.0
PCCB_CAA	0	1	0	1	96	0.0104166666667	1.0
LMNA_CAT	1	3	0	6	72	0.0833333333333	0.666666666667
LAT_TGA	0	2	0	2	6	0.333333333333	1.0
LAT_TGC	0	1	0	1	6	0.166666666667	1.0
KCMF1_CAA	0	3	0	3	94	0.031914893617	1.0
RNF44_GCG	1	4	0	5	68	0.0735294117647	1.0
MEIS2_GCT	0	1	0	1	79	0.0126582278481	1.0
WNT5A_TTG	0	1	0	1	48	0.0208333333333	1.0
LMNA_CAA	1	6	0	9	72	0.125	0.777777777778
WNT5A_TTA	1	2	0	3	48	0.0625	1.0
RDH14_GTA	0	4	0	5	60	0.0833333333333	0.8
DPYSL3_GCG	0	2	0	2	64	0.03125	1.0
SLC19A1_CCT	0	6	0	8	77	0.103896103896	0.75
GALK1_TAT	0	5	0	5	90	0.0555555555556	1.0
CDR2L_GGC	0	2	0	2	88	0.0227272727273	1.0
LEP_ATT	1	2	0	6	19	0.315789473684	0.5
CDKAL1_CAT	0	1	0	1	83	0.0120481927711	1.0
CD79A_GAT	0	3	0	3	49	0.0612244897959	1.0
FAM188B_ATA	0	1	0	1	79	0.0126582278481	1.0
C1QL4_AGG	2	3	0	11	27	0.407407407407	0.454545454545
GSS_GTT	0	1	0	1	97	0.0103092783505	1.0
CD79A_GAC	0	1	0	1	49	0.0204081632653	1.0
CDKAL1_CAC	0	1	0	1	83	0.0120481927711	1.0
CD79A_GAA	0	2	0	3	49	0.0612244897959	0.666666666667
CDKAL1_CAA	0	2	0	2	83	0.0240963855422	1.0
CDR2L_GGT	9	1	0	43	88	0.488636363636	0.232558139535
MICAL2_TGA	5	8	1	34	74	0.459459459459	0.411764705882
C1QL4_AGA	1	3	0	11	27	0.407407407407	0.363636363636
HOXB4_CGG	0	2	0	2	61	0.0327868852459	1.0
N6AMT2_ACT	1	2	0	3	63	0.047619047619	1.0
CDC5L_ATT	0	1	0	1	101	0.00990099009901	1.0
PIAS1_GTA	0	1	0	1	85	0.0117647058824	1.0
PIAS1_GTC	0	2	0	2	85	0.0235294117647	1.0
TSPAN19_GTA	0	3	0	6	32	0.1875	0.5
PHF10_GTA	0	1	0	3	90	0.0333333333333	0.333333333333
RANBP3_ACG	0	6	0	7	94	0.0744680851064	0.857142857143
PHLDB2_TGA	2	0	0	2	57	0.0350877192982	1.0
N6AMT2_ACG	3	10	1	22	63	0.349206349206	0.636363636364
AVPI1_CTT	5	5	0	14	40	0.35	0.714285714286
N6AMT2_ACC	0	1	0	1	63	0.015873015873	1.0
GGCT_CTT	14	3	0	37	77	0.480519480519	0.459459459459
DXO_TAT	0	2	0	5	41	0.121951219512	0.4
PACSIN3_TTA	8	4	0	31	85	0.364705882353	0.387096774194
PACSIN3_TTG	0	3	1	5	85	0.0588235294118	0.8
DXO_TAA	5	2	0	16	41	0.390243902439	0.4375
WNT2B_TTT	0	1	0	1	68	0.0147058823529	1.0
DXO_TAG	3	1	0	4	41	0.0975609756098	1.0
GGCT_CTA	9	8	0	33	77	0.428571428571	0.515151515152
RCC1_TCG	1	7	0	8	91	0.0879120879121	1.0
ABLIM3_ACG	1	3	0	4	88	0.0454545454545	1.0
GPX8_GCG	16	1	0	44	97	0.453608247423	0.386363636364
GPX8_GCC	0	3	0	3	97	0.0309278350515	1.0
GPX8_GCA	5	7	1	30	97	0.309278350515	0.433333333333
BCL2L1_GAT	0	3	0	3	77	0.038961038961	1.0
SNX12_GTC	0	7	0	9	61	0.147540983607	0.777777777778
BRIX1_ACG	5	10	0	20	99	0.20202020202	0.75
SNX12_GTA	0	5	0	5	61	0.0819672131148	1.0
BRIX1_ACA	0	1	0	1	99	0.010101010101	1.0
GOLGA7B_CCA	3	9	1	22	63	0.349206349206	0.590909090909
EIF1AD_GTA	7	5	1	21	49	0.428571428571	0.619047619048
GOLGA7B_CCC	1	2	0	3	63	0.047619047619	1.0
RASA4B_GTT	0	1	0	1	5	0.2	1.0
PODN_TGT	11	5	0	44	101	0.435643564356	0.363636363636
GPX8_GCT	3	12	0	26	97	0.268041237113	0.576923076923
GOLGA7B_CCT	1	12	0	14	63	0.222222222222	0.928571428571
BRIX1_ACT	1	4	0	6	99	0.0606060606061	0.833333333333
EIF1AD_GTT	1	4	0	7	49	0.142857142857	0.714285714286
BCL2L1_GAA	0	0	1	1	77	0.012987012987	1.0
SNX12_GTT	4	8	0	27	61	0.44262295082	0.444444444444
HS3ST6_ATA	5	2	0	28	78	0.358974358974	0.25
CCT2_GTT	0	1	0	2	94	0.0212765957447	0.5
NUDT1_TGA	2	2	0	35	101	0.346534653465	0.114285714286
NUDT1_TGC	11	8	0	35	101	0.346534653465	0.542857142857
ELP2_TTA	0	2	0	2	92	0.0217391304348	1.0
RAB28_TCC	1	6	1	8	96	0.0833333333333	1.0
SMIM3_ATT	10	7	0	29	64	0.453125	0.586206896552
RAB28_TCG	1	15	0	17	96	0.177083333333	0.941176470588
NUDT1_TGT	8	1	1	12	101	0.118811881188	0.833333333333
ACTN4_TAA	0	3	1	8	38	0.210526315789	0.5
HS3ST6_ATT	3	10	0	22	78	0.282051282051	0.590909090909
CCT2_GTA	1	4	1	7	94	0.0744680851064	0.857142857143
ACTN4_TAG	4	0	0	12	38	0.315789473684	0.333333333333
SMIM3_ATA	2	3	1	13	64	0.203125	0.461538461538
TEX9_TCA	0	1	0	1	97	0.0103092783505	1.0
PLD2_TCA	0	1	0	1	16	0.0625	1.0
RAB28_TCT	0	6	0	6	96	0.0625	1.0
ANTXRL_CAC	0	1	0	1	53	0.0188679245283	1.0
ZSWIM8_TTA	0	1	0	1	85	0.0117647058824	1.0
EML2_CTA	1	1	0	8	24	0.333333333333	0.25
AGPAT6_TTA	0	1	0	1	40	0.025	1.0
TEX9_TCC	2	4	0	9	97	0.0927835051546	0.666666666667
GABRA2_CGA	0	1	0	2	70	0.0285714285714	0.5
GABRA2_CGC	6	1	0	32	70	0.457142857143	0.21875
GABRA2_CGG	13	1	0	29	70	0.414285714286	0.48275862069
PEX26_ACC	0	3	0	3	88	0.0340909090909	1.0
IL17REL_ACC	0	1	0	1	72	0.0138888888889	1.0
UBE2E1_GCG	5	3	1	22	44	0.5	0.409090909091
IL17REL_ACG	1	4	0	8	72	0.111111111111	0.625
EML2_CTT	0	2	0	2	24	0.0833333333333	1.0
GABRA2_CGT	0	2	1	3	70	0.0428571428571	1.0
DRG1_TCG	12	6	0	42	100	0.42	0.428571428571
MRPS23_TAG	8	4	0	20	84	0.238095238095	0.6
MRPS23_TAC	0	1	0	1	84	0.0119047619048	1.0
CDC73_ACA	0	1	0	1	87	0.0114942528736	1.0
MRPS23_TAA	10	7	0	35	84	0.416666666667	0.485714285714
KIAA1598_TGC	0	2	0	2	33	0.0606060606061	1.0
PSMA8_GGG	0	2	0	2	29	0.0689655172414	1.0
DOK1_GTA	1	10	0	13	58	0.224137931034	0.846153846154
PSMA8_GGC	0	1	0	1	29	0.0344827586207	1.0
MRPS23_TAT	1	5	0	6	84	0.0714285714286	1.0
CDC73_ACT	0	1	0	1	87	0.0114942528736	1.0
DOK1_GTT	5	5	0	21	58	0.362068965517	0.47619047619
LYSMD4_ACA	0	1	0	1	59	0.0169491525424	1.0
SRSF5_CAT	0	8	1	9	87	0.103448275862	1.0
COPS3_GAT	0	1	0	1	98	0.0102040816327	1.0
TRMT1L_AAT	0	2	0	2	88	0.0227272727273	1.0
CEBPZ_TCG	0	1	0	1	90	0.0111111111111	1.0
PRSS54_TTT	0	1	0	1	17	0.0588235294118	1.0
PRDX1_AAT	0	5	0	5	52	0.0961538461538	1.0
MRPL43_ACA	8	7	0	31	83	0.373493975904	0.483870967742
TRIB2_CCT	0	2	0	2	95	0.0210526315789	1.0
FUNDC2_TCG	3	7	0	12	59	0.203389830508	0.833333333333
MBD1_CTA	1	1	0	4	19	0.210526315789	0.5
MRPL43_ACG	1	8	0	10	83	0.120481927711	0.9
PRSS54_TTG	0	1	0	1	17	0.0588235294118	1.0
PRSS54_TTA	2	3	1	7	17	0.411764705882	0.857142857143
CUNH2ORF88_CGG	0	1	0	1	12	0.0833333333333	1.0
GTF3C6_ACG	5	16	1	41	98	0.418367346939	0.536585365854
TRIB2_CCC	1	2	0	10	95	0.105263157895	0.3
MRPL43_ACT	5	11	0	23	83	0.277108433735	0.695652173913
GTF3C6_ACC	0	5	0	5	98	0.0510204081633	1.0
TRIB2_CCG	0	3	0	3	95	0.0315789473684	1.0
KIF3A_TTA	0	2	0	2	95	0.0210526315789	1.0
SLC30A2_GCT	0	1	0	1	39	0.025641025641	1.0
FIS1_ACT	7	4	1	17	41	0.414634146341	0.705882352941
FIS1_ACC	2	9	1	19	41	0.463414634146	0.631578947368
FIS1_ACA	4	8	0	14	41	0.341463414634	0.857142857143
FIS1_ACG	6	3	1	20	41	0.487804878049	0.5
SLC30A2_GCG	0	2	0	2	39	0.0512820512821	1.0
SFT2D2_GCC	0	2	0	2	75	0.0266666666667	1.0
SFT2D2_GCA	0	1	1	7	75	0.0933333333333	0.285714285714
SFT2D2_GCG	1	11	0	14	75	0.186666666667	0.857142857143
POGLUT1_TAG	5	2	0	46	104	0.442307692308	0.152173913043
POGLUT1_TAA	6	6	1	27	104	0.259615384615	0.481481481481
IP6K3_GTA	2	10	0	27	67	0.402985074627	0.444444444444
CAPRIN1_GTC	4	6	0	15	95	0.157894736842	0.666666666667
IL21_TGA	6	4	0	12	33	0.363636363636	0.833333333333
CYS1_AAT	0	1	0	1	6	0.166666666667	1.0
MRPS10_CTA	3	6	0	18	106	0.169811320755	0.5
MRPS10_CTC	10	6	0	29	106	0.27358490566	0.551724137931
HS3ST3A1_ATT	0	1	0	3	9	0.333333333333	0.333333333333
MRPS10_CTT	0	1	0	4	106	0.0377358490566	0.25
QDPR_ACG	5	14	0	27	95	0.284210526316	0.703703703704
QDPR_ACA	0	1	0	1	95	0.0105263157895	1.0
LRRC32_TAG	2	0	0	8	74	0.108108108108	0.25
CYS1_AAA	1	0	1	2	6	0.333333333333	1.0
NDUFB2_ATC	1	2	0	3	58	0.051724137931	1.0
HS3ST3A1_ATA	0	1	0	3	9	0.333333333333	0.333333333333
MRPS7_CGG	0	5	0	6	104	0.0576923076923	0.833333333333
LRRC10_CAA	1	6	0	10	83	0.120481927711	0.7
MRPS7_CGC	0	2	0	2	104	0.0192307692308	1.0
MRPS7_CGA	14	13	0	40	104	0.384615384615	0.675
NAB2_TAG	2	0	0	3	51	0.0588235294118	0.666666666667
MYDGF_ATT	0	5	0	6	63	0.0952380952381	0.833333333333
LRRC20_TGA	5	6	0	34	93	0.365591397849	0.323529411765
LRRC20_TGG	12	2	1	41	93	0.440860215054	0.365853658537
MRPS7_CGT	8	15	0	45	104	0.432692307692	0.511111111111
USMG5_CTT	7	10	1	27	101	0.267326732673	0.666666666667
MYO1G_GCA	0	1	0	1	14	0.0714285714286	1.0
MYDGF_ATA	6	6	1	25	63	0.396825396825	0.52
LRRC20_TGT	7	2	0	13	93	0.139784946237	0.692307692308
RPS19_CTA	8	1	0	11	33	0.333333333333	0.818181818182
SAA2_GAA	0	1	1	2	5	0.4	1.0
RPS19_CTC	0	1	0	1	33	0.030303030303	1.0
FAM43A_TTT	5	4	0	27	61	0.44262295082	0.333333333333
SIRPA_GTA	0	2	0	2	11	0.181818181818	1.0
HIVEP3_TTA	0	1	0	1	67	0.0149253731343	1.0
WDR89_CGG	0	7	0	12	97	0.123711340206	0.583333333333
CTIF_TTA	0	2	0	3	85	0.0352941176471	0.666666666667
CLDN25_CTT	0	2	0	2	31	0.0645161290323	1.0
FAM43A_TTC	0	1	0	1	61	0.016393442623	1.0
FAM212B_TCG	0	12	0	14	94	0.148936170213	0.857142857143
FAM43A_TTA	1	8	1	18	61	0.295081967213	0.555555555556
RPS19_CTT	1	6	0	13	33	0.393939393939	0.538461538462
CUNH1ORF27_GCG	1	3	0	4	20	0.2	1.0
IFNAR2_CTC	1	2	0	4	60	0.0666666666667	0.75
RPSA_TCA	2	13	0	20	98	0.204081632653	0.75
RPSA_TCG	19	6	0	35	98	0.357142857143	0.714285714286
WDR89_CGT	4	5	0	15	97	0.154639175258	0.6
SLC16A3_ACT	0	1	0	1	93	0.010752688172	1.0
RNFT1_GCG	1	10	0	15	99	0.151515151515	0.733333333333
RNFT1_GCA	0	1	0	1	99	0.010101010101	1.0
TUBA8_AAC	0	2	0	2	40	0.05	1.0
STRADB_GGC	0	1	0	2	78	0.025641025641	0.5
BRK1_TAC	0	3	1	4	46	0.0869565217391	1.0
CARS_TAG	1	0	0	1	88	0.0113636363636	1.0
WAS_GTA	1	3	1	8	36	0.222222222222	0.625
AAR2_TCT	0	4	0	4	94	0.0425531914894	1.0
BRK1_TAG	3	5	1	11	46	0.239130434783	0.818181818182
NR4A2_TTA	0	2	0	2	78	0.025641025641	1.0
CARS_TAA	4	0	0	4	88	0.0454545454545	1.0
SLC16A3_ACG	0	9	0	10	93	0.10752688172	0.9
AAR2_TCG	9	14	0	40	94	0.425531914894	0.575
HPX_GAA	2	4	0	7	37	0.189189189189	0.857142857143
AAR2_TCC	0	1	0	1	94	0.0106382978723	1.0
AAR2_TCA	7	4	0	40	94	0.425531914894	0.275
BRK1_TAT	6	4	1	14	46	0.304347826087	0.785714285714
THEM4_TCG	1	3	0	6	13	0.461538461538	0.666666666667
ECHS1_TCC	0	3	0	3	74	0.0405405405405	1.0
FOXJ1_TTA	0	12	0	15	66	0.227272727273	0.8
STC2_CCA	4	7	0	16	97	0.164948453608	0.6875
THEM4_TCA	0	1	0	6	13	0.461538461538	0.166666666667
FITM2_TGT	0	4	0	7	87	0.0804597701149	0.571428571429
ZNF683_GAC	0	1	0	1	11	0.0909090909091	1.0
RPL12_CGT	2	2	0	8	91	0.0879120879121	0.5
NOCT_GCT	0	1	0	2	55	0.0363636363636	0.5
STC2_CCT	0	2	0	2	97	0.020618556701	1.0
THEM4_TCT	1	2	0	6	13	0.461538461538	0.5
ECHS1_TCT	8	3	0	21	74	0.283783783784	0.52380952381
CUNH1ORF50_TCG	4	3	1	10	24	0.416666666667	0.8
ARHGDIB_ACG	0	9	1	14	72	0.194444444444	0.714285714286
NOCT_GCG	0	2	0	4	55	0.0727272727273	0.5
SLC44A2_TAA	5	0	0	5	49	0.102040816327	1.0
ZBTB11_CAT	0	1	0	1	92	0.0108695652174	1.0
CFB_CCA	0	2	0	2	12	0.166666666667	1.0
ELFN1_TGA	2	1	0	22	90	0.244444444444	0.136363636364
NOL9_TAG	7	1	0	9	94	0.0957446808511	0.888888888889
CUNH3ORF38_CGC	0	0	1	1	20	0.05	1.0
LCMT2_TGA	3	11	0	20	87	0.229885057471	0.7
NOL9_TAA	7	12	1	35	94	0.372340425532	0.571428571429
BPHL_AAA	0	1	0	1	98	0.0102040816327	1.0
BPHL_AAC	0	4	0	4	98	0.0408163265306	1.0
DCP1B_CGC	0	8	0	8	71	0.112676056338	1.0
RNF170_TTA	0	2	0	5	76	0.0657894736842	0.4
PHLDA1_CGC	2	4	0	6	43	0.139534883721	1.0
MRPL35_GGG	2	11	0	14	87	0.16091954023	0.928571428571
PHLDA1_CGA	7	0	0	10	43	0.232558139535	0.7
BCAP29_CAC	1	10	0	21	87	0.241379310345	0.52380952381
DDC_AAC	0	1	0	1	98	0.0102040816327	1.0
FAM98C_TTA	3	0	1	4	9	0.444444444444	1.0
INHBE_ATT	0	1	0	1	7	0.142857142857	1.0
MND1_GCG	12	11	0	45	98	0.459183673469	0.511111111111
ENSA_CGT	7	1	0	11	62	0.177419354839	0.727272727273
MND1_GCC	0	1	0	1	98	0.0102040816327	1.0
MND1_GCA	0	3	0	3	98	0.030612244898	1.0
TMX3_CGC	14	1	1	42	101	0.415841584158	0.380952380952
P2RY14_GAA	0	0	1	2	62	0.0322580645161	0.5
PMP22_ACC	0	2	0	2	93	0.0215053763441	1.0
BCAP29_CAT	0	3	0	3	87	0.0344827586207	1.0
ZNF692_AGA	0	3	0	3	16	0.1875	1.0
INHBE_ATA	1	0	1	2	7	0.285714285714	1.0
SLC25A42_ATA	1	4	0	12	91	0.131868131868	0.416666666667
XDH_GCG	0	1	0	1	88	0.0113636363636	1.0
REXO2_CCG	5	8	0	24	92	0.260869565217	0.541666666667
CHD4_TAA	1	0	0	2	68	0.0294117647059	0.5
REXO2_CCA	0	5	0	5	92	0.054347826087	1.0
CHD4_TAG	6	0	0	8	68	0.117647058824	0.75
REXO2_CCC	0	5	0	5	92	0.054347826087	1.0
PROK2_ATA	5	11	0	27	71	0.380281690141	0.592592592593
MARCH8_CCC	0	2	0	2	93	0.0215053763441	1.0
YWHAG_CAA	0	1	1	2	63	0.031746031746	1.0
MARCH8_CCA	0	1	0	1	93	0.010752688172	1.0
MARCH8_CCG	4	11	0	30	93	0.322580645161	0.5
SLC25A42_ATT	0	3	0	3	91	0.032967032967	1.0
RAB22A_CTA	1	12	0	19	93	0.204301075269	0.684210526316
REXO2_CCT	0	4	0	4	92	0.0434782608696	1.0
RAB22A_CTC	0	2	0	2	93	0.0215053763441	1.0
RAB22A_CTG	1	2	0	3	93	0.0322580645161	1.0
CENPN_GTA	0	5	0	6	106	0.0566037735849	0.833333333333
UBL3_CGT	1	5	0	9	100	0.09	0.666666666667
DNAJC22_CTT	0	2	0	2	53	0.0377358490566	1.0
FUT6_CGT	0	1	0	2	4	0.5	0.5
ENSA_CGA	6	1	0	8	62	0.129032258065	0.875
UBL3_CGG	0	11	0	14	100	0.14	0.785714285714
CFB_CCT	0	2	0	2	12	0.166666666667	1.0
UBL3_CGC	5	4	0	28	100	0.28	0.321428571429
ENSA_CGG	15	1	1	19	62	0.306451612903	0.894736842105
FUT6_CGA	0	1	0	1	4	0.25	1.0
ABL2_TGA	2	1	0	6	87	0.0689655172414	0.5
IL7R_GAT	0	1	0	1	93	0.010752688172	1.0
SDC1_CGA	2	11	0	22	78	0.282051282051	0.590909090909
KDF1_TTT	3	6	0	10	76	0.131578947368	0.9
TPBG_TAG	1	0	0	1	81	0.0123456790123	1.0
PHF13_GCT	0	9	0	9	91	0.0989010989011	1.0
TSPAN2_AGC	0	3	0	4	76	0.0526315789474	0.75
ZP4_TGA	4	0	0	4	23	0.173913043478	1.0
BCL2L11_AGA	2	2	0	10	65	0.153846153846	0.4
BCL2L11_AGC	3	7	0	17	65	0.261538461538	0.588235294118
KDF1_TTG	1	3	0	9	76	0.118421052632	0.444444444444
BCL2L11_AGG	0	2	0	2	65	0.0307692307692	1.0
STARD5_GCA	1	3	0	4	98	0.0408163265306	1.0
PHF13_GCG	6	7	0	18	91	0.197802197802	0.722222222222
PHF13_GCA	0	4	0	4	91	0.043956043956	1.0
STARD5_GCG	4	14	0	20	98	0.204081632653	0.9
GALM_TGT	7	7	0	37	97	0.381443298969	0.378378378378
TSSK2_TTA	0	3	0	4	38	0.105263157895	0.75
PLXNA1_TGA	0	5	0	5	67	0.0746268656716	1.0
KCNC2_AGT	0	1	0	1	79	0.0126582278481	1.0
CEP97_CGC	1	4	0	5	98	0.0510204081633	1.0
HMGA2_GCC	0	2	0	2	70	0.0285714285714	1.0
HMGA2_GCA	0	3	0	3	70	0.0428571428571	1.0
CEP97_CGG	0	3	0	4	98	0.0408163265306	0.75
HMGA2_GCG	3	5	0	24	70	0.342857142857	0.333333333333
PWWP2B_CTA	0	3	0	3	103	0.0291262135922	1.0
ADSL_CTA	4	13	0	20	95	0.210526315789	0.85
KCNC2_AGA	0	2	0	2	79	0.0253164556962	1.0
GALM_TGA	9	9	0	31	97	0.319587628866	0.58064516129
GALM_TGC	0	5	0	6	97	0.0618556701031	0.833333333333
PHLPP2_ACT	0	1	0	1	83	0.0120481927711	1.0
CBARP_GTG	0	1	0	1	43	0.0232558139535	1.0
NYAP1_TTT	2	1	0	3	28	0.107142857143	1.0
CBARP_GTA	3	2	0	13	43	0.302325581395	0.384615384615
HMGA2_GCT	0	5	0	5	70	0.0714285714286	1.0
CEP97_CGT	0	3	0	3	98	0.030612244898	1.0
ADSSL1_TAA	2	8	0	14	88	0.159090909091	0.714285714286
TTC36_AGT	7	4	0	18	61	0.295081967213	0.611111111111
TMEM268_TGA	3	1	0	12	27	0.444444444444	0.333333333333
ALK_GAG	0	1	0	1	77	0.012987012987	1.0
ADSSL1_TAG	3	2	0	7	88	0.0795454545455	0.714285714286
SIN3B_TCT	0	1	0	1	93	0.010752688172	1.0
ZMYND15_TGT	0	1	0	1	13	0.0769230769231	1.0
ARPP21_AAA	0	2	0	2	77	0.025974025974	1.0
TTC36_AGG	2	5	1	13	61	0.213114754098	0.615384615385
PRRG2_CGG	3	4	0	9	26	0.346153846154	0.777777777778
TTC36_AGA	1	2	0	18	61	0.295081967213	0.166666666667
TTC36_AGC	0	1	0	1	61	0.016393442623	1.0
ERMN_CAT	8	7	0	29	72	0.402777777778	0.51724137931
SIN3B_TCG	0	3	0	4	93	0.0430107526882	0.75
ZMYND15_TGA	3	0	1	5	13	0.384615384615	0.8
IMMP2L_TCA	0	1	0	1	82	0.0121951219512	1.0
IMMP2L_TCC	3	3	0	41	82	0.5	0.146341463415
IMMP2L_TCG	11	1	1	18	82	0.219512195122	0.722222222222
TBCCD1_CAT	0	1	0	1	98	0.0102040816327	1.0
IMMP2L_TCT	0	1	0	1	82	0.0121951219512	1.0
P2RY10_CGG	0	3	0	3	19	0.157894736842	1.0
GMNN_CAT	0	2	0	2	95	0.0210526315789	1.0
TMEM14C_AGT	0	1	0	3	21	0.142857142857	0.333333333333
TBX19_AAT	0	1	0	1	74	0.0135135135135	1.0
ATR_CCG	0	2	0	2	66	0.030303030303	1.0
DUSP19_ACT	0	3	0	3	91	0.032967032967	1.0
NDUFB7_TTT	3	6	0	17	49	0.34693877551	0.529411764706
NOB1_GAG	0	1	0	1	90	0.0111111111111	1.0
CDCA7L_GGC	0	1	0	1	96	0.0104166666667	1.0
ORC5_TGC	0	1	1	2	99	0.020202020202	1.0
IL13RA1_CCC	0	4	0	4	69	0.0579710144928	1.0
DUSP19_ACA	10	7	0	39	91	0.428571428571	0.435897435897
IL13RA1_CCG	2	12	0	17	69	0.246376811594	0.823529411765
NOB1_GAT	0	2	0	2	90	0.0222222222222	1.0
PTRH2_CTA	5	13	1	37	99	0.373737373737	0.513513513514
USMG5_CTG	11	6	0	27	101	0.267326732673	0.62962962963
T_ATA	0	4	0	5	99	0.0505050505051	0.8
CSTF3_ACG	3	11	0	18	97	0.185567010309	0.777777777778
CABYR_TTA	0	3	0	4	50	0.08	0.75
ERMN_CAA	0	5	0	6	72	0.0833333333333	0.833333333333
POLR3GL_GTA	8	4	0	18	42	0.428571428571	0.666666666667
DSCR3_AGC	0	1	0	1	96	0.0104166666667	1.0
POLR3GL_GTC	1	1	0	2	42	0.047619047619	1.0
DSCR3_AGA	0	1	0	1	96	0.0104166666667	1.0
IER2_GGT	2	6	1	19	40	0.475	0.473684210526
DSCR3_AGG	0	2	0	3	96	0.03125	0.666666666667
METTL4_AAT	0	3	0	3	96	0.03125	1.0
LYPLA2_CGG	1	7	0	10	90	0.111111111111	0.8
TNFAIP6_TAA	11	1	0	22	95	0.231578947368	0.545454545455
IER2_GGA	0	1	0	2	40	0.05	0.5
POLR3GL_GTT	0	7	0	12	42	0.285714285714	0.583333333333
AMICA1_CTT	0	1	0	1	6	0.166666666667	1.0
PPP2R3C_TGA	0	7	0	9	103	0.0873786407767	0.777777777778
COLEC10_GCG	7	5	0	29	85	0.341176470588	0.413793103448
AIDA_TAG	1	0	0	1	102	0.00980392156863	1.0
CETN2_AGT	1	7	0	11	42	0.261904761905	0.727272727273
MITD1_GGC	0	1	0	1	101	0.00990099009901	1.0
FAM178B_AGT	0	1	0	1	10	0.1	1.0
MITD1_GGG	0	4	0	5	101	0.049504950495	0.8
CUNH20ORF27_CTT	2	2	0	6	14	0.428571428571	0.666666666667
HYPK_CGG	1	3	0	4	63	0.0634920634921	1.0
AIDA_TAT	0	9	0	9	102	0.0882352941176	1.0
KIAA1468_ACG	0	7	0	7	91	0.0769230769231	1.0
CETN2_AGG	0	5	0	6	42	0.142857142857	0.833333333333
CETN2_AGA	0	3	0	3	42	0.0714285714286	1.0
CETN2_AGC	0	3	0	10	42	0.238095238095	0.3
SHISA8_CAA	4	3	0	15	45	0.333333333333	0.466666666667
SMAGP_TCT	10	1	1	16	56	0.285714285714	0.75
CAPG_GTT	3	8	0	15	59	0.254237288136	0.733333333333
RAPGEF2_CGT	0	1	0	1	92	0.0108695652174	1.0
CNOT4_CGT	0	3	1	4	92	0.0434782608696	1.0
KLHDC9_ATT	1	3	1	7	14	0.5	0.714285714286
RPL39_GAT	8	1	0	10	79	0.126582278481	0.9
SRPR_TGT	0	1	0	1	53	0.0188679245283	1.0
DCAKD_TGC	4	11	0	24	87	0.275862068966	0.625
ISG20L2_GCA	0	2	0	2	60	0.0333333333333	1.0
RAPGEF2_CGA	0	1	0	1	92	0.0108695652174	1.0
SMAGP_TCG	7	8	0	27	56	0.482142857143	0.555555555556
CACNG8_CAT	0	1	0	1	13	0.0769230769231	1.0
SMAGP_TCA	6	2	0	22	56	0.392857142857	0.363636363636
SMAGP_TCC	6	6	1	18	56	0.321428571429	0.722222222222
ICA1_ACG	0	6	0	8	90	0.0888888888889	0.75
CNOT4_CGG	0	3	1	4	92	0.0434782608696	1.0
SRPR_TGC	2	7	0	12	53	0.22641509434	0.75
CNOT4_CGA	0	1	0	1	92	0.0108695652174	1.0
ICA1_ACC	0	2	0	2	90	0.0222222222222	1.0
KLHDC9_ATA	2	1	1	5	14	0.357142857143	0.8
MIF_CAC	0	2	0	2	70	0.0285714285714	1.0
ZNF596_TGG	0	1	1	2	11	0.181818181818	1.0
UBE2L3_AAT	0	2	0	4	86	0.046511627907	0.5
ZNF596_TGA	2	0	1	3	11	0.272727272727	1.0
DCAKD_TGG	4	5	0	38	87	0.436781609195	0.236842105263
RALB_TCT	0	1	0	1	86	0.0116279069767	1.0
ATP4A_CTT	0	1	0	1	31	0.0322580645161	1.0
SLC27A1_CAT	1	3	0	4	62	0.0645161290323	1.0
DBNDD1_ATT	5	0	0	6	61	0.0983606557377	0.833333333333
PXDC1_TAA	6	2	0	9	102	0.0882352941176	0.888888888889
USMG5_CTC	4	10	1	38	101	0.376237623762	0.394736842105
SLC27A1_CAA	0	2	0	2	62	0.0322580645161	1.0
MMP7_TCC	4	5	0	16	34	0.470588235294	0.5625
RALB_TCA	1	4	0	9	86	0.104651162791	0.555555555556
MMP7_TCG	7	0	0	8	34	0.235294117647	0.875
DEF8_AAA	2	2	0	8	66	0.121212121212	0.5
RFX5_GCT	0	3	0	3	75	0.04	1.0
PPP1R3E_GCT	0	1	0	1	16	0.0625	1.0
TNFAIP8L3_GAA	0	1	0	1	97	0.0103092783505	1.0
HYAL4_CGG	1	1	0	2	12	0.166666666667	1.0
HYAL4_CGA	0	2	0	3	12	0.25	0.666666666667
HYAL4_CGC	1	0	1	2	12	0.166666666667	1.0
RFX5_GCG	0	3	0	3	75	0.04	1.0
RHOBTB3_ATT	0	1	0	1	86	0.0116279069767	1.0
SDHA_TGA	3	0	0	3	95	0.0315789473684	1.0
ADIG_CCG	4	2	0	10	40	0.25	0.6
RFX5_GCA	0	7	0	7	75	0.0933333333333	1.0
HYAL4_CGT	0	2	0	2	12	0.166666666667	1.0
PPP1R3E_GCG	0	1	0	1	16	0.0625	1.0
TNFAIP8L3_GAT	0	1	0	1	97	0.0103092783505	1.0
PPP1R3E_GCA	0	1	1	2	16	0.125	1.0
IKBKG_ACG	0	2	0	2	34	0.0588235294118	1.0
RHO_GCA	0	2	0	2	85	0.0235294117647	1.0
RGS7_TGA	6	12	0	26	95	0.273684210526	0.692307692308
NEURL2_AAT	4	9	0	16	74	0.216216216216	0.8125
RHO_GCG	1	5	0	7	85	0.0823529411765	0.857142857143
NANP_GGC	0	3	0	3	99	0.030303030303	1.0
TPK1_GGC	0	2	0	2	86	0.0232558139535	1.0
MROH1_CGA	0	2	0	2	56	0.0357142857143	1.0
NANP_GGG	1	2	0	3	99	0.030303030303	1.0
SYCE3_CTT	2	11	0	23	89	0.258426966292	0.565217391304
PGRMC1_TGT	3	7	0	26	60	0.433333333333	0.384615384615
USMG5_CTA	8	5	0	20	101	0.19801980198	0.65
NEURL2_AAA	0	6	0	9	74	0.121621621622	0.666666666667
SYCE3_CTA	3	2	0	24	89	0.269662921348	0.208333333333
SYCE3_CTC	8	5	0	27	89	0.303370786517	0.481481481481
PGRMC1_TGG	0	2	0	2	60	0.0333333333333	1.0
TPK1_GGT	0	4	0	5	86	0.0581395348837	0.8
NANP_GGT	0	6	0	6	99	0.0606060606061	1.0
APOBEC2_CAA	0	3	0	3	89	0.0337078651685	1.0
APOBEC2_CAC	0	6	0	6	89	0.0674157303371	1.0
GPR34_AAT	0	1	0	1	70	0.0142857142857	1.0
IL25_GAA	0	0	1	1	4	0.25	1.0
CCDC124_GAT	0	3	0	3	94	0.031914893617	1.0
ARF1_AAT	0	1	0	1	93	0.010752688172	1.0
SPINK1_AGG	2	2	0	5	14	0.357142857143	0.8
TNFAIP6_TAG	3	0	0	3	95	0.0315789473684	1.0
RFXANK_TGC	15	1	1	29	92	0.315217391304	0.586206896552
SPINK1_AGC	2	2	0	7	14	0.5	0.571428571429
RFXANK_TGA	0	7	0	7	92	0.0760869565217	1.0
SPINK1_AGA	1	2	0	3	14	0.214285714286	1.0
TRAPPC12_CCC	0	2	0	2	80	0.025	1.0
CUNH16ORF62_TCG	0	1	0	1	20	0.05	1.0
APOBEC2_CAT	6	8	0	23	89	0.258426966292	0.608695652174
TRAPPC12_CCG	2	7	0	12	80	0.15	0.75
RBMX2_GTA	10	4	0	26	72	0.361111111111	0.538461538462
SPINK1_AGT	1	1	0	3	14	0.214285714286	0.666666666667
RFXANK_TGT	1	8	0	10	92	0.108695652174	0.9
KCTD16_TCA	0	4	0	6	87	0.0689655172414	0.666666666667
POLR2J_CCG	6	6	1	14	81	0.172839506173	0.928571428571
MCM2_GTA	0	6	0	12	101	0.118811881188	0.5
POLR2J_CCA	6	9	0	21	81	0.259259259259	0.714285714286
PPIB_GAT	0	1	0	2	86	0.0232558139535	0.5
POLR2J_CCC	0	1	0	1	81	0.0123456790123	1.0
KCTD16_TCG	0	1	0	1	87	0.0114942528736	1.0
ACKR1_AGT	0	4	0	7	22	0.318181818182	0.571428571429
GDF6_TTT	0	1	0	1	63	0.015873015873	1.0
FRG1_ATT	0	1	0	1	92	0.0108695652174	1.0
PPIB_GAA	7	3	1	37	86	0.43023255814	0.297297297297
POLR2J_CCT	4	5	0	13	81	0.16049382716	0.692307692308
PCIF1_TTA	1	3	0	5	92	0.054347826087	0.8
KCTD16_TCT	2	4	0	8	87	0.0919540229885	0.75
GDF6_TTA	3	10	0	17	63	0.269841269841	0.764705882353
ACKR1_AGG	0	1	0	1	22	0.0454545454545	1.0
ACKR1_AGA	0	4	0	9	22	0.409090909091	0.444444444444
XRCC6_TAG	5	0	0	5	97	0.0515463917526	1.0
GDF6_TTG	0	3	0	3	63	0.047619047619	1.0
TBCEL_CAT	0	3	0	4	81	0.0493827160494	0.75
ATG16L2_CCA	0	2	0	2	15	0.133333333333	1.0
RCOR2_GGA	0	2	0	2	38	0.0526315789474	1.0
YJEFN3_ATT	5	2	0	14	56	0.25	0.5
ATG16L2_CCG	0	2	0	2	15	0.133333333333	1.0
TBCEL_CAA	0	2	0	2	81	0.0246913580247	1.0
RGS7_TGT	0	1	0	1	95	0.0105263157895	1.0
DUSP22_AAA	0	1	0	1	85	0.0117647058824	1.0
YJEFN3_ATA	4	2	0	23	56	0.410714285714	0.260869565217
RPS24_AGT	2	4	1	21	101	0.207920792079	0.333333333333
SDF2L1_TAT	3	2	1	10	78	0.128205128205	0.6
SLC25A26_TAG	7	2	1	17	92	0.184782608696	0.588235294118
SLC25A26_TAC	0	6	0	6	92	0.0652173913043	1.0
SLC25A26_TAA	9	0	0	10	92	0.108695652174	0.9
PFN2_GAG	0	1	0	2	75	0.0266666666667	0.5
FRG1_ATA	0	1	0	1	92	0.0108695652174	1.0
SLC25A26_TAT	0	3	0	3	92	0.0326086956522	1.0
DIABLO_TAG	1	0	0	1	70	0.0142857142857	1.0
PFN2_GAT	0	1	0	1	75	0.0133333333333	1.0
DUSP22_AAG	0	1	0	1	85	0.0117647058824	1.0
FASTKD3_CAA	0	1	0	1	74	0.0135135135135	1.0
DIABLO_TAC	0	2	0	2	70	0.0285714285714	1.0
DIABLO_TAA	3	0	0	3	70	0.0428571428571	1.0
RPL12_CGA	5	10	0	44	91	0.483516483516	0.340909090909
HOPX_GAT	11	6	0	31	96	0.322916666667	0.548387096774
SGCZ_TGA	1	4	1	32	76	0.421052631579	0.1875
SGCZ_TGC	0	1	0	1	76	0.0131578947368	1.0
BCO1_CGA	0	2	0	2	72	0.0277777777778	1.0
CHRDL2_TTT	0	2	0	2	74	0.027027027027	1.0
HOPX_GAA	0	5	0	5	96	0.0520833333333	1.0
ST7L_ACG	0	6	0	8	71	0.112676056338	0.75
HOPX_GAG	0	1	0	1	96	0.0104166666667	1.0
RDH10_CCG	9	9	0	41	99	0.414141414141	0.439024390244
CHRDL2_TTA	0	2	0	2	74	0.027027027027	1.0
FCF1_TCG	17	1	0	32	102	0.313725490196	0.5625
AKIP1_TAG	3	0	0	3	64	0.046875	1.0
CHMP1A_CTT	3	8	0	19	97	0.19587628866	0.578947368421
AKIP1_TAA	2	1	0	3	64	0.046875	1.0
TEKT3_GGT	3	13	1	25	90	0.277777777778	0.68
PLPP7_ACG	0	1	0	1	43	0.0232558139535	1.0
PLPP7_ACA	0	4	1	6	43	0.139534883721	0.833333333333
CHMP1A_CTA	6	11	0	41	97	0.422680412371	0.414634146341
HCN1_CGG	0	1	0	1	42	0.0238095238095	1.0
CHMP1A_CTC	0	2	0	2	97	0.020618556701	1.0
SGMS1_CAA	2	2	0	8	98	0.0816326530612	0.5
PLPP7_ACT	5	1	0	16	43	0.372093023256	0.375
RDH10_CCA	0	3	0	3	99	0.030303030303	1.0
TEKT3_GGA	0	1	0	2	90	0.0222222222222	0.5
CNTN5_TGC	0	1	0	1	71	0.0140845070423	1.0
CUNH1ORF27_CGG	0	2	0	2	20	0.1	1.0
KCNJ10_AGA	1	3	1	23	58	0.396551724138	0.217391304348
KCNJ10_AGG	4	3	0	18	58	0.310344827586	0.388888888889
CPA1_TGT	0	5	0	7	19	0.368421052632	0.714285714286
RNF223_GTT	1	7	0	10	73	0.13698630137	0.8
FSTL3_AGA	0	4	0	5	72	0.0694444444444	0.8
HSCB_CTA	0	3	0	3	86	0.0348837209302	1.0
SPOCK1_GTT	0	2	0	2	93	0.0215053763441	1.0
RPS24_AGC	10	0	0	10	101	0.0990099009901	1.0
CPA1_TGA	2	1	0	3	19	0.157894736842	1.0
KCNJ10_AGT	7	2	0	21	58	0.362068965517	0.428571428571
L3MBTL2_GTT	0	1	0	1	81	0.0123456790123	1.0
CCDC141_GCG	0	6	0	6	88	0.0681818181818	1.0
SPOCK1_GTA	4	4	0	14	93	0.150537634409	0.571428571429
DPCD_ATG	0	1	0	1	99	0.010101010101	1.0
RNF223_GTA	4	4	0	17	73	0.232876712329	0.470588235294
RNF223_GTC	0	2	0	2	73	0.027397260274	1.0
SLC30A8_CGG	1	8	0	12	86	0.139534883721	0.75
TMEM215_GTA	14	2	0	24	72	0.333333333333	0.666666666667
ZDHHC17_CAA	0	1	0	1	94	0.0106382978723	1.0
SLC30A8_CGC	6	3	1	25	86	0.290697674419	0.4
SLC30A8_CGA	0	6	0	10	86	0.116279069767	0.6
NAAA_CGA	0	1	0	1	86	0.0116279069767	1.0
RIT2_AAC	0	1	0	1	46	0.0217391304348	1.0
SLC30A8_CGT	8	4	0	29	86	0.337209302326	0.413793103448
FAM103A1_TCC	0	2	0	3	100	0.03	0.666666666667
AGPAT5_GGA	0	1	0	1	90	0.0111111111111	1.0
ZBTB37_TAA	1	0	0	1	98	0.0102040816327	1.0
CMBL_AAA	0	1	0	1	56	0.0178571428571	1.0
PPP1R10_GGA	0	2	0	2	57	0.0350877192982	1.0
CMBL_AAC	0	1	0	1	56	0.0178571428571	1.0
ADCY6_GTT	0	1	0	1	43	0.0232558139535	1.0
TEX43_TAT	0	3	1	4	21	0.190476190476	1.0
CMBL_AAT	0	1	0	1	56	0.0178571428571	1.0
TOMM40_AAT	0	1	0	2	30	0.0666666666667	0.5
PPP1R10_GGT	0	1	0	1	57	0.0175438596491	1.0
FAM103A1_TCG	12	15	0	43	100	0.43	0.627906976744
BMI1_TTA	0	2	0	2	51	0.0392156862745	1.0
MRS2_CTC	0	1	0	1	103	0.00970873786408	1.0
ADCY6_GTA	5	1	0	10	43	0.232558139535	0.6
BMI1_TTG	0	2	0	2	51	0.0392156862745	1.0
PSD3_TTA	1	1	0	2	54	0.037037037037	1.0
EMX1_CTT	2	7	1	14	33	0.424242424242	0.714285714286
OGN_GGC	0	4	0	7	97	0.0721649484536	0.571428571429
CATSPERD_CAA	0	1	0	1	18	0.0555555555556	1.0
OGN_GGG	1	14	0	23	97	0.237113402062	0.652173913043
CATSPERD_CAC	0	1	1	2	18	0.111111111111	1.0
BLVRB_CAT	1	4	0	6	52	0.115384615385	0.833333333333
ACN9_ACT	0	3	1	4	33	0.121212121212	1.0
COMMD7_GAC	1	4	0	6	93	0.0645161290323	0.833333333333
SPRY2_CAT	0	2	0	2	83	0.0240963855422	1.0
OGN_GGT	4	4	0	43	97	0.443298969072	0.186046511628
ACN9_ACG	3	0	1	4	33	0.121212121212	1.0
CUNH2ORF81_GGG	0	1	0	1	11	0.0909090909091	1.0
BLVRB_CAG	0	1	0	1	52	0.0192307692308	1.0
BLVRB_CAA	3	8	0	23	52	0.442307692308	0.478260869565
BLVRB_CAC	0	1	0	1	52	0.0192307692308	1.0
CUNH2ORF81_GGA	0	1	1	2	11	0.181818181818	1.0
USP50_GGG	0	1	0	1	68	0.0147058823529	1.0
ATP2C2_GCG	0	4	0	4	65	0.0615384615385	1.0
DEDD_TCT	1	5	0	7	47	0.148936170213	0.857142857143
TTLL9_GCC	0	1	0	1	51	0.0196078431373	1.0
AANAT_ATA	7	8	1	27	84	0.321428571429	0.592592592593
TESK1_TAA	6	5	1	24	65	0.369230769231	0.5
AANAT_ATG	0	1	0	1	84	0.0119047619048	1.0
TTLL9_GCG	3	8	0	16	51	0.313725490196	0.6875
FTO_TCG	9	7	0	40	86	0.46511627907	0.4
TMEM184A_TTG	0	10	0	13	97	0.134020618557	0.769230769231
FTO_TCC	0	9	0	11	86	0.127906976744	0.818181818182
DEDD_TCG	0	4	0	4	47	0.0851063829787	1.0
SATB2_GCG	0	2	0	2	91	0.021978021978	1.0
RGL1_TTA	0	3	0	3	86	0.0348837209302	1.0
TTLL9_GCT	0	3	0	5	51	0.0980392156863	0.6
AANAT_ATT	11	5	0	41	84	0.488095238095	0.390243902439
MED11_GAA	1	3	0	4	43	0.093023255814	1.0
MED11_GAC	0	2	0	3	43	0.0697674418605	0.666666666667
MAPRE3_ATT	0	3	0	3	44	0.0681818181818	1.0
ACRBP_ATT	5	6	0	14	59	0.237288135593	0.785714285714
NAAA_CGT	1	5	0	8	86	0.093023255814	0.75
THUMPD3_TGA	9	2	0	18	104	0.173076923077	0.611111111111
ACRBP_ATA	1	8	1	14	59	0.237288135593	0.714285714286
MED11_GAT	3	7	0	16	43	0.372093023256	0.625
MAPRE3_ATA	3	2	0	20	44	0.454545454545	0.25
THUMPD3_TGT	0	1	0	1	104	0.00961538461538	1.0
MOB4_TTG	0	1	0	1	30	0.0333333333333	1.0
PAH_CGC	0	2	0	2	93	0.0215053763441	1.0
RGS3_CAA	5	10	0	21	62	0.338709677419	0.714285714286
PAH_CGA	4	4	0	10	93	0.10752688172	0.8
PAH_CGG	0	2	0	2	93	0.0215053763441	1.0
INHBB_GTA	0	3	0	4	78	0.0512820512821	0.75
IDH2_AGT	0	4	0	4	62	0.0645161290323	1.0
NMNAT1_CGA	0	4	0	6	97	0.0618556701031	0.666666666667
SOCS3_TTT	5	4	0	35	82	0.426829268293	0.257142857143
RGS3_CAT	7	9	0	25	62	0.403225806452	0.64
IDH2_AGA	3	1	0	25	62	0.403225806452	0.16
INHBB_GTT	0	2	1	3	78	0.0384615384615	1.0
IDH2_AGG	0	1	0	1	62	0.0161290322581	1.0
WDR72_ACC	0	1	0	1	63	0.015873015873	1.0
SLC35B2_AGA	1	9	0	16	80	0.2	0.625
MED24_GTA	9	6	0	24	80	0.3	0.625
SLC35B2_AGG	2	3	0	9	80	0.1125	0.555555555556
SPHK1_ACG	0	1	0	1	72	0.0138888888889	1.0
HOXB1_GTT	3	6	0	12	74	0.162162162162	0.75
LIN52_AAT	0	3	0	3	91	0.032967032967	1.0
PATL2_ATA	8	7	0	23	74	0.310810810811	0.652173913043
MED24_GTT	0	1	0	1	80	0.0125	1.0
SLC35B2_AGT	1	5	1	9	80	0.1125	0.777777777778
SNX19_GGT	0	2	0	2	78	0.025641025641	1.0
HAUS8_TTC	0	1	0	1	95	0.0105263157895	1.0
ERI1_CCA	0	2	0	2	91	0.021978021978	1.0
PRODH2_CGG	0	1	0	1	41	0.0243902439024	1.0
PRODH2_CGA	0	3	0	3	41	0.0731707317073	1.0
ERI1_CCG	7	11	0	34	91	0.373626373626	0.529411764706
RBBP4_GGT	0	1	0	1	79	0.0126582278481	1.0
CAPSL_GGT	0	5	0	8	97	0.0824742268041	0.625
PRODH2_CGT	0	2	0	5	41	0.121951219512	0.4
XKR6_AAA	1	2	0	4	97	0.0412371134021	0.75
CD3E_GTC	0	1	0	1	93	0.010752688172	1.0
CD3E_GTA	14	13	0	46	93	0.494623655914	0.586956521739
CD3E_GTG	0	1	0	1	93	0.010752688172	1.0
DNAJC27_AGT	7	13	0	40	89	0.449438202247	0.5
RBMX_GCG	4	9	1	19	103	0.184466019417	0.736842105263
RBMX_GCC	0	3	0	3	103	0.0291262135922	1.0
CDRT4_CAT	0	1	1	4	11	0.363636363636	0.5
DNAJC27_AGG	0	1	0	1	89	0.0112359550562	1.0
DNAJC27_AGA	5	10	0	16	89	0.179775280899	0.9375
SPI1_CAA	0	1	0	1	89	0.0112359550562	1.0
ZBTB42_TTA	0	2	1	3	57	0.0526315789474	1.0
CDRT4_CAA	0	1	0	1	11	0.0909090909091	1.0
RARG_TTA	0	5	1	22	44	0.5	0.272727272727
FKBP1A_GCA	2	4	0	14	49	0.285714285714	0.428571428571
NEFL_TCA	4	6	0	19	64	0.296875	0.526315789474
TMEM220_AGA	1	6	0	11	98	0.112244897959	0.636363636364
DIO3_GTT	1	0	1	2	5	0.4	1.0
TCF4_GAG	0	1	0	1	67	0.0149253731343	1.0
WDR59_TGA	0	6	0	7	94	0.0744680851064	0.857142857143
NEFL_TCG	0	9	0	10	64	0.15625	0.9
DIO3_GTA	1	0	0	1	5	0.2	1.0
NEFL_TCT	0	3	0	4	64	0.0625	0.75
TMEM220_AGT	0	8	1	10	98	0.102040816327	0.9
MDFIC_TAA	4	1	0	10	87	0.114942528736	0.5
GDF15_AAA	0	1	0	1	55	0.0181818181818	1.0
MDFIC_TAC	7	1	1	9	87	0.103448275862	1.0
PMS2_CCG	0	3	0	4	61	0.0655737704918	0.75
AGFG1_TTG	0	4	0	4	94	0.0425531914894	1.0
MDFIC_TAG	4	2	1	13	87	0.149425287356	0.538461538462
ANO8_TCG	0	1	0	1	59	0.0169491525424	1.0
BANF2_GGG	1	1	1	5	11	0.454545454545	0.6
GDF15_AAT	2	6	0	24	55	0.436363636364	0.333333333333
MDFIC_TAT	9	5	0	24	87	0.275862068966	0.583333333333
GJA3_CAA	0	3	0	3	67	0.044776119403	1.0
KLF1_AGG	0	2	0	2	11	0.181818181818	1.0
RASEF_CCT	0	1	0	1	98	0.0102040816327	1.0
RGS2_ACT	2	11	0	16	68	0.235294117647	0.8125
EGR3_CCA	0	3	0	5	68	0.0735294117647	0.6
ZFPM2_AAT	0	1	0	1	98	0.0102040816327	1.0
MLLT6_CAA	0	2	0	2	60	0.0333333333333	1.0
RGS2_ACG	0	8	0	10	68	0.147058823529	0.8
ZFPM2_AAG	0	1	0	1	98	0.0102040816327	1.0
MLLT6_CAT	0	2	0	2	60	0.0333333333333	1.0
APTX_GAG	0	1	0	1	97	0.0103092783505	1.0
CBX5_ATC	0	2	0	2	57	0.0350877192982	1.0
CBX5_ATA	0	5	0	22	57	0.385964912281	0.227272727273
RAB19_CCC	7	6	3	38	77	0.493506493506	0.421052631579
MPV17_CCC	1	7	0	13	73	0.178082191781	0.615384615385
ANKMY2_ACT	0	1	0	1	98	0.0102040816327	1.0
RAB19_CCA	0	2	0	2	77	0.025974025974	1.0
CBX5_ATT	2	4	0	8	57	0.140350877193	0.75
ANKMY2_ACG	5	6	0	16	98	0.163265306122	0.6875
RAB19_CCG	4	17	0	28	77	0.363636363636	0.75
ECI2_CCC	0	1	0	1	93	0.010752688172	1.0
KCNJ11_CAT	5	12	0	20	87	0.229885057471	0.85
TYROBP_AGG	2	2	0	6	38	0.157894736842	0.666666666667
ECI2_CCG	15	4	0	46	93	0.494623655914	0.413043478261
TYROBP_AGA	1	2	0	5	38	0.131578947368	0.6
TYROBP_AGC	1	6	1	15	38	0.394736842105	0.533333333333
TMX4_ATT	0	1	0	1	69	0.0144927536232	1.0
ALAD_ACA	2	13	0	20	96	0.208333333333	0.75
OCLN_GCT	0	1	0	1	50	0.02	1.0
PFKFB3_CCG	0	1	0	1	98	0.0102040816327	1.0
NDFIP2_TAT	0	2	0	4	83	0.0481927710843	0.5
ALAD_ACG	1	12	0	16	96	0.166666666667	0.8125
TYROBP_AGT	0	5	0	7	38	0.184210526316	0.714285714286
LIPT1_CCG	5	12	0	22	82	0.268292682927	0.772727272727
KCNJ11_CAA	0	6	0	10	87	0.114942528736	0.6
OCLN_GCG	0	1	0	1	50	0.02	1.0
NDFIP2_TAA	4	3	2	21	83	0.253012048193	0.428571428571
ALAD_ACT	3	8	0	16	96	0.166666666667	0.6875
OCLN_GCC	0	1	0	3	50	0.06	0.333333333333
OCLN_GCA	0	1	0	1	50	0.02	1.0
GJD2_ATT	0	2	0	2	101	0.019801980198	1.0
PAIP2_ACA	4	7	0	19	85	0.223529411765	0.578947368421
ERI2_CTT	0	2	0	3	93	0.0322580645161	0.666666666667
EIF4EBP3_TGA	0	3	0	3	33	0.0909090909091	1.0
CAMK2A_TAA	1	9	0	18	68	0.264705882353	0.555555555556
MANSC4_AGT	0	0	1	1	80	0.0125	1.0
ZBTB14_TTT	0	2	0	2	98	0.0204081632653	1.0
RABGGTA_AGA	0	4	0	4	46	0.0869565217391	1.0
PAQR3_CAA	1	10	0	11	85	0.129411764706	1.0
MBP_ACG	3	18	0	30	85	0.352941176471	0.7
ERI2_CTA	1	4	0	7	93	0.0752688172043	0.714285714286
PNKD_TAA	5	2	0	9	48	0.1875	0.777777777778
PAQR3_CAT	1	2	0	10	85	0.117647058824	0.3
SPRYD3_GTA	1	4	0	8	41	0.19512195122	0.625
CDC42EP4_GGA	0	4	0	10	62	0.161290322581	0.4
TMEM33_TAA	5	3	1	15	94	0.159574468085	0.6
SPG21_TGT	0	2	0	6	105	0.0571428571429	0.333333333333
BEST4_GTT	1	1	0	5	55	0.0909090909091	0.4
PAIP2_ACG	8	2	1	13	85	0.152941176471	0.846153846154
DUSP8_CGT	4	3	0	12	77	0.155844155844	0.583333333333
MBP_ACC	0	3	0	3	85	0.0352941176471	1.0
IL27RA_GCG	0	1	0	1	11	0.0909090909091	1.0
TSC22D2_TGT	0	3	0	4	78	0.0512820512821	0.75
BEST4_GTA	2	3	0	19	55	0.345454545455	0.263157894737
DUSP8_CGA	7	4	0	23	77	0.298701298701	0.478260869565
SPG21_TGC	0	2	0	2	105	0.0190476190476	1.0
CDC42EP4_GGT	0	3	0	3	62	0.0483870967742	1.0
SPG21_TGA	4	4	1	22	105	0.209523809524	0.409090909091
SSNA1_CCA	5	3	1	23	60	0.383333333333	0.391304347826
SSNA1_CCC	4	2	0	11	60	0.183333333333	0.545454545455
GLOD5_AGG	3	6	0	11	82	0.134146341463	0.818181818182
SSNA1_CCG	6	0	0	7	60	0.116666666667	0.857142857143
AK2_TGA	9	10	0	30	94	0.31914893617	0.633333333333
BAG5_CGG	0	3	0	3	84	0.0357142857143	1.0
AK2_TGC	0	3	0	4	94	0.0425531914894	0.75
BAG5_CGA	0	2	0	2	84	0.0238095238095	1.0
BAG5_CGC	0	1	0	1	84	0.0119047619048	1.0
AK2_TGG	2	0	0	2	94	0.0212765957447	1.0
PLEKHJ1_TTG	2	4	0	13	99	0.131313131313	0.461538461538
PPA1_CTA	6	2	0	21	68	0.308823529412	0.380952380952
PLEKHJ1_TTA	9	12	0	40	99	0.40404040404	0.525
PPA1_CTC	6	12	0	30	68	0.441176470588	0.6
BAG5_CGT	2	9	0	15	84	0.178571428571	0.733333333333
COG6_CCT	0	1	0	1	95	0.0105263157895	1.0
AK2_TGT	10	13	0	41	94	0.436170212766	0.560975609756
GLIS2_TAA	4	1	0	8	58	0.137931034483	0.625
SCD_CAA	6	3	1	20	59	0.338983050847	0.5
PPA1_CTT	10	6	0	29	68	0.426470588235	0.551724137931
ALDH3B1_CAT	0	2	0	2	18	0.111111111111	1.0
MBP_ACT	0	3	0	3	85	0.0352941176471	1.0
SUSD6_GTA	0	1	0	1	66	0.0151515151515	1.0
RNF41_AAA	0	3	0	3	74	0.0405405405405	1.0
TACSTD2_CAT	1	1	0	3	34	0.0882352941176	0.666666666667
GCHFR_GTA	12	12	0	39	104	0.375	0.615384615385
ARMC1_ACC	0	1	0	1	98	0.0102040816327	1.0
ARMC1_ACA	1	3	0	4	98	0.0408163265306	1.0
FBXW4_GTT	0	4	0	4	84	0.047619047619	1.0
EIF4EBP2_TAG	1	0	0	1	71	0.0140845070423	1.0
FBXW4_GTA	3	14	0	20	84	0.238095238095	0.85
ARMC1_ACT	1	1	0	2	98	0.0204081632653	1.0
TUBGCP2_GTA	0	2	1	3	91	0.032967032967	1.0
TACSTD2_CAC	0	1	0	2	34	0.0588235294118	0.5
FIP1L1_AAC	0	1	0	1	85	0.0117647058824	1.0
VAMP3_CAT	5	1	0	11	79	0.139240506329	0.545454545455
IKZF5_ACG	3	9	0	20	95	0.210526315789	0.6
REV1_CGG	1	4	0	5	100	0.05	1.0
DHX38_TAA	3	8	1	39	87	0.448275862069	0.307692307692
CMTM6_TAT	0	3	0	7	70	0.1	0.428571428571
RBP1_ACG	5	9	1	29	84	0.345238095238	0.51724137931
RABGGTA_AGT	1	3	0	4	46	0.0869565217391	1.0
RBP1_ACA	7	8	1	38	84	0.452380952381	0.421052631579
CSNK2A2_CCA	0	1	0	1	86	0.0116279069767	1.0
RBP1_ACC	0	2	0	2	84	0.0238095238095	1.0
FAM181B_ACT	0	3	0	6	42	0.142857142857	0.5
ZDHHC2_CCA	0	1	0	1	93	0.010752688172	1.0
ZDHHC2_CCC	0	2	0	2	93	0.0215053763441	1.0
ABCA2_CTT	0	1	0	1	70	0.0142857142857	1.0
CMTM6_TAG	6	0	0	11	70	0.157142857143	0.545454545455
VAMP3_CAC	2	2	0	37	79	0.46835443038	0.108108108108
ZDHHC2_CCG	2	9	0	15	93	0.161290322581	0.733333333333
VAMP3_CAA	1	6	0	12	79	0.151898734177	0.583333333333
RBP1_ACT	0	6	0	11	84	0.130952380952	0.545454545455
SETD1B_TGA	3	1	0	29	69	0.420289855072	0.137931034483
GLIS2_TAT	4	4	0	25	58	0.431034482759	0.32
TESK2_CTA	1	1	0	2	70	0.0285714285714	1.0
SEMA4A_ACA	0	2	0	2	37	0.0540540540541	1.0
GCM1_CGA	1	0	1	3	65	0.0461538461538	0.666666666667
TTC19_GCG	2	8	0	15	97	0.154639175258	0.666666666667
COG6_CCC	0	5	0	6	95	0.0631578947368	0.833333333333
SEMA4A_ACT	0	1	0	1	37	0.027027027027	1.0
MSI1_CTA	4	5	1	15	84	0.178571428571	0.666666666667
MSI1_CTC	0	1	0	1	84	0.0119047619048	1.0
CCDC94_ATT	8	7	0	33	88	0.375	0.454545454545
RAD21_ACA	0	1	0	1	88	0.0113636363636	1.0
ARHGAP22_TCT	0	2	0	2	83	0.0240963855422	1.0
MSI1_CTT	0	5	0	8	84	0.0952380952381	0.625
MPV17_CCT	1	7	0	10	73	0.13698630137	0.8
ZBTB33_CTT	0	1	0	1	101	0.00990099009901	1.0
DCAF8_CCG	0	2	0	5	66	0.0757575757576	0.4
DCAF8_CCA	0	2	0	2	66	0.030303030303	1.0
NRL_CTA	1	1	0	3	9	0.333333333333	0.666666666667
CD226_CGT	1	9	1	12	61	0.196721311475	0.916666666667
KCNJ3_GCT	0	4	0	4	79	0.0506329113924	1.0
SDCCAG8_GGG	0	3	0	3	85	0.0352941176471	1.0
SDCCAG8_GGA	0	1	0	1	85	0.0117647058824	1.0
GLRX5_AAT	2	3	0	10	88	0.113636363636	0.5
NRL_CTT	0	1	0	4	9	0.444444444444	0.25
CD226_CGC	0	4	0	5	61	0.0819672131148	0.8
CD226_CGA	9	3	0	25	61	0.409836065574	0.48
CD226_CGG	6	7	1	18	61	0.295081967213	0.777777777778
SDCCAG8_GGT	0	4	0	4	85	0.0470588235294	1.0
KCNJ3_GCG	0	5	0	6	79	0.0759493670886	0.833333333333
GLRX5_AAA	0	1	0	1	88	0.0113636363636	1.0
GPX1_TAT	2	0	1	3	10	0.3	1.0
REV1_CGC	0	5	0	5	100	0.05	1.0
KCNJ3_GCA	3	5	0	13	79	0.164556962025	0.615384615385
LEP_CGC	0	3	0	3	19	0.157894736842	1.0
PALM_TCG	0	6	0	6	55	0.109090909091	1.0
PALM_TCA	1	3	0	6	55	0.109090909091	0.666666666667
GAL3ST2_TAA	6	0	0	7	59	0.118644067797	0.857142857143
ACSF2_CGA	0	1	0	1	93	0.010752688172	1.0
ACSF2_CGC	0	2	1	5	93	0.0537634408602	0.6
AKAP14_CCT	1	4	0	5	55	0.0909090909091	1.0
PFKFB1_CGT	0	1	0	1	23	0.0434782608696	1.0
ACSF2_CGG	0	1	0	1	93	0.010752688172	1.0
PALM_TCT	0	7	0	9	55	0.163636363636	0.777777777778
FAM83H_TAG	1	0	0	1	73	0.013698630137	1.0
PFKL_CTA	3	6	0	14	64	0.21875	0.642857142857
AKAP14_CCA	0	5	0	5	55	0.0909090909091	1.0
AKAP14_CCC	1	5	0	6	55	0.109090909091	1.0
ACSF2_CGT	0	3	0	4	93	0.0430107526882	0.75
PFKFB1_CGG	0	1	0	1	23	0.0434782608696	1.0
AKAP14_CCG	5	10	0	20	55	0.363636363636	0.75
AK3_AGG	0	2	0	5	99	0.0505050505051	0.4
ZSWIM2_CGT	0	3	0	3	34	0.0882352941176	1.0
AK3_AGA	0	3	0	3	99	0.030303030303	1.0
AK3_AGC	0	5	0	5	99	0.0505050505051	1.0
SF3B4_TTA	10	6	1	30	71	0.422535211268	0.566666666667
CUNH9ORF78_GGT	1	1	0	6	22	0.272727272727	0.333333333333
AK3_AGT	1	3	0	5	99	0.0505050505051	0.8
ZSWIM2_CGA	0	1	0	1	34	0.0294117647059	1.0
ZSWIM2_CGC	3	4	0	9	34	0.264705882353	0.777777777778
CLGN_TCC	0	2	0	2	81	0.0246913580247	1.0
AGAP1_GAT	0	1	0	1	56	0.0178571428571	1.0
ZSWIM2_CGG	0	6	0	7	34	0.205882352941	0.857142857143
REV1_CGA	0	1	0	1	100	0.01	1.0
PLD6_TAG	6	2	0	14	64	0.21875	0.571428571429
PLD6_TAA	9	4	0	25	64	0.390625	0.52
PLD6_TAC	0	2	0	6	64	0.09375	0.333333333333
TAF1D_TGC	0	1	0	3	66	0.0454545454545	0.333333333333
NDUFAF6_AGC	0	3	0	3	99	0.030303030303	1.0
ZBTB32_GCG	0	2	0	3	26	0.115384615385	0.666666666667
ZBTB32_GCC	0	1	0	1	26	0.0384615384615	1.0
CUNH5ORF63_AAT	0	3	1	4	20	0.2	1.0
ABHD18_CAT	0	1	0	1	49	0.0204081632653	1.0
CUNH17ORF97_TAG	2	1	0	3	10	0.3	1.0
ABHD18_CAA	0	1	0	1	49	0.0204081632653	1.0
PINX1_ACG	3	9	0	19	86	0.220930232558	0.631578947368
TP53I11_TAC	0	2	0	2	87	0.0229885057471	1.0
LMO3_CCG	0	1	0	1	89	0.0112359550562	1.0
SIRT2_TTA	4	5	1	20	52	0.384615384615	0.5
CADM4_CTT	1	4	0	7	41	0.170731707317	0.714285714286
LMO3_CCC	0	6	0	16	89	0.179775280899	0.375
CST7_TTA	7	3	1	18	76	0.236842105263	0.611111111111
UBTD2_ACG	2	7	0	11	88	0.125	0.818181818182
RAB43_TAC	0	1	0	1	69	0.0144927536232	1.0
CST7_TTG	10	4	0	36	76	0.473684210526	0.388888888889
UBTD2_ACC	1	6	0	9	88	0.102272727273	0.777777777778
CADM4_CTA	1	2	0	5	41	0.121951219512	0.6
LMO3_CCT	3	5	0	23	89	0.258426966292	0.347826086957
CUNH18ORF63_ATA	0	2	1	3	20	0.15	1.0
TP53I11_TAT	1	3	0	4	87	0.0459770114943	1.0
UCMA_CGT	0	3	0	4	33	0.121212121212	0.75
RAB43_TAT	0	2	0	2	69	0.0289855072464	1.0
SCAMP1_GAT	0	1	0	1	94	0.0106382978723	1.0
CST7_TTT	0	1	0	2	76	0.0263157894737	0.5
VDAC3_CGT	6	7	1	34	90	0.377777777778	0.411764705882
RAI2_CTT	0	1	0	1	65	0.0153846153846	1.0
PRDX4_CGT	0	3	0	3	78	0.0384615384615	1.0
EEF1E1_GCG	12	9	0	33	100	0.33	0.636363636364
VDAC3_CGG	7	4	1	34	90	0.377777777778	0.352941176471
EEF1E1_GCC	0	6	0	7	100	0.07	0.857142857143
IQCF6_ATT	0	1	0	1	8	0.125	1.0
VDAC3_CGA	3	4	0	14	90	0.155555555556	0.5
FGF9_GTA	0	1	0	1	55	0.0181818181818	1.0
GLA_TTG	1	2	0	3	94	0.031914893617	1.0
GLA_TTA	4	4	0	37	94	0.393617021277	0.216216216216
GPR114_TCG	0	1	0	1	5	0.2	1.0
IPMK_AAT	0	1	0	1	101	0.00990099009901	1.0
FBL_GCG	0	6	1	7	53	0.132075471698	1.0
VRK2_TCA	0	1	0	1	78	0.0128205128205	1.0
PRPS1_TTG	1	10	0	14	60	0.233333333333	0.785714285714
NFKBIZ_GCG	0	1	0	1	80	0.0125	1.0
IRF3_AGA	0	1	0	2	14	0.142857142857	0.5
KCNK13_ATA	1	1	0	2	89	0.0224719101124	1.0
PRDM1_CAT	0	2	0	2	87	0.0229885057471	1.0
DUSP5_GCG	0	4	0	4	91	0.043956043956	1.0
CCDC97_ACT	2	6	0	12	43	0.279069767442	0.666666666667
CTDNEP1_GGG	2	3	0	11	37	0.297297297297	0.454545454545
PNRC2_CCC	1	3	0	4	81	0.0493827160494	1.0
DUSP5_GCA	0	1	0	1	91	0.010989010989	1.0
RPS6_ATA	7	5	0	37	95	0.389473684211	0.324324324324
SPOCK1_CAC	0	1	0	1	93	0.010752688172	1.0
CTDNEP1_GGA	6	2	1	11	37	0.297297297297	0.818181818182
DUSP5_GCT	0	1	0	1	91	0.010989010989	1.0
VGLL4_AAT	0	3	0	3	101	0.029702970297	1.0
CTDNEP1_GGC	0	1	0	1	37	0.027027027027	1.0
FYN_GTA	0	2	0	2	91	0.021978021978	1.0
GPR119_TCG	1	10	0	12	80	0.15	0.916666666667
HMG20B_TAG	2	0	0	2	76	0.0263157894737	1.0
HMG20B_TAA	7	0	0	8	76	0.105263157895	0.875
GPR119_TCA	2	12	0	17	80	0.2125	0.823529411765
MMP20_CGC	0	1	0	1	6	0.166666666667	1.0
CUNH15ORF57_GGC	0	3	0	3	20	0.15	1.0
CUNH15ORF57_GGA	0	1	0	2	20	0.1	0.5
MMP20_CGG	0	0	1	1	6	0.166666666667	1.0
CUNH15ORF57_GGG	1	1	0	8	20	0.4	0.25
FCGBP_TGA	2	5	0	11	29	0.379310344828	0.636363636364
HMG20B_TAT	7	5	0	25	76	0.328947368421	0.48
GPR119_TCT	0	3	0	3	80	0.0375	1.0
CMC2_ATT	2	6	1	29	102	0.28431372549	0.310344827586
CKM_GGA	0	1	0	3	27	0.111111111111	0.333333333333
CUNH15ORF57_GGT	0	4	0	8	20	0.4	0.5
RRAS_TCT	0	4	0	7	21	0.333333333333	0.571428571429
TMX3_AAT	0	1	0	1	101	0.00990099009901	1.0
TMEM59_GCG	1	10	0	12	99	0.121212121212	0.916666666667
STOM_GGT	0	2	0	2	85	0.0235294117647	1.0
SCXB_ACA	0	1	0	2	4	0.5	0.5
TRIM59_TTC	0	1	0	1	86	0.0116279069767	1.0
ALPI_AAA	0	1	0	1	14	0.0714285714286	1.0
FAM174B_CGT	5	1	0	7	28	0.25	0.857142857143
STOM_GGC	0	1	0	1	85	0.0117647058824	1.0
CTSE_TAA	1	4	0	12	76	0.157894736842	0.416666666667
STOM_GGG	0	2	0	3	85	0.0352941176471	0.666666666667
KCNK16_TTA	1	3	0	6	35	0.171428571429	0.666666666667
FAM174B_CGC	0	2	0	2	28	0.0714285714286	1.0
FAM174B_CGA	0	7	0	14	28	0.5	0.5
FAM174B_CGG	0	1	0	1	28	0.0357142857143	1.0
FOXS1_TTT	0	2	0	2	28	0.0714285714286	1.0
NXNL1_ACG	1	6	0	10	73	0.13698630137	0.7
NXNL1_ACA	4	5	0	32	73	0.438356164384	0.28125
NXNL1_ACC	0	1	0	1	73	0.013698630137	1.0
PYGM_CAT	0	1	0	1	19	0.0526315789474	1.0
CCT6A_CGA	0	3	0	7	79	0.0886075949367	0.428571428571
COIL_TCT	0	1	0	1	96	0.0104166666667	1.0
CCT6A_CGG	0	6	0	8	79	0.101265822785	0.75
NELFE_TGA	2	7	0	14	47	0.297872340426	0.642857142857
NXNL1_ACT	9	6	0	29	73	0.397260273973	0.51724137931
NEK7_TCC	0	1	0	3	89	0.0337078651685	0.333333333333
FABP7_TGC	0	3	0	6	90	0.0666666666667	0.5
NEK7_TCG	9	1	0	36	89	0.404494382022	0.277777777778
NEIL3_GTA	0	1	0	1	94	0.0106382978723	1.0
FAM216B_GCC	0	2	0	2	8	0.25	1.0
NELFE_TGT	3	5	0	13	47	0.276595744681	0.615384615385
FAM216B_GCA	0	0	1	2	8	0.25	0.5
PYGM_CAA	0	1	0	1	19	0.0526315789474	1.0
FAM216B_GCG	0	0	1	2	8	0.25	0.5
CCT6A_CGT	4	3	0	17	79	0.215189873418	0.411764705882
COIL_TCG	0	3	0	3	96	0.03125	1.0
GNAI1_TCC	0	1	0	1	35	0.0285714285714	1.0
EDF1_GCT	0	4	0	4	100	0.04	1.0
GNG8_GCG	3	4	0	14	29	0.48275862069	0.5
LPAR1_CTT	0	1	0	1	93	0.010752688172	1.0
GNAI1_TCG	4	0	1	9	35	0.257142857143	0.555555555556
GNG8_GCC	0	1	0	1	29	0.0344827586207	1.0
KLF2_ATT	0	5	0	10	73	0.13698630137	0.5
INO80C_TTC	1	4	0	5	79	0.0632911392405	1.0
EFNB3_CTA	0	7	0	8	25	0.32	0.875
NYX_TAG	5	5	0	41	100	0.41	0.243902439024
INO80C_TTG	1	2	0	3	79	0.0379746835443	1.0
GNG8_GCT	0	2	0	5	29	0.172413793103	0.4
LPAR1_CTA	0	2	0	2	93	0.0215053763441	1.0
GNAI1_TCT	0	1	0	1	35	0.0285714285714	1.0
EDF1_GCA	0	6	0	6	100	0.06	1.0
KLF2_ATA	7	6	0	18	73	0.246575342466	0.722222222222
EFNB3_CTT	2	5	0	10	25	0.4	0.7
KLF2_ATC	0	2	0	2	73	0.027397260274	1.0
MYPOP_TCA	2	0	1	3	9	0.333333333333	1.0
MYPOP_TCG	0	0	1	1	9	0.111111111111	1.0
RMND1_GCC	0	2	0	2	102	0.0196078431373	1.0
ALPK2_GTT	0	1	0	1	78	0.0128205128205	1.0
MORC2_CCG	0	1	0	1	85	0.0117647058824	1.0
MYPOP_TCT	0	1	0	1	9	0.111111111111	1.0
ATHL1_GTA	6	4	1	21	62	0.338709677419	0.52380952381
ALPK2_GTA	0	1	0	1	78	0.0128205128205	1.0
ALPK2_GTC	0	1	0	1	78	0.0128205128205	1.0
TMEM249_GTA	3	0	2	7	16	0.4375	0.714285714286
SERTAD4_CAT	0	1	0	1	88	0.0113636363636	1.0
SH3RF3_AAA	0	1	0	1	71	0.0140845070423	1.0
RBPMS2_CGG	0	1	0	1	78	0.0128205128205	1.0
STX16_GCG	5	17	0	29	91	0.318681318681	0.758620689655
STX16_GCA	0	2	0	4	91	0.043956043956	0.5
RBPMS2_CGC	0	1	0	1	78	0.0128205128205	1.0
RBPMS2_CGA	3	4	0	8	78	0.102564102564	0.875
SERTAD4_CAA	0	2	0	3	88	0.0340909090909	0.666666666667
SERTAD4_CAC	0	1	0	1	88	0.0113636363636	1.0
STX16_GCT	9	3	0	22	91	0.241758241758	0.545454545455
GPR143_CCG	0	6	0	16	100	0.16	0.375
DRAXIN_CGT	0	4	0	4	94	0.0425531914894	1.0
CUNH10ORF54_TTA	0	1	0	4	8	0.5	0.25
GCNT3_GAT	0	3	0	3	65	0.0461538461538	1.0
OFD1_CCG	1	7	0	10	94	0.106382978723	0.8
CUNH10ORF54_TTG	0	1	0	2	8	0.25	0.5
RILP_CTT	0	8	0	10	64	0.15625	0.8
BTBD2_CGT	1	5	0	15	76	0.197368421053	0.4
VPREB3_GAT	6	1	0	9	39	0.230769230769	0.777777777778
PSMB2_CCT	2	1	1	17	98	0.173469387755	0.235294117647
MUSTN1_CAC	2	0	0	2	76	0.0263157894737	1.0
RTN4IP1_TAG	4	1	1	6	95	0.0631578947368	1.0
RAPGEF5_CGG	0	1	0	1	62	0.0161290322581	1.0
PAPOLG_TGC	0	1	0	1	79	0.0126582278481	1.0
GCNT3_GAA	0	1	0	1	65	0.0153846153846	1.0
CNOT8_AGG	1	1	0	2	101	0.019801980198	1.0
BTBD2_CGG	0	1	0	2	76	0.0263157894737	0.5
BTBD2_CGA	2	2	0	7	76	0.0921052631579	0.571428571429
RILP_CTA	11	4	0	30	64	0.46875	0.5
CNOT8_AGA	0	5	0	8	101	0.0792079207921	0.625
FAM117B_CCG	0	4	0	4	94	0.0425531914894	1.0
NR1D1_ATA	5	4	0	20	41	0.487804878049	0.45
CYTH1_CGT	1	1	0	2	48	0.0416666666667	1.0
ARFGAP3_ATT	0	1	0	1	88	0.0113636363636	1.0
DNLZ_CCC	1	5	0	8	91	0.0879120879121	0.75
DNLZ_CCA	0	12	0	12	91	0.131868131868	1.0
ANKRD53_CGA	0	2	1	4	25	0.16	0.75
CYTH1_CGG	0	1	0	1	48	0.0208333333333	1.0
TRUB1_TCG	12	8	0	40	92	0.434782608696	0.5
SLCO3A1_TCA	0	1	0	1	81	0.0123456790123	1.0
NR1D1_ATT	0	1	0	1	41	0.0243902439024	1.0
PIP5K1A_ACA	0	1	0	1	47	0.0212765957447	1.0
CRYL1_GGC	0	2	0	2	95	0.0210526315789	1.0
CRYL1_GGA	0	1	0	1	95	0.0105263157895	1.0
ARFGAP3_ATA	0	1	0	1	88	0.0113636363636	1.0
RINL_CGA	0	1	0	1	13	0.0769230769231	1.0
ARFGAP3_ATC	6	6	0	23	88	0.261363636364	0.521739130435
RRP7A_CTT	12	13	0	41	94	0.436170212766	0.609756097561
SESN3_ATT	0	1	0	1	71	0.0140845070423	1.0
SCAMP2_GTA	3	5	0	14	68	0.205882352941	0.571428571429
ATP5I_CTT	2	6	0	15	57	0.263157894737	0.533333333333
PTGES_TGC	0	4	0	4	97	0.0412371134021	1.0
CUNH16ORF58_ATA	0	2	0	2	10	0.2	1.0
EIF4E_TAA	1	0	0	7	72	0.0972222222222	0.142857142857
RRP7A_CTC	0	1	0	1	94	0.0106382978723	1.0
RRP7A_CTA	7	6	0	39	94	0.414893617021	0.333333333333
ATP5I_CTA	0	9	0	19	57	0.333333333333	0.473684210526
ATP5I_CTC	5	9	1	16	57	0.280701754386	0.9375
MYO7B_TAG	1	0	0	1	61	0.016393442623	1.0
ATP5I_CTG	1	8	0	9	57	0.157894736842	1.0
MMP2_GCG	8	10	0	26	87	0.298850574713	0.692307692308
SEMA7A_TCA	0	7	0	9	83	0.10843373494	0.777777777778
CCDC71L_TCG	0	1	0	1	19	0.0526315789474	1.0
LCP1_CCG	2	8	0	14	76	0.184210526316	0.714285714286
OXA1L_TGA	6	1	0	10	22	0.454545454545	0.7
OXA1L_TGC	0	5	0	6	22	0.272727272727	0.833333333333
GLTPD2_CCT	0	1	0	1	7	0.142857142857	1.0
USP11_TAA	3	3	1	8	27	0.296296296296	0.875
CCDC71L_TCT	0	3	0	7	19	0.368421052632	0.428571428571
GLTPD2_CCA	0	1	0	1	7	0.142857142857	1.0
GLTPD2_CCG	0	1	1	2	7	0.285714285714	1.0
DENND2A_CCG	0	1	0	1	93	0.010752688172	1.0
URB1_TCG	0	1	0	1	88	0.0113636363636	1.0
EXOSC9_TAA	7	8	0	41	101	0.405940594059	0.365853658537
FSCN3_GGT	0	2	0	2	12	0.166666666667	1.0
GPATCH2_TAT	2	6	0	8	99	0.0808080808081	1.0
TMEM17_AAC	0	1	0	1	73	0.013698630137	1.0
TMEM240_TGA	1	5	0	12	96	0.125	0.5
SLC5A6_AAT	0	2	0	2	43	0.046511627907	1.0
EXOSC9_TAC	2	4	0	8	101	0.0792079207921	0.75
HAMP_TTT	2	3	0	6	28	0.214285714286	0.833333333333
ANXA8L1_GCG	0	3	0	3	17	0.176470588235	1.0
GPATCH2_TAG	1	0	0	1	99	0.010101010101	1.0
WFS1_CCG	1	3	0	6	75	0.08	0.666666666667
UPB1_ACG	1	5	0	8	100	0.08	0.75
GPATCH2_TAC	1	4	0	6	99	0.0606060606061	0.833333333333
RHOBTB3_GAT	0	1	0	1	86	0.0116279069767	1.0
GPATCH2_TAA	6	1	0	7	99	0.0707070707071	1.0
UPB1_ACC	0	2	0	4	100	0.04	0.5
HAMP_TTC	0	1	0	1	28	0.0357142857143	1.0
HAMP_TTA	3	0	0	3	28	0.107142857143	1.0
HAMP_TTG	5	2	0	13	28	0.464285714286	0.538461538462
NHSL2_GTA	0	2	0	2	68	0.0294117647059	1.0
FBXO9_GTA	0	5	0	5	105	0.047619047619	1.0
CH25H_GGA	0	1	0	1	91	0.010989010989	1.0
CAV3_AGT	6	8	0	29	79	0.367088607595	0.48275862069
CH25H_GGC	12	2	0	39	91	0.428571428571	0.358974358974
ITGA2B_ATT	1	4	0	5	32	0.15625	1.0
CH25H_GGG	0	3	0	3	91	0.032967032967	1.0
FBXO9_GTT	0	1	0	1	105	0.00952380952381	1.0
IL1RL1_TGG	0	1	0	1	55	0.0181818181818	1.0
IL1RL1_TGA	4	5	1	12	55	0.218181818182	0.833333333333
IL1RL1_TGC	0	2	0	2	55	0.0363636363636	1.0
ITGA2B_ATA	0	6	0	7	32	0.21875	0.857142857143
CAV3_AGG	2	9	0	24	79	0.303797468354	0.458333333333
WBSCR16_TAG	1	4	0	15	61	0.245901639344	0.333333333333
CAV3_AGA	3	6	1	13	79	0.164556962025	0.769230769231
CH25H_GGT	6	3	0	11	91	0.120879120879	0.818181818182
HSD17B8_ATT	0	4	0	4	35	0.114285714286	1.0
C1QB_TAA	4	1	1	6	59	0.101694915254	1.0
C1QB_TAG	1	4	0	10	59	0.169491525424	0.5
CCDC34_TCG	6	9	0	23	88	0.261363636364	0.652173913043
UMAD1_TCC	1	3	0	28	64	0.4375	0.142857142857
UMAD1_TCA	0	3	0	3	64	0.046875	1.0
CCDC34_TCC	1	6	0	7	88	0.0795454545455	1.0
UMAD1_TCG	4	7	1	24	64	0.375	0.5
C1QB_TAT	6	5	1	21	59	0.35593220339	0.571428571429
TATDN1_CGG	8	7	0	28	104	0.269230769231	0.535714285714
PDGFA_CGG	0	1	0	1	86	0.0116279069767	1.0
CCDC34_TCT	0	3	0	3	88	0.0340909090909	1.0
UMAD1_TCT	1	6	0	19	64	0.296875	0.368421052632
SHISA7_ATA	0	3	0	4	19	0.210526315789	0.75
CCDC189_CAA	0	1	0	1	30	0.0333333333333	1.0
SLC1A1_CGG	0	7	0	7	90	0.0777777777778	1.0
KCNN1_TAT	1	3	0	4	36	0.111111111111	1.0
PEBP4_ACT	8	5	0	17	66	0.257575757576	0.764705882353
SLC1A1_CGA	0	3	0	3	90	0.0333333333333	1.0
TATDN1_CGC	2	15	0	22	104	0.211538461538	0.772727272727
CCDC189_CAT	0	2	0	2	30	0.0666666666667	1.0
RFT1_TGA	6	1	0	40	99	0.40404040404	0.175
CHORDC1_TTA	2	5	0	11	95	0.115789473684	0.636363636364
PEBP4_ACA	4	5	0	15	66	0.227272727273	0.6
KCNN1_TAG	3	1	0	4	36	0.111111111111	1.0
PEBP4_ACC	0	2	0	2	66	0.030303030303	1.0
KCNN1_TAA	7	2	0	10	36	0.277777777778	0.9
CHORDC1_TTG	0	2	0	2	95	0.0210526315789	1.0
PEBP4_ACG	2	14	0	17	66	0.257575757576	0.941176470588
HSD17B8_ATA	3	2	0	7	35	0.2	0.714285714286
PCDH9_CGA	0	2	0	2	83	0.0240963855422	1.0
PLP2_TTA	2	7	0	13	30	0.433333333333	0.692307692308
BSND_AGG	0	9	0	10	79	0.126582278481	0.9
PUF60_AAA	0	1	0	1	79	0.0126582278481	1.0
TMEM219_AAG	0	1	0	1	6	0.166666666667	1.0
KPTN_CGA	1	8	0	16	49	0.326530612245	0.5625
TMEM219_AAA	0	1	0	1	6	0.166666666667	1.0
CHST3_GAT	0	1	0	1	69	0.0144927536232	1.0
PLP2_TTT	0	1	0	3	30	0.1	0.333333333333
OCRL_GTA	2	2	0	6	94	0.063829787234	0.666666666667
NCL_TCG	5	6	0	18	93	0.193548387097	0.611111111111
TMEM219_AAT	0	1	0	1	6	0.166666666667	1.0
KPTN_CGT	3	8	0	18	49	0.367346938776	0.611111111111
BSND_AGT	4	10	0	23	79	0.291139240506	0.608695652174
PUF60_AAT	0	1	0	1	79	0.0126582278481	1.0
GRB2_TAG	2	1	0	26	93	0.279569892473	0.115384615385
MIXL1_TGC	0	1	0	1	32	0.03125	1.0
MIXL1_TGA	1	5	0	9	32	0.28125	0.666666666667
SLC37A4_TTA	3	11	0	25	95	0.263157894737	0.56
MIXL1_TGG	0	1	0	1	32	0.03125	1.0
CUNH19ORF54_CCA	0	1	0	1	13	0.0769230769231	1.0
FBXO46_CAA	1	3	0	6	55	0.109090909091	0.666666666667
DYRK2_TAA	1	0	0	1	85	0.0117647058824	1.0
CUNH19ORF54_CCG	0	1	0	1	13	0.0769230769231	1.0
RIT2_CTA	0	2	0	2	46	0.0434782608696	1.0
MIXL1_TGT	1	2	1	11	32	0.34375	0.363636363636
CLEC3A_CGA	1	10	0	18	101	0.178217821782	0.611111111111
RIT2_CTT	0	4	0	5	46	0.108695652174	0.8
TATDN1_CGT	9	3	1	22	104	0.211538461538	0.590909090909
FBXO46_CAT	2	3	0	7	55	0.127272727273	0.714285714286
MAT2A_AGT	0	3	0	3	49	0.0612244897959	1.0
FAM150B_GTC	8	5	0	28	75	0.373333333333	0.464285714286
PNKP_CTT	1	2	0	5	46	0.108695652174	0.6
ARL1_GCG	17	7	1	42	101	0.415841584158	0.595238095238
CCDC115_TTT	1	1	0	2	46	0.0434782608696	1.0
ARL1_GCA	0	1	0	1	101	0.00990099009901	1.0
SLC30A1_GCG	0	3	0	3	94	0.031914893617	1.0
UPP2_TTG	0	4	0	4	71	0.056338028169	1.0
MAT2A_AGG	0	3	0	3	49	0.0612244897959	1.0
UPP2_TTA	0	8	0	11	71	0.154929577465	0.727272727273
MAT2A_AGA	6	2	0	20	49	0.408163265306	0.4
SLC30A1_GCA	0	2	0	3	94	0.031914893617	0.666666666667
CCDC115_TTG	1	3	0	6	46	0.130434782609	0.666666666667
ARL1_GCT	0	3	1	4	101	0.039603960396	1.0
CCDC115_TTC	0	3	0	4	46	0.0869565217391	0.75
PNKP_CTA	0	3	0	8	46	0.173913043478	0.375
CCDC115_TTA	1	4	0	13	46	0.282608695652	0.384615384615
SUN1_GCG	0	3	0	3	79	0.0379746835443	1.0
RERE_CCG	0	1	0	1	67	0.0149253731343	1.0
IGFBP3_CCG	0	12	0	12	71	0.169014084507	1.0
SHC3_CGA	0	3	1	4	83	0.0481927710843	1.0
ARG1_GGT	0	1	0	1	14	0.0714285714286	1.0
NARS_GAT	0	1	0	1	95	0.0105263157895	1.0
CUNH21ORF91_ATA	2	1	0	4	20	0.2	0.75
SHC3_CGC	5	8	0	16	83	0.192771084337	0.8125
VEGFD_GGT	0	2	0	2	26	0.0769230769231	1.0
EXOSC4_CGA	4	3	0	15	56	0.267857142857	0.466666666667
EXOSC4_CGC	0	1	0	1	56	0.0178571428571	1.0
VEGFD_GGA	0	0	1	1	26	0.0384615384615	1.0
VPS26A_AGC	0	6	0	6	100	0.06	1.0
ANKRD45_TGA	0	6	0	13	33	0.393939393939	0.461538461538
ANKRD45_TGC	0	3	0	3	33	0.0909090909091	1.0
EXOSC4_CGT	4	4	0	16	56	0.285714285714	0.5
ULK4_CCG	0	4	0	4	73	0.0547945205479	1.0
PITPNC1_GGA	0	2	0	2	95	0.0210526315789	1.0
AREG_TGG	11	2	1	17	71	0.239436619718	0.823529411765
AREG_TGA	3	0	1	7	71	0.0985915492958	0.571428571429
KIAA1161_ATA	0	3	0	3	58	0.051724137931	1.0
AREG_TGT	0	1	0	1	71	0.0140845070423	1.0
SPRY2_GTA	0	8	0	10	83	0.120481927711	0.8
RAPGEF1_ATA	0	1	0	1	88	0.0113636363636	1.0
EIF4EBP1_CCT	2	2	0	9	61	0.147540983607	0.444444444444
TMEM250_AAA	0	1	0	1	10	0.1	1.0
KBTBD7_TGA	1	0	0	1	21	0.047619047619	1.0
GTPBP4_TGA	5	1	0	11	84	0.130952380952	0.545454545455
SYT2_TCT	6	5	0	21	52	0.403846153846	0.52380952381
ZBTB12_AAT	0	4	0	5	38	0.131578947368	0.8
TMEM250_AAT	0	2	0	2	10	0.2	1.0
PHF14_CCG	0	3	0	3	77	0.038961038961	1.0
EIF4EBP1_CCA	0	1	0	1	61	0.016393442623	1.0
SYT2_TCG	0	3	0	4	52	0.0769230769231	0.75
CAPS_TTA	1	0	1	2	7	0.285714285714	1.0
EGFL7_CCC	0	1	0	1	77	0.012987012987	1.0
GTPBP4_TGT	0	1	0	1	84	0.0119047619048	1.0
SYT2_TCA	0	1	0	1	52	0.0192307692308	1.0
CENPX_AAT	4	0	0	4	21	0.190476190476	1.0
CHMP3_TTT	0	1	0	1	59	0.0169491525424	1.0
GHRH_CCG	14	5	1	28	80	0.35	0.714285714286
EVI2A_GTT	0	1	0	1	68	0.0147058823529	1.0
GHRH_CCA	0	1	1	2	80	0.025	1.0
NEGR1_ATG	0	1	0	1	77	0.012987012987	1.0
CENPX_AAA	0	1	0	1	21	0.047619047619	1.0
CENPX_AAC	4	1	0	9	21	0.428571428571	0.555555555556
FILIP1L_TAG	7	2	0	11	91	0.120879120879	0.818181818182
MELTF_ACG	0	1	0	1	32	0.03125	1.0
EVI2A_GTG	0	2	0	2	68	0.0294117647059	1.0
GHRH_CCT	2	2	0	4	80	0.05	1.0
CHMP3_TTG	0	4	0	4	59	0.0677966101695	1.0
EVI2A_GTC	0	4	0	9	68	0.132352941176	0.444444444444
CHMP3_TTA	4	8	1	26	59	0.440677966102	0.5
CHMP3_TTC	8	9	0	21	59	0.35593220339	0.809523809524
CTSZ_TCG	7	13	0	29	93	0.311827956989	0.689655172414
TPM4_AGT	0	5	0	5	65	0.0769230769231	1.0
SLC18A1_CAT	5	3	0	31	69	0.449275362319	0.258064516129
CCDC175_CGG	0	1	0	1	9	0.111111111111	1.0
SERP2_ACT	2	1	0	5	18	0.277777777778	0.6
WDFY3_TAA	9	0	0	12	87	0.137931034483	0.75
CASC4_TGA	11	1	1	36	100	0.36	0.361111111111
INSR_GTA	0	2	0	3	65	0.0461538461538	0.666666666667
FSCN1_ATA	6	4	1	18	68	0.264705882353	0.611111111111
TPM4_AGG	6	6	0	27	65	0.415384615385	0.444444444444
LOXL2_TTG	0	6	0	10	67	0.149253731343	0.6
SLC18A1_CAA	3	3	0	8	69	0.115942028986	0.75
TPM4_AGC	0	10	0	13	65	0.2	0.769230769231
DDR1_GTA	0	2	0	2	40	0.05	1.0
LOXL2_TTA	3	3	0	24	67	0.358208955224	0.25
SERP2_ACG	1	2	0	9	18	0.5	0.333333333333
FSCN1_ATT	1	4	0	12	68	0.176470588235	0.416666666667
SERP2_ACA	2	1	0	5	18	0.277777777778	0.6
SRP68_TGA	1	0	0	1	100	0.01	1.0
SERP2_ACC	0	2	1	4	18	0.222222222222	0.75
TUBB4B_CTC	0	1	0	1	47	0.0212765957447	1.0
RGS18_GCG	7	5	0	19	50	0.38	0.631578947368
LMNB2_TAA	6	0	0	7	92	0.0760869565217	0.857142857143
RGS18_GCC	0	2	0	2	50	0.04	1.0
NACA_CTA	8	2	0	10	74	0.135135135135	1.0
RAMP2_CGG	8	5	0	25	68	0.367647058824	0.52
NACA_CTC	0	5	0	5	74	0.0675675675676	1.0
RAMP2_CGA	11	4	0	21	68	0.308823529412	0.714285714286
RAMP2_CGC	3	3	0	23	68	0.338235294118	0.260869565217
PFKM_CAA	1	3	0	7	36	0.194444444444	0.571428571429
RAB40C_CCT	0	5	0	7	79	0.0886075949367	0.714285714286
CBR4_TTT	0	1	0	1	94	0.0106382978723	1.0
RAMP2_CGT	14	3	0	23	68	0.338235294118	0.739130434783
PAFAH2_TGT	2	4	0	8	55	0.145454545455	0.75
NACA_CTT	0	2	0	2	74	0.027027027027	1.0
CCNL2_TGA	1	6	0	9	68	0.132352941176	0.777777777778
RARA_GAT	2	2	0	5	52	0.0961538461538	0.8
SIGLEC1_TGT	0	1	0	1	29	0.0344827586207	1.0
ANO4_GCG	4	9	0	15	83	0.180722891566	0.866666666667
GATC_TTA	1	11	0	14	99	0.141414141414	0.857142857143
STX4_AGA	0	3	0	4	19	0.210526315789	0.75
FILIP1L_TAT	0	2	0	2	91	0.021978021978	1.0
RARA_GAA	0	2	0	3	52	0.0576923076923	0.666666666667
GMDS_ATA	2	10	0	14	97	0.144329896907	0.857142857143
GMDS_ATG	0	3	0	3	97	0.0309278350515	1.0
FBXO18_ACG	0	3	0	3	76	0.0394736842105	1.0
MARK2_CTT	0	2	0	2	45	0.0444444444444	1.0
STX4_AGT	1	1	0	3	19	0.157894736842	0.666666666667
BCL2L14_GCG	6	10	0	24	61	0.393442622951	0.666666666667
SIGLEC1_TGA	6	2	0	13	29	0.448275862069	0.615384615385
GATC_TTT	0	1	0	1	99	0.010101010101	1.0
CD47_TGC	0	3	0	3	61	0.0491803278689	1.0
CD47_TGA	2	6	1	10	61	0.16393442623	0.9
OTX1_GCA	0	4	0	5	52	0.0961538461538	0.8
CD72_AAT	0	2	0	2	23	0.0869565217391	1.0
SH2D5_TAG	10	5	1	20	65	0.307692307692	0.8
YIF1B_ACT	0	3	0	4	46	0.0869565217391	0.75
TXNL1_ATT	0	2	0	2	95	0.0210526315789	1.0
PELI1_CGG	0	0	1	2	82	0.0243902439024	0.5
STAU1_AGA	0	1	0	1	98	0.0102040816327	1.0
WISP1_TGA	5	3	1	19	98	0.19387755102	0.473684210526
PPIP5K2_CAA	0	1	0	1	69	0.0144927536232	1.0
SIX5_CGA	1	1	0	2	7	0.285714285714	1.0
COL21A1_CCG	1	3	0	4	65	0.0615384615385	1.0
SPATA18_TCC	0	1	0	1	80	0.0125	1.0
SPATA18_TCG	3	8	0	14	80	0.175	0.785714285714
PPIP5K2_CAT	0	1	0	1	69	0.0144927536232	1.0
SPINK2_CCA	2	4	1	7	35	0.2	1.0
SIX5_CGT	2	0	1	3	7	0.428571428571	1.0
SPINK2_CCG	2	2	0	10	35	0.285714285714	0.4
SYTL5_CGG	0	5	0	5	94	0.0531914893617	1.0
VPS36_TCG	5	24	0	35	98	0.357142857143	0.828571428571
B4GALT3_TGT	5	8	0	19	64	0.296875	0.684210526316
ADAM12_TCG	1	12	0	14	78	0.179487179487	0.928571428571
CTTN_ATT	0	3	0	3	91	0.032967032967	1.0
ASCL5_TTT	0	1	0	1	8	0.125	1.0
CDK2_ACG	0	1	0	1	51	0.0196078431373	1.0
B4GALT3_TGG	0	1	0	1	64	0.015625	1.0
ACPP_TAG	1	0	0	1	18	0.0555555555556	1.0
ASCL5_TTA	2	0	1	4	8	0.5	0.75
ASCL5_TTG	1	1	0	2	8	0.25	1.0
B4GALT3_TGA	9	5	0	19	64	0.296875	0.736842105263
TXNL1_ATA	0	3	0	11	95	0.115789473684	0.272727272727
PPP2R3A_CTA	0	1	0	1	81	0.0123456790123	1.0
FGF11_CTT	2	4	0	8	32	0.25	0.75
ZMIZ2_CTT	4	2	0	9	61	0.147540983607	0.666666666667
KIAA2013_TAT	1	3	0	11	96	0.114583333333	0.363636363636
PSMA2_TGT	5	3	1	23	98	0.234693877551	0.391304347826
KCNS2_ACT	1	1	0	3	101	0.029702970297	0.666666666667
EMILIN3_CCG	0	4	0	4	97	0.0412371134021	1.0
TMEM130_TGA	6	4	0	19	93	0.204301075269	0.526315789474
FGF11_CTA	2	3	0	6	32	0.1875	0.833333333333
ZMIZ2_CTA	6	4	0	18	61	0.295081967213	0.555555555556
PPP2R3A_CTT	0	1	0	1	81	0.0123456790123	1.0
ACPP_TAA	0	3	0	3	18	0.166666666667	1.0
CASKIN2_TCG	0	1	0	1	58	0.0172413793103	1.0
KCNS2_ACG	0	12	0	16	101	0.158415841584	0.75
DIRAS3_ATT	1	4	0	10	43	0.232558139535	0.5
PSMA2_TGA	3	2	1	21	98	0.214285714286	0.285714285714
SH2D5_GCA	0	1	0	1	65	0.0153846153846	1.0
PSMA2_TGC	12	5	1	39	98	0.397959183673	0.461538461538
KCNS2_ACA	0	3	0	3	101	0.029702970297	1.0
RPRML_CCA	3	1	0	7	51	0.137254901961	0.571428571429
RPRML_CCC	3	3	1	11	51	0.21568627451	0.636363636364
TSPEAR_TTA	6	4	0	38	90	0.422222222222	0.263157894737
OTX1_GCT	0	1	0	1	52	0.0192307692308	1.0
C1QL2_GAT	0	3	0	3	46	0.0652173913043	1.0
RPRML_CCG	8	2	0	11	51	0.21568627451	0.909090909091
FAM177A1_AGT	1	5	0	9	94	0.0957446808511	0.666666666667
GABARAP_TTA	5	2	0	9	37	0.243243243243	0.777777777778
EGLN3_TGA	1	8	0	30	82	0.365853658537	0.3
TAF11_TAA	4	0	0	7	99	0.0707070707071	0.571428571429
C1QL2_GAA	2	4	0	12	46	0.260869565217	0.5
RPRML_CCT	2	1	0	9	51	0.176470588235	0.333333333333
C1QL2_GAG	0	1	0	1	46	0.0217391304348	1.0
EGLN3_TGT	0	2	0	7	82	0.0853658536585	0.285714285714
FAM177A1_AGG	0	5	0	5	94	0.0531914893617	1.0
TAF11_TAC	1	8	0	11	99	0.111111111111	0.818181818182
FAM177A1_AGC	0	3	0	3	94	0.031914893617	1.0
GABARAP_TTT	0	2	0	3	37	0.0810810810811	0.666666666667
FZD10_AAA	0	1	0	1	95	0.0105263157895	1.0
HGS_GGA	1	3	0	4	75	0.0533333333333	1.0
IL26_GAC	0	2	0	3	27	0.111111111111	0.666666666667
TSPAN9_GCC	0	1	0	1	83	0.0120481927711	1.0
IL10RB_GTA	0	0	1	1	57	0.0175438596491	1.0
RABGEF1_AAT	1	2	0	7	94	0.0744680851064	0.428571428571
RPS7_TAC	0	3	0	3	96	0.03125	1.0
FZD10_AAT	0	4	0	4	95	0.0421052631579	1.0
IHH_TCT	1	7	0	10	64	0.15625	0.8
LPCAT3_TCG	9	9	0	30	92	0.326086956522	0.6
DAZAP2_TAA	1	1	0	29	76	0.381578947368	0.0689655172414
RNF167_GCG	0	1	0	1	15	0.0666666666667	1.0
DAZAP2_TAG	1	0	0	1	76	0.0131578947368	1.0
NAE1_GCG	0	10	0	13	75	0.173333333333	0.769230769231
NR2F6_CCT	0	1	0	2	45	0.0444444444444	0.5
RAB37_AGC	0	1	0	1	53	0.0188679245283	1.0
TNFRSF18_AAT	0	1	0	1	62	0.0161290322581	1.0
ZC3HC1_TGA	3	4	1	27	93	0.290322580645	0.296296296296
PLXNA4_ACT	0	1	0	1	65	0.0153846153846	1.0
PBX2_CAT	0	1	0	1	8	0.125	1.0
TAF9B_AGT	4	4	0	14	33	0.424242424242	0.571428571429
SLC38A2_TGT	1	2	1	4	81	0.0493827160494	1.0
CD7_TCG	0	6	0	6	23	0.260869565217	1.0
NR2F6_CCA	0	1	0	3	45	0.0666666666667	0.333333333333
TAF9B_AGA	1	4	0	6	33	0.181818181818	0.833333333333
SLC38A2_TGC	0	1	0	2	81	0.0246913580247	0.5
TAF9B_AGC	0	1	0	1	33	0.030303030303	1.0
SLC12A7_TAG	0	1	0	2	23	0.0869565217391	0.5
GRINA_GGG	0	1	0	1	49	0.0204081632653	1.0
SLC12A7_TAA	1	3	0	5	23	0.217391304348	0.8
NEUROD4_GTT	1	4	0	18	58	0.310344827586	0.277777777778
EFNA5_GGT	3	3	1	12	79	0.151898734177	0.583333333333
CAPZA1_CCA	0	1	0	2	82	0.0243902439024	0.5
CAPZA1_CCC	0	1	0	1	82	0.0121951219512	1.0
DUSP4_TCT	0	1	0	1	72	0.0138888888889	1.0
CAPZA1_CCG	0	17	0	22	82	0.268292682927	0.772727272727
NEUROD4_GTA	6	3	0	28	58	0.48275862069	0.321428571429
NEUROD4_GTC	0	3	0	6	58	0.103448275862	0.5
DUSP4_TCA	0	2	0	2	72	0.0277777777778	1.0
EFNA5_GGG	0	9	0	12	79	0.151898734177	0.75
CAPZA1_CCT	0	3	0	3	82	0.0365853658537	1.0
EFNA5_GGA	1	1	0	4	79	0.0506329113924	0.5
EFNA5_GGC	0	1	0	1	79	0.0126582278481	1.0
EIF2B3_GTA	0	2	0	2	97	0.020618556701	1.0
RNF128_CTA	1	10	0	13	77	0.168831168831	0.846153846154
UBE2D3_CCG	8	2	0	14	61	0.229508196721	0.714285714286
RNF128_CTC	0	2	0	2	77	0.025974025974	1.0
GPAA1_CTA	2	5	0	9	56	0.160714285714	0.777777777778
RNF128_CTT	0	1	0	1	77	0.012987012987	1.0
NSD2_TAA	2	0	2	4	13	0.307692307692	1.0
CPLX4_TTA	5	9	0	35	93	0.376344086022	0.4
CPLX4_TTG	1	1	0	3	93	0.0322580645161	0.666666666667
NSD2_TAG	1	0	0	3	13	0.230769230769	0.333333333333
GPAA1_CTT	2	4	0	8	56	0.142857142857	0.75
PDE7B_TGA	4	2	0	7	86	0.0813953488372	0.857142857143
VCP_TTA	7	10	0	23	89	0.258426966292	0.739130434783
AGA_GCG	0	4	1	5	98	0.0510204081633	1.0
FOXN1_ATT	0	1	0	1	89	0.0112359550562	1.0
PPOX_AAT	4	3	0	10	51	0.196078431373	0.7
SSRP1_GCA	2	3	0	7	73	0.0958904109589	0.714285714286
TTN_TAG	1	2	0	13	42	0.309523809524	0.230769230769
RQCD1_GTA	0	1	0	3	65	0.0461538461538	0.333333333333
TMEM267_TAG	2	2	0	13	35	0.371428571429	0.307692307692
TMEM267_TAC	3	1	0	9	35	0.257142857143	0.444444444444
TMEM267_TAA	3	1	1	13	35	0.371428571429	0.384615384615
PPOX_AAG	0	4	0	4	51	0.078431372549	1.0
FOXN1_ATA	0	6	0	8	89	0.0898876404494	0.75
PPOX_AAA	3	4	0	12	51	0.235294117647	0.583333333333
TMEM267_TAT	0	1	0	1	35	0.0285714285714	1.0
RQCD1_GTT	0	1	0	1	65	0.0153846153846	1.0
CBX1_TCC	0	3	0	3	99	0.030303030303	1.0
EZR_AGT	0	1	0	1	84	0.0119047619048	1.0
CNMD_CCA	0	1	0	1	20	0.05	1.0
CBX1_TCG	1	8	0	10	99	0.10101010101	0.9
NEUROD1_TTA	16	2	0	31	73	0.424657534247	0.58064516129
CD63_GGT	0	5	0	6	45	0.133333333333	0.833333333333
CENPX_CTA	1	3	0	9	21	0.428571428571	0.444444444444
CLDN25_CTA	1	5	0	13	31	0.41935483871	0.461538461538
CDV3_CGA	0	6	0	6	97	0.0618556701031	1.0
CBX1_TCT	3	3	0	8	99	0.0808080808081	0.75
CD63_GGG	0	3	0	9	45	0.2	0.333333333333
CENPX_CTC	0	3	0	3	21	0.142857142857	1.0
CD63_GGA	0	3	0	5	45	0.111111111111	0.6
MGRN1_CGC	0	2	0	2	85	0.0235294117647	1.0
MGRN1_CGA	0	1	0	1	85	0.0117647058824	1.0
CENPO_GTC	0	1	0	1	75	0.0133333333333	1.0
TCEANC2_TAA	7	3	1	28	102	0.274509803922	0.392857142857
MGRN1_CGT	0	1	0	1	85	0.0117647058824	1.0
GTF3C3_ACC	0	1	0	1	97	0.0103092783505	1.0
PPP1R15A_TTT	0	0	1	1	11	0.0909090909091	1.0
L3HYPDH_GTT	0	2	0	2	97	0.020618556701	1.0
NFYC_GTA	5	7	0	16	99	0.161616161616	0.75
CCNB3_ATT	0	1	1	3	84	0.0357142857143	0.666666666667
CENPX_CTT	2	3	0	7	21	0.333333333333	0.714285714286
SEPT11_AGA	1	4	0	7	66	0.106060606061	0.714285714286
FKBP15_TGA	2	6	0	8	79	0.101265822785	1.0
PPP1R15A_TTA	0	1	0	1	11	0.0909090909091	1.0
L3HYPDH_GTA	7	6	0	43	97	0.443298969072	0.302325581395
FSCN1_CAA	0	5	0	7	68	0.102941176471	0.714285714286
SPNS1_TTA	2	3	0	11	33	0.333333333333	0.454545454545
HMBS_CTA	1	3	0	5	96	0.0520833333333	0.8
EGR3_CCG	0	1	0	1	68	0.0147058823529	1.0
HIPK4_GCG	2	1	0	5	50	0.1	0.6
PRKRIP1_TAT	1	4	1	28	95	0.294736842105	0.214285714286
HMBS_CTT	0	1	0	1	96	0.0104166666667	1.0
ASCL1_TAG	2	0	0	2	54	0.037037037037	1.0
FZD5_GGT	0	2	0	3	55	0.0545454545455	0.666666666667
ICAM1_CAT	0	1	0	1	8	0.125	1.0
BAP1_TTA	5	4	0	41	92	0.445652173913	0.219512195122
CCL5_ACG	3	0	0	3	21	0.142857142857	1.0
RPS12_CTC	0	1	0	1	96	0.0104166666667	1.0
ABR_TCA	1	5	0	8	72	0.111111111111	0.75
RPS12_CTA	5	12	1	43	96	0.447916666667	0.418604651163
ABR_TCG	0	2	0	3	72	0.0416666666667	0.666666666667
ELOVL7_CGA	3	8	1	16	96	0.166666666667	0.75
CCL5_ACA	0	1	0	1	21	0.047619047619	1.0
CRYL1_TTA	5	2	0	20	95	0.210526315789	0.35
DMGDH_CGC	0	2	0	2	95	0.0210526315789	1.0
RIMKLB_CCG	0	4	0	4	67	0.0597014925373	1.0
DMGDH_CGG	0	3	0	3	95	0.0315789473684	1.0
ELOVL7_CGG	0	9	0	9	96	0.09375	1.0
CCL5_ACT	0	3	1	4	21	0.190476190476	1.0
RPS12_CTT	0	3	0	3	96	0.03125	1.0
ABR_TCT	0	3	0	5	72	0.0694444444444	0.6
LRRC29_AAT	0	1	0	1	6	0.166666666667	1.0
CDA_ACT	10	4	1	29	74	0.391891891892	0.51724137931
TRMO_GCG	0	2	0	2	27	0.0740740740741	1.0
AGPAT1_TCA	0	4	0	7	28	0.25	0.571428571429
ARL2BP_GGA	7	8	0	41	102	0.401960784314	0.365853658537
MSLN_CGA	3	3	0	7	31	0.225806451613	0.857142857143
WDR76_TGT	0	1	0	1	90	0.0111111111111	1.0
MSLN_CGC	0	2	0	2	31	0.0645161290323	1.0
LOXL1_ATT	0	4	0	4	48	0.0833333333333	1.0
ARL2BP_GGG	7	6	0	20	102	0.196078431373	0.65
MSLN_CGG	0	2	1	3	31	0.0967741935484	1.0
SPERT_TAC	0	1	0	1	59	0.0169491525424	1.0
CDA_ACG	5	10	0	23	74	0.310810810811	0.652173913043
SPERT_TAA	5	3	1	15	59	0.254237288136	0.6
CDA_ACA	5	6	0	14	74	0.189189189189	0.785714285714
SPERT_TAG	1	0	0	2	59	0.0338983050847	0.5
CDA_ACC	0	3	0	6	74	0.0810810810811	0.5
CATSPERG_GAT	0	1	0	1	14	0.0714285714286	1.0
LOXL1_ATA	1	8	0	12	48	0.25	0.75
MB_TTA	4	8	1	24	84	0.285714285714	0.541666666667
HECA_AAT	0	2	0	2	101	0.019801980198	1.0
MSLN_CGT	0	1	0	1	31	0.0322580645161	1.0
ARL2BP_GGT	0	5	0	6	102	0.0588235294118	0.833333333333
WDR76_TGA	9	6	0	32	90	0.355555555556	0.46875
HRH3_ACT	1	3	0	5	60	0.0833333333333	0.8
CUNH3ORF30_TCG	1	0	1	2	11	0.181818181818	1.0
RBFA_CAC	11	4	0	33	74	0.445945945946	0.454545454545
CUNH3ORF30_TCC	0	1	0	1	11	0.0909090909091	1.0
RBFA_CAA	0	1	0	1	74	0.0135135135135	1.0
CUNH3ORF30_TCA	0	1	0	1	11	0.0909090909091	1.0
RPL35A_GAC	4	4	0	19	100	0.19	0.421052631579
SPATA9_ACG	2	0	0	3	11	0.272727272727	0.666666666667
RBFA_CAT	0	2	0	2	74	0.027027027027	1.0
TSPAN8_AAT	0	1	0	1	85	0.0117647058824	1.0
SPATA9_ACC	0	1	0	1	11	0.0909090909091	1.0
CLVS2_CCC	0	2	0	2	77	0.025974025974	1.0
ZBTB26_CCA	0	2	0	3	77	0.038961038961	0.666666666667
ZBTB26_CCG	0	6	0	8	77	0.103896103896	0.75
CLVS2_CCG	0	6	0	6	77	0.0779220779221	1.0
AGBL4_CAT	0	1	0	1	74	0.0135135135135	1.0
WDR17_CCG	1	3	1	7	95	0.0736842105263	0.714285714286
AGBL4_CAC	0	1	0	1	74	0.0135135135135	1.0
AGBL4_CAA	0	4	0	4	74	0.0540540540541	1.0
APCDD1L_TCG	1	6	0	7	65	0.107692307692	1.0
IKZF1_CCG	9	8	0	36	101	0.356435643564	0.472222222222
SCRT2_ACT	1	6	0	13	44	0.295454545455	0.538461538462
DGKQ_AGA	0	1	0	1	82	0.0121951219512	1.0
APCDD1L_TCA	1	5	0	6	65	0.0923076923077	1.0
LRRTM1_GCG	1	6	1	13	97	0.134020618557	0.615384615385
SIK2_TGA	2	4	1	13	93	0.139784946237	0.538461538462
ASS1_AAT	0	2	0	3	78	0.0384615384615	0.666666666667
LRRTM1_GCA	0	3	0	3	97	0.0309278350515	1.0
SCRT2_ACG	0	1	0	1	44	0.0227272727273	1.0
VDAC2_AGA	0	1	0	1	82	0.0121951219512	1.0
APCDD1L_TCT	0	2	0	2	65	0.0307692307692	1.0
SCRT2_ACA	5	5	1	15	44	0.340909090909	0.733333333333
RPL35A_GAT	7	1	0	15	100	0.15	0.533333333333
CAVIN4_CCG	0	1	0	1	3	0.333333333333	1.0
CIDEA_CTA	0	3	0	3	73	0.041095890411	1.0
SMC3_CTA	0	2	0	2	99	0.020202020202	1.0
MFSD4B_TTA	0	3	0	3	38	0.0789473684211	1.0
SMC3_CTC	0	1	0	1	99	0.010101010101	1.0
HCN2_CGA	0	5	0	5	58	0.0862068965517	1.0
AIF1L_GTT	3	15	0	36	93	0.387096774194	0.5
MSMO1_TGA	5	0	0	5	99	0.0505050505051	1.0
MSMO1_TGC	13	4	0	33	99	0.333333333333	0.515151515152
TXLNG_ACG	0	2	0	2	76	0.0263157894737	1.0
BLVRA_AAT	1	3	0	4	96	0.0416666666667	1.0
TUBAL3_GTA	0	2	0	4	24	0.166666666667	0.5
MSMO1_TGT	0	1	0	1	99	0.010101010101	1.0
AIF1L_GTA	3	7	1	18	93	0.193548387097	0.611111111111
HCN2_CGT	0	3	0	3	58	0.051724137931	1.0
AIF1L_GTC	0	1	0	3	93	0.0322580645161	0.333333333333
DNAJB1_CTA	1	4	0	14	45	0.311111111111	0.357142857143
RASL12_GTA	7	6	0	39	80	0.4875	0.333333333333
ADORA1_AGA	6	1	0	18	52	0.346153846154	0.388888888889
SLC7A5_CAA	0	2	0	2	89	0.0224719101124	1.0
ADORA1_AGT	7	8	0	25	52	0.480769230769	0.6
TBC1D30_TTA	2	3	0	9	93	0.0967741935484	0.555555555556
SMIM14_CGC	3	4	0	30	105	0.285714285714	0.233333333333
ETV5_AAT	0	1	0	1	57	0.0175438596491	1.0
RABAC1_GTT	0	2	0	2	37	0.0540540540541	1.0
PDZD3_AGA	0	2	0	2	49	0.0408163265306	1.0
NOL11_ACG	0	2	0	2	85	0.0235294117647	1.0
MRPL14_CAT	5	9	0	18	97	0.185567010309	0.777777777778
AKAP7_TGC	2	6	0	10	79	0.126582278481	0.8
AKAP7_TGA	0	8	0	10	79	0.126582278481	0.8
OPN4_ACG	0	3	0	4	50	0.08	0.75
AKAP7_TGG	9	6	0	38	79	0.481012658228	0.394736842105
PDE11A_TTA	0	2	0	2	98	0.0204081632653	1.0
PDZD3_AGT	0	1	0	1	49	0.0204081632653	1.0
RABAC1_GTA	2	6	0	18	37	0.486486486486	0.444444444444
RABAC1_GTC	0	2	0	5	37	0.135135135135	0.4
SNED1_CTA	0	3	0	4	72	0.0555555555556	0.75
PLD2_CTA	2	1	0	5	16	0.3125	0.6
MIA_TAA	5	0	0	5	28	0.178571428571	1.0
AKAP7_TGT	2	8	0	12	79	0.151898734177	0.833333333333
MRPL14_CAC	0	2	0	2	97	0.020618556701	1.0
CLCC1_GGC	0	1	0	1	85	0.0117647058824	1.0
NUAK2_TGT	2	1	0	4	71	0.056338028169	0.75
ABR_TAT	9	5	1	24	72	0.333333333333	0.625
MIA_TAG	2	0	0	3	28	0.107142857143	0.666666666667
GALT_ATT	7	5	0	29	79	0.367088607595	0.413793103448
FAM171A1_ACG	0	8	0	8	98	0.0816326530612	1.0
NUAK2_TGA	0	6	0	15	71	0.211267605634	0.4
PCDHAC1_TCT	0	1	0	1	22	0.0454545454545	1.0
TBL2_ACA	0	1	0	1	84	0.0119047619048	1.0
GALT_ATA	2	6	0	32	79	0.405063291139	0.25
NF2_CCG	1	8	0	14	79	0.177215189873	0.642857142857
S100A6_ACG	1	0	0	2	6	0.333333333333	0.5
NAGS_AGT	0	1	0	1	34	0.0294117647059	1.0
SULT6B1_TGC	1	2	0	6	49	0.122448979592	0.5
TYROBP_TGG	5	3	1	17	38	0.447368421053	0.529411764706
SULT6B1_TGA	3	2	0	20	49	0.408163265306	0.25
SAMD4B_GGA	0	1	0	1	41	0.0243902439024	1.0
ACTL9_TCG	0	1	0	1	17	0.0588235294118	1.0
HOXA6_TAA	4	3	2	12	54	0.222222222222	0.75
HOXA6_TAG	2	4	2	13	54	0.240740740741	0.615384615385
FAM175A_ATA	0	6	1	11	91	0.120879120879	0.636363636364
SULT6B1_TGT	0	1	0	1	49	0.0204081632653	1.0
NAGS_AGA	0	1	0	1	34	0.0294117647059	1.0
CUNH14ORF2_TTA	1	0	1	6	14	0.428571428571	0.333333333333
CUNH14ORF2_TTC	0	0	1	7	14	0.5	0.142857142857
FNDC4_TTT	5	6	0	40	86	0.46511627907	0.275
TBL2_ACG	0	3	0	3	84	0.0357142857143	1.0
SAMD4B_GGT	0	1	0	1	41	0.0243902439024	1.0
LYST_CTA	0	1	0	1	84	0.0119047619048	1.0
STAMBP_TTG	0	1	0	1	83	0.0120481927711	1.0
STAMBP_TTA	1	9	1	17	83	0.204819277108	0.647058823529
ASB10_ATA	2	8	0	26	78	0.333333333333	0.384615384615
LYST_CTT	0	1	0	1	84	0.0119047619048	1.0
STAMBP_TTT	0	1	0	1	83	0.0120481927711	1.0
SUGP2_CTA	1	2	0	4	50	0.08	0.75
AP2B1_GGG	0	1	0	1	54	0.0185185185185	1.0
DPYSL2_CGT	0	1	0	1	50	0.02	1.0
SNTA1_CGT	8	2	2	20	63	0.31746031746	0.6
TBC1D19_ATA	0	2	0	2	94	0.0212765957447	1.0
TIMELESS_CTC	0	1	0	1	63	0.015873015873	1.0
TIMELESS_CTA	2	4	0	7	63	0.111111111111	0.857142857143
KCTD11_ATT	0	1	0	1	6	0.166666666667	1.0
SNTA1_CGA	0	3	0	3	63	0.047619047619	1.0
SNTA1_CGC	1	4	0	5	63	0.0793650793651	1.0
SLC38A9_CTA	0	2	0	2	79	0.0253164556962	1.0
DPYSL2_CGA	0	2	0	2	50	0.04	1.0
TIMELESS_CTT	0	2	0	3	63	0.047619047619	0.666666666667
TYROBP_TGT	0	2	0	3	38	0.0789473684211	0.666666666667
NVL_ACT	0	1	0	1	89	0.0112359550562	1.0
ARL13A_AGT	0	4	0	4	49	0.0816326530612	1.0
REPS1_GCG	0	5	0	6	98	0.0612244897959	0.833333333333
KCNJ12_AAT	0	1	0	1	29	0.0344827586207	1.0
ARL13A_AGC	0	1	0	1	49	0.0204081632653	1.0
ARL13A_AGA	0	1	0	1	49	0.0204081632653	1.0
CDC45_CTA	0	1	0	2	101	0.019801980198	0.5
SIX6_CTA	8	8	1	26	68	0.382352941176	0.653846153846
POGK_GGA	0	1	0	1	7	0.142857142857	1.0
HK1_TTA	0	2	0	2	53	0.0377358490566	1.0
MCAM_TAA	9	1	0	13	57	0.228070175439	0.769230769231
EAF1_GTA	6	10	0	25	101	0.247524752475	0.64
CTSA_GAA	0	2	0	2	82	0.0243902439024	1.0
MCAM_TAG	2	10	0	21	57	0.368421052632	0.571428571429
SIX6_CTT	0	4	0	12	68	0.176470588235	0.333333333333
MANEAL_TGT	9	3	0	17	40	0.425	0.705882352941
GADD45A_AAG	0	1	1	2	45	0.0444444444444	1.0
CTSA_GAT	0	2	0	2	82	0.0243902439024	1.0
MCAM_TAT	2	2	0	7	57	0.122807017544	0.571428571429
GADD45A_AAA	4	2	0	14	45	0.311111111111	0.428571428571
RNF24_CGG	7	9	0	37	89	0.415730337079	0.432432432432
USP39_TCA	3	10	0	19	83	0.228915662651	0.684210526316
ND2_CGG	4	1	0	6	24	0.25	0.833333333333
TMEM222_AAA	0	2	0	2	85	0.0235294117647	1.0
RNF24_CGC	5	2	0	11	89	0.123595505618	0.636363636364
RNF24_CGA	12	4	0	24	89	0.269662921348	0.666666666667
USP39_TCG	4	8	1	16	83	0.192771084337	0.8125
NIN_GGC	0	1	0	1	84	0.0119047619048	1.0
ACADS_GAT	0	1	0	1	93	0.010752688172	1.0
ABHD16B_ACT	0	1	0	1	10	0.1	1.0
FARS2_GAA	0	1	0	1	88	0.0113636363636	1.0
ND2_CGT	2	2	0	8	24	0.333333333333	0.5
RNF24_CGT	4	0	0	5	89	0.0561797752809	0.8
USP39_TCT	2	8	0	13	83	0.156626506024	0.769230769231
FARS2_GAG	0	1	0	1	88	0.0113636363636	1.0
ABHD16B_ACA	0	0	2	5	10	0.5	0.4
MTHFD2L_CGC	9	7	0	29	70	0.414285714286	0.551724137931
G6PC_GGT	0	4	0	4	71	0.056338028169	1.0
DIAPH2_AGC	0	1	0	1	66	0.0151515151515	1.0
RPSA_CTT	3	7	0	16	98	0.163265306122	0.625
LOXHD1_GCA	0	1	0	1	72	0.0138888888889	1.0
ASB15_GCG	0	13	0	13	79	0.164556962025	1.0
KIAA1211L_ACG	0	2	0	2	90	0.0222222222222	1.0
PLA2G12B_ACT	9	6	0	35	86	0.406976744186	0.428571428571
AREL1_CCG	1	11	0	16	98	0.163265306122	0.75
PTPRO_AAT	0	2	0	2	79	0.0253164556962	1.0
RPSA_CTA	17	4	0	31	98	0.316326530612	0.677419354839
RPSA_CTC	0	3	0	3	98	0.030612244898	1.0
PIH1D1_CCA	0	1	0	1	47	0.0212765957447	1.0
LRRN2_GCA	0	1	0	1	67	0.0149253731343	1.0
PDE5A_CTA	0	1	0	1	94	0.0106382978723	1.0
PIH1D1_CCG	0	3	0	3	47	0.063829787234	1.0
PTRH2_ACG	17	6	0	35	99	0.353535353535	0.657142857143
PTRH2_ACA	3	13	1	26	99	0.262626262626	0.653846153846
GPR27_CAT	11	6	0	30	62	0.483870967742	0.566666666667
PTRH2_ACC	3	13	0	28	99	0.282828282828	0.571428571429
NCOR1_CCC	0	1	0	1	86	0.0116279069767	1.0
LRRN2_GCT	0	1	0	1	67	0.0149253731343	1.0
GPR27_CAA	1	1	0	3	62	0.0483870967742	0.666666666667
PTRH2_ACT	0	2	0	2	99	0.020202020202	1.0
DTWD1_AGT	0	2	0	3	103	0.0291262135922	0.666666666667
DRC7_TCC	0	1	0	1	78	0.0128205128205	1.0
NTS_CTA	1	3	0	5	104	0.0480769230769	0.8
GGCX_TTG	0	3	0	3	60	0.05	1.0
NTS_CTC	0	1	0	1	104	0.00961538461538	1.0
ROPN1L_ATC	0	2	0	2	94	0.0212765957447	1.0
MGP_ATT	10	12	0	34	97	0.350515463918	0.647058823529
SAP30L_AAT	0	3	0	3	88	0.0340909090909	1.0
NDUFA4L2_TCG	1	0	0	1	35	0.0285714285714	1.0
SGTB_TTA	0	1	0	1	97	0.0103092783505	1.0
PPCDC_CGT	7	8	0	20	99	0.20202020202	0.75
NDUFA4L2_TCC	3	2	0	10	35	0.285714285714	0.5
DENR_TAC	0	2	0	2	105	0.0190476190476	1.0
NDUFA4L2_TCA	5	1	0	7	35	0.2	0.857142857143
MGP_ATC	0	2	0	2	97	0.020618556701	1.0
SAP30L_AAA	0	1	0	1	88	0.0113636363636	1.0
MGP_ATA	11	5	0	40	97	0.412371134021	0.4
NTS_CTT	2	3	0	5	104	0.0480769230769	1.0
TUBGCP4_TTA	0	2	0	2	97	0.020618556701	1.0
PPCDC_CGG	4	6	1	27	99	0.272727272727	0.407407407407
DENR_TAT	1	8	0	12	105	0.114285714286	0.75
NDUFA4L2_TCT	2	1	0	4	35	0.114285714286	0.75
PPCDC_CGC	7	11	0	35	99	0.353535353535	0.514285714286
PPCDC_CGA	3	13	0	21	99	0.212121212121	0.761904761905
RPL18_ACA	2	5	0	9	45	0.2	0.777777777778
RBBP9_CAT	1	1	0	3	20	0.15	0.666666666667
RPL18_ACC	0	1	0	1	45	0.0222222222222	1.0
RNASEH2C_CCT	0	4	0	4	45	0.0888888888889	1.0
RPL18_ACG	4	3	0	21	45	0.466666666667	0.333333333333
POU3F4_GGA	1	1	0	10	51	0.196078431373	0.2
BRSK1_TAG	0	2	1	5	17	0.294117647059	0.6
PPDPF_TCG	0	5	0	7	70	0.1	0.714285714286
CUNH9ORF64_TAA	5	1	0	8	20	0.4	0.75
RNASEH2C_CCC	0	2	0	2	45	0.0444444444444	1.0
RPL18_ACT	0	4	0	4	45	0.0888888888889	1.0
RBBP9_CAC	0	1	0	1	20	0.05	1.0
RBBP9_CAA	0	3	0	3	20	0.15	1.0
BRSK1_TAT	0	1	0	1	17	0.0588235294118	1.0
UNC5C_TGT	0	1	0	1	74	0.0135135135135	1.0
TRIP13_GCG	5	11	0	23	100	0.23	0.695652173913
PIGC_GCA	1	9	0	16	92	0.173913043478	0.625
DTWD1_AGG	1	1	0	3	103	0.0291262135922	0.666666666667
TIMP2_GTA	7	4	0	32	65	0.492307692308	0.34375
PIGC_GCG	1	7	1	15	92	0.163043478261	0.6
ABCG1_TCA	0	1	0	1	72	0.0138888888889	1.0
PGAP1_CGG	10	5	0	20	91	0.21978021978	0.75
NPY5R_GCG	8	10	0	33	69	0.478260869565	0.545454545455
BMP15_ACT	2	6	0	10	66	0.151515151515	0.8
TIMP2_GTT	1	7	0	28	65	0.430769230769	0.285714285714
AGPAT2_CAT	5	4	0	35	73	0.479452054795	0.257142857143
TMEM189_GCG	6	3	0	17	38	0.447368421053	0.529411764706
LARP7_TAT	0	1	0	1	101	0.00990099009901	1.0
TBC1D20_GGT	8	7	0	39	94	0.414893617021	0.384615384615
TMEM189_GCC	0	1	0	1	38	0.0263157894737	1.0
CERCAM_GAA	0	1	0	1	62	0.0161290322581	1.0
BBS12_GCC	0	1	0	1	103	0.00970873786408	1.0
BBS12_GCG	1	4	0	5	103	0.0485436893204	1.0
TBC1D20_GGA	0	1	0	1	94	0.0106382978723	1.0
LARP7_TAA	4	6	0	35	101	0.346534653465	0.285714285714
LARP7_TAC	0	1	0	1	101	0.00990099009901	1.0
E2F7_GGT	0	1	0	1	92	0.0108695652174	1.0
LARP7_TAG	4	0	0	5	101	0.049504950495	0.8
RDH12_GCG	0	2	0	2	25	0.08	1.0
CCDC3_ATT	1	5	1	12	87	0.137931034483	0.583333333333
PRADC1_CGA	14	5	0	37	77	0.480519480519	0.513513513514
PRADC1_CGC	1	3	0	8	77	0.103896103896	0.5
SLCO4A1_CAC	0	1	0	1	74	0.0135135135135	1.0
PRADC1_CGG	0	3	0	3	77	0.038961038961	1.0
RASA1_CTA	0	1	0	1	87	0.0114942528736	1.0
CUNH1ORF52_AGT	0	2	0	6	17	0.352941176471	0.333333333333
CUNH19ORF53_TCA	2	2	1	7	15	0.466666666667	0.714285714286
PRADC1_CGT	1	14	0	24	77	0.311688311688	0.625
CUNH1ORF52_AGA	0	2	0	7	17	0.411764705882	0.285714285714
CUNH1ORF52_AGG	0	1	0	1	17	0.0588235294118	1.0
STX3_CCT	6	4	1	23	48	0.479166666667	0.478260869565
SRP19_AGG	1	2	0	3	98	0.030612244898	1.0
SCG3_ATA	0	2	0	2	95	0.0210526315789	1.0
ABCD4_TTA	10	2	0	36	98	0.367346938776	0.333333333333
GIPC2_CGC	4	4	0	27	75	0.36	0.296296296296
EPHX3_TGA	1	0	1	2	7	0.285714285714	1.0
DTX4_ATT	2	1	0	3	37	0.0810810810811	1.0
FAM221B_CAA	0	2	0	2	12	0.166666666667	1.0
STX3_CCG	8	0	0	9	48	0.1875	0.888888888889
STX3_CCA	2	5	0	21	48	0.4375	0.333333333333
STX3_CCC	0	5	0	7	48	0.145833333333	0.714285714286
DTX4_ATA	3	5	0	16	37	0.432432432432	0.5
FAM221B_CAT	0	2	0	2	12	0.166666666667	1.0
ZNF512B_CTA	0	2	0	3	79	0.0379746835443	0.666666666667
TCN2_ACG	0	1	0	1	36	0.0277777777778	1.0
CCL17_TAT	0	2	0	2	16	0.125	1.0
TCN2_ACA	1	3	0	4	36	0.111111111111	1.0
SNRPD1_GGT	0	6	0	15	92	0.163043478261	0.4
CUNH5ORF49_TGC	1	3	0	5	18	0.277777777778	0.8
CCL17_TAA	1	0	1	4	16	0.25	0.5
TCN2_ACT	0	6	0	6	36	0.166666666667	1.0
TMEM141_TTG	12	9	0	34	88	0.386363636364	0.617647058824
ACYP1_TCA	6	4	0	32	82	0.390243902439	0.3125
SNRPD1_GGG	2	6	0	9	92	0.0978260869565	0.888888888889
ISOC2_GCA	0	1	0	1	49	0.0204081632653	1.0
MFSD3_GTT	0	2	0	2	41	0.0487804878049	1.0
STX17_AGC	0	1	0	1	99	0.010101010101	1.0
HOXC5_CTC	0	2	0	2	56	0.0357142857143	1.0
HOXC5_CTA	0	2	0	2	56	0.0357142857143	1.0
MAP6D1_GTA	2	3	0	9	29	0.310344827586	0.555555555556
MRE11_CGT	0	1	0	1	19	0.0526315789474	1.0
MFSD3_GTA	0	4	0	4	41	0.0975609756098	1.0
MFSD3_GTC	0	1	0	1	41	0.0243902439024	1.0
SHISA5_TCC	5	4	0	9	61	0.147540983607	1.0
HOXC5_CTT	6	1	0	25	56	0.446428571429	0.28
STX17_AGG	0	3	0	3	99	0.030303030303	1.0
NT5DC4_ACT	0	1	0	1	14	0.0714285714286	1.0
FAM63B_TCT	0	1	0	1	80	0.0125	1.0
RPL4_CAA	1	9	0	23	92	0.25	0.434782608696
AK6_GCT	7	7	1	26	102	0.254901960784	0.576923076923
DCAF15_CTA	1	2	0	3	46	0.0652173913043	1.0
IGFBP3_CTC	8	4	0	29	71	0.408450704225	0.413793103448
SMIM20_AGT	3	3	0	6	62	0.0967741935484	1.0
FAM63B_TCC	8	2	0	32	80	0.4	0.3125
FAM63B_TCA	0	1	0	1	80	0.0125	1.0
FAM63B_TCG	4	8	0	30	80	0.375	0.4
AK6_GCG	16	8	0	33	102	0.323529411765	0.727272727273
SMIM20_AGC	4	1	0	8	62	0.129032258065	0.625
SMIM20_AGA	1	3	0	9	62	0.145161290323	0.444444444444
AK6_GCC	6	13	0	34	102	0.333333333333	0.558823529412
SMIM20_AGG	5	6	1	22	62	0.354838709677	0.545454545455
AK6_GCA	4	12	1	24	102	0.235294117647	0.708333333333
PNRC1_CGC	8	8	0	27	75	0.36	0.592592592593
APOC1_TAA	1	0	0	3	11	0.272727272727	0.333333333333
PNRC1_CGA	9	3	0	33	75	0.44	0.363636363636
APOC1_TAC	2	0	0	5	11	0.454545454545	0.4
PNRC1_CGG	7	9	0	26	75	0.346666666667	0.615384615385
SH2D4A_TGC	0	3	0	3	78	0.0384615384615	1.0
APOC1_TAG	2	0	0	3	11	0.272727272727	0.666666666667
ARSG_TCG	2	5	0	7	78	0.0897435897436	1.0
TSTD2_GGG	0	1	0	1	96	0.0104166666667	1.0
CUNH2ORF42_ACA	0	1	0	1	14	0.0714285714286	1.0
ARSG_TCA	1	6	0	8	78	0.102564102564	0.875
LPAR6_TAA	2	7	0	23	82	0.280487804878	0.391304347826
GLOD4_TGC	0	1	0	1	93	0.010752688172	1.0
LPAR6_TAG	1	1	0	3	82	0.0365853658537	0.666666666667
TNS1_TCA	0	1	0	1	53	0.0188679245283	1.0
PNRC1_CGT	11	3	0	31	75	0.413333333333	0.451612903226
ARSG_TCT	1	2	0	9	78	0.115384615385	0.333333333333
CDK1_GCG	9	16	0	45	99	0.454545454545	0.555555555556
ATP4B_GCT	0	1	0	1	83	0.0120481927711	1.0
LDHB_TCC	2	7	0	10	72	0.138888888889	0.9
LDHB_TCA	0	1	0	1	72	0.0138888888889	1.0
LDHB_TCG	11	4	1	20	72	0.277777777778	0.8
LRFN1_ACT	0	2	0	4	46	0.0869565217391	0.5
RAB9B_TAT	0	2	0	2	69	0.0289855072464	1.0
IGFBP3_CTA	0	4	0	10	71	0.140845070423	0.4
PTPN22_CTA	1	6	0	7	63	0.111111111111	1.0
B4GAT1_TAT	0	2	0	4	51	0.078431372549	0.5
LDHB_TCT	1	3	0	4	72	0.0555555555556	1.0
BICD1_TGG	9	1	0	12	75	0.16	0.833333333333
DZIP1_GCG	1	4	0	7	64	0.109375	0.714285714286
CUNH9ORF142_CCG	4	4	0	9	20	0.45	0.888888888889
BICD1_TGC	0	2	0	2	75	0.0266666666667	1.0
RAB9B_TAA	3	5	0	25	69	0.36231884058	0.32
BICD1_TGA	4	0	0	6	75	0.08	0.666666666667
CUNH9ORF142_CCC	0	1	0	1	20	0.05	1.0
PRDM13_TAA	7	2	0	17	65	0.261538461538	0.529411764706
RBFOX3_GGT	0	3	0	3	54	0.0555555555556	1.0
DNAJC5G_ACT	6	5	0	22	46	0.478260869565	0.5
MAFF_TGT	4	3	1	17	68	0.25	0.470588235294
GCNT7_GCG	11	9	0	39	82	0.475609756098	0.512820512821
RLBP1_GGT	0	3	0	3	98	0.030612244898	1.0
MAFF_TGG	3	3	0	26	68	0.382352941176	0.230769230769
DNAJC5G_ACG	6	2	0	19	46	0.413043478261	0.421052631579
MAFF_TGC	0	3	0	3	68	0.0441176470588	1.0
DNAJC5G_ACC	0	1	0	1	46	0.0217391304348	1.0
NAA30_TAA	5	7	1	43	90	0.477777777778	0.302325581395
NAA30_TAG	5	5	1	36	90	0.4	0.305555555556
SERF2_ATT	2	0	0	2	31	0.0645161290323	1.0
UBL4A_CGT	0	2	0	3	25	0.12	0.666666666667
PIGP_TTA	0	2	0	7	106	0.0660377358491	0.285714285714
MRPS31_GCG	1	11	1	20	95	0.210526315789	0.65
SERF2_ATA	0	2	0	7	31	0.225806451613	0.285714285714
MRPS31_GCC	3	6	0	12	95	0.126315789474	0.75
NAA30_TAT	0	1	0	1	90	0.0111111111111	1.0
UBL4A_CGA	1	4	0	8	25	0.32	0.625
UBL4A_CGC	0	3	0	3	25	0.12	1.0
UBL4A_CGG	0	2	0	2	25	0.08	1.0
TMEM258_CGT	4	0	0	4	72	0.0555555555556	1.0
FBXL16_GCA	0	3	0	3	76	0.0394736842105	1.0
SYNPO_AAT	0	1	0	1	67	0.0149253731343	1.0
CDH23_GCG	0	2	0	2	81	0.0246913580247	1.0
FBXL16_GCG	0	4	0	4	76	0.0526315789474	1.0
RIMS4_TGT	0	9	0	11	101	0.108910891089	0.818181818182
TP53INP1_TTG	1	2	0	6	101	0.0594059405941	0.5
FBXL16_GCT	0	1	0	1	76	0.0131578947368	1.0
JAK1_GCG	0	3	0	3	75	0.04	1.0
TRIP12_AAT	0	1	0	1	91	0.010989010989	1.0
MAK_TAG	1	13	0	25	96	0.260416666667	0.56
GRB7_TAA	2	0	0	2	36	0.0555555555556	1.0
MOB3A_TCT	2	9	0	19	69	0.275362318841	0.578947368421
EPS8L3_ATA	4	2	0	15	31	0.483870967742	0.4
XK_TAG	2	3	0	38	79	0.481012658228	0.131578947368
APIP_ACG	7	15	0	31	98	0.316326530612	0.709677419355
SFSWAP_GCG	0	1	0	1	88	0.0113636363636	1.0
AQP2_CTT	0	2	0	2	55	0.0363636363636	1.0
PLAGL2_CTA	0	3	0	4	95	0.0421052631579	0.75
NOG_GGT	1	11	0	21	88	0.238636363636	0.571428571429
BCLAF1_TGC	0	1	0	2	73	0.027397260274	0.5
MOB3A_TCG	0	4	0	7	69	0.101449275362	0.571428571429
CHADL_CTA	1	4	0	7	64	0.109375	0.714285714286
EPS8L3_ATT	0	4	0	5	31	0.161290322581	0.8
MOB3A_TCA	9	7	0	32	69	0.463768115942	0.5
CDKL3_TCC	0	1	0	1	17	0.0588235294118	1.0
CDKL3_TCG	2	2	0	6	17	0.352941176471	0.666666666667
TEAD4_TGT	0	4	0	4	72	0.0555555555556	1.0
AQP2_CTA	9	3	0	22	55	0.4	0.545454545455
HOXD9_TCT	0	1	0	1	52	0.0192307692308	1.0
LRMP_ACG	0	4	0	4	65	0.0615384615385	1.0
LRMP_ACA	0	1	0	1	65	0.0153846153846	1.0
SYNGR2_ATT	2	4	0	15	59	0.254237288136	0.4
ELFN2_TTA	2	6	0	15	81	0.185185185185	0.533333333333
NRN1_AAG	1	5	0	7	82	0.0853658536585	0.857142857143
LRMP_ACT	0	1	0	1	65	0.0153846153846	1.0
SYNGR2_ATA	7	4	0	26	59	0.440677966102	0.423076923077
HOXD9_TCA	0	1	0	1	52	0.0192307692308	1.0
HOXD9_TCC	0	1	0	1	52	0.0192307692308	1.0
GSTK1_CAC	0	7	0	8	87	0.0919540229885	0.875
CTNNA2_CCG	2	9	0	14	71	0.197183098592	0.785714285714
FOXH1_GAG	0	1	0	1	23	0.0434782608696	1.0
ROGDI_GGG	0	7	0	9	92	0.0978260869565	0.777777777778
UFSP2_TTA	0	3	0	6	101	0.0594059405941	0.5
DCLRE1B_TAT	0	3	0	3	87	0.0344827586207	1.0
SLC9A3R1_GGA	0	5	0	5	58	0.0862068965517	1.0
FOXH1_GAA	0	2	0	2	23	0.0869565217391	1.0
ROGDI_GGA	0	1	0	1	92	0.0108695652174	1.0
VMAC_GCA	0	1	0	1	21	0.047619047619	1.0
CDC42EP3_TTA	1	3	0	7	86	0.0813953488372	0.571428571429
TBRG4_GCA	0	3	0	3	74	0.0405405405405	1.0
TBRG4_GCG	0	2	1	3	74	0.0405405405405	1.0
PLA2G12B_ACA	2	5	0	14	86	0.162790697674	0.5
DCLRE1B_TAG	6	0	0	7	87	0.0804597701149	0.857142857143
ROGDI_GGT	0	5	0	5	92	0.054347826087	1.0
RBM23_AGG	0	1	0	1	15	0.0666666666667	1.0
CXCR5_CAT	7	6	0	40	95	0.421052631579	0.325
VMAC_GCT	0	1	0	1	21	0.047619047619	1.0
CUNH1ORF21_TTG	0	1	0	1	15	0.0666666666667	1.0
TMEM132E_CTT	0	3	0	4	78	0.0512820512821	0.75
B2M_TAT	1	10	0	13	54	0.240740740741	0.846153846154
LRRC4_CAA	5	5	1	18	55	0.327272727273	0.611111111111
UCHL1_AGT	1	3	0	6	95	0.0631578947368	0.666666666667
STK32B_TCG	3	9	0	20	63	0.31746031746	0.6
STK32B_TCA	0	1	0	1	63	0.015873015873	1.0
STK32B_TCC	0	1	0	1	63	0.015873015873	1.0
AGXT2_TCC	0	2	0	2	92	0.0217391304348	1.0
B2M_TAG	4	0	0	4	54	0.0740740740741	1.0
AGXT2_TCA	0	1	0	1	92	0.0108695652174	1.0
B2M_TAA	3	8	0	26	54	0.481481481481	0.423076923077
AGXT2_TCG	2	15	0	34	92	0.369565217391	0.5
B2M_TAC	0	1	0	1	54	0.0185185185185	1.0
STK32B_TCT	0	1	0	1	63	0.015873015873	1.0
UCHL1_AGG	0	4	0	5	95	0.0526315789474	0.8
UCHL1_AGA	0	3	0	6	95	0.0631578947368	0.5
UCHL1_AGC	0	4	0	4	95	0.0421052631579	1.0
GPC1_CTA	0	3	0	3	69	0.0434782608696	1.0
TBX1_GGA	0	1	0	1	56	0.0178571428571	1.0
FANK1_ACG	0	4	1	6	19	0.315789473684	0.833333333333
SPOP_GAA	0	2	0	3	88	0.0340909090909	0.666666666667
HES7_TCA	1	1	0	3	7	0.428571428571	0.666666666667
HES7_TCG	1	0	1	2	7	0.285714285714	1.0
SRRM4_TTT	0	1	0	1	87	0.0114942528736	1.0
GSTK1_CAT	0	6	0	7	87	0.0804597701149	0.857142857143
PPP2CB_TAT	0	1	0	1	59	0.0169491525424	1.0
HES7_TCT	0	1	0	1	7	0.142857142857	1.0
SMYD3_TAA	8	4	0	23	80	0.2875	0.521739130435
PDE12_TAA	13	2	0	19	99	0.191919191919	0.789473684211
STX11_AGT	1	1	0	3	81	0.037037037037	0.666666666667
PDE12_TAG	5	8	0	46	99	0.464646464646	0.282608695652
SMYD3_TAG	2	2	1	6	80	0.075	0.833333333333
RBM42_TCC	0	3	0	3	46	0.0652173913043	1.0
FAM83D_CGC	0	3	0	3	55	0.0545454545455	1.0
GPC6_TTA	0	4	0	4	66	0.0606060606061	1.0
GPC6_TTG	0	1	0	1	66	0.0151515151515	1.0
C1QTNF4_TGC	1	3	0	4	97	0.0412371134021	1.0
STX11_AGA	0	2	0	2	81	0.0246913580247	1.0
C1QTNF4_TGA	4	0	3	7	97	0.0721649484536	1.0
SMYD3_TAT	0	1	0	1	80	0.0125	1.0
CUNH10ORF11_CTC	0	1	0	1	18	0.0555555555556	1.0
PDE12_TAT	2	1	0	4	99	0.040404040404	0.75
CBX7_AGA	0	1	0	1	81	0.0123456790123	1.0
GAS8_CAA	0	3	0	3	76	0.0394736842105	1.0
ACVR1B_TGA	0	1	0	16	65	0.246153846154	0.0625
TSTA3_CAA	0	5	0	5	85	0.0588235294118	1.0
CBR1_CGC	0	2	0	2	25	0.08	1.0
APOBEC1_ACG	4	1	2	8	17	0.470588235294	0.875
TTC39A_GGC	0	1	0	1	91	0.010989010989	1.0
TTC39A_GGG	0	1	0	1	91	0.010989010989	1.0
SPIDR_GCG	2	4	0	6	97	0.0618556701031	1.0
FBN3_TGA	1	0	1	8	36	0.222222222222	0.25
GPR85_GGT	0	2	0	2	102	0.0196078431373	1.0
TSTA3_CAT	2	8	0	12	85	0.141176470588	0.833333333333
MOB4_ACG	2	4	0	12	30	0.4	0.5
RER1_CAT	0	1	0	1	99	0.010101010101	1.0
APOBEC1_ACT	0	2	2	4	17	0.235294117647	1.0
SOGA1_TCT	0	1	0	1	68	0.0147058823529	1.0
TTC39A_GGT	0	2	0	2	91	0.021978021978	1.0
METTL10_TTC	0	1	0	1	89	0.0112359550562	1.0
KIF3B_CTA	0	5	0	6	100	0.06	0.833333333333
METTL10_TTA	0	2	0	2	89	0.0224719101124	1.0
RAB42_CTC	0	2	0	2	48	0.0416666666667	1.0
RAB42_CTA	4	7	0	22	48	0.458333333333	0.5
WNT6_GTC	0	1	0	1	80	0.0125	1.0
TSPAN14_CGT	5	9	0	19	84	0.22619047619	0.736842105263
WNT6_GTA	7	5	1	36	80	0.45	0.361111111111
INSIG2_GTT	0	1	0	1	93	0.010752688172	1.0
TREX2_ACA	0	1	0	1	10	0.1	1.0
RAB42_CTT	3	8	0	18	48	0.375	0.611111111111
TSPAN14_CGG	4	4	0	37	84	0.440476190476	0.216216216216
INSIG2_GTA	1	3	0	7	93	0.0752688172043	0.571428571429
C1QB_CTA	5	11	0	23	59	0.389830508475	0.695652173913
TSPAN14_CGC	10	2	0	27	84	0.321428571429	0.444444444444
WNT6_GTT	2	3	0	37	80	0.4625	0.135135135135
TSPAN14_CGA	0	4	0	7	84	0.0833333333333	0.571428571429
GLRX3_GTT	0	4	0	6	99	0.0606060606061	0.666666666667
GPR157_GAT	0	1	0	1	94	0.0106382978723	1.0
PPIL4_GCG	11	13	0	38	103	0.368932038835	0.631578947368
BEND4_TAA	2	1	0	6	100	0.06	0.5
SYCE2_TAG	2	0	0	2	33	0.0606060606061	1.0
SYCE2_TAA	5	0	0	6	33	0.181818181818	0.833333333333
BEND4_TAG	9	1	0	10	100	0.1	1.0
SYCE2_TAC	3	1	1	7	33	0.212121212121	0.714285714286
CXCR4_ACG	0	4	0	4	97	0.0412371134021	1.0
GPR157_GAA	0	14	0	22	94	0.234042553191	0.636363636364
CACYBP_TGC	8	9	0	47	98	0.479591836735	0.36170212766
GPR157_GAC	0	2	0	2	94	0.0212765957447	1.0
PPIL4_GCT	0	2	0	2	103	0.0194174757282	1.0
SYCE2_TAT	2	3	0	10	33	0.30303030303	0.5
BEND4_TAT	0	1	0	4	100	0.04	0.25
CCDC159_TAA	1	0	0	1	8	0.125	1.0
CCDC159_TAC	1	1	0	3	8	0.375	0.666666666667
SH3BP2_CGT	0	5	1	6	100	0.06	1.0
PDGFB_ACG	0	3	0	4	73	0.0547945205479	0.75
CCDC159_TAG	1	0	0	3	8	0.375	0.333333333333
ACOT8_CCT	0	3	0	3	86	0.0348837209302	1.0
DLX3_GGT	10	9	1	31	70	0.442857142857	0.645161290323
WNK3_GCG	0	1	0	1	35	0.0285714285714	1.0
SH3BP2_CGA	2	2	0	10	100	0.1	0.4
SH3BP2_CGC	5	4	0	47	100	0.47	0.191489361702
CCDC159_TAT	2	1	0	4	8	0.5	0.75
PLK2_TAG	1	0	0	1	101	0.00990099009901	1.0
DLX3_GGA	1	7	0	8	70	0.114285714286	1.0
ACOT8_CCA	0	2	0	2	86	0.0232558139535	1.0
DLX3_GGC	0	1	0	1	70	0.0142857142857	1.0
CBR1_CGG	1	2	1	5	25	0.2	0.8
COL15A1_ACG	0	2	0	2	39	0.0512820512821	1.0
MOB4_ACT	0	1	0	1	30	0.0333333333333	1.0
DLX3_GGG	2	3	1	6	70	0.0857142857143	1.0
ACOT8_CCG	0	5	0	5	86	0.0581395348837	1.0
CUEDC1_TCA	0	1	0	1	81	0.0123456790123	1.0
VPS37B_ACG	12	9	0	39	96	0.40625	0.538461538462
VPS37B_ACC	6	6	0	31	96	0.322916666667	0.387096774194
CUEDC1_TCG	0	1	0	1	81	0.0123456790123	1.0
PFDN6_GTA	6	1	1	20	46	0.434782608696	0.4
MPI_ATT	0	4	0	5	85	0.0588235294118	0.8
PFDN6_GTC	1	1	0	3	46	0.0652173913043	0.666666666667
PFDN6_GTG	0	1	1	2	46	0.0434782608696	1.0
TMEM158_CCA	1	12	1	23	54	0.425925925926	0.608695652174
CUEDC1_TCT	0	1	0	1	81	0.0123456790123	1.0
ANGEL2_CCG	4	9	0	18	94	0.191489361702	0.722222222222
NCEH1_AGA	0	1	0	1	84	0.0119047619048	1.0
PFDN6_GTT	2	2	0	10	46	0.217391304348	0.4
MPI_ATA	0	2	0	2	85	0.0235294117647	1.0
CITED1_ACT	5	4	0	15	31	0.483870967742	0.6
EXOSC9_GTA	0	1	0	1	101	0.00990099009901	1.0
GLI2_TGA	3	3	0	10	75	0.133333333333	0.6
TBCA_GGG	13	2	1	22	95	0.231578947368	0.727272727273
CD40_TCG	0	1	1	2	51	0.0392156862745	1.0
DMWD_TTT	0	1	0	1	15	0.0666666666667	1.0
CD40_TCA	0	9	0	13	51	0.254901960784	0.692307692308
EME2_ATA	0	1	0	1	49	0.0204081632653	1.0
CITED1_ACG	0	4	0	5	31	0.161290322581	0.8
TEX36_GAC	0	2	0	2	92	0.0217391304348	1.0
CITED1_ACA	5	4	1	13	31	0.41935483871	0.769230769231
DMWD_TTA	4	0	1	5	15	0.333333333333	1.0
EME2_ATT	0	1	0	1	49	0.0204081632653	1.0
TTC23L_CCG	0	4	1	7	15	0.466666666667	0.714285714286
DMWD_TTG	0	1	0	1	15	0.0666666666667	1.0
GPR141_GAT	0	1	0	1	45	0.0222222222222	1.0
RPL4_CAT	3	2	0	10	92	0.108695652174	0.5
TMEM184A_AAT	0	2	0	2	97	0.020618556701	1.0
STX10_CAA	2	4	0	8	35	0.228571428571	0.75
SDHAF3_TCT	3	5	1	14	55	0.254545454545	0.642857142857
RNLS_CTA	3	9	0	19	83	0.228915662651	0.631578947368
PPIC_CAT	0	2	0	3	85	0.0352941176471	0.666666666667
BRD8_CTA	0	2	0	2	85	0.0235294117647	1.0
UCHL5_TTA	1	3	0	8	99	0.0808080808081	0.5
SDHAF3_TCC	4	4	0	18	55	0.327272727273	0.444444444444
SDHAF3_TCA	0	6	0	6	55	0.109090909091	1.0
SDHAF3_TCG	8	5	0	17	55	0.309090909091	0.764705882353
GPR141_GAC	0	1	0	1	45	0.0222222222222	1.0
PPIC_CAA	3	1	0	10	85	0.117647058824	0.4
NIF3L1_ATT	0	2	0	4	92	0.0434782608696	0.5
KCNA7_ATA	0	1	1	4	14	0.285714285714	0.5
PSMC4_GAT	3	2	0	7	61	0.114754098361	0.714285714286
KHDRBS3_TCG	11	4	0	30	83	0.361445783133	0.5
LEP_ACG	0	5	0	7	19	0.368421052632	0.714285714286
SHROOM2_TTA	0	1	0	1	83	0.0120481927711	1.0
KHDRBS3_TCA	0	1	0	1	83	0.0120481927711	1.0
EVA1C_GCA	0	1	0	1	85	0.0117647058824	1.0
PSMC4_GAA	6	1	0	9	61	0.147540983607	0.777777777778
KCNA7_ATT	0	1	0	3	14	0.214285714286	0.333333333333
NIF3L1_ATA	0	5	0	5	92	0.054347826087	1.0
EVA1C_GCG	0	4	0	4	85	0.0470588235294	1.0
HNRNPUL2_TGA	0	8	0	8	44	0.181818181818	1.0
KHDRBS3_TCT	0	4	0	4	83	0.0481927710843	1.0
TIMP1_CTA	0	1	0	1	8	0.125	1.0
HTR2A_CAA	0	3	0	3	90	0.0333333333333	1.0
ECI2_TGA	8	5	2	45	93	0.483870967742	0.333333333333
HSPB9_AGA	0	1	0	2	6	0.333333333333	0.5
SPI1_TTA	7	2	1	30	89	0.337078651685	0.333333333333
LEPROTL1_TAT	10	3	2	31	89	0.348314606742	0.483870967742
SGK2_ATA	0	3	0	3	98	0.030612244898	1.0
MINDY1_CTA	0	1	0	1	8	0.125	1.0
PRDX5_ATT	0	2	0	2	39	0.0512820512821	1.0
ANKRD60_ACG	0	2	0	2	27	0.0740740740741	1.0
PRDX5_ATC	0	1	0	1	39	0.025641025641	1.0
LEPROTL1_TAA	8	0	0	19	89	0.213483146067	0.421052631579
PRDX5_ATA	3	6	1	18	39	0.461538461538	0.555555555556
NTHL1_CAA	1	6	0	11	100	0.11	0.636363636364
HSPB9_AGT	1	0	1	2	6	0.333333333333	1.0
EXOSC10_ATA	0	2	0	2	97	0.020618556701	1.0
NEU1_TGA	2	1	0	11	36	0.305555555556	0.272727272727
HOOK3_GTT	0	1	0	1	80	0.0125	1.0
GABRB2_CGA	0	1	0	1	75	0.0133333333333	1.0
TRUB2_GCG	0	13	0	13	87	0.149425287356	1.0
PPP1R8_TTT	0	2	0	2	90	0.0222222222222	1.0
STK11_CTT	0	1	0	1	78	0.0128205128205	1.0
GABRB2_CGT	0	1	0	2	75	0.0266666666667	0.5
HOOK3_GTG	0	1	0	1	80	0.0125	1.0
CECR1_CCC	0	1	0	1	81	0.0123456790123	1.0
TMEM129_ACG	1	2	0	7	99	0.0707070707071	0.428571428571
NEU1_TGT	0	1	0	1	36	0.0277777777778	1.0
EXOSC10_ATT	0	1	0	1	97	0.0103092783505	1.0
HOOK3_GTA	0	1	0	2	80	0.025	0.5
PPP1R8_TTA	0	11	0	13	90	0.144444444444	0.846153846154
PPP1R8_TTC	0	1	0	1	90	0.0111111111111	1.0
PPP1R8_TTG	0	2	0	2	90	0.0222222222222	1.0
DNAJC10_GTA	0	3	0	3	96	0.03125	1.0
SFI1_CCC	0	2	0	2	89	0.0224719101124	1.0
ANGPTL3_AGC	0	1	0	1	99	0.010101010101	1.0
SLC20A1_TTA	8	4	0	31	63	0.492063492063	0.387096774194
DEF8_TGT	0	2	0	3	66	0.0454545454545	0.666666666667
UNC5A_CGT	1	5	1	9	63	0.142857142857	0.777777777778
DZIP1L_TGC	0	1	0	1	36	0.0277777777778	1.0
KCND1_CTA	0	3	0	3	28	0.107142857143	1.0
DEF8_TGA	7	0	0	20	66	0.30303030303	0.35
RPL3L_TAG	2	4	0	8	93	0.0860215053763	0.75
UNC5A_CGA	2	5	0	15	63	0.238095238095	0.466666666667
ANKRD49_AAT	0	1	0	2	104	0.0192307692308	0.5
T_CGC	5	9	0	21	99	0.212121212121	0.666666666667
FYCO1_TAG	2	6	0	21	71	0.295774647887	0.380952380952
T_CGA	3	5	0	10	99	0.10101010101	0.8
T_CGG	0	4	0	5	99	0.0505050505051	0.8
AP1B1_TTT	0	1	0	1	68	0.0147058823529	1.0
AIM1L_TAA	3	1	0	6	50	0.12	0.666666666667
TMEM208_GAT	0	2	0	3	92	0.0326086956522	0.666666666667
FANCM_TAA	11	4	0	17	78	0.217948717949	0.882352941176
FANCM_TAG	7	0	1	17	78	0.217948717949	0.470588235294
T_CGT	6	7	0	22	99	0.222222222222	0.590909090909
TMEM208_GAA	0	3	0	5	92	0.054347826087	0.6
PASD1_CTA	0	2	0	3	36	0.0833333333333	0.666666666667
TMEM208_GAC	1	5	0	7	92	0.0760869565217	0.857142857143
AIM1L_TAT	0	1	0	1	50	0.02	1.0
AP1B1_TTA	3	4	0	21	68	0.308823529412	0.333333333333
TMED5_GGT	0	6	0	6	71	0.0845070422535	1.0
DES_ACG	0	0	1	1	64	0.015625	1.0
GDF7_CCG	0	1	1	2	44	0.0454545454545	1.0
PCDH10_TGT	0	4	0	4	49	0.0816326530612	1.0
CUNH2ORF40_TTT	0	1	0	1	22	0.0454545454545	1.0
DES_ACA	0	8	0	9	64	0.140625	0.888888888889
GDF7_CCA	3	4	0	10	44	0.227272727273	0.7
VAT1L_AGG	13	3	0	42	94	0.446808510638	0.380952380952
VAT1L_AGC	0	1	0	1	94	0.0106382978723	1.0
TBC1D16_TTA	5	10	0	33	92	0.358695652174	0.454545454545
PCDH10_TGG	0	1	0	1	49	0.0204081632653	1.0
GDF7_CCT	0	4	0	4	44	0.0909090909091	1.0
DES_ACT	4	7	0	13	64	0.203125	0.846153846154
RACK1_GGT	1	1	0	3	28	0.107142857143	0.666666666667
PCDH10_TGA	5	2	0	10	49	0.204081632653	0.7
SLC51B_AGC	0	1	0	1	60	0.0166666666667	1.0
SLC51B_AGA	0	1	0	1	60	0.0166666666667	1.0
SLC51B_AGG	0	2	0	2	60	0.0333333333333	1.0
ENPP4_GCG	4	6	0	15	97	0.154639175258	0.666666666667
TTC26_ATA	0	3	0	3	88	0.0340909090909	1.0
ESR2_ATA	1	6	0	8	76	0.105263157895	0.875
CACNA2D2_TCT	0	3	0	3	62	0.0483870967742	1.0
SLC51B_AGT	1	9	0	24	60	0.4	0.416666666667
ANKRD49_AAG	0	3	0	3	104	0.0288461538462	1.0
LMF1_GCA	0	1	0	2	76	0.0263157894737	0.5
TBC1D16_TTG	0	1	0	1	92	0.0108695652174	1.0
LMF1_GCG	0	2	0	2	76	0.0263157894737	1.0
YIPF6_CCA	0	14	0	15	98	0.15306122449	0.933333333333
ZADH2_CCA	0	1	0	1	99	0.010101010101	1.0
YIPF6_CCC	0	2	0	2	98	0.0204081632653	1.0
NBN_CCG	4	12	0	19	89	0.213483146067	0.842105263158
RNF175_GAT	1	1	0	6	19	0.315789473684	0.333333333333
YIPF6_CCG	1	8	0	12	98	0.122448979592	0.75
ZADH2_CCG	1	7	0	9	99	0.0909090909091	0.888888888889
CUNH11ORF52_TGT	0	2	1	3	11	0.272727272727	1.0
RAB3GAP1_TTA	0	3	0	3	81	0.037037037037	1.0
LBX2_AAT	5	1	0	8	27	0.296296296296	0.75
TOLLIP_TGT	4	6	0	11	96	0.114583333333	0.909090909091
RSAD2_GCC	0	3	0	3	93	0.0322580645161	1.0
PARP12_TTA	0	2	0	2	53	0.0377358490566	1.0
RSAD2_GCA	0	1	0	1	93	0.010752688172	1.0
RSAD2_GCG	3	11	0	20	93	0.215053763441	0.7
YIPF6_CCT	1	5	0	7	98	0.0714285714286	0.857142857143
CCDC120_GTA	0	5	0	7	19	0.368421052632	0.714285714286
TOLLIP_TGC	0	2	0	2	96	0.0208333333333	1.0
ADAM9_CGT	2	7	0	12	68	0.176470588235	0.75
TOLLIP_TGA	6	1	0	7	96	0.0729166666667	1.0
CUNH11ORF52_TGG	0	1	1	2	11	0.181818181818	1.0
CUNH11ORF52_TGA	1	1	0	4	11	0.363636363636	0.5
GPR124_TGA	2	1	0	3	11	0.272727272727	1.0
CUNH11ORF52_TGC	0	1	1	2	11	0.181818181818	1.0
IDH3G_TCC	0	1	0	1	37	0.027027027027	1.0
ARF3_CGT	3	7	0	11	53	0.207547169811	0.909090909091
CCDC120_GTC	0	1	0	1	19	0.0526315789474	1.0
IDH3G_TCG	0	6	0	7	37	0.189189189189	0.857142857143
PHEX_GCG	0	6	0	6	90	0.0666666666667	1.0
CBX5_TAC	0	2	0	3	57	0.0526315789474	0.666666666667
HRC_AGA	0	0	1	1	6	0.166666666667	1.0
SERPINE1_ATA	2	5	0	12	34	0.352941176471	0.583333333333
GRPEL1_AAT	0	7	0	7	104	0.0673076923077	1.0
ARF3_CGG	0	4	0	4	53	0.0754716981132	1.0
RNPS1_TTC	10	6	0	43	89	0.483146067416	0.372093023256
ARF3_CGC	0	5	0	5	53	0.0943396226415	1.0
RNPS1_TTG	6	7	1	30	89	0.337078651685	0.466666666667
ARF3_CGA	1	6	0	20	53	0.377358490566	0.35
SERPINE1_ATT	0	1	0	1	34	0.0294117647059	1.0
HIBCH_TCG	5	15	0	33	98	0.336734693878	0.606060606061
EXOSC7_CGG	3	7	0	15	97	0.154639175258	0.666666666667
CD302_ATC	0	1	0	2	40	0.05	0.5
CD302_ATA	3	1	0	15	40	0.375	0.266666666667
TPM1_GGT	5	2	0	29	67	0.432835820896	0.241379310345
EXOSC7_CGA	0	7	0	7	97	0.0721649484536	1.0
ARHGAP5_TAG	9	5	0	22	93	0.236559139785	0.636363636364
TPM1_GGA	1	9	0	12	67	0.179104477612	0.833333333333
TPM1_GGC	3	8	0	25	67	0.373134328358	0.44
SMU1_TCT	0	1	0	1	85	0.0117647058824	1.0
TPM1_GGG	11	0	0	11	67	0.164179104478	1.0
PTCH2_ATA	0	3	0	4	65	0.0615384615385	0.75
SSRP1_TGG	0	1	0	1	73	0.013698630137	1.0
SSRP1_TGA	5	2	1	17	73	0.232876712329	0.470588235294
ORC6_ATT	9	9	0	37	76	0.486842105263	0.486486486486
CASP6_CCT	0	2	0	2	94	0.0212765957447	1.0
MTMR9_CTA	0	6	0	15	95	0.157894736842	0.4
NEFH_TTT	4	11	0	25	78	0.320512820513	0.6
TMCO1_CAC	5	5	0	13	99	0.131313131313	0.769230769231
ORC6_ATA	0	3	0	6	76	0.0789473684211	0.5
CASP6_CCC	7	10	0	37	94	0.393617021277	0.459459459459
CASP6_CCA	0	5	0	5	94	0.0531914893617	1.0
CASP6_CCG	5	20	0	32	94	0.340425531915	0.78125
SLC23A2_CTA	0	5	0	5	73	0.0684931506849	1.0
NEFH_TTA	8	4	0	31	78	0.397435897436	0.387096774194
TMCO1_CAT	8	5	0	16	99	0.161616161616	0.8125
NEFH_TTC	0	5	0	7	78	0.0897435897436	0.714285714286
NEFH_TTG	1	5	0	7	78	0.0897435897436	0.857142857143
CCNC_CAT	0	1	0	1	99	0.010101010101	1.0
ASB11_CGA	0	0	1	1	62	0.0161290322581	1.0
MEDAG_AAT	0	2	0	2	42	0.047619047619	1.0
CAPZA2_AGT	0	4	1	7	80	0.0875	0.714285714286
MEDAG_AAA	0	1	0	1	42	0.0238095238095	1.0
BLNK_CCG	0	2	0	5	77	0.0649350649351	0.4
ACD_AAT	0	1	0	1	13	0.0769230769231	1.0
LRCH4_TGG	0	1	0	1	32	0.03125	1.0
CAPZA2_AGA	1	2	1	16	80	0.2	0.25
SRD5A3_CTA	0	8	0	8	100	0.08	1.0
TMEM115_GGT	0	2	0	2	76	0.0263157894737	1.0
ERP27_ACG	9	16	1	38	95	0.4	0.684210526316
VSIG8_TTA	4	3	0	12	27	0.444444444444	0.583333333333
ERP27_ACC	5	8	0	16	95	0.168421052632	0.8125
VSIG8_TTG	0	7	0	9	27	0.333333333333	0.777777777778
ERP27_ACA	0	2	0	2	95	0.0210526315789	1.0
STRA8_CGT	12	7	0	34	70	0.485714285714	0.558823529412
ST8SIA2_GAA	0	1	0	1	79	0.0126582278481	1.0
FEN1_ATT	0	2	0	3	97	0.0309278350515	0.666666666667
FASTKD1_ACG	0	4	0	4	94	0.0425531914894	1.0
WNT2_GTA	1	2	0	4	71	0.056338028169	0.75
ERP27_ACT	0	3	0	5	95	0.0526315789474	0.6
VSIG8_TTT	5	2	0	11	27	0.407407407407	0.636363636364
WNT2_GTT	0	3	0	3	71	0.0422535211268	1.0
LRRC42_CCC	1	7	0	8	103	0.0776699029126	1.0
FEN1_ATA	1	7	0	20	97	0.20618556701	0.4
PVRL1_TCA	0	3	0	3	38	0.0789473684211	1.0
NDUFA11_TAC	0	3	0	3	87	0.0344827586207	1.0
EIF2AK1_TAA	3	7	1	34	96	0.354166666667	0.323529411765
ESRRA_CGA	0	1	0	1	29	0.0344827586207	1.0
EIF2AK1_TAG	6	0	0	7	96	0.0729166666667	0.857142857143
NDUFA11_TAG	6	0	0	12	87	0.137931034483	0.5
PVRL1_TCG	0	1	0	3	38	0.0789473684211	0.333333333333
FKBP11_GTA	4	6	0	30	69	0.434782608696	0.333333333333
ZC3H18_CAT	0	1	0	1	75	0.0133333333333	1.0
WIBG_CGT	1	3	0	7	15	0.466666666667	0.571428571429
HADHB_TAC	0	1	0	1	84	0.0119047619048	1.0
HADHB_TAA	5	9	0	26	84	0.309523809524	0.538461538462
RAD51AP1_CGG	2	16	1	24	91	0.263736263736	0.791666666667
PDE1C_GCC	0	1	0	1	54	0.0185185185185	1.0
ESRRA_CGT	0	1	0	1	29	0.0344827586207	1.0
PDE1C_GCA	0	1	0	1	54	0.0185185185185	1.0
FBXO8_TAG	7	0	0	27	102	0.264705882353	0.259259259259
CLDND1_ACG	1	7	1	11	73	0.150684931507	0.818181818182
ZC3H18_CAA	0	2	0	2	75	0.0266666666667	1.0
CLDND1_ACA	0	1	0	1	73	0.013698630137	1.0
WIBG_CGA	0	2	0	5	15	0.333333333333	0.4
SUPT4H1_CTA	7	7	0	30	95	0.315789473684	0.466666666667
DENND1B_ATA	0	1	0	1	90	0.0111111111111	1.0
SUPT4H1_CTC	10	13	0	43	95	0.452631578947	0.53488372093
DENND1B_ATC	0	1	0	1	90	0.0111111111111	1.0
USP7_ACC	0	2	0	2	102	0.0196078431373	1.0
PEX26_CGA	0	3	0	3	88	0.0340909090909	1.0
SUPT4H1_CTG	1	2	0	3	95	0.0315789473684	1.0
PEX26_CGC	1	17	0	28	88	0.318181818182	0.642857142857
LRR1_GAA	0	2	0	4	102	0.0392156862745	0.5
OTOF_GGT	0	1	0	1	53	0.0188679245283	1.0
DAD1_CCT	15	4	1	32	85	0.376470588235	0.625
CCNG2_TCT	0	1	0	1	89	0.0112359550562	1.0
CPLX1_CCA	0	4	0	4	66	0.0606060606061	1.0
SPDEF_CGT	5	6	1	21	71	0.295774647887	0.571428571429
CPLX1_CCC	0	10	0	15	66	0.227272727273	0.666666666667
PEX26_CGT	2	11	0	18	88	0.204545454545	0.722222222222
DENND1B_ATT	0	1	0	1	90	0.0111111111111	1.0
SUPT4H1_CTT	4	9	0	37	95	0.389473684211	0.351351351351
CCNG2_TCG	0	7	0	9	89	0.101123595506	0.777777777778
DAD1_CCG	8	11	1	38	85	0.447058823529	0.526315789474
CCNG2_TCC	0	2	0	2	89	0.0224719101124	1.0
DAD1_CCC	0	7	0	8	85	0.0941176470588	0.875
SPDEF_CGG	0	2	1	4	71	0.056338028169	0.75
DAD1_CCA	7	12	0	33	85	0.388235294118	0.575757575758
SNRPG_ATT	5	8	0	29	84	0.345238095238	0.448275862069
TNNC1_AGT	8	9	0	36	73	0.493150684932	0.472222222222
TRAIP_GTA	0	3	0	3	99	0.030303030303	1.0
SCML4_GTT	0	1	0	1	74	0.0135135135135	1.0
POLR2L_GCT	4	5	0	30	63	0.47619047619	0.3
MRPL30_AAG	0	1	0	1	104	0.00961538461538	1.0
ELOB_ACT	0	1	0	1	9	0.111111111111	1.0
STRA8_CGG	13	5	0	29	70	0.414285714286	0.620689655172
TRPC1_GCG	2	4	0	6	94	0.063829787234	1.0
MRPL30_AAC	7	7	0	38	104	0.365384615385	0.368421052632
SCML4_GTA	0	8	0	9	74	0.121621621622	0.888888888889
TNNC1_AGG	1	4	0	9	73	0.123287671233	0.555555555556
TNNC1_AGA	9	5	0	31	73	0.424657534247	0.451612903226
SNRPG_ATA	1	5	1	34	84	0.404761904762	0.205882352941
TRAIP_GTT	0	1	0	1	99	0.010101010101	1.0
SNRPG_ATC	0	3	0	3	84	0.0357142857143	1.0
MRPL30_AAT	1	3	0	6	104	0.0576923076923	0.666666666667
ELOB_ACA	0	2	0	2	9	0.222222222222	1.0
TYR_CAA	0	4	0	4	87	0.0459770114943	1.0
GYPC_CCT	7	8	0	31	69	0.449275362319	0.483870967742
BOD1_TGA	0	1	2	12	81	0.148148148148	0.25
MUC3A_TAA	1	0	0	1	4	0.25	1.0
BOD1_TGC	10	9	0	35	81	0.432098765432	0.542857142857
TEN1_TCG	12	8	1	39	107	0.364485981308	0.538461538462
KPTN_TCA	3	2	0	7	49	0.142857142857	0.714285714286
TEN1_TCC	0	4	0	5	107	0.0467289719626	0.8
KPTN_TCG	0	1	0	1	49	0.0204081632653	1.0
TEN1_TCA	0	4	0	4	107	0.0373831775701	1.0
RAD51C_CAT	0	1	0	1	92	0.0108695652174	1.0
BOD1_TGT	7	3	0	22	81	0.271604938272	0.454545454545
GYPC_CCG	4	3	0	10	69	0.144927536232	0.7
GYPC_CCA	1	8	0	9	69	0.130434782609	1.0
GYPC_CCC	2	4	0	22	69	0.31884057971	0.272727272727
TEN1_TCT	3	5	1	12	107	0.11214953271	0.75
KPTN_TCT	2	1	0	6	49	0.122448979592	0.5
NPR2_GCG	0	1	0	1	41	0.0243902439024	1.0
TUFT1_GGG	0	3	0	3	72	0.0416666666667	1.0
DOC2A_ACG	0	1	0	1	24	0.0416666666667	1.0
MBD3_GGT	3	1	0	8	75	0.106666666667	0.5
CEBPB_GAT	0	3	1	5	34	0.147058823529	0.8
TUFT1_GGA	0	2	0	2	72	0.0277777777778	1.0
ELP2_TAC	0	1	0	1	92	0.0108695652174	1.0
NETO2_CGA	0	2	0	2	92	0.0217391304348	1.0
FBXW9_ATA	1	5	0	8	54	0.148148148148	0.75
ZC3H18_GTA	0	0	1	1	75	0.0133333333333	1.0
POLR3GL_CGT	5	4	0	16	42	0.380952380952	0.5625
HYKK_TTA	1	4	0	7	88	0.0795454545455	0.714285714286
NETO2_CGG	0	3	0	3	92	0.0326086956522	1.0
MBD3_GGA	0	1	0	1	75	0.0133333333333	1.0
MBD3_GGC	0	1	0	1	75	0.0133333333333	1.0
ANKRD13D_CCA	0	1	0	1	54	0.0185185185185	1.0
ZNF280D_GTC	0	1	0	1	77	0.012987012987	1.0
POLR3GL_CGA	2	5	0	11	42	0.261904761905	0.636363636364
POLR3GL_CGC	0	4	0	6	42	0.142857142857	0.666666666667
PTPA_ATT	0	2	0	2	33	0.0606060606061	1.0
NETO2_CGT	0	5	0	6	92	0.0652173913043	0.833333333333
POLR3GL_CGG	0	3	0	4	42	0.0952380952381	0.75
SCX_GCG	0	2	0	2	55	0.0363636363636	1.0
NUP133_CGA	0	1	0	1	90	0.0111111111111	1.0
SCX_GCA	7	3	0	18	55	0.327272727273	0.555555555556
NUP133_CGG	2	5	0	9	90	0.1	0.777777777778
KIAA0226L_CCG	0	3	0	3	62	0.0483870967742	1.0
NKX1-1_ACA	0	3	0	3	35	0.0857142857143	1.0
CD274_AGC	0	0	1	1	43	0.0232558139535	1.0
PMPCB_GTA	0	4	0	4	93	0.0430107526882	1.0
CD274_AGG	0	3	0	5	43	0.116279069767	0.6
GDPD2_ACA	0	2	0	2	99	0.020202020202	1.0
SCX_GCT	7	1	0	19	55	0.345454545455	0.421052631579
NUP133_CGT	0	1	0	1	90	0.0111111111111	1.0
LHFPL5_CGA	5	8	1	28	68	0.411764705882	0.5
LHFPL5_CGG	0	4	0	8	68	0.117647058824	0.5
KAL1_TAG	0	0	1	1	28	0.0357142857143	1.0
PTH2R_CTT	0	1	0	1	34	0.0294117647059	1.0
MIA_GTT	1	1	0	5	28	0.178571428571	0.4
CEP70_CAC	0	1	0	1	88	0.0113636363636	1.0
ZC3H18_GTT	0	1	0	1	75	0.0133333333333	1.0
FAAP20_GGC	0	2	0	2	49	0.0408163265306	1.0
MDM4_ACC	0	1	0	1	84	0.0119047619048	1.0
ZCCHC10_AAT	5	6	0	47	100	0.47	0.234042553191
PTH2R_CTA	0	1	0	1	34	0.0294117647059	1.0
KCTD15_TGA	3	0	0	4	88	0.0454545454545	0.75
MICAL3_CGC	0	1	0	1	63	0.015873015873	1.0
RASAL1_ATA	0	1	0	12	58	0.206896551724	0.0833333333333
ZCCHC6_TCG	0	6	0	7	81	0.0864197530864	0.857142857143
PTPN1_CTT	0	1	0	2	78	0.025641025641	0.5
UNC119_AGT	1	4	0	6	83	0.0722891566265	0.833333333333
PLA2G2E_ACT	0	1	0	1	12	0.0833333333333	1.0
ARHGDIG_ATA	0	6	0	8	37	0.216216216216	0.75
CSNK1G2_CCT	0	1	0	1	64	0.015625	1.0
THUMPD1_GTA	0	3	0	9	98	0.0918367346939	0.333333333333
STX5_GGT	2	7	1	12	45	0.266666666667	0.833333333333
PLEKHG5_GCG	0	1	0	1	52	0.0192307692308	1.0
PTPN1_CTA	1	1	0	2	78	0.025641025641	1.0
GDPD2_ACT	1	1	0	3	99	0.030303030303	0.666666666667
MRPL50_GGT	2	8	0	15	65	0.230769230769	0.666666666667
LRRC58_TGC	0	1	0	1	94	0.0106382978723	1.0
CD37_TCT	0	2	1	3	17	0.176470588235	1.0
SLC17A9_CCG	0	3	1	4	93	0.0430107526882	1.0
CSNK1G2_CCG	0	1	0	1	64	0.015625	1.0
NPHS2_ACG	0	6	0	7	89	0.0786516853933	0.857142857143
ARHGDIG_ATT	5	4	0	17	37	0.459459459459	0.529411764706
RIPK4_ATA	0	0	1	1	93	0.010752688172	1.0
CCDC38_GTC	0	1	0	1	14	0.0714285714286	1.0
CCDC171_TGA	13	3	0	24	79	0.303797468354	0.666666666667
LST1_AGT	0	1	0	1	5	0.2	1.0
NCS1_TAT	0	4	0	4	86	0.046511627907	1.0
TUBB3_TTA	2	2	0	7	43	0.162790697674	0.571428571429
ATXN1L_CTT	0	1	0	1	94	0.0106382978723	1.0
ZNF576_ATT	1	0	1	2	5	0.4	1.0
TUBB3_TTG	0	2	0	4	43	0.093023255814	0.5
RAB23_AAT	0	1	0	1	102	0.00980392156863	1.0
NTMT1_TCC	0	1	0	1	94	0.0106382978723	1.0
NTMT1_TCA	5	4	1	14	94	0.148936170213	0.714285714286
TUBB3_TTT	0	4	0	5	43	0.116279069767	0.8
ATXN1L_CTA	3	11	0	22	94	0.234042553191	0.636363636364
ABCC4_GCG	0	1	0	1	74	0.0135135135135	1.0
E2F3_AGG	0	4	0	4	93	0.0430107526882	1.0
E2F3_AGA	0	1	0	1	93	0.010752688172	1.0
XKR4_CCT	0	2	0	2	87	0.0229885057471	1.0
PDPN_AGC	0	2	0	2	73	0.027397260274	1.0
RFC2_CAA	1	4	1	12	98	0.122448979592	0.5
SPAG8_CCC	0	1	0	1	41	0.0243902439024	1.0
SPAG8_CCG	2	2	0	4	41	0.0975609756098	1.0
XKR4_CCC	0	1	0	1	87	0.0114942528736	1.0
CRYBA4_AGG	0	1	0	1	58	0.0172413793103	1.0
XKR4_CCA	0	1	0	1	87	0.0114942528736	1.0
DTL_TAG	2	1	0	8	101	0.0792079207921	0.375
XKR4_CCG	11	9	0	24	87	0.275862068966	0.833333333333
DTL_TAA	4	3	0	10	101	0.0990099009901	0.7
MGME1_CTA	0	7	0	9	99	0.0909090909091	0.777777777778
FRA10AC1_TTA	0	2	0	2	61	0.0327868852459	1.0
SPAG8_CCT	0	2	0	2	41	0.0487804878049	1.0
KIAA1522_AAT	2	5	0	7	65	0.107692307692	1.0
RFC2_CAT	5	4	0	13	98	0.132653061224	0.692307692308
TMEM86A_GCG	5	6	0	12	104	0.115384615385	0.916666666667
LCTL_CCG	1	10	0	13	84	0.154761904762	0.846153846154
ALG9_ATA	1	3	0	10	84	0.119047619048	0.4
ALG9_ATG	0	1	0	1	84	0.0119047619048	1.0
TMEM86A_GCA	0	2	0	2	104	0.0192307692308	1.0
PRDM11_ACG	0	2	0	2	91	0.021978021978	1.0
VAMP2_GAT	0	1	0	1	46	0.0217391304348	1.0
CCDC42B_ACA	0	2	0	2	8	0.25	1.0
NT5C3B_TCA	1	11	0	14	84	0.166666666667	0.857142857143
TMEM86A_GCT	0	1	0	1	104	0.00961538461538	1.0
CCDC42B_ACT	1	0	1	3	8	0.375	0.666666666667
UNC119_AGA	1	8	0	16	83	0.192771084337	0.5625
FGD1_AAT	0	1	0	1	27	0.037037037037	1.0
NOX1_TAT	0	3	0	4	77	0.0519480519481	0.75
VAMP2_GAA	1	3	0	10	46	0.217391304348	0.4
WNT7B_CCT	3	4	0	8	85	0.0941176470588	0.875
LETM1_TAC	0	7	0	9	93	0.0967741935484	0.777777777778
DNAJC25_CAC	0	2	0	2	100	0.02	1.0
TJAP1_ATT	2	3	0	5	98	0.0510204081633	1.0
CELF4_GAT	0	1	0	1	63	0.015873015873	1.0
LETM1_TAG	9	2	0	12	93	0.129032258065	0.916666666667
OTOGL_TTA	0	1	0	1	80	0.0125	1.0
GSX1_GCA	3	8	1	17	71	0.239436619718	0.705882352941
PDE1B_AAT	0	4	0	7	57	0.122807017544	0.571428571429
POLRMT_TGA	0	6	0	6	84	0.0714285714286	1.0
DNAJC25_CAT	4	5	1	14	100	0.14	0.714285714286
LETM1_TAT	3	2	0	13	93	0.139784946237	0.384615384615
GLOD4_TGT	0	3	0	3	93	0.0322580645161	1.0
TBKBP1_GGA	0	3	0	4	63	0.0634920634921	0.75
CLDN11_CTT	2	13	0	19	85	0.223529411765	0.789473684211
KCNIP3_CAA	0	1	0	1	30	0.0333333333333	1.0
MMADHC_ACT	0	1	0	1	94	0.0106382978723	1.0
SYVN1_TGT	2	5	0	10	62	0.161290322581	0.7
DERL2_TAT	1	1	0	2	90	0.0222222222222	1.0
RMND1_AGT	0	1	0	1	102	0.00980392156863	1.0
TMEM86A_CAT	0	4	1	6	104	0.0576923076923	0.833333333333
CLDN11_CTA	3	5	2	27	85	0.317647058824	0.37037037037
PARP16_TTA	0	12	1	13	103	0.126213592233	1.0
ADCK5_AAT	1	5	0	9	46	0.195652173913	0.666666666667
DERL2_TAA	4	10	1	27	90	0.3	0.555555555556
TMEM102_ATT	0	2	0	3	8	0.375	0.666666666667
MMADHC_ACG	7	12	0	25	94	0.265957446809	0.76
TP53BP2_ACG	0	1	0	1	92	0.0108695652174	1.0
MMADHC_ACA	0	1	0	3	94	0.031914893617	0.333333333333
DERL2_TAG	6	1	0	13	90	0.144444444444	0.538461538462
MMADHC_ACC	0	2	0	2	94	0.0212765957447	1.0
PDPN_AGG	0	2	0	3	73	0.041095890411	0.666666666667
RPL38_GTA	3	2	1	10	58	0.172413793103	0.6
SETDB2_CGA	1	2	0	5	55	0.0909090909091	0.6
IGF2_CTA	1	2	0	33	73	0.452054794521	0.0909090909091
SETDB2_CGC	0	1	1	2	55	0.0363636363636	1.0
ITGB1BP1_ATA	11	6	0	29	104	0.278846153846	0.586206896552
ITGB1BP1_ATC	7	4	0	50	104	0.480769230769	0.22
GHITM_GCG	0	2	0	3	96	0.03125	0.666666666667
CROT_TTG	0	2	0	2	74	0.027027027027	1.0
BUB1B_GGT	0	1	0	1	82	0.0121951219512	1.0
ACSF3_GCG	0	3	0	4	89	0.0449438202247	0.75
ITGB1BP1_ATT	1	1	0	6	104	0.0576923076923	0.333333333333
SETDB2_CGT	0	1	0	3	55	0.0545454545455	0.333333333333
RPL38_GTT	8	4	0	18	58	0.310344827586	0.666666666667
CLDN4_CTA	1	1	1	3	10	0.3	1.0
IGF2_CTT	13	3	0	26	73	0.356164383562	0.615384615385
EMILIN1_GTA	3	2	0	7	26	0.269230769231	0.714285714286
NADK2_ATA	1	2	0	7	98	0.0714285714286	0.428571428571
CLN3_TAG	2	0	0	2	35	0.0571428571429	1.0
RPRD1B_GCG	2	4	0	8	91	0.0879120879121	0.75
F13A1_AGT	0	1	0	1	92	0.0108695652174	1.0
CLN3_TAA	5	0	0	6	35	0.171428571429	0.833333333333
CHIC1_ACT	0	0	1	1	35	0.0285714285714	1.0
NADK2_ATT	2	1	0	6	98	0.0612244897959	0.5
CHIC1_ACC	0	1	0	1	35	0.0285714285714	1.0
ADCK5_TAG	2	6	0	21	46	0.45652173913	0.380952380952
F13A1_AGG	0	1	0	1	92	0.0108695652174	1.0
NHP2_TCG	0	6	0	7	77	0.0909090909091	0.857142857143
NHP2_TCA	9	10	1	36	77	0.467532467532	0.555555555556
NHP2_TCC	0	2	0	3	77	0.038961038961	0.666666666667
ENDOU_TAT	9	6	0	16	80	0.2	0.9375
SHB_TCC	0	0	1	1	39	0.025641025641	1.0
SHB_TCA	0	1	0	1	39	0.025641025641	1.0
IL20_CGT	0	1	0	1	4	0.25	1.0
SHB_TCG	0	7	0	9	39	0.230769230769	0.777777777778
PIBF1_CGC	1	2	0	5	92	0.054347826087	0.6
NHP2_TCT	8	5	0	31	77	0.402597402597	0.41935483871
SSRP1_CTT	1	8	0	14	73	0.191780821918	0.642857142857
ACBD7_AGG	8	4	0	30	77	0.38961038961	0.4
HNRNPC_TGC	0	1	0	2	20	0.1	0.5
HNRNPC_TGA	1	0	0	1	20	0.05	1.0
IL20_CGG	0	0	1	1	4	0.25	1.0
IL20_CGC	0	1	0	2	4	0.5	0.5
FOXS1_AGT	4	4	0	12	28	0.428571428571	0.666666666667
HECTD2_CGG	0	4	0	4	80	0.05	1.0
OTOR_TGC	0	1	0	1	81	0.0123456790123	1.0
GRM7_TGA	5	0	0	7	50	0.14	0.714285714286
CDKN2AIP_CGT	5	8	0	18	77	0.233766233766	0.722222222222
TNFRSF13B_CTA	3	5	0	41	85	0.482352941176	0.19512195122
LACE1_TAG	11	1	0	19	85	0.223529411765	0.631578947368
OTOR_TGA	8	3	0	12	81	0.148148148148	0.916666666667
CDKN2AIP_CGA	3	11	0	19	77	0.246753246753	0.736842105263
KIAA1919_ACT	0	1	0	1	56	0.0178571428571	1.0
CDKN2AIP_CGC	0	5	0	5	77	0.0649350649351	1.0
CDKN2AIP_CGG	0	3	0	3	77	0.038961038961	1.0
DOK1_GGA	1	2	0	3	58	0.051724137931	1.0
KCND2_CCA	0	1	0	1	68	0.0147058823529	1.0
KCND2_CCC	0	1	0	1	68	0.0147058823529	1.0
OST4_GCA	8	0	0	9	58	0.155172413793	0.888888888889
FOXC2_ACT	2	6	0	9	35	0.257142857143	0.888888888889
OST4_GCG	3	0	0	3	58	0.051724137931	1.0
GAS2L3_GTA	0	1	1	2	89	0.0224719101124	1.0
NME3_GCG	2	16	0	18	70	0.257142857143	1.0
DPM1_AAC	1	7	0	11	97	0.113402061856	0.727272727273
MRPL45_GCT	0	1	0	1	99	0.010101010101	1.0
NME3_GCC	0	3	0	3	70	0.0428571428571	1.0
FOXC2_ACA	4	1	0	10	35	0.285714285714	0.5
COPS8_ACA	0	2	0	3	94	0.031914893617	0.666666666667
OST4_GCT	2	7	0	27	58	0.465517241379	0.333333333333
FOXC2_ACG	0	1	0	1	35	0.0285714285714	1.0
PITPNM3_CGG	0	1	0	1	99	0.010101010101	1.0
NME3_GCT	0	7	0	8	70	0.114285714286	0.875
DPM1_AAT	0	1	0	1	97	0.0103092783505	1.0
MRPL50_GGC	8	6	0	31	65	0.476923076923	0.451612903226
JOSD1_GTA	7	9	0	48	104	0.461538461538	0.333333333333
MRPL45_GCG	0	8	0	9	99	0.0909090909091	0.888888888889
CIRH1A_GAT	1	2	0	3	43	0.0697674418605	1.0
CAVIN4_AGT	0	1	0	1	3	0.333333333333	1.0
LHPP_ATT	0	1	0	1	84	0.0119047619048	1.0
CAMLG_TTA	4	7	1	17	97	0.175257731959	0.705882352941
FAM117B_TTT	0	3	0	3	94	0.031914893617	1.0
TTLL1_GGC	0	1	0	2	100	0.02	0.5
CDIPT_AGT	0	5	0	8	44	0.181818181818	0.625
LHPP_ATA	3	4	0	35	84	0.416666666667	0.2
RHOF_TAA	3	0	0	3	84	0.0357142857143	1.0
CIRH1A_GAA	2	7	0	10	43	0.232558139535	0.9
VDAC2_GCG	0	5	1	6	82	0.0731707317073	1.0
FAM117B_TTG	1	2	0	3	94	0.031914893617	1.0
CDIPT_AGA	5	1	0	8	44	0.181818181818	0.75
CDIPT_AGG	4	6	1	15	44	0.340909090909	0.733333333333
FAM117B_TTA	1	6	0	7	94	0.0744680851064	1.0
GPRC6A_TGA	2	5	1	12	80	0.15	0.666666666667
SPPL3_TAA	1	0	0	1	102	0.00980392156863	1.0
PI4K2B_CGC	0	2	0	5	88	0.0568181818182	0.4
CUNH11ORF98_ATT	0	3	1	5	15	0.333333333333	0.8
PI4K2B_CGA	0	1	0	1	88	0.0113636363636	1.0
AGFG2_CTT	0	1	0	2	12	0.166666666667	0.5
TMEM68_CGT	1	2	0	3	57	0.0526315789474	1.0
CUNH11ORF98_ATA	1	4	0	7	15	0.466666666667	0.714285714286
SGSH_GTA	7	4	0	34	76	0.447368421053	0.323529411765
TMEM68_CGA	1	4	0	5	57	0.0877192982456	1.0
TMEM68_CGC	6	4	0	20	57	0.350877192982	0.5
STK36_GCG	0	2	0	2	75	0.0266666666667	1.0
TMEM68_CGG	0	3	0	3	57	0.0526315789474	1.0
PCTP_CGA	6	10	1	38	90	0.422222222222	0.447368421053
PCTP_CGC	10	4	0	27	90	0.3	0.518518518519
PCTP_CGG	0	4	0	4	90	0.0444444444444	1.0
CALHM3_GTA	0	6	0	6	86	0.0697674418605	1.0
HIKESHI_GCG	1	4	0	12	32	0.375	0.416666666667
HIKESHI_GCA	1	4	1	6	32	0.1875	1.0
CCL5_CTA	2	0	0	2	21	0.0952380952381	1.0
EEFSEC_CTA	0	3	0	3	95	0.0315789473684	1.0
PCTP_CGT	7	6	1	33	90	0.366666666667	0.424242424242
HIKESHI_GCT	0	2	0	2	32	0.0625	1.0
LHFPL4_AAT	11	4	0	26	53	0.490566037736	0.576923076923
CALHM3_GTT	0	5	0	5	86	0.0581395348837	1.0
BMP15_CGT	2	3	0	6	66	0.0909090909091	0.833333333333
VAMP1_AGA	8	3	0	27	61	0.44262295082	0.407407407407
VAMP1_AGC	0	7	0	7	61	0.114754098361	1.0
PTRH1_CGT	9	3	0	35	80	0.4375	0.342857142857
VAMP1_AGG	0	2	0	2	61	0.0327868852459	1.0
PTRH1_CGA	0	9	0	10	80	0.125	0.9
PTRH1_CGC	7	6	0	17	80	0.2125	0.764705882353
VAMP1_AGT	1	1	1	14	61	0.229508196721	0.214285714286
BMP15_CGA	0	3	0	3	66	0.0454545454545	1.0
PTRH1_CGG	0	1	0	1	80	0.0125	1.0
DPY30_TAA	4	13	1	23	99	0.232323232323	0.782608695652
PDZRN3_ACG	0	1	0	1	78	0.0128205128205	1.0
TATDN3_ACG	5	10	0	28	93	0.301075268817	0.535714285714
CFAP61_CCG	0	6	0	7	69	0.101449275362	0.857142857143
GRM4_CGG	0	1	0	1	54	0.0185185185185	1.0
TAF11_CCG	7	21	1	37	99	0.373737373737	0.783783783784
CFAP61_CCC	0	1	0	1	69	0.0144927536232	1.0
CFAP61_CCA	0	1	0	1	69	0.0144927536232	1.0
GRM4_CGA	2	4	0	9	54	0.166666666667	0.666666666667
HDAC9_AAT	0	2	0	2	91	0.021978021978	1.0
TFCP2_TTA	1	5	0	12	72	0.166666666667	0.5
CLPP_AGT	0	5	0	8	46	0.173913043478	0.625
RBFOX3_ACT	0	3	0	4	54	0.0740740740741	0.75
SOX30_TCG	7	6	1	19	74	0.256756756757	0.736842105263
GRM4_CGT	0	2	0	2	54	0.037037037037	1.0
PIK3CG_CGG	0	1	0	1	97	0.0103092783505	1.0
CLPP_AGA	2	1	0	9	46	0.195652173913	0.333333333333
CLPP_AGC	1	1	0	2	46	0.0434782608696	1.0
IFT80_TAG	9	0	3	12	101	0.118811881188	1.0
CLPP_AGG	2	2	0	6	46	0.130434782609	0.666666666667
UNG_GTA	3	14	1	20	96	0.208333333333	0.9
NXF1_ACA	0	1	0	2	45	0.0444444444444	0.5
URAD_AGT	0	5	1	6	35	0.171428571429	1.0
SH3BGRL3_CAT	8	0	0	11	77	0.142857142857	0.727272727273
GRIA3_TAA	7	0	1	8	70	0.114285714286	1.0
UNG_GTT	0	2	0	2	96	0.0208333333333	1.0
GRIA3_TAG	10	11	0	32	70	0.457142857143	0.65625
URAD_AGG	0	2	0	2	35	0.0571428571429	1.0
URAD_AGC	0	4	0	7	35	0.2	0.571428571429
URAD_AGA	1	5	0	14	35	0.4	0.428571428571
C1QB_ATA	11	3	1	18	59	0.305084745763	0.833333333333
FERMT1_AGT	0	1	0	1	100	0.01	1.0
GLIPR1_CCT	0	2	0	2	30	0.0666666666667	1.0
USP21_GGT	0	1	0	1	24	0.0416666666667	1.0
C1QB_ATT	3	7	1	14	59	0.237288135593	0.785714285714
AJUBA_AGT	0	1	0	1	21	0.047619047619	1.0
CA12_CCC	0	1	0	1	84	0.0119047619048	1.0
USP21_GGA	0	2	0	2	24	0.0833333333333	1.0
GLIPR1_CCG	0	1	0	1	30	0.0333333333333	1.0
GRAP_CCG	1	6	0	9	50	0.18	0.777777777778
KCNE1L_CCG	0	1	1	2	5	0.4	1.0
SMYD1_CGT	0	2	1	3	93	0.0322580645161	1.0
REM2_TGT	0	1	0	1	30	0.0333333333333	1.0
DIAPH1_CCG	0	1	0	1	42	0.0238095238095	1.0
NPC1L1_ATA	0	1	0	10	52	0.192307692308	0.1
PMP22_CCA	8	6	1	34	93	0.365591397849	0.441176470588
KCNE1L_CCT	0	1	0	2	5	0.4	0.5
SRP72_TGA	4	3	1	15	95	0.157894736842	0.533333333333
SMYD1_CGG	0	2	0	2	93	0.0215053763441	1.0
NPC1L1_ATT	1	2	0	4	52	0.0769230769231	0.75
MYL2_TTA	4	6	1	22	58	0.379310344828	0.5
SHE_ACA	0	3	0	3	58	0.051724137931	1.0
DCDC2B_GAA	0	3	0	3	70	0.0428571428571	1.0
ALPL_CGC	0	2	0	2	62	0.0322580645161	1.0
MYL2_TTG	5	5	0	28	58	0.48275862069	0.357142857143
P3H3_TGA	1	4	0	8	62	0.129032258065	0.625
SLC13A3_GCG	0	3	0	3	91	0.032967032967	1.0
ANKRD29_TAC	0	5	0	5	97	0.0515463917526	1.0
CPVL_ATA	0	2	0	2	38	0.0526315789474	1.0
SHE_ACT	0	6	0	6	58	0.103448275862	1.0
PLEKHS1_CGA	6	11	0	18	85	0.211764705882	0.944444444444
ANXA13_CAC	0	1	0	1	72	0.0138888888889	1.0
ANXA13_CAA	0	1	0	1	72	0.0138888888889	1.0
MRPS15_TCC	2	5	0	8	95	0.0842105263158	0.875
SPAG5_CTA	0	2	0	4	65	0.0615384615385	0.5
MRPS15_TCA	5	9	0	22	95	0.231578947368	0.636363636364
MRPS15_TCG	8	4	0	41	95	0.431578947368	0.292682926829
EIF3D_CAC	0	3	0	3	91	0.032967032967	1.0
CIDEC_TAA	2	0	0	3	58	0.051724137931	0.666666666667
CCDC136_TTT	0	3	0	4	15	0.266666666667	0.75
BAK1_GAA	0	4	0	4	67	0.0597014925373	1.0
PMP22_CCT	11	3	0	25	93	0.268817204301	0.56
CIDEC_TAT	0	3	0	3	58	0.051724137931	1.0
SPAG5_CTT	0	1	0	2	65	0.0307692307692	0.5
MRPS15_TCT	0	8	0	11	95	0.115789473684	0.727272727273
CFL2_TAC	0	4	0	5	95	0.0526315789474	0.8
BAK1_GAT	0	8	0	8	67	0.119402985075	1.0
CFL2_TAG	2	0	0	3	95	0.0315789473684	0.666666666667
ELMOD2_AAT	0	2	0	5	102	0.0490196078431	0.4
FBXO15_GGG	0	2	0	2	93	0.0215053763441	1.0
RGS16_TCT	2	11	0	17	67	0.253731343284	0.764705882353
KCNMB4_GGT	3	5	0	15	78	0.192307692308	0.533333333333
ITPRIPL1_AGA	0	1	0	1	8	0.125	1.0
KCNMB4_GGC	5	4	0	11	78	0.141025641026	0.818181818182
KCNMB4_GGA	0	8	0	10	78	0.128205128205	0.8
MAPK8_CCG	2	10	0	20	76	0.263157894737	0.6
KCNMB4_GGG	9	10	0	21	78	0.269230769231	0.904761904762
MAPK8_CCA	0	1	0	3	76	0.0394736842105	0.333333333333
RGS16_TCG	2	3	0	12	67	0.179104477612	0.416666666667
PLEKHA3_TGC	2	5	0	14	95	0.147368421053	0.5
NOD2_CCC	0	1	0	1	34	0.0294117647059	1.0
MYOCD_GCG	0	5	0	5	81	0.0617283950617	1.0
NOD2_CCG	0	2	0	2	34	0.0588235294118	1.0
TMPRSS9_GTA	0	1	0	1	79	0.0126582278481	1.0
PAWR_AGT	0	1	0	1	94	0.0106382978723	1.0
STS_TAG	6	2	1	12	73	0.164383561644	0.75
CTSC_CCA	0	1	0	1	93	0.010752688172	1.0
STS_TAA	8	5	0	25	73	0.342465753425	0.52
CTSC_CCC	0	1	0	1	93	0.010752688172	1.0
OVOL1_ACT	3	2	0	12	32	0.375	0.416666666667
GPAT2_ATT	0	1	0	1	29	0.0344827586207	1.0
CTSC_CCT	0	1	0	1	93	0.010752688172	1.0
PAWR_AGC	0	1	0	1	94	0.0106382978723	1.0
GINS4_CCG	3	4	0	8	96	0.0833333333333	0.875
OVOL1_ACA	1	1	0	4	32	0.125	0.5
CALN1_ACC	1	5	0	7	75	0.0933333333333	0.857142857143
CALN1_ACA	0	3	0	6	75	0.08	0.5
CALN1_ACG	0	6	0	7	75	0.0933333333333	0.857142857143
PCLO_CGT	0	1	0	1	61	0.016393442623	1.0
THY1_CGA	4	2	1	19	73	0.260273972603	0.368421052632
THY1_CGC	6	4	0	35	73	0.479452054795	0.285714285714
IDNK_CTA	0	4	0	4	97	0.0412371134021	1.0
RAB15_CGG	1	2	1	6	47	0.127659574468	0.666666666667
IDNK_CTC	0	2	0	2	97	0.020618556701	1.0
THY1_CGG	0	6	1	7	73	0.0958904109589	1.0
PCLO_CGC	0	1	0	1	61	0.016393442623	1.0
TAS1R3_TTA	0	1	0	2	27	0.0740740740741	0.5
PCLO_CGG	0	1	0	1	61	0.016393442623	1.0
CALN1_ACT	8	3	1	30	75	0.4	0.4
INTS14_TAA	1	0	0	1	11	0.0909090909091	1.0
PLA2G2A_CTC	0	1	0	1	4	0.25	1.0
SERPINB1_GCG	8	2	0	19	49	0.387755102041	0.526315789474
THY1_CGT	6	10	0	30	73	0.41095890411	0.533333333333
HSPG2_TCT	0	1	0	1	46	0.0217391304348	1.0
RAB15_CGT	5	2	0	19	47	0.404255319149	0.368421052632
FAM120C_TGA	1	5	0	6	30	0.2	1.0
MCM3AP_ACG	0	1	0	1	95	0.0105263157895	1.0
DMRT1_CTA	10	4	0	23	52	0.442307692308	0.608695652174
BAAT_TCA	0	4	0	4	20	0.2	1.0
ATP5H_TAA	1	7	0	8	98	0.0816326530612	1.0
ATP5H_TAC	0	1	0	1	98	0.0102040816327	1.0
RRM1_CGT	0	2	0	2	77	0.025974025974	1.0
TMEM57_TAA	2	0	0	6	89	0.0674157303371	0.333333333333
ACAT1_GGG	0	2	0	2	98	0.0204081632653	1.0
PARP10_TCA	2	2	0	4	39	0.102564102564	1.0
LGI2_GGG	0	3	0	3	76	0.0394736842105	1.0
ATP5H_TAT	1	9	0	11	98	0.112244897959	0.909090909091
BAAT_TCT	3	1	0	4	20	0.2	1.0
EXOC3L2_CTT	1	3	1	6	24	0.25	0.833333333333
INTS14_TAG	1	0	0	1	11	0.0909090909091	1.0
FETUB_AAC	0	1	0	1	53	0.0188679245283	1.0
DMRT1_CTT	0	1	0	1	52	0.0192307692308	1.0
KCTD20_TAA	5	1	0	8	69	0.115942028986	0.75
LRRC30_TAT	1	4	0	5	60	0.0833333333333	1.0
SLC22A7_TCG	1	5	0	6	58	0.103448275862	1.0
KCTD20_TAG	2	4	0	13	69	0.188405797101	0.461538461538
LHX9_TCA	1	5	0	12	81	0.148148148148	0.5
FAM78B_CAC	8	5	1	24	61	0.393442622951	0.583333333333
CARTPT_TGC	0	2	0	2	38	0.0526315789474	1.0
FAM78B_CAA	0	6	0	15	61	0.245901639344	0.4
LHX9_TCG	0	1	0	1	81	0.0123456790123	1.0
LRRC30_TAG	1	0	0	1	60	0.0166666666667	1.0
UFD1_TGA	1	0	0	1	8	0.125	1.0
LRRC30_TAA	4	5	1	21	60	0.35	0.47619047619
FAM78B_CAT	3	0	0	3	61	0.0491803278689	1.0
LHX9_TCT	2	9	0	21	81	0.259259259259	0.52380952381
MAVS_TCT	0	1	0	1	64	0.015625	1.0
PLEKHO1_CCT	0	2	0	2	79	0.0253164556962	1.0
PLEKHO1_CCA	0	1	0	1	79	0.0126582278481	1.0
MAVS_TCG	0	1	0	1	64	0.015625	1.0
KCNG2_GTA	0	1	0	1	57	0.0175438596491	1.0
PLEKHO1_CCG	0	4	0	5	79	0.0632911392405	0.8
HSPG2_TCG	0	1	0	1	46	0.0217391304348	1.0
CD19_TGA	1	0	0	1	5	0.2	1.0
MATN1_AGA	2	10	0	14	98	0.142857142857	0.857142857143
TOMM6_GTT	3	3	0	18	56	0.321428571429	0.333333333333
CNOT11_TGC	13	5	0	25	97	0.257731958763	0.72
CNOT11_TGA	13	2	0	23	97	0.237113402062	0.652173913043
RLN3_GCT	0	1	0	1	43	0.0232558139535	1.0
CTNNA1_GCG	0	4	0	4	87	0.0459770114943	1.0
BRK1_TTG	3	4	0	14	46	0.304347826087	0.5
MATN1_AGT	0	1	0	1	98	0.0102040816327	1.0
RNF183_TTT	0	1	0	1	16	0.0625	1.0
TOMM6_GTA	7	4	0	19	56	0.339285714286	0.578947368421
RLN3_GCG	1	10	0	15	43	0.348837209302	0.733333333333
RLN3_GCA	0	1	0	1	43	0.0232558139535	1.0
RLN3_GCC	1	3	0	4	43	0.093023255814	1.0
BRK1_TTA	2	4	0	11	46	0.239130434783	0.545454545455
SCTR_ACT	0	1	0	1	76	0.0131578947368	1.0
NPFF_TTG	2	4	1	9	44	0.204545454545	0.777777777778
EXPH5_TGC	0	1	0	1	60	0.0166666666667	1.0
SRF_AGT	0	2	0	2	87	0.0229885057471	1.0
NPFF_TTC	5	3	0	14	44	0.318181818182	0.571428571429
NPFF_TTA	8	1	0	17	44	0.386363636364	0.529411764706
HPS1_TGA	2	3	1	35	81	0.432098765432	0.171428571429
VIMP_TTC	5	1	0	31	74	0.418918918919	0.193548387097
TMEM147_GTA	1	6	0	8	42	0.190476190476	0.875
IGLL1_CTT	1	0	1	2	6	0.333333333333	1.0
SGMS2_CGC	0	3	0	4	101	0.039603960396	0.75
SRF_AGA	3	4	0	28	87	0.32183908046	0.25
NPFF_TTT	1	1	0	4	44	0.0909090909091	0.5
SCTR_ACG	0	5	1	6	76	0.0789473684211	1.0
GTF2F2_AGC	2	6	0	9	82	0.109756097561	0.888888888889
GTF2F2_AGA	0	2	0	2	82	0.0243902439024	1.0
SRF_AGG	4	9	0	39	87	0.448275862069	0.333333333333
SLC2A6_TGT	0	3	0	3	75	0.04	1.0
ARHGEF18_TAA	5	7	1	29	80	0.3625	0.448275862069
ARHGEF18_TAG	5	0	0	8	80	0.1	0.625
HPS1_TGT	1	9	0	14	81	0.172839506173	0.714285714286
ZER1_TAT	3	3	0	8	101	0.0792079207921	0.75
SYF2_CTT	2	10	0	18	100	0.18	0.666666666667
TMEM199_CAT	5	2	0	39	88	0.443181818182	0.179487179487
ZER1_TAG	2	5	0	34	101	0.336633663366	0.205882352941
ZER1_TAA	3	0	0	8	101	0.0792079207921	0.375
CCDC155_AAT	1	1	0	2	19	0.105263157895	1.0
MYH7B_TGA	5	3	0	11	52	0.211538461538	0.727272727273
TMEM199_CAC	8	10	0	27	88	0.306818181818	0.666666666667
SYF2_CTC	0	5	0	6	100	0.06	0.833333333333
SYF2_CTA	5	15	0	34	100	0.34	0.588235294118
DBT_TAA	4	9	1	26	98	0.265306122449	0.538461538462
CHCHD7_CTT	0	12	1	23	105	0.219047619048	0.565217391304
SNAP47_CTT	0	1	0	1	96	0.0104166666667	1.0
CHCHD7_CTG	11	7	0	50	105	0.47619047619	0.36
SNAP47_CTA	0	6	1	17	96	0.177083333333	0.411764705882
CHCHD7_CTC	10	1	0	17	105	0.161904761905	0.647058823529
CHCHD7_CTA	11	5	0	24	105	0.228571428571	0.666666666667
SPATA25_AAT	0	1	0	2	7	0.285714285714	0.5
SEC61A2_CGC	0	2	0	2	55	0.0363636363636	1.0
LRP1_CTA	3	2	0	6	32	0.1875	0.833333333333
SOX21_CGC	0	1	0	1	44	0.0227272727273	1.0
SOX21_CGA	3	2	0	19	44	0.431818181818	0.263157894737
PAPOLA_TAG	3	0	0	8	56	0.142857142857	0.375
UBC_TGA	2	2	0	14	38	0.368421052632	0.285714285714
PAPOLA_TAC	0	2	0	2	56	0.0357142857143	1.0
PAPOLA_TAA	1	3	0	13	56	0.232142857143	0.307692307692
SOX21_CGT	8	1	0	16	44	0.363636363636	0.5625
HERPUD1_GCG	2	10	0	13	90	0.144444444444	0.923076923077
VPS36_CTA	0	1	0	1	98	0.0102040816327	1.0
HSPA12A_TGA	5	0	0	9	86	0.104651162791	0.555555555556
DVL3_CTA	2	9	0	15	70	0.214285714286	0.733333333333
IAPP_TTT	1	12	0	21	86	0.244186046512	0.619047619048
BMP5_CGG	0	2	0	2	94	0.0212765957447	1.0
BMS1_TAA	4	6	0	40	87	0.459770114943	0.25
ANKRD22_TCC	2	15	0	32	96	0.333333333333	0.53125
BMS1_TAG	4	0	0	11	87	0.126436781609	0.363636363636
IAPP_TTA	2	7	0	15	86	0.174418604651	0.6
BMP5_CGT	0	4	0	4	94	0.0425531914894	1.0
IAPP_TTG	0	3	0	3	86	0.0348837209302	1.0
DVL3_CTT	1	3	0	6	70	0.0857142857143	0.666666666667
ELMOD3_CCA	0	5	0	6	81	0.0740740740741	0.833333333333
ELMOD3_CCC	0	4	0	4	81	0.0493827160494	1.0
ANKRD22_TCT	1	6	0	9	96	0.09375	0.777777777778
ELMOD3_CCG	0	3	0	6	81	0.0740740740741	0.5
KCNQ4_CTA	4	3	0	17	65	0.261538461538	0.411764705882
MCC_CGG	0	1	0	1	71	0.0140845070423	1.0
SRPX2_AGA	4	4	0	17	81	0.20987654321	0.470588235294
MCC_CGC	0	5	0	5	71	0.0704225352113	1.0
KLHL12_GGG	0	1	0	1	94	0.0106382978723	1.0
CCDC155_AAA	0	2	0	2	19	0.105263157895	1.0
RAB11B_TGT	7	6	0	18	61	0.295081967213	0.722222222222
GSR_CCT	0	1	0	1	84	0.0119047619048	1.0
IL5RA_TAA	5	1	0	9	60	0.15	0.666666666667
MCC_CGT	0	2	0	2	71	0.0281690140845	1.0
LRRC48_GCG	1	5	0	7	51	0.137254901961	0.857142857143
KCNQ4_CTT	5	3	0	11	65	0.169230769231	0.727272727273
PDYN_CAC	0	2	0	4	61	0.0655737704918	0.5
CABP4_TCG	0	6	0	10	28	0.357142857143	0.6
RAB11B_TGC	0	1	0	1	61	0.016393442623	1.0
GSR_CCG	1	6	0	8	84	0.0952380952381	0.875
CABP4_TCA	0	5	0	9	28	0.321428571429	0.555555555556
CREG1_CGC	1	8	0	11	91	0.120879120879	0.818181818182
CREG1_CGA	9	6	0	32	91	0.351648351648	0.46875
CREG1_CGG	5	12	0	45	91	0.494505494505	0.377777777778
ZNF408_TGG	0	7	0	7	55	0.127272727273	1.0
CTNNAL1_ACG	0	2	0	2	95	0.0210526315789	1.0
NMD3_GCG	1	11	0	14	97	0.144329896907	0.857142857143
MRPL17_TGT	5	0	0	5	84	0.0595238095238	1.0
PLCD1_CGT	1	6	0	7	82	0.0853658536585	1.0
EBP_GCC	0	1	0	1	43	0.0232558139535	1.0
MSH3_TGA	3	4	0	35	81	0.432098765432	0.2
CREG1_CGT	14	2	0	20	91	0.21978021978	0.8
MRPL17_TGC	11	3	0	19	84	0.22619047619	0.736842105263
MRPL17_TGA	12	0	0	13	84	0.154761904762	0.923076923077
CNR2_TCT	0	1	0	1	67	0.0149253731343	1.0
VWA3B_TGA	8	0	0	11	55	0.2	0.727272727273
WDYHV1_CGT	3	21	0	31	90	0.344444444444	0.774193548387
HAUS8_CGG	7	11	0	29	95	0.305263157895	0.620689655172
HAUS8_CGA	1	10	0	15	95	0.157894736842	0.733333333333
HAUS8_CGC	3	6	2	12	95	0.126315789474	0.916666666667
DCTN6_CAA	0	8	0	9	93	0.0967741935484	0.888888888889
HAUS8_CGT	0	4	0	4	95	0.0421052631579	1.0
LECT1_GCG	2	8	0	15	71	0.211267605634	0.666666666667
WDYHV1_CGG	9	14	0	37	90	0.411111111111	0.621621621622
PNO1_GCC	1	1	0	2	99	0.020202020202	1.0
WDYHV1_CGA	0	3	0	3	90	0.0333333333333	1.0
LECT1_GCC	0	2	0	2	71	0.0281690140845	1.0
WDYHV1_CGC	10	7	0	40	90	0.444444444444	0.425
LECT1_GCA	0	3	0	3	71	0.0422535211268	1.0
ZNF76_CTA	0	5	0	6	62	0.0967741935484	0.833333333333
CRACR2B_CCG	0	6	0	8	71	0.112676056338	0.75
ATL1_GTA	0	6	0	6	78	0.0769230769231	1.0
C5AR1_AAT	1	2	0	5	20	0.25	0.6
HDHD3_GAT	0	1	0	1	81	0.0123456790123	1.0
ZDHHC4_GTA	1	5	0	7	98	0.0714285714286	0.857142857143
LURAP1_TCG	0	6	0	8	51	0.156862745098	0.75
ANOS1_TAG	1	2	0	21	60	0.35	0.142857142857
TIPIN_AGT	0	3	0	3	100	0.03	1.0
NCKIPSD_TAA	2	3	1	19	87	0.218390804598	0.315789473684
C5AR1_AAA	0	3	0	3	20	0.15	1.0
NCKIPSD_TAG	0	3	1	4	87	0.0459770114943	1.0
HDHD3_GAA	0	2	0	3	81	0.037037037037	0.666666666667
STARD7_ACT	0	3	0	3	70	0.0428571428571	1.0
NAMPT_ACG	0	1	0	1	96	0.0104166666667	1.0
CDC42EP2_GTG	0	1	0	1	50	0.02	1.0
RAB5A_CCT	0	4	0	6	87	0.0689655172414	0.666666666667
SNRPA_TGC	3	0	0	5	58	0.0862068965517	0.6
STARD7_ACG	0	8	0	10	70	0.142857142857	0.8
SNRPA_TGA	2	2	0	28	58	0.48275862069	0.142857142857
STARD7_ACA	3	3	0	13	70	0.185714285714	0.461538461538
NAMPT_ACT	0	1	0	1	96	0.0104166666667	1.0
KIF5C_TTA	0	1	0	1	63	0.015873015873	1.0
CDX1_GAA	0	3	0	4	74	0.0540540540541	0.75
RAB5A_CCG	4	5	0	16	87	0.183908045977	0.5625
PPP4R4_CGA	0	2	0	2	80	0.025	1.0
RAB5A_CCC	0	1	0	1	87	0.0114942528736	1.0
RAB5A_CCA	0	2	0	2	87	0.0229885057471	1.0
TINAGL1_TCA	3	5	0	15	65	0.230769230769	0.533333333333
LPP_GTA	0	5	1	10	46	0.217391304348	0.6
TTC29_AAT	0	1	0	2	81	0.0246913580247	0.5
SLC7A5_GGT	0	2	0	2	89	0.0224719101124	1.0
TINAGL1_TCG	0	3	0	3	65	0.0461538461538	1.0
OSTF1_ACT	0	2	0	2	92	0.0217391304348	1.0
MEP1A_TTA	0	1	0	1	53	0.0188679245283	1.0
SLC7A5_GGG	0	1	0	1	89	0.0112359550562	1.0
FBLN5_GTA	0	2	0	2	91	0.021978021978	1.0
PRKAB1_TTA	0	5	1	9	87	0.103448275862	0.666666666667
NDUFB1_CGC	3	0	0	5	77	0.0649350649351	0.6
PRKAB1_TTG	0	2	0	3	87	0.0344827586207	0.666666666667
SPRTN_GTA	0	4	0	4	96	0.0416666666667	1.0
GSK3B_AAT	0	1	0	1	81	0.0123456790123	1.0
TRMT10B_AGC	0	2	0	2	93	0.0215053763441	1.0
XPO7_CAT	0	1	0	1	79	0.0126582278481	1.0
SPP2_GGA	0	3	0	6	74	0.0810810810811	0.5
SPP2_GGG	0	1	0	3	74	0.0405405405405	0.333333333333
MCOLN1_TCA	3	6	0	12	47	0.255319148936	0.75
CDH19_CCC	0	2	0	2	44	0.0454545454545	1.0
CHCHD5_GGG	1	7	0	15	62	0.241935483871	0.533333333333
CHCHD5_GGA	5	4	0	28	62	0.451612903226	0.321428571429
CDH19_CCG	2	8	0	21	44	0.477272727273	0.47619047619
MCOLN1_TCG	0	1	0	1	47	0.0212765957447	1.0
OPRM1_ACA	0	0	1	1	64	0.015625	1.0
OPRM1_ACG	0	5	0	6	64	0.09375	0.833333333333
RNF165_CCG	0	2	0	2	82	0.0243902439024	1.0
MRPL44_CAC	0	3	0	3	100	0.03	1.0
CUNH19ORF12_GCG	1	3	0	8	17	0.470588235294	0.5
MCOLN1_TCT	5	3	0	9	47	0.191489361702	0.888888888889
UBE2E2_GGC	0	2	0	2	12	0.166666666667	1.0
NDUFB9_CTT	12	11	0	48	103	0.466019417476	0.479166666667
XKR8_TCG	0	6	0	6	66	0.0909090909091	1.0
XKR8_TCA	3	10	0	18	66	0.272727272727	0.722222222222
KCNH4_CTT	2	3	0	6	59	0.101694915254	0.833333333333
PDS5B_CCG	0	3	0	3	86	0.0348837209302	1.0
XKR8_TCT	0	1	0	1	66	0.0151515151515	1.0
FLOT2_GGT	1	1	1	3	82	0.0365853658537	1.0
NDUFB9_CTA	7	10	1	45	103	0.436893203883	0.4
TFAP2D_AGT	0	2	0	2	92	0.0217391304348	1.0
NDUFB9_CTC	6	10	0	21	103	0.203883495146	0.761904761905
QDPR_CGG	14	7	0	44	95	0.463157894737	0.477272727273
FAM69C_AAT	1	3	0	8	97	0.0824742268041	0.5
SH3BP1_CGT	1	8	0	11	55	0.2	0.818181818182
QDPR_CGC	11	11	0	35	95	0.368421052632	0.628571428571
QDPR_CGA	4	11	0	26	95	0.273684210526	0.576923076923
DLX6_GGT	0	6	0	10	96	0.104166666667	0.6
ARL4D_GGA	3	2	0	12	36	0.333333333333	0.416666666667
SH3BP1_CGG	0	1	0	1	55	0.0181818181818	1.0
QDPR_CGT	11	3	0	17	95	0.178947368421	0.823529411765
SH3BP1_CGC	0	1	0	1	55	0.0181818181818	1.0
FAM69C_AAA	0	1	0	1	97	0.0103092783505	1.0
ARL4D_GGT	1	3	0	7	36	0.194444444444	0.571428571429
MPND_TGC	0	2	0	2	66	0.030303030303	1.0
USF1_AAT	1	4	0	12	47	0.255319148936	0.416666666667
ITGA11_TCG	0	1	0	1	82	0.0121951219512	1.0
RAB21_TCT	0	1	0	1	95	0.0105263157895	1.0
SYNPR_AGT	0	4	0	4	94	0.0425531914894	1.0
CHST8_GGC	0	1	0	1	86	0.0116279069767	1.0
RAB21_TCA	0	1	1	2	95	0.0210526315789	1.0
MRPL44_CAT	4	8	0	16	100	0.16	0.75
RAB21_TCG	8	6	1	36	95	0.378947368421	0.416666666667
SYNPR_AGA	6	13	0	24	94	0.255319148936	0.791666666667
SYNPR_AGG	0	4	0	4	94	0.0425531914894	1.0
SLC25A14_TGC	7	5	0	21	64	0.328125	0.571428571429
SLC25A14_TGA	2	3	0	31	64	0.484375	0.161290322581
ZBTB10_CCT	0	1	0	1	92	0.0108695652174	1.0
PTTG1IP_TAG	2	3	0	23	66	0.348484848485	0.217391304348
CERS2_ATT	0	5	0	5	50	0.1	1.0
CMTM8_AAC	0	2	0	3	89	0.0337078651685	0.666666666667
CMTM8_AAG	11	4	0	27	89	0.303370786517	0.555555555556
ZBTB10_CCC	1	10	0	12	92	0.130434782609	0.916666666667
TMEM221_TTA	3	5	1	39	86	0.453488372093	0.230769230769
SLC25A14_TGT	0	3	0	3	64	0.046875	1.0
LRTM1_TCA	0	1	0	1	83	0.0120481927711	1.0
TMEM205_CCT	9	5	0	23	79	0.291139240506	0.608695652174
CMTM8_AAT	1	4	1	8	89	0.0898876404494	0.75
TIPIN_AGC	0	4	0	6	100	0.06	0.666666666667
NSUN3_TAA	9	1	0	16	97	0.164948453608	0.625
MAP1LC3C_TAG	4	0	0	4	87	0.0459770114943	1.0
MYO18A_GGT	0	1	0	1	51	0.0196078431373	1.0
MAP1LC3C_TAA	2	5	0	31	87	0.35632183908	0.225806451613
NSUN3_TAG	10	9	1	46	97	0.474226804124	0.434782608696
MAP1LC3C_TAT	0	3	0	11	87	0.126436781609	0.272727272727
ARID3B_TAA	4	1	0	8	72	0.111111111111	0.625
MYO18A_GGA	0	1	0	1	51	0.0196078431373	1.0
ARHGDIB_GGC	3	6	0	10	72	0.138888888889	0.9
EDA_CGA	10	9	0	26	97	0.268041237113	0.730769230769
ARHGDIB_GGG	0	0	1	1	72	0.0138888888889	1.0
GNAI3_AGG	0	1	0	1	40	0.025	1.0
UAP1L1_CAA	0	1	0	1	73	0.013698630137	1.0
PRSS56_ATT	2	7	0	15	61	0.245901639344	0.6
CCT3_ATA	0	4	0	4	93	0.0430107526882	1.0
ARHGDIB_GGT	0	3	0	5	72	0.0694444444444	0.6
UVRAG_ACG	0	3	0	5	86	0.0581395348837	0.6
UAP1L1_CAT	0	1	0	1	73	0.013698630137	1.0
GNAI3_AGT	0	2	0	2	40	0.05	1.0
PRSS56_ATA	7	4	0	20	61	0.327868852459	0.55
TRAPPC4_ACA	0	3	0	3	90	0.0333333333333	1.0
MPG_TCT	0	1	0	1	94	0.0106382978723	1.0
TMBIM4_TGT	1	2	0	5	89	0.0561797752809	0.6
MALSU1_AAT	0	4	0	5	95	0.0526315789474	0.8
KIAA1143_CAA	0	6	0	9	97	0.0927835051546	0.666666666667
CDH9_TCG	3	9	0	19	51	0.372549019608	0.631578947368
HCK_TTG	0	1	0	1	73	0.013698630137	1.0
HCK_TTA	5	5	0	33	73	0.452054794521	0.30303030303
SPA17_TTA	0	4	1	14	39	0.358974358974	0.357142857143
OPN1LW_CGA	0	1	0	1	4	0.25	1.0
OPN1LW_CGC	0	1	0	1	4	0.25	1.0
MPG_TCG	3	20	1	31	94	0.329787234043	0.774193548387
MPG_TCA	4	10	0	20	94	0.212765957447	0.7
TMBIM4_TGA	2	2	0	16	89	0.179775280899	0.25
ATF1_TCG	2	8	0	13	73	0.178082191781	0.769230769231
PNPO_TAA	6	1	0	15	72	0.208333333333	0.466666666667
OMA1_TAA	8	6	0	42	91	0.461538461538	0.333333333333
OMA1_TAC	0	2	0	3	91	0.032967032967	0.666666666667
HIPK3_ACG	0	1	0	1	95	0.0105263157895	1.0
LCT_TGA	8	4	0	18	76	0.236842105263	0.666666666667
OMA1_TAG	7	0	0	7	91	0.0769230769231	1.0
DNASE2B_TAA	5	1	0	22	78	0.282051282051	0.272727272727
DNASE2B_TAG	3	0	1	5	78	0.0641025641026	0.8
ANKRD63_CGT	0	2	0	2	35	0.0571428571429	1.0
SSC5D_AGA	0	1	0	1	11	0.0909090909091	1.0
IGHMBP2_ATA	1	2	0	4	69	0.0579710144928	0.75
OMA1_TAT	1	4	0	6	91	0.0659340659341	0.833333333333
SLC16A10_AGT	0	4	0	7	95	0.0736842105263	0.571428571429
MAP1A_TAA	4	9	1	25	72	0.347222222222	0.56
MAP1A_TAG	9	0	0	16	72	0.222222222222	0.5625
PFN3_ACG	3	5	1	15	35	0.428571428571	0.6
PPIL1_GCG	1	13	0	16	77	0.207792207792	0.875
GFAP_TGC	3	7	0	18	45	0.4	0.555555555556
MC2R_CTT	0	1	0	1	58	0.0172413793103	1.0
PPIL1_GCC	0	4	0	4	77	0.0519480519481	1.0
SYCP3_CTC	0	1	0	3	98	0.030612244898	0.333333333333
PPIL1_GCA	4	3	0	18	77	0.233766233766	0.388888888889
SYCP3_CTA	3	3	1	14	98	0.142857142857	0.5
CUNH11ORF87_TAA	1	0	1	6	19	0.315789473684	0.333333333333
FRYL_CGA	0	1	0	1	85	0.0117647058824	1.0
FRYL_CGC	0	1	0	1	85	0.0117647058824	1.0
PPIL1_GCT	0	6	0	6	77	0.0779220779221	1.0
RPL35_GAC	6	6	0	28	101	0.277227722772	0.428571428571
GFAP_TGT	8	3	0	22	45	0.488888888889	0.5
MC2R_CTA	0	6	0	9	58	0.155172413793	0.666666666667
LRRC20_GGT	2	20	0	37	93	0.397849462366	0.594594594595
FBXO6_AAT	0	1	0	2	6	0.333333333333	0.5
IL10_CTA	6	5	0	44	95	0.463157894737	0.25
DDAH2_GTT	0	3	0	4	19	0.210526315789	0.75
GOLPH3L_CAA	5	6	0	18	59	0.305084745763	0.611111111111
HIGD1A_TGG	4	1	0	11	77	0.142857142857	0.454545454545
CUTC_TTT	0	1	0	1	101	0.00990099009901	1.0
COQ2_AAA	1	1	0	2	95	0.0210526315789	1.0
GSK3A_GCG	0	1	0	1	23	0.0434782608696	1.0
COQ2_AAC	0	3	0	4	95	0.0421052631579	0.75
DDAH2_GTA	3	1	1	8	19	0.421052631579	0.625
GART_AGG	0	2	0	2	90	0.0222222222222	1.0
UBE2L6_TAT	3	0	1	5	16	0.3125	0.8
NR4A1_TTA	1	3	0	16	40	0.4	0.25
NADK_GCA	0	2	0	5	100	0.05	0.4
HIGD1A_TGT	5	6	0	25	77	0.324675324675	0.44
PWWP2A_GGG	3	4	0	7	90	0.0777777777778	1.0
GOLPH3L_CAT	12	1	1	19	59	0.322033898305	0.736842105263
CHCHD7_ATA	2	10	0	16	105	0.152380952381	0.75
PKLR_TAT	0	1	0	1	14	0.0714285714286	1.0
LEPROT_GAG	1	5	0	8	84	0.0952380952381	0.75
HSPBP1_GGA	0	2	0	2	53	0.0377358490566	1.0
SPEF1_CTT	9	3	0	17	63	0.269841269841	0.705882352941
MAP3K5_TTC	0	1	0	1	78	0.0128205128205	1.0
APOA5_TTG	3	2	0	8	21	0.380952380952	0.625
DPH1_CCT	0	1	0	1	65	0.0153846153846	1.0
PIH1D2_GTC	0	1	0	1	88	0.0113636363636	1.0
PIH1D2_GTA	2	4	0	9	88	0.102272727273	0.666666666667
DAAM1_GGT	0	1	0	1	63	0.015873015873	1.0
HSPBP1_GGT	2	3	0	5	53	0.0943396226415	1.0
PKLR_TAG	3	0	0	3	14	0.214285714286	1.0
SPEF1_CTA	8	4	0	18	63	0.285714285714	0.666666666667
CCNB2_TCC	0	6	0	7	77	0.0909090909091	0.857142857143
APOA5_TTT	0	1	0	8	21	0.380952380952	0.125
DAAM1_GGA	0	1	0	1	63	0.015873015873	1.0
PIH1D2_GTT	0	1	0	1	88	0.0113636363636	1.0
WNT8B_GGT	0	1	0	1	78	0.0128205128205	1.0
CCDC58_AGG	1	2	0	7	98	0.0714285714286	0.428571428571
CEACAM19_TAA	0	0	1	1	6	0.166666666667	1.0
CCDC58_AGC	0	4	0	4	98	0.0408163265306	1.0
CCNB2_TCG	6	6	0	18	77	0.233766233766	0.666666666667
GALT_TAT	2	5	0	8	79	0.101265822785	0.875
CCDC58_AGT	2	2	0	9	98	0.0918367346939	0.444444444444
CEACAM19_TAT	0	1	0	1	6	0.166666666667	1.0
FAM110D_GAT	0	4	0	11	43	0.255813953488	0.363636363636
KIF1BP_TCG	0	4	0	5	61	0.0819672131148	0.8
GALT_TAA	8	1	0	10	79	0.126582278481	0.9
GALT_TAG	6	3	0	11	79	0.139240506329	0.818181818182
KIF1BP_TCC	0	1	0	1	61	0.016393442623	1.0
SRP9_CTT	7	9	0	31	99	0.313131313131	0.516129032258
PRR15L_GAC	0	3	0	3	66	0.0454545454545	1.0
PAM16_ACT	4	1	0	11	53	0.207547169811	0.454545454545
LRRC20_GGA	7	4	0	29	93	0.311827956989	0.379310344828
SAR1A_TTG	0	4	0	5	68	0.0735294117647	0.8
SAR1A_TTA	5	3	0	28	68	0.411764705882	0.285714285714
OTUD1_ACT	0	2	0	2	73	0.027397260274	1.0
PAM16_ACC	7	6	0	16	53	0.301886792453	0.8125
SRP9_CTG	0	2	0	2	99	0.020202020202	1.0
PAM16_ACA	7	2	0	22	53	0.415094339623	0.409090909091
SRP9_CTA	7	10	1	34	99	0.343434343434	0.529411764706
PAM16_ACG	1	9	0	13	53	0.245283018868	0.769230769231
SRP9_CTC	0	3	0	3	99	0.030303030303	1.0
EPHX2_GCA	0	3	0	3	66	0.0454545454545	1.0
SAR1A_TTT	0	1	0	1	68	0.0147058823529	1.0
GABRB1_ACT	0	1	0	1	62	0.0161290322581	1.0
CUNH2ORF50_CCA	0	1	0	1	16	0.0625	1.0
BPI_TGA	7	0	1	14	30	0.466666666667	0.571428571429
SLC35A2_ACA	0	4	0	4	41	0.0975609756098	1.0
MXD4_CTT	0	7	0	7	93	0.0752688172043	1.0
ATP5D_CAA	4	7	0	34	84	0.404761904762	0.323529411765
CHN2_TCG	0	11	0	15	91	0.164835164835	0.733333333333
NQO2_CCG	5	3	0	13	38	0.342105263158	0.615384615385
CAMK2N1_ATT	0	2	0	2	21	0.0952380952381	1.0
GZF1_ACT	0	2	0	3	77	0.038961038961	0.666666666667
NQO2_CCC	0	1	1	2	38	0.0526315789474	1.0
LBX1_CAA	1	6	0	10	53	0.188679245283	0.7
PALB2_ATT	0	1	0	1	86	0.0116279069767	1.0
MXD4_CTA	0	2	0	2	93	0.0215053763441	1.0
KIAA0922_CGC	1	4	0	6	88	0.0681818181818	0.833333333333
ATP5D_CAT	17	7	0	32	84	0.380952380952	0.75
CHN2_TCT	9	3	0	24	91	0.263736263736	0.5
RCOR1_TAA	2	1	0	3	92	0.0326086956522	1.0
MAGIX_TAA	1	0	0	1	7	0.142857142857	1.0
PALB2_ATA	2	4	0	6	86	0.0697674418605	1.0
LBX1_CAT	3	5	0	15	53	0.283018867925	0.533333333333
RCOR1_TAG	1	0	0	1	92	0.0108695652174	1.0
MAGIX_TAG	0	0	3	3	7	0.428571428571	1.0
IRX5_GTG	0	1	0	1	53	0.0188679245283	1.0
KIAA1671_ATC	5	1	0	7	50	0.14	0.857142857143
KIAA1671_ATA	0	6	0	9	50	0.18	0.666666666667
IRX5_GTC	1	3	0	4	53	0.0754716981132	1.0
OS9_GCG	1	3	0	4	45	0.0888888888889	1.0
IRX5_GTA	1	4	0	10	53	0.188679245283	0.5
PIANP_ACA	3	2	0	8	70	0.114285714286	0.625
NUDT14_GGG	7	6	0	26	93	0.279569892473	0.5
PIANP_ACG	0	2	0	2	70	0.0285714285714	1.0
ECM2_TGA	7	3	0	23	96	0.239583333333	0.434782608696
LPL_GCG	5	8	0	25	80	0.3125	0.52
ECM2_TGC	0	3	0	3	96	0.03125	1.0
KIAA1671_ATT	0	3	0	4	50	0.08	0.75
DYSF_CGC	0	1	0	2	62	0.0322580645161	0.5
NUDT14_GGT	0	3	0	3	93	0.0322580645161	1.0
POP4_ACC	7	4	0	33	96	0.34375	0.333333333333
PIANP_ACT	0	5	0	11	70	0.157142857143	0.454545454545
PDPN_CTT	1	2	0	4	73	0.0547945205479	0.75
NDUFB10_AAA	6	2	0	24	102	0.235294117647	0.333333333333
LRRTM2_CGT	0	2	0	2	102	0.0196078431373	1.0
GLTP_TGC	3	5	0	10	96	0.104166666667	0.8
CTTNBP2_CTA	0	1	0	1	59	0.0169491525424	1.0
LOX_CCA	7	5	0	32	76	0.421052631579	0.375
LOX_CCC	0	1	0	1	76	0.0131578947368	1.0
LOX_CCG	0	3	1	4	76	0.0526315789474	1.0
LRRTM2_CGA	0	1	0	1	102	0.00980392156863	1.0
NME9_TCT	1	5	0	14	32	0.4375	0.428571428571
PDPN_CTA	4	1	0	7	73	0.0958904109589	0.714285714286
PDPN_CTC	0	8	0	11	73	0.150684931507	0.727272727273
DDRGK1_AGC	0	1	0	1	97	0.0103092783505	1.0
CUNH11ORF91_ATT	1	0	0	1	5	0.2	1.0
LOX_CCT	0	2	0	2	76	0.0263157894737	1.0
PTBP3_TCG	4	7	0	21	67	0.313432835821	0.52380952381
CNIH1_CGG	7	1	0	9	95	0.0947368421053	0.888888888889
PDCL2_CCT	0	2	0	2	34	0.0588235294118	1.0
GPR151_CCC	0	1	0	1	43	0.0232558139535	1.0
CNIH1_CGC	10	0	0	10	95	0.105263157895	1.0
HSPD1_GTA	0	1	0	1	100	0.01	1.0
ANKRA2_TTA	0	3	0	3	97	0.0309278350515	1.0
OPTN_CCT	0	2	1	3	95	0.0315789473684	1.0
DPF3_CCG	4	9	0	24	56	0.428571428571	0.541666666667
PDCL2_CCG	6	2	0	14	34	0.411764705882	0.571428571429
HSPD1_GTT	0	1	0	1	100	0.01	1.0
PPP1R3F_GAA	0	1	0	1	18	0.0555555555556	1.0
IKZF4_TTG	1	3	0	8	52	0.153846153846	0.5
TMEM184C_GCG	3	11	0	16	96	0.166666666667	0.875
P4HA2_TAG	1	0	0	1	98	0.0102040816327	1.0
SYT17_TTA	1	1	0	3	67	0.044776119403	0.666666666667
P4HA2_TAA	2	0	0	2	98	0.0204081632653	1.0
CHCHD6_GTC	0	2	0	2	70	0.0285714285714	1.0
CARKD_TCG	6	8	1	17	65	0.261538461538	0.882352941176
CHCHD6_GTA	4	11	0	17	70	0.242857142857	0.882352941176
RASSF10_CGT	3	7	0	18	47	0.382978723404	0.555555555556
CHCHD6_GTG	0	2	0	2	70	0.0285714285714	1.0
HMGN2_GTG	12	2	0	26	69	0.376811594203	0.538461538462
MRPL33_CTA	16	4	1	34	102	0.333333333333	0.617647058824
RASSF10_CGG	0	1	0	1	47	0.0212765957447	1.0
RUVBL2_CCG	4	5	0	21	51	0.411764705882	0.428571428571
RUVBL2_CCA	0	5	0	5	51	0.0980392156863	1.0
CRELD2_TCG	5	14	0	23	90	0.255555555556	0.826086956522
RASSF10_CGA	1	6	0	9	47	0.191489361702	0.777777777778
CHCHD6_GTT	0	6	0	7	70	0.1	0.857142857143
RHEB_CCT	3	3	0	9	95	0.0947368421053	0.666666666667
INSM2_CGA	2	4	0	7	43	0.162790697674	0.857142857143
L3MBTL3_TCG	2	5	0	7	77	0.0909090909091	1.0
KRTCAP2_ATT	1	5	0	13	74	0.175675675676	0.461538461538
MAST1_AAT	0	1	0	5	34	0.147058823529	0.2
N6AMT2_TAA	6	0	0	7	63	0.111111111111	0.857142857143
FAM229A_CAG	0	0	1	1	22	0.0454545454545	1.0
FAM229A_CAA	2	1	0	8	22	0.363636363636	0.375
FAM229A_CAC	0	1	0	1	22	0.0454545454545	1.0
KRTCAP2_ATA	0	8	0	14	74	0.189189189189	0.571428571429
RHEB_CCG	11	4	0	45	95	0.473684210526	0.333333333333
RHEB_CCA	2	7	0	10	95	0.105263157895	0.9
RHEB_CCC	2	5	0	11	95	0.115789473684	0.636363636364
FAM229A_CAT	1	0	1	2	22	0.0909090909091	1.0
N6AMT2_TAT	0	1	0	3	63	0.047619047619	0.333333333333
UBE3D_GTA	0	2	0	2	92	0.0217391304348	1.0
MERTK_CAA	0	2	0	2	59	0.0338983050847	1.0
TIMM8B_AAA	0	4	0	10	44	0.227272727273	0.4
CLRN1_ACC	0	6	0	9	87	0.103448275862	0.666666666667
DNMT3A_CAA	0	1	0	1	53	0.0188679245283	1.0
RPL36_AGT	8	9	0	44	100	0.44	0.386363636364
TIMM8B_AAG	0	1	0	1	44	0.0227272727273	1.0
KCNH2_TTT	0	2	0	2	30	0.0666666666667	1.0
HEY2_CCG	0	1	0	1	72	0.0138888888889	1.0
KCNH2_TTA	2	1	0	14	30	0.466666666667	0.214285714286
RPL36_AGC	10	6	0	30	100	0.3	0.533333333333
KCNH2_TTG	0	1	0	1	30	0.0333333333333	1.0
HEY2_CCC	0	2	0	2	72	0.0277777777778	1.0
HEY2_CCA	0	1	0	1	72	0.0138888888889	1.0
HDC_CTT	0	1	0	1	94	0.0106382978723	1.0
CDC42EP2_AAC	0	6	0	7	50	0.14	0.857142857143
CDC42EP2_AAA	1	1	1	3	50	0.06	1.0
MFSD10_ATA	0	1	0	1	99	0.010101010101	1.0
GTF2E2_TCA	0	5	0	5	102	0.0490196078431	1.0
RSAD1_GCG	1	3	0	6	65	0.0923076923077	0.666666666667
GTF2E2_TCG	15	11	0	41	102	0.401960784314	0.634146341463
TNFRSF13C_ACG	3	5	0	18	39	0.461538461538	0.444444444444
HDC_CTA	1	2	0	4	94	0.0425531914894	0.75
PPL_CAT	0	1	0	1	89	0.0112359550562	1.0
CARKD_TCT	0	1	0	1	65	0.0153846153846	1.0
KCTD6_TCT	0	8	0	12	100	0.12	0.666666666667
ZFP64_GCG	1	5	0	7	77	0.0909090909091	0.857142857143
OGFRL1_GTC	0	2	0	2	75	0.0266666666667	1.0
OGFRL1_GTA	3	1	0	5	75	0.0666666666667	0.8
SSUH2_TGA	0	8	1	11	35	0.314285714286	0.818181818182
KCTD6_TCG	4	7	1	18	100	0.18	0.666666666667
KCTD6_TCA	0	5	0	5	100	0.05	1.0
OGFRL1_GTT	0	1	0	1	75	0.0133333333333	1.0
RAPGEF4_TAG	4	0	0	4	87	0.0459770114943	1.0
SNRNP200_TAG	5	0	0	8	68	0.117647058824	0.625
FAM135A_GCG	0	11	0	16	91	0.175824175824	0.6875
SNRNP200_TAA	9	6	0	32	68	0.470588235294	0.46875
USP16_ATT	0	1	0	1	92	0.0108695652174	1.0
LRRC20_TTA	6	5	1	34	93	0.365591397849	0.352941176471
BHLHA9_CAT	2	2	0	5	62	0.0806451612903	0.8
PDE1A_AAC	0	1	0	1	75	0.0133333333333	1.0
HJURP_TGA	3	2	0	5	19	0.263157894737	1.0
USP16_ATA	0	1	0	1	92	0.0108695652174	1.0
GINS3_CCA	0	11	0	11	97	0.113402061856	1.0
SCD5_GTA	11	4	0	20	64	0.3125	0.75
PHTF1_CGT	0	1	0	1	51	0.0196078431373	1.0
NMI_GCT	0	2	0	2	83	0.0240963855422	1.0
CCDC24_TAA	6	1	0	9	32	0.28125	0.777777777778
GJB1_TCA	4	8	1	21	70	0.3	0.619047619048
HNRNPA0_TCA	6	1	1	8	37	0.216216216216	1.0
HNRNPA0_TCG	0	1	0	1	37	0.027027027027	1.0
GJB1_TCG	1	6	0	8	70	0.114285714286	0.875
NMI_GCA	0	1	0	1	83	0.0120481927711	1.0
NMI_GCC	0	1	0	1	83	0.0120481927711	1.0
PGPEP1L_GCG	2	8	1	20	48	0.416666666667	0.55
SCD5_GTT	0	7	0	8	64	0.125	0.875
PGPEP1L_GCA	0	1	0	1	48	0.0208333333333	1.0
DOCK1_GCG	0	2	0	2	67	0.0298507462687	1.0
PGPEP1L_GCC	0	3	0	6	48	0.125	0.5
KDELR3_CTA	5	6	1	17	90	0.188888888889	0.705882352941
GJB1_TCT	0	4	0	4	70	0.0571428571429	1.0
HNRNPA0_TCT	0	6	0	9	37	0.243243243243	0.666666666667
MFSD10_GAA	0	1	0	1	99	0.010101010101	1.0
GEMIN7_TAG	1	0	0	1	52	0.0192307692308	1.0
GEMIN7_TAC	2	8	1	20	52	0.384615384615	0.55
GFOD1_AGT	0	2	0	2	68	0.0294117647059	1.0
PLSCR5_TAA	0	4	1	5	35	0.142857142857	1.0
MCM7_AGG	0	1	0	2	53	0.0377358490566	0.5
BABAM1_CTC	0	1	0	1	70	0.0142857142857	1.0
USP2_GGA	0	2	0	2	60	0.0333333333333	1.0
BABAM1_CTA	5	8	0	33	70	0.471428571429	0.393939393939
VWF_CCG	0	1	0	1	74	0.0135135135135	1.0
MRPL33_CAA	11	8	0	49	102	0.480392156863	0.387755102041
GEMIN7_TAT	6	3	0	14	52	0.269230769231	0.642857142857
GFOD1_AGA	6	2	0	26	68	0.382352941176	0.307692307692
MFSD10_GAT	0	1	0	1	99	0.010101010101	1.0
MRPL33_CAG	0	10	0	14	102	0.137254901961	0.714285714286
ARRDC4_CTC	0	1	0	1	72	0.0138888888889	1.0
ARRDC4_CTA	0	5	0	6	72	0.0833333333333	0.833333333333
BABAM1_CTT	3	2	0	20	70	0.285714285714	0.25
EDNRB_CCT	8	6	0	22	62	0.354838709677	0.636363636364
CD38_TCT	0	1	0	1	56	0.0178571428571	1.0
CRLS1_GGC	0	2	0	3	87	0.0344827586207	0.666666666667
CRLS1_GGA	0	1	0	1	87	0.0114942528736	1.0
CRLS1_GGG	11	6	0	36	87	0.413793103448	0.472222222222
FMO5_ACA	0	1	0	1	11	0.0909090909091	1.0
POLA2_GAA	0	1	0	1	63	0.015873015873	1.0
CD38_TCC	0	1	0	2	56	0.0357142857143	0.5
EDNRB_CCG	1	7	0	9	62	0.145161290323	0.888888888889
CD38_TCG	10	2	0	19	56	0.339285714286	0.631578947368
FMO5_ACT	0	1	0	1	11	0.0909090909091	1.0
DHRS4_TTT	0	1	0	1	6	0.166666666667	1.0
CRLS1_GGT	0	2	0	2	87	0.0229885057471	1.0
DNAJC22_GTA	4	5	0	12	53	0.22641509434	0.75
TMEM141_AAT	2	12	0	27	88	0.306818181818	0.518518518519
RNF41_TAC	0	1	0	1	74	0.0135135135135	1.0
SLC43A3_GAT	1	2	0	3	58	0.051724137931	1.0
CPXM1_CCA	0	1	0	1	28	0.0357142857143	1.0
TMEM141_AAA	0	3	0	3	88	0.0340909090909	1.0
ESCO1_TGA	6	0	2	13	74	0.175675675676	0.615384615385
TMEM141_AAC	1	4	1	7	88	0.0795454545455	0.857142857143
CDC42EP3_CCG	9	6	1	37	86	0.43023255814	0.432432432432
DNAJC22_GTT	0	2	0	3	53	0.0566037735849	0.666666666667
TMEM141_AAG	0	1	0	1	88	0.0113636363636	1.0
CUNH1ORF35_AGA	0	2	0	3	21	0.142857142857	0.666666666667
SLC43A3_GAA	5	2	0	9	58	0.155172413793	0.777777777778
CPXM1_CCT	1	3	0	4	28	0.142857142857	1.0
ARL9_CAA	4	13	0	27	78	0.346153846154	0.62962962963
VPS26B_CTT	1	8	0	22	95	0.231578947368	0.409090909091
NEUROD4_CGA	4	4	1	25	58	0.431034482759	0.36
GNAT2_CCG	6	2	1	10	42	0.238095238095	0.9
VEGFC_ATT	0	4	0	5	74	0.0675675675676	0.8
GNAT2_CCA	1	3	0	8	42	0.190476190476	0.5
KLC2_CTT	0	3	0	4	30	0.133333333333	0.75
GNAT2_CCC	0	1	0	2	42	0.047619047619	0.5
NEUROD4_CGG	0	2	0	2	58	0.0344827586207	1.0
GALR3_GCG	0	7	0	12	50	0.24	0.583333333333
CASP14_CCA	0	1	0	1	6	0.166666666667	1.0
CASP14_CCG	0	1	0	1	6	0.166666666667	1.0
DDX46_TGA	4	0	0	46	96	0.479166666667	0.0869565217391
KLC2_CTA	0	5	0	8	30	0.266666666667	0.625
DPP3_TAA	5	1	0	8	40	0.2	0.75
TRIM63_ACT	1	6	0	8	45	0.177777777778	0.875
NEUROD4_CGT	6	1	0	21	58	0.362068965517	0.333333333333
VPS26B_CTA	8	7	0	26	95	0.273684210526	0.576923076923
INTS6_TAA	3	6	1	20	80	0.25	0.5
VPS26B_CTC	0	1	0	1	95	0.0105263157895	1.0
DNAJC3_TTA	1	4	0	9	96	0.09375	0.555555555556
TP53BP1_ACG	0	1	0	1	90	0.0111111111111	1.0
DNAJC3_TTG	0	1	0	1	96	0.0104166666667	1.0
CASP14_CCT	0	1	0	1	6	0.166666666667	1.0
MBLAC1_CCT	2	1	0	4	59	0.0677966101695	0.75
TTYH2_ACT	3	7	0	10	62	0.161290322581	1.0
PAQR4_GCA	0	6	0	6	32	0.1875	1.0
PAQR4_GCG	1	2	0	6	32	0.1875	0.5
ABHD17A_CGT	6	4	1	22	51	0.43137254902	0.5
CUNH16ORF72_TCG	0	1	0	1	17	0.0588235294118	1.0
CNGA3_GCG	1	6	0	7	80	0.0875	1.0
CBFA2T2_GTT	2	4	0	18	69	0.260869565217	0.333333333333
MBLAC1_CCG	0	3	0	3	59	0.0508474576271	1.0
MBLAC1_CCA	0	4	0	6	59	0.101694915254	0.666666666667
MBLAC1_CCC	0	2	0	2	59	0.0338983050847	1.0
TFRC_CCG	0	7	0	8	79	0.101265822785	0.875
GLT8D2_TAA	6	1	0	12	101	0.118811881188	0.583333333333
TMEM50A_CCT	0	6	0	10	101	0.0990099009901	0.6
TRAPPC13_TTA	0	1	0	1	100	0.01	1.0
KCTD12_ATA	3	5	0	23	65	0.353846153846	0.347826086957
WNT11_ATA	1	4	0	5	85	0.0588235294118	1.0
VARS_TCT	0	1	0	1	26	0.0384615384615	1.0
CMTM4_TAG	2	0	0	2	97	0.020618556701	1.0
CMTM4_TAA	3	0	0	4	97	0.0412371134021	0.75
TEKT4_CCA	1	5	0	8	79	0.101265822785	0.75
CMTM4_TAC	0	3	0	3	97	0.0309278350515	1.0
VARS_TCA	0	2	0	2	26	0.0769230769231	1.0
WNT11_ATT	0	3	0	5	85	0.0588235294118	0.6
FGF13_CTA	3	4	0	8	90	0.0888888888889	0.875
SPR_GCA	7	6	0	16	87	0.183908045977	0.8125
TMC6_CGA	1	5	0	6	71	0.0845070422535	1.0
CUNH16ORF91_GAT	0	1	0	1	12	0.0833333333333	1.0
GRIK5_ATA	2	1	0	5	33	0.151515151515	0.6
APOA1_GTT	4	1	0	14	38	0.368421052632	0.357142857143
MLX_TGG	0	2	0	2	95	0.0210526315789	1.0
PPM1A_CTA	1	5	0	21	95	0.221052631579	0.285714285714
MAST2_CAA	0	1	0	1	59	0.0169491525424	1.0
MLX_TGC	0	2	0	2	95	0.0210526315789	1.0
CUNH9ORF142_TTT	0	1	0	1	20	0.05	1.0
RPL3L_CCA	1	1	0	2	93	0.0215053763441	1.0
GRIK5_ATT	0	1	0	1	33	0.030303030303	1.0
APOA1_GTC	0	3	0	5	38	0.131578947368	0.6
BRICD5_CCC	0	1	0	1	85	0.0117647058824	1.0
APOA1_GTA	4	1	1	14	38	0.368421052632	0.428571428571
TMC6_CGT	1	6	0	9	71	0.12676056338	0.777777777778
CCNYL1_TGA	3	0	0	21	86	0.244186046512	0.142857142857
DLGAP4_CAT	5	11	0	24	64	0.375	0.666666666667
CUNH9ORF142_TTA	2	3	0	9	20	0.45	0.555555555556
CUNH9ORF142_TTG	0	2	0	2	20	0.1	1.0
ING5_CGT	0	2	0	2	91	0.021978021978	1.0
B4GALNT3_TCG	0	7	0	8	69	0.115942028986	0.875
ABL1_CGA	0	1	0	1	90	0.0111111111111	1.0
TNNI3_GGG	0	2	0	3	13	0.230769230769	0.666666666667
TNNI3_GGC	0	0	1	1	13	0.0769230769231	1.0
TNNI3_GGA	0	2	0	2	13	0.153846153846	1.0
CENPM_GGG	3	5	0	13	102	0.127450980392	0.615384615385
ING5_CGC	1	6	0	12	91	0.131868131868	0.583333333333
ING5_CGA	4	3	1	9	91	0.0989010989011	0.888888888889
TNNI3_GGT	2	1	0	5	13	0.384615384615	0.6
PVRL4_TCA	0	3	0	3	23	0.130434782609	1.0
TEKT4_CCT	2	5	0	9	79	0.113924050633	0.777777777778
NAA30_ATA	1	3	1	12	90	0.133333333333	0.416666666667
FGD2_CAT	0	6	0	7	55	0.127272727273	0.857142857143
PLEKHB2_ATC	0	1	0	1	89	0.0112359550562	1.0
NXPH4_TGT	0	5	0	7	60	0.116666666667	0.714285714286
PLEKHB2_ATA	0	5	0	5	89	0.0561797752809	1.0
SAP30BP_GTT	0	1	0	1	104	0.00961538461538	1.0
CACNG2_GTT	0	3	0	4	75	0.0533333333333	0.75
DHX36_TAG	3	2	1	7	96	0.0729166666667	0.857142857143
DHX36_TAA	7	2	0	17	96	0.177083333333	0.529411764706
SAP30BP_GTC	0	1	0	5	104	0.0480769230769	0.2
ZMYND8_TTA	0	1	0	1	77	0.012987012987	1.0
SAP30BP_GTA	0	11	0	13	104	0.125	0.846153846154
ZMYND8_TTG	0	2	0	2	77	0.025974025974	1.0
EXTL2_TCG	17	5	1	44	102	0.43137254902	0.522727272727
LMX1B_TAA	1	0	0	1	78	0.0128205128205	1.0
EXTL2_TCC	0	2	0	2	102	0.0196078431373	1.0
EXTL2_TCA	0	3	0	4	102	0.0392156862745	0.75
LEMD2_TAG	2	1	0	8	69	0.115942028986	0.375
ARHGEF37_CAA	0	1	0	1	89	0.0112359550562	1.0
GPR148_TAA	7	2	0	20	85	0.235294117647	0.45
GPR148_TAG	3	0	1	5	85	0.0588235294118	0.8
SLC18B1_CAG	0	4	0	4	95	0.0421052631579	1.0
GALR2_AAA	0	3	0	5	65	0.0769230769231	0.6
EXTL2_TCT	0	3	0	3	102	0.0294117647059	1.0
SLC18B1_CAC	2	7	0	10	95	0.105263157895	0.9
SLC18B1_CAA	0	1	0	1	95	0.0105263157895	1.0
CHD4_ACG	0	2	0	2	68	0.0294117647059	1.0
IDH2_CCT	0	2	0	2	62	0.0322580645161	1.0
PEX26_TCC	0	1	0	1	88	0.0113636363636	1.0
SELENOS_CCG	0	1	0	1	23	0.0434782608696	1.0
PEX26_TCA	0	3	0	3	88	0.0340909090909	1.0
PEX26_TCG	7	9	1	24	88	0.272727272727	0.708333333333
SELENOS_CCC	0	4	0	4	23	0.173913043478	1.0
SELENOS_CCA	0	1	0	1	23	0.0434782608696	1.0
CNIH2_CTA	1	4	2	13	31	0.41935483871	0.538461538462
TPH2_ACG	0	6	0	7	84	0.0833333333333	0.857142857143
TMUB1_GAT	0	2	0	2	45	0.0444444444444	1.0
SCAF1_GAT	0	1	0	1	36	0.0277777777778	1.0
SELENOS_CCT	0	3	0	3	23	0.130434782609	1.0
SERTM1_CGG	10	0	0	20	104	0.192307692308	0.5
TBC1D9_TTA	0	2	0	2	94	0.0212765957447	1.0
SERTM1_CGA	8	1	0	12	104	0.115384615385	0.75
SERTM1_CGC	11	9	0	46	104	0.442307692308	0.434782608696
SYVN1_AAA	0	1	0	1	62	0.0161290322581	1.0
CNIH2_CTT	0	2	0	2	31	0.0645161290323	1.0
TPH2_ACT	0	1	0	1	84	0.0119047619048	1.0
TMPRSS3_CCA	0	1	0	1	91	0.010989010989	1.0
YWHAQ_CCT	2	8	0	24	88	0.272727272727	0.416666666667
TMPRSS3_CCC	0	1	0	1	91	0.010989010989	1.0
FAU_GAC	1	8	0	14	53	0.264150943396	0.642857142857
FAU_GAA	1	5	0	7	53	0.132075471698	0.857142857143
YWHAQ_CCG	14	0	0	18	88	0.204545454545	0.777777777778
FAU_GAT	1	2	0	3	53	0.0566037735849	1.0
YWHAQ_CCA	0	3	0	3	88	0.0340909090909	1.0
TMPRSS3_CCT	0	2	0	2	91	0.021978021978	1.0
YWHAQ_CCC	6	2	0	31	88	0.352272727273	0.258064516129
TBC1D13_TCG	3	14	0	24	98	0.244897959184	0.708333333333
TAF3_TTG	0	3	0	3	91	0.032967032967	1.0
SCARA3_ACA	1	4	0	9	67	0.134328358209	0.555555555556
AKR1A1_CTA	1	4	0	5	95	0.0526315789474	1.0
IMMT_GTA	0	1	0	1	91	0.010989010989	1.0
STARD9_CCG	0	1	0	1	87	0.0114942528736	1.0
SCARA3_ACG	0	1	0	1	67	0.0149253731343	1.0
TSPAN5_GGT	0	1	0	1	68	0.0147058823529	1.0
MARCO_TGA	3	3	0	26	73	0.356164383562	0.230769230769
PHYH_CCC	0	1	0	1	89	0.0112359550562	1.0
PARK2_TTA	4	10	0	17	63	0.269841269841	0.823529411765
PARK2_TTG	0	3	0	5	63	0.0793650793651	0.6
SCARA3_ACT	0	7	0	9	67	0.134328358209	0.777777777778
UCN_AGA	0	2	0	5	37	0.135135135135	0.4
SPEF2_CCG	1	8	0	13	74	0.175675675676	0.692307692308
SPEF2_CCC	0	1	0	1	74	0.0135135135135	1.0
SULT2B1_TTG	0	1	0	1	21	0.047619047619	1.0
TTF1_GTA	1	2	0	5	96	0.0520833333333	0.6
TMEM140_CCG	9	1	2	13	50	0.26	0.923076923077
RPL28_GGT	2	2	0	11	52	0.211538461538	0.363636363636
TMEM140_CCA	0	10	0	10	50	0.2	1.0
PHYH_CCG	1	12	0	20	89	0.224719101124	0.65
TMEM140_CCC	0	1	0	1	50	0.02	1.0
CBX3_AGG	0	4	0	5	82	0.0609756097561	0.8
CBX3_AGA	0	1	0	1	82	0.0121951219512	1.0
CBX3_AGC	0	3	0	3	82	0.0365853658537	1.0
TMEM140_CCT	0	1	0	1	50	0.02	1.0
CUNH19ORF24_CGC	0	1	0	1	7	0.142857142857	1.0
CBX3_AGT	0	1	0	1	82	0.0121951219512	1.0
CCDC129_TCG	0	1	0	1	36	0.0277777777778	1.0
BGLAP_ACT	6	9	0	28	81	0.345679012346	0.535714285714
CCDC129_TCC	0	1	0	1	36	0.0277777777778	1.0
SCHIP1_TCT	6	2	0	11	33	0.333333333333	0.727272727273
VPS29_AGT	11	7	1	26	85	0.305882352941	0.730769230769
B3GALT1_ATT	0	1	0	1	98	0.0102040816327	1.0
BGLAP_ACG	7	2	0	10	81	0.123456790123	0.9
BGLAP_ACA	17	2	0	27	81	0.333333333333	0.703703703704
BGLAP_ACC	8	11	0	28	81	0.345679012346	0.678571428571
CTU1_CGT	0	1	0	1	46	0.0217391304348	1.0
CUNH8ORF22_ATT	1	1	0	5	11	0.454545454545	0.4
CUNH22ORF39_AAC	1	2	0	5	18	0.277777777778	0.6
ADH5_CGT	0	5	0	6	28	0.214285714286	0.833333333333
SRSF3_CTT	1	1	0	2	80	0.025	1.0
MCOLN2_ACG	0	5	0	6	92	0.0652173913043	0.833333333333
KSR2_TAG	2	0	0	2	86	0.0232558139535	1.0
CUNH22ORF39_AAT	1	2	0	3	18	0.166666666667	1.0
CDC40_CTA	0	5	1	6	98	0.0612244897959	1.0
DNAJC15_CGT	3	10	1	21	85	0.247058823529	0.666666666667
GIF_TAT	0	4	0	6	18	0.333333333333	0.666666666667
ZNF335_TCG	0	1	0	1	56	0.0178571428571	1.0
CPT1B_CGA	2	3	0	5	42	0.119047619048	1.0
HSPA12B_CGA	0	3	0	4	55	0.0727272727273	0.75
SEC23IP_CGT	0	1	0	1	95	0.0105263157895	1.0
STK25_CAA	0	3	0	4	89	0.0449438202247	0.75
CEP19_CGA	10	4	0	41	102	0.401960784314	0.341463414634
MTURN_TTT	0	1	0	1	98	0.0102040816327	1.0
CEP19_CGC	0	3	0	3	102	0.0294117647059	1.0
ZNF609_TAG	2	0	0	2	68	0.0294117647059	1.0
ZNF609_TAA	2	0	0	2	68	0.0294117647059	1.0
CEP19_CGG	0	3	0	3	102	0.0294117647059	1.0
PAIP2B_TAT	2	5	0	22	73	0.301369863014	0.318181818182
SEC23IP_CGA	0	3	0	4	95	0.0421052631579	0.75
STK25_CAT	1	5	0	8	89	0.0898876404494	0.75
SEC23IP_CGC	0	1	0	2	95	0.0210526315789	0.5
PTPRS_GCG	0	1	0	1	55	0.0181818181818	1.0
HSPA12B_CGT	2	2	0	4	55	0.0727272727273	1.0
HAUS8_ACG	3	11	0	16	95	0.168421052632	0.875
PAIP2B_TAC	0	1	0	1	73	0.013698630137	1.0
DGKI_TCG	0	1	0	1	65	0.0153846153846	1.0
PAIP2B_TAA	1	0	0	1	73	0.013698630137	1.0
PAIP2B_TAG	4	0	1	28	73	0.383561643836	0.178571428571
CEP19_CGT	14	12	0	49	102	0.480392156863	0.530612244898
MTURN_TTC	0	1	0	1	98	0.0102040816327	1.0
DGKI_TCA	0	1	0	1	65	0.0153846153846	1.0
ICOSLG_CGT	6	5	0	19	39	0.487179487179	0.578947368421
SPAG8_TGT	3	5	0	8	41	0.19512195122	1.0
TANGO6_ATT	0	2	0	2	74	0.027027027027	1.0
GPR183_GCG	1	16	0	23	55	0.418181818182	0.739130434783
ADNP2_CTA	0	1	0	1	82	0.0121951219512	1.0
HGH1_ATT	1	4	0	5	47	0.106382978723	1.0
ARV1_TCG	14	5	0	39	98	0.397959183673	0.487179487179
LTA_GTG	0	0	1	1	5	0.2	1.0
ARV1_TCC	0	1	0	1	98	0.0102040816327	1.0
LMTK2_AAA	0	1	0	1	92	0.0108695652174	1.0
TANGO6_ATA	2	5	0	7	74	0.0945945945946	1.0
ICOSLG_CGG	0	3	0	3	39	0.0769230769231	1.0
ABCD2_GAT	0	1	0	1	72	0.0138888888889	1.0
SPAG8_TGC	1	3	0	4	41	0.0975609756098	1.0
ORM1_TTT	0	0	1	1	4	0.25	1.0
SPAG8_TGA	5	0	1	13	41	0.317073170732	0.461538461538
LTA_GTT	0	0	1	1	5	0.2	1.0
ARV1_TCT	0	4	0	7	98	0.0714285714286	0.571428571429
PIGF_CGT	9	6	0	43	101	0.425742574257	0.348837209302
DCST2_TAG	5	0	0	5	56	0.0892857142857	1.0
KHSRP_TGA	4	4	0	13	36	0.361111111111	0.615384615385
DCST2_TAA	8	1	2	12	56	0.214285714286	0.916666666667
PTPN9_CTT	1	6	0	10	78	0.128205128205	0.7
NEK9_TGA	1	3	0	31	85	0.364705882353	0.129032258065
GINS3_CCT	1	5	0	9	97	0.0927835051546	0.666666666667
MRPL24_ATT	2	6	0	11	64	0.171875	0.727272727273
PTPN9_CTA	7	4	0	20	78	0.25641025641	0.55
RBM45_TAG	2	3	1	14	90	0.155555555556	0.428571428571
HOXC10_GCA	0	1	0	5	61	0.0819672131148	0.2
BLOC1S5_GCG	1	17	0	24	94	0.255319148936	0.75
TMEM204_CCA	3	14	0	20	97	0.20618556701	0.85
BLOC1S5_GCA	0	3	0	3	94	0.031914893617	1.0
RBM45_TAA	6	0	0	11	90	0.122222222222	0.545454545455
USP46_CCT	3	5	0	9	81	0.111111111111	0.888888888889
WDR55_ATA	5	4	0	30	75	0.4	0.3
S1PR2_CTA	4	6	0	30	63	0.47619047619	0.333333333333
S1PR2_CTG	0	2	0	2	63	0.031746031746	1.0
AVPR2_CTT	0	1	0	1	25	0.04	1.0
STIM1_AAT	0	4	0	4	64	0.0625	1.0
ZNF576_GCT	0	1	0	1	5	0.2	1.0
SPON2_AGA	0	3	1	8	103	0.0776699029126	0.5
USP46_CCG	1	7	0	15	81	0.185185185185	0.533333333333
USP46_CCA	0	2	0	2	81	0.0246913580247	1.0
SIK3_ATA	0	1	0	1	84	0.0119047619048	1.0
S1PR2_CTT	2	5	0	21	63	0.333333333333	0.333333333333
WDR55_ATT	0	8	0	9	75	0.12	0.888888888889
DNM1L_GCG	3	8	0	13	78	0.166666666667	0.846153846154
ZNF576_GCA	1	0	1	2	5	0.4	1.0
HCFC2_CTC	0	1	0	1	90	0.0111111111111	1.0
HCFC2_CTA	0	2	0	3	90	0.0333333333333	0.666666666667
OLFML2A_GGA	0	4	0	4	72	0.0555555555556	1.0
CCNB1IP1_GCA	0	1	0	1	46	0.0217391304348	1.0
SCRG1_GGT	2	6	0	10	63	0.15873015873	0.8
CCNB1IP1_GCG	1	4	0	5	46	0.108695652174	1.0
TIMM23B_CAC	0	1	1	2	16	0.125	1.0
CUNH1ORF50_CAA	1	1	0	6	24	0.25	0.333333333333
SCRG1_GGG	0	4	0	4	63	0.0634920634921	1.0
GLRB_GCG	1	11	0	22	99	0.222222222222	0.545454545455
OLFML2A_GGT	3	5	0	10	72	0.138888888889	0.8
TTLL4_GGT	0	1	0	1	84	0.0119047619048	1.0
ATP6V1H_GCC	0	1	0	1	96	0.0104166666667	1.0
TIMM23B_CAT	2	0	0	4	16	0.25	0.5
IAH1_TCC	0	1	0	1	104	0.00961538461538	1.0
CAMKK1_TGT	0	3	0	3	79	0.0379746835443	1.0
ATXN7L2_CAA	1	3	0	5	35	0.142857142857	0.8
IAH1_TCG	2	17	1	25	104	0.240384615385	0.8
ABCB8_TGT	0	3	0	3	48	0.0625	1.0
CAPN1_CTA	2	6	0	13	33	0.393939393939	0.615384615385
TNFSF10_AGC	0	1	0	1	58	0.0172413793103	1.0
ABCB8_TGC	0	1	0	1	48	0.0208333333333	1.0
TNFSF10_AGA	0	1	0	1	58	0.0172413793103	1.0
ABCB8_TGA	1	6	0	11	48	0.229166666667	0.636363636364
ABCB8_TGG	0	1	0	1	48	0.0208333333333	1.0
IAH1_TCT	0	5	0	5	104	0.0480769230769	1.0
CAPN1_CTT	1	3	0	8	33	0.242424242424	0.5
SYNC_AGA	0	6	0	9	73	0.123287671233	0.666666666667
NEURL2_TCC	1	2	0	3	74	0.0405405405405	1.0
AFG3L2_AAT	0	1	0	1	94	0.0106382978723	1.0
NEURL2_TCA	7	5	0	32	74	0.432432432432	0.375
NEURL2_TCG	3	14	1	22	74	0.297297297297	0.818181818182
TOR1B_CCA	0	1	0	1	44	0.0227272727273	1.0
TOR1B_CCG	0	2	0	2	44	0.0454545454545	1.0
NEURL2_TCT	8	1	0	31	74	0.418918918919	0.290322580645
TOR1B_CCT	4	5	0	12	44	0.272727272727	0.75
NRAS_CTT	3	7	0	11	64	0.171875	0.909090909091
SPINK4_TAT	2	6	0	11	29	0.379310344828	0.727272727273
DIRC2_CAA	2	7	0	14	88	0.159090909091	0.642857142857
DIRC2_CAG	0	1	0	1	88	0.0113636363636	1.0
PEX12_CAT	0	2	0	2	92	0.0217391304348	1.0
NRAS_CTG	0	1	0	1	64	0.015625	1.0
CAMKK1_TGG	0	1	0	1	79	0.0126582278481	1.0
HOXD3_CAT	0	2	0	2	62	0.0322580645161	1.0
NRAS_CTC	0	1	0	1	64	0.015625	1.0
NRAS_CTA	1	9	0	24	64	0.375	0.416666666667
TTYH2_ACA	0	2	0	2	62	0.0322580645161	1.0
EDC4_GTA	1	2	0	4	87	0.0459770114943	0.75
PEX12_CAA	0	4	0	4	92	0.0434782608696	1.0
PITPNA_TAT	0	1	0	1	68	0.0147058823529	1.0
SPINK4_TAA	1	1	1	3	29	0.103448275862	1.0
DIRC2_CAT	0	6	0	7	88	0.0795454545455	0.857142857143
BMT2_CGG	1	2	0	4	37	0.108108108108	0.75
MEGF8_GAA	0	1	0	1	33	0.030303030303	1.0
TMEM168_GCG	0	5	0	9	78	0.115384615385	0.555555555556
BMT2_CGA	1	5	1	7	37	0.189189189189	1.0
METTL24_TGC	0	6	0	6	93	0.0645161290323	1.0
NOP53_AGA	0	1	0	1	6	0.166666666667	1.0
GRM7_CGT	0	2	0	2	50	0.04	1.0
BMT2_CGT	2	3	0	7	37	0.189189189189	0.714285714286
CAMKK1_TGA	2	7	0	10	79	0.126582278481	0.9
MAP6D1_GGG	0	1	0	1	29	0.0344827586207	1.0
GRM7_CGA	1	2	0	4	50	0.08	0.75
NOP53_AGT	0	1	0	1	6	0.166666666667	1.0
KCNJ3_AGA	2	10	0	20	79	0.253164556962	0.6
PALD1_TTA	1	7	0	8	78	0.102564102564	1.0
ST8SIA3_CTT	0	5	0	5	90	0.0555555555556	1.0
IGF1R_ACT	0	1	0	1	81	0.0123456790123	1.0
TMEM163_ACG	2	8	0	10	82	0.121951219512	1.0
TMEM163_ACC	0	6	0	8	82	0.0975609756098	0.75
PIGBOS1_TCT	2	1	0	6	19	0.315789473684	0.5
KCNJ3_AGT	2	5	0	16	79	0.20253164557	0.4375
ST8SIA3_CTA	3	11	0	21	90	0.233333333333	0.666666666667
PIGBOS1_TCC	2	0	0	2	19	0.105263157895	1.0
PIGBOS1_TCA	2	1	1	7	19	0.368421052632	0.571428571429
PIGBOS1_TCG	1	0	0	1	19	0.0526315789474	1.0
C5_ACG	0	2	0	2	91	0.021978021978	1.0
SAMD1_CAA	1	1	0	2	11	0.181818181818	1.0
SAMD1_CAC	0	1	0	1	11	0.0909090909091	1.0
GRIK1_CCG	0	3	0	4	72	0.0555555555556	0.75
CUNH4ORF46_GCT	1	0	1	2	4	0.5	1.0
PROCR_TGT	2	7	0	9	46	0.195652173913	1.0
C6_ATC	0	1	0	1	89	0.0112359550562	1.0
MRPL11_GCG	0	1	0	1	41	0.0243902439024	1.0
CUNH4ORF46_GCA	0	1	0	2	4	0.5	0.5
SAMD1_CAT	0	1	0	1	11	0.0909090909091	1.0
FPGT_GCG	0	5	0	6	82	0.0731707317073	0.833333333333
PROCR_TGA	3	0	0	3	46	0.0652173913043	1.0
HOXD3_CAA	2	5	0	9	62	0.145161290323	0.777777777778
TBC1D25_TTT	0	1	0	1	55	0.0181818181818	1.0
FGF23_GAT	0	1	0	1	82	0.0121951219512	1.0
FAM98C_AAA	0	1	0	1	9	0.111111111111	1.0
TBC1D25_TTA	2	5	0	14	55	0.254545454545	0.5
TBC1D25_TTG	0	4	0	4	55	0.0727272727273	1.0
SNX2_GTA	0	3	0	4	101	0.039603960396	0.75
DCAKD_TAC	0	1	0	1	87	0.0114942528736	1.0
C6_ATT	0	1	0	1	89	0.0112359550562	1.0
TMEM151B_TCG	0	5	0	5	85	0.0588235294118	1.0
MYADML2_ACT	0	2	0	2	76	0.0263157894737	1.0
DCAKD_TAG	4	1	0	11	87	0.126436781609	0.454545454545
ZRSR2_CCG	4	7	0	16	80	0.2	0.6875
NYAP1_TAA	1	0	0	1	28	0.0357142857143	1.0
TRAF3_ATT	0	2	0	2	100	0.02	1.0
ZRSR2_CCC	0	2	0	2	80	0.025	1.0
MYADML2_ACG	0	5	0	5	76	0.0657894736842	1.0
TMEM151B_TCT	0	1	0	1	85	0.0117647058824	1.0
PTAFR_CAA	0	1	0	1	90	0.0111111111111	1.0
MYADML2_ACA	0	1	0	1	76	0.0131578947368	1.0
DCAKD_TAT	0	4	0	4	87	0.0459770114943	1.0
RBM11_TCG	11	3	0	26	53	0.490566037736	0.538461538462
TRAF3_ATA	1	2	0	4	100	0.04	0.75
ANXA10_CAA	0	1	0	1	84	0.0119047619048	1.0
MED30_TCG	17	8	0	46	100	0.46	0.54347826087
TMEM167B_GTA	6	7	0	26	52	0.5	0.5
MED30_TCC	3	14	0	21	100	0.21	0.809523809524
MFAP5_CAC	0	5	0	5	56	0.0892857142857	1.0
MED30_TCA	0	11	0	12	100	0.12	0.916666666667
MRPL53_TAT	20	5	1	34	97	0.350515463918	0.764705882353
NEUROG1_AGG	0	2	0	3	31	0.0967741935484	0.666666666667
AP4S1_ATA	4	3	0	16	101	0.158415841584	0.4375
MFAP5_CAT	2	9	1	18	56	0.321428571429	0.666666666667
MED30_TCT	2	10	1	22	100	0.22	0.590909090909
SGMS1_CGA	0	1	0	1	98	0.0102040816327	1.0
SGMS1_CGC	0	5	0	7	98	0.0714285714286	0.714285714286
CCNDBP1_AGT	0	1	0	1	98	0.0102040816327	1.0
BSCL2_TTA	2	4	0	14	29	0.48275862069	0.428571428571
BSCL2_TTG	0	2	0	2	29	0.0689655172414	1.0
DKKL1_AGG	0	1	0	1	9	0.111111111111	1.0
TMEM208_TTT	2	11	0	21	92	0.228260869565	0.619047619048
PRLH_TTG	4	6	0	16	86	0.186046511628	0.625
KCNMB2_CAA	0	1	0	1	61	0.016393442623	1.0
SPRED2_TTA	1	5	0	31	94	0.329787234043	0.193548387097
PRLH_TTA	11	9	0	27	86	0.313953488372	0.740740740741
CCNDBP1_AGG	4	8	0	16	98	0.163265306122	0.75
CCNDBP1_AGA	0	6	0	11	98	0.112244897959	0.545454545455
BSCL2_TTT	0	1	0	5	29	0.172413793103	0.2
WNT9A_TCG	0	2	0	2	96	0.0208333333333	1.0
PRLH_TTT	2	6	0	9	86	0.104651162791	0.888888888889
ERICH5_AAT	1	1	0	3	18	0.166666666667	0.666666666667
SPRED2_TTT	0	1	0	1	94	0.0106382978723	1.0
KCNMB2_CAT	5	7	0	13	61	0.213114754098	0.923076923077
SARAF_GTA	2	8	0	15	93	0.161290322581	0.666666666667
SARAF_GTC	1	4	0	5	93	0.0537634408602	1.0
ST7L_TAG	3	0	0	3	71	0.0422535211268	1.0
MYADM_GGT	1	5	0	7	34	0.205882352941	0.857142857143
SLC38A8_CGG	0	5	0	5	72	0.0694444444444	1.0
ZNF831_CCG	0	1	0	1	70	0.0142857142857	1.0
SLC38A8_CGC	0	6	0	6	72	0.0833333333333	1.0
SLC38A8_CGA	6	8	1	35	72	0.486111111111	0.428571428571
PIGH_CAA	1	6	0	8	88	0.0909090909091	0.875
MYADM_GGA	2	5	0	15	34	0.441176470588	0.466666666667
THRSP_CTT	2	2	0	15	31	0.483870967742	0.266666666667
PLEKHH2_CTA	0	1	0	1	93	0.010752688172	1.0
SARAF_GTT	0	2	0	2	93	0.0215053763441	1.0
MYADM_GGG	0	1	0	1	34	0.0294117647059	1.0
MRPL53_TAA	8	0	0	13	97	0.134020618557	0.615384615385
CUBN_TGA	3	1	0	22	72	0.305555555556	0.181818181818
SLC38A8_CGT	11	6	0	34	72	0.472222222222	0.5
MRPL53_TAC	15	5	0	29	97	0.298969072165	0.689655172414
AKNAD1_CGT	0	4	0	5	61	0.0819672131148	0.8
PURG_TAG	2	6	0	30	85	0.352941176471	0.266666666667
PNKD_TGC	0	3	0	3	48	0.0625	1.0
THAP8_CTA	0	0	2	4	10	0.4	0.5
PNKD_TGA	3	1	0	9	48	0.1875	0.444444444444
PNKD_TGG	0	1	0	1	48	0.0208333333333	1.0
PURG_TAA	3	0	0	3	85	0.0352941176471	1.0
TRMT12_GCG	1	3	0	4	81	0.0493827160494	1.0
AKNAD1_CGC	6	8	0	17	61	0.27868852459	0.823529411765
AKNAD1_CGA	1	4	0	7	61	0.114754098361	0.714285714286
AKNAD1_CGG	5	5	0	18	61	0.295081967213	0.555555555556
PURG_TAT	0	1	0	1	85	0.0117647058824	1.0
BEND5_GTA	0	1	0	3	88	0.0340909090909	0.333333333333
PNKD_TGT	2	5	0	7	48	0.145833333333	1.0
THAP8_CTT	0	2	0	2	10	0.2	1.0
ADH5_CGG	0	1	0	1	28	0.0357142857143	1.0
CCDC17_AAT	0	6	0	6	34	0.176470588235	1.0
GAL3ST2_TGT	0	3	0	3	59	0.0508474576271	1.0
NDUFA5_TTT	4	12	0	40	98	0.408163265306	0.4
PDHB_GCG	0	4	0	4	102	0.0392156862745	1.0
MCL1_ACA	1	6	0	8	63	0.126984126984	0.875
MCL1_ACC	10	4	0	25	63	0.396825396825	0.56
EFNA3_AGG	1	6	0	12	36	0.333333333333	0.583333333333
EFNA3_AGA	5	3	0	17	36	0.472222222222	0.470588235294
MCL1_ACG	1	10	0	11	63	0.174603174603	1.0
NDUFA5_TTG	1	5	0	6	98	0.0612244897959	1.0
GAL3ST2_TGG	0	1	0	1	59	0.0169491525424	1.0
CCDC17_AAA	0	1	0	1	34	0.0294117647059	1.0
DIAPH1_TGA	3	0	0	3	42	0.0714285714286	1.0
NDUFA5_TTA	7	9	1	43	98	0.438775510204	0.395348837209
GAL3ST2_TGA	5	4	0	15	59	0.254237288136	0.6
EFNA3_AGT	0	7	0	12	36	0.333333333333	0.583333333333
CUNH19ORF47_CAT	0	1	0	1	13	0.0769230769231	1.0
CDK10_ATA	3	7	0	13	82	0.158536585366	0.769230769231
BAG6_TGG	0	3	0	3	37	0.0810810810811	1.0
ZDHHC21_ACA	0	2	0	2	101	0.019801980198	1.0
ZDHHC21_ACC	0	10	0	13	101	0.128712871287	0.769230769231
SPOCK1_CGT	2	10	0	14	93	0.150537634409	0.857142857143
SEMA4F_CTA	0	1	0	1	17	0.0588235294118	1.0
FANCL_GTA	0	12	0	13	107	0.121495327103	0.923076923077
ZDHHC21_ACG	8	16	1	39	101	0.386138613861	0.641025641026
LRRC34_GCG	0	2	0	2	95	0.0210526315789	1.0
MRPL41_ATC	0	1	0	1	92	0.0108695652174	1.0
MRPL41_ATA	3	4	1	23	92	0.25	0.347826086957
DNAAF4_ACG	1	2	0	3	7	0.428571428571	1.0
MRPL41_ATG	0	3	0	3	92	0.0326086956522	1.0
TRUB2_CCC	0	2	0	2	87	0.0229885057471	1.0
CRYZL1_CAC	0	1	0	1	94	0.0106382978723	1.0
DNAAF4_ACC	0	1	0	1	7	0.142857142857	1.0
SPOCK1_CGG	0	4	0	7	93	0.0752688172043	0.571428571429
EMX2_GGG	3	6	1	20	78	0.25641025641	0.5
FGF12_CGT	10	6	0	28	66	0.424242424242	0.571428571429
SPOCK1_CGC	1	13	0	16	93	0.172043010753	0.875
ZDHHC21_ACT	0	1	0	1	101	0.00990099009901	1.0
SPOCK1_CGA	0	3	0	3	93	0.0322580645161	1.0
EOGT_CTA	1	2	0	4	99	0.040404040404	0.75
TTLL10_TAG	6	2	0	19	68	0.279411764706	0.421052631579
ADH5_CGA	0	1	0	1	28	0.0357142857143	1.0
FRMD5_CTT	1	3	0	4	74	0.0540540540541	1.0
MRPL41_ATT	4	6	0	33	92	0.358695652174	0.30303030303
HMCES_TCT	0	2	0	2	94	0.0212765957447	1.0
ATHL1_CCG	0	2	0	2	62	0.0322580645161	1.0
CCBE1_AGT	1	6	0	9	92	0.0978260869565	0.777777777778
SOST_GTT	14	3	0	37	92	0.402173913043	0.459459459459
DCXR_TTA	9	9	0	36	97	0.371134020619	0.5
DNAJB8_TAC	0	1	0	1	43	0.0232558139535	1.0
RNF14_ATT	0	1	0	1	104	0.00961538461538	1.0
MYBPH_ACG	0	3	0	3	59	0.0508474576271	1.0
VSIG8_AAT	0	4	0	4	27	0.148148148148	1.0
PIF1_CGC	0	3	0	3	92	0.0326086956522	1.0
HMCES_TCA	7	5	0	29	94	0.308510638298	0.413793103448
RNF14_ATA	0	3	0	12	104	0.115384615385	0.25
PIGF_CGG	4	9	0	26	101	0.257425742574	0.5
SOST_GTA	6	6	0	26	92	0.282608695652	0.461538461538
SOST_GTC	0	1	0	1	92	0.0108695652174	1.0
CAMTA1_CAG	0	2	0	2	84	0.0238095238095	1.0
LCE5A_AGC	0	0	1	1	5	0.2	1.0
CAMTA1_CAA	0	1	0	1	84	0.0119047619048	1.0
LNX1_CAT	0	1	0	1	96	0.0104166666667	1.0
CD34_AGT	0	1	0	1	77	0.012987012987	1.0
CMAS_CGG	0	1	0	1	80	0.0125	1.0
ADSS_TAA	1	4	0	6	66	0.0909090909091	0.833333333333
CMAS_CGC	0	1	0	2	80	0.025	0.5
BTBD3_CAT	0	1	0	1	88	0.0113636363636	1.0
CMAS_CGA	0	2	1	3	80	0.0375	1.0
LNX1_CAA	1	2	0	4	96	0.0416666666667	0.75
LCE5A_AGT	1	0	0	1	5	0.2	1.0
MMD2_ACA	3	7	0	18	88	0.204545454545	0.555555555556
CMAS_CGT	0	5	0	6	80	0.075	0.833333333333
WTAP_CCG	10	12	0	43	101	0.425742574257	0.511627906977
WTAP_CCA	0	1	0	1	101	0.00990099009901	1.0
WTAP_CCC	9	9	0	22	101	0.217821782178	0.818181818182
PAX1_TCA	2	5	0	8	52	0.153846153846	0.875
NOP9_TCT	0	1	0	1	53	0.0188679245283	1.0
LYVE1_TAA	0	10	1	14	96	0.145833333333	0.785714285714
NOP9_TCA	0	3	0	3	53	0.0566037735849	1.0
PAX1_TCT	0	3	0	3	52	0.0576923076923	1.0
NOP9_TCC	0	1	0	1	53	0.0188679245283	1.0
LYVE1_TAC	0	1	0	1	96	0.0104166666667	1.0
NOP9_TCG	0	1	0	1	53	0.0188679245283	1.0
KCNA5_TAA	0	3	0	7	34	0.205882352941	0.428571428571
PTPN7_CGA	9	4	0	32	77	0.415584415584	0.40625
TMEM35B_GCA	0	2	0	2	17	0.117647058824	1.0
WNT7B_GTT	0	3	0	3	85	0.0352941176471	1.0
TMEM35B_GCG	0	1	0	1	17	0.0588235294118	1.0
TMEM215_AGA	0	2	0	6	72	0.0833333333333	0.333333333333
OXCT1_TGA	5	3	1	14	82	0.170731707317	0.642857142857
MPST_TAG	4	0	1	6	76	0.0789473684211	0.833333333333
ABHD14B_AGT	6	6	0	27	79	0.341772151899	0.444444444444
MPST_TAA	4	4	0	28	76	0.368421052632	0.285714285714
OXCT1_TGG	0	1	0	1	82	0.0121951219512	1.0
WNT7B_GTA	0	2	0	2	85	0.0235294117647	1.0
TMEM215_AGT	1	3	0	5	72	0.0694444444444	0.8
TFAP2A_GCA	0	1	0	1	79	0.0126582278481	1.0
TFAP2A_GCG	0	2	0	2	79	0.0253164556962	1.0
TMEM35B_GCT	1	3	0	4	17	0.235294117647	1.0
ABHD14B_AGG	9	9	0	36	79	0.455696202532	0.5
NOVA2_CGC	0	1	0	1	8	0.125	1.0
NAPG_TGG	0	5	0	5	82	0.0609756097561	1.0
ABHD14B_AGC	0	1	0	1	79	0.0126582278481	1.0
OXCT1_TGT	0	2	0	3	82	0.0365853658537	0.666666666667
ABHD14B_AGA	3	3	0	33	79	0.417721518987	0.181818181818
GLCE_GGT	2	1	0	4	90	0.0444444444444	0.75
SLC24A2_CCC	0	4	0	4	75	0.0533333333333	1.0
FBXO21_AGA	0	1	0	1	97	0.0103092783505	1.0
IER5L_TCT	1	8	0	9	41	0.219512195122	1.0
SLC24A2_CCG	0	3	0	6	75	0.08	0.5
RAB11FIP3_CCT	0	4	0	4	91	0.043956043956	1.0
ANXA11_ACG	1	8	0	11	66	0.166666666667	0.818181818182
MACROD2_TTA	7	5	0	23	74	0.310810810811	0.521739130435
RPS7_TGT	3	0	0	3	96	0.03125	1.0
MACROD2_TTC	0	3	0	3	74	0.0405405405405	1.0
CARTPT_ATT	2	4	0	17	38	0.447368421053	0.352941176471
TMEM167B_GTT	1	6	0	13	52	0.25	0.538461538462
MACROD2_TTG	0	2	0	2	74	0.027027027027	1.0
KIAA1715_CAC	0	3	0	4	64	0.0625	0.75
RAB11FIP3_CCC	0	1	0	1	91	0.010989010989	1.0
DNAH17_TAG	4	0	0	12	39	0.307692307692	0.333333333333
RAB11FIP3_CCG	1	9	0	11	91	0.120879120879	0.909090909091
LYVE1_TAT	0	4	0	4	96	0.0416666666667	1.0
RPS7_TGG	3	0	0	3	96	0.03125	1.0
GGT7_TGT	0	5	0	5	92	0.054347826087	1.0
MACROD2_TTT	0	2	0	2	74	0.027027027027	1.0
RPS7_TGC	3	0	0	4	96	0.0416666666667	0.75
SOWAHC_GGT	0	1	0	1	57	0.0175438596491	1.0
TFPI2_TAG	4	4	1	11	87	0.126436781609	0.818181818182
TFPI2_TAA	8	2	0	28	87	0.32183908046	0.357142857143
NR2C2_TTA	0	2	0	2	95	0.0210526315789	1.0
SPATA7_TCG	0	10	0	13	92	0.141304347826	0.769230769231
NR2C2_TTC	0	1	0	2	95	0.0210526315789	0.5
UBE2V2_GCT	10	5	0	17	96	0.177083333333	0.882352941176
PBX2_CGC	0	1	0	1	8	0.125	1.0
KRCC1_ATA	0	1	0	1	28	0.0357142857143	1.0
NELFB_CGT	0	5	0	9	92	0.0978260869565	0.555555555556
NUP98_ATA	2	4	0	9	78	0.115384615385	0.666666666667
TFPI2_TAT	0	1	0	1	87	0.0114942528736	1.0
CRIP2_CGT	0	7	1	12	52	0.230769230769	0.666666666667
NUP98_ATT	1	2	0	3	78	0.0384615384615	1.0
UBE2V2_GCG	11	3	0	28	96	0.291666666667	0.5
UBE2V2_GCA	2	4	1	8	96	0.0833333333333	0.875
UBE2V2_GCC	7	6	1	41	96	0.427083333333	0.341463414634
TPD52L1_TCG	16	8	0	37	95	0.389473684211	0.648648648649
FAM49B_GTT	0	3	0	3	79	0.0379746835443	1.0
TPD52L1_TCC	0	10	0	14	95	0.147368421053	0.714285714286
TPD52L1_TCA	0	3	0	3	95	0.0315789473684	1.0
P2RX5_TTA	0	5	0	6	84	0.0714285714286	0.833333333333
CDKN2C_GTT	3	11	0	19	89	0.213483146067	0.736842105263
REEP5_CTT	10	9	0	31	79	0.392405063291	0.612903225806
GPR4_TCA	3	3	0	6	32	0.1875	1.0
NDUFB3_GGT	0	2	0	2	98	0.0204081632653	1.0
PCSK7_TCA	0	11	0	13	73	0.178082191781	0.846153846154
REV1_CGT	0	1	0	1	100	0.01	1.0
PLOD1_GGT	0	1	0	1	95	0.0105263157895	1.0
REEP5_CTC	0	1	0	2	79	0.0253164556962	0.5
NDUFB3_GGG	1	10	1	20	98	0.204081632653	0.6
REEP5_CTA	5	10	1	27	79	0.341772151899	0.592592592593
CDKN2C_GTA	4	5	0	15	89	0.168539325843	0.6
HSPB3_CAA	0	3	0	3	76	0.0394736842105	1.0
ARHGEF6_TAA	5	1	0	8	96	0.0833333333333	0.75
TYROBP_TAT	1	6	1	15	38	0.394736842105	0.533333333333
ARHGEF6_TAG	3	1	0	9	96	0.09375	0.444444444444
ANKMY2_TAA	2	9	0	42	98	0.428571428571	0.261904761905
ANKMY2_TAG	6	0	0	7	98	0.0714285714286	0.857142857143
RNF115_CAT	0	5	0	5	73	0.0684931506849	1.0
TYROBP_TAG	2	0	0	2	38	0.0526315789474	1.0
OTUD7B_TAG	1	0	0	1	67	0.0149253731343	1.0
RASL10B_CTA	3	3	1	15	54	0.277777777778	0.466666666667
OTUD7B_TAA	2	1	0	3	67	0.044776119403	1.0
TYROBP_TAA	3	2	0	8	38	0.210526315789	0.625
MCF2L2_CGG	0	1	0	1	60	0.0166666666667	1.0
RNF115_CAA	0	1	0	1	73	0.013698630137	1.0
TRUB2_CCT	0	5	0	5	87	0.0574712643678	1.0
ANKMY2_TAT	0	4	0	4	98	0.0408163265306	1.0
RASAL1_TAG	2	10	0	27	58	0.465517241379	0.444444444444
CORO6_GCT	1	3	0	7	53	0.132075471698	0.571428571429
DYX1C1_GTA	4	3	1	13	89	0.14606741573	0.615384615385
TIMM21_CCT	0	1	0	1	100	0.01	1.0
DCBLD1_ACG	0	1	0	1	78	0.0128205128205	1.0
SEPT2_TAT	0	1	0	1	74	0.0135135135135	1.0
PCSK7_TCT	0	5	0	6	73	0.0821917808219	0.833333333333
RASAL1_TAT	0	1	0	1	58	0.0172413793103	1.0
EFCAB12_TGC	0	1	0	1	31	0.0322580645161	1.0
EFCAB12_TGA	3	2	0	13	31	0.41935483871	0.384615384615
CNR1_AGT	0	3	0	3	101	0.029702970297	1.0
SEPT2_TAC	0	3	0	3	74	0.0405405405405	1.0
BORCS5_GCT	2	2	0	14	61	0.229508196721	0.285714285714
MTF2_TCG	2	9	0	13	101	0.128712871287	0.846153846154
DPAGT1_CGG	0	3	0	3	101	0.029702970297	1.0
WSB2_TAG	4	0	0	4	94	0.0425531914894	1.0
CRIP2_CGA	7	0	0	9	52	0.173076923077	0.777777777778
BORCS5_GCG	0	6	0	9	61	0.147540983607	0.666666666667
WSB2_TAT	8	10	0	24	94	0.255319148936	0.75
FAM78B_TCG	0	3	0	3	61	0.0491803278689	1.0
NFKB2_GGT	0	1	0	1	67	0.0149253731343	1.0
WDR64_CGT	0	2	0	2	51	0.0392156862745	1.0
RAB5C_GAT	0	1	0	1	89	0.0112359550562	1.0
FBXL15_TTC	0	2	0	2	98	0.0204081632653	1.0
TIGD1_TCG	0	1	0	1	6	0.166666666667	1.0
STX18_CGC	14	8	0	46	104	0.442307692308	0.478260869565
CSGALNACT2_TTA	0	6	0	6	100	0.06	1.0
MAPK8IP2_AGT	0	3	0	3	46	0.0652173913043	1.0
VTI1B_CTA	0	7	0	7	101	0.0693069306931	1.0
FES_AGA	4	4	0	14	56	0.25	0.571428571429
RAB5C_GAA	0	1	0	1	89	0.0112359550562	1.0
SLC16A1_ATA	0	2	0	2	59	0.0338983050847	1.0
MAPK8IP2_AGA	2	2	0	4	46	0.0869565217391	1.0
MCF2L2_CGT	0	6	0	6	60	0.1	1.0
DPAGT1_CGA	0	9	1	15	101	0.148514851485	0.666666666667
NOL12_TCC	0	5	0	5	100	0.05	1.0
TMPRSS5_CTT	1	3	0	7	60	0.116666666667	0.571428571429
NOL12_TCA	2	9	0	20	100	0.2	0.55
NOL12_TCG	1	17	0	19	100	0.19	0.947368421053
EIF3E_TAG	2	2	0	4	86	0.046511627907	1.0
HIATL1_CGC	1	0	0	1	26	0.0384615384615	1.0
ATOH1_TAT	4	6	1	17	40	0.425	0.647058823529
SNX30_GGA	0	1	0	1	99	0.010101010101	1.0
HIATL1_CGG	3	3	0	8	26	0.307692307692	0.75
DEF6_ATA	5	5	0	23	89	0.258426966292	0.434782608696
HYLS1_CCT	0	3	0	4	86	0.046511627907	0.75
CORO6_GCG	0	1	0	1	53	0.0188679245283	1.0
NOL12_TCT	0	5	0	5	100	0.05	1.0
TMPRSS5_CTA	4	3	0	20	60	0.333333333333	0.35
DEF6_ATT	8	6	0	21	89	0.23595505618	0.666666666667
CPEB1_TTA	5	6	1	40	91	0.43956043956	0.3
ATOH1_TAG	3	2	0	7	40	0.175	0.714285714286
DUS4L_TCG	16	7	1	40	104	0.384615384615	0.6
ATOH1_TAA	4	4	1	18	40	0.45	0.5
PARL_CGC	7	6	0	34	88	0.386363636364	0.382352941176
HOXA13_TTT	0	5	0	5	51	0.0980392156863	1.0
VHL_CTC	1	3	0	5	62	0.0806451612903	0.8
DMP1_TTG	1	2	0	4	32	0.125	0.75
VHL_CTA	6	8	0	27	62	0.435483870968	0.518518518519
C3AR1_TAT	0	1	0	1	36	0.0277777777778	1.0
SMAD1_ATA	1	3	1	14	91	0.153846153846	0.357142857143
PLEKHF2_AAA	0	2	0	2	105	0.0190476190476	1.0
SYNJ2BP_GAA	0	3	0	3	60	0.05	1.0
SYNJ2BP_GAG	4	1	0	21	60	0.35	0.238095238095
DGKE_GGT	0	1	0	1	92	0.0108695652174	1.0
BTBD2_ACA	0	1	0	1	76	0.0131578947368	1.0
SLC46A2_GTA	0	1	0	1	89	0.0112359550562	1.0
PARL_CGG	1	2	0	3	88	0.0340909090909	1.0
VHL_CTT	0	3	0	5	62	0.0806451612903	0.6
FAM188B2_TGA	0	2	0	2	13	0.153846153846	1.0
DPAGT1_CGC	3	4	0	11	101	0.108910891089	0.636363636364
SLIRP_CGA	8	7	0	24	91	0.263736263736	0.625
E2F5_TCA	0	1	0	1	65	0.0153846153846	1.0
FBXL15_TTT	0	3	0	3	98	0.030612244898	1.0
DNAJB11_TGT	0	2	0	2	92	0.0217391304348	1.0
HAMP_CCT	3	3	0	9	28	0.321428571429	0.666666666667
MKRN2OS_GTA	5	5	0	23	83	0.277108433735	0.434782608696
MKRN2OS_GTC	3	7	0	16	83	0.192771084337	0.625
FAM46B_TGA	0	1	0	1	65	0.0153846153846	1.0
SEPT9_CGA	2	2	0	7	52	0.134615384615	0.571428571429
OPRL1_AAA	0	2	0	2	85	0.0235294117647	1.0
DNAJB11_TGG	0	1	0	1	92	0.0108695652174	1.0
HAMP_CCA	1	2	0	4	28	0.142857142857	0.75
HAMP_CCC	4	1	0	9	28	0.321428571429	0.555555555556
DIO1_TAG	0	1	0	1	6	0.166666666667	1.0
DNAJB11_TGA	6	3	1	24	92	0.260869565217	0.416666666667
HAMP_CCG	3	1	1	14	28	0.5	0.357142857143
FAM110C_AAT	7	4	0	21	83	0.253012048193	0.52380952381
R3HDML_TCT	0	1	0	1	68	0.0147058823529	1.0
ORMDL1_TTA	2	9	1	17	86	0.197674418605	0.705882352941
TVP23A_GGG	0	1	0	1	66	0.0151515151515	1.0
ORMDL1_TTG	1	5	0	10	86	0.116279069767	0.6
VANGL1_CTT	0	1	0	1	77	0.012987012987	1.0
GJD3_GTT	4	5	0	15	52	0.288461538462	0.6
TIMM44_TGT	7	11	0	32	91	0.351648351648	0.5625
GLYR1_AGA	0	1	0	1	95	0.0105263157895	1.0
MPPED1_TTG	0	4	0	7	73	0.0958904109589	0.571428571429
GLYR1_AGC	0	1	0	1	95	0.0105263157895	1.0
MPPED1_TTA	0	3	0	3	73	0.041095890411	1.0
MEF2BNB_AGA	2	6	0	10	43	0.232558139535	0.8
IER5L_TCA	3	4	0	15	41	0.365853658537	0.466666666667
ZFAND5_CGC	3	0	1	24	87	0.275862068966	0.166666666667
TRIL_TCA	0	3	0	5	71	0.0704225352113	0.6
R3HDML_TCG	2	8	0	18	68	0.264705882353	0.555555555556
VANGL1_CTA	4	10	0	18	77	0.233766233766	0.777777777778
R3HDML_TCA	0	1	0	1	68	0.0147058823529	1.0
FAM110C_AAA	0	2	0	2	83	0.0240963855422	1.0
ORMDL1_TTT	1	2	0	3	86	0.0348837209302	1.0
ZFAND5_CGT	3	7	0	14	87	0.16091954023	0.714285714286
MEF2BNB_AGG	3	1	0	17	43	0.395348837209	0.235294117647
GLYR1_AGT	0	1	0	1	95	0.0105263157895	1.0
TIMM44_TGA	1	11	0	24	91	0.263736263736	0.5
TMEM208_TTA	7	6	0	23	92	0.25	0.565217391304
TIMM44_TGC	1	2	0	5	91	0.0549450549451	0.6
SLAMF1_CCA	1	1	0	4	18	0.222222222222	0.5
RABEPK_CTT	2	6	0	9	95	0.0947368421053	0.888888888889
EGR1_ATA	4	7	0	13	76	0.171052631579	0.846153846154
MEGF10_GCG	0	8	0	8	87	0.0919540229885	1.0
RABEPK_CTC	0	1	0	1	95	0.0105263157895	1.0
CCDC83_GGG	0	11	0	14	72	0.194444444444	0.785714285714
PAK1_GTA	0	6	0	6	81	0.0740740740741	1.0
TUBB4B_TTG	0	5	0	15	47	0.31914893617	0.333333333333
GSTO1_CGA	3	5	1	15	62	0.241935483871	0.6
STXBP5_CGG	0	1	0	1	79	0.0126582278481	1.0
GSTO1_CGC	4	4	0	11	62	0.177419354839	0.727272727273
EFHD2_GTT	5	3	0	12	48	0.25	0.666666666667
STXBP5_CGC	0	1	0	1	79	0.0126582278481	1.0
GSTO1_CGG	3	12	1	30	62	0.483870967742	0.533333333333
STXBP5_CGA	0	1	0	1	79	0.0126582278481	1.0
TUBB4B_TTA	2	3	2	10	47	0.212765957447	0.7
POC1B_TAG	7	0	0	7	75	0.0933333333333	1.0
MBD6_TGA	4	0	0	8	21	0.380952380952	0.5
POC1B_TAA	9	12	0	37	75	0.493333333333	0.567567567568
EFHD2_GTG	0	0	1	1	48	0.0208333333333	1.0
STXBP5_CGT	0	1	0	1	79	0.0126582278481	1.0
EFHD2_GTC	0	2	0	2	48	0.0416666666667	1.0
GSTO1_CGT	3	6	1	19	62	0.306451612903	0.526315789474
EFHD2_GTA	4	5	0	12	48	0.25	0.75
BATF3_CGG	4	5	0	12	73	0.164383561644	0.75
BMF_CCA	0	4	0	4	98	0.0408163265306	1.0
BATF3_CGC	6	6	0	36	73	0.493150684932	0.333333333333
BMF_CCG	5	9	0	21	98	0.214285714286	0.666666666667
BATF3_CGA	1	8	0	14	73	0.191780821918	0.642857142857
PAGR1_TCC	0	5	0	5	47	0.106382978723	1.0
BCL10_TGT	0	5	0	7	94	0.0744680851064	0.714285714286
RIMKLB_GCG	0	5	0	5	67	0.0746268656716	1.0
SIDT2_CCA	0	2	0	2	65	0.0307692307692	1.0
TGFBR1_CTC	0	1	0	1	72	0.0138888888889	1.0
BATF3_CGT	8	2	0	16	73	0.219178082192	0.625
BMF_CCT	0	3	0	3	98	0.030612244898	1.0
VPS29_ACC	0	3	0	3	85	0.0352941176471	1.0
PHLDB2_GCG	1	4	0	5	57	0.0877192982456	1.0
DRG1_CGA	0	1	0	1	100	0.01	1.0
ATF6B_TCT	0	1	0	1	25	0.04	1.0
DRG1_CGG	0	6	0	6	100	0.06	1.0
SPPL3_TGT	0	1	0	1	102	0.00980392156863	1.0
RLTPR_CTA	0	2	0	2	33	0.0606060606061	1.0
TM2D3_GCT	5	8	0	21	85	0.247058823529	0.619047619048
OXSM_AAT	0	2	0	2	99	0.020202020202	1.0
TNFRSF19_ACG	1	13	0	17	80	0.2125	0.823529411765
C2CD4C_TTT	1	5	0	10	62	0.161290322581	0.6
DRG1_CGT	0	7	0	8	100	0.08	0.875
TNFRSF19_ACA	1	2	1	4	80	0.05	1.0
PAX4_CAA	0	2	0	2	31	0.0645161290323	1.0
PAX4_CAC	0	1	0	1	31	0.0322580645161	1.0
SPPL3_TGA	0	3	0	4	102	0.0392156862745	0.75
TM2D3_GCG	9	13	1	31	85	0.364705882353	0.741935483871
PPIF_CGT	5	0	1	7	55	0.127272727273	0.857142857143
JKAMP_GGT	0	8	0	9	101	0.0891089108911	0.888888888889
LHPP_TAT	0	2	0	2	84	0.0238095238095	1.0
GPR182_CAT	9	6	0	41	85	0.482352941176	0.365853658537
LHPP_TAC	0	1	0	1	84	0.0119047619048	1.0
ZCRB1_GTT	0	1	0	1	107	0.00934579439252	1.0
HEY1_GCG	0	1	0	1	96	0.0104166666667	1.0
HEY1_GCA	0	1	0	1	96	0.0104166666667	1.0
JKAMP_GGG	7	5	1	26	101	0.257425742574	0.5
PPIF_CGA	8	3	0	21	55	0.381818181818	0.52380952381
GPR152_AGG	0	0	1	1	6	0.166666666667	1.0
GPR152_AGA	1	0	0	1	6	0.166666666667	1.0
MICAL2_GCG	0	3	0	3	74	0.0405405405405	1.0
NRXN3_TGT	0	1	0	1	50	0.02	1.0
SAMD13_GCC	1	4	0	8	99	0.0808080808081	0.625
CDK2_GTA	0	4	0	16	51	0.313725490196	0.25
SLC25A43_ACA	0	2	0	2	98	0.0204081632653	1.0
CYTH3_CTA	0	1	0	1	86	0.0116279069767	1.0
CYTH3_CTC	0	1	0	1	86	0.0116279069767	1.0
SAMD13_GCA	6	1	0	47	99	0.474747474747	0.148936170213
PHOX2A_GGG	0	2	0	2	52	0.0384615384615	1.0
CDK2_GTT	3	2	0	5	51	0.0980392156863	1.0
CDK4_ACG	0	1	1	2	42	0.047619047619	1.0
CUNH19ORF35_ATA	0	1	0	2	7	0.285714285714	0.5
CMTM6_ACA	0	4	1	6	70	0.0857142857143	0.833333333333
RUNDC3A_ACA	0	1	0	1	49	0.0204081632653	1.0
CMTM6_ACC	0	5	0	5	70	0.0714285714286	1.0
RUNDC3A_ACG	0	2	0	2	49	0.0408163265306	1.0
CARTPT_TAA	3	3	0	16	38	0.421052631579	0.375
CMTM6_ACG	4	11	0	31	70	0.442857142857	0.483870967742
SNN_TAC	0	1	0	1	82	0.0121951219512	1.0
SEPW1_GTC	1	0	0	2	4	0.5	0.5
LIPA_CGT	8	9	0	24	56	0.428571428571	0.708333333333
SNN_TAG	2	0	0	4	82	0.0487804878049	0.5
VPS29_ACG	14	1	1	36	85	0.423529411765	0.444444444444
CARTPT_TAT	2	1	2	12	38	0.315789473684	0.416666666667
CMTM6_ACT	2	4	0	6	70	0.0857142857143	1.0
CUNH19ORF35_ATT	0	1	0	1	7	0.142857142857	1.0
RUNDC3A_ACT	1	7	0	12	49	0.244897959184	0.666666666667
RHEBL1_GCG	1	9	0	12	38	0.315789473684	0.833333333333
RHEBL1_GCC	0	2	0	7	38	0.184210526316	0.285714285714
LIPA_CGA	0	3	0	3	56	0.0535714285714	1.0
NAP1L1_GCC	0	1	0	1	98	0.0102040816327	1.0
RHOQ_GAT	0	1	0	1	88	0.0113636363636	1.0
KCND1_GGA	0	1	0	1	28	0.0357142857143	1.0
NAP1L1_GCG	11	6	0	44	98	0.448979591837	0.386363636364
MEIOB_AGT	0	3	0	3	101	0.029702970297	1.0
FDPS_CCT	2	5	0	14	91	0.153846153846	0.5
IVD_TCG	10	13	0	39	100	0.39	0.589743589744
INPP5J_AGA	7	2	0	13	63	0.206349206349	0.692307692308
IVD_TCA	0	7	0	8	100	0.08	0.875
VPS25_ATC	1	2	0	6	104	0.0576923076923	0.5
IVD_TCC	0	2	0	2	100	0.02	1.0
CORO1C_GTA	0	2	0	2	68	0.0294117647059	1.0
FDPS_CCC	0	4	0	4	91	0.043956043956	1.0
FDPS_CCA	2	10	0	13	91	0.142857142857	0.923076923077
MICU2_TGC	0	3	0	3	94	0.031914893617	1.0
FDPS_CCG	1	11	0	18	91	0.197802197802	0.666666666667
RHOQ_GAC	0	1	0	1	88	0.0113636363636	1.0
KCND1_GGT	0	1	0	1	28	0.0357142857143	1.0
RHOQ_GAA	0	3	0	4	88	0.0454545454545	0.75
IVD_TCT	0	1	0	2	100	0.02	0.5
CORO1C_GTT	0	1	0	1	68	0.0147058823529	1.0
MOGAT3_TAA	2	0	0	2	10	0.2	1.0
MDFI_GGC	0	1	0	1	58	0.0172413793103	1.0
MDFI_GGA	4	8	0	17	58	0.293103448276	0.705882352941
MDFI_GGG	0	1	0	1	58	0.0172413793103	1.0
DPAGT1_CGT	0	7	0	9	101	0.0891089108911	0.777777777778
CECR6_GCG	0	2	0	2	45	0.0444444444444	1.0
CECR6_GCA	1	8	0	18	45	0.4	0.5
COQ4_CGG	0	1	0	1	97	0.0103092783505	1.0
COQ4_CGC	0	2	1	3	97	0.0309278350515	1.0
COQ4_CGA	0	2	0	2	97	0.020618556701	1.0
CHCHD10_AAG	0	1	0	1	50	0.02	1.0
CECR6_GCT	0	2	0	2	45	0.0444444444444	1.0
ZP3_ACT	0	1	0	2	8	0.25	0.5
ERG_TAA	1	3	0	13	72	0.180555555556	0.307692307692
CD84_TAT	0	1	0	1	7	0.142857142857	1.0
PSME1_TCT	0	4	0	4	37	0.108108108108	1.0
ERG_TAG	3	1	1	11	72	0.152777777778	0.454545454545
TMEM86B_CGA	1	2	1	7	14	0.5	0.571428571429
TMEM86B_CGC	0	2	0	2	14	0.142857142857	1.0
MAP3K2_CTA	0	5	0	6	90	0.0666666666667	0.833333333333
KIAA1143_CGA	12	6	0	36	97	0.371134020619	0.5
PSME1_TCC	0	2	0	2	37	0.0540540540541	1.0
KIAA1143_CGC	13	15	0	41	97	0.422680412371	0.682926829268
PSME1_TCA	1	1	0	2	37	0.0540540540541	1.0
UBR7_TCG	2	9	0	13	93	0.139784946237	0.846153846154
PSME1_TCG	6	5	1	13	37	0.351351351351	0.923076923077
KIAA1143_CGG	9	17	1	45	97	0.463917525773	0.6
CCR6_GTA	0	2	0	2	77	0.025974025974	1.0
SLC5A5_TAA	6	4	1	21	60	0.35	0.52380952381
TMEM86B_CGT	1	2	0	3	14	0.214285714286	1.0
SLC46A1_TAA	9	0	0	9	90	0.1	1.0
CPPED1_TGC	0	1	0	1	82	0.0121951219512	1.0
MICALL1_TCG	0	1	0	1	76	0.0131578947368	1.0
PRG2_CGT	0	1	0	1	5	0.2	1.0
RPS3_GAA	2	3	0	7	90	0.0777777777778	0.714285714286
CUNH10ORF2_TCG	0	0	1	1	5	0.2	1.0
CAPN12_TGA	0	1	0	1	10	0.1	1.0
RPAIN_CAT	7	4	0	48	98	0.489795918367	0.229166666667
RPS3_GAT	1	7	0	12	90	0.133333333333	0.666666666667
CHAC1_ATT	0	2	0	2	77	0.025974025974	1.0
RPAIN_CAC	0	3	0	3	98	0.030612244898	1.0
PTK7_CCA	0	1	0	1	87	0.0114942528736	1.0
RPAIN_CAA	0	6	0	6	98	0.0612244897959	1.0
FXR2_TGG	0	2	0	3	9	0.333333333333	0.666666666667
FITM2_GCG	10	9	1	23	87	0.264367816092	0.869565217391
KCNS2_GGA	0	2	0	2	101	0.019801980198	1.0
STUM_GCT	0	2	0	3	31	0.0967741935484	0.666666666667
THEM4_CGG	0	2	0	2	13	0.153846153846	1.0
C3AR1_TAG	1	0	0	1	36	0.0277777777778	1.0
PHOX2B_GTT	0	3	0	3	73	0.041095890411	1.0
DZIP1L_GTA	0	4	0	5	36	0.138888888889	0.8
UBR7_TCA	0	1	0	1	93	0.010752688172	1.0
SCIN_GTA	0	1	0	1	74	0.0135135135135	1.0
THEM4_CGT	1	2	0	6	13	0.461538461538	0.5
PHOX2B_GTG	0	1	0	1	73	0.013698630137	1.0
PHOX2B_GTA	2	7	0	25	73	0.342465753425	0.36
PHOX2B_GTC	8	10	0	25	73	0.342465753425	0.72
COMMD3_CCG	3	11	0	26	62	0.41935483871	0.538461538462
SLC46A1_TAT	0	3	0	3	90	0.0333333333333	1.0
DBX2_AGT	0	1	0	1	90	0.0111111111111	1.0
ITM2C_GTA	1	17	1	36	76	0.473684210526	0.527777777778
LYRM7_GGT	11	5	0	36	79	0.455696202532	0.444444444444
CEP250_TGA	8	0	0	9	39	0.230769230769	0.888888888889
UMPS_TAG	2	2	0	10	96	0.104166666667	0.4
PFN2_TGG	7	10	0	33	75	0.44	0.515151515152
DBX2_AGC	3	2	0	5	90	0.0555555555556	1.0
PIH1D3_CCA	0	2	0	2	95	0.0210526315789	1.0
ACTN4_GTA	1	4	0	6	38	0.157894736842	0.833333333333
NANOS2_GGA	0	1	0	1	6	0.166666666667	1.0
LYRM7_GGG	11	8	0	38	79	0.481012658228	0.5
LYRM7_GGC	9	1	1	35	79	0.443037974684	0.314285714286
UMPS_TAT	0	2	0	2	96	0.0208333333333	1.0
LYRM7_GGA	7	7	0	33	79	0.417721518987	0.424242424242
GTF2F1_GGT	1	3	0	4	49	0.0816326530612	1.0
PPCS_CTA	8	8	1	47	97	0.484536082474	0.36170212766
PPCS_CTC	1	14	0	24	97	0.247422680412	0.625
SERP2_CGG	3	3	0	9	18	0.5	0.666666666667
CUNH20ORF27_CAA	0	4	0	4	14	0.285714285714	1.0
MAP3K2_CTT	0	1	0	3	90	0.0333333333333	0.333333333333
ZCCHC6_CGC	0	3	0	8	81	0.0987654320988	0.375
CCDC101_TGT	0	1	0	1	7	0.142857142857	1.0
SERP2_CGA	1	1	0	5	18	0.277777777778	0.4
CPB1_AGG	0	1	0	1	55	0.0181818181818	1.0
PRICKLE2_CTA	9	4	0	32	82	0.390243902439	0.40625
PPCS_CTT	1	4	0	15	97	0.154639175258	0.333333333333
PPFIBP2_CCG	1	5	0	10	75	0.133333333333	0.6
CLIC1_TCT	0	3	1	4	31	0.129032258065	1.0
CCDC101_TGA	0	1	0	1	7	0.142857142857	1.0
CCDC101_TGC	0	1	0	1	7	0.142857142857	1.0
SERP2_CGT	3	2	0	7	18	0.388888888889	0.714285714286
EBNA1BP2_AGT	0	3	0	3	96	0.03125	1.0
OSTM1_TCT	0	1	0	1	101	0.00990099009901	1.0
RILP_GTA	9	1	0	26	64	0.40625	0.384615384615
RILP_GTC	0	3	0	3	64	0.046875	1.0
AAR2_CGT	3	7	0	45	94	0.478723404255	0.222222222222
TOMM40L_AAT	1	4	0	7	34	0.205882352941	0.714285714286
RNFT1_TGA	7	5	0	30	99	0.30303030303	0.4
DHX32_TCG	0	4	0	6	77	0.0779220779221	0.666666666667
OSTM1_TCA	0	2	0	2	101	0.019801980198	1.0
LYRM7_TTC	0	4	0	8	79	0.101265822785	0.5
EBNA1BP2_AGA	0	2	0	2	96	0.0208333333333	1.0
OSTM1_TCG	0	8	0	9	101	0.0891089108911	0.888888888889
AAR2_CGA	2	10	1	17	94	0.18085106383	0.764705882353
ORAI1_CCG	11	4	0	37	87	0.425287356322	0.405405405405
AAR2_CGC	0	10	0	14	94	0.148936170213	0.714285714286
RILP_GTT	4	7	0	21	64	0.328125	0.52380952381
ORAI1_CCC	1	3	0	8	87	0.0919540229885	0.5
AAR2_CGG	0	5	0	5	94	0.0531914893617	1.0
RNF152_TGT	2	8	0	19	87	0.218390804598	0.526315789474
CACNG1_TAT	3	7	0	15	91	0.164835164835	0.666666666667
PRAM1_AGT	0	1	0	1	29	0.0344827586207	1.0
RNF152_TGA	0	2	0	2	87	0.0229885057471	1.0
ABHD1_AGT	0	3	0	3	18	0.166666666667	1.0
CACNG1_TAG	1	0	0	1	91	0.010989010989	1.0
CUNH20ORF27_CAT	0	2	0	2	14	0.142857142857	1.0
PRAM1_AGA	0	1	0	1	29	0.0344827586207	1.0
NEIL3_CGT	0	2	0	2	94	0.0212765957447	1.0
WSCD1_GCG	0	2	0	2	72	0.0277777777778	1.0
WNT10A_AAT	1	4	0	6	79	0.0759493670886	0.833333333333
UBE2W_TCC	1	4	0	9	102	0.0882352941176	0.555555555556
PNKP_GTA	1	2	0	6	46	0.130434782609	0.5
THAP2_CTC	0	1	0	1	5	0.2	1.0
MLLT11_GTC	9	8	0	43	88	0.488636363636	0.395348837209
UBE2W_TCG	3	9	1	24	102	0.235294117647	0.541666666667
MLLT11_GTG	2	10	0	23	88	0.261363636364	0.521739130435
WNT10A_AAA	0	1	0	1	79	0.0126582278481	1.0
NEIL3_CGG	1	13	0	18	94	0.191489361702	0.777777777778
NEIL3_CGA	0	4	0	7	94	0.0744680851064	0.571428571429
PNKP_GTT	0	1	0	1	46	0.0217391304348	1.0
UBE2W_TCT	2	3	0	7	102	0.0686274509804	0.714285714286
TMEM230_GCG	4	19	0	42	84	0.5	0.547619047619
HHLA1_GTT	0	1	0	1	77	0.012987012987	1.0
TMEM230_GCC	0	4	0	4	84	0.047619047619	1.0
TMEM230_GCA	0	5	0	5	84	0.0595238095238	1.0
MFSD2A_ATT	0	2	0	2	92	0.0217391304348	1.0
KCNIP1_ACC	0	4	0	4	80	0.05	1.0
KCNIP1_ACA	0	1	0	1	80	0.0125	1.0
KCNIP1_ACG	1	6	1	12	80	0.15	0.666666666667
RABGGTB_CCG	1	17	0	22	96	0.229166666667	0.818181818182
MFSD2A_ATA	1	8	0	20	92	0.217391304348	0.45
CCDC33_CTA	2	7	0	10	56	0.178571428571	0.9
HYKK_GGT	0	1	0	1	88	0.0113636363636	1.0
CCDC33_CTT	1	6	0	7	56	0.125	1.0
MDM2_GGG	1	11	0	12	99	0.121212121212	1.0
REP15_GTA	8	8	0	28	56	0.5	0.571428571429
TGIF2_AAT	0	3	0	4	40	0.1	0.75
ZNF518B_CGC	0	5	0	6	81	0.0740740740741	0.833333333333
CDKN2B_CTA	0	1	0	2	8	0.25	0.5
ZNF518B_CGG	0	3	0	3	81	0.037037037037	1.0
HAVCR2_GTC	0	4	0	4	17	0.235294117647	1.0
REP15_GTT	1	9	0	16	56	0.285714285714	0.625
CCDC150_CGA	0	1	0	1	40	0.025	1.0
CDKN2B_CTT	0	0	2	3	8	0.375	0.666666666667
MAN1B1_TCT	0	2	0	2	82	0.0243902439024	1.0
IL1B_GCG	0	4	0	4	21	0.190476190476	1.0
ERP29_AGA	7	2	0	15	65	0.230769230769	0.6
CEP44_TCA	0	2	0	2	93	0.0215053763441	1.0
RAB39B_CTT	3	6	1	14	75	0.186666666667	0.714285714286
DAPL1_TCC	5	6	0	40	81	0.493827160494	0.275
PRG2_CGA	0	1	0	1	5	0.2	1.0
ERP29_AGG	9	5	0	27	65	0.415384615385	0.518518518519
CEP44_TCG	2	15	1	20	93	0.215053763441	0.9
KCNJ8_ACA	0	1	0	1	86	0.0116279069767	1.0
ICA1_TTA	0	4	0	4	90	0.0444444444444	1.0
KCNJ8_ACG	0	2	0	2	86	0.0232558139535	1.0
ERP29_AGT	0	2	0	2	65	0.0307692307692	1.0
ITGB2_TTA	1	9	0	11	69	0.159420289855	0.909090909091
B3GALNT1_GCA	0	1	0	1	56	0.0178571428571	1.0
CRK_ACA	1	3	0	4	79	0.0506329113924	1.0
CDC42EP2_TTG	2	2	0	4	50	0.08	1.0
ARHGEF10_CGG	0	1	0	1	83	0.0120481927711	1.0
GLTP_GGT	2	10	0	17	96	0.177083333333	0.705882352941
CREG2_TAT	0	1	1	2	77	0.025974025974	1.0
PIGL_CCG	6	12	1	28	89	0.314606741573	0.678571428571
GLTP_GGC	0	1	0	1	96	0.0104166666667	1.0
GPATCH2_CTC	6	8	0	20	99	0.20202020202	0.7
GLTP_GGA	2	10	0	16	96	0.166666666667	0.75
GLTP_GGG	2	13	0	21	96	0.21875	0.714285714286
TMIGD2_CGT	1	1	0	4	9	0.444444444444	0.5
FEM1C_TCG	0	6	0	6	92	0.0652173913043	1.0
AGBL5_CGT	0	1	0	1	69	0.0144927536232	1.0
RASA3_CTA	0	1	0	1	97	0.0103092783505	1.0
TAX1BP3_TCT	0	6	0	8	95	0.0842105263158	0.75
ANKRD46_CGT	0	11	0	11	94	0.117021276596	1.0
SULT1A4_AGA	0	1	0	1	16	0.0625	1.0
UTP11_TAT	0	3	0	3	39	0.0769230769231	1.0
TAX1BP3_TCC	2	4	1	14	95	0.147368421053	0.5
TAX1BP3_TCA	15	4	0	31	95	0.326315789474	0.612903225806
TAX1BP3_TCG	11	6	0	36	95	0.378947368421	0.472222222222
MAL_ATA	9	9	0	32	71	0.450704225352	0.5625
UTP11_TAA	3	0	1	6	39	0.153846153846	0.666666666667
ANKRD46_CGG	8	5	0	44	94	0.468085106383	0.295454545455
ANKRD46_CGA	2	3	1	14	94	0.148936170213	0.428571428571
ANKRD46_CGC	1	9	0	14	94	0.148936170213	0.714285714286
ALG8_TTA	0	3	0	3	95	0.0315789473684	1.0
TMA16_CGT	0	2	0	2	93	0.0215053763441	1.0
UPB1_TAA	7	9	0	33	100	0.33	0.484848484848
PNPLA7_CCA	0	1	0	1	66	0.0151515151515	1.0
UPB1_TAG	5	5	1	20	100	0.2	0.55
CHAD_GAT	0	2	0	2	99	0.020202020202	1.0
KAT2B_CCG	0	1	0	1	72	0.0138888888889	1.0
PDE4B_GCA	0	1	0	1	75	0.0133333333333	1.0
CHAD_GAA	0	2	0	3	99	0.030303030303	0.666666666667
GPR50_GCG	0	4	0	4	47	0.0851063829787	1.0
PDE4B_GCG	4	4	2	14	75	0.186666666667	0.714285714286
MFSD4_CTT	1	1	0	2	46	0.0434782608696	1.0
TMEM56_GTC	0	1	0	1	61	0.016393442623	1.0
PSMA5_GGT	0	7	0	8	103	0.0776699029126	0.875
CDC42EP2_TTT	0	6	0	11	50	0.22	0.545454545455
NPM1_CGC	8	5	0	21	70	0.3	0.619047619048
FAM221B_TCA	0	1	0	1	12	0.0833333333333	1.0
FXN_GTG	0	5	0	5	97	0.0515463917526	1.0
PSMA5_GGC	1	2	0	3	103	0.0291262135922	1.0
CNTF_CTA	5	2	0	17	35	0.485714285714	0.411764705882
PSMA5_GGG	0	6	0	7	103	0.0679611650485	0.857142857143
MFSD4_CTA	0	3	0	5	46	0.108695652174	0.6
MNT_TTA	0	2	0	2	77	0.025974025974	1.0
MNT_TTC	0	2	0	2	77	0.025974025974	1.0
CD3EAP_ACG	0	2	0	3	25	0.12	0.666666666667
MNT_TTT	3	8	0	14	77	0.181818181818	0.785714285714
COPE_GCT	0	1	0	1	87	0.0114942528736	1.0
COLCA2_GCC	0	2	0	3	81	0.037037037037	0.666666666667
SPOPL_GGT	1	2	0	3	86	0.0348837209302	1.0
WDFY2_CGT	6	12	0	27	94	0.287234042553	0.666666666667
ZDHHC22_CGT	5	8	0	27	99	0.272727272727	0.481481481481
TMEM246_GTC	0	1	0	1	100	0.01	1.0
WDFY2_CGC	0	1	0	1	94	0.0106382978723	1.0
WDFY2_CGA	0	2	0	2	94	0.0212765957447	1.0
WDFY2_CGG	0	1	0	1	94	0.0106382978723	1.0
TMEM246_GTT	1	12	0	22	100	0.22	0.590909090909
TXLNG_CGG	0	1	0	1	76	0.0131578947368	1.0
INADL_TAG	3	0	0	3	51	0.0588235294118	1.0
TXLNG_CGC	10	5	0	28	76	0.368421052632	0.535714285714
RBFOX1_CAT	0	1	0	1	60	0.0166666666667	1.0
TXLNG_CGA	0	2	0	4	76	0.0526315789474	0.5
BYSL_GTT	8	2	0	42	97	0.432989690722	0.238095238095
SLC38A4_AGG	0	3	0	3	81	0.037037037037	1.0
SLC38A4_AGA	0	2	0	2	81	0.0246913580247	1.0
CRIP3_ATA	0	1	0	2	8	0.25	0.5
RXRG_ACT	0	1	0	1	61	0.016393442623	1.0
TXLNG_CGT	0	2	0	2	76	0.0263157894737	1.0
CRIP3_ATT	0	1	0	1	8	0.125	1.0
RXRG_ACG	0	0	1	1	61	0.016393442623	1.0
CENPT_CAA	0	1	0	1	80	0.0125	1.0
HRSP12_ACT	0	2	0	2	63	0.031746031746	1.0
KCTD12_GAA	2	5	0	8	65	0.123076923077	0.875
KSR1_CTA	0	1	0	1	86	0.0116279069767	1.0
TNNI3K_CGG	0	5	0	5	26	0.192307692308	1.0
SRP68_GTA	0	7	0	8	100	0.08	0.875
FAM180B_ATT	0	2	0	4	77	0.0519480519481	0.5
FAM180B_ATC	0	2	0	2	77	0.025974025974	1.0
FAM180B_ATA	10	3	0	22	77	0.285714285714	0.590909090909
IL17D_ACG	0	10	0	10	82	0.121951219512	1.0
RBM38_TTC	0	1	0	1	55	0.0181818181818	1.0
IL17D_ACA	2	9	1	15	82	0.182926829268	0.8
ALDH7A1_GCG	0	3	0	4	96	0.0416666666667	0.75
IL17D_ACC	0	1	0	1	82	0.0121951219512	1.0
SMCO4_AAC	6	1	0	8	58	0.137931034483	0.875
DLEU7_GAT	0	3	0	3	24	0.125	1.0
CLDN11_GGG	0	2	0	2	85	0.0235294117647	1.0
ACTR1A_AAT	0	2	0	2	66	0.030303030303	1.0
RAB7A_CCG	8	4	1	16	80	0.2	0.8125
RAB7A_CCA	0	4	0	4	80	0.05	1.0
RAB7A_CCC	0	2	0	2	80	0.025	1.0
MASP1_GTA	2	5	0	20	77	0.25974025974	0.35
SMCO4_AAT	1	5	0	11	58	0.189655172414	0.545454545455
ANKRD7_CCG	0	1	0	1	7	0.142857142857	1.0
RAB7A_CCT	0	2	0	2	80	0.025	1.0
NLK_TTG	1	3	0	4	83	0.0481927710843	1.0
EMC3_CTT	0	4	0	4	81	0.0493827160494	1.0
CCDC94_CAT	8	11	1	28	88	0.318181818182	0.714285714286
SYNC_GCG	5	3	0	10	73	0.13698630137	0.8
LRRC4_GTA	7	6	0	18	55	0.327272727273	0.722222222222
GATAD2A_AAT	0	1	0	1	79	0.0126582278481	1.0
EMC3_CTA	5	4	0	34	81	0.41975308642	0.264705882353
DDX42_GCG	0	2	0	4	91	0.043956043956	0.5
TMEM143_GCG	2	1	0	3	14	0.214285714286	1.0
IMMT_AGG	0	1	0	1	91	0.010989010989	1.0
LRRC4_GTT	0	6	0	6	55	0.109090909091	1.0
LPAR4_TAT	0	3	0	4	95	0.0421052631579	0.75
ENPP5_GGG	0	2	0	2	88	0.0227272727273	1.0
CHMP2A_GGT	6	8	0	17	66	0.257575757576	0.823529411765
MRPL55_AAC	0	1	0	1	58	0.0172413793103	1.0
MRPL55_AAA	1	2	0	8	58	0.137931034483	0.375
STIP1_TGA	0	5	0	7	52	0.134615384615	0.714285714286
ZNF467_AAA	0	1	0	3	11	0.272727272727	0.333333333333
SDK2_AGA	0	1	0	1	52	0.0192307692308	1.0
MIB1_CCG	0	7	0	11	94	0.117021276596	0.636363636364
CHMP2A_GGC	0	6	0	9	66	0.136363636364	0.666666666667
LPAR4_TAA	4	4	1	16	95	0.168421052632	0.5625
TLR9_GCG	0	1	0	2	6	0.333333333333	0.5
TRAPPC8_ATA	0	1	0	1	95	0.0105263157895	1.0
ISX_GAC	0	2	0	3	42	0.0714285714286	0.666666666667
STIP1_TGG	0	5	0	5	52	0.0961538461538	1.0
SDK2_AGT	0	1	0	1	52	0.0192307692308	1.0
ZNF467_AAT	0	1	0	2	11	0.181818181818	0.5
CACNG1_GAT	0	3	0	4	91	0.043956043956	0.75
CETN3_TGT	7	4	0	12	91	0.131868131868	0.916666666667
SPATA22_CTC	0	7	0	11	103	0.106796116505	0.636363636364
F2RL1_CTA	0	1	0	1	78	0.0128205128205	1.0
SPATA22_CTA	4	9	0	16	103	0.155339805825	0.8125
CACNB3_GTT	1	1	0	12	42	0.285714285714	0.166666666667
CCDC181_ATA	0	1	0	1	95	0.0105263157895	1.0
CD38_CGT	1	1	0	5	56	0.0892857142857	0.4
MAP3K8_CCC	0	1	0	1	98	0.0102040816327	1.0
FSIP2_TCA	0	1	0	1	14	0.0714285714286	1.0
CACNB3_GTA	1	2	0	19	42	0.452380952381	0.157894736842
SPATA22_CTT	0	1	1	2	103	0.0194174757282	1.0
CD38_CGG	5	10	1	17	56	0.303571428571	0.941176470588
CD38_CGC	7	7	2	24	56	0.428571428571	0.666666666667
CD38_CGA	0	3	0	4	56	0.0714285714286	0.75
CDK10_GAA	0	3	0	6	82	0.0731707317073	0.5
LRRC8A_AGT	0	3	0	3	89	0.0337078651685	1.0
AGBL4_AAC	0	1	0	1	74	0.0135135135135	1.0
RBP5_CCG	10	4	0	25	73	0.342465753425	0.56
AIF1L_TCC	12	8	1	40	93	0.430107526882	0.525
RBP5_CCC	0	3	0	4	73	0.0547945205479	0.75
PCDH12_GCG	0	2	0	2	72	0.0277777777778	1.0
RBP5_CCA	8	2	1	25	73	0.342465753425	0.44
LRRC8A_AGA	0	6	0	6	89	0.0674157303371	1.0
TTLL12_TTA	0	2	0	2	94	0.0212765957447	1.0
AIF1L_TCA	12	8	0	44	93	0.47311827957	0.454545454545
SDHA_GCG	0	6	0	6	95	0.0631578947368	1.0
RBP5_CCT	4	2	0	10	73	0.13698630137	0.6
GALNT5_CTT	0	6	0	7	93	0.0752688172043	0.857142857143
RBM14_TGG	4	0	0	4	14	0.285714285714	1.0
SULT1C4_GCT	0	1	1	2	18	0.111111111111	1.0
RBM14_TGC	0	2	0	2	14	0.142857142857	1.0
RBM14_TGA	1	3	0	6	14	0.428571428571	0.666666666667
PENK_TCT	0	1	0	1	88	0.0113636363636	1.0
GCC1_TTA	7	7	0	34	84	0.404761904762	0.411764705882
GCC1_TTG	0	1	0	1	84	0.0119047619048	1.0
TLR7_TAG	0	4	1	22	66	0.333333333333	0.227272727273
AFAP1_TAA	0	10	0	11	94	0.117021276596	0.909090909091
PIK3R2_AGA	0	1	0	1	68	0.0147058823529	1.0
RBM14_TGT	3	1	0	5	14	0.357142857143	0.8
SPATA25_TAG	1	0	1	2	7	0.285714285714	1.0
AFAP1_TAG	3	0	0	3	94	0.031914893617	1.0
PENK_TCG	3	23	0	33	88	0.375	0.787878787879
PENK_TCA	0	1	0	1	88	0.0113636363636	1.0
DARS2_ACA	0	1	0	1	99	0.010101010101	1.0
SNED1_TCG	0	1	0	1	72	0.0138888888889	1.0
SPATA25_TAA	2	0	0	2	7	0.285714285714	1.0
GJB3_CAA	5	2	0	16	42	0.380952380952	0.4375
SLC51B_TCC	0	1	0	1	60	0.0166666666667	1.0
KRR1_CCG	0	4	0	7	97	0.0721649484536	0.571428571429
SAE1_TAA	7	2	0	10	75	0.133333333333	0.9
FOXB1_GAT	0	10	0	14	66	0.212121212121	0.714285714286
RMDN2_ATC	0	2	0	2	74	0.027027027027	1.0
DCXR_GCG	2	12	0	18	97	0.185567010309	0.777777777778
DCXR_GCC	0	1	0	1	97	0.0103092783505	1.0
BAG1_GCG	3	20	0	31	102	0.303921568627	0.741935483871
TMED10_TCA	0	5	0	5	100	0.05	1.0
FOXB1_GAA	8	4	0	28	66	0.424242424242	0.428571428571
GALNT11_ATT	0	3	0	3	90	0.0333333333333	1.0
TMEM178A_AAT	2	6	1	13	39	0.333333333333	0.692307692308
SUPT5H_AGT	0	4	0	8	64	0.125	0.5
AIF1L_TCT	3	5	0	17	93	0.182795698925	0.470588235294
NOP56_GCT	0	1	0	1	59	0.0169491525424	1.0
STX1B_CGG	0	1	0	1	22	0.0454545454545	1.0
CUNH19ORF57_CTT	0	0	1	1	5	0.2	1.0
ANKRD32_GGT	0	1	0	1	36	0.0277777777778	1.0
GNA13_GCG	0	5	0	5	74	0.0675675675676	1.0
ANKRD34B_TAG	3	1	1	8	74	0.108108108108	0.625
ANKRD34B_TAA	3	6	0	25	74	0.337837837838	0.36
TRPV4_GTT	4	7	0	22	82	0.268292682927	0.5
TMEM178A_AAG	0	2	0	2	39	0.0512820512821	1.0
FAM221B_TCT	0	1	0	1	12	0.0833333333333	1.0
TMEM178A_AAA	0	3	1	4	39	0.102564102564	1.0
TMEM178A_AAC	0	4	0	4	39	0.102564102564	1.0
HCRTR2_CCA	0	1	0	1	82	0.0121951219512	1.0
HCRTR2_CCG	4	8	0	18	82	0.219512195122	0.666666666667
RBM46_ATA	0	2	0	3	81	0.037037037037	0.666666666667
TMEM60_CCT	0	7	0	12	87	0.137931034483	0.583333333333
PCBP2_CGC	0	1	0	1	53	0.0188679245283	1.0
RBM46_ATT	0	2	1	7	81	0.0864197530864	0.428571428571
PCBP2_CGG	1	2	1	7	53	0.132075471698	0.571428571429
TMEM60_CCG	11	11	0	43	87	0.494252873563	0.511627906977
KLRF2_CAG	0	0	2	2	4	0.5	1.0
TMEM60_CCA	2	7	0	12	87	0.137931034483	0.75
KLRF2_CAA	0	1	0	1	4	0.25	1.0
TMEM60_CCC	13	7	0	40	87	0.459770114943	0.5
P4HA3_AGA	0	3	0	3	78	0.0384615384615	1.0
THSD1_GTA	0	1	0	1	94	0.0106382978723	1.0
LPHN3_TAG	2	1	0	5	21	0.238095238095	0.6
SH3BGRL2_TCG	10	8	0	31	70	0.442857142857	0.58064516129
TP53TG5_AGT	0	2	0	4	10	0.4	0.5
SSR4_ATT	2	2	0	6	46	0.130434782609	0.666666666667
ADGRA2_ATA	0	2	0	3	49	0.0612244897959	0.666666666667
PRKD3_TAT	1	1	0	2	91	0.021978021978	1.0
GAMT_CGA	11	0	1	12	82	0.146341463415	1.0
TP53TG5_AGA	0	1	0	3	10	0.3	0.333333333333
TP53TG5_AGG	0	1	0	2	10	0.2	0.5
DRAM2_TGT	0	6	0	8	95	0.0842105263158	0.75
SH3BGRL2_TCT	5	14	0	27	70	0.385714285714	0.703703703704
PRKD3_TAA	2	4	1	15	91	0.164835164835	0.466666666667
SSR4_ATG	0	4	0	4	46	0.0869565217391	1.0
OBFC1_GCC	0	5	0	5	68	0.0735294117647	1.0
SSR4_ATA	4	1	1	20	46	0.434782608696	0.3
PRKD3_TAG	2	1	1	22	91	0.241758241758	0.181818181818
MRPS30_GCG	1	9	0	10	101	0.0990099009901	1.0
SPTLC1_GCC	1	1	0	2	92	0.0217391304348	1.0
MRPS30_GCC	0	1	0	1	101	0.00990099009901	1.0
MRPS30_GCA	1	4	0	6	101	0.0594059405941	0.833333333333
LDB2_TAC	0	2	0	3	75	0.04	0.666666666667
DOK6_TAT	5	1	1	8	74	0.108108108108	0.875
LDB2_TAG	9	5	0	34	75	0.453333333333	0.411764705882
IGDCC3_GCG	0	1	0	1	83	0.0120481927711	1.0
GNL1_ATT	0	6	0	6	48	0.125	1.0
ACSBG1_AAT	0	1	0	1	75	0.0133333333333	1.0
GNL1_ATC	0	1	0	1	48	0.0208333333333	1.0
GNL1_ATA	0	3	0	9	48	0.1875	0.333333333333
CHMP2B_GAC	3	10	0	15	97	0.154639175258	0.866666666667
NOTCH1_ATA	0	1	0	1	62	0.0161290322581	1.0
LDB2_TAT	0	1	0	1	75	0.0133333333333	1.0
SOD3_GTT	1	4	0	6	94	0.063829787234	0.833333333333
OPN3_CTA	0	5	1	6	92	0.0652173913043	1.0
CERS3_CGG	0	1	0	1	69	0.0144927536232	1.0
MPG_CTC	0	1	0	1	94	0.0106382978723	1.0
MPG_CTA	2	7	0	12	94	0.127659574468	0.75
SUPT4H1_GGG	0	6	0	6	95	0.0631578947368	1.0
TARDBP_GCA	0	1	0	1	97	0.0103092783505	1.0
TARDBP_GCG	1	4	0	5	97	0.0515463917526	1.0
TRIM66_ACG	0	5	0	5	73	0.0684931506849	1.0
TEX33_CAA	0	2	0	3	45	0.0666666666667	0.666666666667
TEX33_CAC	2	4	0	6	45	0.133333333333	1.0
CCDC141_TGA	11	1	0	19	88	0.215909090909	0.631578947368
SCG2_ATA	0	1	0	1	97	0.0103092783505	1.0
FIS1_TTA	4	2	0	11	41	0.268292682927	0.545454545455
MVK_TGA	6	7	0	42	97	0.432989690722	0.309523809524
NSMCE1_GAT	2	1	0	3	86	0.0348837209302	1.0
CEPT1_ACC	0	1	0	1	89	0.0112359550562	1.0
TEX33_CAT	0	1	0	2	45	0.0444444444444	0.5
CEPT1_ACG	0	4	0	4	89	0.0449438202247	1.0
MVK_TGT	0	2	0	2	97	0.020618556701	1.0
SLC25A15_TTA	1	5	0	7	59	0.118644067797	0.857142857143
IL17D_TCA	2	8	0	19	82	0.231707317073	0.526315789474
RHOA_CTT	0	1	0	1	70	0.0142857142857	1.0
PROSER3_CTA	0	1	0	1	41	0.0243902439024	1.0
QRICH2_GGT	0	1	0	1	28	0.0357142857143	1.0
SLC25A37_AGC	0	1	0	1	67	0.0149253731343	1.0
RHOA_CTA	4	0	1	7	70	0.1	0.714285714286
UBA5_AGG	0	1	0	1	101	0.00990099009901	1.0
RHOA_CTC	0	4	0	7	70	0.1	0.571428571429
TNFRSF13C_TTG	0	1	1	2	39	0.0512820512821	1.0
MRPS7_GAT	0	8	0	22	104	0.211538461538	0.363636363636
CREBL2_AAC	0	2	0	2	105	0.0190476190476	1.0
YARS2_TGA	0	4	0	5	104	0.0480769230769	0.8
SORT1_ATA	1	2	0	6	47	0.127659574468	0.5
TSEN34_CAT	5	4	0	16	44	0.363636363636	0.5625
B3GAT2_CCT	12	4	0	34	81	0.41975308642	0.470588235294
C1QL3_CAA	0	4	1	25	51	0.490196078431	0.2
STX2_TTG	0	3	0	3	82	0.0365853658537	1.0
WAC_CCG	1	2	0	4	89	0.0449438202247	0.75
STX2_TTA	1	5	0	9	82	0.109756097561	0.666666666667
GLOD5_CCG	13	9	1	36	82	0.439024390244	0.638888888889
B3GAT2_CCG	1	7	0	10	81	0.123456790123	0.8
FGF6_CGT	14	6	1	32	86	0.372093023256	0.65625
TSEN34_CAA	2	6	1	9	44	0.204545454545	1.0
SORT1_ATT	0	2	0	2	47	0.0425531914894	1.0
B3GAT2_CCA	0	1	0	1	81	0.0123456790123	1.0
LPHN3_TAA	1	1	0	2	21	0.0952380952381	1.0
IHH_GGT	0	3	0	3	64	0.046875	1.0
PPIG_TGT	0	3	0	3	102	0.0294117647059	1.0
GLDN_TTA	0	3	1	7	94	0.0744680851064	0.571428571429
TADA2A_TAA	5	4	1	13	89	0.14606741573	0.769230769231
GAREM2_AAT	0	3	0	5	35	0.142857142857	0.6
AIF1L_CTA	0	17	0	22	93	0.236559139785	0.772727272727
AIF1L_CTC	1	6	0	11	93	0.118279569892	0.636363636364
VAX2_GCT	1	4	0	5	54	0.0925925925926	1.0
ATG4D_GCC	0	1	0	1	37	0.027027027027	1.0
PPIG_TGG	0	1	0	1	102	0.00980392156863	1.0
PPIG_TGA	4	5	1	15	102	0.147058823529	0.666666666667
EHMT1_GAA	0	1	0	1	64	0.015625	1.0
PPIG_TGC	0	6	0	7	102	0.0686274509804	0.857142857143
EEF1AKMT1_TAT	0	3	0	3	41	0.0731707317073	1.0
ATG4D_GCT	0	1	0	1	37	0.027027027027	1.0
TARBP2_AAT	1	5	0	10	60	0.166666666667	0.6
CCDC80_TTT	0	1	0	1	87	0.0114942528736	1.0
AIF1L_CTT	2	9	0	13	93	0.139784946237	0.846153846154
SNAPC4_TTA	0	1	0	1	88	0.0113636363636	1.0
IFNAR2_TAA	5	1	0	8	60	0.133333333333	0.75
CUNHXORF65_TTA	0	0	2	2	6	0.333333333333	1.0
ASB1_TTT	4	2	1	13	89	0.14606741573	0.538461538462
NOL10_TTA	0	1	0	1	98	0.0102040816327	1.0
NOL10_TTC	0	1	0	1	98	0.0102040816327	1.0
SYN3_CCG	0	2	0	2	78	0.025641025641	1.0
THSD7B_TGA	2	2	1	8	67	0.119402985075	0.625
RBMX_TGG	1	0	0	1	103	0.00970873786408	1.0
TOM1L1_TAG	2	1	0	8	69	0.115942028986	0.375
TOM1L1_TAA	2	0	0	5	69	0.0724637681159	0.4
RBMX_TGC	5	0	0	5	103	0.0485436893204	1.0
SCN3B_CAT	2	12	0	23	88	0.261363636364	0.608695652174
AGPAT4_CAT	2	1	0	3	89	0.0337078651685	1.0
NFIX_AGT	0	2	0	2	36	0.0555555555556	1.0
SCN3B_CAC	0	3	0	3	88	0.0340909090909	1.0
AGPAT4_CAA	0	1	0	1	89	0.0112359550562	1.0
SCN3B_CAA	0	15	0	17	88	0.193181818182	0.882352941176
SCN3B_CAG	0	1	0	1	88	0.0113636363636	1.0
CABP7_TCA	5	5	0	25	68	0.367647058824	0.4
RPL21_GCT	0	1	0	1	104	0.00961538461538	1.0
ADCK3_GCG	1	4	0	5	64	0.078125	1.0
ACY1_CTA	1	8	0	14	81	0.172839506173	0.642857142857
CLDN5_AAA	4	2	0	19	62	0.306451612903	0.315789473684
PAN2_TAT	0	1	0	1	81	0.0123456790123	1.0
ACY1_CTT	0	2	0	2	81	0.0246913580247	1.0
LIN7B_ATT	1	3	1	9	35	0.257142857143	0.555555555556
WIPI1_GCG	0	4	0	4	94	0.0425531914894	1.0
EEF1AKMT1_TAG	3	0	0	3	41	0.0731707317073	1.0
COQ5_TGT	0	2	0	2	99	0.020202020202	1.0
KIRREL_ATA	3	2	0	14	32	0.4375	0.357142857143
ZEB2_GTA	0	5	1	6	97	0.0618556701031	1.0
PDCD2_CAT	0	6	0	10	90	0.111111111111	0.6
BANF2_TCT	0	1	0	2	11	0.181818181818	0.5
MMP21_TAA	2	1	0	4	30	0.133333333333	0.75
OSBPL3_TCG	0	3	0	3	90	0.0333333333333	1.0
COQ5_TGA	0	3	0	4	99	0.040404040404	0.75
COQ5_TGC	0	5	0	6	99	0.0606060606061	0.833333333333
PCIF1_TAT	0	2	0	2	92	0.0217391304348	1.0
BANF2_TCG	1	1	0	2	11	0.181818181818	1.0
BANF2_TCC	0	1	0	3	11	0.272727272727	0.333333333333
PDCD2_CAA	0	1	0	1	90	0.0111111111111	1.0
BANF2_TCA	2	0	0	3	11	0.272727272727	0.666666666667
PPIL1_AGA	4	1	0	25	77	0.324675324675	0.2
HNMT_GAT	0	1	0	1	39	0.025641025641	1.0
CLDN5_TGA	2	5	0	27	62	0.435483870968	0.259259259259
RFFL_AAT	3	1	0	9	94	0.0957446808511	0.444444444444
PDRG1_GTG	0	3	0	3	82	0.0365853658537	1.0
CD320_TAT	4	0	0	5	22	0.227272727273	0.8
PDRG1_GTA	6	10	0	25	82	0.30487804878	0.64
PDRG1_GTC	0	5	1	6	82	0.0731707317073	1.0
ECHDC1_GTA	0	5	1	8	97	0.0824742268041	0.75
HEPHL1_GCG	0	1	0	1	64	0.015625	1.0
ECHDC1_GTG	0	1	0	1	97	0.0103092783505	1.0
PDRG1_GTT	3	6	0	33	82	0.40243902439	0.272727272727
CD320_TAC	1	4	0	6	22	0.272727272727	0.833333333333
UTS2_GTC	8	1	0	16	49	0.326530612245	0.5625
RFFL_AAA	0	1	0	1	94	0.0106382978723	1.0
ACCS_TAG	3	4	2	12	42	0.285714285714	0.75
CD320_TAG	1	0	1	2	22	0.0909090909091	1.0
LAPTM4B_AGG	16	6	1	38	89	0.426966292135	0.605263157895
ARHGEF10L_GCA	1	1	0	2	52	0.0384615384615	1.0
GRIK2_CCG	0	2	0	2	62	0.0322580645161	1.0
PPIL1_AGG	7	9	1	30	77	0.38961038961	0.566666666667
LAPTM4B_AGA	0	14	0	16	89	0.179775280899	0.875
GRIK2_CCC	0	1	0	1	62	0.0161290322581	1.0
RUNDC1_TAA	1	0	0	1	97	0.0103092783505	1.0
CUNH8ORF48_TGA	1	0	1	2	11	0.181818181818	1.0
BABAM1_TCT	2	5	0	19	70	0.271428571429	0.368421052632
LAPTM4B_AGT	0	1	0	1	89	0.0112359550562	1.0
RUNDC1_TAT	0	3	0	3	97	0.0309278350515	1.0
ANKRD13B_AAT	1	1	0	4	60	0.0666666666667	0.5
MOGAT2_GGG	0	1	0	2	78	0.025641025641	0.5
C1QL4_GTT	3	4	0	11	27	0.407407407407	0.636363636364
S100PBP_CGC	1	2	0	5	43	0.116279069767	0.6
S100PBP_CGA	2	4	0	10	43	0.232558139535	0.6
S100PBP_CGG	0	4	0	4	43	0.093023255814	1.0
CDNF_CTT	0	1	1	2	18	0.111111111111	1.0
C1QL4_GTA	4	3	0	12	27	0.444444444444	0.583333333333
MLEC_GTA	0	3	0	6	100	0.06	0.5
CDNF_CTC	0	1	0	1	18	0.0555555555556	1.0
WRAP73_TAA	5	10	1	24	93	0.258064516129	0.666666666667
CDNF_CTA	1	4	0	5	18	0.277777777778	1.0
WRAP73_TAG	5	0	0	8	93	0.0860215053763	0.625
PCIF1_TAG	6	3	1	25	92	0.271739130435	0.4
S100PBP_CGT	0	2	0	2	43	0.046511627907	1.0
CD200R1_CCG	0	4	0	4	28	0.142857142857	1.0
SYNGR1_TAG	8	3	0	16	75	0.213333333333	0.6875
NLGN3_AGG	2	1	0	3	75	0.04	1.0
CD200R1_CCC	0	2	0	2	28	0.0714285714286	1.0
MED8_CTT	0	5	0	7	98	0.0714285714286	0.714285714286
CHCHD10_GCC	0	5	0	5	50	0.1	1.0
MLN_TGA	2	6	0	10	39	0.25641025641	0.8
SMPD1_GGT	1	4	0	6	56	0.107142857143	0.833333333333
PPP4R1_TAA	3	7	0	30	92	0.326086956522	0.333333333333
MED8_CTA	13	5	0	42	98	0.428571428571	0.428571428571
NLGN3_AGT	0	1	0	1	75	0.0133333333333	1.0
MED8_CTC	11	7	0	39	98	0.397959183673	0.461538461538
TTC9C_GCG	0	2	0	2	38	0.0526315789474	1.0
CD8A_GGT	8	6	0	17	64	0.265625	0.823529411765
CAMSAP3_TGA	6	0	1	10	40	0.25	0.7
SMPD1_GGA	0	2	0	2	56	0.0357142857143	1.0
GSTZ1_TGT	0	7	0	9	102	0.0882352941176	0.777777777778
SYNGR1_TAA	3	2	1	13	75	0.173333333333	0.461538461538
NIPAL4_TGT	0	2	0	3	57	0.0526315789474	0.666666666667
TSN_CGC	0	1	0	1	97	0.0103092783505	1.0
SLC37A2_TAA	6	1	0	7	75	0.0933333333333	1.0
TSN_CGA	0	2	0	2	97	0.020618556701	1.0
SLC37A2_TAG	4	6	0	24	75	0.32	0.416666666667
TSN_CGG	0	2	0	2	97	0.020618556701	1.0
SNRNP25_CGC	3	11	0	19	58	0.327586206897	0.736842105263
SLC39A2_CTA	0	2	0	3	10	0.3	0.666666666667
SNRNP25_CGA	1	8	0	15	58	0.258620689655	0.6
SNRNP25_CGG	6	1	0	27	58	0.465517241379	0.259259259259
SEPT9_GTT	0	1	0	1	52	0.0192307692308	1.0
NKAIN2_ATT	0	3	0	3	73	0.041095890411	1.0
NELFA_TCG	2	9	0	11	100	0.11	1.0
TSN_CGT	1	7	0	11	97	0.113402061856	0.727272727273
SLC37A2_TAT	0	1	0	1	75	0.0133333333333	1.0
TMEM204_CGT	1	6	0	9	97	0.0927835051546	0.777777777778
CALCR_CCG	4	8	0	19	79	0.240506329114	0.631578947368
SMPD1_TTT	0	1	0	1	56	0.0178571428571	1.0
CALCR_CCC	0	0	1	1	79	0.0126582278481	1.0
CLYBL_TCA	1	6	0	8	93	0.0860215053763	0.875
CLYBL_TCC	0	2	0	2	93	0.0215053763441	1.0
ARRDC2_ACT	1	1	0	2	92	0.0217391304348	1.0
CLYBL_TCG	9	5	0	39	93	0.41935483871	0.358974358974
SMPD1_TTA	2	2	0	22	56	0.392857142857	0.181818181818
TMTC1_TCG	0	6	0	6	86	0.0697674418605	1.0
SMPD1_TTG	0	3	0	3	56	0.0535714285714	1.0
CRISP2_TTG	0	2	0	2	26	0.0769230769231	1.0
VWA1_TTA	10	6	0	39	83	0.469879518072	0.410256410256
ARRDC2_ACA	1	5	0	6	92	0.0652173913043	1.0
VWA1_TTG	1	3	0	4	83	0.0481927710843	1.0
ARRDC2_ACG	0	1	0	1	92	0.0108695652174	1.0
CCDC124_TTG	0	4	0	10	94	0.106382978723	0.4
CASQ1_AGT	4	2	0	11	26	0.423076923077	0.545454545455
CCDC124_TTC	0	3	0	3	94	0.031914893617	1.0
CCDC124_TTA	9	6	1	18	94	0.191489361702	0.888888888889
TMEM184B_CGG	2	3	0	6	81	0.0740740740741	0.833333333333
KCNE5_CTT	0	2	0	6	12	0.5	0.333333333333
PLEKHB1_GGA	0	4	0	4	56	0.0714285714286	1.0
ESAM_GCG	1	3	0	5	53	0.0943396226415	0.8
ESAM_GCA	0	1	0	1	53	0.0188679245283	1.0
GSG1_GCA	0	2	0	2	81	0.0246913580247	1.0
DCBLD2_CGA	3	10	0	14	98	0.142857142857	0.928571428571
CCDC124_TTT	3	13	0	31	94	0.329787234043	0.516129032258
DCBLD2_CGG	7	6	0	26	98	0.265306122449	0.5
GSG1_GCG	9	12	0	40	81	0.493827160494	0.525
ESAM_GCT	0	1	0	1	53	0.0188679245283	1.0
SCAI_TAA	8	10	1	28	82	0.341463414634	0.678571428571
SCAI_TAG	5	2	0	9	82	0.109756097561	0.777777777778
KCNE5_CTA	4	0	0	4	12	0.333333333333	1.0
PREPL_ACG	2	4	0	7	101	0.0693069306931	0.857142857143
TUT1_CGA	0	1	0	1	43	0.0232558139535	1.0
MRPS25_AGG	0	3	0	3	104	0.0288461538462	1.0
TIMM13_TAT	5	1	0	35	74	0.472972972973	0.171428571429
DBNDD1_TGC	6	6	0	21	61	0.344262295082	0.571428571429
DBNDD1_TGA	5	1	1	27	61	0.44262295082	0.259259259259
KIAA0408_CGG	0	0	1	1	66	0.0151515151515	1.0
TUT1_CGT	0	1	0	1	43	0.0232558139535	1.0
TIMM13_TAG	1	0	0	1	74	0.0135135135135	1.0
DBNDD1_TGT	12	1	0	13	61	0.213114754098	1.0
PLOD1_GCA	0	1	0	1	95	0.0105263157895	1.0
TIMM13_TAC	0	3	0	4	74	0.0540540540541	0.75
TIMM13_TAA	2	0	0	4	74	0.0540540540541	0.5
KIAA0101_GTA	2	3	0	11	40	0.275	0.454545454545
MRPS18C_GCA	16	8	0	40	102	0.392156862745	0.6
PLA2G10_CAT	0	3	0	4	53	0.0754716981132	0.75
LPIN3_ACG	0	1	0	1	51	0.0196078431373	1.0
TSPAN8_TCT	3	2	0	8	85	0.0941176470588	0.625
PLA2G10_CAA	0	0	1	2	53	0.0377358490566	0.5
PLA2G10_CAC	0	2	0	3	53	0.0566037735849	0.666666666667
PLA2G10_CAG	0	2	0	2	53	0.0377358490566	1.0
TSPAN8_TCC	0	1	0	1	85	0.0117647058824	1.0
TSPAN8_TCA	0	9	0	9	85	0.105882352941	1.0
HOXA13_TTA	2	3	0	18	51	0.352941176471	0.277777777778
TOPBP1_TAG	3	0	0	3	96	0.03125	1.0
TOE1_GTT	0	1	0	4	83	0.0481927710843	0.25
NADK_AGA	2	1	0	3	100	0.03	1.0
SPATA9_TAA	0	0	1	1	11	0.0909090909091	1.0
MDK_AGT	7	7	0	29	89	0.325842696629	0.48275862069
SPATA9_TAC	0	2	0	3	11	0.272727272727	0.666666666667
SELENOK_GTC	0	3	1	5	10	0.5	0.8
MECP2_TGA	1	3	0	8	35	0.228571428571	0.5
SELENOK_GTA	1	0	1	3	10	0.3	0.666666666667
IL31RA_GCG	2	7	0	11	56	0.196428571429	0.818181818182
CASQ1_AGG	0	1	0	1	26	0.0384615384615	1.0
SRP14_GAT	0	1	0	1	101	0.00990099009901	1.0
TOE1_GTA	0	4	0	5	83	0.0602409638554	0.8
MDK_AGG	8	4	0	38	89	0.426966292135	0.315789473684
SELENOK_GTT	1	1	0	3	10	0.3	0.666666666667
MDK_AGA	8	2	1	29	89	0.325842696629	0.379310344828
MDK_AGC	1	3	0	5	89	0.0561797752809	0.8
CASQ1_AGA	1	4	0	12	26	0.461538461538	0.416666666667
HARS_TGA	2	2	0	8	54	0.148148148148	0.5
DIS3L2_CCG	0	1	0	1	80	0.0125	1.0
RBM3_TTT	0	1	0	1	5	0.2	1.0
HARS_TGG	0	1	0	1	54	0.0185185185185	1.0
PDGFD_ATA	0	4	0	4	89	0.0449438202247	1.0
GLOD5_CCT	0	9	0	11	82	0.134146341463	0.818181818182
PDGFD_ATC	0	1	0	1	89	0.0112359550562	1.0
RNH1_CAT	0	2	0	2	57	0.0350877192982	1.0
HDHD3_TGT	6	4	0	35	81	0.432098765432	0.285714285714
RBM3_TTG	1	0	0	2	5	0.4	0.5
PDGFD_ATT	1	4	0	6	89	0.0674157303371	0.833333333333
CHRDL2_CAT	0	1	0	2	74	0.027027027027	0.5
NAA25_ACG	0	2	0	2	100	0.02	1.0
PALM_GGA	3	4	0	11	55	0.2	0.636363636364
CCDC7_GTG	0	1	0	1	7	0.142857142857	1.0
PALM_GGT	1	2	0	3	55	0.0545454545455	1.0
TOMM5_TCG	6	4	0	20	64	0.3125	0.5
MRPS18C_GCT	0	1	0	1	102	0.00980392156863	1.0
ADORA1_TAT	0	1	0	2	52	0.0384615384615	0.5
BRI3_GCG	3	7	1	15	68	0.220588235294	0.733333333333
LARGE2_TAG	1	0	0	1	15	0.0666666666667	1.0
BRI3_GCA	0	6	0	10	68	0.147058823529	0.6
ADORA1_TAG	3	3	0	13	52	0.25	0.461538461538
THOC3_CAA	10	8	0	37	93	0.397849462366	0.486486486486
ADORA1_TAA	5	1	0	6	52	0.115384615385	1.0
GUSB_CGA	0	5	0	5	83	0.0602409638554	1.0
BRI3_GCT	0	1	0	1	68	0.0147058823529	1.0
CCDC166_CCC	5	3	0	26	61	0.426229508197	0.307692307692
AES_TAG	2	10	0	16	71	0.225352112676	0.75
AES_TAA	5	0	0	8	71	0.112676056338	0.625
AES_TAC	0	2	0	2	71	0.0281690140845	1.0
SSU72_CCA	1	3	0	5	101	0.049504950495	0.8
PARM1_GAT	0	3	0	3	59	0.0508474576271	1.0
CCDC166_CCA	0	11	0	12	61	0.196721311475	0.916666666667
TCEA1_TGA	1	2	0	26	90	0.288888888889	0.115384615385
MAP3K4_TGA	0	7	0	10	95	0.105263157895	0.7
PARM1_GAG	0	1	0	1	59	0.0169491525424	1.0
SERPINB1_CTA	2	2	0	4	49	0.0816326530612	1.0
PARM1_GAA	0	1	0	1	59	0.0169491525424	1.0
PEX14_TGA	7	1	1	13	99	0.131313131313	0.692307692308
PEX14_TGC	6	2	0	18	99	0.181818181818	0.444444444444
SGCZ_TTG	0	1	0	1	76	0.0131578947368	1.0
MED27_CCG	0	15	1	20	94	0.212765957447	0.8
LGALS9_TAA	1	3	0	6	15	0.4	0.666666666667
LGALS9_TAC	0	1	0	1	15	0.0666666666667	1.0
GPR119_GGG	0	1	0	1	80	0.0125	1.0
BMI1_CAA	0	3	0	3	51	0.0588235294118	1.0
GPR119_GGA	0	2	0	2	80	0.025	1.0
LGALS9_TAG	3	0	0	4	15	0.266666666667	0.75
PEX14_TGT	7	2	0	33	99	0.333333333333	0.272727272727
DAGLA_TTA	0	1	0	1	94	0.0106382978723	1.0
GPR119_GGT	0	6	0	6	80	0.075	1.0
MRS2_TAT	2	4	0	7	103	0.0679611650485	0.857142857143
REEP2_CAT	3	4	1	17	94	0.18085106383	0.470588235294
LGALS9_TAT	0	1	0	1	15	0.0666666666667	1.0
DDX46_ACT	0	1	0	1	96	0.0104166666667	1.0
BRINP2_TAT	0	3	0	3	76	0.0394736842105	1.0
ALX3_GTT	0	5	0	10	58	0.172413793103	0.5
COL13A1_GTG	0	2	0	3	58	0.051724137931	0.666666666667
INAFM1_AGT	0	0	1	1	4	0.25	1.0
COL13A1_GTA	5	5	0	14	58	0.241379310345	0.714285714286
COL13A1_GTC	0	2	0	3	58	0.051724137931	0.666666666667
BRINP2_TAG	1	3	0	29	76	0.381578947368	0.137931034483
ALX3_GTA	4	4	0	9	58	0.155172413793	0.888888888889
BRINP2_TAA	3	1	0	29	76	0.381578947368	0.137931034483
GJA8_CAT	0	3	0	3	90	0.0333333333333	1.0
INAFM1_AGG	0	0	1	1	4	0.25	1.0
CUNH9ORF78_TCA	0	1	0	1	22	0.0454545454545	1.0
SNRNP35_CAC	0	1	0	1	98	0.0102040816327	1.0
PPM1G_CTT	0	1	0	2	86	0.0232558139535	0.5
CCDC14_ATC	0	1	0	1	86	0.0116279069767	1.0
TMEM180_CTT	0	1	0	1	51	0.0196078431373	1.0
GHRL_ACA	0	1	0	1	37	0.027027027027	1.0
WDR37_TAA	7	1	0	15	78	0.192307692308	0.533333333333
PPM1G_CTA	0	5	0	5	86	0.0581395348837	1.0
ATP4B_CGG	2	12	0	18	83	0.21686746988	0.777777777778
ATCAY_ACG	0	6	0	9	68	0.132352941176	0.666666666667
GIN1_TAG	2	0	0	2	40	0.05	1.0
TMEM180_CTA	0	1	0	1	51	0.0196078431373	1.0
GHRL_ACT	0	2	0	2	37	0.0540540540541	1.0
REEP2_CAA	10	3	0	45	94	0.478723404255	0.288888888889
GLRA4_AGT	0	6	0	8	36	0.222222222222	0.75
ATXN7L1_TGA	4	1	0	14	75	0.186666666667	0.357142857143
ATP5O_ATT	0	1	0	1	100	0.01	1.0
LRP11_TGG	0	6	0	6	91	0.0659340659341	1.0
LRP11_TGA	5	2	1	13	91	0.142857142857	0.615384615385
LRP11_TGT	0	2	0	2	91	0.021978021978	1.0
ARL3_ACG	2	7	0	9	94	0.0957446808511	1.0
ACVR1C_ATT	0	1	0	1	91	0.010989010989	1.0
ATP5O_ATA	22	4	0	43	100	0.43	0.604651162791
B3GNTL1_CGT	2	4	0	12	92	0.130434782609	0.5
IL2RB_GGG	0	1	0	1	79	0.0126582278481	1.0
TPRG1L_ATA	2	13	0	29	89	0.325842696629	0.51724137931
SKOR2_TCT	0	2	0	2	54	0.037037037037	1.0
HACD1_TGA	2	0	0	22	63	0.349206349206	0.0909090909091
HACD1_TGC	6	1	1	17	63	0.269841269841	0.470588235294
BAIAP2L1_CTT	1	1	0	3	93	0.0322580645161	0.666666666667
SYT13_TTA	0	1	0	1	78	0.0128205128205	1.0
TSPAN7_TAG	1	1	0	25	90	0.277777777778	0.08
HACD1_TGT	0	1	0	1	63	0.015873015873	1.0
SKOR2_TCG	0	3	0	3	54	0.0555555555556	1.0
CCDC189_CGC	2	4	1	11	30	0.366666666667	0.636363636364
TPRG1L_ATT	0	1	0	1	89	0.0112359550562	1.0
SKOR2_TCC	0	1	0	1	54	0.0185185185185	1.0
GJC1_ATA	0	2	0	2	77	0.025974025974	1.0
MOV10_AGT	0	1	0	1	62	0.0161290322581	1.0
SFR1_CAT	3	10	0	13	100	0.13	1.0
NOP9_CGT	0	3	0	3	53	0.0566037735849	1.0
DNAJC2_CCG	11	10	0	39	100	0.39	0.538461538462
DNAJC2_CCA	0	3	0	3	100	0.03	1.0
DNAJC2_CCC	1	3	0	5	100	0.05	0.8
FAM117B_GGA	0	2	0	2	94	0.0212765957447	1.0
AXIN2_ACA	0	3	0	4	67	0.0597014925373	0.75
SRXN1_TCC	0	1	0	1	65	0.0153846153846	1.0
RAB3IL1_CGT	2	1	0	10	81	0.123456790123	0.3
DNAJC2_CCT	0	1	0	1	100	0.01	1.0
RSBN1L_ATA	0	1	0	1	62	0.0161290322581	1.0
SFR1_CAA	0	2	0	2	100	0.02	1.0
SFR1_CAC	0	2	0	3	100	0.03	0.666666666667
CUNH6ORF120_CAA	0	2	0	2	22	0.0909090909091	1.0
RDM1_ACC	0	1	0	1	80	0.0125	1.0
USP14_TGA	2	0	0	2	93	0.0215053763441	1.0
TRAM2_GTA	10	3	0	35	85	0.411764705882	0.371428571429
TOB2_AGG	0	2	0	2	85	0.0235294117647	1.0
CUNH6ORF120_CAT	1	2	0	4	22	0.181818181818	0.75
TRAM2_GTT	0	1	0	1	85	0.0117647058824	1.0
BASP1_AAT	0	4	0	4	99	0.040404040404	1.0
SOCS3_GAT	1	8	0	13	82	0.158536585366	0.692307692308
COPB2_TCG	0	3	0	3	95	0.0315789473684	1.0
FAHD1_TCG	4	10	0	15	96	0.15625	0.933333333333
SNX33_GGA	5	7	0	23	88	0.261363636364	0.521739130435
SOCS3_GAA	8	3	1	30	82	0.365853658537	0.4
SNX33_GGT	1	6	0	8	88	0.0909090909091	0.875
ACYP2_TGC	4	4	0	25	76	0.328947368421	0.32
TKT_GTA	1	3	0	10	76	0.131578947368	0.4
PYY_CAG	0	0	1	1	6	0.166666666667	1.0
CCDC73_TAC	0	1	0	1	87	0.0114942528736	1.0
RTP5_AGA	0	0	2	2	5	0.4	1.0
RCAN1_GGC	6	4	0	35	80	0.4375	0.285714285714
RCAN1_GGA	0	3	0	3	80	0.0375	1.0
RCAN1_GGG	4	5	0	39	80	0.4875	0.230769230769
DDA1_CAG	0	1	0	1	100	0.01	1.0
GSTP1_CGC	0	1	0	1	17	0.0588235294118	1.0
DDA1_CAC	17	6	0	45	100	0.45	0.511111111111
GSTP1_CGG	2	0	1	4	17	0.235294117647	0.75
DHPS_GCA	0	4	0	4	58	0.0689655172414	1.0
RBM34_ACA	0	2	0	2	91	0.021978021978	1.0
CEP83_TTT	1	2	0	8	87	0.0919540229885	0.375
VAMP8_CAA	5	3	0	18	47	0.382978723404	0.444444444444
CCNO_CGT	1	8	0	11	59	0.186440677966	0.818181818182
DHPS_GCG	0	3	0	3	58	0.051724137931	1.0
LGALS3_AAA	0	1	0	1	68	0.0147058823529	1.0
SLC29A4_TTG	0	1	0	1	87	0.0114942528736	1.0
DDA1_CAT	0	2	0	2	100	0.02	1.0
GSTP1_CGT	0	2	1	3	17	0.176470588235	1.0
RBM34_ACC	0	1	0	1	91	0.010989010989	1.0
SLC29A4_TTA	5	6	0	43	87	0.494252873563	0.255813953488
CCNO_CGA	1	8	0	17	59	0.28813559322	0.529411764706
VAMP8_CAT	8	6	1	20	47	0.425531914894	0.75
CCNO_CGC	0	1	0	2	59	0.0338983050847	0.5
CREBL2_TGT	2	13	0	25	105	0.238095238095	0.6
DHPS_GCT	1	5	0	6	58	0.103448275862	1.0
CCNO_CGG	0	1	0	1	59	0.0169491525424	1.0
CEP83_TTA	0	1	0	1	87	0.0114942528736	1.0
MRPS14_CCA	12	6	0	44	97	0.453608247423	0.409090909091
MRPS14_CCC	0	6	0	6	97	0.0618556701031	1.0
TJP1_ATA	0	1	0	1	78	0.0128205128205	1.0
SNCG_GAA	0	1	0	1	81	0.0123456790123	1.0
MRPS14_CCG	16	6	1	35	97	0.360824742268	0.657142857143
REC114_TAG	3	0	0	3	94	0.031914893617	1.0
HS6ST1_GCT	0	5	0	6	72	0.0833333333333	0.833333333333
MAF1_GAA	0	3	0	5	66	0.0757575757576	0.6
REC114_TAC	0	12	0	17	94	0.18085106383	0.705882352941
SLC43A2_CAT	6	6	0	32	74	0.432432432432	0.375
STAT4_TTA	1	1	0	5	93	0.0537634408602	0.4
MRPS14_CCT	0	9	0	11	97	0.113402061856	0.818181818182
HS6ST1_GCG	2	15	0	22	72	0.305555555556	0.772727272727
REC114_TAT	3	11	0	27	94	0.287234042553	0.518518518519
PHF20L1_CTC	0	7	0	8	70	0.114285714286	0.875
HS6ST1_GCA	1	1	0	2	72	0.0277777777778	1.0
CARD9_CGA	0	1	0	1	85	0.0117647058824	1.0
TMEFF2_TAT	0	1	0	1	80	0.0125	1.0
SH3KBP1_CAC	0	3	0	3	97	0.0309278350515	1.0
CTGF_TAG	1	0	0	2	93	0.0215053763441	0.5
CTGF_TAA	3	3	1	23	93	0.247311827957	0.304347826087
FSTL3_CGT	4	9	1	24	72	0.333333333333	0.583333333333
TMEFF2_TAA	2	1	0	28	80	0.35	0.107142857143
SH3KBP1_CAT	0	2	0	3	97	0.0309278350515	0.666666666667
CHST4_GTA	0	3	0	3	56	0.0535714285714	1.0
CARD9_CGT	0	3	0	5	85	0.0588235294118	0.6
FSTL3_CGC	0	3	0	3	72	0.0416666666667	1.0
CTGF_TAT	0	4	1	5	93	0.0537634408602	1.0
FSTL3_CGA	5	8	0	31	72	0.430555555556	0.41935483871
FSTL3_CGG	1	7	0	8	72	0.111111111111	1.0
SPEF1_GGC	1	5	0	6	63	0.0952380952381	1.0
SPEF1_GGA	0	1	0	1	63	0.015873015873	1.0
FAM187B_CGA	0	3	0	4	25	0.16	0.75
SPEF1_GGG	6	5	0	16	63	0.253968253968	0.6875
FAM187B_CGC	0	1	0	1	25	0.04	1.0
CAMK1_TAT	0	2	0	2	42	0.047619047619	1.0
BBIP1_GCG	3	0	0	13	33	0.393939393939	0.230769230769
RBM18_GGT	0	5	0	5	100	0.05	1.0
LYRM1_GTG	8	2	0	44	99	0.444444444444	0.227272727273
LYRM1_GTA	9	6	0	32	99	0.323232323232	0.46875
LYRM1_GTC	9	7	0	37	99	0.373737373737	0.432432432432
TMEM221_ACG	0	2	0	2	86	0.0232558139535	1.0
FAM187B_CGT	1	3	0	5	25	0.2	0.8
PRRX1_TGG	0	1	0	1	91	0.010989010989	1.0
PRRX1_TGA	1	6	0	29	91	0.318681318681	0.241379310345
SLC25A33_CAT	0	3	0	3	90	0.0333333333333	1.0
SPEF1_GGT	4	12	1	29	63	0.460317460317	0.586206896552
LYRM1_GTT	2	6	0	14	99	0.141414141414	0.571428571429
CHD3_ATA	0	3	0	3	31	0.0967741935484	1.0
BBIP1_GCT	7	3	0	14	33	0.424242424242	0.714285714286
RBM18_GGA	9	3	0	49	100	0.49	0.244897959184
FBXO2_TTG	0	2	0	2	46	0.0434782608696	1.0
XPO6_TTA	0	2	0	2	92	0.0217391304348	1.0
ERCC6L2_TCG	3	9	0	15	83	0.180722891566	0.8
FBXO2_TTA	6	1	0	8	46	0.173913043478	0.875
COLEC12_TAG	4	5	1	33	102	0.323529411765	0.30303030303
ADAM10_GTA	0	3	1	4	84	0.047619047619	1.0
MDFIC_ATT	2	5	0	12	87	0.137931034483	0.583333333333
RPS6KA5_GCG	4	7	0	19	84	0.22619047619	0.578947368421
MDFIC_ATA	3	3	1	13	87	0.149425287356	0.538461538462
ADAM10_GTT	0	1	0	1	84	0.0119047619048	1.0
TMEM237_CCG	2	10	0	15	81	0.185185185185	0.8
NT5DC4_TAA	0	0	1	1	14	0.0714285714286	1.0
HYPK_AGC	0	2	0	2	63	0.031746031746	1.0
EFNA2_TAT	0	4	0	6	49	0.122448979592	0.666666666667
HYPK_AGA	2	2	0	22	63	0.349206349206	0.181818181818
UMODL1_TAG	4	14	0	34	86	0.395348837209	0.529411764706
HYPK_AGG	0	5	0	5	63	0.0793650793651	1.0
SERINC1_GCG	2	15	0	19	98	0.19387755102	0.894736842105
UBXN11_CAT	0	7	0	9	89	0.101123595506	0.777777777778
TCTA_GAT	0	4	0	5	45	0.111111111111	0.8
INO80E_CCT	0	1	0	1	44	0.0227272727273	1.0
LSM14B_TCT	0	1	0	1	96	0.0104166666667	1.0
EFNA2_TAG	1	6	0	9	49	0.183673469388	0.777777777778
ARMC7_TGG	2	2	1	10	101	0.0990099009901	0.5
ARMC7_TGA	2	10	0	19	101	0.188118811881	0.631578947368
HYPK_AGT	7	2	0	23	63	0.365079365079	0.391304347826
EFNA2_TAA	3	0	0	3	49	0.0612244897959	1.0
TCTA_GAC	0	1	0	1	45	0.0222222222222	1.0
TCTA_GAA	0	7	0	10	45	0.222222222222	0.7
TCTA_GAG	0	1	0	1	45	0.0222222222222	1.0
INHA_TCT	0	6	0	6	79	0.0759493670886	1.0
CHADL_GTA	0	10	0	13	64	0.203125	0.769230769231
CHADL_GTC	0	1	0	1	64	0.015625	1.0
RAD1_AGG	0	1	0	1	100	0.01	1.0
ASIC2_ATA	2	4	0	9	47	0.191489361702	0.666666666667
CSNK2A2_ACG	8	2	1	32	86	0.372093023256	0.34375
ME1_AGG	0	1	0	1	81	0.0123456790123	1.0
CSNK2A2_ACA	0	1	0	1	86	0.0116279069767	1.0
CSNK2A2_ACC	0	8	0	10	86	0.116279069767	0.8
CHADL_GTT	2	5	0	11	64	0.171875	0.636363636364
RAD1_AGT	0	1	0	1	100	0.01	1.0
CCDC122_GCG	10	11	0	43	93	0.462365591398	0.488372093023
CSNK2A2_ACT	1	4	0	5	86	0.0581395348837	1.0
CCDC122_GCC	0	1	0	2	93	0.0215053763441	0.5
TMPRSS4_GGT	0	1	0	1	33	0.030303030303	1.0
AQP2_GTT	1	2	0	5	55	0.0909090909091	0.6
SND1_CGG	0	1	0	1	59	0.0169491525424	1.0
ACTG1_TTT	0	1	0	1	33	0.030303030303	1.0
ITGB5_GCT	0	1	0	1	82	0.0121951219512	1.0
SND1_CGC	0	1	0	1	59	0.0169491525424	1.0
SNX11_CTT	2	10	0	17	81	0.20987654321	0.705882352941
LAMTOR2_TCT	8	5	1	31	78	0.397435897436	0.451612903226
STK24_GAC	0	1	0	1	80	0.0125	1.0
ACTG1_TTA	2	0	0	5	33	0.151515151515	0.4
INO80E_CCA	2	1	0	7	44	0.159090909091	0.428571428571
CLDN34_AGG	3	1	0	16	45	0.355555555556	0.25
ITGB5_GCG	1	3	0	4	82	0.0487804878049	1.0
ACTG1_TTG	1	2	0	8	33	0.242424242424	0.375
LAMTOR2_TCG	7	9	1	38	78	0.487179487179	0.447368421053
MB21D1_TCT	0	2	0	2	80	0.025	1.0
SNX11_CTA	3	11	0	34	81	0.41975308642	0.411764705882
IFNAR1_CGG	0	9	0	12	63	0.190476190476	0.75
LAMTOR2_TCA	10	6	0	30	78	0.384615384615	0.533333333333
CLDN34_AGA	0	2	0	3	45	0.0666666666667	0.666666666667
GBX2_GGA	2	8	0	13	66	0.19696969697	0.769230769231
ELP4_GTA	0	2	0	2	99	0.020202020202	1.0
ELP4_GTC	0	5	0	5	99	0.0505050505051	1.0
AURKA_TAG	1	4	0	25	73	0.342465753425	0.2
UPK2_GGT	1	1	0	2	15	0.133333333333	1.0
PPIP5K1_ATA	0	2	0	2	71	0.0281690140845	1.0
AURKA_TAA	3	0	0	4	73	0.0547945205479	0.75
PSAP_TGA	3	0	0	3	72	0.0416666666667	1.0
PIK3C3_TGG	0	1	0	1	87	0.0114942528736	1.0
NYAP1_CTA	0	4	0	4	28	0.142857142857	1.0
GBX2_GGT	8	2	0	33	66	0.5	0.30303030303
AURKA_TAT	0	1	0	1	73	0.013698630137	1.0
RNF7_GGA	0	6	0	9	73	0.123287671233	0.666666666667
PPIP5K1_ATT	0	1	0	1	71	0.0140845070423	1.0
ABLIM2_ATA	2	12	0	15	84	0.178571428571	0.933333333333
ZC2HC1C_ACG	5	14	0	29	77	0.376623376623	0.655172413793
SLC10A3_TAA	1	0	1	3	26	0.115384615385	0.666666666667
REXO1_CTA	0	1	0	1	90	0.0111111111111	1.0
CUNH11ORF94_ACT	0	1	0	4	9	0.444444444444	0.25
MAN2A1_GGC	0	1	0	1	67	0.0149253731343	1.0
CUNH11ORF94_ACC	0	2	1	4	9	0.444444444444	0.75
CUNH11ORF94_ACA	2	0	1	3	9	0.333333333333	1.0
GNB1L_GTA	7	4	0	47	97	0.484536082474	0.234042553191
CUNH11ORF94_ACG	1	0	0	1	9	0.111111111111	1.0
VAX1_CCG	0	1	0	1	71	0.0140845070423	1.0
SLC10A3_TAT	0	2	0	2	26	0.0769230769231	1.0
PKM_AGG	0	1	0	1	65	0.0153846153846	1.0
PIGR_CGT	5	5	0	13	40	0.325	0.769230769231
SKIV2L_GGT	0	1	0	1	40	0.025	1.0
LPAR6_ACG	1	8	0	14	82	0.170731707317	0.642857142857
TEX14_GCG	0	3	0	4	65	0.0615384615385	0.75
SLC35C1_TCT	0	3	0	3	99	0.030303030303	1.0
MIXL1_ACA	2	2	0	8	32	0.25	0.5
MIXL1_ACG	0	1	0	1	32	0.03125	1.0
CUNH10ORF53_TTC	0	1	0	1	15	0.0666666666667	1.0
SKIV2L_GGA	0	1	0	1	40	0.025	1.0
PIGR_CGA	0	4	0	5	40	0.125	0.8
MTPN_AGC	6	3	0	15	90	0.166666666667	0.6
MB21D1_TCC	3	8	0	11	80	0.1375	1.0
SHFM1_GAG	1	3	0	6	35	0.171428571429	0.666666666667
SKIV2L_GGG	0	1	0	1	40	0.025	1.0
PIGR_CGG	0	2	0	3	40	0.075	0.666666666667
RRH_AGG	0	2	0	4	99	0.040404040404	0.5
SLC35C1_TCG	1	3	0	4	99	0.040404040404	1.0
B3GNT4_ACG	0	1	1	2	63	0.031746031746	1.0
OSTN_CGC	8	3	1	35	86	0.406976744186	0.342857142857
MIXL1_ACT	2	1	0	7	32	0.21875	0.428571428571
SLC35C1_TCA	0	10	0	10	99	0.10101010101	1.0
IMPA2_CTT	1	1	0	2	81	0.0246913580247	1.0
INTS8_GCG	0	2	0	2	96	0.0208333333333	1.0
TMEM179B_GCA	0	4	0	4	43	0.093023255814	1.0
MARCH2_TGA	1	9	0	12	85	0.141176470588	0.833333333333
WARS2_TTT	0	4	0	4	102	0.0392156862745	1.0
DDX25_GCA	0	2	0	2	38	0.0526315789474	1.0
TMEM179B_GCG	0	3	0	3	43	0.0697674418605	1.0
ATP5A1_GCG	1	9	0	10	74	0.135135135135	1.0
ZBTB37_ATT	0	2	0	2	98	0.0204081632653	1.0
SYT2_CGA	4	1	0	11	52	0.211538461538	0.454545454545
BDH1_CAA	2	2	0	5	75	0.0666666666667	0.8
SYT2_CGC	0	2	0	2	52	0.0384615384615	1.0
TMEM179B_GCT	0	2	0	3	43	0.0697674418605	0.666666666667
SYT2_CGG	0	1	0	4	52	0.0769230769231	0.25
WHAMM_CCG	0	4	0	4	91	0.043956043956	1.0
MXD4_GCA	6	6	0	13	93	0.139784946237	0.923076923077
DDOST_CGT	2	5	0	8	92	0.0869565217391	0.875
WHAMM_CCA	0	1	0	1	91	0.010989010989	1.0
LYAR_CGC	1	8	0	12	97	0.123711340206	0.75
IVNS1ABP_TAG	3	0	0	8	95	0.0842105263158	0.375
GCHFR_ACC	1	9	0	16	104	0.153846153846	0.625
IVNS1ABP_TAA	5	6	0	39	95	0.410526315789	0.282051282051
DDOST_CGA	1	5	0	7	92	0.0760869565217	0.857142857143
PRPSAP2_CCG	5	8	0	29	85	0.341176470588	0.448275862069
MRRF_TCG	2	16	0	30	93	0.322580645161	0.6
PRPSAP2_CCA	0	1	0	1	85	0.0117647058824	1.0
DDOST_CGG	0	5	0	5	92	0.054347826087	1.0
ZBTB24_CGA	0	1	0	1	81	0.0123456790123	1.0
URB2_CGC	0	1	0	2	87	0.0229885057471	0.5
RNF7_GGT	6	5	0	30	73	0.41095890411	0.366666666667
FGA_ACG	1	6	0	9	82	0.109756097561	0.777777777778
MRRF_TCA	1	3	0	5	93	0.0537634408602	0.8
TGM1_TAT	0	2	0	2	27	0.0740740740741	1.0
CTSK_AGT	5	4	0	16	37	0.432432432432	0.5625
GPR84_GAT	0	1	1	2	32	0.0625	1.0
MXD4_GCG	12	6	0	46	93	0.494623655914	0.391304347826
CACNG8_GGA	0	1	0	1	13	0.0769230769231	1.0
MRRF_TCC	0	1	0	1	93	0.010752688172	1.0
GABRP_GAA	0	1	0	1	72	0.0138888888889	1.0
TRIP12_TCT	0	1	0	1	91	0.010989010989	1.0
AARS2_TCG	0	4	0	4	80	0.05	1.0
GPR84_GAA	0	1	0	1	32	0.03125	1.0
TGM1_TAC	0	1	0	1	27	0.037037037037	1.0
TGM1_TAA	2	0	0	3	27	0.111111111111	0.666666666667
TRIP12_TCA	0	1	0	1	91	0.010989010989	1.0
FCHSD1_GTA	1	4	0	12	43	0.279069767442	0.416666666667
TLL1_TGA	6	1	0	18	67	0.268656716418	0.388888888889
PSMA5_TAG	3	5	1	28	103	0.271844660194	0.321428571429
CDPF1_GGG	8	2	1	23	93	0.247311827957	0.478260869565
DCAKD_ATA	0	6	0	9	87	0.103448275862	0.666666666667
KIAA0895L_AAA	0	3	0	5	39	0.128205128205	0.6
LYRM2_GGT	23	0	0	27	101	0.267326732673	0.851851851852
DNER_TAG	3	0	0	3	89	0.0337078651685	1.0
HS3ST3B1_GTT	2	0	0	2	9	0.222222222222	1.0
LYRM2_GGC	6	6	0	31	101	0.306930693069	0.387096774194
DCAKD_ATT	0	3	0	4	87	0.0459770114943	0.75
LYRM2_GGA	18	6	0	40	101	0.39603960396	0.6
KIAA0895L_AAT	1	1	0	2	39	0.0512820512821	1.0
LYRM2_GGG	18	7	0	39	101	0.386138613861	0.641025641026
SCP2D1_GTC	0	1	0	3	13	0.230769230769	0.333333333333
HS3ST3B1_GTA	2	0	0	2	9	0.222222222222	1.0
CDC34_ACT	0	1	0	1	58	0.0172413793103	1.0
TOMM40_TTA	0	3	0	7	30	0.233333333333	0.428571428571
ST13_CCG	3	9	0	16	92	0.173913043478	0.75
ST13_CCC	0	1	0	1	92	0.0108695652174	1.0
PROCA1_GGT	0	2	0	3	40	0.075	0.666666666667
CDC34_ACA	3	8	0	14	58	0.241379310345	0.785714285714
MSH2_ATA	0	1	0	1	99	0.010101010101	1.0
STK19_TCA	2	3	0	6	47	0.127659574468	0.833333333333
CD247_GCG	1	13	1	20	85	0.235294117647	0.75
CDC34_ACG	0	3	0	3	58	0.051724137931	1.0
PROCA1_GGC	0	1	0	1	40	0.025	1.0
CRCP_GTG	0	2	0	2	97	0.020618556701	1.0
TIMD4_TGT	0	1	0	1	11	0.0909090909091	1.0
OTOP3_TAA	1	0	0	2	70	0.0285714285714	0.5
CRCP_GTA	1	10	0	14	97	0.144329896907	0.785714285714
MIER2_ATA	0	1	0	1	71	0.0140845070423	1.0
KCNG2_AGT	0	1	0	4	57	0.0701754385965	0.25
PRDM10_TCG	0	1	0	1	87	0.0114942528736	1.0
LRP8_ATA	0	0	1	1	76	0.0131578947368	1.0
CRCP_GTC	0	5	0	7	97	0.0721649484536	0.714285714286
CCDC15_TGA	8	6	1	24	76	0.315789473684	0.625
SMIM13_GTG	0	2	0	2	101	0.019801980198	1.0
PACS2_TAA	4	2	0	7	82	0.0853658536585	0.857142857143
OLA1_TCA	0	6	1	7	95	0.0736842105263	1.0
SMIM13_GTC	0	4	0	5	101	0.049504950495	0.8
SMIM13_GTA	7	5	0	21	101	0.207920792079	0.571428571429
MTMR11_CGA	0	1	0	1	48	0.0208333333333	1.0
ANKRD45_ACC	0	1	0	1	33	0.030303030303	1.0
PAPSS2_CTT	0	1	0	1	67	0.0149253731343	1.0
ANKRD45_ACG	3	6	1	16	33	0.484848484848	0.625
SNX13_GGG	0	1	0	1	97	0.0103092783505	1.0
MED17_GCG	2	9	0	12	95	0.126315789474	0.916666666667
GLUL_CGG	0	2	0	2	69	0.0289855072464	1.0
ZBTB48_TGA	6	4	0	16	68	0.235294117647	0.625
HSD17B7_ACA	0	1	0	1	87	0.0114942528736	1.0
HSD17B7_ACG	1	12	0	17	87	0.195402298851	0.764705882353
ZBTB48_TGG	8	7	0	31	68	0.455882352941	0.483870967742
POU6F2_CTT	0	1	0	1	92	0.0108695652174	1.0
SFI1_TAG	8	3	0	17	89	0.191011235955	0.647058823529
RAB13_CTT	2	3	0	13	45	0.288888888889	0.384615384615
RAD1_CCG	8	16	1	32	100	0.32	0.78125
PLA2G1B_GAA	0	9	0	11	75	0.146666666667	0.818181818182
PTN_CTT	1	6	0	11	81	0.135802469136	0.636363636364
RGS18_TGC	8	8	0	20	50	0.4	0.8
CUNH15ORF65_CTA	0	1	1	2	6	0.333333333333	1.0
RGS18_TGA	4	0	0	7	50	0.14	0.571428571429
CUNH15ORF65_CTC	0	1	0	3	6	0.5	0.333333333333
PTN_CTC	2	8	0	13	81	0.16049382716	0.769230769231
PTN_CTA	1	9	0	11	81	0.135802469136	0.909090909091
CUNH15ORF65_CTT	0	1	0	1	6	0.166666666667	1.0
RGS18_TGT	9	7	0	25	50	0.5	0.64
DNAJC19_GCG	9	17	1	47	104	0.451923076923	0.574468085106
BBS5_ACG	11	8	0	30	104	0.288461538462	0.633333333333
PIGG_ACG	0	3	0	3	81	0.037037037037	1.0
IFT43_ATT	2	6	0	11	103	0.106796116505	0.727272727273
PRPF40B_TGA	2	1	0	3	11	0.272727272727	1.0
FBXO32_TTA	0	6	0	14	98	0.142857142857	0.428571428571
PRPF40B_TGT	1	2	0	3	11	0.272727272727	1.0
IFT43_ATA	12	3	0	34	103	0.330097087379	0.441176470588
LSM3_TTT	1	4	1	6	100	0.06	1.0
PFKP_TTA	1	1	0	2	76	0.0263157894737	1.0
FBXO32_TTG	0	2	0	3	98	0.030612244898	0.666666666667
SVIP_ACT	12	11	0	40	83	0.481927710843	0.575
SDHB_CCT	0	2	0	2	72	0.0277777777778	1.0
TBC1D24_CCG	0	5	0	5	97	0.0515463917526	1.0
ANAPC2_ATA	3	4	0	15	93	0.161290322581	0.466666666667
TBC1D24_CCA	0	1	0	1	97	0.0103092783505	1.0
LNP1_CCT	0	1	0	1	87	0.0114942528736	1.0
NFATC2IP_TCT	1	1	0	2	38	0.0526315789474	1.0
GLIPR2_CAT	5	8	0	21	84	0.25	0.619047619048
NPFF_GAA	0	1	0	6	44	0.136363636364	0.166666666667
STYXL1_CAA	0	1	0	1	88	0.0113636363636	1.0
STYXL1_CAC	0	2	0	2	88	0.0227272727273	1.0
LNP1_CCA	0	2	0	2	87	0.0229885057471	1.0
NFATC2IP_TCC	0	1	0	1	38	0.0263157894737	1.0
SDHB_CCG	2	6	0	10	72	0.138888888889	0.8
NFATC2IP_TCA	0	1	0	1	38	0.0263157894737	1.0
SDHB_CCA	2	11	0	15	72	0.208333333333	0.866666666667
NFATC2IP_TCG	0	2	0	2	38	0.0526315789474	1.0
LNP1_CCG	0	3	0	11	87	0.126436781609	0.272727272727
SVIP_ACC	12	1	1	40	83	0.481927710843	0.35
STYXL1_CAT	0	2	0	2	88	0.0227272727273	1.0
GLIPR2_CAG	0	2	0	3	84	0.0357142857143	0.666666666667
GLIPR2_CAA	0	5	0	7	84	0.0833333333333	0.714285714286
TMEM35B_TCA	4	1	0	6	17	0.352941176471	0.833333333333
CCDC101_CGT	0	1	0	1	7	0.142857142857	1.0
LIF_GCT	1	4	0	6	47	0.127659574468	0.833333333333
DRP2_AGA	0	2	0	2	86	0.0232558139535	1.0
PKD2L1_TAG	2	6	0	27	83	0.325301204819	0.296296296296
PKD2L1_TAA	4	0	0	5	83	0.0602409638554	0.8
SLC9A5_TAG	6	2	0	9	68	0.132352941176	0.888888888889
CCDC101_CGC	0	1	0	1	7	0.142857142857	1.0
CCDC101_CGA	1	1	0	2	7	0.285714285714	1.0
LASP1_AAT	1	1	0	2	64	0.03125	1.0
LIF_GCG	1	10	0	13	47	0.276595744681	0.846153846154
LIF_GCA	0	9	0	10	47	0.212765957447	0.9
POLE4_AAT	1	5	1	7	47	0.148936170213	1.0
YWHAB_CAT	3	7	1	13	71	0.183098591549	0.846153846154
MAP2K4_AAT	3	3	0	9	72	0.125	0.666666666667
TMEM129_GCA	0	1	0	1	99	0.010101010101	1.0
ERF_CTA	1	4	0	7	29	0.241379310345	0.714285714286
LSM3_TTG	3	6	1	13	100	0.13	0.769230769231
NR1H4_CCG	2	13	0	18	97	0.185567010309	0.833333333333
EFCAB7_CTA	0	1	0	1	97	0.0103092783505	1.0
YWHAB_CAA	0	1	0	1	71	0.0140845070423	1.0
YWHAB_CAC	4	0	1	10	71	0.140845070423	0.5
POLE4_AAA	0	1	0	1	47	0.0212765957447	1.0
POLE4_AAC	1	9	0	20	47	0.425531914894	0.5
ERF_CTT	0	2	0	2	29	0.0689655172414	1.0
EFNA5_TCG	6	7	0	21	79	0.26582278481	0.619047619048
RPS20_GCG	9	7	1	36	97	0.371134020619	0.472222222222
TIMM10B_TAT	6	6	0	24	60	0.4	0.5
SFI1_TAA	10	10	0	40	89	0.449438202247	0.5
EFNA5_TCT	1	3	1	5	79	0.0632911392405	1.0
F7_CCG	2	6	0	17	50	0.34	0.470588235294
POP1_ATT	0	1	0	1	93	0.010752688172	1.0
CENPW_CAT	1	4	0	7	98	0.0714285714286	0.714285714286
PIGP_GGT	4	8	0	16	106	0.150943396226	0.75
PPFIA1_TAT	0	1	0	3	79	0.0379746835443	0.333333333333
SF3B5_AAT	9	4	1	22	71	0.30985915493	0.636363636364
APMAP_GCC	0	5	0	6	94	0.063829787234	0.833333333333
APMAP_GCG	2	21	0	25	94	0.265957446809	0.92
CPA2_ATA	0	1	0	1	25	0.04	1.0
ZPBP2_ACG	0	2	0	4	58	0.0689655172414	0.5
PIGP_GGA	0	1	0	3	106	0.0283018867925	0.333333333333
ARFIP1_AGC	0	2	0	2	90	0.0222222222222	1.0
APMAP_GCT	0	1	0	1	94	0.0106382978723	1.0
WWC3_TTA	0	1	0	1	94	0.0106382978723	1.0
SF3B5_AAA	4	5	0	30	71	0.422535211268	0.3
ANKRD60_TAA	5	1	0	11	27	0.407407407407	0.545454545455
TMOD3_CGG	11	4	0	26	66	0.393939393939	0.576923076923
FCN3_TCT	0	1	0	1	7	0.142857142857	1.0
ANKRD60_TAG	3	1	1	7	27	0.259259259259	0.714285714286
ZDHHC3_ACG	2	9	0	11	92	0.119565217391	1.0
CNOT3_TCT	0	1	0	4	48	0.0833333333333	0.25
CUNH4ORF47_CGT	0	1	0	1	14	0.0714285714286	1.0
FCN3_TCA	0	1	0	2	7	0.285714285714	0.5
FCN3_TCC	0	0	1	1	7	0.142857142857	1.0
SMUG1_GGA	0	1	0	2	52	0.0384615384615	0.5
ANKRD60_TAT	0	3	0	4	27	0.148148148148	0.75
NPR2_ACT	0	2	0	2	41	0.0487804878049	1.0
FCN3_TCG	0	2	0	3	7	0.428571428571	0.666666666667
GNPTG_TGA	1	10	0	17	96	0.177083333333	0.647058823529
CNOT3_TCA	1	1	0	3	48	0.0625	0.666666666667
PCGF5_CCG	15	2	1	40	101	0.39603960396	0.45
ZDHHC3_ACT	0	2	0	2	92	0.0217391304348	1.0
CUNH4ORF47_CGA	0	3	0	3	14	0.214285714286	1.0
PKIG_GGA	0	2	0	2	92	0.0217391304348	1.0
CUNH4ORF47_CGG	0	1	0	1	14	0.0714285714286	1.0
CNOT3_TCG	0	1	0	1	48	0.0208333333333	1.0
PCGF5_CCA	0	2	0	5	101	0.049504950495	0.4
CITED1_TAA	1	0	0	1	31	0.0322580645161	1.0
LMNA_CTA	13	4	0	31	72	0.430555555556	0.548387096774
LPAR1_TAG	4	0	0	4	93	0.0430107526882	1.0
LPAR1_TAA	9	11	0	45	93	0.483870967742	0.444444444444
RBFOX2_AAA	0	2	0	2	68	0.0294117647059	1.0
MFN2_TGA	3	3	1	12	93	0.129032258065	0.583333333333
ZNF385D_GGG	0	1	0	1	83	0.0120481927711	1.0
NUP107_CTA	0	2	0	3	89	0.0337078651685	0.666666666667
LRCH3_GGG	0	1	0	1	83	0.0120481927711	1.0
INF2_GCA	0	1	0	1	56	0.0178571428571	1.0
CASKIN2_ACC	0	1	0	1	58	0.0172413793103	1.0
INF2_GCG	4	9	0	15	56	0.267857142857	0.866666666667
PRKRIP1_GGG	0	3	1	7	95	0.0736842105263	0.571428571429
GATA5_CCG	0	1	0	1	63	0.015873015873	1.0
SULT4A1_CGT	10	10	0	37	101	0.366336633663	0.540540540541
PRKRIP1_GGC	9	3	1	29	95	0.305263157895	0.448275862069
PRKRIP1_GGA	0	1	0	1	95	0.0105263157895	1.0
ATOH8_GGA	0	1	0	1	48	0.0208333333333	1.0
PARP9_GCG	1	3	0	6	76	0.0789473684211	0.666666666667
ATOH8_GGC	0	6	0	7	48	0.145833333333	0.857142857143
ATOH8_GGG	2	3	0	6	48	0.125	0.833333333333
KCNT2_TAA	2	0	1	4	59	0.0677966101695	0.75
SULT4A1_CGG	3	10	0	20	101	0.19801980198	0.65
PRKRIP1_GGT	2	5	0	16	95	0.168421052632	0.4375
SULT4A1_CGC	0	1	0	1	101	0.00990099009901	1.0
SULT4A1_CGA	1	9	0	10	101	0.0990099009901	1.0
KMT5C_CAT	0	1	0	1	8	0.125	1.0
ATOH8_GGT	0	5	0	5	48	0.104166666667	1.0
NPR2_ACA	0	1	0	1	41	0.0243902439024	1.0
CDH8_CCG	0	7	0	9	77	0.116883116883	0.777777777778
WDR90_ACT	0	1	0	1	67	0.0149253731343	1.0
DLGAP1_ACG	0	4	0	4	74	0.0540540540541	1.0
FAM78A_CGC	0	3	0	4	81	0.0493827160494	0.75
RELT_TCT	3	3	0	10	67	0.149253731343	0.6
FAM78A_CGA	1	1	0	4	81	0.0493827160494	0.5
WDR90_ACA	0	1	0	1	67	0.0149253731343	1.0
SH2D5_GCG	0	3	0	3	65	0.0461538461538	1.0
INSIG2_TTA	1	5	0	7	93	0.0752688172043	0.857142857143
FAM78A_CGT	0	6	0	8	81	0.0987654320988	0.75
DLGAP1_ACT	0	1	0	1	74	0.0135135135135	1.0
RELT_TCG	0	10	0	11	67	0.164179104478	0.909090909091
KCNQ3_GTA	0	2	0	5	93	0.0537634408602	0.4
PANK1_CCT	0	4	0	5	68	0.0735294117647	0.8
DDX60_TGA	1	3	1	9	23	0.391304347826	0.555555555556
WDR86_AGT	0	1	0	1	70	0.0142857142857	1.0
VWA9_TAG	1	1	0	3	80	0.0375	0.666666666667
PIGL_CCT	2	4	1	10	89	0.112359550562	0.7
GAS7_GGG	1	8	0	9	77	0.116883116883	1.0
PANK1_CCC	0	9	0	10	68	0.147058823529	0.9
PANK1_CCA	0	3	0	4	68	0.0588235294118	0.75
PANK1_CCG	9	8	1	26	68	0.382352941176	0.692307692308
TERT_GCG	0	5	0	6	82	0.0731707317073	0.833333333333
GAS7_GGT	8	9	0	24	77	0.311688311688	0.708333333333
ECI2_ATT	0	1	0	1	93	0.010752688172	1.0
CHODL_CCC	0	2	0	2	96	0.0208333333333	1.0
BAI1_TTT	0	1	0	1	10	0.1	1.0
CHODL_CCG	5	11	0	22	96	0.229166666667	0.727272727273
MYPN_CGT	0	1	0	1	90	0.0111111111111	1.0
SHD_AAA	0	1	0	11	34	0.323529411765	0.0909090909091
SH3BP5L_TTT	3	4	0	9	41	0.219512195122	0.777777777778
BHLHE23_GGT	6	4	0	29	65	0.446153846154	0.344827586207
CTHRC1_TAA	5	3	1	26	98	0.265306122449	0.346153846154
SHD_AAT	1	1	0	11	34	0.323529411765	0.181818181818
BAI1_TTA	0	1	0	1	10	0.1	1.0
TFB2M_CGA	0	3	0	3	100	0.03	1.0
HCN4_AGT	0	1	0	2	54	0.037037037037	0.5
BHLHE23_GGA	0	1	0	1	65	0.0153846153846	1.0
SH3BP5L_TTA	10	0	0	11	41	0.268292682927	0.909090909091
BHLHE23_GGG	0	2	0	2	65	0.0307692307692	1.0
OTOG_CTT	0	1	0	1	72	0.0138888888889	1.0
LRFN5_CGT	0	4	0	4	78	0.0512820512821	1.0
GPR37L1_ATA	11	4	0	28	65	0.430769230769	0.535714285714
CUNH12ORF73_AAT	5	0	0	6	20	0.3	0.833333333333
QSOX2_TAG	2	2	0	15	85	0.176470588235	0.266666666667
GNG10_TTT	10	2	0	35	81	0.432098765432	0.342857142857
AGPAT1_GGA	0	4	0	5	28	0.178571428571	0.8
QSOX2_TAA	1	1	0	3	85	0.0352941176471	0.666666666667
AGPAT1_GGT	0	4	0	7	28	0.25	0.571428571429
GNG10_TTA	7	4	0	28	81	0.345679012346	0.392857142857
MTX2_GAC	0	6	0	6	101	0.0594059405941	1.0
GNG10_TTC	4	4	0	27	81	0.333333333333	0.296296296296
RHPN2_CAA	0	1	0	1	95	0.0105263157895	1.0
GNG10_TTG	1	10	1	27	81	0.333333333333	0.444444444444
GPR26_TGA	1	6	2	10	85	0.117647058824	0.9
TMEM167A_TAG	7	6	1	21	95	0.221052631579	0.666666666667
TMEM167A_TAA	7	3	0	16	95	0.168421052632	0.625
RHBG_AAT	0	3	0	3	47	0.063829787234	1.0
TMEM167A_TAC	0	15	0	20	95	0.210526315789	0.75
FEM1B_AGT	0	3	0	3	99	0.030303030303	1.0
PUS3_TCG	3	8	0	25	73	0.342465753425	0.44
SLC19A3_CGT	7	3	1	15	32	0.46875	0.733333333333
PUS3_TCC	0	1	0	1	73	0.013698630137	1.0
PUS3_TCA	3	5	0	15	73	0.205479452055	0.533333333333
TMEM167A_TAT	2	6	1	36	95	0.378947368421	0.25
SERPINF2_TCG	1	3	0	4	84	0.047619047619	1.0
SLC19A3_CGG	7	1	0	10	32	0.3125	0.8
PUS3_TCT	6	4	0	20	73	0.27397260274	0.5
FEM1B_AGG	0	1	0	1	99	0.010101010101	1.0
SLC19A3_CGC	0	1	0	1	32	0.03125	1.0
FEM1B_AGA	0	8	0	11	99	0.111111111111	0.727272727273
SLC19A3_CGA	5	4	0	15	32	0.46875	0.6
MEIG1_TCG	6	0	3	10	78	0.128205128205	0.9
RAB27B_CAT	4	3	2	18	64	0.28125	0.5
GPAT3_ATA	0	1	0	1	39	0.025641025641	1.0
GPAT3_ATC	0	1	0	1	39	0.025641025641	1.0
RPLP1_TGT	3	10	1	25	71	0.352112676056	0.56
ATAD1_CGT	1	4	0	14	98	0.142857142857	0.357142857143
METTL2A_TCC	0	4	0	4	27	0.148148148148	1.0
RPLP1_TGG	3	2	0	14	71	0.197183098592	0.357142857143
RAB27B_CAC	5	4	2	20	64	0.3125	0.55
RAB27B_CAA	1	3	0	7	64	0.109375	0.571428571429
ATAD1_CGC	6	6	0	26	98	0.265306122449	0.461538461538
ATAD1_CGA	2	3	0	9	98	0.0918367346939	0.555555555556
ATAD1_CGG	1	3	0	4	98	0.0408163265306	1.0
CEP95_TAG	5	0	0	5	92	0.054347826087	1.0
CUNH20ORF96_CCC	0	1	0	1	8	0.125	1.0
CUNH20ORF96_CCA	0	1	0	1	8	0.125	1.0
CUNH20ORF96_CCG	0	0	1	1	8	0.125	1.0
MEIG1_TCA	3	0	0	15	78	0.192307692308	0.2
SLC7A2_TTA	0	1	0	1	82	0.0121951219512	1.0
NRXN3_TGA	0	1	1	3	50	0.06	0.666666666667
GNAI2_TCT	0	8	0	8	45	0.177777777778	1.0
TRIM14_TCG	3	10	0	16	50	0.32	0.8125
CNPY2_AGG	0	4	0	4	59	0.0677966101695	1.0
SLC48A1_AAT	4	14	1	30	79	0.379746835443	0.633333333333
LRFN5_CGG	0	1	0	1	78	0.0128205128205	1.0
ADRA1B_TCG	2	10	0	21	82	0.256097560976	0.571428571429
CUNH20ORF96_CCT	1	1	1	3	8	0.375	1.0
SLC48A1_AAC	6	12	1	34	79	0.430379746835	0.558823529412
CAPN6_TTA	2	1	0	4	46	0.0869565217391	0.75
SLC48A1_AAA	0	3	0	4	79	0.0506329113924	0.75
SLC48A1_AAG	0	7	0	7	79	0.0886075949367	1.0
LSM5_CGA	10	4	0	19	94	0.202127659574	0.736842105263
LRFN5_CGA	0	1	0	1	78	0.0128205128205	1.0
MAPK8_AGG	0	1	0	1	76	0.0131578947368	1.0
LRRC3B_TGT	0	2	0	2	99	0.020202020202	1.0
RASIP1_AAT	0	2	0	3	34	0.0882352941176	0.666666666667
NUPL1_CGT	0	3	0	3	23	0.130434782609	1.0
SNX10_GTA	1	6	0	7	86	0.0813953488372	1.0
SNX10_GTC	3	15	0	23	86	0.267441860465	0.782608695652
ADPRH_CGT	5	12	0	26	77	0.337662337662	0.653846153846
SNX10_GTG	0	2	0	2	86	0.0232558139535	1.0
NUPL1_CGC	4	0	0	6	23	0.260869565217	0.666666666667
MAPK8_AGT	0	1	0	3	76	0.0394736842105	0.333333333333
NUPL1_CGG	4	1	0	8	23	0.347826086957	0.625
LRRC3B_TGA	1	3	1	25	99	0.252525252525	0.2
ALG6_CGC	3	10	0	32	84	0.380952380952	0.40625
COL11A1_GCG	0	2	0	3	58	0.051724137931	0.666666666667
ADPRH_CGA	3	8	0	14	77	0.181818181818	0.785714285714
ADPRH_CGC	1	1	0	2	77	0.025974025974	1.0
SNX10_GTT	1	5	0	6	86	0.0697674418605	1.0
ADPRH_CGG	1	4	0	5	77	0.0649350649351	1.0
FAM118B_ACG	0	3	1	4	81	0.0493827160494	1.0
MRPS10_CGA	1	8	0	16	106	0.150943396226	0.5625
KLHDC1_ATT	0	1	0	1	93	0.010752688172	1.0
CCKBR_GTT	1	6	1	9	23	0.391304347826	0.888888888889
FAM118B_ACA	0	3	0	3	81	0.037037037037	1.0
CENPW_CAA	19	0	0	20	98	0.204081632653	0.95
CHRD_TAT	0	2	0	2	66	0.030303030303	1.0
KATNAL2_GGT	0	2	0	2	93	0.0215053763441	1.0
TMED7_TTG	1	0	1	2	35	0.0571428571429	1.0
TMED7_TTA	1	2	1	7	35	0.2	0.571428571429
CCKBR_GTA	5	0	0	5	23	0.217391304348	1.0
KLHDC1_ATA	0	2	0	2	93	0.0215053763441	1.0
CHRD_TAA	5	1	0	7	66	0.106060606061	0.857142857143
CHRD_TAG	6	0	0	10	66	0.151515151515	0.6
ACTBL2_TCG	1	0	0	1	6	0.166666666667	1.0
IQCB1_TGC	0	3	0	3	99	0.030303030303	1.0
SRSF7_CAT	2	12	1	19	75	0.253333333333	0.789473684211
IQCB1_TGA	3	5	1	16	99	0.161616161616	0.5625
MRPS10_CGG	1	12	0	16	106	0.150943396226	0.8125
ACTBL2_TCA	0	1	0	1	6	0.166666666667	1.0
FOXB2_GAT	1	7	0	9	43	0.209302325581	0.888888888889
SRSF7_CAG	10	1	0	30	75	0.4	0.366666666667
ACTBL2_TCT	0	1	0	1	6	0.166666666667	1.0
SGTB_CGT	13	7	1	36	97	0.371134020619	0.583333333333
SRSF7_CAA	1	15	0	34	75	0.453333333333	0.470588235294
FOXB2_GAA	4	0	0	6	43	0.139534883721	0.666666666667
VCAM1_TTA	0	3	0	3	82	0.0365853658537	1.0
ADCK4_GTT	0	3	0	4	14	0.285714285714	0.75
ANKRD37_GGT	0	2	0	2	63	0.031746031746	1.0
CCNY_TCG	0	5	0	5	88	0.0568181818182	1.0
CCNY_TCA	1	1	0	11	88	0.125	0.181818181818
CCNY_TCC	0	1	0	1	88	0.0113636363636	1.0
ANKRD37_GGA	0	1	0	1	63	0.015873015873	1.0
ADCK4_GTA	0	2	0	3	14	0.214285714286	0.666666666667
MMP24_GCA	0	3	0	3	90	0.0333333333333	1.0
ANKRD37_GGG	1	2	0	5	63	0.0793650793651	0.6
CCNY_TCT	9	5	0	29	88	0.329545454545	0.48275862069
MTNR1B_AGT	0	0	1	1	33	0.030303030303	1.0
CCDC11_GGG	0	1	0	1	3	0.333333333333	1.0
HMGB3_TAG	0	0	1	1	72	0.0138888888889	1.0
SLC33A1_CCG	0	6	0	6	93	0.0645161290323	1.0
ARL4C_CCT	5	8	0	21	65	0.323076923077	0.619047619048
HMGB3_TAC	0	1	0	1	72	0.0138888888889	1.0
PAQR9_ATT	8	2	0	37	80	0.4625	0.27027027027
HMGB3_TAA	0	2	1	7	72	0.0972222222222	0.428571428571
MTNR1B_AGG	0	1	0	1	33	0.030303030303	1.0
PAQR9_ATA	4	4	0	39	80	0.4875	0.205128205128
CNR1_CGC	5	2	0	10	101	0.0990099009901	0.7
ARL4C_CCA	11	3	0	21	65	0.323076923077	0.666666666667
CNR1_CGA	0	3	0	4	101	0.039603960396	0.75
SLC35F2_TCT	2	1	1	4	81	0.0493827160494	1.0
PNLDC1_GGA	0	0	1	1	61	0.016393442623	1.0
PNLDC1_GGG	0	1	0	1	61	0.016393442623	1.0
DCTN5_TGG	3	1	0	5	99	0.0505050505051	0.8
SLC25A45_TTA	2	1	0	4	31	0.129032258065	0.75
KLHDC4_TTG	0	1	0	1	85	0.0117647058824	1.0
RAB5B_CAT	2	2	1	8	32	0.25	0.625
LPP_CTA	0	7	1	13	46	0.282608695652	0.615384615385
SLC25A45_TTG	0	3	0	3	31	0.0967741935484	1.0
KLHDC4_TTA	7	9	0	30	85	0.352941176471	0.533333333333
SLC35F2_TCG	3	8	1	21	81	0.259259259259	0.571428571429
ASS1_CTT	1	8	0	12	78	0.153846153846	0.75
SLC35F2_TCA	0	1	0	1	81	0.0123456790123	1.0
LPP_CTT	0	1	1	2	46	0.0434782608696	1.0
SLC25A45_TTT	0	1	0	1	31	0.0322580645161	1.0
RAB5B_CAA	0	2	0	2	32	0.0625	1.0
RNF114_GAC	0	10	0	11	95	0.115789473684	0.909090909091
NDUFB6_TGT	8	0	0	10	71	0.140845070423	0.8
IZUMO4_CCC	0	1	0	1	9	0.111111111111	1.0
IZUMO4_CCA	0	1	0	1	9	0.111111111111	1.0
IZUMO4_CCG	1	1	0	4	9	0.444444444444	0.5
TNNI3K_TCG	0	1	0	1	26	0.0384615384615	1.0
NDUFB6_TGA	4	3	1	12	71	0.169014084507	0.666666666667
NDUFB6_TGC	8	0	0	13	71	0.183098591549	0.615384615385
NDUFB6_TGG	0	1	0	1	71	0.0140845070423	1.0
IZUMO4_CCT	0	1	0	1	9	0.111111111111	1.0
FIGNL2_ATA	2	3	0	20	45	0.444444444444	0.25
POLR3A_CTA	0	1	0	1	91	0.010989010989	1.0
STAC_CTA	3	16	0	33	91	0.362637362637	0.575757575758
SLC25A30_GGC	0	0	1	1	45	0.0222222222222	1.0
CHSY1_TTA	0	2	0	2	94	0.0212765957447	1.0
ABHD17B_AAT	0	2	0	2	94	0.0212765957447	1.0
FIGNL2_ATT	2	5	0	13	45	0.288888888889	0.538461538462
ATG4C_AGC	0	1	0	1	100	0.01	1.0
GCNT2_AAT	0	2	0	2	31	0.0645161290323	1.0
ATG4C_AGG	3	8	0	22	100	0.22	0.5
PRPF39_TAA	2	2	0	7	94	0.0744680851064	0.571428571429
PRPF39_TAG	2	1	0	3	94	0.031914893617	1.0
BID_TTT	0	1	0	1	68	0.0147058823529	1.0
RARA_TTG	0	1	0	2	52	0.0384615384615	0.5
MTFR1_GTC	0	4	0	5	95	0.0526315789474	0.8
MTFR1_GTA	0	5	0	7	95	0.0736842105263	0.714285714286
OGFOD1_ATA	2	11	0	16	97	0.164948453608	0.8125
MRPS5_CCT	0	1	0	1	94	0.0106382978723	1.0
BID_TTG	0	2	0	2	68	0.0294117647059	1.0
GPRIN1_GCG	0	1	0	1	41	0.0243902439024	1.0
BID_TTC	0	1	0	1	68	0.0147058823529	1.0
BID_TTA	1	6	0	16	68	0.235294117647	0.4375
OGFOD1_ATT	0	1	0	1	97	0.0103092783505	1.0
NIPA1_CTA	0	1	0	1	104	0.00961538461538	1.0
DUSP13_GGT	4	2	0	11	30	0.366666666667	0.545454545455
PAN2_GTT	0	2	0	3	81	0.037037037037	0.666666666667
APOPT1_CAA	0	6	0	8	86	0.093023255814	0.75
APOPT1_CAC	0	2	0	3	86	0.0348837209302	0.666666666667
CCDC64_TAG	7	1	0	8	67	0.119402985075	1.0
ACKR2_CGT	10	1	1	17	53	0.320754716981	0.705882352941
LMOD3_TCG	10	11	0	35	98	0.357142857143	0.6
THAP8_GGT	0	3	0	3	10	0.3	1.0
SRSF6_ACT	8	5	0	26	55	0.472727272727	0.5
RASD2_TAA	1	0	1	2	70	0.0285714285714	1.0
APOPT1_CAT	0	3	0	4	86	0.046511627907	0.75
TEPP_GCA	0	1	0	1	14	0.0714285714286	1.0
TEPP_GCG	0	1	0	4	14	0.285714285714	0.25
NIPA1_CTT	0	1	0	1	104	0.00961538461538	1.0
PAN2_GTA	2	3	0	9	81	0.111111111111	0.555555555556
SRSF6_ACC	0	7	0	7	55	0.127272727273	1.0
SRSF6_ACA	1	4	0	6	55	0.109090909091	0.833333333333
THAP8_GGA	0	1	2	3	10	0.3	1.0
SRSF6_ACG	6	5	2	23	55	0.418181818182	0.565217391304
ACKR2_CGA	2	6	0	14	53	0.264150943396	0.571428571429
ACKR2_CGC	0	4	0	4	53	0.0754716981132	1.0
SUV39H1_GTT	2	2	0	5	48	0.104166666667	0.8
ARRDC1_ACT	0	1	0	1	96	0.0104166666667	1.0
LAPTM4A_CCG	1	5	0	7	104	0.0673076923077	0.857142857143
PPARG_CGA	0	4	0	5	102	0.0490196078431	0.8
SUV39H1_GTA	1	3	0	6	48	0.125	0.666666666667
SYT10_CTA	0	5	0	6	91	0.0659340659341	0.833333333333
ARRDC1_ACG	0	1	0	1	96	0.0104166666667	1.0
ARRDC1_ACA	0	2	0	2	96	0.0208333333333	1.0
THOC6_ACT	3	3	0	12	46	0.260869565217	0.5
LEFTY1_TGT	0	1	1	3	15	0.2	0.666666666667
NDUFA2_AGA	4	5	0	37	89	0.415730337079	0.243243243243
TBXAS1_CTT	0	2	0	2	84	0.0238095238095	1.0
LAT2_TAG	5	0	0	6	40	0.15	0.833333333333
LAT2_TAA	2	6	0	15	40	0.375	0.533333333333
CCDC88B_TTA	1	1	0	2	9	0.222222222222	1.0
LEFTY1_TGA	0	1	0	1	15	0.0666666666667	1.0
LAT2_TAT	0	1	0	1	40	0.025	1.0
CCDC88B_TTT	0	1	0	1	9	0.111111111111	1.0
TBXAS1_CTA	1	1	0	6	84	0.0714285714286	0.333333333333
NTAN1_CCC	1	4	0	10	98	0.102040816327	0.5
NTAN1_CCG	4	11	0	21	98	0.214285714286	0.714285714286
TRMT2B_AGA	0	1	0	1	83	0.0120481927711	1.0
MPG_TAT	1	3	0	4	94	0.0425531914894	1.0
NDUFA2_AGG	5	12	1	29	89	0.325842696629	0.620689655172
TRMT2B_AGT	0	4	0	5	83	0.0602409638554	0.8
PDIA4_TCG	14	11	0	30	96	0.3125	0.833333333333
TMEM11_TTG	0	5	0	6	96	0.0625	0.833333333333
MCTS1_TGC	0	3	0	3	101	0.029702970297	1.0
GNB3_CCT	0	5	1	6	90	0.0666666666667	1.0
NUDT16_GCG	0	0	1	1	4	0.25	1.0
EXT2_TAA	5	7	0	42	87	0.48275862069	0.285714285714
EXT2_TAG	1	0	0	2	87	0.0229885057471	0.5
CD72_TTT	0	3	0	3	23	0.130434782609	1.0
NUDT16_GCA	1	0	1	2	4	0.5	1.0
GNB3_CCA	1	10	0	23	90	0.255555555556	0.478260869565
GNB3_CCC	0	2	0	2	90	0.0222222222222	1.0
GNB3_CCG	7	6	0	28	90	0.311111111111	0.464285714286
SEC14L1_TCA	0	1	0	1	70	0.0142857142857	1.0
TEX264_AGG	0	1	0	1	74	0.0135135135135	1.0
CA2_TAG	2	0	0	2	28	0.0714285714286	1.0
TMEM11_TTA	9	7	0	40	96	0.416666666667	0.4
TEX264_AGA	1	9	0	12	74	0.162162162162	0.833333333333
CA2_TAA	0	2	2	4	28	0.142857142857	1.0
TLE2_TTA	3	1	0	10	23	0.434782608696	0.4
TRIM42_CGT	0	0	1	1	33	0.030303030303	1.0
FSCN2_CCT	5	2	0	18	61	0.295081967213	0.388888888889
TEX264_AGT	0	3	0	3	74	0.0405405405405	1.0
DCAF12_TAT	0	1	0	1	92	0.0108695652174	1.0
FSCN2_CCG	0	8	1	10	61	0.16393442623	0.9
TRIM42_CGG	0	4	0	7	33	0.212121212121	0.571428571429
FAM19A4_ATT	2	1	0	3	70	0.0428571428571	1.0
TRIM42_CGC	0	2	0	4	33	0.121212121212	0.5
FSCN2_CCA	0	5	0	8	61	0.131147540984	0.625
TRIM42_CGA	0	1	0	1	33	0.030303030303	1.0
FBLN7_TGA	5	5	0	31	73	0.424657534247	0.322580645161
KIRREL3_TTG	1	2	0	4	71	0.056338028169	0.75
CMIP_TAT	0	2	0	5	99	0.0505050505051	0.4
MIGA1_ATA	0	1	1	2	29	0.0689655172414	1.0
FBLN7_TGG	0	2	0	2	73	0.027397260274	1.0
TNFAIP8_GCC	0	1	0	1	74	0.0135135135135	1.0
CMIP_TAA	3	1	0	5	99	0.0505050505051	0.8
FBLN7_TGT	0	2	0	2	73	0.027397260274	1.0
IL20RB_AGT	0	3	0	3	63	0.047619047619	1.0
MAP7_TTT	0	1	1	2	90	0.0222222222222	1.0
FAM114A1_TCG	8	10	0	31	97	0.319587628866	0.58064516129
HPCAL1_GAA	0	1	0	1	65	0.0153846153846	1.0
SC5D_TCA	6	11	0	31	87	0.35632183908	0.548387096774
CLDN23_TCG	1	5	0	8	46	0.173913043478	0.75
CUNH2ORF72_CGA	0	1	0	3	8	0.375	0.333333333333
DCAF12_TAA	3	3	0	30	92	0.326086956522	0.2
KCNE1_GGA	3	5	0	17	62	0.274193548387	0.470588235294
CLDN23_TCA	3	5	0	11	46	0.239130434783	0.727272727273
DEPTOR_GCT	0	1	0	1	86	0.0116279069767	1.0
KDM6B_TGT	0	2	0	2	32	0.0625	1.0
USP53_CGC	0	2	0	2	59	0.0338983050847	1.0
DEPTOR_GCG	1	5	0	7	86	0.0813953488372	0.857142857143
DEPTOR_GCA	0	2	0	4	86	0.046511627907	0.5
S1PR4_CAT	12	7	0	43	87	0.494252873563	0.441860465116
ATG4B_CAA	0	1	0	1	101	0.00990099009901	1.0
FAM69B_ACT	0	4	0	4	94	0.0425531914894	1.0
SIKE1_TAG	6	8	0	42	100	0.42	0.333333333333
SIKE1_TAC	0	1	0	1	100	0.01	1.0
SIKE1_TAA	11	1	0	14	100	0.14	0.857142857143
FAM69B_ACA	0	1	0	1	94	0.0106382978723	1.0
ATG4B_CAT	0	1	0	1	101	0.00990099009901	1.0
RPGRIP1_TCG	0	1	0	1	12	0.0833333333333	1.0
S1PR4_CAA	0	10	0	15	87	0.172413793103	0.666666666667
SIKE1_TAT	10	11	1	47	100	0.47	0.468085106383
PFN4_CAA	0	1	0	1	51	0.0196078431373	1.0
SLC17A5_AGA	0	1	0	1	95	0.0105263157895	1.0
PFN4_CAC	7	1	2	20	51	0.392156862745	0.5
BHLHE41_ACT	0	2	0	2	56	0.0357142857143	1.0
PFN4_CAG	0	2	0	2	51	0.0392156862745	1.0
FAM166B_CCT	0	1	0	1	32	0.03125	1.0
FCF1_TCT	1	10	0	14	102	0.137254901961	0.785714285714
HTR3A_CTA	5	1	0	7	19	0.368421052632	0.857142857143
BHLHE41_ACA	0	5	0	6	56	0.107142857143	0.833333333333
BHLHE41_ACC	0	4	0	4	56	0.0714285714286	1.0
ECI2_TCA	0	1	0	1	93	0.010752688172	1.0
PFN4_CAT	0	3	0	3	51	0.0588235294118	1.0
BHLHE41_ACG	0	1	0	1	56	0.0178571428571	1.0
RNASEK_GGA	1	5	0	16	37	0.432432432432	0.375
HTR3A_CTT	1	2	0	6	19	0.315789473684	0.5
CCDC166_ACG	3	8	0	13	61	0.213114754098	0.846153846154
CCDC166_ACA	0	2	0	2	61	0.0327868852459	1.0
CCDC166_ACC	0	1	0	1	61	0.016393442623	1.0
AICDA_ATT	3	8	0	13	94	0.13829787234	0.846153846154
ZNF326_GGA	0	1	0	1	92	0.0108695652174	1.0
ORAI2_GGA	3	7	0	14	80	0.175	0.714285714286
ORAI2_GGG	0	2	0	2	80	0.025	1.0
DTNB_TGA	9	7	0	23	56	0.410714285714	0.695652173913
CUNH8ORF59_TAT	1	1	0	2	16	0.125	1.0
ZNF326_GGC	0	1	0	1	92	0.0108695652174	1.0
STEAP4_GGT	0	1	0	3	72	0.0416666666667	0.333333333333
AICDA_ATA	11	1	0	19	94	0.202127659574	0.631578947368
ORAI2_GGT	1	9	0	11	80	0.1375	0.909090909091
AICDA_ATC	0	1	0	1	94	0.0106382978723	1.0
CHM_GCG	0	1	0	1	39	0.025641025641	1.0
CUNH8ORF59_TAG	2	2	0	4	16	0.25	1.0
DNAJB12_TAA	4	4	0	17	94	0.18085106383	0.470588235294
CUNH8ORF59_TAA	2	1	1	7	16	0.4375	0.571428571429
PYM1_CAA	3	2	0	6	39	0.153846153846	0.833333333333
POFUT2_GCG	5	12	0	25	92	0.271739130435	0.68
CUNH6ORF163_TGA	0	0	1	1	5	0.2	1.0
TSG101_CGA	0	5	1	15	94	0.159574468085	0.4
POFUT2_GCC	0	1	0	1	92	0.0108695652174	1.0
CUNH6ORF62_GGG	0	1	0	1	22	0.0454545454545	1.0
HHAT_TCG	2	13	0	22	83	0.265060240964	0.681818181818
UPP1_TGA	0	4	0	5	74	0.0675675675676	0.8
UPP1_TGG	0	1	1	7	74	0.0945945945946	0.285714285714
LRRC61_GAT	0	3	0	3	55	0.0545454545455	1.0
RCHY1_TCA	3	10	0	29	94	0.308510638298	0.448275862069
RCHY1_TCC	0	1	0	1	94	0.0106382978723	1.0
RCHY1_TCG	2	15	0	20	94	0.212765957447	0.85
LRRC61_GAA	0	3	0	3	55	0.0545454545455	1.0
UPP1_TGT	0	1	0	1	74	0.0135135135135	1.0
COMMD8_TCA	0	5	0	5	96	0.0520833333333	1.0
MMADHC_AGT	1	1	0	4	94	0.0425531914894	0.5
LAMP1_GTT	0	1	0	1	100	0.01	1.0
INSC_CAT	1	3	1	6	92	0.0652173913043	0.833333333333
UBXN2B_ACG	10	9	0	24	67	0.358208955224	0.791666666667
LAMP1_GTA	2	2	0	5	100	0.05	0.8
DCP1B_GTC	0	1	0	1	71	0.0140845070423	1.0
DCP1B_GTA	0	2	0	2	71	0.0281690140845	1.0
CUNH21ORF58_CAT	0	1	0	1	16	0.0625	1.0
TRIQK_AAT	4	13	1	30	94	0.31914893617	0.6
ANKZF1_TTT	0	1	0	1	85	0.0117647058824	1.0
PRKCZ_CGT	0	6	0	9	85	0.105882352941	0.666666666667
EIF3K_AAT	3	5	0	18	58	0.310344827586	0.444444444444
PPP1R14A_CCT	2	1	0	4	10	0.4	0.75
TMEM261_CTG	0	1	0	1	26	0.0384615384615	1.0
TMCC1_CGT	0	7	0	10	88	0.113636363636	0.7
ANKZF1_TTG	0	1	0	1	85	0.0117647058824	1.0
SMAP2_CTA	0	9	0	19	76	0.25	0.473684210526
NAA20_GGG	1	8	0	9	89	0.101123595506	1.0
CUNH21ORF58_CAA	0	1	0	1	16	0.0625	1.0
ANKZF1_TTA	4	7	0	13	85	0.152941176471	0.846153846154
PPP1R14A_CCA	1	1	0	2	10	0.2	1.0
TMCC1_CGA	1	5	0	6	88	0.0681818181818	1.0
TMCC1_CGG	0	1	0	1	88	0.0113636363636	1.0
PPP1R14A_CCG	0	2	0	2	10	0.2	1.0
CUNH12ORF49_AGA	0	1	0	1	22	0.0454545454545	1.0
THG1L_CTC	0	2	0	2	99	0.020202020202	1.0
RPS26_GTT	4	5	0	18	47	0.382978723404	0.5
LMBR1_CAC	7	10	0	36	97	0.371134020619	0.472222222222
LMBR1_CAA	1	12	0	14	97	0.144329896907	0.928571428571
BACE2_TAA	2	0	0	2	83	0.0240963855422	1.0
FGFBP2_CTG	0	1	0	1	85	0.0117647058824	1.0
FGFBP2_CTC	0	3	0	5	85	0.0588235294118	0.6
BACE2_TAG	1	0	0	1	83	0.0120481927711	1.0
FGFBP2_CTA	2	7	1	15	85	0.176470588235	0.666666666667
MEMO1_CCA	7	14	1	41	98	0.418367346939	0.536585365854
SRSF2_CTT	7	2	0	10	50	0.2	0.9
MEMO1_CCC	1	4	0	6	98	0.0612244897959	0.833333333333
RPS26_GTA	5	4	0	18	47	0.382978723404	0.5
MEMO1_CCG	6	6	0	28	98	0.285714285714	0.428571428571
DNAJA3_TGA	11	11	1	34	84	0.404761904762	0.676470588235
FGFBP2_CTT	2	1	0	5	85	0.0588235294118	0.6
DNAJA3_TGG	0	4	0	4	84	0.047619047619	1.0
ARID3C_TCT	0	1	0	1	37	0.027027027027	1.0
SYF2_GTC	1	13	0	18	100	0.18	0.777777777778
PPP1R15A_AGA	0	1	0	1	11	0.0909090909091	1.0
SYF2_GTA	14	7	0	33	100	0.33	0.636363636364
CEND1_ACA	4	5	0	20	66	0.30303030303	0.45
CAMP_CAC	2	3	1	6	20	0.3	1.0
CEND1_ACG	1	3	2	11	66	0.166666666667	0.545454545455
CAMP_CAA	3	2	0	8	20	0.4	0.625
CARF_ACG	0	1	0	1	70	0.0142857142857	1.0
CAMP_CAT	3	1	1	8	20	0.4	0.625
PPP1R15A_AGT	1	1	0	2	11	0.181818181818	1.0
CEND1_ACT	4	8	0	31	66	0.469696969697	0.387096774194
SYF2_GTT	3	7	0	12	100	0.12	0.833333333333
YIPF2_GAA	0	1	0	2	23	0.0869565217391	0.5
TNFRSF19_ACT	0	1	0	1	80	0.0125	1.0
EGFL7_CAT	7	6	0	26	77	0.337662337662	0.5
TIMELESS_TAA	7	0	0	7	63	0.111111111111	1.0
YIPF2_GAT	0	1	0	1	23	0.0434782608696	1.0
CPN1_CTA	9	4	0	34	88	0.386363636364	0.382352941176
MPP2_AGT	0	1	0	1	37	0.027027027027	1.0
ALAS2_ACT	0	1	0	1	20	0.05	1.0
VWCE_CCG	0	1	0	1	36	0.0277777777778	1.0
ANPEP_TAG	4	3	0	9	57	0.157894736842	0.777777777778
ARGLU1_GGT	12	6	0	28	95	0.294736842105	0.642857142857
SCLY_CAT	1	5	0	8	97	0.0824742268041	0.75
MLEC_TCT	3	7	0	12	100	0.12	0.833333333333
ANPEP_TAA	6	9	0	25	57	0.438596491228	0.6
ALAS2_ACA	0	2	0	2	20	0.1	1.0
NFIB_TTA	9	9	0	34	87	0.390804597701	0.529411764706
ARGLU1_GGG	10	13	1	44	95	0.463157894737	0.545454545455
ANPEP_TAT	0	1	0	1	57	0.0175438596491	1.0
ROR1_AGA	0	1	0	1	84	0.0119047619048	1.0
DCAF5_TAA	5	3	0	14	89	0.157303370787	0.571428571429
ARGLU1_GGC	0	2	0	2	95	0.0210526315789	1.0
SCLY_CAA	0	2	0	2	97	0.020618556701	1.0
ARGLU1_GGA	4	4	1	23	95	0.242105263158	0.391304347826
PHKG1_GTT	0	7	0	9	89	0.101123595506	0.777777777778
SHTN1_CCT	0	1	0	1	56	0.0178571428571	1.0
CFAP47_GCG	0	2	0	2	39	0.0512820512821	1.0
GOT1_GCG	0	2	0	2	102	0.0196078431373	1.0
ARL14EPL_GAC	0	1	0	1	58	0.0172413793103	1.0
SHTN1_CCG	0	4	0	5	56	0.0892857142857	0.8
BICD1_GGT	0	1	0	1	75	0.0133333333333	1.0
PALD1_TAA	3	0	0	3	78	0.0384615384615	1.0
CHDC2_CCG	1	3	0	5	16	0.3125	0.8
EIF5A_AAC	0	1	0	1	40	0.025	1.0
SNX27_CCT	0	9	0	9	68	0.132352941176	1.0
CETN3_CAA	2	4	0	19	91	0.208791208791	0.315789473684
CETN3_CAC	10	6	0	26	91	0.285714285714	0.615384615385
KCNK17_CGC	0	2	0	2	40	0.05	1.0
CUNH10ORF11_TGG	1	0	1	2	18	0.111111111111	1.0
CUNH10ORF11_TGA	0	1	0	9	18	0.5	0.111111111111
CUNH10ORF11_TGC	0	0	1	1	18	0.0555555555556	1.0
CETN3_CAT	2	13	0	16	91	0.175824175824	0.9375
NUCKS1_TAA	1	4	0	34	101	0.336633663366	0.147058823529
NUCKS1_TAC	1	6	0	8	101	0.0792079207921	0.875
EIF5A_AAT	0	4	0	6	40	0.15	0.666666666667
SNX27_CCA	1	4	0	5	68	0.0735294117647	1.0
NUCKS1_TAG	5	1	1	31	101	0.306930693069	0.225806451613
TBX10_TCA	3	2	0	7	39	0.179487179487	0.714285714286
TSPAN13_TAT	0	2	0	2	95	0.0210526315789	1.0
MON1A_GTT	8	6	0	25	96	0.260416666667	0.56
P2RX2_CGA	0	2	0	2	45	0.0444444444444	1.0
P2RX2_CGC	0	2	0	3	45	0.0666666666667	0.666666666667
IRAK4_CCG	4	12	0	20	93	0.215053763441	0.8
MPC1_ACC	3	4	0	34	96	0.354166666667	0.205882352941
P2RX2_CGG	0	3	0	3	45	0.0666666666667	1.0
ATP1B4_CAA	0	1	0	1	97	0.0103092783505	1.0
SLA2_ATT	1	8	0	16	55	0.290909090909	0.5625
TSPAN13_TAA	8	0	0	8	95	0.0842105263158	1.0
MON1A_GTA	1	12	0	15	96	0.15625	0.866666666667
TSPAN13_TAG	3	2	0	10	95	0.105263157895	0.5
ATP1B4_CAT	0	4	0	4	97	0.0412371134021	1.0
MPC1_ACT	3	5	1	19	96	0.197916666667	0.473684210526
P2RX2_CGT	0	4	0	5	45	0.111111111111	0.8
ZFP36L2_CCT	1	3	0	7	43	0.162790697674	0.571428571429
FAM73A_GGT	0	1	0	1	66	0.0151515151515	1.0
FSIP2_GTT	0	2	0	2	14	0.142857142857	1.0
RSL1D1_AGT	0	1	0	1	92	0.0108695652174	1.0
RARG_GCT	0	2	0	2	44	0.0454545454545	1.0
GPC3_TGA	3	9	1	15	66	0.227272727273	0.866666666667
FSIP2_GTC	0	0	1	1	14	0.0714285714286	1.0
FSIP2_GTA	0	1	0	1	14	0.0714285714286	1.0
FAM73A_GGC	0	1	1	2	66	0.030303030303	1.0
ZFP36L2_CCA	3	3	0	7	43	0.162790697674	0.857142857143
BBX_TTC	0	1	0	1	93	0.010752688172	1.0
FLVCR2_TGA	12	14	0	40	86	0.46511627907	0.65
RARG_GCG	0	1	0	1	44	0.0227272727273	1.0
BBX_TTG	0	1	0	1	93	0.010752688172	1.0
RARG_GCA	0	4	1	5	44	0.113636363636	1.0
CBX2_TCC	0	1	0	1	56	0.0178571428571	1.0
C1D_GCC	8	1	0	44	102	0.43137254902	0.204545454545
C1D_GCG	10	7	0	42	102	0.411764705882	0.404761904762
LYPLA1_TAC	0	3	0	6	98	0.0612244897959	0.5
NXT2_ACT	0	3	0	3	80	0.0375	1.0
PEX6_GTA	0	4	0	4	77	0.0519480519481	1.0
NUBPL_CAA	0	3	1	4	92	0.0434782608696	1.0
USP15_CTA	0	3	0	3	91	0.032967032967	1.0
HCN3_CCG	0	1	0	1	43	0.0232558139535	1.0
HCN3_CCA	0	2	0	2	43	0.046511627907	1.0
MRPS22_CTA	0	4	0	5	99	0.0505050505051	0.8
USP15_CTT	0	1	0	1	91	0.010989010989	1.0
NXT2_ACG	0	10	0	13	80	0.1625	0.769230769231
NXT2_ACA	0	2	0	2	80	0.025	1.0
NUBPL_CAT	0	3	1	4	92	0.0434782608696	1.0
NXT2_ACC	1	3	0	4	80	0.05	1.0
NEURL3_CCA	0	1	0	1	21	0.047619047619	1.0
POLR2A_AGA	3	2	0	6	39	0.153846153846	0.833333333333
SCTR_TAA	2	7	0	13	76	0.171052631579	0.692307692308
LCOR_GTC	0	1	0	1	74	0.0135135135135	1.0
ADAM22_CGT	0	3	0	3	93	0.0322580645161	1.0
LCOR_GTA	0	1	0	1	74	0.0135135135135	1.0
POLR2A_AGG	0	3	0	3	39	0.0769230769231	1.0
SLAIN2_TGA	0	8	0	13	94	0.13829787234	0.615384615385
PMEPA1_TGT	1	7	0	8	55	0.145454545455	1.0
CRNKL1_ATA	4	3	0	8	95	0.0842105263158	0.875
ARRDC5_CTT	0	3	0	3	38	0.0789473684211	1.0
YIPF1_AGG	0	4	0	8	103	0.0776699029126	0.5
PEAR1_ATT	2	2	0	9	32	0.28125	0.444444444444
HCK_GGT	0	1	0	1	73	0.013698630137	1.0
POLR2A_AGT	0	2	0	2	39	0.0512820512821	1.0
ADAM22_CGG	0	1	0	1	93	0.010752688172	1.0
ARRDC5_CTC	0	1	0	1	38	0.0263157894737	1.0
ARRDC5_CTA	7	5	0	19	38	0.5	0.631578947368
SLAIN2_TGT	1	6	0	13	94	0.13829787234	0.538461538462
GGH_AGG	0	2	0	3	72	0.0416666666667	0.666666666667
TBX10_TCT	3	2	0	11	39	0.282051282051	0.454545454545
SOD3_TTA	2	7	0	16	94	0.170212765957	0.5625
EMILIN1_CAT	1	5	0	7	26	0.269230769231	0.857142857143
SPIC_GGT	0	1	0	1	84	0.0119047619048	1.0
CHCHD7_GTC	9	3	0	13	105	0.12380952381	0.923076923077
ADCYAP1R1_CCG	8	1	0	25	62	0.403225806452	0.36
CHCHD7_GTA	11	8	0	48	105	0.457142857143	0.395833333333
ADCYAP1R1_CCA	0	1	0	1	62	0.0161290322581	1.0
CHCHD7_GTG	2	10	0	15	105	0.142857142857	0.8
ADCYAP1R1_CCC	0	1	0	1	62	0.0161290322581	1.0
AP2A2_TCG	1	7	0	8	68	0.117647058824	1.0
SPIC_GGC	0	1	0	2	84	0.0238095238095	0.5
DAPK2_CCG	2	10	0	25	82	0.30487804878	0.48
SPIC_GGG	0	5	0	5	84	0.0595238095238	1.0
EMILIN1_CAA	0	2	0	5	26	0.192307692308	0.4
SRCAP_ATA	0	1	0	2	31	0.0645161290323	0.5
MLKL_CTT	0	4	0	4	88	0.0454545454545	1.0
ENOX1_GTA	0	3	0	4	72	0.0555555555556	0.75
MOB1B_CAT	0	6	0	6	48	0.125	1.0
CHCHD7_GTT	17	2	0	28	105	0.266666666667	0.678571428571
PML_TGA	1	3	1	6	22	0.272727272727	0.833333333333
FGL2_TAG	4	0	0	5	95	0.0526315789474	0.8
FGL2_TAA	1	6	0	10	95	0.105263157895	0.7
DUSP18_GAC	0	1	0	1	19	0.0526315789474	1.0
KLHDC8B_AAT	6	8	0	29	77	0.376623376623	0.48275862069
SCP2_AGT	1	3	0	5	71	0.0704225352113	0.8
GLP1R_TTA	9	5	0	31	64	0.484375	0.451612903226
ISCU_ACG	5	3	1	19	99	0.191919191919	0.473684210526
ACTR3B_AGC	1	9	0	16	64	0.25	0.625
ISCU_ACA	8	7	0	27	99	0.272727272727	0.555555555556
ISCU_ACC	10	16	0	31	99	0.313131313131	0.838709677419
DUSP18_GAT	0	1	0	1	19	0.0526315789474	1.0
KLHDC8B_AAA	4	4	0	19	77	0.246753246753	0.421052631579
TMEM261_CTT	4	1	0	11	26	0.423076923077	0.454545454545
NRM_TAG	1	0	0	1	43	0.0232558139535	1.0
SUCO_TTT	0	1	0	1	92	0.0108695652174	1.0
ISCU_ACT	7	9	0	47	99	0.474747474747	0.340425531915
NMI_AGC	0	5	0	5	83	0.0602409638554	1.0
SCP2_AGG	0	4	0	4	71	0.056338028169	1.0
SCP2_AGA	0	5	0	5	71	0.0704225352113	1.0
ALAD_CTA	5	9	1	35	96	0.364583333333	0.428571428571
SCP2_AGC	0	3	0	3	71	0.0422535211268	1.0
SMIM19_CCA	2	7	1	13	80	0.1625	0.769230769231
SMIM19_CCC	4	3	0	13	80	0.1625	0.538461538462
SMIM19_CCG	4	5	0	16	80	0.2	0.5625
KXD1_TTG	3	17	1	26	90	0.288888888889	0.807692307692
KXD1_TTA	4	7	0	23	90	0.255555555556	0.478260869565
SART1_GGT	0	1	0	1	47	0.0212765957447	1.0
KCNG3_ATA	0	2	0	2	78	0.025641025641	1.0
SMIM19_CCT	5	8	0	29	80	0.3625	0.448275862069
KXD1_TTT	0	3	0	3	90	0.0333333333333	1.0
LYPLA1_ACC	1	5	0	8	98	0.0816326530612	0.75
VEGFA_TTT	0	3	0	3	97	0.0309278350515	1.0
IGFBP6_GGT	0	2	0	2	16	0.125	1.0
EMP3_ACA	0	1	0	1	18	0.0555555555556	1.0
LENG9_TTA	0	1	0	2	38	0.0526315789474	0.5
ATP5F1_TTA	5	6	0	24	99	0.242424242424	0.458333333333
ATP5F1_TTG	0	1	0	1	99	0.010101010101	1.0
EMP3_ACG	1	2	0	4	18	0.222222222222	0.75
LENG9_TTG	0	2	0	2	38	0.0526315789474	1.0
PTAFR_GAT	0	1	0	1	90	0.0111111111111	1.0
VEGFA_TTA	0	4	0	6	97	0.0618556701031	0.666666666667
VEGFA_TTC	0	1	0	1	97	0.0103092783505	1.0
SNX20_ACT	0	2	0	2	77	0.025974025974	1.0
VEGFA_TTG	0	3	0	3	97	0.0309278350515	1.0
HCRTR2_TTG	0	1	0	1	82	0.0121951219512	1.0
LENG9_TTT	0	1	0	1	38	0.0263157894737	1.0
EMP3_ACT	0	1	0	1	18	0.0555555555556	1.0
HCRTR2_TTA	0	4	0	4	82	0.0487804878049	1.0
ATP5F1_TTT	0	1	0	1	99	0.010101010101	1.0
GATSL2_TAG	1	7	0	30	76	0.394736842105	0.266666666667
GATSL2_TAA	5	0	0	6	76	0.0789473684211	0.833333333333
GATSL2_TAC	0	1	0	1	76	0.0131578947368	1.0
PASK_CGT	0	1	0	1	82	0.0121951219512	1.0
OSBP_CGA	0	2	0	2	43	0.046511627907	1.0
RFXANK_CAT	0	10	0	11	92	0.119565217391	0.909090909091
GATSL2_TAT	0	6	0	7	76	0.0921052631579	0.857142857143
TNFAIP3_ACG	0	1	0	1	94	0.0106382978723	1.0
IL18R1_GCC	0	1	0	1	65	0.0153846153846	1.0
PASK_CGG	2	2	0	4	82	0.0487804878049	1.0
PASK_CGA	0	1	0	1	82	0.0121951219512	1.0
PASK_CGC	0	1	0	1	82	0.0121951219512	1.0
EPHA10_TAG	2	1	0	3	48	0.0625	1.0
NMNAT3_CCT	0	3	0	3	77	0.038961038961	1.0
FKBP1A_CCT	5	1	0	11	49	0.224489795918	0.545454545455
NMNAT3_CCG	11	4	2	34	77	0.441558441558	0.5
NMNAT3_CCC	0	3	0	3	77	0.038961038961	1.0
GDAP2_TAG	1	0	0	1	97	0.0103092783505	1.0
TMEM38B_GTA	1	2	0	6	95	0.0631578947368	0.5
TMEM38B_GTC	0	1	0	1	95	0.0105263157895	1.0
ISY1_AGC	0	8	0	14	46	0.304347826087	0.571428571429
PIK3R5_TTT	0	1	0	1	87	0.0114942528736	1.0
FLT3LG_AAT	0	1	0	1	12	0.0833333333333	1.0
SLC26A9_TAA	5	0	0	5	85	0.0588235294118	1.0
ARL8B_GCG	8	8	0	28	69	0.405797101449	0.571428571429
FLT3LG_AAA	1	2	0	3	12	0.25	1.0
ARL8B_GCC	1	7	0	10	69	0.144927536232	0.8
ISY1_AGT	0	1	0	1	46	0.0217391304348	1.0
ARL8B_GCA	0	1	0	1	69	0.0144927536232	1.0
ADGRG2_TGT	0	1	0	1	52	0.0192307692308	1.0
TRIM32_GCG	0	2	0	2	84	0.0238095238095	1.0
NPDC1_AAC	0	2	0	2	66	0.030303030303	1.0
GSTZ1_ATT	0	1	0	1	102	0.00980392156863	1.0
CAPN11_TCG	0	1	0	1	42	0.0238095238095	1.0
SURF4_TGT	0	5	0	6	91	0.0659340659341	0.833333333333
STRA6_GAT	0	1	0	1	85	0.0117647058824	1.0
OSBP_TAG	2	0	0	2	43	0.046511627907	1.0
WDR64_CGG	0	6	0	6	51	0.117647058824	1.0
ISG20L2_TTG	0	7	0	9	60	0.15	0.777777777778
RFXANK_CAA	0	2	0	2	92	0.0217391304348	1.0
SPATA17_TCC	0	4	0	4	96	0.0416666666667	1.0
WDR64_CGA	0	1	0	1	51	0.0196078431373	1.0
ISG20L2_TTT	4	2	0	14	60	0.233333333333	0.428571428571
FITM1_CCG	1	5	0	8	30	0.266666666667	0.75
HTRA2_GGA	3	3	0	12	61	0.196721311475	0.5
WDR64_CGC	0	2	0	5	51	0.0980392156863	0.4
CMC1_ACT	6	4	0	20	87	0.229885057471	0.5
OSBP_TAA	4	0	0	5	43	0.116279069767	0.8
TMED9_CAA	1	5	0	7	32	0.21875	0.857142857143
PLPP6_AGA	8	2	0	21	43	0.488372093023	0.47619047619
NKAIN3_CGC	3	5	0	12	51	0.235294117647	0.666666666667
TMEM120B_TGA	0	4	0	5	63	0.0793650793651	0.8
TMEM18_CGG	12	7	0	46	99	0.464646464646	0.413043478261
CMC1_ACA	1	4	0	5	87	0.0574712643678	1.0
CMC1_ACC	10	9	1	41	87	0.471264367816	0.487804878049
SHISA4_TCA	4	6	0	11	51	0.21568627451	0.909090909091
NKAIN3_CGA	0	1	0	1	51	0.0196078431373	1.0
TMED9_CAT	0	1	0	1	32	0.03125	1.0
TMEM18_CGA	13	6	1	31	99	0.313131313131	0.645161290323
GAL3ST3_CGT	0	1	0	1	36	0.0277777777778	1.0
DNAJC9_TCA	1	11	0	13	94	0.13829787234	0.923076923077
CUNH14ORF80_CCC	0	1	0	1	18	0.0555555555556	1.0
DNAJC9_TCC	1	8	0	9	94	0.0957446808511	1.0
MED10_AGT	8	10	0	32	101	0.316831683168	0.5625
PCDH10_GCA	0	1	0	1	49	0.0204081632653	1.0
CUNH14ORF80_CCG	0	5	0	6	18	0.333333333333	0.833333333333
DNAJC9_TCG	7	14	0	27	94	0.287234042553	0.777777777778
RBM15B_TTA	0	3	0	3	87	0.0344827586207	1.0
ARHGAP27_CAT	0	2	0	2	40	0.05	1.0
SCAF11_TGG	0	1	0	1	96	0.0104166666667	1.0
NPC2_GCA	5	14	0	33	101	0.326732673267	0.575757575758
MED10_AGA	7	7	0	43	101	0.425742574257	0.325581395349
MED10_AGC	0	4	0	4	101	0.039603960396	1.0
DNAJC9_TCT	2	4	0	9	94	0.0957446808511	0.666666666667
GAL3ST3_CGA	1	2	0	7	36	0.194444444444	0.428571428571
TMPRSS2_CAT	1	1	0	2	81	0.0246913580247	1.0
MED10_AGG	6	11	0	39	101	0.386138613861	0.435897435897
NPC2_GCT	15	3	0	42	101	0.415841584158	0.428571428571
RBM15B_TTT	0	1	0	1	87	0.0114942528736	1.0
VAT1_TTA	15	4	0	31	91	0.340659340659	0.612903225806
ZNF687_CTT	1	3	0	7	62	0.112903225806	0.571428571429
FDX1L_AGG	0	2	0	3	42	0.0714285714286	0.666666666667
FDX1L_AGA	0	2	1	7	42	0.166666666667	0.428571428571
LRRC15_TGA	1	3	0	11	25	0.44	0.363636363636
SCPEP1_AGT	0	2	0	2	95	0.0210526315789	1.0
PNPLA5_TAG	0	0	1	1	5	0.2	1.0
PNPLA5_TAA	0	0	1	1	5	0.2	1.0
FDX1L_AGT	1	2	0	8	42	0.190476190476	0.375
ZNF687_CTA	7	4	0	27	62	0.435483870968	0.407407407407
SCPEP1_AGG	0	1	0	1	95	0.0105263157895	1.0
SCPEP1_AGA	0	3	0	3	95	0.0315789473684	1.0
KLHDC8A_GCA	0	1	0	1	83	0.0120481927711	1.0
MAST1_CAA	0	2	0	2	34	0.0588235294118	1.0
KLHDC8A_GCG	1	8	0	14	83	0.168674698795	0.642857142857
CD68_CGT	2	0	0	2	11	0.181818181818	1.0
SYNGR4_GAA	0	1	1	3	13	0.230769230769	0.666666666667
SYNGR4_GAC	0	1	0	1	13	0.0769230769231	1.0
SLA_AGT	0	1	0	4	91	0.043956043956	0.25
MAST1_CAT	0	1	0	1	34	0.0294117647059	1.0
SYNGR4_GAT	0	1	0	2	13	0.153846153846	0.5
CD68_CGG	1	1	1	4	11	0.363636363636	0.75
SERTAD3_TGA	0	2	0	2	19	0.105263157895	1.0
CD68_CGA	0	3	0	3	11	0.272727272727	1.0
CD68_CGC	0	1	0	1	11	0.0909090909091	1.0
ATP6_ACT	0	4	0	5	53	0.0943396226415	0.8
HTR6_ACG	0	1	0	1	86	0.0116279069767	1.0
KCNJ13_CAT	0	4	0	4	93	0.0430107526882	1.0
MRPS26_ACC	1	4	0	5	85	0.0588235294118	1.0
PLEKHH3_AGA	2	6	0	9	62	0.145161290323	0.888888888889
DLGAP5_CCG	4	7	0	15	90	0.166666666667	0.733333333333
CCDC6_GAT	0	2	0	2	90	0.0222222222222	1.0
BTG4_AAT	1	2	0	4	80	0.05	0.75
TMEM120B_TGT	4	4	0	10	63	0.15873015873	0.8
CD53_CCC	2	1	0	4	10	0.4	0.75
CD53_CCA	0	2	0	2	10	0.2	1.0
CD53_CCG	3	0	0	3	10	0.3	1.0
FRMD5_AGA	0	2	0	2	74	0.027027027027	1.0
ALDH1L2_TAG	2	0	0	2	78	0.025641025641	1.0
PLEKHH3_AGT	0	1	0	1	62	0.0161290322581	1.0
TKFC_CTT	3	2	0	7	59	0.118644067797	0.714285714286
SLC25A14_AAT	2	6	0	8	64	0.125	1.0
OLFM2_TCA	4	4	0	21	65	0.323076923077	0.380952380952
SDC4_AGT	0	3	0	3	68	0.0441176470588	1.0
DCDC2C_CTA	1	2	0	8	26	0.307692307692	0.375
FXYD3_TAT	0	1	0	1	4	0.25	1.0
DCDC2C_CTC	0	4	0	4	26	0.153846153846	1.0
DAO_CGT	1	6	0	12	92	0.130434782609	0.583333333333
SLC25A14_AAA	0	1	0	1	64	0.015625	1.0
SCFD2_GGG	2	8	0	13	85	0.152941176471	0.769230769231
SCFD2_GGA	0	1	0	1	85	0.0117647058824	1.0
SDC4_AGG	3	7	0	11	68	0.161764705882	0.909090909091
DCDC2C_CTT	0	1	0	1	26	0.0384615384615	1.0
FXYD3_TAC	1	0	1	2	4	0.5	1.0
SRP9_GTA	3	5	0	25	99	0.252525252525	0.32
SUPT3H_TAG	5	0	0	5	93	0.0537634408602	1.0
TAL1_CCT	0	3	0	3	69	0.0434782608696	1.0
H3F3B_TCG	6	0	0	8	46	0.173913043478	0.75
ABHD16A_CCT	0	1	0	1	43	0.0232558139535	1.0
H3F3B_TCA	3	0	0	4	46	0.0869565217391	0.75
SRP9_GTG	0	1	0	2	99	0.020202020202	0.5
H3F3B_TCC	0	3	0	3	46	0.0652173913043	1.0
CSRNP3_TCG	4	12	0	19	103	0.184466019417	0.842105263158
TAF7_ATT	0	1	0	1	24	0.0416666666667	1.0
H3F3B_TCT	0	9	0	13	46	0.282608695652	0.692307692308
TAL1_CCG	1	5	0	6	69	0.0869565217391	1.0
SRP9_GTT	1	4	0	9	99	0.0909090909091	0.555555555556
TAL1_CCA	12	4	0	24	69	0.347826086957	0.666666666667
TAF7_ATA	0	1	0	1	24	0.0416666666667	1.0
TMEM223_CAC	0	1	0	1	57	0.0175438596491	1.0
ZMYND8_CCG	0	1	0	1	77	0.012987012987	1.0
SMIM14_TAA	3	1	1	13	105	0.12380952381	0.384615384615
PIK3C2A_TAG	4	0	0	5	93	0.0537634408602	0.8
PIK3C2A_TAA	4	3	0	13	93	0.139784946237	0.538461538462
ZDHHC13_AAA	0	1	0	1	94	0.0106382978723	1.0
CDK13_GCG	0	1	0	1	85	0.0117647058824	1.0
YDJC_GCA	0	1	0	1	104	0.00961538461538	1.0
JPH3_ACG	0	2	0	3	67	0.044776119403	0.666666666667
JPH3_ACA	0	1	0	1	67	0.0149253731343	1.0
YDJC_GCG	2	12	0	26	104	0.25	0.538461538462
ANKRD33_CCT	0	2	0	2	39	0.0512820512821	1.0
RPS6_CGG	2	7	1	21	95	0.221052631579	0.47619047619
JPH3_ACT	0	1	0	1	67	0.0149253731343	1.0
PKNOX2_AGT	0	1	0	1	75	0.0133333333333	1.0
CASKIN2_CGT	0	1	0	1	58	0.0172413793103	1.0
RPS6_CGA	5	6	1	16	95	0.168421052632	0.75
ATP5D_ACG	1	9	0	10	84	0.119047619048	1.0
FAM84B_TCA	11	10	1	35	84	0.416666666667	0.628571428571
ERICH1_TAG	4	0	0	6	97	0.0618556701031	0.666666666667
ERICH1_TAA	5	6	0	29	97	0.298969072165	0.379310344828
CFP_GTT	0	1	0	1	33	0.030303030303	1.0
CRY2_ACT	0	1	0	1	67	0.0149253731343	1.0
PDHX_GTT	0	2	0	2	92	0.0217391304348	1.0
ANKRD34C_GTT	2	5	0	8	62	0.129032258065	0.875
CFP_GTA	0	7	0	12	33	0.363636363636	0.583333333333
ERICH1_TAT	0	2	0	3	97	0.0309278350515	0.666666666667
CFP_GTC	0	1	0	1	33	0.030303030303	1.0
KLHL17_CAA	0	7	0	17	90	0.188888888889	0.411764705882
MLLT11_CGA	13	1	0	23	88	0.261363636364	0.608695652174
CRY2_ACG	0	7	0	10	67	0.149253731343	0.7
MLLT11_CGC	12	7	0	26	88	0.295454545455	0.730769230769
PDHX_GTC	0	3	0	4	92	0.0434782608696	0.75
IMPACT_CTA	0	4	0	4	101	0.039603960396	1.0
PDHX_GTA	0	2	0	2	92	0.0217391304348	1.0
NOLC1_TAA	3	1	0	4	64	0.0625	1.0
NOLC1_TAC	1	1	0	2	64	0.03125	1.0
PDPN_GTG	6	4	0	13	73	0.178082191781	0.769230769231
SUCLG2_TAG	9	4	1	20	94	0.212765957447	0.7
LETM2_GGT	0	1	0	1	87	0.0114942528736	1.0
TESPA1_GGT	0	1	0	2	36	0.0555555555556	0.5
ELMO2_CTT	1	1	0	3	79	0.0379746835443	0.666666666667
NOLC1_TAT	7	5	0	25	64	0.390625	0.48
CUNH3ORF52_TTT	0	1	0	1	18	0.0555555555556	1.0
LETM2_GGG	2	8	0	13	87	0.149425287356	0.769230769231
RRP15_ATT	0	4	0	4	100	0.04	1.0
HSPA5_ATA	2	2	0	8	92	0.0869565217391	0.5
RSPO4_AGT	0	10	0	14	37	0.378378378378	0.714285714286
EPHA5_GGT	0	1	0	1	83	0.0120481927711	1.0
RSPO4_AGC	0	1	0	1	37	0.027027027027	1.0
RSPO4_AGA	0	1	0	1	37	0.027027027027	1.0
CNN3_AGA	0	1	0	1	88	0.0113636363636	1.0
RSPO4_AGG	0	1	0	1	37	0.027027027027	1.0
CNN3_AGG	1	5	0	10	88	0.113636363636	0.6
ORAI1_AAC	0	1	0	1	87	0.0114942528736	1.0
RRP15_ATA	0	12	0	13	100	0.13	0.923076923077
LRRC36_CGA	0	1	0	1	6	0.166666666667	1.0
LRRC36_CGG	0	1	0	1	6	0.166666666667	1.0
ABCE1_GCA	0	2	0	2	97	0.020618556701	1.0
TTC25_TGT	0	1	0	1	86	0.0116279069767	1.0
GLOD4_CGT	8	8	0	30	93	0.322580645161	0.533333333333
ABCE1_GCG	3	11	0	21	97	0.216494845361	0.666666666667
SF1_TTT	0	1	0	1	40	0.025	1.0
RNF32_GGT	0	2	0	3	61	0.0491803278689	0.666666666667
GPSM2_GTC	0	1	0	1	90	0.0111111111111	1.0
TLE1_TAG	2	0	0	2	65	0.0307692307692	1.0
TLE1_TAA	1	1	0	3	65	0.0461538461538	0.666666666667
PLA2G12B_GAT	0	2	0	2	86	0.0232558139535	1.0
PSMC1_TGT	1	6	1	21	86	0.244186046512	0.380952380952
RASL10A_GAA	0	2	0	2	31	0.0645161290323	1.0
CTNS_GTT	0	1	0	1	94	0.0106382978723	1.0
BRI3BP_CAT	0	6	0	8	103	0.0776699029126	0.75
RDH13_ACG	0	2	0	2	34	0.0588235294118	1.0
CTNS_GTA	0	1	0	1	94	0.0106382978723	1.0
PSMC1_TGG	8	0	0	9	86	0.104651162791	0.888888888889
CTNS_GTG	0	1	0	1	94	0.0106382978723	1.0
PSMC1_TGA	5	0	0	6	86	0.0697674418605	0.833333333333
PSMC1_TGC	1	2	0	4	86	0.046511627907	0.75
MARS_GTA	4	6	0	13	73	0.178082191781	0.769230769231
IMPACT_CTT	0	1	0	1	101	0.00990099009901	1.0
BRI3BP_CAA	4	13	1	38	103	0.368932038835	0.473684210526
BRI3BP_CAC	1	2	0	4	103	0.0388349514563	0.75
CNTF_GAT	1	3	0	4	35	0.114285714286	1.0
CCDC58_TAT	9	4	0	43	98	0.438775510204	0.302325581395
DDX1_AAT	0	1	0	1	96	0.0104166666667	1.0
NABP1_ACG	2	11	0	14	76	0.184210526316	0.928571428571
CCT4_TAC	0	1	0	1	95	0.0105263157895	1.0
NABP1_ACC	11	5	0	27	76	0.355263157895	0.592592592593
NABP1_ACA	0	4	1	5	76	0.0657894736842	1.0
NPSR1_CAT	1	9	0	11	62	0.177419354839	0.909090909091
CCDC58_TAG	3	0	0	9	98	0.0918367346939	0.333333333333
NKX2-8_CAT	1	3	0	6	55	0.109090909091	0.666666666667
CCDC58_TAC	1	5	0	11	98	0.112244897959	0.545454545455
CCDC58_TAA	5	0	1	8	98	0.0816326530612	0.75
NPSR1_CAC	16	2	1	23	62	0.370967741935	0.826086956522
NPSR1_CAA	1	6	0	7	62	0.112903225806	1.0
GPR63_GTA	0	3	0	3	102	0.0294117647059	1.0
CCT4_TAT	0	2	0	2	95	0.0210526315789	1.0
KY_CGA	0	8	0	8	88	0.0909090909091	1.0
EIF2A_GTA	1	9	1	17	99	0.171717171717	0.647058823529
LRRC10_TAT	9	12	0	36	83	0.433734939759	0.583333333333
EPS8L3_TGT	1	2	0	5	31	0.161290322581	0.6
RND1_GTC	0	2	0	2	34	0.0588235294118	1.0
RND1_GTA	3	2	0	16	34	0.470588235294	0.3125
CDR2_CCC	0	5	0	7	81	0.0864197530864	0.714285714286
FAM212B_ATT	2	8	0	13	94	0.13829787234	0.769230769231
HOXA5_TTA	0	1	0	1	80	0.0125	1.0
CDR2_CCG	7	12	0	23	81	0.283950617284	0.826086956522
ERMN_GCG	1	7	0	9	72	0.125	0.888888888889
RPS5_TGT	7	9	0	31	68	0.455882352941	0.516129032258
RND1_GTT	6	1	0	14	34	0.411764705882	0.5
SBSPON_TGA	6	5	0	27	95	0.284210526316	0.407407407407
LRRC10_TAA	9	2	0	23	83	0.277108433735	0.478260869565
EIF2A_GTT	0	1	0	1	99	0.010101010101	1.0
SRBD1_CGG	0	1	0	1	89	0.0112359550562	1.0
EPS8L3_TGA	6	2	0	14	31	0.451612903226	0.571428571429
RPS5_TGC	0	3	0	3	68	0.0441176470588	1.0
RPS5_TGA	3	0	0	3	68	0.0441176470588	1.0
FAM212B_ATA	1	10	0	28	94	0.297872340426	0.392857142857
ERMN_GCT	0	6	0	6	72	0.0833333333333	1.0
MAP3K11_CAT	0	2	0	5	17	0.294117647059	0.4
NID2_CTA	8	3	0	20	73	0.27397260274	0.55
MAK16_GTT	0	6	0	8	98	0.0816326530612	0.75
CCDC89_CGT	1	6	1	9	54	0.166666666667	0.888888888889
KIAA1024L_GCT	0	2	0	2	102	0.0196078431373	1.0
MAK16_GTC	1	6	0	8	98	0.0816326530612	0.875
MAK16_GTA	0	13	0	15	98	0.15306122449	0.866666666667
NID2_CTT	0	2	0	2	73	0.027397260274	1.0
CCDC89_CGG	0	1	0	1	54	0.0185185185185	1.0
CCDC89_CGA	0	2	0	3	54	0.0555555555556	0.666666666667
CCDC89_CGC	1	2	0	3	54	0.0555555555556	1.0
EIF4H_CGT	0	2	0	2	96	0.0208333333333	1.0
KY_CGT	0	5	0	5	88	0.0568181818182	1.0
EPM2A_ATA	0	5	0	6	101	0.0594059405941	0.833333333333
SPATS2L_ATA	0	5	0	5	67	0.0746268656716	1.0
PHF21A_CCT	0	1	0	1	90	0.0111111111111	1.0
PIN1_AGG	2	5	0	12	78	0.153846153846	0.583333333333
NPY2R_TGA	3	3	0	16	92	0.173913043478	0.375
VIP_GTA	0	5	0	5	72	0.0694444444444	1.0
VIP_GTC	0	2	0	5	72	0.0694444444444	0.4
CHTF8_GTA	8	6	0	40	84	0.47619047619	0.35
PHF21A_CCA	0	1	0	1	90	0.0111111111111	1.0
SLC7A2_CCG	11	4	0	38	82	0.463414634146	0.394736842105
EPM2A_ATT	1	1	0	2	101	0.019801980198	1.0
VIP_GTT	6	2	0	20	72	0.277777777778	0.4
ETFDH_TTA	0	1	0	1	97	0.0103092783505	1.0
BLOC1S6_GAC	7	10	0	24	102	0.235294117647	0.708333333333
NPY2R_TGT	0	5	0	6	92	0.0652173913043	0.833333333333
NRBP2_ATT	0	1	0	1	72	0.0138888888889	1.0
POF1B_TGT	4	7	0	20	93	0.215053763441	0.55
PDCD2_CGA	3	10	0	13	90	0.144444444444	1.0
WBSCR27_TCT	6	2	0	11	43	0.255813953488	0.727272727273
LIPT1_GAT	0	1	0	1	82	0.0121951219512	1.0
PFDN6_TAG	2	0	0	2	46	0.0434782608696	1.0
TMEM66_GCG	0	1	0	1	3	0.333333333333	1.0
WBSCR27_TCC	1	5	0	10	43	0.232558139535	0.6
LIPT1_GAA	0	1	0	1	82	0.0121951219512	1.0
WBSCR27_TCA	5	2	0	18	43	0.418604651163	0.388888888889
WBSCR27_TCG	4	4	0	13	43	0.302325581395	0.615384615385
FAM78B_GGG	0	1	0	1	61	0.016393442623	1.0
POF1B_TGA	9	16	1	39	93	0.41935483871	0.666666666667
PRIMA1_CAC	11	9	0	27	85	0.317647058824	0.740740740741
SLC37A3_GTA	0	3	0	4	93	0.0430107526882	0.75
TSPAN7_GTA	0	2	0	3	90	0.0333333333333	0.666666666667
SIM2_TAG	1	0	0	1	70	0.0142857142857	1.0
CUNH11ORF87_CGA	1	2	0	4	19	0.210526315789	0.75
CUNH11ORF87_CGC	1	2	0	3	19	0.157894736842	1.0
CTSS_TTT	2	6	0	9	36	0.25	0.888888888889
TRA2B_AGT	1	5	0	10	88	0.113636363636	0.6
RAB27A_AAT	0	1	0	1	100	0.01	1.0
BCL2L15_GTC	1	1	0	2	49	0.0408163265306	1.0
CUNH11ORF87_CGT	4	2	0	7	19	0.368421052632	0.857142857143
CTSS_TTA	5	2	1	12	36	0.333333333333	0.666666666667
YWHAQ_GTA	3	2	0	19	88	0.215909090909	0.263157894737
UHMK1_TCG	10	7	0	41	94	0.436170212766	0.414634146341
ECI1_CGT	0	8	1	10	85	0.117647058824	0.9
PAIP2_GCC	1	6	0	14	85	0.164705882353	0.5
INO80B_GTT	7	3	0	16	56	0.285714285714	0.625
SGSH_ATA	1	9	0	15	76	0.197368421053	0.666666666667
EXOSC6_TAT	0	3	0	17	44	0.386363636364	0.176470588235
ECI1_CGA	7	8	0	19	85	0.223529411765	0.789473684211
INO80B_GTA	6	5	0	19	56	0.339285714286	0.578947368421
ECI1_CGC	0	2	1	3	85	0.0352941176471	1.0
ATP8A1_CCG	11	6	0	30	90	0.333333333333	0.566666666667
ECI1_CGG	0	5	0	6	85	0.0705882352941	0.833333333333
EXOSC6_TAA	4	0	0	5	44	0.113636363636	0.8
EXOSC6_TAG	2	0	0	2	44	0.0454545454545	1.0
USP30_CCG	0	5	0	5	97	0.0515463917526	1.0
CUNH1ORF21_TAG	0	2	0	2	15	0.133333333333	1.0
ZNF687_GCA	0	1	0	1	62	0.0161290322581	1.0
SCFD1_AAA	0	1	0	1	89	0.0112359550562	1.0
LRRC58_GCT	0	5	0	6	94	0.063829787234	0.833333333333
CDA_TCT	6	6	0	27	74	0.364864864865	0.444444444444
CCND2_TCT	2	15	0	24	66	0.363636363636	0.708333333333
TMEM88B_ATC	0	2	0	2	72	0.0277777777778	1.0
CUNH1ORF21_TAA	1	0	0	1	15	0.0666666666667	1.0
CA1_ATC	0	0	1	1	15	0.0666666666667	1.0
SCFD1_AAT	0	2	0	2	89	0.0224719101124	1.0
KLHL31_TAA	2	9	0	15	103	0.145631067961	0.733333333333
CCND2_TCG	4	7	0	17	66	0.257575757576	0.647058823529
MLST8_GGG	0	2	0	2	101	0.019801980198	1.0
LRRC58_GCG	1	13	0	14	94	0.148936170213	1.0
CCND2_TCC	3	4	0	7	66	0.106060606061	1.0
DAG1_TCG	1	3	0	5	79	0.0632911392405	0.8
CCND2_TCA	0	3	0	3	66	0.0454545454545	1.0
ORAI1_AAT	1	2	0	6	87	0.0689655172414	0.5
RMND1_TCC	0	7	0	7	102	0.0686274509804	1.0
SPSB3_ACG	0	1	0	1	84	0.0119047619048	1.0
RMND1_TCG	4	18	0	26	102	0.254901960784	0.846153846154
NPHP3_TCG	1	2	0	3	96	0.03125	1.0
CEP112_TAG	9	9	0	26	90	0.288888888889	0.692307692308
HACD3_CGG	0	3	0	4	56	0.0714285714286	0.75
CEP112_TAA	7	11	0	31	90	0.344444444444	0.58064516129
SPSB3_ACT	2	11	0	14	84	0.166666666667	0.928571428571
CSK_GTA	0	4	0	5	74	0.0675675675676	0.8
PDLIM5_GTC	0	2	0	2	72	0.0277777777778	1.0
PDLIM5_GTA	0	5	0	5	72	0.0694444444444	1.0
AVPI1_ACG	4	5	0	19	40	0.475	0.473684210526
PPP1CB_AGT	0	2	0	2	83	0.0240963855422	1.0
AVPI1_ACA	0	3	0	3	40	0.075	1.0
AVPI1_ACC	0	5	0	12	40	0.3	0.416666666667
WNT4_AAT	7	8	0	41	97	0.422680412371	0.365853658537
IL10RA_CTT	0	4	0	4	52	0.0769230769231	1.0
YBX2_TCA	0	2	0	2	31	0.0645161290323	1.0
MRPS17_GTC	0	2	0	2	96	0.0208333333333	1.0
YBX2_TCG	0	2	0	4	31	0.129032258065	0.5
SNRNP27_CGC	0	5	0	5	88	0.0568181818182	1.0
AVPI1_ACT	1	4	0	7	40	0.175	0.714285714286
ZNF687_GCT	0	1	0	1	62	0.0161290322581	1.0
SNRNP27_CGT	4	6	0	15	88	0.170454545455	0.666666666667
MRPS17_GTT	0	2	1	3	96	0.03125	1.0
SEC24D_GCG	0	3	0	4	92	0.0434782608696	0.75
YBX2_TCT	0	1	0	1	31	0.0322580645161	1.0
SAMD10_GAC	0	3	0	3	65	0.0461538461538	1.0
GAB3_TAA	4	22	0	38	82	0.463414634146	0.684210526316
GAB3_TAG	3	0	0	3	82	0.0365853658537	1.0
BGLAP_CGG	5	10	0	34	81	0.41975308642	0.441176470588
EFNB1_CTA	10	6	0	23	68	0.338235294118	0.695652173913
BGLAP_CGC	13	4	0	36	81	0.444444444444	0.472222222222
BGLAP_CGA	5	6	1	16	81	0.197530864198	0.75
RUNDC1_TGT	0	3	0	6	97	0.0618556701031	0.5
GAB3_TAT	0	6	0	6	82	0.0731707317073	1.0
RDH10_GAA	0	1	0	1	99	0.010101010101	1.0
DYNLRB2_TTG	5	6	0	31	70	0.442857142857	0.354838709677
EFNB1_CTT	8	6	1	32	68	0.470588235294	0.46875
DYNLRB2_TTA	8	2	0	13	70	0.185714285714	0.769230769231
HSPA13_GTA	0	3	0	3	101	0.029702970297	1.0
LPAR3_TAG	1	0	0	1	95	0.0105263157895	1.0
CLINT1_TAC	0	1	0	1	87	0.0114942528736	1.0
FAM89A_TCG	1	5	0	7	47	0.148936170213	0.857142857143
FAM89A_TCA	3	8	0	12	47	0.255319148936	0.916666666667
FAM89A_TCC	0	1	0	1	47	0.0212765957447	1.0
WDR5_ATT	0	1	0	1	98	0.0102040816327	1.0
DGUOK_ACG	0	6	0	6	41	0.146341463415	1.0
NPM3_GGC	0	3	1	5	87	0.0574712643678	0.8
DGUOK_ACA	0	5	0	9	41	0.219512195122	0.555555555556
WDR5_ATC	0	1	0	1	98	0.0102040816327	1.0
FAM89A_TCT	2	6	1	18	47	0.382978723404	0.5
WDR5_ATA	0	1	0	2	98	0.0204081632653	0.5
ARHGEF2_CAT	2	2	0	4	38	0.105263157895	1.0
DCAF7_TTT	0	1	0	1	95	0.0105263157895	1.0
FAM118A_CGC	5	3	0	19	45	0.422222222222	0.421052631579
FAM118A_CGA	1	3	0	5	45	0.111111111111	0.8
BPIFB4_TAT	0	1	0	1	8	0.125	1.0
FAM118A_CGG	1	4	0	8	45	0.177777777778	0.625
EAF2_TCG	2	11	1	16	88	0.181818181818	0.875
DCAF7_TTA	4	6	0	23	95	0.242105263158	0.434782608696
HSP90AA1_TTA	0	1	0	2	62	0.0322580645161	0.5
DCAF7_TTC	0	1	0	1	95	0.0105263157895	1.0
BPIFB4_TAA	0	0	1	1	8	0.125	1.0
PPP3CC_TCG	3	0	1	5	51	0.0980392156863	0.8
FAM118A_CGT	0	2	0	2	45	0.0444444444444	1.0
STK32C_TCG	0	6	0	9	85	0.105882352941	0.666666666667
STK32C_TCA	0	5	0	5	85	0.0588235294118	1.0
DKK4_AGC	0	1	0	1	11	0.0909090909091	1.0
GFI1B_GCT	0	3	0	3	100	0.03	1.0
CSPG5_AGT	6	2	0	19	51	0.372549019608	0.421052631579
PSMG1_GCG	0	9	0	9	102	0.0882352941176	1.0
DMWD_AGG	2	1	0	4	15	0.266666666667	0.75
DMWD_AGA	4	0	1	5	15	0.333333333333	1.0
ROBO1_TAA	5	0	0	5	79	0.0632911392405	1.0
CSPG5_AGC	0	1	0	1	51	0.0196078431373	1.0
STK32C_TCT	0	2	0	2	85	0.0235294117647	1.0
CSPG5_AGA	5	6	0	16	51	0.313725490196	0.6875
GFI1B_GCA	9	10	0	43	100	0.43	0.441860465116
CSPG5_AGG	6	1	0	14	51	0.274509803922	0.5
GFI1B_GCG	9	7	1	41	100	0.41	0.414634146341
DMWD_AGT	0	2	0	2	15	0.133333333333	1.0
TMUB2_TAT	1	6	1	14	58	0.241379310345	0.571428571429
RYR1_TCA	0	1	0	1	12	0.0833333333333	1.0
HPS5_TAA	6	2	1	17	93	0.182795698925	0.529411764706
UNC13A_TGA	5	0	1	8	49	0.163265306122	0.75
HPS5_TAG	6	3	0	37	93	0.397849462366	0.243243243243
PRKCA_TTA	0	4	0	4	68	0.0588235294118	1.0
RBM38_ACA	0	5	1	7	55	0.127272727273	0.857142857143
TMUB2_TAA	1	4	1	11	58	0.189655172414	0.545454545455
RBM38_ACG	0	1	1	2	55	0.0363636363636	1.0
TMUB2_TAG	2	1	0	11	58	0.189655172414	0.272727272727
C2CD2L_TCG	0	1	0	1	84	0.0119047619048	1.0
IGSF5_TGA	4	3	0	11	75	0.146666666667	0.636363636364
NUP107_TCG	0	7	0	8	89	0.0898876404494	0.875
NHP2_GGG	0	2	0	2	77	0.025974025974	1.0
NHP2_GGC	0	5	0	5	77	0.0649350649351	1.0
NHP2_GGA	0	4	0	4	77	0.0519480519481	1.0
NECTIN2_ATA	0	1	0	1	12	0.0833333333333	1.0
PIK3R3_TCA	0	1	0	1	81	0.0123456790123	1.0
KIAA1279_CGG	0	1	0	1	36	0.0277777777778	1.0
SIN3B_TTA	0	2	0	2	93	0.0215053763441	1.0
CTPS2_TAG	3	0	0	3	54	0.0555555555556	1.0
NHP2_GGT	5	13	0	25	77	0.324675324675	0.72
GLOD4_CGA	7	11	0	44	93	0.47311827957	0.409090909091
CTPS2_TAA	7	1	0	10	54	0.185185185185	0.8
SRSF9_ACT	0	3	1	8	23	0.347826086957	0.5
CUNH17ORF97_ACG	0	1	0	1	10	0.1	1.0
NEGR1_CGT	4	13	0	22	77	0.285714285714	0.772727272727
POLM_TAG	1	0	0	1	36	0.0277777777778	1.0
SRSF9_ACA	1	3	0	8	23	0.347826086957	0.5
VSIG10L_TCG	0	1	0	1	29	0.0344827586207	1.0
ANXA10_AAT	0	1	0	1	84	0.0119047619048	1.0
NEGR1_CGG	1	3	0	4	77	0.0519480519481	1.0
NEGR1_CGC	6	9	0	30	77	0.38961038961	0.5
NEGR1_CGA	4	8	0	26	77	0.337662337662	0.461538461538
FSCN1_GCT	0	4	0	4	68	0.0588235294118	1.0
DTYMK_AGG	10	7	0	34	107	0.317757009346	0.5
HEMK1_GTA	0	9	0	14	100	0.14	0.642857142857
CTXN1_GTT	1	10	1	31	62	0.5	0.387096774194
ABHD13_ATA	0	5	1	9	103	0.0873786407767	0.666666666667
CUNH17ORF97_ACA	0	1	0	1	10	0.1	1.0
KLF1_CTA	1	2	0	3	11	0.272727272727	1.0
MAP7_TAG	3	0	1	4	90	0.0444444444444	1.0
DTYMK_AGT	2	6	0	9	107	0.0841121495327	0.888888888889
CTXN1_GTC	0	2	0	2	62	0.0322580645161	1.0
ABHD13_ATT	0	1	0	1	103	0.00970873786408	1.0
FSCN1_GCG	0	3	0	3	68	0.0441176470588	1.0
POU6F1_CCT	0	3	0	3	63	0.047619047619	1.0
PTGR2_AGC	0	1	0	1	97	0.0103092783505	1.0
KLF1_CTT	0	1	0	1	11	0.0909090909091	1.0
CES1_CTA	0	1	0	1	11	0.0909090909091	1.0
PLCXD3_TAT	0	1	0	1	98	0.0102040816327	1.0
ADAMTS6_TCG	1	5	0	6	81	0.0740740740741	1.0
CGGBP1_TGG	1	1	1	4	72	0.0555555555556	0.75
CCDC28A_TCC	0	1	0	1	96	0.0104166666667	1.0
CCDC28A_TCG	14	10	0	41	96	0.427083333333	0.585365853659
UCN2_GTA	0	0	1	2	6	0.333333333333	0.5
CD164_TTA	15	4	0	30	74	0.405405405405	0.633333333333
RPS11_GTT	0	10	0	27	84	0.321428571429	0.37037037037
PDLIM7_CGG	1	2	0	3	74	0.0405405405405	1.0
CEP164_TCG	0	1	0	1	69	0.0144927536232	1.0
PDLIM7_CGA	6	5	0	29	74	0.391891891892	0.379310344828
CD164_TTG	5	12	1	30	74	0.405405405405	0.6
UCN2_GTT	1	1	0	2	6	0.333333333333	1.0
RAB40C_ATA	4	2	1	12	79	0.151898734177	0.583333333333
NACA_AGG	9	2	0	30	74	0.405405405405	0.366666666667
PDLIM7_CGT	1	5	0	9	74	0.121621621622	0.666666666667
PPTC7_TAG	5	2	1	22	97	0.226804123711	0.363636363636
NACA_AGC	0	1	0	1	74	0.0135135135135	1.0
SLC12A9_GAA	0	6	0	6	69	0.0869565217391	1.0
NACA_AGA	5	5	1	24	74	0.324324324324	0.458333333333
TIPIN_TGT	2	16	0	27	100	0.27	0.666666666667
CNR2_ACG	0	3	0	3	67	0.044776119403	1.0
MFSD11_CGT	0	12	0	15	98	0.15306122449	0.8
POLM_TAT	0	2	0	2	36	0.0555555555556	1.0
PDGFC_CCT	0	1	0	1	99	0.010101010101	1.0
ANXA7_GTA	4	8	2	16	71	0.225352112676	0.875
TIPIN_TGC	3	6	1	15	100	0.15	0.666666666667
CNR2_ACT	0	5	0	5	67	0.0746268656716	1.0
PLEKHO1_TAT	3	12	0	19	79	0.240506329114	0.789473684211
PDGFC_CCG	2	8	0	12	99	0.121212121212	0.833333333333
APCS_AAT	0	1	0	1	5	0.2	1.0
ANXA7_GTC	0	3	0	4	71	0.056338028169	0.75
PDGFC_CCC	0	1	0	1	99	0.010101010101	1.0
MED6_CGG	1	3	0	6	99	0.0606060606061	0.666666666667
KLF6_TTA	0	1	0	1	85	0.0117647058824	1.0
SERTM1_GTT	3	4	0	13	104	0.125	0.538461538462
NOCT_ACT	0	1	0	1	55	0.0181818181818	1.0
GLIPR1_TGA	2	2	0	14	30	0.466666666667	0.285714285714
STK19_GAA	1	1	0	5	47	0.106382978723	0.4
PLS3_GCG	0	3	0	4	65	0.0615384615385	0.75
XYLB_CTT	1	1	0	3	84	0.0357142857143	0.666666666667
TM9SF1_GGT	0	3	0	3	43	0.0697674418605	1.0
PPTC7_TAT	0	1	0	1	97	0.0103092783505	1.0
RPS19BP1_CTG	0	1	0	1	104	0.00961538461538	1.0
SLC35E3_CAT	0	3	0	3	98	0.030612244898	1.0
RPS19BP1_CTA	16	9	0	34	104	0.326923076923	0.735294117647
ALS2CR12_GGA	0	2	0	2	17	0.117647058824	1.0
RPS19BP1_CTC	5	19	0	31	104	0.298076923077	0.774193548387
ALS2CR12_GGC	0	3	0	3	17	0.176470588235	1.0
FAM110A_TGA	1	0	0	1	38	0.0263157894737	1.0
TMED3_GCA	1	6	0	10	29	0.344827586207	0.7
ALS2CR12_GGT	0	3	0	4	17	0.235294117647	0.75
RPS19BP1_CTT	9	9	0	32	104	0.307692307692	0.5625
PDE6C_CCA	0	1	0	1	101	0.00990099009901	1.0
PDE6C_CCG	0	2	0	2	101	0.019801980198	1.0
SERTM1_TTT	0	8	1	12	104	0.115384615385	0.75
TMEM237_TTA	0	4	0	4	81	0.0493827160494	1.0
RIMS4_ATA	1	7	0	14	101	0.138613861386	0.571428571429
BBS2_CTA	0	3	0	3	103	0.0291262135922	1.0
INAFM2_ACA	0	4	0	9	37	0.243243243243	0.444444444444
TYW5_CGT	5	9	0	42	84	0.5	0.333333333333
INAFM2_ACG	0	1	0	2	37	0.0540540540541	0.5
CDIPT_TCG	3	5	0	13	44	0.295454545455	0.615384615385
HRC_TTT	0	1	0	1	6	0.166666666667	1.0
DBF4B_CCA	0	1	0	1	39	0.025641025641	1.0
ROMO1_CAG	0	1	0	1	99	0.010101010101	1.0
DBF4B_CCG	0	2	0	2	39	0.0512820512821	1.0
TYW5_CGG	0	1	0	1	84	0.0119047619048	1.0
NCF2_TTG	7	6	0	21	90	0.233333333333	0.619047619048
HRC_TTA	0	1	0	2	6	0.333333333333	0.5
TYW5_CGC	0	1	0	1	84	0.0119047619048	1.0
HRC_TTG	0	1	0	1	6	0.166666666667	1.0
TYW5_CGA	0	1	0	1	84	0.0119047619048	1.0
TMEM255A_ACG	0	3	0	3	96	0.03125	1.0
NSMCE1_ACG	8	10	0	28	86	0.325581395349	0.642857142857
TMX2_GGA	9	2	0	20	74	0.27027027027	0.55
EZH1_GCG	0	3	0	3	73	0.041095890411	1.0
TMX2_GGC	1	1	0	4	74	0.0540540540541	0.5
SEM1_GCG	3	0	0	5	11	0.454545454545	0.6
DHRS11_GCG	0	5	0	5	93	0.0537634408602	1.0
SEM1_GCA	0	1	0	5	11	0.454545454545	0.2
TMX2_GGG	0	1	0	1	74	0.0135135135135	1.0
SEM1_GCC	0	2	0	5	11	0.454545454545	0.4
NSMCE1_ACA	0	2	0	2	86	0.0232558139535	1.0
CIAPIN1_CGT	7	2	0	31	100	0.31	0.290322580645
SEC11A_AGG	0	3	0	4	85	0.0470588235294	0.75
SEC11A_AGC	3	9	0	21	85	0.247058823529	0.571428571429
HEMGN_TTT	2	10	0	16	53	0.301886792453	0.75
HOXA9_CCA	0	2	0	2	56	0.0357142857143	1.0
HOXA9_CCC	0	6	0	6	56	0.107142857143	1.0
TMX2_GGT	7	8	0	22	74	0.297297297297	0.681818181818
HOXA9_CCG	0	2	0	3	56	0.0535714285714	0.666666666667
SEC11A_AGT	7	4	0	25	85	0.294117647059	0.44
CIAPIN1_CGG	8	7	1	26	100	0.26	0.615384615385
BEND6_ACC	0	1	0	1	56	0.0178571428571	1.0
CIAPIN1_CGC	0	7	0	7	100	0.07	1.0
CIAPIN1_CGA	5	15	0	38	100	0.38	0.526315789474
POLL_TGT	0	1	0	1	96	0.0104166666667	1.0
DPYSL5_TCT	0	2	0	2	58	0.0344827586207	1.0
UNC93B1_CAT	0	5	1	8	74	0.108108108108	0.75
WDR73_TTT	0	2	0	2	82	0.0243902439024	1.0
HCFC2_GTA	0	2	0	5	90	0.0555555555556	0.4
CLEC16A_GGT	0	1	0	1	71	0.0140845070423	1.0
CARD8_GCG	0	2	0	2	33	0.0606060606061	1.0
DPYSL5_TCA	1	3	0	13	58	0.224137931034	0.307692307692
DPYSL5_TCG	0	3	0	4	58	0.0689655172414	0.75
UNC93B1_CAA	0	3	0	3	74	0.0405405405405	1.0
WDR73_TTA	2	14	0	29	82	0.353658536585	0.551724137931
TMEM80_CTC	1	2	0	3	67	0.044776119403	1.0
TMEM80_CTA	6	4	0	16	67	0.238805970149	0.625
CEBPG_GTT	6	4	0	18	91	0.197802197802	0.555555555556
FAM110A_TGT	1	7	0	12	38	0.315789473684	0.666666666667
CEBPG_GTC	0	3	0	6	91	0.0659340659341	0.5
ROBO4_TGA	5	6	0	18	56	0.321428571429	0.611111111111
CEBPG_GTA	0	10	0	11	91	0.120879120879	0.909090909091
RBKS_TCC	0	8	0	8	102	0.078431372549	1.0
RBKS_TCA	0	2	0	2	102	0.0196078431373	1.0
APOLD1_TCA	2	7	0	13	65	0.2	0.692307692308
SQOR_TAA	0	1	0	1	6	0.166666666667	1.0
RILPL1_CTT	0	2	0	2	87	0.0229885057471	1.0
NOXO1_TAA	9	1	1	12	82	0.146341463415	0.916666666667
CAAP1_TCT	0	1	0	1	91	0.010989010989	1.0
NOXO1_TAG	6	12	0	38	82	0.463414634146	0.473684210526
MAP3K7CL_AAT	1	9	1	13	90	0.144444444444	0.846153846154
CCL13_CCT	1	1	0	2	5	0.4	1.0
NHLRC2_TCG	0	6	0	9	95	0.0947368421053	0.666666666667
NOXO1_TAT	1	11	0	17	82	0.207317073171	0.705882352941
CUL3_TGG	0	2	0	2	74	0.027027027027	1.0
TMEM194A_CCA	0	4	0	5	29	0.172413793103	0.8
ABHD2_CTA	0	3	0	3	76	0.0394736842105	1.0
CCL13_CCC	0	0	1	1	5	0.2	1.0
CUL3_TGA	2	0	0	2	74	0.027027027027	1.0
SLC1A4_CAC	1	2	0	3	92	0.0326086956522	1.0
COLGALT1_CTT	1	2	0	3	46	0.0652173913043	1.0
LYPD6_CAT	2	10	0	17	85	0.2	0.705882352941
SAP18_GTT	0	3	0	10	101	0.0990099009901	0.3
GRHPR_CGA	6	7	1	22	60	0.366666666667	0.636363636364
HADH_TTG	1	2	0	7	98	0.0714285714286	0.428571428571
GRHPR_CGC	0	2	0	3	60	0.05	0.666666666667
HADH_TTA	2	6	1	15	98	0.15306122449	0.6
GRHPR_CGG	1	5	0	6	60	0.1	1.0
SAP18_GTA	2	9	0	33	101	0.326732673267	0.333333333333
SAP18_GTC	3	8	0	18	101	0.178217821782	0.611111111111
SEC62_ACG	1	12	0	24	97	0.247422680412	0.541666666667
RUSC2_CTA	0	1	0	1	60	0.0166666666667	1.0
CEBPB_TTA	3	8	1	16	34	0.470588235294	0.75
SEC62_ACC	0	2	0	2	97	0.020618556701	1.0
CEBPB_TTC	0	2	0	2	34	0.0588235294118	1.0
SEC62_ACA	0	2	0	2	97	0.020618556701	1.0
DEDD_CAT	0	8	0	11	47	0.234042553191	0.727272727273
CTTN_CCG	5	8	0	19	91	0.208791208791	0.684210526316
IGFBP4_TAA	3	0	0	4	65	0.0615384615385	0.75
CTTN_CCC	0	4	0	4	91	0.043956043956	1.0
FBN1_TGA	3	1	0	4	75	0.0533333333333	1.0
PTPN2_CCC	3	14	0	26	91	0.285714285714	0.653846153846
CEBPB_TTT	0	4	1	7	34	0.205882352941	0.714285714286
SEC62_ACT	0	2	0	2	97	0.020618556701	1.0
PTPN2_CCG	0	6	1	7	91	0.0769230769231	1.0
CTTN_CCT	0	1	0	1	91	0.010989010989	1.0
DEDD_CAA	0	2	0	2	47	0.0425531914894	1.0
SPDYC_TAA	1	0	0	1	16	0.0625	1.0
TRAIP_TAT	0	2	0	2	99	0.020202020202	1.0
CUNH20ORF85_AGT	3	0	0	6	19	0.315789473684	0.5
SPDYC_TAG	1	0	0	2	16	0.125	0.5
SLC18A3_CAT	6	6	0	28	68	0.411764705882	0.428571428571
STAC3_ACC	0	1	0	1	81	0.0123456790123	1.0
TRHDE_GCG	0	6	0	7	73	0.0958904109589	0.857142857143
STAC3_ACG	0	5	0	10	81	0.123456790123	0.5
CUNH20ORF85_AGA	0	1	0	1	19	0.0526315789474	1.0
TRAIP_TAG	2	0	0	2	99	0.020202020202	1.0
CUNH20ORF85_AGC	1	1	0	2	19	0.105263157895	1.0
SPDYC_TAT	2	1	0	5	16	0.3125	0.6
CUNH20ORF85_AGG	0	3	0	3	19	0.157894736842	1.0
FIP1L1_ATA	0	2	0	2	85	0.0235294117647	1.0
SLC18A3_CAA	0	7	0	8	68	0.117647058824	0.875
CUNH16ORF59_TTA	1	0	1	2	15	0.133333333333	1.0
FRK_CCG	0	3	0	4	87	0.0459770114943	0.75
CDV3_ATA	2	7	0	11	97	0.113402061856	0.818181818182
CDV3_ATC	0	6	0	7	97	0.0721649484536	0.857142857143
RFTN1_GGA	0	1	0	1	87	0.0114942528736	1.0
CDV3_ATT	1	9	0	10	97	0.103092783505	1.0
FSTL1_TGA	10	2	0	19	93	0.204301075269	0.631578947368
KIAA0895L_TTA	3	3	0	11	39	0.282051282051	0.545454545455
RRNAD1_TGT	0	2	0	3	62	0.0483870967742	0.666666666667
STAT6_AGT	0	1	0	1	36	0.0277777777778	1.0
KIAA0895L_TTG	0	4	0	5	39	0.128205128205	0.8
GALR2_TCG	0	3	0	3	65	0.0461538461538	1.0
CERS4_AAT	1	1	0	2	31	0.0645161290323	1.0
DPH2_ACT	1	5	0	6	90	0.0666666666667	1.0
STAT6_AGA	1	3	0	5	36	0.138888888889	0.8
RRNAD1_TGG	0	2	0	2	62	0.0322580645161	1.0
CNKSR1_ACG	0	1	0	1	58	0.0172413793103	1.0
JDP2_AGA	0	4	0	4	77	0.0519480519481	1.0
UBL7_TTG	1	6	0	10	93	0.10752688172	0.7
DPH2_ACA	0	3	0	4	90	0.0444444444444	0.75
DPH2_ACG	0	7	0	7	90	0.0777777777778	1.0
UBL7_TTA	1	8	0	23	93	0.247311827957	0.391304347826
C8G_CCT	0	5	0	6	67	0.089552238806	0.833333333333
IL18BP_CCA	0	1	0	1	18	0.0555555555556	1.0
IL18BP_CCG	0	2	1	3	18	0.166666666667	1.0
STK32C_TAA	5	0	0	5	85	0.0588235294118	1.0
LEF1_TCG	0	2	0	2	86	0.0232558139535	1.0
PCK1_CCG	0	2	0	2	96	0.0208333333333	1.0
LEF1_TCA	2	1	0	5	86	0.0581395348837	0.6
ZRANB1_AGA	0	1	0	1	73	0.013698630137	1.0
C8G_CCG	8	9	0	25	67	0.373134328358	0.68
C8G_CCA	6	6	0	19	67	0.283582089552	0.631578947368
C8G_CCC	0	1	0	2	67	0.0298507462687	0.5
TCTN1_TAG	3	0	0	3	102	0.0294117647059	1.0
DCLK2_ACG	0	2	0	2	82	0.0243902439024	1.0
MIP_TGT	5	2	0	10	21	0.47619047619	0.7
SLC10A2_GTA	0	3	0	5	93	0.0537634408602	0.6
CPSF4L_TCT	9	0	0	10	30	0.333333333333	0.9
MGST2_TTG	0	1	0	1	67	0.0149253731343	1.0
SPAG16_ATC	0	2	0	2	51	0.0392156862745	1.0
MGST2_TTA	3	1	0	5	67	0.0746268656716	0.8
SPAG16_ATA	0	3	0	3	51	0.0588235294118	1.0
CPSF4L_TCG	6	3	0	13	30	0.433333333333	0.692307692308
SPAG16_ATT	0	2	0	2	51	0.0392156862745	1.0
CPSF4L_TCA	4	1	1	12	30	0.4	0.5
CPSF4L_TCC	0	1	0	1	30	0.0333333333333	1.0
SEPT7_TCC	1	1	0	3	74	0.0405405405405	0.666666666667
ARAP3_TTA	8	3	0	23	67	0.34328358209	0.478260869565
WFDC1_CGT	1	4	0	13	99	0.131313131313	0.384615384615
FAM227B_CTT	0	1	0	1	21	0.047619047619	1.0
LY75_GCG	0	2	0	2	63	0.031746031746	1.0
ABHD14B_CCG	0	6	0	6	79	0.0759493670886	1.0
ABHD14B_CCA	0	4	0	4	79	0.0506329113924	1.0
PIK3R6_CTT	1	2	0	3	87	0.0344827586207	1.0
FAM227B_CTC	0	2	0	2	21	0.0952380952381	1.0
WFDC1_CGG	4	11	0	26	99	0.262626262626	0.576923076923
FAM227B_CTA	0	1	0	1	21	0.047619047619	1.0
CHRNA9_TTA	0	2	0	4	88	0.0454545454545	0.5
WFDC1_CGC	0	1	0	1	99	0.010101010101	1.0
WFDC1_CGA	1	14	0	25	99	0.252525252525	0.6
ABHD14B_CCT	1	8	0	15	79	0.189873417722	0.6
TCP11L1_CGT	0	5	0	9	102	0.0882352941176	0.555555555556
G6PD_ACA	0	2	0	2	32	0.0625	1.0
P3H3_TAG	1	0	0	1	62	0.0161290322581	1.0
SLC5A10_GTA	3	3	0	11	51	0.21568627451	0.545454545455
MIP_TGA	2	0	0	3	21	0.142857142857	0.666666666667
CUNH14ORF169_CTA	0	1	1	3	13	0.230769230769	0.666666666667
G6PD_ACG	0	4	0	4	32	0.125	1.0
PIN4_AAC	11	0	0	15	90	0.166666666667	0.733333333333
CEP250_AGT	0	1	0	1	39	0.025641025641	1.0
SLC5A10_GTT	0	1	0	1	51	0.0196078431373	1.0
MIP_TGC	0	2	1	5	21	0.238095238095	0.6
PIN4_AAT	3	2	1	8	90	0.0888888888889	0.75
CEP250_AGA	0	1	0	1	39	0.025641025641	1.0
SYNE1_TGA	0	6	1	7	62	0.112903225806	1.0
KCTD19_CTA	0	1	0	1	30	0.0333333333333	1.0
CSRP2_ACC	1	1	0	4	88	0.0454545454545	0.5
PI16_GCT	0	1	0	1	54	0.0185185185185	1.0
PDLIM4_CTA	1	12	0	20	96	0.208333333333	0.65
LYRM5_CCT	0	8	0	11	71	0.154929577465	0.727272727273
CABP4_CGT	0	4	0	12	28	0.428571428571	0.333333333333
PAX2_ACG	0	1	0	1	64	0.015625	1.0
BUD23_ACG	0	2	0	2	10	0.2	1.0
PI16_GCA	0	1	0	1	54	0.0185185185185	1.0
IRF2_CGA	1	4	0	6	93	0.0645161290323	0.833333333333
FAM58A_ATA	3	2	0	10	42	0.238095238095	0.5
CABP4_CGA	2	1	1	13	28	0.464285714286	0.307692307692
LYRM5_CCA	3	4	0	19	71	0.267605633803	0.368421052632
CABP4_CGC	0	2	0	2	28	0.0714285714286	1.0
LYRM5_CCC	0	4	1	6	71	0.0845070422535	0.833333333333
ELN_GAA	4	3	0	19	41	0.463414634146	0.368421052632
TCP11L1_CGA	1	3	0	8	102	0.078431372549	0.5
CABP4_CGG	0	3	0	6	28	0.214285714286	0.5
PDLIM4_CTT	0	4	0	5	96	0.0520833333333	0.8
GMPR2_ATA	1	1	0	5	16	0.3125	0.4
LGALSL_GTT	3	4	0	9	96	0.09375	0.777777777778
PRUNE_CAT	0	4	0	7	40	0.175	0.571428571429
TIMP1_CTT	0	1	0	1	8	0.125	1.0
RXRA_GCG	0	1	0	1	57	0.0175438596491	1.0
MOCS2_TTG	3	4	0	17	45	0.377777777778	0.411764705882
BUD31_CCT	0	1	0	2	100	0.02	0.5
ASCL3_GGT	8	3	0	17	45	0.377777777778	0.647058823529
PRUNE_CAA	0	3	0	4	40	0.1	0.75
LGALSL_GTA	0	6	0	8	96	0.0833333333333	0.75
PRUNE_CAC	0	1	0	1	40	0.025	1.0
LGALSL_GTC	0	4	0	4	96	0.0416666666667	1.0
GMPR2_ATT	0	1	0	1	16	0.0625	1.0
LGALSL_GTG	0	1	0	1	96	0.0104166666667	1.0
ASCL3_GGC	0	2	0	2	45	0.0444444444444	1.0
BUD31_CCC	0	2	0	3	100	0.03	0.666666666667
ASCL3_GGA	4	2	0	22	45	0.488888888889	0.272727272727
BUD31_CCA	3	9	0	15	100	0.15	0.8
ASCL3_GGG	0	5	0	8	45	0.177777777778	0.625
BUD31_CCG	5	21	0	32	100	0.32	0.8125
CCDC34_GTA	1	5	0	7	88	0.0795454545455	0.857142857143
CCDC34_GTC	2	8	0	17	88	0.193181818182	0.588235294118
SLC39A7_TAG	2	3	1	14	34	0.411764705882	0.428571428571
MOCS2_TTC	2	7	0	11	45	0.244444444444	0.818181818182
EFCAB14_CAC	6	6	0	29	94	0.308510638298	0.413793103448
SLC39A7_TAC	0	1	0	1	34	0.0294117647059	1.0
CASP7_ACG	2	14	0	23	99	0.232323232323	0.695652173913
KHDRBS1_TCT	0	4	0	4	74	0.0540540540541	1.0
CASP7_ACC	3	10	0	19	99	0.191919191919	0.684210526316
SLC39A7_TAT	6	6	0	16	34	0.470588235294	0.75
RLN3_TGT	0	4	0	4	43	0.093023255814	1.0
CCDC34_GTT	2	7	0	12	88	0.136363636364	0.75
KHDRBS1_TCA	1	8	0	9	74	0.121621621622	1.0
KHDRBS1_TCC	0	1	0	1	74	0.0135135135135	1.0
KHDRBS1_TCG	10	2	1	27	74	0.364864864865	0.481481481481
FCER1G_GCT	0	2	0	2	37	0.0540540540541	1.0
SRD5A2_TGA	3	1	0	16	81	0.197530864198	0.25
OPN1SW_ATT	5	3	0	22	49	0.448979591837	0.363636363636
NHLRC1_AGT	0	1	0	1	99	0.010101010101	1.0
CPLX1_ATC	0	3	0	3	66	0.0454545454545	1.0
PFKFB3_TTT	0	1	0	1	98	0.0102040816327	1.0
ALDH4A1_TAT	0	5	0	6	84	0.0714285714286	0.833333333333
GLRA3_GGG	0	1	0	1	65	0.0153846153846	1.0
PPP1R15B_CCG	0	0	1	1	60	0.0166666666667	1.0
FCER1G_GCG	1	7	0	11	37	0.297297297297	0.727272727273
SRD5A2_TGT	0	2	0	2	81	0.0246913580247	1.0
NHLRC1_AGG	0	3	0	3	99	0.030303030303	1.0
FCER1G_GCC	0	1	0	2	37	0.0540540540541	0.5
PFKFB3_TTG	0	2	0	2	98	0.0204081632653	1.0
PIK3CD_CGT	0	1	0	1	84	0.0119047619048	1.0
PFKFB3_TTA	2	1	0	6	98	0.0612244897959	0.5
RASSF7_TAT	0	1	0	1	49	0.0204081632653	1.0
RAB1B_TGA	0	0	1	1	4	0.25	1.0
AZI2_CGA	0	2	0	5	95	0.0526315789474	0.4
SOST_CTA	10	10	0	34	92	0.369565217391	0.588235294118
RAB5A_TGT	0	1	0	1	87	0.0114942528736	1.0
MRPL53_GAT	0	3	0	5	97	0.0515463917526	0.6
CCNO_TTG	0	2	0	3	59	0.0508474576271	0.666666666667
RASSF7_TAG	8	2	0	12	49	0.244897959184	0.833333333333
RASSF7_TAA	2	3	0	21	49	0.428571428571	0.238095238095
RAB1B_TGT	0	0	1	1	4	0.25	1.0
ANKRD66_TAC	1	4	0	5	81	0.0617283950617	1.0
RAB5A_TGA	1	0	0	2	87	0.0229885057471	0.5
RAB5A_TGC	1	2	0	5	87	0.0574712643678	0.6
SOST_CTT	7	11	1	32	92	0.347826086957	0.59375
GOLGA5_TTT	0	1	0	1	91	0.010989010989	1.0
PLN_GTT	4	5	0	17	102	0.166666666667	0.529411764706
B4GAT1_AAA	1	1	0	2	51	0.0392156862745	1.0
ATP4B_TTT	0	1	0	1	83	0.0120481927711	1.0
ANKRD66_TAG	4	7	3	25	81	0.308641975309	0.56
GOLGA5_TTA	0	2	0	2	91	0.021978021978	1.0
CPA2_TAA	5	3	0	9	25	0.36	0.888888888889
CPA2_TAG	4	0	0	4	25	0.16	1.0
CCNO_TTA	3	2	0	11	59	0.186440677966	0.454545454545
USP5_TTA	0	4	0	7	95	0.0736842105263	0.571428571429
PLN_GTG	0	2	0	2	102	0.0196078431373	1.0
PLN_GTC	0	2	0	2	102	0.0196078431373	1.0
PLN_GTA	3	1	0	10	102	0.0980392156863	0.4
ZPBP_TAG	1	2	0	14	37	0.378378378378	0.214285714286
PHB_TAG	2	0	0	2	104	0.0192307692308	1.0
HSPA12A_GCG	0	5	0	7	86	0.0813953488372	0.714285714286
NOL4L_CCT	0	1	0	1	64	0.015625	1.0
PHB_TAC	0	1	0	2	104	0.0192307692308	0.5
ZPBP_TAA	3	2	0	16	37	0.432432432432	0.3125
PHB_TAA	3	2	1	8	104	0.0769230769231	0.75
AP2S1_TAA	7	2	0	17	64	0.265625	0.529411764706
CAPN11_ACG	0	1	0	1	42	0.0238095238095	1.0
PHF21A_GTA	0	2	0	2	90	0.0222222222222	1.0
AP2S1_TAG	4	4	1	18	64	0.28125	0.5
MED14_CGC	0	1	0	1	97	0.0103092783505	1.0
PHB_TAT	7	11	0	36	104	0.346153846154	0.5
TREX1_TGA	1	0	0	1	4	0.25	1.0
CUNH16ORF52_CCG	0	4	1	5	17	0.294117647059	1.0
ITGA4_ATT	0	1	0	1	87	0.0114942528736	1.0
AP2S1_TAT	0	3	0	3	64	0.046875	1.0
NDP_AGT	1	5	0	19	95	0.2	0.315789473684
PURB_CCA	1	6	1	17	34	0.5	0.470588235294
DHODH_ACA	1	3	0	7	84	0.0833333333333	0.571428571429
NARF_GTA	0	4	0	4	97	0.0412371134021	1.0
HMGB2_AGA	1	5	0	6	79	0.0759493670886	1.0
HMGB2_AGC	6	2	1	11	79	0.139240506329	0.818181818182
LACTB_TGA	7	6	0	22	97	0.226804123711	0.590909090909
SLC7A14_CGG	0	1	0	1	90	0.0111111111111	1.0
HMGB2_AGG	0	2	0	2	79	0.0253164556962	1.0
CD80_TCG	1	8	0	12	42	0.285714285714	0.75
NARF_GTT	0	1	0	1	97	0.0103092783505	1.0
NDP_AGG	0	3	0	3	95	0.0315789473684	1.0
CIB2_GGA	0	1	0	1	85	0.0117647058824	1.0
NDP_AGA	3	7	0	43	95	0.452631578947	0.232558139535
PURB_CCT	0	2	0	2	34	0.0588235294118	1.0
HMGB2_AGT	0	10	0	13	79	0.164556962025	0.769230769231
SLC7A14_CGT	4	10	0	20	90	0.222222222222	0.7
IGFBP1_CCA	0	1	0	1	66	0.0151515151515	1.0
TSKS_TAA	0	3	1	5	11	0.454545454545	0.8
KCNE3_AGT	5	8	1	24	49	0.489795918367	0.583333333333
IGFBP1_CCG	11	8	0	26	66	0.393939393939	0.730769230769
RAB34_CAT	3	6	0	26	64	0.40625	0.346153846154
LXN_TTG	4	14	0	22	86	0.255813953488	0.818181818182
DRAP1_AGT	4	4	0	21	43	0.488372093023	0.380952380952
LXN_TTA	4	13	0	29	86	0.337209302326	0.586206896552
KLF4_AGA	0	1	0	1	64	0.015625	1.0
TSKS_TAG	1	0	0	1	11	0.0909090909091	1.0
KCNE3_AGA	3	3	0	7	49	0.142857142857	0.857142857143
KCNE3_AGC	0	3	0	3	49	0.0612244897959	1.0
KCNE3_AGG	0	4	0	4	49	0.0816326530612	1.0
LXN_TTT	0	5	0	5	86	0.0581395348837	1.0
KLF4_AGT	5	7	0	15	64	0.234375	0.8
SPRYD3_TCG	1	6	0	7	41	0.170731707317	1.0
NRSN2_AGG	0	1	0	2	18	0.111111111111	0.5
SRPX_ACG	0	8	0	9	98	0.0918367346939	0.888888888889
PNPLA1_TCA	1	5	0	6	47	0.127659574468	1.0
SRD5A1_CGG	4	11	1	26	94	0.276595744681	0.615384615385
PNPLA1_TCG	0	3	0	3	47	0.063829787234	1.0
SRD5A1_CGA	3	9	0	20	94	0.212765957447	0.6
DND1_ATT	5	6	0	15	74	0.202702702703	0.733333333333
SRD5A1_CGC	11	8	1	44	94	0.468085106383	0.454545454545
SRD5A1_CGT	14	3	0	43	94	0.457446808511	0.395348837209
SLC25A5_TCG	4	4	1	19	57	0.333333333333	0.473684210526
COG1_CCG	0	2	0	2	86	0.0232558139535	1.0
TAF3_TGA	0	8	0	8	91	0.0879120879121	1.0
C2_TTA	0	1	0	3	8	0.375	0.333333333333
TAF3_TGC	0	5	0	5	91	0.0549450549451	1.0
GYS1_TAA	4	0	0	7	30	0.233333333333	0.571428571429
ATP13A1_CGT	0	3	0	3	88	0.0340909090909	1.0
FGF8_CGT	1	7	0	13	81	0.16049382716	0.615384615385
DOLPP1_AAT	2	3	0	5	99	0.0505050505051	1.0
CUNH17ORF64_GCG	0	0	1	1	4	0.25	1.0
MYADML2_TAG	3	0	0	3	76	0.0394736842105	1.0
CUNH14ORF166_TCT	0	3	0	6	21	0.285714285714	0.5
RPS10_CTA	6	0	0	13	84	0.154761904762	0.461538461538
PHF21A_GTT	0	1	0	1	90	0.0111111111111	1.0
ISY1_CGG	0	2	0	2	46	0.0434782608696	1.0
FGF8_CGA	12	4	0	40	81	0.493827160494	0.4
DOLPP1_AAA	2	9	0	11	99	0.111111111111	1.0
CUNH14ORF166_TCG	2	2	1	8	21	0.380952380952	0.625
RPS10_CTT	1	4	0	9	84	0.107142857143	0.555555555556
CUNH14ORF166_TCA	3	2	0	10	21	0.47619047619	0.5
CUNH14ORF166_TCC	0	1	1	2	21	0.0952380952381	1.0
TTLL1_CAT	0	3	0	6	100	0.06	0.5
SCAF4_AAT	0	1	0	1	82	0.0121951219512	1.0
LINGO3_AGT	5	8	0	16	67	0.238805970149	0.8125
C5_TAG	3	1	0	4	91	0.043956043956	1.0
C5_TAA	6	4	0	27	91	0.296703296703	0.37037037037
DNAJC24_AAT	4	3	1	10	102	0.0980392156863	0.8
LINGO3_AGA	2	6	0	10	67	0.149253731343	0.8
TTLL1_CAA	0	1	0	1	100	0.01	1.0
DNAJC24_AAC	2	11	0	16	102	0.156862745098	0.8125
ZP1_TTA	1	2	0	10	36	0.277777777778	0.3
TMF1_TTT	0	1	0	1	96	0.0104166666667	1.0
AGAP1_TCG	0	1	0	1	56	0.0178571428571	1.0
MYO18A_TCT	0	1	0	1	51	0.0196078431373	1.0
APOOL_TTC	1	15	0	19	83	0.228915662651	0.842105263158
MYO18A_TCG	0	2	0	2	51	0.0392156862745	1.0
LIME1_ACT	0	1	0	1	38	0.0263157894737	1.0
BORCS8_TAA	6	0	0	10	58	0.172413793103	0.6
BORCS8_TAC	0	1	0	1	58	0.0172413793103	1.0
BORCS8_TAG	2	1	0	11	58	0.189655172414	0.272727272727
ADSS_ACT	0	1	0	1	66	0.0151515151515	1.0
TSR2_TTG	2	5	1	19	42	0.452380952381	0.421052631579
BORCS8_TAT	5	2	0	16	58	0.275862068966	0.4375
LCE5A_TAA	0	1	1	2	5	0.4	1.0
HN1L_AGC	6	5	0	19	94	0.202127659574	0.578947368421
ADSS_ACA	0	1	0	1	66	0.0151515151515	1.0
COMMD8_TCG	12	11	1	48	96	0.5	0.5
MEMO1_TGA	0	5	0	7	98	0.0714285714286	0.714285714286
SEH1L_CGG	2	7	0	14	96	0.145833333333	0.642857142857
ZDHHC4_AGT	0	2	0	2	98	0.0204081632653	1.0
CEP57_TAT	0	6	0	7	79	0.0886075949367	0.857142857143
LCORL_TGA	6	0	0	6	90	0.0666666666667	1.0
INA_TTA	3	8	0	15	53	0.283018867925	0.733333333333
TSR2_TTC	0	1	0	1	42	0.0238095238095	1.0
HSPB3_TAT	1	10	0	13	76	0.171052631579	0.846153846154
PLK4_TCG	1	2	0	4	95	0.0421052631579	0.75
INA_TTG	0	4	0	6	53	0.11320754717	0.666666666667
SEH1L_CGT	1	9	0	14	96	0.145833333333	0.714285714286
CEP57_TAC	0	1	0	1	79	0.0126582278481	1.0
ZDHHC4_AGC	0	2	1	3	98	0.030612244898	1.0
CEP57_TAA	2	0	0	3	79	0.0379746835443	0.666666666667
ACTRT3_ACG	1	0	0	2	13	0.153846153846	0.5
CEP57_TAG	2	0	0	2	79	0.0253164556962	1.0
HSPB3_TAG	4	4	0	26	76	0.342105263158	0.307692307692
SDHC_GGG	0	6	0	7	85	0.0823529411765	0.857142857143
HSPB3_TAC	0	4	0	6	76	0.0789473684211	0.666666666667
HSPB3_TAA	3	3	2	19	76	0.25	0.421052631579
PTGIS_GCG	0	4	0	4	35	0.114285714286	1.0
CEBPD_GCT	0	4	0	4	51	0.078431372549	1.0
MFN1_CCG	1	4	1	7	87	0.0804597701149	0.857142857143
MFN1_CCC	0	1	0	1	87	0.0114942528736	1.0
CEBPD_ATC	0	1	0	1	51	0.0196078431373	1.0
SLITRK5_GGT	0	1	0	3	83	0.0361445783133	0.333333333333
CASTOR1_GGA	1	1	0	2	5	0.4	1.0
ERICH5_TCC	3	2	2	8	18	0.444444444444	0.875
CFAP47_TCC	0	1	0	1	39	0.025641025641	1.0
SNX7_AAT	0	1	0	1	94	0.0106382978723	1.0
ERICH5_TCG	0	4	0	7	18	0.388888888889	0.571428571429
SPATA25_GTA	0	2	0	3	7	0.428571428571	0.666666666667
SPATA25_GTC	0	1	0	1	7	0.142857142857	1.0
RRS1_TTT	2	4	0	16	47	0.340425531915	0.375
FGF14_TTT	0	1	0	1	83	0.0120481927711	1.0
SMG8_CGT	0	1	0	1	87	0.0114942528736	1.0
HMGXB4_ACG	5	7	0	12	87	0.137931034483	1.0
SPATA25_GTT	0	1	0	2	7	0.285714285714	0.5
DQX1_AAA	6	1	0	18	56	0.321428571429	0.388888888889
RRS1_TTG	0	7	1	8	47	0.170212765957	1.0
RRS1_TTA	3	7	0	22	47	0.468085106383	0.454545454545
MYL2_AGT	7	1	0	14	58	0.241379310345	0.571428571429
NFAM1_CGA	7	1	0	9	66	0.136363636364	0.888888888889
CDK10_CCG	0	3	0	3	82	0.0365853658537	1.0
KRT18_CAC	2	1	0	4	40	0.1	0.75
CDK10_CCA	0	5	0	7	82	0.0853658536585	0.714285714286
KRT18_CAA	0	1	0	1	40	0.025	1.0
NFAM1_CGG	9	3	0	19	66	0.287878787879	0.631578947368
SELE_TCG	0	7	0	9	57	0.157894736842	0.777777777778
CDK10_CCT	1	3	0	5	82	0.0609756097561	0.8
NME2_ACT	0	2	0	2	10	0.2	1.0
MYL2_AGG	0	6	0	6	58	0.103448275862	1.0
NFAM1_CGT	5	0	3	11	66	0.166666666667	0.727272727273
MYL2_AGA	0	3	1	4	58	0.0689655172414	1.0
VOPP1_GCG	5	19	0	49	98	0.5	0.489795918367
MYL2_AGC	5	8	0	23	58	0.396551724138	0.565217391304
ETFBKMT_GGA	0	1	0	1	41	0.0243902439024	1.0
FAM131C_AAA	0	2	0	2	26	0.0769230769231	1.0
AFTPH_TAG	5	2	0	12	82	0.146341463415	0.583333333333
AFTPH_TAA	8	6	0	37	82	0.451219512195	0.378378378378
AFTPH_TAC	0	2	0	2	82	0.0243902439024	1.0
CDKN2C_CTC	0	3	0	3	89	0.0337078651685	1.0
BBS9_AGG	0	1	0	1	74	0.0135135135135	1.0
CMC2_CGT	1	9	0	13	102	0.127450980392	0.769230769231
PLA2G6_GCG	0	1	0	1	92	0.0108695652174	1.0
AFTPH_TAT	0	3	0	3	82	0.0365853658537	1.0
SIM2_CTA	0	1	0	1	70	0.0142857142857	1.0
CMC2_CGA	7	9	1	24	102	0.235294117647	0.708333333333
CMC2_CGC	8	8	0	40	102	0.392156862745	0.4
WDR61_TAG	3	0	0	4	96	0.0416666666667	0.75
CDKN2C_CTT	1	9	0	13	89	0.14606741573	0.769230769231
XKR5_GCG	0	1	0	1	61	0.016393442623	1.0
RGS7BP_GGA	1	1	0	2	81	0.0246913580247	1.0
SP6_CCT	2	2	0	4	27	0.148148148148	1.0
RGS7BP_GGC	4	10	0	15	81	0.185185185185	0.933333333333
UPK1A_GGT	0	1	0	1	18	0.0555555555556	1.0
MAML1_TAT	1	2	0	6	85	0.0705882352941	0.5
RGS7BP_GGG	7	8	0	22	81	0.271604938272	0.681818181818
PTPN23_CCG	0	1	0	1	59	0.0169491525424	1.0
PXMP4_CTT	1	9	1	11	104	0.105769230769	1.0
PTPN23_CCC	0	1	0	1	59	0.0169491525424	1.0
ENPEP_GCG	2	5	0	7	93	0.0752688172043	1.0
MAML1_TAA	6	5	0	34	85	0.4	0.323529411765
ETFBKMT_TTA	2	3	0	5	41	0.121951219512	1.0
RGS7BP_GGT	2	19	0	25	81	0.308641975309	0.84
UPK1A_GGA	0	1	0	1	18	0.0555555555556	1.0
MAML1_TAG	3	2	0	11	85	0.129411764706	0.454545454545
PTPN23_CCT	0	1	0	1	59	0.0169491525424	1.0
PXMP4_CTA	1	5	0	17	104	0.163461538462	0.352941176471
ITGA3_GTT	1	4	0	8	52	0.153846153846	0.625
LRTM2_TCA	0	1	0	1	93	0.010752688172	1.0
CROT_AAT	0	1	0	1	74	0.0135135135135	1.0
SLA2_TCG	2	7	0	12	55	0.218181818182	0.75
SLA2_TCA	0	3	0	3	55	0.0545454545455	1.0
SIPA1L1_AAT	0	1	0	1	69	0.0144927536232	1.0
SLA2_TCT	0	2	0	2	55	0.0363636363636	1.0
PAH_TAT	0	2	0	2	93	0.0215053763441	1.0
CROT_AAC	0	3	0	3	74	0.0405405405405	1.0
GLUD1_GTA	0	3	0	7	69	0.101449275362	0.428571428571
ASB9_CCG	0	3	0	5	70	0.0714285714286	0.6
TIMM10_CCG	8	4	0	30	66	0.454545454545	0.4
ASB9_CCA	0	1	0	1	70	0.0142857142857	1.0
TIMM10_CCA	2	8	0	31	66	0.469696969697	0.322580645161
ASB9_CCC	0	1	0	1	70	0.0142857142857	1.0
SIL1_TCA	0	4	0	5	83	0.0602409638554	0.8
LY6D_GCA	0	1	0	4	9	0.444444444444	0.25
HOXB7_AGT	0	1	0	1	46	0.0217391304348	1.0
LY6D_GCC	1	1	0	4	9	0.444444444444	0.5
SYNC_ATC	0	1	0	1	73	0.013698630137	1.0
DOPEY1_CGT	0	1	0	1	91	0.010989010989	1.0
LY6D_GCG	0	2	0	2	9	0.222222222222	1.0
TIMM10_CCT	4	6	0	27	66	0.409090909091	0.37037037037
TPD52L2_ACT	0	1	0	1	77	0.012987012987	1.0
SNRNP70_CTC	0	2	0	2	42	0.047619047619	1.0
GLUD1_GTT	0	1	0	1	69	0.0144927536232	1.0
DOPEY1_CGA	0	1	0	1	91	0.010989010989	1.0
CNST_GCG	3	16	0	21	86	0.244186046512	0.904761904762
HOXB7_AGA	0	1	0	1	46	0.0217391304348	1.0
GFOD2_TAT	1	3	0	6	75	0.08	0.666666666667
TARS2_TTA	1	1	0	12	32	0.375	0.166666666667
DOPEY1_CGG	0	1	0	1	91	0.010989010989	1.0
ATF1_GGG	0	2	0	2	73	0.027397260274	1.0
ATF1_GGC	0	3	0	5	73	0.0684931506849	0.6
CUNH7ORF49_GGT	1	1	0	3	7	0.428571428571	0.666666666667
SRRM3_GGT	0	1	0	1	55	0.0181818181818	1.0
SBSPON_AGC	1	2	0	3	95	0.0315789473684	1.0
NEMP1_CAC	0	1	1	2	36	0.0555555555556	1.0
ASB6_ATA	2	8	0	22	88	0.25	0.454545454545
CYYR1_GGT	2	8	0	13	87	0.149425287356	0.769230769231
ATF1_GGT	0	2	0	3	73	0.041095890411	0.666666666667
SBSPON_AGA	0	1	0	1	95	0.0105263157895	1.0
CYYR1_GGA	0	1	0	1	87	0.0114942528736	1.0
ASB6_ATT	2	5	0	10	88	0.113636363636	0.7
CYYR1_GGC	0	4	0	4	87	0.0459770114943	1.0
NDUFB2_TGC	9	5	0	28	58	0.48275862069	0.5
PAH_TAA	7	5	1	22	93	0.236559139785	0.590909090909
CYYR1_GGG	0	1	0	1	87	0.0114942528736	1.0
CDCA8_TGC	6	4	1	15	93	0.161290322581	0.733333333333
EIF2S2_GGT	0	2	0	2	98	0.0204081632653	1.0
CDCA8_TGA	2	12	0	21	93	0.225806451613	0.666666666667
TMPRSS5_GTA	1	3	0	11	60	0.183333333333	0.363636363636
CDCA8_TGG	5	12	0	30	93	0.322580645161	0.566666666667
NPR2_TTG	0	3	0	3	41	0.0731707317073	1.0
VRK3_GTA	0	3	0	3	82	0.0365853658537	1.0
RPS29_TGG	0	8	0	10	75	0.133333333333	0.8
WNT8B_TCT	0	1	0	2	78	0.025641025641	0.5
RHAG_CCA	0	2	0	2	96	0.0208333333333	1.0
RHAG_CCC	0	1	0	1	96	0.0104166666667	1.0
EIF2S2_GGG	0	3	0	6	98	0.0612244897959	0.5
WIZ_TCT	0	2	0	2	35	0.0571428571429	1.0
TMPRSS5_GTT	0	1	0	2	60	0.0333333333333	0.5
CDCA8_TGT	5	4	0	12	93	0.129032258065	0.75
WNT8B_TCG	2	17	0	28	78	0.358974358974	0.678571428571
RPS29_TGT	11	1	0	22	75	0.293333333333	0.545454545455
PNP_GCG	0	5	0	5	68	0.0735294117647	1.0
VRK3_GTT	0	7	0	9	82	0.109756097561	0.777777777778
WNT8B_TCA	0	6	0	7	78	0.0897435897436	0.857142857143
ITGA3_GTA	0	8	0	12	52	0.230769230769	0.666666666667
KRI1_TCT	0	2	0	5	40	0.125	0.4
TBXA2R_TTT	0	4	0	4	75	0.0533333333333	1.0
TMEM184C_TGA	4	0	0	5	96	0.0520833333333	0.8
FAN1_TCG	0	2	0	2	81	0.0246913580247	1.0
CRIP3_AGA	0	1	0	1	8	0.125	1.0
RRM2_CCG	4	8	1	17	66	0.257575757576	0.764705882353
P3H1_CTA	2	5	0	8	61	0.131147540984	0.875
VPREB3_TCT	0	2	0	4	39	0.102564102564	0.5
RRM2_CCC	0	3	0	3	66	0.0454545454545	1.0
ARHGAP45_TTA	2	1	0	7	24	0.291666666667	0.428571428571
RRM2_CCA	3	2	0	7	66	0.106060606061	0.714285714286
TBXA2R_TTG	1	6	0	10	75	0.133333333333	0.7
TBXA2R_TTA	4	3	0	32	75	0.426666666667	0.21875
KRI1_TCA	1	1	0	2	40	0.05	1.0
SRSF10_TAG	4	0	0	6	85	0.0705882352941	0.666666666667
PDCL2_TGA	2	1	1	15	34	0.441176470588	0.266666666667
PDCL2_TGC	0	3	0	6	34	0.176470588235	0.5
ANKRD33_ACT	3	4	0	7	39	0.179487179487	1.0
VPREB3_TCC	0	1	0	1	39	0.025641025641	1.0
FAM124B_CAA	0	1	0	1	77	0.012987012987	1.0
VPREB3_TCA	5	6	0	15	39	0.384615384615	0.733333333333
CD247_TCT	5	3	0	9	85	0.105882352941	0.888888888889
SBSPON_AGT	0	1	0	1	95	0.0105263157895	1.0
CCDC112_CGT	0	5	0	5	85	0.0588235294118	1.0
CCDC79_GCG	1	9	0	14	57	0.245614035088	0.714285714286
GFOD2_TAC	0	1	0	1	75	0.0133333333333	1.0
CD247_TCG	7	6	1	32	85	0.376470588235	0.4375
CD247_TCC	11	6	0	35	85	0.411764705882	0.485714285714
CD247_TCA	2	17	0	24	85	0.282352941176	0.791666666667
CCDC112_CGG	0	5	0	6	85	0.0705882352941	0.833333333333
GFOD2_TAA	4	3	0	17	75	0.226666666667	0.411764705882
CCDC112_CGC	1	3	0	7	85	0.0823529411765	0.571428571429
CCDC112_CGA	0	1	0	1	85	0.0117647058824	1.0
MZB1_CCT	1	6	0	8	31	0.258064516129	0.875
WASF1_AGG	0	1	0	1	83	0.0120481927711	1.0
WASF1_AGA	0	1	0	1	83	0.0120481927711	1.0
DUOXA2_CGA	3	3	0	21	43	0.488372093023	0.285714285714
GGPS1_CTA	0	3	1	5	106	0.0471698113208	0.8
MZB1_CCG	0	2	0	3	31	0.0967741935484	0.666666666667
MZB1_CCA	1	3	0	8	31	0.258064516129	0.5
NMNAT2_CAA	6	9	0	29	96	0.302083333333	0.51724137931
GGPS1_CTT	0	4	0	4	106	0.0377358490566	1.0
HPS1_ATG	0	1	0	1	81	0.0123456790123	1.0
AVPR2_TTA	0	5	0	5	25	0.2	1.0
HPS1_ATA	1	6	0	8	81	0.0987654320988	0.875
ANKRD33_ACA	0	2	0	2	39	0.0512820512821	1.0
PLK1_CTA	0	3	0	3	92	0.0326086956522	1.0
ALDH6A1_AGT	0	1	0	1	92	0.0108695652174	1.0
TOX_GGG	0	1	0	1	89	0.0112359550562	1.0
GNG11_CCG	1	0	0	2	18	0.111111111111	0.5
HAUS3_CAC	0	7	0	10	100	0.1	0.7
ZER1_CCA	0	1	0	2	101	0.019801980198	0.5
GNG11_CCC	0	0	1	1	18	0.0555555555556	1.0
GNG11_CCA	3	1	0	4	18	0.222222222222	1.0
TOX_GGT	0	3	0	3	89	0.0337078651685	1.0
ALDH6A1_AGG	5	11	0	28	92	0.304347826087	0.571428571429
PLK1_CTT	0	4	0	5	92	0.054347826087	0.8
GNG11_CCT	5	1	0	6	18	0.333333333333	1.0
PPP2R5B_GGT	3	3	1	19	39	0.487179487179	0.368421052632
EVA1B_GTT	2	6	0	19	49	0.387755102041	0.421052631579
PPM1K_TGT	0	1	0	1	89	0.0112359550562	1.0
HCLS1_TGT	0	1	0	1	13	0.0769230769231	1.0
CGRRF1_TCG	3	18	1	27	97	0.278350515464	0.814814814815
PCGF3_GCA	0	5	0	5	96	0.0520833333333	1.0
MRPL15_ACG	0	10	0	13	101	0.128712871287	0.769230769231
PCGF3_GCC	0	2	0	2	96	0.0208333333333	1.0
MRPL15_ACA	2	2	0	5	101	0.049504950495	0.8
CLTA_AGC	2	2	0	6	93	0.0645161290323	0.666666666667
NME1_GAG	0	0	1	1	4	0.25	1.0
LPXN_TCT	1	3	0	7	40	0.175	0.571428571429
PPM1K_TGA	4	1	0	28	89	0.314606741573	0.178571428571
EVA1B_GTA	3	6	0	16	49	0.326530612245	0.5625
PPP2R5B_GGA	0	1	0	2	39	0.0512820512821	0.5
EVA1B_GTC	0	3	0	6	49	0.122448979592	0.5
DUOXA2_CGT	3	4	0	12	43	0.279069767442	0.583333333333
LPXN_TCC	0	1	0	1	40	0.025	1.0
LPXN_TCA	1	2	0	3	40	0.075	1.0
PCGF3_GCT	6	10	1	28	96	0.291666666667	0.607142857143
TSHB_GGA	0	2	1	4	78	0.0512820512821	0.75
PPIH_GAA	0	0	1	1	99	0.010101010101	1.0
IQCA1_TGA	10	1	0	15	71	0.211267605634	0.733333333333
KCNK4_CCG	0	2	0	2	17	0.117647058824	1.0
WDR92_CAC	0	1	0	1	103	0.00970873786408	1.0
IQCA1_TGT	0	4	0	4	71	0.056338028169	1.0
SYNDIG1_TGT	2	6	0	10	82	0.121951219512	0.8
SEC11C_TAA	0	8	0	14	51	0.274509803922	0.571428571429
RUVBL2_TGC	0	2	0	3	51	0.0588235294118	0.666666666667
RUVBL2_TGA	2	2	0	18	51	0.352941176471	0.222222222222
RUVBL2_TGG	0	2	0	2	51	0.0392156862745	1.0
SEC11C_TAG	2	0	0	3	51	0.0588235294118	0.666666666667
MIB2_CAT	0	1	0	1	93	0.010752688172	1.0
STK16_TCG	6	15	0	27	86	0.313953488372	0.777777777778
MORF4L1_TCT	0	3	1	4	74	0.0540540540541	1.0
STK16_TCA	12	6	0	27	86	0.313953488372	0.666666666667
ANKFN1_AAT	0	1	0	1	67	0.0149253731343	1.0
ATP6V0A2_CTA	0	2	0	2	94	0.0212765957447	1.0
CFAP221_AGG	0	1	0	1	94	0.0106382978723	1.0
ETV4_CCG	0	2	0	2	85	0.0235294117647	1.0
STK16_TCT	0	3	0	4	86	0.046511627907	0.75
KDSR_GTA	0	4	0	5	102	0.0490196078431	0.8
TRMT61A_TCG	8	5	0	48	100	0.48	0.270833333333
SOX21_GAT	1	3	0	6	44	0.136363636364	0.666666666667
SOX3_ATA	6	2	0	12	25	0.48	0.666666666667
SYNGR2_CGG	1	11	0	17	59	0.28813559322	0.705882352941
B3GNT2_CGC	0	2	0	3	88	0.0340909090909	0.666666666667
SYNGR2_CGA	7	6	0	23	59	0.389830508475	0.565217391304
SYNGR2_CGC	0	6	0	6	59	0.101694915254	1.0
B3GNT2_CGG	5	2	1	36	88	0.409090909091	0.222222222222
FUBP1_CGT	0	1	0	1	103	0.00970873786408	1.0
GPR65_GCG	7	7	0	22	75	0.293333333333	0.636363636364
SYNGR2_CGT	3	8	0	16	59	0.271186440678	0.6875
CST7_TAA	7	0	1	9	76	0.118421052632	0.888888888889
SOX3_ATT	3	2	1	11	25	0.44	0.545454545455
MTMR6_TGA	4	6	0	29	95	0.305263157895	0.344827586207
FUBP1_CGA	0	2	0	4	103	0.0388349514563	0.5
HCLS1_TGA	1	0	0	2	13	0.153846153846	0.5
FUBP1_CGC	3	4	0	13	103	0.126213592233	0.538461538462
CHRM3_CGG	1	1	0	2	78	0.025641025641	1.0
FUBP1_CGG	1	4	0	5	103	0.0485436893204	1.0
SLC19A1_AAT	0	10	0	11	77	0.142857142857	0.909090909091
PRICKLE2_GTG	0	1	0	1	82	0.0121951219512	1.0
PRICKLE2_GTA	1	8	0	13	82	0.158536585366	0.692307692308
CDKAL1_ACT	1	5	0	6	83	0.0722891566265	1.0
JTB_CGA	1	5	0	25	58	0.431034482759	0.24
JTB_CGC	0	3	0	4	58	0.0689655172414	0.75
VWF_TGA	10	6	1	36	74	0.486486486486	0.472222222222
IL7_TAC	0	0	1	1	10	0.1	1.0
PRICKLE2_GTT	0	5	0	5	82	0.0609756097561	1.0
CDKAL1_ACA	0	1	0	1	83	0.0120481927711	1.0
CDKAL1_ACG	1	10	1	14	83	0.168674698795	0.857142857143
KCMF1_ACT	0	2	0	2	94	0.0212765957447	1.0
RNF13_TCA	0	2	0	2	97	0.020618556701	1.0
RIPK1_TGA	10	1	0	13	90	0.144444444444	0.846153846154
JTB_CGT	5	7	1	28	58	0.48275862069	0.464285714286
B9D1_CTG	0	2	0	6	88	0.0681818181818	0.333333333333
GATSL3_AGA	2	4	0	7	50	0.14	0.857142857143
B9D1_CTA	5	6	0	26	88	0.295454545455	0.423076923077
B4GALT2_GTA	12	4	1	29	76	0.381578947368	0.586206896552
B9D1_CTC	2	8	1	16	88	0.181818181818	0.6875
KLHL15_GCG	16	1	0	48	99	0.484848484848	0.354166666667
GJB1_GAT	2	7	1	15	70	0.214285714286	0.666666666667
KLHL42_CCT	0	2	0	2	98	0.0204081632653	1.0
GBGT1_AAT	0	1	0	1	43	0.0232558139535	1.0
SYT11_TAA	4	0	0	4	85	0.0470588235294	1.0
KLHL15_GCA	1	1	0	6	99	0.0606060606061	0.333333333333
GPS2_AGA	2	1	0	6	41	0.146341463415	0.5
B4GALT2_GTT	1	3	0	5	76	0.0657894736842	0.8
B9D1_CTT	12	7	0	36	88	0.409090909091	0.527777777778
FSTL5_TAG	3	2	0	25	82	0.30487804878	0.2
CUNH8ORF76_TGA	2	0	0	3	9	0.333333333333	0.666666666667
FSTL5_TAA	2	3	0	25	82	0.30487804878	0.2
GATSL3_AGT	0	2	0	2	50	0.04	1.0
TAAR2_TGA	2	0	0	2	24	0.0833333333333	1.0
KLHL42_CCG	0	8	0	8	98	0.0816326530612	1.0
SNRPD3_GCG	14	6	0	38	98	0.387755102041	0.526315789474
GPS2_AGT	0	2	0	2	41	0.0487804878049	1.0
CINP_CGG	16	6	0	43	101	0.425742574257	0.511627906977
SNRPD3_GCC	13	9	0	43	98	0.438775510204	0.511627906977
KLHL42_CCA	0	3	0	3	98	0.030612244898	1.0
CINP_CGC	12	3	1	27	101	0.267326732673	0.592592592593
PABPC1L_TAA	3	0	0	4	48	0.0833333333333	0.75
TRAPPC2_CTC	0	4	0	6	103	0.0582524271845	0.666666666667
PABPC1L_TAG	2	0	0	2	48	0.0416666666667	1.0
RSBN1L_TAG	4	0	0	4	62	0.0645161290323	1.0
CCNYL1_CAA	0	4	0	4	86	0.046511627907	1.0
USP28_ATA	0	2	0	2	83	0.0240963855422	1.0
PCCB_ACG	0	6	0	6	96	0.0625	1.0
AK5_CTA	0	4	0	4	98	0.0408163265306	1.0
PEX5L_TAT	0	2	0	2	98	0.0204081632653	1.0
PCCB_ACC	0	1	0	1	96	0.0104166666667	1.0
RBM11_GGA	0	1	0	1	53	0.0188679245283	1.0
MYOZ3_GGA	0	5	0	6	85	0.0705882352941	0.833333333333
MYOZ3_GGG	0	6	0	7	85	0.0823529411765	0.857142857143
DNAJB9_TAT	0	1	0	1	93	0.010752688172	1.0
SELENBP1_TAT	0	6	0	6	62	0.0967741935484	1.0
RYR2_TAG	2	0	0	2	64	0.03125	1.0
DNAJB9_TAA	2	11	0	20	93	0.215053763441	0.65
ENG_GGT	0	5	0	6	47	0.127659574468	0.833333333333
DNAJB9_TAC	0	3	0	3	93	0.0322580645161	1.0
SELENBP1_TAG	5	0	0	5	62	0.0806451612903	1.0
DNAJB9_TAG	5	0	0	6	93	0.0645161290323	0.833333333333
MYOZ3_GGT	0	2	0	2	85	0.0235294117647	1.0
AARSD1_TAC	1	3	0	22	54	0.407407407407	0.181818181818
PCDH9_CCG	0	1	0	1	83	0.0120481927711	1.0
AARSD1_TAA	2	3	1	12	54	0.222222222222	0.5
NDUFAF3_CCG	0	8	0	12	73	0.164383561644	0.666666666667
AARSD1_TAG	4	0	0	5	54	0.0925925925926	0.8
AP3S1_CAA	0	6	0	6	84	0.0714285714286	1.0
NDUFAF3_CCC	0	2	0	2	73	0.027397260274	1.0
GUCY2C_TCG	0	4	0	7	67	0.10447761194	0.571428571429
NDUFAF3_CCT	2	2	0	5	73	0.0684931506849	0.8
AARSD1_TAT	1	1	0	24	54	0.444444444444	0.0833333333333
POLK_CGC	0	6	0	7	94	0.0744680851064	0.857142857143
DNAJC18_GTA	0	3	0	3	71	0.0422535211268	1.0
POLK_CGG	0	5	0	9	94	0.0957446808511	0.555555555556
CUNH15ORF41_CGT	0	1	0	1	22	0.0454545454545	1.0
MLF2_GAA	0	2	0	2	99	0.020202020202	1.0
PCLAF_CGT	4	0	0	4	13	0.307692307692	1.0
CUNH15ORF41_CGC	1	2	0	6	22	0.272727272727	0.5
CUNH15ORF41_CGA	1	2	0	3	22	0.136363636364	1.0
CUNH15ORF41_CGG	2	1	1	4	22	0.181818181818	1.0
POLK_CGT	0	1	0	1	94	0.0106382978723	1.0
PEX5L_TAG	1	0	0	2	98	0.0204081632653	0.5
TRMT1L_CCA	0	2	0	2	88	0.0227272727273	1.0
LY86_GCC	0	6	0	9	72	0.125	0.666666666667
RPP21_TAG	2	0	0	4	20	0.2	0.5
ZBTB12_TGT	0	4	0	5	38	0.131578947368	0.8
SLC25A12_ACG	3	7	0	14	74	0.189189189189	0.714285714286
ARHGAP29_GCG	0	5	1	6	82	0.0731707317073	1.0
MYCT1_CAC	0	1	0	1	84	0.0119047619048	1.0
LAP3_TCG	1	7	0	11	90	0.122222222222	0.727272727273
ZBTB12_TGA	2	4	2	13	38	0.342105263158	0.615384615385
RPP21_TAT	5	1	0	9	20	0.45	0.666666666667
LAP3_TCC	1	4	0	5	90	0.0555555555556	1.0
ATP5C1_TTA	3	7	1	28	90	0.311111111111	0.392857142857
LAP3_TCA	1	1	0	2	90	0.0222222222222	1.0
ZBTB12_TGG	1	4	0	6	38	0.157894736842	0.833333333333
FAM219A_GGT	6	3	0	23	80	0.2875	0.391304347826
POLR3K_AAT	4	4	0	15	58	0.258620689655	0.533333333333
GLRA4_TCT	0	1	0	1	36	0.0277777777778	1.0
CETN3_CGA	1	7	0	12	91	0.131868131868	0.666666666667
MMP25_TAA	1	0	0	1	9	0.111111111111	1.0
SMIM11A_AGT	6	1	0	10	41	0.243902439024	0.7
SOX5_TGC	0	1	0	1	76	0.0131578947368	1.0
FAM219A_GGG	2	6	0	9	80	0.1125	0.888888888889
FAM219A_GGA	0	2	0	2	80	0.025	1.0
PSMD13_TCT	8	4	0	22	94	0.234042553191	0.545454545455
FAM219A_GGC	0	1	0	1	80	0.0125	1.0
SMIM11A_AGC	4	1	0	18	41	0.439024390244	0.277777777778
SMIM11A_AGA	6	1	0	16	41	0.390243902439	0.4375
CUNH9ORF135_GTC	0	1	0	1	6	0.166666666667	1.0
SMIM11A_AGG	0	2	0	2	41	0.0487804878049	1.0
HES1_TGT	8	4	1	30	62	0.483870967742	0.433333333333
OLFM4_TAA	5	1	0	9	51	0.176470588235	0.666666666667
EPGN_GCA	0	1	0	2	63	0.031746031746	0.5
OLFM4_TAG	2	4	0	11	51	0.21568627451	0.545454545455
CEP44_AGG	0	2	0	2	93	0.0215053763441	1.0
SMPD3_CCT	0	1	0	1	90	0.0111111111111	1.0
ZBTB7B_GCA	0	1	0	1	31	0.0322580645161	1.0
UNKL_GTG	0	1	0	1	54	0.0185185185185	1.0
EME2_GCG	0	2	0	2	49	0.0408163265306	1.0
HES1_TGG	0	3	0	3	62	0.0483870967742	1.0
EME2_GCA	0	1	0	1	49	0.0204081632653	1.0
HES1_TGA	2	5	1	9	62	0.145161290323	0.888888888889
EME2_GCC	0	1	0	1	49	0.0204081632653	1.0
HES1_TGC	0	1	0	1	62	0.0161290322581	1.0
SEC16B_TCG	0	1	0	1	82	0.0121951219512	1.0
SMPD3_CCG	1	7	0	11	90	0.122222222222	0.727272727273
STARD6_CCC	0	1	0	1	37	0.027027027027	1.0
NME6_CCG	1	13	0	16	85	0.188235294118	0.875
STARD6_CCG	5	3	1	18	37	0.486486486486	0.5
RNFT1_AAT	0	1	0	1	99	0.010101010101	1.0
CARS2_GCG	0	5	0	5	97	0.0515463917526	1.0
AMN1_GGA	0	1	0	1	75	0.0133333333333	1.0
AMN1_GGG	2	2	0	5	75	0.0666666666667	0.8
CCNA2_GCC	10	6	0	22	94	0.234042553191	0.727272727273
GLRA4_TCA	0	1	0	1	36	0.0277777777778	1.0
B3GNT5_TTA	0	3	0	3	96	0.03125	1.0
CCNA2_GCG	8	9	0	21	94	0.223404255319	0.809523809524
STARD6_CCT	0	1	0	1	37	0.027027027027	1.0
CCDC87_TTG	0	1	0	1	22	0.0454545454545	1.0
SIX1_CAA	0	2	0	2	60	0.0333333333333	1.0
PEX11A_ACA	1	2	0	4	85	0.0470588235294	0.75
NFYC_TAC	3	8	0	19	99	0.191919191919	0.578947368421
AMN1_GGT	1	4	0	10	75	0.133333333333	0.5
TUSC2_TGT	6	8	0	43	87	0.494252873563	0.325581395349
RPLP2_ATT	0	1	0	1	75	0.0133333333333	1.0
CD93_ACT	0	4	0	4	27	0.148148148148	1.0
CYGB_GCA	1	9	0	12	82	0.146341463415	0.833333333333
TRPC7_TGA	2	1	0	7	64	0.109375	0.428571428571
WDR4_TCG	4	12	0	25	98	0.255102040816	0.64
CYGB_GCG	1	9	0	13	82	0.158536585366	0.769230769231
MYLK2_CAA	0	3	0	3	44	0.0681818181818	1.0
TUSC2_TGG	5	6	0	41	87	0.471264367816	0.268292682927
RPLP2_ATA	5	2	0	10	75	0.133333333333	0.7
RPLP2_ATC	1	2	0	7	75	0.0933333333333	0.428571428571
TUSC2_TGC	4	11	0	26	87	0.298850574713	0.576923076923
CD93_ACG	0	1	0	1	27	0.037037037037	1.0
CDHR4_TTA	0	2	0	13	29	0.448275862069	0.153846153846
PLA2G7_CTA	0	2	0	2	83	0.0240963855422	1.0
CYGB_GCT	1	2	0	4	82	0.0487804878049	0.75
SS18L1_GTA	9	1	0	13	95	0.136842105263	0.769230769231
MRPL43_CAA	2	10	0	16	83	0.192771084337	0.75
SS18L1_GTC	0	1	0	1	95	0.0105263157895	1.0
MRPL43_CAC	0	1	0	1	83	0.0120481927711	1.0
TRH_GTC	1	6	0	7	99	0.0707070707071	1.0
SS18L1_GTG	1	4	0	5	95	0.0526315789474	1.0
TRH_GTA	5	4	0	22	99	0.222222222222	0.409090909091
HNRNPUL1_TTA	1	1	0	7	36	0.194444444444	0.285714285714
QDPR_GAG	0	7	0	7	95	0.0736842105263	1.0
KLF8_TCA	3	4	0	10	33	0.30303030303	0.7
QDPR_GAC	0	3	0	4	95	0.0421052631579	0.75
TRH_GTT	1	6	0	15	99	0.151515151515	0.466666666667
MRPL43_CAT	9	5	0	27	83	0.325301204819	0.518518518519
SS18L1_GTT	0	8	0	8	95	0.0842105263158	1.0
NIF3L1_GCG	1	4	0	6	92	0.0652173913043	0.833333333333
KLF8_TCT	0	2	0	2	33	0.0606060606061	1.0
ANAPC16_ACG	14	12	0	44	100	0.44	0.590909090909
TRIM25_TAA	3	6	2	27	87	0.310344827586	0.407407407407
TRIM25_TAG	8	2	0	14	87	0.16091954023	0.714285714286
TDRD6_GTC	0	1	0	1	61	0.016393442623	1.0
ERLIN1_TAG	4	0	0	4	39	0.102564102564	1.0
WDR77_CGG	8	8	0	35	103	0.339805825243	0.457142857143
WDR77_CGA	0	4	0	4	103	0.0388349514563	1.0
RBM11_TGC	0	3	0	3	53	0.0566037735849	1.0
ERLIN1_TAA	1	0	0	1	39	0.025641025641	1.0
PIGL_TAT	0	4	0	5	89	0.0561797752809	0.8
TRIM25_TAT	0	1	0	1	87	0.0114942528736	1.0
WDR77_CGT	1	7	0	12	103	0.116504854369	0.666666666667
ANAPC16_ACC	11	6	1	32	100	0.32	0.5625
PMPCA_CTA	0	2	0	2	92	0.0217391304348	1.0
FHIT_CTT	0	5	1	8	80	0.1	0.75
CUL4A_GTC	0	1	0	1	79	0.0126582278481	1.0
ANAPC16_ACA	2	16	0	23	100	0.23	0.782608695652
CUL4A_GTA	0	1	0	1	79	0.0126582278481	1.0
SNX24_CAA	4	7	0	18	87	0.206896551724	0.611111111111
MRPL43_CGA	7	11	1	39	83	0.469879518072	0.487179487179
PRSS56_TGA	5	1	0	10	61	0.16393442623	0.6
RAB7B_TTT	0	1	0	1	67	0.0149253731343	1.0
PRKN_TGA	0	2	0	3	10	0.3	0.666666666667
RNF145_ATA	0	5	0	6	82	0.0731707317073	0.833333333333
FHIT_CTC	0	3	0	3	80	0.0375	1.0
FHIT_CTA	11	3	1	27	80	0.3375	0.555555555556
FGF10_ATA	0	2	0	2	66	0.030303030303	1.0
SEMA4G_TTT	0	2	0	2	66	0.030303030303	1.0
IL13RA2_GCG	0	2	0	3	60	0.05	0.666666666667
PPP1R13L_CTA	1	4	0	5	44	0.113636363636	1.0
RBM11_TGA	3	3	0	10	53	0.188679245283	0.6
FUK_ATA	2	11	0	24	76	0.315789473684	0.541666666667
FAM221A_ACG	3	11	0	20	82	0.243902439024	0.7
UPF2_TAG	11	4	0	20	91	0.21978021978	0.75
UPF2_TAA	4	1	0	6	91	0.0659340659341	0.833333333333
EMCN_GCC	0	5	0	5	57	0.0877192982456	1.0
CDH18_ACG	0	1	0	1	67	0.0149253731343	1.0
LHX6_TAT	5	2	0	29	76	0.381578947368	0.241379310345
RAB39B_GTA	4	4	1	13	75	0.173333333333	0.692307692308
MYSM1_CTA	1	3	0	6	96	0.0625	0.666666666667
MYSM1_CTC	0	1	0	1	96	0.0104166666667	1.0
LHX6_TAA	7	3	0	13	76	0.171052631579	0.769230769231
ANAPC16_ACT	0	7	0	8	100	0.08	0.875
SLC39A11_AAG	0	2	0	2	82	0.0243902439024	1.0
LHX6_TAG	1	2	0	18	76	0.236842105263	0.166666666667
FGB_CGA	0	3	0	3	100	0.03	1.0
EPYC_GGG	0	2	0	2	77	0.025974025974	1.0
BTRC_ACG	0	1	0	2	65	0.0307692307692	0.5
UMPS_ACG	0	3	1	4	96	0.0416666666667	1.0
FGB_CGG	0	3	1	4	100	0.04	1.0
FGG_CCG	12	18	1	42	102	0.411764705882	0.738095238095
IFT57_CGG	6	6	0	29	89	0.325842696629	0.413793103448
IFT57_CGA	1	7	0	17	89	0.191011235955	0.470588235294
PAPPA2_TGA	6	2	0	21	82	0.256097560976	0.380952380952
IFT57_CGC	14	7	0	30	89	0.337078651685	0.7
FBXL6_GAT	0	1	0	1	44	0.0227272727273	1.0
BPHL_CCC	0	3	0	3	98	0.030612244898	1.0
MAEL_GCG	0	10	0	10	65	0.153846153846	1.0
PHYHIPL_ATT	0	2	0	2	92	0.0217391304348	1.0
BCAP29_AGT	0	6	0	8	87	0.0919540229885	0.75
IFT57_CGT	4	2	1	12	89	0.134831460674	0.583333333333
HTR1E_GCG	0	8	0	12	94	0.127659574468	0.666666666667
ISPD_CTA	0	1	0	1	88	0.0113636363636	1.0
TXNRD1_TCG	7	8	1	24	58	0.413793103448	0.666666666667
BCAP29_AGC	2	5	0	10	87	0.114942528736	0.7
ZFYVE19_CGG	0	1	0	1	96	0.0104166666667	1.0
TAL1_ACG	1	5	0	6	69	0.0869565217391	1.0
ZFYVE19_CGA	10	10	1	28	96	0.291666666667	0.75
ZFYVE19_CGC	0	1	0	1	96	0.0104166666667	1.0
HDAC7_ATA	1	6	0	12	56	0.214285714286	0.583333333333
THAP7_GAT	0	1	0	1	39	0.025641025641	1.0
PNPO_ACA	4	3	0	21	72	0.291666666667	0.333333333333
WBSCR27_CGT	4	7	1	15	43	0.348837209302	0.8
PNPO_ACC	0	2	0	2	72	0.0277777777778	1.0
PNPO_ACG	1	13	0	18	72	0.25	0.777777777778
THAP7_GAC	0	1	0	1	39	0.025641025641	1.0
HDAC7_ATT	0	2	0	2	56	0.0357142857143	1.0
NCALD_CAA	0	4	0	8	80	0.1	0.5
PLOD1_TTA	0	1	0	1	95	0.0105263157895	1.0
ITGA4_ACG	0	4	0	4	87	0.0459770114943	1.0
WBSCR27_CGG	0	5	0	7	43	0.162790697674	0.714285714286
WBSCR27_CGA	8	2	0	20	43	0.46511627907	0.5
PNPO_ACT	5	5	0	27	72	0.375	0.37037037037
WBSCR27_CGC	2	5	1	10	43	0.232558139535	0.8
SH2D1A_TCA	0	6	0	6	72	0.0833333333333	1.0
POFUT1_CGA	3	6	0	10	95	0.105263157895	0.9
POFUT1_CGC	0	8	0	10	95	0.105263157895	0.8
POFUT1_CGG	0	2	0	3	95	0.0315789473684	0.666666666667
PHF8_GCA	0	1	0	1	43	0.0232558139535	1.0
NDUFB5_ATA	5	2	0	12	90	0.133333333333	0.583333333333
DDAH1_GCG	4	14	0	25	92	0.271739130435	0.72
FGF21_CAT	0	1	0	2	20	0.1	0.5
GSG1L2_TGA	3	0	0	3	24	0.125	1.0
COMMD6_AGG	1	7	0	11	99	0.111111111111	0.727272727273
POFUT1_CGT	1	10	0	12	95	0.126315789474	0.916666666667
STK11IP_GCG	0	3	0	3	82	0.0365853658537	1.0
CALY_GGC	0	1	0	1	9	0.111111111111	1.0
CALY_GGA	0	1	0	1	9	0.111111111111	1.0
KIF27_CCG	4	11	0	21	78	0.269230769231	0.714285714286
CALY_GGG	0	1	0	1	9	0.111111111111	1.0
CLDN14_CAT	2	5	0	10	86	0.116279069767	0.7
KIF27_CCC	0	1	0	1	78	0.0128205128205	1.0
RNH1_CGT	3	3	0	13	57	0.228070175439	0.461538461538
SLC23A1_TGA	2	6	1	17	67	0.253731343284	0.529411764706
CHST11_AGA	2	1	1	5	101	0.049504950495	0.8
CALY_GGT	0	2	0	2	9	0.222222222222	1.0
CHST11_AGT	3	12	0	17	101	0.168316831683	0.882352941176
STPG2_CGT	0	2	0	3	34	0.0882352941176	0.666666666667
DENND6A_TGA	0	6	0	7	98	0.0714285714286	0.857142857143
METTL13_GCG	0	4	1	5	91	0.0549450549451	1.0
SMYD2_TCT	2	4	0	9	90	0.1	0.666666666667
CCDC86_ATT	1	5	0	7	64	0.109375	0.857142857143
GZMA_TAA	1	3	0	8	24	0.333333333333	0.5
GZMA_TAG	3	0	1	5	24	0.208333333333	0.8
SMYD2_TCA	0	1	0	1	90	0.0111111111111	1.0
SMYD2_TCG	2	7	0	11	90	0.122222222222	0.818181818182
CCDC86_ATG	0	1	0	1	64	0.015625	1.0
CCDC86_ATA	9	3	0	18	64	0.28125	0.666666666667
GZMA_TAT	0	2	0	2	24	0.0833333333333	1.0
CCDC86_ATC	0	2	0	2	64	0.03125	1.0
CRTAM_ACG	0	5	0	5	91	0.0549450549451	1.0
VEGFA_AAT	5	5	0	38	97	0.39175257732	0.263157894737
TIGD3_TTA	0	1	1	2	6	0.333333333333	1.0
CFAP126_TTT	0	2	0	2	40	0.05	1.0
PPIA_CAT	3	9	1	14	55	0.254545454545	0.928571428571
CLDN14_CAA	2	3	0	11	86	0.127906976744	0.454545454545
SH2D1A_TCT	9	2	0	22	72	0.305555555556	0.5
CRTAM_ACT	0	1	0	1	91	0.010989010989	1.0
CFAP126_TTC	0	3	0	3	40	0.075	1.0
CFAP126_TTA	6	5	0	19	40	0.475	0.578947368421
CFAP126_TTG	0	6	0	8	40	0.2	0.75
CLDN14_CAG	0	1	0	1	86	0.0116279069767	1.0
TEPSIN_TTA	1	1	0	8	28	0.285714285714	0.25
WNT2_ACT	0	3	0	4	71	0.056338028169	0.75
MAEA_GGA	0	2	0	2	100	0.02	1.0
TRIB3_CGA	1	2	0	5	12	0.416666666667	0.6
MAEA_GGG	0	3	0	7	100	0.07	0.428571428571
TEPSIN_TTG	0	1	0	1	28	0.0357142857143	1.0
LPL_CTA	1	1	0	5	80	0.0625	0.4
KLHL22_TCG	5	16	0	24	101	0.237623762376	0.875
WNT2_ACG	1	2	0	5	71	0.0704225352113	0.6
ABRACL_TGG	1	0	0	1	102	0.00980392156863	1.0
TEPSIN_TTT	0	1	0	1	28	0.0357142857143	1.0
MAEA_GGT	12	5	0	49	100	0.49	0.34693877551
KLHL22_TCA	1	1	0	4	101	0.039603960396	0.5
GTDC1_AGT	1	3	0	5	89	0.0561797752809	0.8
TRPV3_TGA	3	1	0	6	67	0.089552238806	0.666666666667
ABRACL_TGA	1	5	0	19	102	0.186274509804	0.315789473684
PIRT_CCT	0	3	0	6	84	0.0714285714286	0.5
ADRB3_TAT	3	5	0	13	37	0.351351351351	0.615384615385
GOLGA7_TGC	0	2	0	3	84	0.0357142857143	0.666666666667
IRF9_TCT	0	1	0	1	30	0.0333333333333	1.0
GOLGA7_TGG	6	0	0	6	84	0.0714285714286	1.0
TOMM5_AGG	10	6	0	22	64	0.34375	0.727272727273
PIRT_CCG	7	12	0	24	84	0.285714285714	0.791666666667
SMIM11A_TGT	4	2	0	11	41	0.268292682927	0.545454545455
PIRT_CCA	8	9	0	31	84	0.369047619048	0.548387096774
TMEM42_AGA	3	6	0	14	47	0.297872340426	0.642857142857
IRF9_TCG	0	3	0	4	30	0.133333333333	0.75
IRF9_TCA	0	1	0	1	30	0.0333333333333	1.0
CHP1_TGT	14	0	0	22	97	0.226804123711	0.636363636364
DPAGT1_TCT	0	2	0	2	101	0.019801980198	1.0
TOMM5_AGC	5	6	0	24	64	0.375	0.458333333333
MARCH9_CGT	2	4	1	10	31	0.322580645161	0.7
DUSP19_CAA	1	1	0	2	91	0.021978021978	1.0
TMEM109_CAT	5	3	1	14	38	0.368421052632	0.642857142857
SRCIN1_AGA	0	2	0	2	56	0.0357142857143	1.0
CHP1_TGA	2	2	1	24	97	0.247422680412	0.208333333333
GTF2I_CTA	0	2	0	2	49	0.0408163265306	1.0
CHP1_TGC	10	3	0	22	97	0.226804123711	0.590909090909
DPAGT1_TCA	0	7	0	7	101	0.0693069306931	1.0
METTL4_CCG	5	17	0	34	96	0.354166666667	0.647058823529
CHP1_TGG	9	0	0	11	97	0.113402061856	0.818181818182
DUSP19_CAT	1	3	0	5	91	0.0549450549451	0.8
SUCNR1_GCT	0	2	0	2	79	0.0253164556962	1.0
SRCIN1_AGT	0	1	0	1	56	0.0178571428571	1.0
ZFR_TCG	0	1	0	1	60	0.0166666666667	1.0
MARCH9_CGA	1	2	0	3	31	0.0967741935484	1.0
RBPMS_TGT	10	5	2	22	65	0.338461538462	0.772727272727
PBX3_TAT	0	1	0	1	71	0.0140845070423	1.0
SSR1_GGT	0	4	0	4	95	0.0421052631579	1.0
FAF1_TCC	0	1	0	1	94	0.0106382978723	1.0
SERPINE2_TGT	0	3	0	5	100	0.05	0.6
FUT7_CCT	0	1	0	1	76	0.0131578947368	1.0
PBX3_TAC	0	1	0	1	71	0.0140845070423	1.0
PBX3_TAA	6	5	0	31	71	0.43661971831	0.354838709677
SSR1_GGG	2	3	0	11	95	0.115789473684	0.454545454545
RBPMS_TGG	0	1	0	1	65	0.0153846153846	1.0
FUT7_CCA	0	1	0	1	76	0.0131578947368	1.0
SERPINE2_TGC	4	3	0	10	100	0.1	0.7
FUT7_CCG	1	8	0	12	76	0.157894736842	0.75
SERPINE2_TGA	1	5	0	6	100	0.06	1.0
MPP5_CTT	0	1	0	1	98	0.0102040816327	1.0
FAM35A_GGG	0	1	0	1	88	0.0113636363636	1.0
GPR171_TGT	0	1	0	1	80	0.0125	1.0
FAM35A_GGC	0	1	0	1	88	0.0113636363636	1.0
FAM53A_CGT	1	2	0	11	51	0.21568627451	0.272727272727
GPR171_TGA	3	13	1	31	80	0.3875	0.548387096774
ISG20L2_AAT	3	2	0	10	60	0.166666666667	0.5
TMEM241_GTA	1	2	0	7	95	0.0736842105263	0.428571428571
ICA1_CAC	0	9	0	11	90	0.122222222222	0.818181818182
CACNB3_CTA	0	4	0	4	42	0.0952380952381	1.0
TOMM5_AGT	6	4	0	28	64	0.4375	0.357142857143
INVS_ATA	0	1	0	1	85	0.0117647058824	1.0
SUCNR1_GCA	0	1	0	1	79	0.0126582278481	1.0
AGR3_AGG	4	4	0	11	66	0.166666666667	0.727272727273
PTPA_CGT	7	2	1	14	33	0.424242424242	0.714285714286
AGR3_AGC	6	1	0	10	66	0.151515151515	0.7
RAB3D_GGT	1	3	0	6	18	0.333333333333	0.666666666667
GPCPD1_TCG	4	5	0	16	84	0.190476190476	0.5625
CCDC83_TTA	0	1	0	3	72	0.0416666666667	0.333333333333
CACNB3_CTT	4	2	0	21	42	0.5	0.285714285714
PTPA_CGG	1	4	1	6	33	0.181818181818	1.0
HHLA1_TCG	0	4	0	4	77	0.0519480519481	1.0
PTPA_CGC	0	2	0	2	33	0.0606060606061	1.0
BCL2L12_CGC	0	1	0	1	36	0.0277777777778	1.0
PLCD3_AAA	0	1	0	1	52	0.0192307692308	1.0
HHLA1_TCA	0	1	0	1	77	0.012987012987	1.0
IST1_TCA	0	2	0	2	101	0.019801980198	1.0
PPCS_TGT	9	3	0	15	97	0.154639175258	0.8
IST1_TCG	7	14	1	28	101	0.277227722772	0.785714285714
ARRDC4_TAG	1	0	0	2	72	0.0277777777778	0.5
SUCNR1_GCG	5	11	0	22	79	0.278481012658	0.727272727273
ARRDC4_TAA	1	3	0	11	72	0.152777777778	0.363636363636
GOLM1_CGC	1	9	0	10	91	0.10989010989	1.0
GOLM1_CGA	0	5	0	6	91	0.0659340659341	0.833333333333
GOLM1_CGG	7	7	1	24	91	0.263736263736	0.625
RPS15A_GGA	0	1	0	1	99	0.010101010101	1.0
TMEM119_ATG	0	1	0	1	68	0.0147058823529	1.0
RNF180_GTC	0	1	0	1	78	0.0128205128205	1.0
RNF180_GTA	1	2	1	7	78	0.0897435897436	0.571428571429
NT5C1A_CCA	1	14	0	16	62	0.258064516129	0.9375
ELL3_CAT	0	2	0	2	17	0.117647058824	1.0
CDC123_TCG	4	13	0	32	98	0.326530612245	0.53125
ISCU_AGT	0	14	0	26	99	0.262626262626	0.538461538462
ZNF451_CCG	2	9	0	16	74	0.216216216216	0.6875
NT5C1A_CCT	0	2	0	2	62	0.0322580645161	1.0
RNF180_GTT	0	2	0	2	78	0.025641025641	1.0
CNTN1_CTA	0	1	0	1	58	0.0172413793103	1.0
VTI1A_TAA	11	10	0	32	88	0.363636363636	0.65625
VTI1A_TAG	5	0	0	7	88	0.0795454545455	0.714285714286
ELL3_CAA	0	1	0	1	17	0.0588235294118	1.0
ARF1_CCT	4	8	1	19	93	0.204301075269	0.684210526316
LSG1_CGC	0	1	0	1	96	0.0104166666667	1.0
ANKEF1_TTA	0	1	1	2	82	0.0243902439024	1.0
AKAP10_TAG	3	0	0	3	94	0.031914893617	1.0
AKAP10_TAA	5	0	0	6	94	0.063829787234	0.833333333333
AKAP10_TAC	0	1	0	1	94	0.0106382978723	1.0
TMEM121B_GTT	0	0	1	1	3	0.333333333333	1.0
ARF1_CCG	5	13	0	29	93	0.311827956989	0.620689655172
ARF1_CCA	4	13	1	25	93	0.268817204301	0.72
ARF1_CCC	9	10	0	35	93	0.376344086022	0.542857142857
ADGRG2_GCG	0	6	0	7	52	0.134615384615	0.857142857143
SAV1_TCC	0	1	0	1	95	0.0105263157895	1.0
SAV1_TCA	0	2	0	2	95	0.0210526315789	1.0
MTA1_GCG	0	8	0	9	80	0.1125	0.888888888889
SAV1_TCG	2	13	0	17	95	0.178947368421	0.882352941176
SLC38A4_TAA	0	1	0	2	81	0.0246913580247	0.5
ELOVL3_TTT	0	1	0	4	25	0.16	0.25
LMF2_CTT	2	4	0	10	59	0.169491525424	0.6
PLCXD2_AGA	0	7	0	7	62	0.112903225806	1.0
TMEM119_ATT	5	7	0	25	68	0.367647058824	0.48
PLCXD2_AGC	0	1	0	2	62	0.0322580645161	0.5
DNAJB5_CAA	0	10	0	22	89	0.247191011236	0.454545454545
DUT_TGA	1	9	0	10	102	0.0980392156863	1.0
PLCXD2_AGG	0	1	0	1	62	0.0161290322581	1.0
ELOVL3_TTA	1	3	0	10	25	0.4	0.4
PTPN1_AGT	0	1	0	1	78	0.0128205128205	1.0
LMF2_CTA	4	8	0	19	59	0.322033898305	0.631578947368
ELOVL3_TTG	0	1	0	4	25	0.16	0.25
NOP10_CTC	2	4	0	10	51	0.196078431373	0.6
NOP10_CTA	6	0	0	12	51	0.235294117647	0.5
PLCXD2_AGT	0	4	0	4	62	0.0645161290323	1.0
DNAJB5_CAT	1	5	0	7	89	0.0786516853933	0.857142857143
DQX1_TGT	0	2	0	2	56	0.0357142857143	1.0
ANP32B_TAA	0	8	0	8	37	0.216216216216	1.0
ANP32B_TAG	4	0	0	4	37	0.108108108108	1.0
CTSS_CCC	0	1	0	1	36	0.0277777777778	1.0
TMEM203_ACT	14	3	1	25	88	0.284090909091	0.72
USP22_TAA	2	0	0	3	48	0.0625	0.666666666667
G3BP1_ATT	0	6	0	6	86	0.0697674418605	1.0
TAF4B_TGA	0	7	1	12	65	0.184615384615	0.666666666667
SF3A2_CTA	3	12	0	37	89	0.415730337079	0.405405405405
SF3A2_CTC	0	4	0	7	89	0.0786516853933	0.571428571429
BLK_TGA	5	3	0	28	69	0.405797101449	0.285714285714
GNA14_GGG	1	1	0	7	19	0.368421052632	0.285714285714
DQX1_TGA	0	6	0	7	56	0.125	0.857142857143
ANP32B_TAT	3	6	1	14	37	0.378378378378	0.714285714286
SF3A2_CTT	0	3	0	3	89	0.0337078651685	1.0
G3BP1_ATA	9	8	0	25	86	0.290697674419	0.68
RNF6_TAA	4	3	1	21	88	0.238636363636	0.380952380952
RNF6_TAG	2	3	0	41	88	0.465909090909	0.121951219512
SLC45A3_GGA	0	1	0	1	90	0.0111111111111	1.0
MYLIP_CTA	0	1	0	2	97	0.020618556701	0.5
TRAF4_GGG	1	1	0	4	81	0.0493827160494	0.5
BCAP31_GCT	0	1	0	1	41	0.0243902439024	1.0
TRAF4_GGA	2	10	0	17	81	0.20987654321	0.705882352941
SLC45A3_GGT	0	1	0	1	90	0.0111111111111	1.0
RNF6_TAT	2	1	0	4	88	0.0454545454545	0.75
PTGER3_TCT	3	3	0	11	92	0.119565217391	0.545454545455
BCAP31_GCA	0	5	0	5	41	0.121951219512	1.0
BCAP31_GCG	0	3	0	3	41	0.0731707317073	1.0
PIGC_AAT	6	7	0	42	92	0.45652173913	0.309523809524
KIAA0907_TGA	17	1	0	23	97	0.237113402062	0.782608695652
MRRF_AGT	1	3	0	4	93	0.0430107526882	1.0
KIAA0907_TGC	0	6	1	9	97	0.0927835051546	0.777777777778
KIAA0907_TGG	0	2	0	3	97	0.0309278350515	0.666666666667
SDK2_TAT	0	1	0	1	52	0.0192307692308	1.0
GAS2L2_GGA	0	3	0	3	36	0.0833333333333	1.0
SEMA6C_AGT	0	1	0	1	26	0.0384615384615	1.0
TBX4_CCG	0	1	0	1	90	0.0111111111111	1.0
KIAA0907_TGT	0	1	0	1	97	0.0103092783505	1.0
SEMA6C_AGA	0	1	0	3	26	0.115384615385	0.333333333333
SDK2_TAG	1	0	0	1	52	0.0192307692308	1.0
CUNH1ORF27_TCG	0	2	0	4	20	0.2	0.5
SDK2_TAA	3	0	0	3	52	0.0576923076923	1.0
SH2D3C_CGT	1	4	0	9	73	0.123287671233	0.555555555556
KLC2_TAG	3	2	0	11	30	0.366666666667	0.454545454545
KLC2_TAA	2	2	0	4	30	0.133333333333	1.0
UCN3_TAT	11	11	0	32	76	0.421052631579	0.6875
SPATA17_CTT	0	4	0	4	96	0.0416666666667	1.0
ALK_AAG	0	1	0	1	77	0.012987012987	1.0
FBXO48_TAT	2	4	1	22	82	0.268292682927	0.318181818182
PYM1_CTC	0	2	0	2	39	0.0512820512821	1.0
KLC2_TAT	0	1	0	1	30	0.0333333333333	1.0
PYM1_CTT	4	5	1	16	39	0.410256410256	0.625
UCN3_TAG	3	0	1	4	76	0.0526315789474	1.0
CHCHD2_ACG	6	15	0	34	78	0.435897435897	0.617647058824
UCN3_TAC	0	2	0	7	76	0.0921052631579	0.285714285714
SPATA17_CTA	1	5	0	6	96	0.0625	1.0
UCN3_TAA	2	1	0	4	76	0.0526315789474	0.75
KMO_TGA	5	4	0	27	98	0.275510204082	0.333333333333
RSPO4_CGC	0	1	0	1	37	0.027027027027	1.0
AP2B1_TAA	5	2	0	17	54	0.314814814815	0.411764705882
GRIPAP1_TGT	1	1	0	5	36	0.138888888889	0.4
TNF_TCA	0	1	0	1	8	0.125	1.0
RBM4B_TAT	0	1	0	1	8	0.125	1.0
LRCH2_CCA	0	1	0	1	100	0.01	1.0
RBM4B_TAA	2	0	0	2	8	0.25	1.0
TTBK2_TTA	1	2	0	4	82	0.0487804878049	0.75
GRIPAP1_TGC	0	1	0	1	36	0.0277777777778	1.0
RHBDD1_ATA	2	6	0	11	95	0.115789473684	0.727272727273
CDK20_CCT	0	1	0	1	35	0.0285714285714	1.0
RNGTT_TAA	15	3	0	42	90	0.466666666667	0.428571428571
GAL3ST2_GCT	0	1	0	1	59	0.0169491525424	1.0
SIAH2_TAA	2	0	0	2	53	0.0377358490566	1.0
CUNH2ORF88_CTT	1	2	0	4	12	0.333333333333	0.75
EVI5_TTC	0	1	0	1	89	0.0112359550562	1.0
AHI1_ACG	0	1	0	1	74	0.0135135135135	1.0
CUNH2ORF88_CTC	1	2	0	5	12	0.416666666667	0.6
YAP1_GGC	0	5	0	5	93	0.0537634408602	1.0
CUNH2ORF88_CTA	2	1	0	3	12	0.25	1.0
FUNDC2_TTA	3	1	1	5	59	0.0847457627119	1.0
PIGR_CAT	0	3	0	3	40	0.075	1.0
KAT7_CAT	0	1	0	6	82	0.0731707317073	0.166666666667
SLC35E1_ACA	0	1	0	1	100	0.01	1.0
EXOC4_TTT	1	2	0	3	80	0.0375	1.0
SLC35E1_ACG	0	1	0	1	100	0.01	1.0
MED8_GCA	0	1	0	1	98	0.0102040816327	1.0
CMBL_CCT	0	2	0	2	56	0.0357142857143	1.0
DMRT2_GTT	2	2	1	5	86	0.0581395348837	1.0
PPP1R35_AAC	0	1	0	1	21	0.047619047619	1.0
HPCA_CGC	0	1	0	1	52	0.0192307692308	1.0
HPCA_CGA	0	1	1	3	52	0.0576923076923	0.666666666667
SLC35E1_ACT	0	4	0	4	100	0.04	1.0
TOMM40_GCG	0	3	0	3	30	0.1	1.0
CMBL_CCG	1	4	0	18	56	0.321428571429	0.277777777778
DMRT2_GTA	0	1	0	1	86	0.0116279069767	1.0
SH3PXD2A_GCG	2	6	0	8	83	0.0963855421687	1.0
CMBL_CCC	0	2	0	2	56	0.0357142857143	1.0
EEF1D_TAA	3	5	0	19	86	0.220930232558	0.421052631579
EEF1D_TAC	0	2	0	2	86	0.0232558139535	1.0
LYPD1_TTT	3	7	0	16	82	0.19512195122	0.625
EEF1D_TAG	1	2	0	39	86	0.453488372093	0.0769230769231
TGM3_TAA	0	0	1	1	11	0.0909090909091	1.0
EDARADD_GGA	2	10	0	13	97	0.134020618557	0.923076923077
PJA2_CCG	1	12	0	15	66	0.227272727273	0.866666666667
EPHB4_AGA	1	2	0	4	33	0.121212121212	0.75
EEF1D_TAT	1	5	0	7	86	0.0813953488372	0.857142857143
TGFBI_CAA	0	3	0	7	96	0.0729166666667	0.428571428571
KMO_TGT	0	2	1	6	98	0.0612244897959	0.5
TPK1_TAC	0	4	0	4	86	0.046511627907	1.0
FLVCR1_TCT	0	1	0	1	84	0.0119047619048	1.0
MLLT10_ATA	0	4	0	4	83	0.0481927710843	1.0
TERF1_ATC	0	2	1	4	93	0.0430107526882	0.75
S100A1_GAT	0	3	0	3	41	0.0731707317073	1.0
CUNH7ORF50_ATA	2	3	1	8	21	0.380952380952	0.75
CUNH7ORF50_ATC	0	2	0	2	21	0.0952380952381	1.0
FLVCR1_TCA	0	1	0	1	84	0.0119047619048	1.0
FLVCR1_TCG	0	2	0	2	84	0.0238095238095	1.0
S100A1_GAA	0	2	0	3	41	0.0731707317073	0.666666666667
CUNH4ORF48_TTA	2	3	1	9	19	0.473684210526	0.666666666667
ZNF410_CCG	8	11	0	26	83	0.313253012048	0.730769230769
CDRT4_AGT	1	1	0	5	11	0.454545454545	0.4
GRIN3A_TAG	5	5	0	16	68	0.235294117647	0.625
RBMX_AAT	0	7	0	7	103	0.0679611650485	1.0
FEM1A_TGT	0	4	0	5	60	0.0833333333333	0.8
GRIN3A_TAA	2	5	0	8	68	0.117647058824	0.875
GUSB_CAT	0	1	0	1	83	0.0120481927711	1.0
SPAG1_CCA	0	1	0	1	89	0.0112359550562	1.0
SPAG1_CCG	2	9	0	15	89	0.168539325843	0.733333333333
CDRT4_AGG	1	2	0	4	11	0.363636363636	0.75
ATG2A_TGA	0	4	0	4	36	0.111111111111	1.0
RBMX_AAG	0	1	0	1	103	0.00970873786408	1.0
HADHA_TCA	0	3	0	3	80	0.0375	1.0
ANKZF1_GTT	0	5	0	6	85	0.0705882352941	0.833333333333
CUNH16ORF91_TTA	0	1	0	1	12	0.0833333333333	1.0
ALYREF_GTA	2	5	1	11	83	0.132530120482	0.727272727273
ALYREF_GTG	1	6	0	9	83	0.10843373494	0.777777777778
PPP2R2A_TAG	1	2	1	4	65	0.0615384615385	1.0
ALYREF_GTT	4	8	0	28	83	0.33734939759	0.428571428571
RNF223_TGA	7	0	0	13	73	0.178082191781	0.538461538462
CUNH4ORF48_TTG	1	2	0	9	19	0.473684210526	0.333333333333
BLVRB_ACT	4	1	0	10	52	0.192307692308	0.5
COMMD7_ACG	1	8	1	14	93	0.150537634409	0.714285714286
FEM1A_GTT	0	4	0	5	60	0.0833333333333	0.8
COMMD7_ACC	0	0	1	1	93	0.010752688172	1.0
METTL21C_AGT	0	5	0	6	56	0.107142857143	0.833333333333
PRKRIR_TGA	6	1	0	8	52	0.153846153846	0.875
TADA2B_GTC	8	12	0	32	96	0.333333333333	0.625
THRAP3_GCG	0	2	0	2	81	0.0246913580247	1.0
MBTD1_TTG	0	1	0	1	91	0.010989010989	1.0
FEM1A_GTA	6	4	0	14	60	0.233333333333	0.714285714286
BLVRB_ACG	0	2	0	2	52	0.0384615384615	1.0
HSPH1_TCG	9	6	0	21	59	0.35593220339	0.714285714286
BLVRB_ACA	1	3	0	7	52	0.134615384615	0.571428571429
MBTD1_TTA	0	1	0	1	91	0.010989010989	1.0
ICMT_AGT	0	5	0	6	88	0.0681818181818	0.833333333333
METTL21C_AGG	8	1	0	27	56	0.482142857143	0.333333333333
METTL21C_AGC	1	2	0	3	56	0.0535714285714	1.0
LRRC3C_CGT	7	5	1	22	54	0.407407407407	0.590909090909
KLHDC7A_ATA	1	3	0	9	68	0.132352941176	0.444444444444
XKR6_CGT	1	11	0	12	97	0.123711340206	1.0
PRODH2_AAT	0	1	0	1	41	0.0243902439024	1.0
GABRQ_GCG	0	1	0	1	31	0.0322580645161	1.0
XKR6_CGA	0	2	0	2	97	0.020618556701	1.0
RAD51B_ACG	4	5	0	10	75	0.133333333333	0.9
NAAA_GCG	0	2	0	3	86	0.0348837209302	0.666666666667
XKR6_CGG	0	1	0	1	97	0.0103092783505	1.0
MTL5_ACG	0	5	0	6	30	0.2	0.833333333333
CLCN4_TGA	2	0	0	5	79	0.0632911392405	0.4
PRODH2_AAA	0	1	0	2	41	0.0487804878049	0.5
MTL5_ACC	0	1	0	1	30	0.0333333333333	1.0
PRODH2_AAC	0	1	0	1	41	0.0243902439024	1.0
CACUL1_CGT	8	5	0	39	87	0.448275862069	0.333333333333
SETD9_CTA	3	9	0	15	102	0.147058823529	0.8
IRAK1_ATA	1	2	1	8	33	0.242424242424	0.5
SETD9_CTG	0	1	0	1	102	0.00980392156863	1.0
LNPK_GGG	0	2	0	2	23	0.0869565217391	1.0
ZCWPW2_GTG	0	1	0	1	12	0.0833333333333	1.0
TPD52L1_GGG	1	12	0	20	95	0.210526315789	0.65
LNPK_GGC	0	1	0	3	23	0.130434782609	0.333333333333
ZCWPW2_GTC	1	2	0	4	12	0.333333333333	0.75
TPD52L1_GGC	1	6	0	11	95	0.115789473684	0.636363636364
RUNDC1_ACT	0	2	0	2	97	0.020618556701	1.0
WTIP_TGA	2	4	0	10	73	0.13698630137	0.6
RAB15_CCC	3	3	1	20	47	0.425531914894	0.35
PRPS2_TCG	7	6	0	22	68	0.323529411765	0.590909090909
SLC19A2_CAC	0	2	0	2	88	0.0227272727273	1.0
PRPS2_TCA	0	4	0	6	68	0.0882352941176	0.666666666667
RNF214_GAG	0	1	0	1	69	0.0144927536232	1.0
PRPS2_TCC	1	1	0	2	68	0.0294117647059	1.0
TPD52L1_GGT	0	16	0	26	95	0.273684210526	0.615384615385
PROC_TCG	7	11	0	24	82	0.292682926829	0.75
FN3KRP_CGC	1	6	0	10	38	0.263157894737	0.7
RUNDC1_ACG	0	3	0	4	97	0.0412371134021	0.75
ZDHHC1_GCG	0	1	0	2	70	0.0285714285714	0.5
PROC_TCC	0	1	0	1	82	0.0121951219512	1.0
FN3KRP_CGG	7	2	2	17	38	0.447368421053	0.647058823529
CRB3_GCT	0	3	0	3	43	0.0697674418605	1.0
NAPG_GCG	1	6	0	9	82	0.109756097561	0.777777777778
FLNC_ATA	0	6	0	6	29	0.206896551724	1.0
PEX11B_GGT	5	12	0	23	68	0.338235294118	0.739130434783
CBY3_GGA	0	3	1	6	13	0.461538461538	0.666666666667
PLEKHF1_GCG	2	4	0	6	80	0.075	1.0
GP1BA_GTA	1	4	0	5	32	0.15625	1.0
GHITM_TTA	6	9	0	21	96	0.21875	0.714285714286
DNAJC27_CAA	4	10	0	20	89	0.224719101124	0.7
DNAJC27_CAC	0	2	0	2	89	0.0224719101124	1.0
PEX11B_GGA	0	6	0	10	68	0.147058823529	0.6
BNIP3_GAC	0	1	0	1	95	0.0105263157895	1.0
PEX11B_GGC	0	1	0	1	68	0.0147058823529	1.0
CRB3_GCG	2	7	0	11	43	0.255813953488	0.818181818182
LZTS2_TAG	1	2	1	4	58	0.0689655172414	1.0
CRB3_GCA	0	4	0	4	43	0.093023255814	1.0
CRB3_GCC	0	1	0	1	43	0.0232558139535	1.0
DNAJC27_CAT	8	9	0	25	89	0.280898876404	0.68
PLEKHF1_GCT	0	1	0	1	80	0.0125	1.0
ADIRF_ACG	7	4	1	21	43	0.488372093023	0.571428571429
GP1BA_GTT	0	1	0	1	32	0.03125	1.0
STMND1_CAC	0	7	0	10	49	0.204081632653	0.7
CACUL1_CGA	1	7	0	13	87	0.149425287356	0.615384615385
RTDR1_TAG	1	0	1	2	5	0.4	1.0
CACUL1_CGC	1	8	0	12	87	0.137931034483	0.75
RTDR1_TAA	1	0	0	2	5	0.4	0.5
MAPK1IP1L_TAC	0	1	0	1	67	0.0149253731343	1.0
STMND1_CAT	2	7	1	13	49	0.265306122449	0.769230769231
ABCB7_TAA	2	12	0	41	100	0.41	0.341463414634
RTDR1_TAT	0	1	0	2	5	0.4	0.5
ABCB7_TAG	2	0	0	2	100	0.02	1.0
CCDC174_TCG	0	4	0	4	85	0.0470588235294	1.0
TNFSF12_TCG	0	4	0	4	31	0.129032258065	1.0
COMT_ATA	2	2	0	8	93	0.0860215053763	0.5
RPP14_ATT	9	14	1	41	101	0.405940594059	0.585365853659
TNFSF12_TCT	0	3	0	3	31	0.0967741935484	1.0
ZFPM2_GCG	0	6	0	6	98	0.0612244897959	1.0
MRPL35_TTA	5	12	1	30	87	0.344827586207	0.6
RPP14_ATG	8	6	0	23	101	0.227722772277	0.608695652174
RPP14_ATA	1	4	1	24	101	0.237623762376	0.25
RPP14_ATC	12	2	0	44	101	0.435643564356	0.318181818182
PEX12_GCA	0	2	0	2	92	0.0217391304348	1.0
ABHD15_AGT	4	2	0	9	44	0.204545454545	0.666666666667
ALDH3B1_AGA	0	3	0	4	18	0.222222222222	0.75
DMRTA2_ACT	0	4	0	4	53	0.0754716981132	1.0
ALDH3B1_AGG	0	1	0	2	18	0.111111111111	0.5
PEX12_GCG	0	7	0	12	92	0.130434782609	0.583333333333
VSIG1_TAA	3	2	0	18	63	0.285714285714	0.277777777778
SLX4IP_AAT	0	1	0	1	87	0.0114942528736	1.0
RGS2_CAC	0	6	0	6	68	0.0882352941176	1.0
LYPD1_TTA	12	2	0	26	82	0.317073170732	0.538461538462
RGS2_CAA	0	2	0	4	68	0.0588235294118	0.5
DMRTA2_ACA	1	6	0	10	53	0.188679245283	0.7
CPVL_GCG	0	4	0	5	38	0.131578947368	0.8
ABHD15_AGA	1	3	0	11	44	0.25	0.363636363636
ALDH3B1_AGT	0	2	0	2	18	0.111111111111	1.0
DMRTA2_ACG	0	1	0	1	53	0.0188679245283	1.0
RGS2_CAT	1	8	1	15	68	0.220588235294	0.666666666667
SLX4IP_AAC	0	1	0	1	87	0.0114942528736	1.0
FAM195B_CTC	1	8	0	11	45	0.244444444444	0.818181818182
FAM195B_CTA	4	2	0	15	45	0.333333333333	0.4
FAM195B_CTG	0	1	0	1	45	0.0222222222222	1.0
NECAB2_GTT	4	5	0	13	81	0.16049382716	0.692307692308
POU3F1_GGA	4	3	0	15	53	0.283018867925	0.466666666667
CARM1_CCC	0	1	0	1	64	0.015625	1.0
DDA1_AAC	0	1	0	1	100	0.01	1.0
NECAB2_GTA	5	7	0	25	81	0.308641975309	0.48
CARM1_CCA	0	2	0	5	64	0.078125	0.4
FAM195B_CTT	6	1	0	13	45	0.288888888889	0.538461538462
GPATCH4_TCT	1	4	0	5	77	0.0649350649351	1.0
TXNDC15_TAC	2	11	0	14	97	0.144329896907	0.928571428571
TXNDC15_TAA	7	6	0	41	97	0.422680412371	0.317073170732
NCOR2_AAT	0	1	0	1	65	0.0153846153846	1.0
TXNDC15_TAG	6	0	0	6	97	0.0618556701031	1.0
CUNH17ORF97_CGA	2	1	0	5	10	0.5	0.6
KCNJ11_ACG	0	1	0	1	87	0.0114942528736	1.0
ELAVL3_GGG	0	1	0	1	45	0.0222222222222	1.0
ELAVL3_GGA	0	1	0	3	45	0.0666666666667	0.333333333333
ZFAND1_CTC	1	12	0	13	97	0.134020618557	1.0
SRD5A2_CGT	5	6	1	22	81	0.271604938272	0.545454545455
PCDH8_GTA	0	5	0	7	79	0.0886075949367	0.714285714286
TXNDC15_TAT	3	12	0	21	97	0.216494845361	0.714285714286
SRD5A2_CGC	0	6	0	7	81	0.0864197530864	0.857142857143
ELAVL3_GGT	0	1	0	1	45	0.0222222222222	1.0
SRD5A2_CGA	6	2	0	33	81	0.407407407407	0.242424242424
CBY3_GGG	2	0	0	4	13	0.307692307692	0.5
SRD5A2_CGG	12	7	1	30	81	0.37037037037	0.666666666667
PELI2_TCG	5	6	1	17	73	0.232876712329	0.705882352941
ARL5A_CTT	0	3	0	11	81	0.135802469136	0.272727272727
FGF12_CTA	8	6	1	23	66	0.348484848485	0.652173913043
S100PBP_GTA	0	2	0	2	43	0.046511627907	1.0
GAS2L1_GTA	3	3	0	22	65	0.338461538462	0.272727272727
LRRC45_TAT	7	4	2	28	89	0.314606741573	0.464285714286
HMGN2_ACT	11	1	2	15	69	0.217391304348	0.933333333333
AKAIN1_TTT	0	5	1	6	16	0.375	1.0
DGKH_TCG	0	3	0	3	71	0.0422535211268	1.0
S100PBP_GTT	0	1	0	4	43	0.093023255814	0.25
KIAA0101_TTC	0	2	0	4	40	0.1	0.5
AKAIN1_TTC	0	4	1	6	16	0.375	0.833333333333
HIRIP3_TCG	0	1	0	1	38	0.0263157894737	1.0
AKAIN1_TTA	2	1	1	7	16	0.4375	0.571428571429
ADAM10_ACG	1	6	0	7	84	0.0833333333333	1.0
AKAIN1_TTG	2	3	0	8	16	0.5	0.625
CISH_TTT	1	3	0	13	96	0.135416666667	0.307692307692
CARM1_CCT	1	2	0	4	64	0.0625	0.75
CDCA7L_TAG	3	0	0	3	96	0.03125	1.0
CREB3L4_AGA	1	3	0	6	30	0.2	0.666666666667
SPC25_TCC	0	1	0	1	103	0.00970873786408	1.0
DCN_CGC	0	6	0	6	88	0.0681818181818	1.0
SPC25_TCA	0	1	0	1	103	0.00970873786408	1.0
RCN2_TAA	3	7	0	28	97	0.288659793814	0.357142857143
SPC25_TCG	17	6	0	42	103	0.407766990291	0.547619047619
RCN2_TAG	5	3	0	33	97	0.340206185567	0.242424242424
RDX_TAG	6	2	0	9	53	0.169811320755	0.888888888889
FAXC_GTC	0	4	0	5	93	0.0537634408602	0.8
CREB3L4_AGT	1	2	0	5	30	0.166666666667	0.6
POU3F1_GGT	3	7	0	18	53	0.339622641509	0.555555555556
COL10A1_AGC	0	1	0	1	80	0.0125	1.0
DCN_CGT	0	7	0	7	88	0.0795454545455	1.0
SPC25_TCT	0	1	0	1	103	0.00970873786408	1.0
DUS4L_GGG	0	1	0	1	104	0.00961538461538	1.0
DDX39A_TAG	1	0	0	5	25	0.2	0.2
ARMC1_CAC	0	8	0	9	98	0.0918367346939	0.888888888889
ARMC1_CAA	2	3	1	10	98	0.102040816327	0.6
DAPK3_CAA	4	5	0	19	88	0.215909090909	0.473684210526
TBCK_GTA	0	2	0	2	97	0.020618556701	1.0
CCDC109B_ACT	0	1	0	3	52	0.0576923076923	0.333333333333
FOLR3_ATT	0	0	1	1	4	0.25	1.0
ARMC1_CAT	1	6	1	8	98	0.0816326530612	1.0
ENC1_GCT	0	1	0	1	99	0.010101010101	1.0
CCDC109B_ACG	0	3	0	5	52	0.0961538461538	0.6
CCDC109B_ACC	0	1	0	1	52	0.0192307692308	1.0
SHC3_TCG	1	9	0	12	83	0.144578313253	0.833333333333
TMIE_CTT	10	8	0	24	81	0.296296296296	0.75
CHAF1B_CTA	0	5	0	7	98	0.0714285714286	0.714285714286
FAM19A5_TCC	7	9	0	27	69	0.391304347826	0.592592592593
ADCY5_CCA	0	0	1	1	67	0.0149253731343	1.0
CGGBP1_ATT	0	5	0	19	72	0.263888888889	0.263157894737
ADCY5_CCG	1	2	1	5	67	0.0746268656716	0.8
ACBD6_GTT	0	2	1	4	81	0.0493827160494	0.75
RDH13_CCT	0	1	0	1	34	0.0294117647059	1.0
FBXW11_CTA	0	1	0	2	92	0.0217391304348	0.5
QPCT_TTA	0	3	0	3	83	0.0361445783133	1.0
TMIE_CTA	6	10	0	37	81	0.456790123457	0.432432432432
TMIE_CTC	0	2	0	2	81	0.0246913580247	1.0
CTSE_TTA	4	1	0	24	76	0.315789473684	0.208333333333
ACBD6_GTA	0	5	0	5	81	0.0617283950617	1.0
CTSE_TTG	0	1	0	1	76	0.0131578947368	1.0
FAM19A5_TCG	4	2	0	10	69	0.144927536232	0.6
FKBP2_CGT	8	1	0	14	48	0.291666666667	0.642857142857
SNX5_ACG	10	14	0	43	98	0.438775510204	0.558139534884
TAP1_AGT	0	1	0	1	31	0.0322580645161	1.0
RPS23_GAC	0	3	0	3	84	0.0357142857143	1.0
VASH2_ATA	0	4	0	5	88	0.0568181818182	0.8
DOPEY2_TAG	5	3	0	11	86	0.127906976744	0.727272727273
PARVA_TCC	0	1	0	1	78	0.0128205128205	1.0
CXCL13_CTA	5	3	0	16	38	0.421052631579	0.5
TAP1_AGA	0	2	0	2	31	0.0645161290323	1.0
CXCL13_CTC	1	2	0	3	38	0.0789473684211	1.0
FKBP2_CGG	0	6	0	8	48	0.166666666667	0.75
FGD4_TTA	0	1	0	1	90	0.0111111111111	1.0
FKBP2_CGA	5	6	0	17	48	0.354166666667	0.647058823529
FGD4_TTC	0	1	0	1	90	0.0111111111111	1.0
FKBP2_CGC	2	2	0	6	48	0.125	0.666666666667
VASH2_ATT	0	3	0	4	88	0.0454545454545	0.75
NR1H3_AGA	0	2	0	2	94	0.0212765957447	1.0
SNCG_GGC	0	5	0	9	81	0.111111111111	0.555555555556
AES_ACT	3	8	1	19	71	0.267605633803	0.631578947368
SLC4A5_CGT	0	2	0	2	53	0.0377358490566	1.0
HOXB6_ACG	0	2	0	2	50	0.04	1.0
ABHD12B_TGT	12	6	0	30	66	0.454545454545	0.6
PYY_TGT	1	1	0	2	6	0.333333333333	1.0
CLDN1_GTT	1	6	0	10	75	0.133333333333	0.7
AES_ACG	2	9	1	21	71	0.295774647887	0.571428571429
CCDC155_GAT	0	2	0	2	19	0.105263157895	1.0
AES_ACC	0	6	0	7	71	0.0985915492958	0.857142857143
AES_ACA	5	11	0	32	71	0.450704225352	0.5
TXNRD1_AGG	0	1	0	1	58	0.0172413793103	1.0
ABHD12B_TGG	0	1	0	1	66	0.0151515151515	1.0
CD9_TGA	7	3	0	15	80	0.1875	0.666666666667
DNAH14_GTA	0	1	0	2	24	0.0833333333333	0.5
ABHD12B_TGC	0	7	0	8	66	0.121212121212	0.875
AXIN1_TCC	0	1	0	1	85	0.0117647058824	1.0
E2F2_CAT	3	9	0	19	52	0.365384615385	0.631578947368
AXIN1_TCA	0	1	0	1	85	0.0117647058824	1.0
AXIN1_TCG	0	1	0	2	85	0.0235294117647	0.5
XKRX_ATA	6	6	0	32	73	0.438356164384	0.375
SNRPA1_GTC	0	5	0	5	96	0.0520833333333	1.0
FOLR3_ATA	1	0	1	2	4	0.5	1.0
MYD88_AAC	0	1	0	2	87	0.0229885057471	0.5
XKRX_ATT	0	5	0	5	73	0.0684931506849	1.0
MAF1_GGC	0	1	0	1	66	0.0151515151515	1.0
E2F2_CAA	2	3	0	9	52	0.173076923077	0.555555555556
MCF2L_TCT	0	1	0	1	85	0.0117647058824	1.0
MYD88_AAT	0	5	0	7	87	0.0804597701149	0.714285714286
GFRA1_TAA	6	1	0	9	80	0.1125	0.777777777778
MOSPD2_GGT	0	1	0	1	99	0.010101010101	1.0
CPSF1_CTA	1	4	0	9	53	0.169811320755	0.555555555556
ABHD12B_GTT	0	3	0	3	66	0.0454545454545	1.0
TBC1D25_CAA	0	1	0	1	55	0.0181818181818	1.0
CUNH8ORF33_TGT	0	1	1	2	20	0.1	1.0
GFRA1_TAG	0	9	0	13	80	0.1625	0.692307692308
GCC2_TGC	0	1	0	1	103	0.00970873786408	1.0
INTS2_TGA	2	2	0	5	98	0.0510204081633	0.8
GCC2_TGG	0	1	0	1	103	0.00970873786408	1.0
MOSPD2_GGG	0	2	0	2	99	0.020202020202	1.0
ABHD12B_GTC	0	1	0	1	66	0.0151515151515	1.0
TBC1D25_CAT	0	5	0	5	55	0.0909090909091	1.0
ABHD12B_GTA	5	2	0	28	66	0.424242424242	0.25
CUNH8ORF33_TGA	1	2	0	6	20	0.3	0.5
PRRC2C_TGA	3	0	0	6	77	0.0779220779221	0.5
CPZ_CCA	0	1	0	1	84	0.0119047619048	1.0
PRRC2C_TGC	0	2	0	2	77	0.025974025974	1.0
BAG5_TAG	1	0	0	3	84	0.0357142857143	0.333333333333
AP3S2_TAC	0	1	0	1	37	0.027027027027	1.0
AP3S2_TAA	3	0	0	3	37	0.0810810810811	1.0
DGCR6_ATA	0	1	0	1	4	0.25	1.0
DLX4_TCG	0	5	0	5	33	0.151515151515	1.0
BHLHE22_GGA	0	2	0	3	49	0.0612244897959	0.666666666667
TOMM22_TAT	4	0	0	5	85	0.0588235294118	0.8
TMEM109_GCA	0	2	0	2	38	0.0526315789474	1.0
NUP160_TAA	5	1	1	11	83	0.132530120482	0.636363636364
AP3S2_TAT	3	4	0	11	37	0.297297297297	0.636363636364
PRRC2C_TGT	0	2	0	2	77	0.025974025974	1.0
NUP160_TAG	1	9	0	34	83	0.409638554217	0.294117647059
TOMM22_TAA	1	5	1	31	85	0.364705882353	0.225806451613
TOMM22_TAC	5	6	0	32	85	0.376470588235	0.34375
UNC5C_TTA	0	2	0	2	74	0.027027027027	1.0
BHLHE22_GGT	0	6	0	6	49	0.122448979592	1.0
ABHD16B_TCA	0	2	0	5	10	0.5	0.4
GPATCH4_TCA	1	7	0	8	77	0.103896103896	1.0
UEVLD_CCG	7	6	1	21	66	0.318181818182	0.666666666667
ZNF276_ACT	0	1	0	1	89	0.0112359550562	1.0
NGRN_CTA	1	2	0	3	38	0.0789473684211	1.0
UEVLD_CCC	0	1	0	1	66	0.0151515151515	1.0
CHST13_TAT	0	3	0	3	47	0.063829787234	1.0
DKK4_CAT	0	1	0	1	11	0.0909090909091	1.0
CPA1_TTG	0	3	1	4	19	0.210526315789	1.0
GLIS2_TGT	1	4	0	6	58	0.103448275862	0.833333333333
CHST13_TAA	1	0	0	1	47	0.0212765957447	1.0
SLC20A1_TAA	4	0	0	4	63	0.0634920634921	1.0
ZNF276_ACG	0	1	0	2	89	0.0224719101124	0.5
UEVLD_CCT	0	1	0	1	66	0.0151515151515	1.0
ZNF276_ACA	0	1	0	1	89	0.0112359550562	1.0
GJA5_GCG	1	5	0	12	82	0.146341463415	0.5
MRPL57_ATT	0	2	0	2	100	0.02	1.0
SLC20A1_TAG	4	0	0	5	63	0.0793650793651	0.8
POLR3D_TCA	2	3	0	9	66	0.136363636364	0.555555555556
POLR3D_TCG	0	3	0	3	66	0.0454545454545	1.0
UBTD2_GAA	0	1	0	1	88	0.0113636363636	1.0
PDP2_ACG	0	12	0	14	86	0.162790697674	0.857142857143
RNF125_TTG	4	1	0	8	26	0.307692307692	0.625
FBXO3_AGT	0	1	0	1	99	0.010101010101	1.0
PCMT1_CTC	5	6	0	12	89	0.134831460674	0.916666666667
GMPPB_GGT	0	1	0	2	82	0.0243902439024	0.5
PCMT1_CTA	0	4	0	4	89	0.0449438202247	1.0
RING1_GAA	0	1	0	1	30	0.0333333333333	1.0
BAG5_TAT	0	1	0	2	84	0.0238095238095	0.5
CAD_AGT	0	1	0	1	59	0.0169491525424	1.0
POLR3D_TCT	1	7	0	9	66	0.136363636364	0.888888888889
GMPPB_GGA	3	9	0	17	82	0.207317073171	0.705882352941
RING1_GAT	0	2	0	3	30	0.1	0.666666666667
PCMT1_CTT	0	2	1	6	89	0.0674157303371	0.5
NREP_CCC	1	0	0	1	5	0.2	1.0
AP5S1_AGA	3	7	0	23	66	0.348484848485	0.434782608696
CFAP77_GGG	0	2	0	2	47	0.0425531914894	1.0
AP5S1_AGC	3	5	0	12	66	0.181818181818	0.666666666667
CORIN_TTG	0	1	0	1	75	0.0133333333333	1.0
AP5S1_AGG	4	3	0	10	66	0.151515151515	0.7
CFAP77_GGA	0	2	0	2	47	0.0425531914894	1.0
KCNMB2_GCT	2	3	0	5	61	0.0819672131148	1.0
ZBTB32_TTT	0	1	0	1	26	0.0384615384615	1.0
OSR2_TCA	5	7	0	17	75	0.226666666667	0.705882352941
ARL6IP5_AGT	1	9	0	17	93	0.182795698925	0.588235294118
CFAP77_GGT	0	3	0	3	47	0.063829787234	1.0
PABPC4_CCA	0	1	0	1	87	0.0114942528736	1.0
PABPC4_CCG	0	2	0	2	87	0.0229885057471	1.0
ARPP19_TAC	0	2	0	2	91	0.021978021978	1.0
KCNMB2_GCG	7	11	0	28	61	0.459016393443	0.642857142857
ARL6IP5_AGA	6	8	0	46	93	0.494623655914	0.304347826087
KCNMB2_GCA	0	5	0	5	61	0.0819672131148	1.0
ARL6IP5_AGG	0	6	0	9	93	0.0967741935484	0.666666666667
ZBTB32_TTA	0	1	0	1	26	0.0384615384615	1.0
UBALD2_GAG	0	1	0	1	46	0.0217391304348	1.0
FSBP_CGT	0	8	0	12	89	0.134831460674	0.666666666667
FAM19A2_TTA	4	5	0	19	79	0.240506329114	0.473684210526
FUS_TCA	0	1	0	1	34	0.0294117647059	1.0
LYZ_ATT	0	4	0	9	46	0.195652173913	0.444444444444
EEF1E1_AAC	0	1	0	1	100	0.01	1.0
VDAC3_AAC	0	1	0	1	90	0.0111111111111	1.0
FUS_TCG	0	2	0	2	34	0.0588235294118	1.0
FABP1_CTT	3	4	0	9	89	0.101123595506	0.777777777778
FSBP_CGG	6	2	0	34	89	0.38202247191	0.235294117647
GAS2L2_CAT	0	3	0	3	36	0.0833333333333	1.0
FSBP_CGA	0	4	0	4	89	0.0449438202247	1.0
TCTEX1D2_ATA	1	4	0	6	93	0.0645161290323	0.833333333333
EEF1E1_AAT	0	3	0	3	100	0.03	1.0
LYZ_ATC	0	1	0	1	46	0.0217391304348	1.0
LYZ_ATA	4	7	1	21	46	0.45652173913	0.571428571429
GLTSCR1_CGT	0	3	0	4	49	0.0816326530612	0.75
FAM169B_CTT	0	1	0	1	60	0.0166666666667	1.0
INSM1_TCT	0	3	0	3	32	0.09375	1.0
KCNE1L_GCT	0	2	0	2	5	0.4	1.0
UTP3_GCA	0	2	0	2	100	0.02	1.0
UTP3_GCG	0	2	0	2	100	0.02	1.0
AGPAT6_ATA	0	1	0	1	40	0.025	1.0
INSM1_TCA	3	1	0	6	32	0.1875	0.666666666667
INSM1_TCG	0	1	0	1	32	0.03125	1.0
SYT17_GTA	0	1	0	3	67	0.044776119403	0.333333333333
RGS14_ATA	2	3	0	10	65	0.153846153846	0.5
RPS11_CCG	10	6	0	30	84	0.357142857143	0.533333333333
FAM117A_GCG	2	7	0	11	51	0.21568627451	0.818181818182
CAD_AGA	0	6	0	7	59	0.118644067797	0.857142857143
DMRT3_CTA	8	11	1	37	85	0.435294117647	0.540540540541
TNFAIP3_CCG	0	2	0	2	94	0.0212765957447	1.0
RBPJL_TGA	2	0	0	7	80	0.0875	0.285714285714
ITGB1BP1_TGT	8	2	0	48	104	0.461538461538	0.208333333333
RGS14_ATT	0	1	0	2	65	0.0307692307692	0.5
ITGB1BP1_TGA	0	2	0	2	104	0.0192307692308	1.0
DMRT3_CTT	0	4	1	5	85	0.0588235294118	1.0
ITGB1BP1_TGG	0	3	0	3	104	0.0288461538462	1.0
CCDC172_CGA	3	11	0	26	91	0.285714285714	0.538461538462
DCAF6_CCG	0	6	0	8	86	0.093023255814	0.75
GP1BB_GCT	0	2	0	2	94	0.0212765957447	1.0
EMSY_TGC	0	0	1	1	40	0.025	1.0
EMSY_TGA	2	3	0	10	40	0.25	0.5
SPATA1_GGC	0	3	0	5	84	0.0595238095238	0.6
RNF14_TGA	4	5	0	32	104	0.307692307692	0.28125
LBX2_GGA	1	2	0	4	27	0.148148148148	0.75
TM6SF1_GAA	0	1	0	1	83	0.0120481927711	1.0
GP1BB_GCG	12	2	1	45	94	0.478723404255	0.333333333333
GP1BB_GCA	0	10	1	14	94	0.148936170213	0.785714285714
ADAM12_ACG	0	1	0	1	78	0.0128205128205	1.0
SPATA1_GGT	0	1	0	1	84	0.0119047619048	1.0
DUSP5_TTA	2	11	1	31	91	0.340659340659	0.451612903226
ZNF746_ATA	0	1	0	1	10	0.1	1.0
NXNL1_GAT	0	1	0	1	73	0.013698630137	1.0
GLOD4_TCA	9	4	0	44	93	0.47311827957	0.295454545455
TMX3_CCC	1	7	0	9	101	0.0891089108911	0.888888888889
TWIST2_GTA	6	2	0	42	85	0.494117647059	0.190476190476
TWIST2_GTC	0	1	0	1	85	0.0117647058824	1.0
SLF2_TAA	5	1	1	10	34	0.294117647059	0.7
ZNF746_ATT	0	1	0	1	10	0.1	1.0
SLF2_TAG	2	0	0	2	34	0.0588235294118	1.0
TWIST2_GTT	0	6	1	15	85	0.176470588235	0.466666666667
CCT4_CCT	0	2	0	2	95	0.0210526315789	1.0
CUNH11ORF57_ACC	0	2	0	2	20	0.1	1.0
GLOD4_TCT	0	3	1	7	93	0.0752688172043	0.571428571429
APPL1_TGA	9	4	0	36	101	0.356435643564	0.361111111111
CUNH11ORF57_ACG	2	1	0	6	20	0.3	0.5
DNLZ_AAC	0	2	0	2	91	0.021978021978	1.0
RINL_AAT	0	1	0	1	13	0.0769230769231	1.0
ANKIB1_TTA	0	1	0	1	90	0.0111111111111	1.0
BCAS1_CTC	0	2	0	2	75	0.0266666666667	1.0
RRN3_TCG	1	7	0	9	87	0.103448275862	0.888888888889
ST8SIA1_GTT	0	11	1	13	84	0.154761904762	0.923076923077
DNLZ_AAT	1	10	0	15	91	0.164835164835	0.733333333333
NAB1_CGC	10	2	0	31	86	0.360465116279	0.387096774194
PRDM13_GTA	6	2	0	26	65	0.4	0.307692307692
GNAZ_GTA	5	6	0	13	101	0.128712871287	0.846153846154
NAB1_CGA	0	1	0	1	86	0.0116279069767	1.0
CC2D1A_GGT	0	1	0	1	46	0.0217391304348	1.0
CD59_CTA	6	11	0	29	84	0.345238095238	0.586206896552
PCCA_CGA	3	5	0	9	91	0.0989010989011	0.888888888889
PCCA_CGC	1	8	0	10	91	0.10989010989	0.9
UBALD2_TCT	2	4	0	16	46	0.347826086957	0.375
PAMR1_TAA	6	3	0	21	89	0.23595505618	0.428571428571
PCCA_CGG	4	11	0	20	91	0.21978021978	0.75
EXOC3_TGA	4	0	1	6	93	0.0645161290323	0.833333333333
ATP6V0A1_TCG	1	4	0	7	83	0.0843373493976	0.714285714286
CD59_CTC	7	5	0	32	84	0.380952380952	0.375
PCBD1_ACT	6	5	1	41	89	0.460674157303	0.292682926829
GNAZ_GTT	2	6	0	10	101	0.0990099009901	0.8
UBALD2_TCG	0	1	0	4	46	0.0869565217391	0.25
PAMR1_TAG	4	4	1	9	89	0.101123595506	1.0
RIMBP2_TGA	14	1	0	17	91	0.186813186813	0.882352941176
EXO1_ATA	0	1	0	1	97	0.0103092783505	1.0
PCCA_CGT	3	7	0	11	91	0.120879120879	0.909090909091
UBALD2_TCA	2	4	1	13	46	0.282608695652	0.538461538462
NR1H3_TCG	3	12	0	29	94	0.308510638298	0.51724137931
FAM198A_TAA	6	5	1	20	75	0.266666666667	0.6
CDCA8_CGT	5	5	1	17	93	0.182795698925	0.647058823529
COPB2_CGT	0	1	0	1	95	0.0105263157895	1.0
NUP85_TTA	0	4	0	4	94	0.0425531914894	1.0
CDCA8_CGA	6	11	1	29	93	0.311827956989	0.620689655172
CDCA8_CGC	0	1	0	1	93	0.010752688172	1.0
MYZAP_TAA	1	0	0	2	17	0.117647058824	0.5
LSM2_TAT	3	3	0	10	47	0.212765957447	0.6
FAM198A_TAT	8	3	0	25	75	0.333333333333	0.44
ROM1_CGG	0	2	0	4	14	0.285714285714	0.5
PSMB2_AAT	0	2	0	2	98	0.0204081632653	1.0
ROM1_CGA	0	1	2	3	14	0.214285714286	1.0
CUNH3ORF80_GGT	0	2	0	4	9	0.444444444444	0.5
TM9SF4_TGA	0	4	0	7	95	0.0736842105263	0.571428571429
RBMS1_TGC	0	1	0	1	73	0.013698630137	1.0
SLC46A1_GCG	0	5	0	5	90	0.0555555555556	1.0
CUNH3ORF80_GGA	0	1	0	1	9	0.111111111111	1.0
SGPP2_GCA	0	1	0	5	94	0.0531914893617	0.2
CUNH3ORF80_GGC	0	1	0	1	9	0.111111111111	1.0
NDUFA12_GTA	7	4	0	23	98	0.234693877551	0.478260869565
NDUFA12_GTC	0	2	0	2	98	0.0204081632653	1.0
WAS_TTT	0	1	0	1	36	0.0277777777778	1.0
MGARP_CAT	0	6	1	8	56	0.142857142857	0.875
NRARP_CGT	5	0	0	6	58	0.103448275862	0.833333333333
GCNT3_ACG	1	2	0	4	65	0.0615384615385	0.75
FAM57A_CAA	3	10	0	15	67	0.223880597015	0.866666666667
CBLN2_CTC	0	2	0	2	71	0.0281690140845	1.0
CBLN2_CTA	0	2	0	3	71	0.0422535211268	0.666666666667
GCNT3_ACA	1	2	0	3	65	0.0461538461538	1.0
WAS_TTA	5	3	1	16	36	0.444444444444	0.5625
MGARP_CAA	0	4	1	6	56	0.107142857143	0.833333333333
NDUFA12_GTT	0	4	0	5	98	0.0510204081633	0.8
WAS_TTG	2	3	0	6	36	0.166666666667	0.833333333333
GALNT15_TAA	5	0	0	6	85	0.0705882352941	0.833333333333
GCNT3_ACT	1	6	0	10	65	0.153846153846	0.7
CBLN2_CTT	0	6	0	6	71	0.0845070422535	1.0
NRARP_CGA	5	5	0	16	58	0.275862068966	0.625
ELOVL1_TGT	5	8	0	25	75	0.333333333333	0.52
FAM57A_CAT	7	4	0	31	67	0.462686567164	0.354838709677
PDE6D_GGA	0	2	0	2	100	0.02	1.0
PDE6D_GGC	5	7	0	47	100	0.47	0.255319148936
PDE6D_GGG	3	4	0	11	100	0.11	0.636363636364
SNX11_GTA	5	9	0	29	81	0.358024691358	0.48275862069
KIF1C_GTA	2	4	0	7	25	0.28	0.857142857143
SNX11_GTC	0	1	0	1	81	0.0123456790123	1.0
ARL6IP4_CAC	0	1	0	1	95	0.0105263157895	1.0
ARL6IP4_CAA	0	2	0	2	95	0.0210526315789	1.0
SLC35E1_GAG	0	3	0	4	100	0.04	0.75
MMGT1_CGT	4	5	1	25	92	0.271739130435	0.4
PDE6D_GGT	2	6	0	11	100	0.11	0.727272727273
ARL6IP4_CAT	14	7	1	43	95	0.452631578947	0.511627906977
KIF1C_GTT	0	1	0	1	25	0.04	1.0
SNX11_GTT	3	6	0	12	81	0.148148148148	0.75
BTBD19_AGA	8	2	0	16	46	0.347826086957	0.625
BTBD19_AGG	1	6	0	7	46	0.152173913043	1.0
ITPA_TTG	1	3	0	4	89	0.0449438202247	1.0
ITPA_TTA	2	5	0	35	89	0.393258426966	0.2
PTPLB_GCG	6	4	0	13	35	0.371428571429	0.769230769231
BTBD19_AGT	0	3	0	4	46	0.0869565217391	0.75
MEP1B_CCG	1	9	0	12	85	0.141176470588	0.833333333333
DAB2_ACG	2	12	0	16	94	0.170212765957	0.875
PDAP1_CTA	2	5	0	9	101	0.0891089108911	0.777777777778
DAB2_ACA	0	1	0	1	94	0.0106382978723	1.0
IRF7_TAA	6	2	1	10	68	0.147058823529	0.9
RLBP1_TAG	7	0	0	17	98	0.173469387755	0.411764705882
PSMC3IP_AGG	0	5	0	6	86	0.0697674418605	0.833333333333
RLBP1_TAA	3	12	0	26	98	0.265306122449	0.576923076923
PSMC3IP_AGA	3	7	0	26	86	0.302325581395	0.384615384615
NCSTN_GCG	0	3	0	3	96	0.03125	1.0
NCSTN_GCA	0	2	0	2	96	0.0208333333333	1.0
PSMC3IP_AGT	0	7	0	7	86	0.0813953488372	1.0
RLBP1_TAT	0	3	1	4	98	0.0408163265306	1.0
CCT3_CGG	0	1	0	3	93	0.0322580645161	0.333333333333
FBXO46_AGA	3	4	0	11	55	0.2	0.636363636364
FBXO46_AGG	0	2	0	2	55	0.0363636363636	1.0
CCT3_CGA	0	4	0	5	93	0.0537634408602	0.8
BUD31_TTT	0	8	0	9	100	0.09	0.888888888889
PTTG1IP_CCG	5	9	0	22	66	0.333333333333	0.636363636364
BNIPL_ATT	2	2	0	8	30	0.266666666667	0.5
CUNH15ORF41_TCC	0	2	0	4	22	0.181818181818	0.5
SLC25A42_TTG	0	3	0	3	91	0.032967032967	1.0
GTDC1_CGG	1	14	0	17	89	0.191011235955	0.882352941176
SNX22_TAA	4	0	0	4	45	0.0888888888889	1.0
FBXO46_AGT	1	5	0	8	55	0.145454545455	0.75
BNIPL_ATA	1	3	1	11	30	0.366666666667	0.454545454545
MMGT1_CGC	0	3	0	5	92	0.054347826087	0.6
PTTG1IP_CCT	0	2	0	2	66	0.030303030303	1.0
BUD31_TTG	10	4	0	48	100	0.48	0.291666666667
RNF149_TGA	2	2	1	6	69	0.0869565217391	0.833333333333
BUD31_TTA	5	4	0	17	100	0.17	0.529411764706
BUD31_TTC	0	2	0	2	100	0.02	1.0
P2RY10_TCG	0	1	0	1	19	0.0526315789474	1.0
SRXN1_TGT	3	6	0	31	65	0.476923076923	0.290322580645
DAO_AGT	1	3	0	5	92	0.054347826087	0.8
LRRC73_TTG	0	1	0	1	100	0.01	1.0
MBD2_CTA	0	1	0	9	38	0.236842105263	0.111111111111
UBA6_CGC	0	2	0	2	100	0.02	1.0
SRXN1_TGC	6	7	0	28	65	0.430769230769	0.464285714286
DAO_AGA	1	3	0	4	92	0.0434782608696	1.0
SRXN1_TGA	2	4	0	25	65	0.384615384615	0.24
RMI2_TAG	3	3	0	11	56	0.196428571429	0.545454545455
MBD2_CTT	0	1	0	5	38	0.131578947368	0.2
ZDHHC22_CCA	0	4	1	5	99	0.0505050505051	1.0
ZDHHC22_CCC	0	1	0	1	99	0.010101010101	1.0
ZDHHC22_CCG	6	12	0	40	99	0.40404040404	0.45
TMEM221_TAA	6	0	0	7	86	0.0813953488372	0.857142857143
SMEK2_CGG	0	2	0	2	39	0.0512820512821	1.0
DSN1_CTT	0	2	0	2	43	0.046511627907	1.0
SMEK2_CGA	0	1	0	1	39	0.025641025641	1.0
TMEM221_TAG	2	0	0	2	86	0.0232558139535	1.0
LYPLA1_TTT	0	1	0	1	98	0.0102040816327	1.0
POLH_CGA	0	2	0	2	97	0.020618556701	1.0
ADIG_AAG	0	3	0	3	40	0.075	1.0
B3GNT2_TGT	0	2	0	2	88	0.0227272727273	1.0
AMZ2_TAA	7	4	0	18	38	0.473684210526	0.611111111111
TMEM221_TAT	7	8	0	38	86	0.441860465116	0.394736842105
DSN1_CTA	0	7	0	9	43	0.209302325581	0.777777777778
ADIG_AAA	1	6	0	7	40	0.175	1.0
B3GNT2_TGA	6	3	0	17	88	0.193181818182	0.529411764706
PUF60_CGA	2	5	0	9	79	0.113924050633	0.777777777778
NACAD_GTA	0	2	0	4	24	0.166666666667	0.5
TMEM219_GCG	0	1	0	1	6	0.166666666667	1.0
BSND_CAC	0	1	0	1	79	0.0126582278481	1.0
NAT16_CTT	1	2	0	3	36	0.0833333333333	1.0
PUF60_CGG	1	3	0	4	79	0.0506329113924	1.0
CENPM_GTT	0	1	0	1	102	0.00980392156863	1.0
ANKRD23_TAT	0	1	0	2	8	0.25	0.5
TMEM143_TGT	0	1	1	2	14	0.142857142857	1.0
NAT16_CTA	1	4	1	8	36	0.222222222222	0.75
PUF60_CGT	2	5	0	8	79	0.101265822785	0.875
HOXB5_ATA	0	2	0	2	69	0.0289855072464	1.0
CLGN_CCC	0	1	0	1	81	0.0123456790123	1.0
NACAD_GTT	0	2	0	2	24	0.0833333333333	1.0
ANKRD23_TAG	1	0	0	1	8	0.125	1.0
ANKRD23_TAC	0	1	0	1	8	0.125	1.0
GLYR1_TTA	0	3	0	3	95	0.0315789473684	1.0
XPO4_CCA	0	1	0	1	97	0.0103092783505	1.0
MSGN1_TGA	5	1	0	11	91	0.120879120879	0.545454545455
TMEM37_CAC	0	1	0	1	78	0.0128205128205	1.0
TMEM37_CAA	0	12	0	16	78	0.205128205128	0.75
CCDC178_CGT	0	3	0	5	51	0.0980392156863	0.6
HYPK_AAA	0	1	0	1	63	0.015873015873	1.0
EOMES_CGT	4	16	0	25	89	0.280898876404	0.8
MSGN1_TGC	0	5	0	6	91	0.0659340659341	0.833333333333
TTC14_GTC	0	4	0	4	93	0.0430107526882	1.0
TTC14_GTA	0	2	0	5	93	0.0537634408602	0.4
SRSF1_AGC	0	1	0	1	34	0.0294117647059	1.0
HYPK_AAC	0	2	0	2	63	0.031746031746	1.0
TMEM37_CAT	12	5	0	32	78	0.410256410256	0.53125
EOMES_CGG	0	1	0	1	89	0.0112359550562	1.0
LRRC73_TTT	4	2	0	34	100	0.34	0.176470588235
EOMES_CGC	6	7	0	35	89	0.393258426966	0.371428571429
EOMES_CGA	0	7	0	7	89	0.0786516853933	1.0
VANGL2_CCT	0	3	0	3	62	0.0483870967742	1.0
SLC18A2_GAC	0	1	0	1	96	0.0104166666667	1.0
SLC19A3_ACG	1	2	0	5	32	0.15625	0.6
CPEB1_CAA	0	1	0	1	91	0.010989010989	1.0
IL22RA1_CTT	1	3	0	5	66	0.0757575757576	0.8
SLC18A2_GAT	0	1	0	1	96	0.0104166666667	1.0
PSMD12_TGA	2	1	0	20	93	0.215053763441	0.15
CAMKK1_TTA	0	5	0	5	79	0.0632911392405	1.0
CPEB1_CAT	0	7	0	8	91	0.0879120879121	0.875
PCBD1_ACG	10	10	0	42	89	0.47191011236	0.47619047619
GPR50_AGA	0	1	0	2	47	0.0425531914894	0.5
TRNP1_TTT	3	1	0	10	21	0.47619047619	0.4
ATF4_AAT	0	2	0	4	86	0.046511627907	0.5
FGF13_CAT	0	5	0	6	90	0.0666666666667	0.833333333333
TM4SF1_TGA	9	0	0	10	62	0.161290322581	0.9
LAMTOR2_AAA	0	4	0	4	78	0.0512820512821	1.0
PYGL_CAT	0	1	0	1	65	0.0153846153846	1.0
RNF41_TTT	1	3	0	5	74	0.0675675675676	0.8
CMKLR1_TAT	1	2	0	8	72	0.111111111111	0.375
FGF13_CAA	0	3	0	3	90	0.0333333333333	1.0
MATN2_CAA	0	1	0	1	69	0.0144927536232	1.0
CCDC178_CGA	0	1	0	1	51	0.0196078431373	1.0
TRNP1_TTA	2	0	0	2	21	0.0952380952381	1.0
TRNP1_TTC	0	1	0	5	21	0.238095238095	0.2
RNF41_TTC	0	3	0	4	74	0.0540540540541	0.75
SLC30A1_AAT	0	3	0	3	94	0.031914893617	1.0
RNF41_TTA	8	6	0	26	74	0.351351351351	0.538461538462
LAMTOR2_AAT	1	9	0	11	78	0.141025641026	0.909090909091
RNF41_TTG	0	4	0	7	74	0.0945945945946	0.571428571429
MPDU1_ATT	0	7	0	10	35	0.285714285714	0.7
FLI1_GTT	1	2	0	3	96	0.03125	1.0
STXBP6_CCG	11	9	1	33	97	0.340206185567	0.636363636364
STXBP6_CCA	0	2	0	2	97	0.020618556701	1.0
GANAB_CCA	0	1	0	1	45	0.0222222222222	1.0
ATP6V1F_ATT	2	4	0	20	50	0.4	0.3
IL17REL_GTA	0	1	0	1	72	0.0138888888889	1.0
MPDU1_ATA	0	5	0	9	35	0.257142857143	0.555555555556
PLAGL1_TGA	1	0	0	1	57	0.0175438596491	1.0
STXBP6_CCT	1	4	0	6	97	0.0618556701031	0.833333333333
ATP6V1F_ATA	7	2	1	18	50	0.36	0.555555555556
MXD4_AGG	0	2	0	2	93	0.0215053763441	1.0
MRPL2_CTC	2	5	0	8	90	0.0888888888889	0.875
MRPL2_CTA	13	6	0	42	90	0.466666666667	0.452380952381
ATP2B4_CTA	1	2	0	12	45	0.266666666667	0.25
RGS18_AAT	0	1	0	1	50	0.02	1.0
PIANP_CTT	0	14	0	17	70	0.242857142857	0.823529411765
PARK7_ACT	1	3	0	5	98	0.0510204081633	0.8
FBXL12_CAT	0	7	0	8	75	0.106666666667	0.875
ATP2B4_CTT	0	1	0	1	45	0.0222222222222	1.0
ACTN4_GGT	0	1	0	1	38	0.0263157894737	1.0
RCL1_CAA	0	3	0	4	100	0.04	0.75
FBXL12_CAC	0	2	0	2	75	0.0266666666667	1.0
PARK7_ACC	0	1	0	1	98	0.0102040816327	1.0
FBXL12_CAA	0	4	1	9	75	0.12	0.555555555556
PARK7_ACA	0	1	0	1	98	0.0102040816327	1.0
FBXL12_CAG	0	1	0	1	75	0.0133333333333	1.0
PARK7_ACG	3	12	0	20	98	0.204081632653	0.75
ADAMTS5_GTA	0	2	0	5	98	0.0510204081633	0.4
C1H11ORF70_GCC	0	1	0	1	4	0.25	1.0
RCL1_CAC	4	7	0	11	100	0.11	1.0
SPIN1_GAT	0	1	0	1	72	0.0138888888889	1.0
RNF44_ATT	5	8	1	21	68	0.308823529412	0.666666666667
ZBTB12_CGT	0	3	0	3	38	0.0789473684211	1.0
SPINK9_CTA	0	0	1	1	6	0.166666666667	1.0
ELAC2_TAA	5	2	0	13	95	0.136842105263	0.538461538462
ABCA5_CGA	0	1	0	1	62	0.0161290322581	1.0
SPIN1_GAA	0	2	0	2	72	0.0277777777778	1.0
ZBTB12_CGA	1	4	0	7	38	0.184210526316	0.714285714286
RNF44_ATA	0	7	0	7	68	0.102941176471	1.0
SRSF9_ACG	2	3	0	8	23	0.347826086957	0.625
FBXO46_CTT	1	3	0	8	55	0.145454545455	0.5
WDTC1_CTA	1	3	0	6	103	0.0582524271845	0.666666666667
BTBD1_CCG	6	4	0	23	64	0.359375	0.434782608696
SMDT1_GGA	13	6	1	37	89	0.415730337079	0.540540540541
BTBD1_CCC	0	1	0	1	64	0.015625	1.0
EIF4EBP1_AAG	0	1	0	1	61	0.016393442623	1.0
EIF4EBP1_AAC	0	2	0	2	61	0.0327868852459	1.0
AP1AR_CCG	14	8	0	43	99	0.434343434343	0.511627906977
EIF4EBP1_AAA	0	1	0	1	61	0.016393442623	1.0
LSM10_TGG	7	0	1	10	82	0.121951219512	0.8
SMDT1_GGT	10	7	0	36	89	0.404494382022	0.472222222222
EIF4EBP1_AAT	0	5	1	7	61	0.114754098361	0.857142857143
POU3F3_CCT	0	1	0	1	44	0.0227272727273	1.0
ATP5G3_AAA	1	7	0	10	85	0.117647058824	0.8
CENPX_CCA	6	1	0	8	21	0.380952380952	0.875
CENPX_CCC	4	0	0	4	21	0.190476190476	1.0
PRKRA_ACT	0	1	0	4	37	0.108108108108	0.25
CNGB1_GTA	0	9	0	10	68	0.147058823529	0.9
LSM10_TGA	3	9	1	22	82	0.268292682927	0.590909090909
SPINK9_CTT	0	1	0	3	6	0.5	0.333333333333
CD84_TTA	0	2	0	2	7	0.285714285714	1.0
SLC25A43_ATA	1	2	0	3	98	0.030612244898	1.0
CTGF_TGA	2	3	1	21	93	0.225806451613	0.285714285714
SMNDC1_CCT	2	4	0	7	98	0.0714285714286	0.857142857143
MFGE8_CAT	0	1	0	1	55	0.0181818181818	1.0
CUNH19ORF54_CTA	1	2	0	5	13	0.384615384615	0.6
CLIC3_ATA	8	5	0	24	54	0.444444444444	0.541666666667
SLC18A1_AGC	0	1	0	1	69	0.0144927536232	1.0
INIP_AGC	1	9	0	11	96	0.114583333333	0.909090909091
SLC18A1_AGA	6	6	0	20	69	0.289855072464	0.6
TPM4_CAC	2	6	0	13	65	0.2	0.615384615385
TPM4_CAA	0	3	0	3	65	0.0461538461538	1.0
TCERG1_TGT	0	4	0	4	75	0.0533333333333	1.0
TPM4_CAT	0	7	0	21	65	0.323076923077	0.333333333333
BCL11A_GAT	0	1	0	1	64	0.015625	1.0
ARL6_GGT	0	1	0	1	82	0.0121951219512	1.0
SLC18A1_AGT	0	2	0	2	69	0.0289855072464	1.0
ASCL4_CCA	1	2	0	5	57	0.0877192982456	0.6
SIRT2_CTA	4	3	0	15	52	0.288461538462	0.466666666667
UNCX_AAC	0	1	0	1	48	0.0208333333333	1.0
ASCL4_CCG	3	2	1	14	57	0.245614035088	0.428571428571
FAM220A_TCG	1	2	0	3	7	0.428571428571	1.0
IP6K3_TTA	0	9	0	23	67	0.34328358209	0.391304347826
NDUFA6_TGC	9	1	0	11	100	0.11	0.909090909091
CENPO_CGC	0	1	0	1	75	0.0133333333333	1.0
FAM220A_TCA	0	1	0	1	7	0.142857142857	1.0
CENPO_CGA	2	19	1	33	75	0.44	0.666666666667
CERS6_CCC	0	1	0	1	89	0.0112359550562	1.0
ASCL4_CCT	0	1	0	1	57	0.0175438596491	1.0
CERS6_CCG	1	10	0	12	89	0.134831460674	0.916666666667
CENPO_CGT	7	6	0	24	75	0.32	0.541666666667
FAM220A_TCT	0	1	0	1	7	0.142857142857	1.0
DET1_TTA	8	6	0	27	90	0.3	0.518518518519
NDUFA6_TGT	7	0	0	7	100	0.07	1.0
FBXO47_CAT	2	2	0	5	91	0.0549450549451	0.8
LSM10_TGT	4	0	0	9	82	0.109756097561	0.444444444444
TUBB4B_TCA	0	2	0	2	47	0.0425531914894	1.0
APITD1_TCG	7	1	0	12	35	0.342857142857	0.666666666667
XPA_ACT	0	1	0	3	97	0.0309278350515	0.333333333333
APITD1_TCC	0	1	0	1	35	0.0285714285714	1.0
TMEM60_TGT	3	16	0	23	87	0.264367816092	0.826086956522
APITD1_TCA	0	2	0	2	35	0.0571428571429	1.0
USP40_TGA	5	3	0	11	83	0.132530120482	0.727272727273
FBXO47_CAA	0	4	0	4	91	0.043956043956	1.0
XPA_ACG	18	8	0	41	97	0.422680412371	0.634146341463
APITD1_TCT	0	1	0	1	35	0.0285714285714	1.0
TMEM60_TGA	6	4	0	20	87	0.229885057471	0.5
ONECUT2_TTA	0	4	0	21	47	0.446808510638	0.190476190476
XPA_ACC	8	6	0	44	97	0.453608247423	0.318181818182
XPA_ACA	1	3	1	15	97	0.154639175258	0.333333333333
CSAD_GAA	0	1	0	1	50	0.02	1.0
SVIP_TAA	10	8	0	39	83	0.469879518072	0.461538461538
QRICH2_TCG	0	5	0	5	28	0.178571428571	1.0
SVIP_TAG	6	0	0	6	83	0.0722891566265	1.0
QRICH2_TCA	0	2	0	2	28	0.0714285714286	1.0
PPP4R2_ATA	6	8	1	26	90	0.288888888889	0.576923076923
NXPH1_TTT	1	3	0	4	88	0.0454545454545	1.0
CCDC53_TTC	7	7	0	32	79	0.405063291139	0.4375
PPP4R2_ATT	0	1	0	1	90	0.0111111111111	1.0
SVIP_TAT	8	3	0	14	83	0.168674698795	0.785714285714
NXPH1_TTG	0	1	0	1	88	0.0113636363636	1.0
DCTN2_TAC	0	1	0	1	59	0.0169491525424	1.0
SIX5_AAA	1	1	0	2	7	0.285714285714	1.0
NXPH1_TTA	2	1	0	14	88	0.159090909091	0.214285714286
SPAG7_TGG	0	1	0	1	50	0.02	1.0
SPAG7_TGA	2	1	1	12	50	0.24	0.333333333333
PAX5_AAT	0	2	0	2	76	0.0263157894737	1.0
SPAG7_TGC	7	6	0	23	50	0.46	0.565217391304
GADD45B_CTA	9	3	0	15	63	0.238095238095	0.8
XK_GTA	2	6	0	9	79	0.113924050633	0.888888888889
LSM12_TCG	10	7	1	33	67	0.492537313433	0.545454545455
MRPS30_TGA	8	0	0	21	101	0.207920792079	0.380952380952
MRPS30_TGC	0	3	0	3	101	0.029702970297	1.0
SPAG7_TGT	0	4	1	6	50	0.12	0.833333333333
AIMP2_TGC	0	1	0	1	99	0.010101010101	1.0
PAX5_AAA	1	2	0	3	76	0.0394736842105	1.0
SIRT2_CTT	0	3	0	3	52	0.0576923076923	1.0
MRPS30_TGT	1	4	0	14	101	0.138613861386	0.357142857143
LSM12_TCT	0	2	0	2	67	0.0298507462687	1.0
GADD45B_CTT	5	7	0	30	63	0.47619047619	0.4
PPP1CA_CTT	0	2	0	3	29	0.103448275862	0.666666666667
ONECUT2_TGA	0	4	0	6	47	0.127659574468	0.666666666667
INPP5A_GGC	0	3	0	3	86	0.0348837209302	1.0
DMBX1_CAT	0	2	0	2	90	0.0222222222222	1.0
HBEGF_GGT	0	1	1	2	73	0.027397260274	1.0
LCN2_CCC	0	2	0	2	23	0.0869565217391	1.0
LCN2_CCG	2	5	0	8	23	0.347826086957	0.875
SLC35A4_CTT	1	4	0	8	87	0.0919540229885	0.625
DMBX1_CAA	0	2	0	4	90	0.0444444444444	0.5
HBEGF_GGA	0	1	0	1	73	0.013698630137	1.0
HBEGF_GGG	0	1	0	1	73	0.013698630137	1.0
PPP1CA_CTA	3	1	0	9	29	0.310344827586	0.444444444444
POMC_ATA	1	2	3	12	64	0.1875	0.5
FKBP2_ATT	0	5	0	5	48	0.104166666667	1.0
SLC35A4_CTA	5	8	0	24	87	0.275862068966	0.541666666667
SLC6A17_TGA	0	6	0	10	92	0.108695652174	0.6
OGFOD3_TTT	0	1	0	1	90	0.0111111111111	1.0
SPATA45_CGC	2	0	0	2	6	0.333333333333	1.0
TLK2_CGT	1	11	0	16	76	0.210526315789	0.75
OGFOD3_TTA	3	9	0	23	90	0.255555555556	0.521739130435
SLC25A46_TTG	0	2	0	2	99	0.020202020202	1.0
SYN3_TGA	6	0	0	9	78	0.115384615385	0.666666666667
SYN3_TGC	0	5	0	5	78	0.0641025641026	1.0
CUL9_GCG	0	2	0	2	42	0.047619047619	1.0
CEBPG_CGG	2	5	0	7	91	0.0769230769231	1.0
SYN3_TGG	0	1	0	1	78	0.0128205128205	1.0
FAM84A_CGA	1	10	0	13	83	0.156626506024	0.846153846154
SCGB1C1_TTG	0	2	0	3	11	0.272727272727	0.666666666667
ALG10_GTT	0	2	0	2	31	0.0645161290323	1.0
SCGB1C1_TTA	0	2	2	5	11	0.454545454545	0.8
SCGB1C1_TTC	2	0	1	4	11	0.363636363636	0.75
EBF2_ACG	0	1	0	2	60	0.0333333333333	0.5
RAB32_ATT	5	12	0	32	93	0.344086021505	0.53125
EMX2_CTT	5	3	0	35	78	0.448717948718	0.228571428571
SYN3_TGT	5	10	0	22	78	0.282051282051	0.681818181818
SHMT1_ATA	2	7	0	10	78	0.128205128205	0.9
CEBPG_CGT	2	10	1	15	91	0.164835164835	0.866666666667
ALG10_GTG	0	1	0	1	31	0.0322580645161	1.0
SCGB1C1_TTT	0	2	0	2	11	0.181818181818	1.0
IL26_ACC	0	2	0	3	27	0.111111111111	0.666666666667
ALG10_GTA	0	4	0	6	31	0.193548387097	0.666666666667
FZD10_CGG	0	8	0	9	95	0.0947368421053	0.888888888889
CRCP_GGT	8	10	0	25	97	0.257731958763	0.72
ANK1_TAG	1	0	0	1	45	0.0222222222222	1.0
IFT57_TCA	0	3	0	3	89	0.0337078651685	1.0
IFT57_TCG	4	14	0	26	89	0.292134831461	0.692307692308
ANK1_TAC	2	3	0	8	45	0.177777777778	0.625
ANK1_TAA	1	0	0	1	45	0.0222222222222	1.0
CCDC97_CCA	2	2	0	4	43	0.093023255814	1.0
GTSE1_AAT	0	1	0	1	98	0.0102040816327	1.0
CCDC97_CCC	0	1	0	1	43	0.0232558139535	1.0
MEGF9_CGC	0	5	0	6	81	0.0740740740741	0.833333333333
ANO3_GGG	0	1	0	1	65	0.0153846153846	1.0
SAYSD1_CAC	6	7	0	20	48	0.416666666667	0.65
ANK1_TAT	2	7	0	15	45	0.333333333333	0.6
AIPL1_CAA	0	3	0	4	33	0.121212121212	0.75
CRCP_GGA	3	14	0	26	97	0.268041237113	0.653846153846
IFT57_TCT	0	2	0	2	89	0.0224719101124	1.0
CCDC97_CCT	0	2	0	2	43	0.046511627907	1.0
TRHR_TCA	0	3	0	6	89	0.0674157303371	0.5
B3GNTL1_CTT	0	3	0	3	92	0.0326086956522	1.0
BAIAP2L1_CGT	2	14	0	21	93	0.225806451613	0.761904761905
TRHR_TCG	4	8	0	24	89	0.269662921348	0.5
ISCA2_GAT	0	2	0	2	97	0.020618556701	1.0
LYVE1_CCA	0	1	0	1	96	0.0104166666667	1.0
MYDGF_GGT	1	6	1	13	63	0.206349206349	0.615384615385
LYVE1_CCC	0	2	0	2	96	0.0208333333333	1.0
PUDP_ACG	6	5	0	26	56	0.464285714286	0.423076923077
TNFRSF18_CCG	1	7	1	9	62	0.145161290323	1.0
BAIAP2L1_CGA	1	4	1	7	93	0.0752688172043	0.857142857143
ISCA2_GAA	0	1	0	1	97	0.0103092783505	1.0
BAIAP2L1_CGC	11	3	0	45	93	0.483870967742	0.311111111111
TRHR_TCT	0	1	0	1	89	0.0112359550562	1.0
B3GNTL1_CTA	0	14	0	19	92	0.20652173913	0.736842105263
BAIAP2L1_CGG	11	9	0	33	93	0.354838709677	0.606060606061
SNX9_TCG	11	5	0	40	81	0.493827160494	0.4
MYDGF_GGG	0	1	0	1	63	0.015873015873	1.0
POPDC3_AGT	0	1	0	1	77	0.012987012987	1.0
LYVE1_CCT	0	1	0	1	96	0.0104166666667	1.0
PUDP_ACT	0	6	0	8	56	0.142857142857	0.75
EPHB3_GTA	1	3	0	4	81	0.0493827160494	1.0
VHL_TCT	0	6	0	7	62	0.112903225806	0.857142857143
SLC8B1_CGC	0	1	0	1	91	0.010989010989	1.0
SLC8B1_CGA	9	9	1	41	91	0.450549450549	0.463414634146
SLC6A6_TCG	3	4	0	11	86	0.127906976744	0.636363636364
VEGFC_GCT	0	1	0	1	74	0.0135135135135	1.0
THAP1_CCA	0	4	0	4	75	0.0533333333333	1.0
CNIH3_CCG	0	11	0	15	60	0.25	0.733333333333
THAP1_CCG	0	5	0	5	75	0.0666666666667	1.0
LAMTOR5_TCA	6	12	0	26	91	0.285714285714	0.692307692308
LAMTOR5_TCC	0	4	0	6	91	0.0659340659341	0.666666666667
SLC8B1_CGT	5	12	0	25	91	0.274725274725	0.68
CDC7_TAA	8	2	0	12	99	0.121212121212	0.833333333333
CNIH3_CCT	1	1	0	3	60	0.05	0.666666666667
VEGFC_GCG	10	10	0	33	74	0.445945945946	0.606060606061
NAE1_TTA	0	1	0	1	75	0.0133333333333	1.0
VEGFC_GCA	0	2	0	2	74	0.027027027027	1.0
THAP1_CCT	0	1	0	1	75	0.0133333333333	1.0
ATOH8_CTA	1	5	0	6	48	0.125	1.0
ALDH1A2_ACC	0	1	0	1	90	0.0111111111111	1.0
DNAJB13_TGA	6	7	0	26	91	0.285714285714	0.5
DNAJB13_TGC	0	1	0	2	91	0.021978021978	0.5
LOH12CR1_GTT	0	7	0	8	42	0.190476190476	0.875
ATOH8_CTT	1	3	0	4	48	0.0833333333333	1.0
WNT11_GCG	3	14	0	23	85	0.270588235294	0.739130434783
WNT11_GCA	0	1	0	1	85	0.0117647058824	1.0
HEBP1_GAA	0	1	0	1	77	0.012987012987	1.0
HEBP1_GAC	0	1	0	1	77	0.012987012987	1.0
DNAJB13_TGT	8	13	1	33	91	0.362637362637	0.666666666667
ALDH1A2_ACG	0	6	0	6	90	0.0666666666667	1.0
ZDHHC9_AAT	0	2	0	2	94	0.0212765957447	1.0
PPOX_GCA	0	2	0	2	51	0.0392156862745	1.0
CISH_TTG	0	3	0	6	96	0.0625	0.5
LRRC56_TCA	0	1	0	1	90	0.0111111111111	1.0
FAHD2A_GCA	0	1	0	1	11	0.0909090909091	1.0
METRN_GGA	1	3	0	5	60	0.0833333333333	0.8
METRN_GGT	0	6	0	8	60	0.133333333333	0.75
PPIG_GCG	5	4	0	34	102	0.333333333333	0.264705882353
DVL1_CCG	0	1	0	1	81	0.0123456790123	1.0
TIMM17A_CGT	6	3	0	15	95	0.157894736842	0.6
NKIRAS1_GTT	0	1	0	1	99	0.010101010101	1.0
TTC9_GCA	0	3	0	3	55	0.0545454545455	1.0
TTC9_GCG	0	3	0	3	55	0.0545454545455	1.0
PIK3R3_GCG	4	17	0	33	81	0.407407407407	0.636363636364
MSTN_TGT	0	2	0	3	81	0.037037037037	0.666666666667
CAT_AGT	0	1	0	1	82	0.0121951219512	1.0
NKIRAS1_GTA	0	3	0	12	99	0.121212121212	0.25
TTC9_GCT	0	9	0	11	55	0.2	0.818181818182
MTMR4_TCG	0	1	0	1	87	0.0114942528736	1.0
MSTN_TGC	0	1	0	1	81	0.0123456790123	1.0
MSTN_TGA	0	1	0	1	81	0.0123456790123	1.0
SCLY_AAA	1	8	0	20	97	0.20618556701	0.45
LDLRAD4_CGT	2	9	0	18	87	0.206896551724	0.611111111111
QRICH2_CTC	0	1	0	1	28	0.0357142857143	1.0
ALDH1A2_ACT	0	1	0	1	90	0.0111111111111	1.0
ZNF704_ACT	0	1	0	1	94	0.0106382978723	1.0
CUNH8ORF48_TCC	0	1	0	1	11	0.0909090909091	1.0
PPP1CB_CGT	0	4	0	6	83	0.0722891566265	0.666666666667
RXFP1_GTA	0	3	0	3	95	0.0315789473684	1.0
LDLRAD4_CGG	0	2	0	2	87	0.0229885057471	1.0
TNFAIP6_CTC	0	2	0	2	95	0.0210526315789	1.0
PRDM5_GGG	0	1	0	1	93	0.010752688172	1.0
SCLY_AAT	0	6	0	6	97	0.0618556701031	1.0
LDLRAD4_CGA	0	2	0	5	87	0.0574712643678	0.4
NAIF1_GAT	0	2	0	6	96	0.0625	0.333333333333
RXFP1_GTT	0	1	0	1	95	0.0105263157895	1.0
CUNH8ORF48_TCT	0	0	1	1	11	0.0909090909091	1.0
SLC25A1_AGT	9	6	0	23	74	0.310810810811	0.652173913043
LAMP5_CCG	2	9	0	14	93	0.150537634409	0.785714285714
KLHDC9_GGT	0	1	0	1	14	0.0714285714286	1.0
TBXAS1_GTA	0	5	0	5	84	0.0595238095238	1.0
FOXQ1_CTA	7	2	0	11	35	0.314285714286	0.818181818182
TMEM261_GCT	0	2	0	3	26	0.115384615385	0.666666666667
HECA_GCG	0	4	0	4	101	0.039603960396	1.0
UNK_AGA	0	2	0	2	94	0.0212765957447	1.0
CHMP1B_CTT	1	2	0	9	90	0.1	0.333333333333
CDA_CAT	10	4	2	35	74	0.472972972973	0.457142857143
WDR45_ATG	0	1	0	1	41	0.0243902439024	1.0
WDR45_ATA	0	6	0	9	41	0.219512195122	0.666666666667
CATSPERG_ACT	0	1	0	1	14	0.0714285714286	1.0
FAM189B_ACA	0	1	0	1	60	0.0166666666667	1.0
CHMP1B_CTC	1	4	0	5	90	0.0555555555556	1.0
MKNK1_GCC	0	1	0	1	85	0.0117647058824	1.0
CHMP1B_CTA	3	3	0	8	90	0.0888888888889	0.75
MKNK1_GCG	5	10	0	20	85	0.235294117647	0.75
WDR45_ATT	0	1	0	1	41	0.0243902439024	1.0
COQ5_GCG	8	15	0	33	99	0.333333333333	0.69696969697
CDA_CAG	0	6	0	6	74	0.0810810810811	1.0
CATSPERG_ACG	0	1	0	1	14	0.0714285714286	1.0
CDA_CAC	1	4	0	5	74	0.0675675675676	1.0
EAPP_TTC	1	3	0	6	98	0.0612244897959	0.666666666667
SIX4_CCA	0	1	0	1	92	0.0108695652174	1.0
TRAF1_GGG	0	1	0	1	68	0.0147058823529	1.0
RDH16_AAT	0	1	0	1	5	0.2	1.0
TLCD2_AAA	1	6	0	8	94	0.0851063829787	0.875
RCOR3_CTC	0	1	0	1	92	0.0108695652174	1.0
KLHDC9_TTA	0	3	1	5	14	0.357142857143	0.8
KLHDC9_TTG	0	1	1	2	14	0.142857142857	1.0
TRAF1_GGT	0	2	0	2	68	0.0294117647059	1.0
NELFA_CGA	2	5	0	11	100	0.11	0.636363636364
NELFA_CGC	0	4	0	4	100	0.04	1.0
NELFA_CGG	8	13	0	22	100	0.22	0.954545454545
LGALSL_CGA	9	6	1	33	96	0.34375	0.484848484848
LRIG3_TTA	0	2	0	2	91	0.021978021978	1.0
LAMB3_TGA	4	5	0	23	73	0.315068493151	0.391304347826
LAMB3_TGG	0	1	0	1	73	0.013698630137	1.0
LGALSL_CGG	10	11	0	34	96	0.354166666667	0.617647058824
HCN2_TTG	0	3	0	3	58	0.051724137931	1.0
CENPL_CTA	0	4	0	5	101	0.049504950495	0.8
TIMM8A_CGT	11	0	0	15	70	0.214285714286	0.733333333333
PPP1CB_CGA	0	3	0	5	83	0.0602409638554	0.6
HCN2_TTA	3	2	1	29	58	0.5	0.206896551724
SOX14_ACA	3	9	0	34	84	0.404761904762	0.352941176471
LGALSL_CGT	0	3	0	3	96	0.03125	1.0
HMGN5_CGC	2	0	0	2	40	0.05	1.0
LAMB3_TGT	0	1	0	1	73	0.013698630137	1.0
TIMM8A_CGG	4	4	0	16	70	0.228571428571	0.5
ZMYND12_ACG	0	10	0	12	95	0.126315789474	0.833333333333
ZMYND12_ACA	0	4	0	5	95	0.0526315789474	0.8
ZMYND12_ACC	0	1	0	1	95	0.0105263157895	1.0
TMEM229B_ACG	12	6	2	34	86	0.395348837209	0.588235294118
SIAH3_GGG	0	1	0	1	65	0.0153846153846	1.0
TMEM229B_ACA	0	2	0	2	86	0.0232558139535	1.0
RNF25_GGC	0	1	0	1	92	0.0108695652174	1.0
RNF25_GGA	0	1	0	1	92	0.0108695652174	1.0
WDR82_CTA	10	3	0	40	100	0.4	0.325
RXRG_TTA	0	2	0	11	61	0.180327868852	0.181818181818
TMEM229B_ACT	2	4	0	6	86	0.0697674418605	1.0
TCERG1L_AGT	0	3	0	3	62	0.0483870967742	1.0
GTPBP8_GAA	0	2	0	2	94	0.0212765957447	1.0
UBXN11_CGC	0	3	0	3	89	0.0337078651685	1.0
RNF25_GGT	0	2	0	2	92	0.0217391304348	1.0
SMIM18_CAC	0	6	0	8	103	0.0776699029126	0.75
SMIM18_CAA	1	6	0	12	103	0.116504854369	0.583333333333
SMIM18_CAG	1	6	0	14	103	0.135922330097	0.5
KDM5A_TAG	2	8	0	10	92	0.108695652174	1.0
COMMD2_GGG	0	10	0	14	103	0.135922330097	0.714285714286
BLVRA_CGT	3	5	0	12	96	0.125	0.666666666667
COMMD2_GGC	7	8	0	30	103	0.291262135922	0.5
SCRT2_CAA	3	6	1	14	44	0.318181818182	0.714285714286
LRRN3_CCG	0	3	0	3	85	0.0352941176471	1.0
TOMM40_TAT	0	4	0	5	30	0.166666666667	0.8
SMIM18_CAT	6	11	0	22	103	0.21359223301	0.772727272727
BLVRA_CGA	0	4	0	7	96	0.0729166666667	0.571428571429
SPIN1_TCG	3	11	0	21	72	0.291666666667	0.666666666667
TCTA_GGG	0	1	0	1	45	0.0222222222222	1.0
BLVRA_CGG	0	5	0	5	96	0.0520833333333	1.0
SLX1A_TTG	0	1	0	1	5	0.2	1.0
RBM18_TGC	8	10	0	44	100	0.44	0.409090909091
SLX1A_TTA	1	0	1	2	5	0.4	1.0
REEP1_CCT	0	1	0	1	80	0.0125	1.0
TXLNG_GAC	0	1	0	1	76	0.0131578947368	1.0
SLC22A23_TTA	11	7	0	28	87	0.32183908046	0.642857142857
SMCO4_TTC	5	0	1	7	58	0.120689655172	0.857142857143
REEP1_CCC	2	12	0	17	80	0.2125	0.823529411765
SMCO4_TTA	1	2	0	4	58	0.0689655172414	0.75
REEP1_CCA	0	3	0	5	80	0.0625	0.6
SMCO4_TTG	5	0	0	6	58	0.103448275862	0.833333333333
REEP1_CCG	12	8	0	32	80	0.4	0.625
MSRB3_GTA	13	6	1	32	84	0.380952380952	0.625
GFRA2_GAA	0	1	0	2	57	0.0350877192982	0.5
AFAP1_GTA	3	3	0	6	94	0.063829787234	1.0
RPGR_TGA	4	6	1	14	81	0.172839506173	0.785714285714
MSRB3_GTG	0	1	0	1	84	0.0119047619048	1.0
RPGR_TGC	6	10	0	18	81	0.222222222222	0.888888888889
SYNGR3_GCG	0	4	0	4	76	0.0526315789474	1.0
GPR61_GTT	0	2	0	8	45	0.177777777778	0.25
ATP5S_TTA	4	15	0	31	98	0.316326530612	0.612903225806
APOD_AGC	0	3	0	3	65	0.0461538461538	1.0
CPPED1_TGA	5	4	2	24	82	0.292682926829	0.458333333333
MSRB3_GTT	0	6	0	8	84	0.0952380952381	0.75
GFRA2_GAT	0	1	0	1	57	0.0175438596491	1.0
SYNGR3_GCT	1	6	0	8	76	0.105263157895	0.875
GPR61_GTA	3	3	0	22	45	0.488888888889	0.272727272727
LHFP_GCA	0	3	0	3	80	0.0375	1.0
LHFP_GCG	0	8	0	8	80	0.1	1.0
QRICH2_CTA	2	2	0	5	28	0.178571428571	0.8
KCNJ12_CGA	0	2	0	2	29	0.0689655172414	1.0
SLC7A1_TGA	2	1	0	9	75	0.12	0.333333333333
SPAG5_TCA	0	2	0	2	65	0.0307692307692	1.0
ZC3H14_TCG	0	5	0	5	90	0.0555555555556	1.0
KDELC2_ACC	0	1	0	1	92	0.0108695652174	1.0
PPP2R5C_CCG	2	11	0	17	85	0.2	0.764705882353
LHFP_GCT	0	1	0	1	80	0.0125	1.0
PHF21B_TGG	0	2	0	2	89	0.0224719101124	1.0
CCDC137_CGT	1	9	0	19	83	0.228915662651	0.526315789474
TNNI1_GCG	4	13	0	23	65	0.353846153846	0.739130434783
TNNI1_GCA	0	1	0	1	65	0.0153846153846	1.0
MAP3K11_CTT	0	1	0	1	17	0.0588235294118	1.0
RPL38_CTC	1	8	0	16	58	0.275862068966	0.5625
CCDC67_CGG	2	3	0	10	51	0.196078431373	0.5
NUP88_TAC	0	1	0	1	91	0.010989010989	1.0
ARL8A_GAA	0	1	1	2	54	0.037037037037	1.0
MAP7D2_CCG	2	12	0	15	78	0.192307692308	0.933333333333
CCDC137_CGG	2	4	1	11	83	0.132530120482	0.636363636364
MAP3K11_CTA	1	2	0	6	17	0.352941176471	0.5
CCDC137_CGA	4	7	0	17	83	0.204819277108	0.647058823529
CCDC137_CGC	0	3	0	6	83	0.0722891566265	0.5
TIMM9_AAC	3	3	0	7	104	0.0673076923077	0.857142857143
P2RX1_GGT	0	2	0	2	95	0.0210526315789	1.0
BPIFC_TAG	1	0	0	1	33	0.030303030303	1.0
BPIFC_TAA	3	2	0	7	33	0.212121212121	0.714285714286
ADAM8_TCT	0	1	0	1	47	0.0212765957447	1.0
GINS3_CCC	6	8	0	24	97	0.247422680412	0.583333333333
TIMM9_AAT	5	4	0	25	104	0.240384615385	0.36
NET1_ATA	0	1	0	1	89	0.0112359550562	1.0
CHST3_TTA	3	6	0	22	69	0.31884057971	0.409090909091
ADAM8_TCG	0	4	0	4	47	0.0851063829787	1.0
ARHGEF1_CCG	0	1	0	1	36	0.0277777777778	1.0
BEST3_ATA	0	1	1	2	94	0.0212765957447	1.0
BEST3_ATC	0	1	0	1	94	0.0106382978723	1.0
TMEM261_GCA	0	2	1	3	26	0.115384615385	1.0
ATF7_ACG	0	1	0	1	69	0.0144927536232	1.0
NMNAT3_AGC	0	2	0	2	77	0.025974025974	1.0
ANKRD6_ACG	0	4	0	4	96	0.0416666666667	1.0
DTX3_TGT	1	1	0	3	34	0.0882352941176	0.666666666667
PMP22_TGA	2	3	0	13	93	0.139784946237	0.384615384615
ATF7_ACT	0	1	0	1	69	0.0144927536232	1.0
RPS6KA2_CCG	1	5	0	7	56	0.125	0.857142857143
MVD_TTG	1	2	0	8	71	0.112676056338	0.375
KLHL14_CGT	0	3	0	3	94	0.031914893617	1.0
CCM2_CCG	0	3	0	3	84	0.0357142857143	1.0
SLC25A1_AGA	0	8	0	10	74	0.135135135135	0.8
PCSK7_TTA	3	7	0	23	73	0.315068493151	0.434782608696
PRKG2_CCC	3	8	0	14	74	0.189189189189	0.785714285714
GALNS_GCA	0	1	0	1	96	0.0104166666667	1.0
FSD1_ATT	6	4	0	22	65	0.338461538462	0.454545454545
PRKG2_CCG	1	11	0	16	74	0.216216216216	0.75
GPR27_ACA	9	6	0	22	62	0.354838709677	0.681818181818
KLHL14_CGG	2	10	0	12	94	0.127659574468	1.0
SYNE4_TAA	1	0	0	1	10	0.1	1.0
SLC9A7_TAG	5	0	0	5	85	0.0588235294118	1.0
SYNE4_TAG	0	2	1	4	10	0.4	0.75
SLC9A7_TAA	2	0	0	2	85	0.0235294117647	1.0
KLHL14_CGA	0	3	0	3	94	0.031914893617	1.0
FSD1_ATA	6	3	0	31	65	0.476923076923	0.290322580645
ADCY6_AGG	2	4	0	6	43	0.139534883721	1.0
H6PD_TGT	0	1	0	1	73	0.013698630137	1.0
MTAP_CCT	0	1	0	1	96	0.0104166666667	1.0
PKP1_ACG	0	1	0	1	88	0.0113636363636	1.0
TOR1B_ATA	5	5	0	20	44	0.454545454545	0.5
EMG1_TAA	3	0	0	4	96	0.0416666666667	0.75
EGR2_CGT	4	7	0	15	50	0.3	0.733333333333
GADD45A_CCT	0	2	0	8	45	0.177777777778	0.25
RFK_CGC	13	8	1	41	88	0.465909090909	0.536585365854
AASS_GCG	0	4	0	4	92	0.0434782608696	1.0
LRWD1_GCG	2	6	0	10	89	0.112359550562	0.8
EMG1_TAC	5	11	0	27	96	0.28125	0.592592592593
GADD45A_CCG	6	2	0	19	45	0.422222222222	0.421052631579
SLC1A4_CTA	1	6	0	8	92	0.0869565217391	0.875
GADD45A_CCC	1	4	0	6	45	0.133333333333	0.833333333333
GADD45A_CCA	0	3	0	3	45	0.0666666666667	1.0
FAM163B_TCA	7	8	0	29	79	0.367088607595	0.51724137931
CDHR4_AAA	2	1	0	10	29	0.344827586207	0.3
TIMM17A_CGG	2	5	1	26	95	0.273684210526	0.307692307692
SF3B1_GGG	0	3	0	3	93	0.0322580645161	1.0
FAM163B_TCC	0	2	0	2	79	0.0253164556962	1.0
EMG1_TAG	1	0	0	1	96	0.0104166666667	1.0
PFN1_TTT	2	1	2	8	18	0.444444444444	0.625
METTL25_CCG	10	7	1	33	89	0.370786516854	0.545454545455
WBP4_ACG	0	8	0	8	95	0.0842105263158	1.0
SF3B1_GGT	0	1	0	1	93	0.010752688172	1.0
TMEM205_TAT	8	10	0	39	79	0.493670886076	0.461538461538
ANKMY2_ATT	0	2	0	2	98	0.0204081632653	1.0
PTPRO_GCG	1	8	0	11	79	0.139240506329	0.818181818182
CBY3_CCT	0	1	0	1	13	0.0769230769231	1.0
PLEKHA8_CTA	0	1	0	1	100	0.01	1.0
PTPRO_GCA	0	3	0	3	79	0.0379746835443	1.0
GDE1_TCG	11	2	1	31	85	0.364705882353	0.451612903226
CBY3_CCA	0	1	0	1	13	0.0769230769231	1.0
PTPRO_GCT	0	1	0	1	79	0.0126582278481	1.0
SMAD2_CCC	0	3	0	4	79	0.0506329113924	0.75
ATP12A_GCG	0	2	0	3	67	0.044776119403	0.666666666667
CBY3_CCG	4	0	0	6	13	0.461538461538	0.666666666667
DTNA_TGA	12	11	0	32	83	0.385542168675	0.71875
RAD52_GCG	4	12	0	20	101	0.19801980198	0.8
HAUS7_GGA	0	3	0	3	32	0.09375	1.0
TSPO_GGG	0	1	0	1	90	0.0111111111111	1.0
REN_TGA	0	2	0	2	69	0.0289855072464	1.0
SPATA45_CTT	0	0	1	1	6	0.166666666667	1.0
NSMCE4A_GGC	2	2	0	4	72	0.0555555555556	1.0
FLVCR1_CGT	2	8	0	12	84	0.142857142857	0.833333333333
TENM4_TGA	0	5	0	6	75	0.08	0.833333333333
ARL1_TTA	4	2	1	23	101	0.227722772277	0.304347826087
SPATA45_CTC	0	0	1	1	6	0.166666666667	1.0
SPATA45_CTA	0	1	1	2	6	0.333333333333	1.0
SPATA45_CTG	0	1	0	2	6	0.333333333333	0.5
TMEM261_GCG	0	2	0	2	26	0.0769230769231	1.0
FAM159A_CTT	4	3	0	14	54	0.259259259259	0.5
FLVCR1_CGG	10	10	0	26	84	0.309523809524	0.769230769231
FLVCR1_CGA	4	9	0	19	84	0.22619047619	0.684210526316
FLVCR1_CGC	3	11	0	15	84	0.178571428571	0.933333333333
RNF215_GTG	0	1	0	1	66	0.0151515151515	1.0
INAFM1_TCC	0	1	0	1	4	0.25	1.0
INAFM1_TCG	0	0	1	1	4	0.25	1.0
SLC12A5_CTT	0	4	0	4	40	0.1	1.0
INAFM1_TCT	1	0	1	2	4	0.5	1.0
SLC12A5_CTA	1	5	0	8	40	0.2	0.75
SAR1A_CCC	0	7	0	9	68	0.132352941176	0.777777777778
DNTT_GGC	0	1	0	1	83	0.0120481927711	1.0
NRTN_CAC	0	1	0	1	48	0.0208333333333	1.0
DNTT_GGG	0	3	0	3	83	0.0361445783133	1.0
ZBTB25_CGA	0	8	0	10	85	0.117647058824	0.8
MEIS1_TCG	2	7	0	15	61	0.245901639344	0.6
ZBTB25_CGC	0	4	0	4	85	0.0470588235294	1.0
CLVS1_CGA	0	3	0	3	59	0.0508474576271	1.0
TAF6_ATT	0	3	0	3	49	0.0612244897959	1.0
EXT2_ACT	0	1	0	1	87	0.0114942528736	1.0
ZBTB25_CGG	0	2	0	2	85	0.0235294117647	1.0
QRSL1_CGA	0	1	0	1	100	0.01	1.0
DGUOK_CCA	0	4	0	4	41	0.0975609756098	1.0
NRTN_CAT	7	2	0	23	48	0.479166666667	0.391304347826
PAFAH1B3_TCG	3	4	1	12	33	0.363636363636	0.666666666667
SPOCK1_ACC	0	1	0	1	93	0.010752688172	1.0
DLX2_ATA	1	5	0	13	56	0.232142857143	0.461538461538
NUP85_CTA	0	1	0	1	94	0.0106382978723	1.0
TAF6_ATA	2	2	0	15	49	0.30612244898	0.266666666667
SNX2_ACG	12	7	0	29	101	0.287128712871	0.655172413793
MRPL40_ACT	0	11	0	20	99	0.20202020202	0.55
ZBTB25_CGT	1	5	0	13	85	0.152941176471	0.461538461538
EXT2_ACG	0	1	0	1	87	0.0114942528736	1.0
SAP30L_CGT	0	3	1	6	88	0.0681818181818	0.666666666667
ZNF711_TGG	0	3	1	24	98	0.244897959184	0.166666666667
NMNAT2_TTA	8	11	0	41	96	0.427083333333	0.463414634146
DCTN5_TCC	0	2	0	4	99	0.040404040404	0.5
ZNF362_CTA	1	6	0	8	44	0.181818181818	0.875
PCMTD1_TTC	0	1	0	1	95	0.0105263157895	1.0
DGUOK_CCG	0	5	0	8	41	0.19512195122	0.625
PCMTD1_TTA	4	3	0	14	95	0.147368421053	0.5
COPS5_ACG	13	5	0	38	101	0.376237623762	0.473684210526
ZNF711_TGC	0	1	0	1	98	0.0102040816327	1.0
ZNF362_CTT	2	4	0	10	44	0.227272727273	0.6
AP4S1_CGG	1	9	0	20	101	0.19801980198	0.5
AP4S1_CGC	7	2	0	38	101	0.376237623762	0.236842105263
SLC25A28_GAA	0	1	0	1	72	0.0138888888889	1.0
CDHR5_CCG	0	4	0	6	71	0.0845070422535	0.666666666667
PLA2G6_TAA	3	2	0	5	92	0.054347826087	1.0
SLC25A28_GAT	4	5	0	11	72	0.152777777778	0.818181818182
TADA3_GAA	0	2	0	2	76	0.0263157894737	1.0
CUNH5ORF24_TAA	3	1	0	6	20	0.3	0.666666666667
GJD2_ACA	1	2	0	4	101	0.039603960396	0.75
OPN5_AGT	0	2	0	2	85	0.0235294117647	1.0
EDEM2_CAA	1	5	0	6	98	0.0612244897959	1.0
CUNH5ORF24_TAG	2	0	0	2	20	0.1	1.0
EPT1_AGA	0	3	0	4	62	0.0645161290323	0.75
EPT1_AGG	0	3	0	3	62	0.0483870967742	1.0
DSE_TGA	4	2	0	18	100	0.18	0.333333333333
EDEM2_CAT	0	1	0	1	98	0.0102040816327	1.0
OPN5_AGG	0	1	0	1	85	0.0117647058824	1.0
CUNH1ORF52_CAC	0	4	0	5	17	0.294117647059	0.8
OPN5_AGC	0	1	0	1	85	0.0117647058824	1.0
OPN5_AGA	0	2	0	2	85	0.0235294117647	1.0
DSE_TGT	0	1	0	1	100	0.01	1.0
EPT1_AGT	2	7	0	10	62	0.161290322581	0.9
OXCT1_ACG	0	5	0	7	82	0.0853658536585	0.714285714286
SPSB1_GCT	1	1	0	4	87	0.0459770114943	0.5
HUS1_TGA	4	9	1	24	95	0.252631578947	0.583333333333
PPP2R2C_TGT	0	1	0	1	57	0.0175438596491	1.0
GATA1_GGA	0	1	0	1	22	0.0454545454545	1.0
LDLR_GTA	0	2	0	2	38	0.0526315789474	1.0
SMAD5_TCG	0	7	0	11	60	0.183333333333	0.636363636364
HUS1_TGT	0	1	0	1	95	0.0105263157895	1.0
SPSB1_GCA	1	3	0	11	87	0.126436781609	0.363636363636
PPP2R2C_TGA	2	0	0	2	57	0.0350877192982	1.0
SPSB1_GCC	0	2	0	2	87	0.0229885057471	1.0
SPSB1_GCG	6	10	0	29	87	0.333333333333	0.551724137931
LDLR_GTT	0	1	0	2	38	0.0526315789474	0.5
GATA1_GGT	0	2	0	2	22	0.0909090909091	1.0
TMEM189_TTA	1	1	0	2	38	0.0526315789474	1.0
CSPG5_CGT	6	2	0	20	51	0.392156862745	0.4
ETV2_GCA	0	1	0	1	8	0.125	1.0
CEP135_GTA	0	2	0	2	95	0.0210526315789	1.0
EFCAB11_TAC	1	5	0	6	38	0.157894736842	1.0
RAP1GAP_ATA	4	10	0	21	72	0.291666666667	0.666666666667
ETV2_GCG	1	1	0	3	8	0.375	0.666666666667
RAP1GAP_ATT	2	5	0	8	72	0.111111111111	0.875
CPO_CAT	0	1	0	1	73	0.013698630137	1.0
POLR3H_GGT	1	5	0	6	103	0.0582524271845	1.0
CCL20_CTT	0	0	1	1	60	0.0166666666667	1.0
INHBC_TTG	0	2	0	2	25	0.08	1.0
CXCL14_TCT	3	2	0	21	101	0.207920792079	0.238095238095
ALAD_GTA	11	10	0	41	96	0.427083333333	0.512195121951
DNER_GGT	0	2	0	2	89	0.0224719101124	1.0
INHBC_TTA	2	0	2	5	25	0.2	0.8
CCL20_CTC	0	1	0	1	60	0.0166666666667	1.0
CCL20_CTA	4	11	0	29	60	0.483333333333	0.51724137931
DNAJC5G_CAA	6	3	1	21	46	0.45652173913	0.47619047619
DNAJC5G_CAC	1	3	1	5	46	0.108695652174	1.0
GUCY1A2_TGG	0	5	0	6	88	0.0681818181818	0.833333333333
ALAD_GTT	1	7	0	9	96	0.09375	0.888888888889
PATL2_GGT	0	1	0	1	74	0.0135135135135	1.0
TMEM138_CGG	2	16	0	25	80	0.3125	0.72
TMEM138_CGA	7	5	0	24	80	0.3	0.5
ZNF513_TAT	1	8	0	10	65	0.153846153846	0.9
TMEM138_CGC	1	2	1	5	80	0.0625	0.8
MYBPH_CTT	0	3	0	3	59	0.0508474576271	1.0
NKX3-2_ATC	0	1	0	1	48	0.0208333333333	1.0
TMEM138_CGT	9	6	0	32	80	0.4	0.46875
TEPSIN_AAT	0	4	0	8	28	0.285714285714	0.5
ZNF513_TAG	1	2	0	8	65	0.123076923077	0.375
FAM107A_AGT	11	4	0	35	75	0.466666666667	0.428571428571
MYBPH_CTC	0	1	0	1	59	0.0169491525424	1.0
ITGB1BP1_GCG	11	4	0	36	104	0.346153846154	0.416666666667
GRK2_GGT	0	1	0	1	10	0.1	1.0
FLOT1_TCG	0	2	0	3	35	0.0857142857143	0.666666666667
FLOT1_TCA	0	3	0	3	35	0.0857142857143	1.0
HYPK_TCC	3	3	0	6	63	0.0952380952381	1.0
HYPK_TCA	5	11	1	24	63	0.380952380952	0.708333333333
ARMC7_GCT	5	9	0	21	101	0.207920792079	0.666666666667
HYPK_TCG	3	7	0	14	63	0.222222222222	0.714285714286
FLOT1_TCT	1	2	0	3	35	0.0857142857143	1.0
MORN5_TTG	8	10	1	33	74	0.445945945946	0.575757575758
MORN5_TTA	5	6	1	26	74	0.351351351351	0.461538461538
MORN5_TTC	0	1	0	1	74	0.0135135135135	1.0
ARMC7_GCG	2	9	0	13	101	0.128712871287	0.846153846154
EPHX4_CCA	1	3	0	4	88	0.0454545454545	1.0
ARMC7_GCA	0	3	0	3	101	0.029702970297	1.0
HYPK_TCT	5	8	0	28	63	0.444444444444	0.464285714286
SLC35C1_GGG	0	1	0	1	99	0.010101010101	1.0
EDARADD_GTT	1	5	0	7	97	0.0721649484536	0.857142857143
ADRB2_GCT	0	7	0	8	70	0.114285714286	0.875
TRIM7_ATA	3	5	1	12	35	0.342857142857	0.75
TBC1D12_TAA	0	5	0	7	72	0.0972222222222	0.714285714286
TBC1D12_TAG	2	0	0	2	72	0.0277777777778	1.0
ZFAND2A_AGA	3	6	0	14	78	0.179487179487	0.642857142857
PKIG_ATC	0	2	0	5	92	0.054347826087	0.4
ADRB2_GCA	0	5	0	9	70	0.128571428571	0.555555555556
KLHL3_GTA	0	1	0	4	80	0.05	0.25
EDARADD_GTC	1	6	0	13	97	0.134020618557	0.538461538462
EDARADD_GTA	2	13	0	30	97	0.309278350515	0.5
ADRB2_GCG	9	4	0	21	70	0.3	0.619047619048
VPS11_CCA	0	1	0	1	92	0.0108695652174	1.0
DPH6_TGT	0	1	0	1	85	0.0117647058824	1.0
PRC1_CTT	0	3	0	3	79	0.0379746835443	1.0
VPS11_CCG	0	3	0	3	92	0.0326086956522	1.0
CUNH1ORF53_ACT	1	2	0	3	11	0.272727272727	1.0
TMEM38B_CTA	3	2	1	11	95	0.115789473684	0.545454545455
CCDC71_GGG	0	1	0	1	88	0.0113636363636	1.0
TMEM38B_CTC	0	6	0	6	95	0.0631578947368	1.0
CCDC71_GGA	0	1	0	1	88	0.0113636363636	1.0
PRC1_CTA	6	5	0	17	79	0.215189873418	0.647058823529
VPS11_CCT	0	1	0	1	92	0.0108695652174	1.0
DPH6_TGA	16	1	0	21	85	0.247058823529	0.809523809524
CCDC71_GGT	0	2	0	2	88	0.0227272727273	1.0
CUNH1ORF53_ACG	0	1	0	1	11	0.0909090909091	1.0
TMEM38B_CTT	0	2	0	2	95	0.0210526315789	1.0
CUNH1ORF53_ACA	0	2	0	2	11	0.181818181818	1.0
CUNH1ORF53_ACC	0	2	0	2	11	0.181818181818	1.0
MRPS22_GTC	0	1	0	1	99	0.010101010101	1.0
ENAH_GTT	0	1	0	1	83	0.0120481927711	1.0
MRPS22_GTA	0	1	0	1	99	0.010101010101	1.0
MRPS22_GTG	0	1	0	2	99	0.020202020202	0.5
ITGB1BP1_GCT	0	1	0	1	104	0.00961538461538	1.0
ZUFSP_TGA	5	1	1	24	84	0.285714285714	0.291666666667
BARD1_CTT	0	1	0	1	79	0.0126582278481	1.0
AEN_GTC	0	1	0	1	27	0.037037037037	1.0
ENAH_GTG	0	1	0	1	83	0.0120481927711	1.0
CAMLG_GGC	0	1	0	1	97	0.0103092783505	1.0
ENAH_GTA	2	5	0	7	83	0.0843373493976	1.0
MRPS22_GTT	0	1	0	2	99	0.020202020202	0.5
SHOX_TGA	5	6	0	20	67	0.298507462687	0.55
AEN_GTT	1	5	0	9	27	0.333333333333	0.666666666667
CDK9_CAT	0	2	0	8	92	0.0869565217391	0.25
ANKH_CGT	9	3	0	48	97	0.494845360825	0.25
ZFAND2A_AGT	9	9	0	30	78	0.384615384615	0.6
MFSD1_AAT	0	2	0	2	96	0.0208333333333	1.0
WFIKKN1_ATA	3	3	0	29	67	0.432835820896	0.206896551724
PLAG1_GTT	0	3	0	3	104	0.0288461538462	1.0
ANKH_CGG	0	1	0	1	97	0.0103092783505	1.0
PGK1_TAG	3	1	0	39	81	0.481481481481	0.102564102564
DKK3_GGG	0	1	0	1	77	0.012987012987	1.0
ANKH_CGA	0	1	0	1	97	0.0103092783505	1.0
PLAG1_GTC	0	1	0	1	104	0.00961538461538	1.0
PLAG1_GTA	0	6	0	6	104	0.0576923076923	1.0
WFIKKN1_ATT	3	1	0	18	67	0.268656716418	0.222222222222
C2CD4D_GTA	1	0	0	1	6	0.166666666667	1.0
CNPY4_GGG	0	4	0	4	31	0.129032258065	1.0
GEMIN6_CTT	2	6	0	9	102	0.0882352941176	0.888888888889
CNPY4_GGC	0	1	0	1	31	0.0322580645161	1.0
STAU2_TAA	11	3	0	29	94	0.308510638298	0.48275862069
STAU2_TAC	0	1	0	1	94	0.0106382978723	1.0
MINOS1_AGG	11	10	0	40	94	0.425531914894	0.525
STAU2_TAG	2	15	0	39	94	0.414893617021	0.435897435897
CNPY4_GGT	0	1	0	4	31	0.129032258065	0.25
GEMIN6_CTC	6	8	0	31	102	0.303921568627	0.451612903226
GEMIN6_CTA	4	8	1	15	102	0.147058823529	0.866666666667
STAU2_TAT	0	1	0	1	94	0.0106382978723	1.0
ITM2B_TAT	1	4	1	7	97	0.0721649484536	0.857142857143
BIN1_CGC	9	2	0	24	81	0.296296296296	0.458333333333
REM2_ATT	0	3	0	4	30	0.133333333333	0.75
BIN1_CGG	1	6	0	8	81	0.0987654320988	0.875
SCARA5_ATA	1	7	0	15	76	0.197368421053	0.533333333333
AK5_GGG	0	1	0	1	98	0.0102040816327	1.0
METTL25_TAA	6	11	0	44	89	0.494382022472	0.386363636364
SCARA5_ATT	5	8	0	20	76	0.263157894737	0.65
METTL25_TAG	8	0	0	10	89	0.112359550562	0.8
GRIK3_TAT	0	1	0	1	70	0.0142857142857	1.0
PPP1R14B_GGT	2	3	1	11	38	0.289473684211	0.545454545455
GJD2_GGT	9	4	0	30	101	0.29702970297	0.433333333333
NDUFV2_TAC	0	1	0	1	98	0.0102040816327	1.0
NDUFV2_TAA	6	11	1	36	98	0.367346938776	0.5
NDUFV2_TAG	4	4	1	26	98	0.265306122449	0.346153846154
PPP1R14B_GGG	1	2	0	9	38	0.236842105263	0.333333333333
MIEF1_AGG	0	3	0	3	99	0.030303030303	1.0
MIEF1_AGA	0	5	0	6	99	0.0606060606061	0.833333333333
PPP1R14B_GGC	2	2	0	7	38	0.184210526316	0.571428571429
TMC4_TGT	0	1	0	1	42	0.0238095238095	1.0
IQCG_GTT	0	4	0	7	96	0.0729166666667	0.571428571429
NDUFV2_TAT	1	2	0	3	98	0.030612244898	1.0
BOLA2_TAA	1	0	0	1	4	0.25	1.0
CCDC63_CCT	0	6	0	6	54	0.111111111111	1.0
ENKD1_CTC	0	1	0	1	88	0.0113636363636	1.0
FATE1_ACT	1	4	0	12	45	0.266666666667	0.416666666667
METTL18_AGC	0	3	0	3	102	0.0294117647059	1.0
MSMB_TGA	4	0	1	8	25	0.32	0.625
EPHX4_TAA	5	3	1	22	88	0.25	0.409090909091
SLC14A2_GTA	0	2	0	2	25	0.08	1.0
EPHX4_TAG	3	0	0	3	88	0.0340909090909	1.0
REM2_ATA	0	3	0	6	30	0.2	0.5
MSMB_TGG	0	1	0	1	25	0.04	1.0
FATE1_ACA	0	2	0	2	45	0.0444444444444	1.0
COPS6_GAT	1	2	0	4	53	0.0754716981132	0.75
UBE2G1_ATA	2	4	1	22	99	0.222222222222	0.318181818182
CCDC63_CCC	0	3	0	3	54	0.0555555555556	1.0
FAM84B_TCC	0	1	0	1	84	0.0119047619048	1.0
METTL18_AGG	0	1	0	1	102	0.00980392156863	1.0
GGA1_TCA	0	1	0	1	81	0.0123456790123	1.0
HSPBP1_TAG	3	1	0	4	53	0.0754716981132	1.0
HSPBP1_TAA	7	2	0	11	53	0.207547169811	0.818181818182
HSPBP1_TAC	2	6	0	11	53	0.207547169811	0.727272727273
GCM2_GGG	0	1	0	2	97	0.020618556701	0.5
BARX2_ACG	0	2	0	3	82	0.0365853658537	0.666666666667
POU2F3_ATA	1	4	0	6	93	0.0645161290323	0.833333333333
METRNL_TCA	3	6	0	9	92	0.0978260869565	1.0
HSPBP1_TAT	3	3	0	25	53	0.471698113208	0.24
METRNL_TCC	0	1	0	1	92	0.0108695652174	1.0
BDH1_GGT	0	2	0	2	75	0.0266666666667	1.0
METRNL_TCG	7	9	0	42	92	0.45652173913	0.380952380952
POU2F3_ATT	0	1	0	1	93	0.010752688172	1.0
IQCG_GTA	0	10	1	14	96	0.145833333333	0.785714285714
ARMC2_TGA	8	13	1	43	90	0.477777777778	0.511627906977
ARRDC5_GGT	2	3	0	5	38	0.131578947368	1.0
TRIM9_TGT	0	2	0	2	69	0.0289855072464	1.0
GABRB3_GGG	6	5	0	20	72	0.277777777778	0.55
MRPL21_ACC	0	1	0	1	100	0.01	1.0
ARRDC5_GGA	2	1	0	3	38	0.0789473684211	1.0
RIT2_TTA	1	3	1	12	46	0.260869565217	0.416666666667
TRIM9_TGA	7	6	0	30	69	0.434782608696	0.433333333333
PTK6_CTA	0	3	0	6	19	0.315789473684	0.5
RIT2_TTG	0	1	0	1	46	0.0217391304348	1.0
TSR3_GGG	0	4	0	4	95	0.0421052631579	1.0
PLEKHF2_AGA	5	3	0	24	105	0.228571428571	0.333333333333
YOD1_ACT	0	3	0	3	96	0.03125	1.0
TRAPPC4_AGA	5	8	0	25	90	0.277777777778	0.52
TOB2_GCG	1	11	0	26	85	0.305882352941	0.461538461538
TSTA3_AGT	8	5	0	38	85	0.447058823529	0.342105263158
CTNND1_GTT	0	6	0	7	72	0.0972222222222	0.857142857143
TRAPPC4_AGG	1	5	0	11	90	0.122222222222	0.545454545455
YOD1_ACA	1	7	0	11	96	0.114583333333	0.727272727273
MARK4_CCA	0	1	0	1	31	0.0322580645161	1.0
YOD1_ACG	0	4	0	4	96	0.0416666666667	1.0
CTNND1_GTA	3	2	0	6	72	0.0833333333333	0.833333333333
TSTA3_AGA	0	1	0	2	85	0.0235294117647	0.5
TRAPPC4_AGT	4	1	0	43	90	0.477777777778	0.116279069767
TSTA3_AGG	0	1	0	1	85	0.0117647058824	1.0
IFITM10_GTA	0	2	0	2	58	0.0344827586207	1.0
NXT2_TAC	0	6	0	6	80	0.075	1.0
NXT2_TAA	5	0	0	7	80	0.0875	0.714285714286
NXT2_TAG	1	6	0	31	80	0.3875	0.225806451613
KCNF1_GAA	0	1	0	1	91	0.010989010989	1.0
IFITM10_GTT	0	7	0	7	58	0.120689655172	1.0
TCEANC2_AAT	0	1	0	1	102	0.00980392156863	1.0
SGPP2_CCA	0	1	0	1	94	0.0106382978723	1.0
PSMB1_CAC	0	4	0	5	99	0.0505050505051	0.8
PSMB1_CAA	1	7	1	13	99	0.131313131313	0.692307692308
NXT2_TAT	0	2	0	2	80	0.025	1.0
ANKRD49_TAG	8	2	0	14	104	0.134615384615	0.714285714286
HRSP12_TCA	0	5	1	8	63	0.126984126984	0.75
WDR83OS_ATT	1	4	0	22	63	0.349206349206	0.227272727273
MAT2B_CAT	0	3	0	5	97	0.0515463917526	0.6
ANKRD49_TAA	8	6	0	37	104	0.355769230769	0.378378378378
BRF2_GGA	0	9	0	10	80	0.125	0.9
TMEM129_TGA	0	8	0	8	99	0.0808080808081	1.0
BRF2_GGG	0	1	1	2	80	0.025	1.0
TMEM129_TGC	0	1	0	1	99	0.010101010101	1.0
ANKRD49_TAT	0	6	0	7	104	0.0673076923077	0.857142857143
WDR83OS_ATC	0	1	0	1	63	0.015873015873	1.0
WDR83OS_ATA	11	2	0	15	63	0.238095238095	0.866666666667
TMEM129_TGT	0	1	0	1	99	0.010101010101	1.0
BRF2_GGT	3	10	0	17	80	0.2125	0.764705882353
VANGL1_AGA	0	1	0	1	77	0.012987012987	1.0
MTDH_AGA	0	1	0	1	85	0.0117647058824	1.0
HVCN1_ACT	8	8	0	44	100	0.44	0.363636363636
ARL2_GAA	0	3	0	4	43	0.093023255814	0.75
SLC25A4_AGT	1	8	0	12	78	0.153846153846	0.75
KLC3_GGA	0	1	0	1	16	0.0625	1.0
STMND1_GCG	3	4	0	19	49	0.387755102041	0.368421052632
CXCR4_CAA	0	3	0	3	97	0.0309278350515	1.0
HVCN1_ACC	0	1	0	1	100	0.01	1.0
VANGL1_AGT	0	2	0	2	77	0.025974025974	1.0
HVCN1_ACA	2	11	0	13	100	0.13	1.0
DCDC2B_TGT	3	8	0	16	70	0.228571428571	0.6875
HVCN1_ACG	3	18	0	26	100	0.26	0.807692307692
SPRYD3_AAT	3	2	0	7	41	0.170731707317	0.714285714286
PIK3R1_GTA	0	1	0	1	86	0.0116279069767	1.0
NARS_ATT	3	2	0	7	95	0.0736842105263	0.714285714286
PIK3R1_GTC	0	1	0	1	86	0.0116279069767	1.0
CXCR4_CAT	1	2	0	3	97	0.0309278350515	1.0
ARL2_GAT	0	1	0	1	43	0.0232558139535	1.0
EBF1_TAA	2	1	0	5	63	0.0793650793651	0.6
LMNB1_GGC	0	1	0	1	74	0.0135135135135	1.0
EBF1_TAG	1	2	0	6	63	0.0952380952381	0.5
CEP131_GTA	0	6	0	17	72	0.236111111111	0.352941176471
SMYD3_CAA	0	1	0	1	80	0.0125	1.0
CEP131_GTT	0	3	0	3	72	0.0416666666667	1.0
PYY_CCG	0	2	0	3	6	0.5	0.666666666667
RRAS_GGT	0	2	0	2	21	0.0952380952381	1.0
IGJ_TGT	0	2	0	2	36	0.0555555555556	1.0
CCNE2_TCC	0	1	0	1	86	0.0116279069767	1.0
CCNE2_TCG	0	9	0	12	86	0.139534883721	0.75
RRAS_GGG	0	1	0	2	21	0.0952380952381	0.5
FOXP3_TAA	1	0	0	1	14	0.0714285714286	1.0
IGJ_TGG	8	2	1	16	36	0.444444444444	0.6875
EFHD2_ACA	6	2	0	19	48	0.395833333333	0.421052631579
EFHD2_ACC	1	3	0	8	48	0.166666666667	0.5
UBE2G1_AGT	0	2	0	6	99	0.0606060606061	0.333333333333
IRF2BP1_ATA	2	2	0	6	16	0.375	0.666666666667
PPIC_ACT	0	5	0	5	85	0.0588235294118	1.0
TREX1_TCG	1	0	0	1	4	0.25	1.0
STX10_ACT	1	3	1	7	35	0.2	0.714285714286
ANAPC11_GAG	0	1	0	1	55	0.0181818181818	1.0
ANAPC11_GAA	1	9	0	27	55	0.490909090909	0.37037037037
CMC1_TTA	11	7	0	42	87	0.48275862069	0.428571428571
SHOX_GTG	0	1	0	1	67	0.0149253731343	1.0
UBE2G1_AGG	0	9	0	10	99	0.10101010101	0.9
PPIC_ACC	1	2	0	3	85	0.0352941176471	1.0
SHOX_GTC	2	5	0	9	67	0.134328358209	0.777777777778
UBE2G1_AGC	7	10	0	22	99	0.222222222222	0.772727272727
SHOX_GTA	0	7	0	7	67	0.10447761194	1.0
PPIC_ACG	16	3	1	36	85	0.423529411765	0.555555555556
KLF2_GGG	0	1	0	4	73	0.0547945205479	0.25
STX10_ACG	0	6	0	9	35	0.257142857143	0.666666666667
CMC1_TTC	2	5	0	8	87	0.0919540229885	0.875
STX10_ACA	0	4	0	6	35	0.171428571429	0.666666666667
KLF2_GGA	0	1	1	2	73	0.027397260274	1.0
CAMTA2_ACT	0	1	0	1	28	0.0357142857143	1.0
SYCN_TTT	5	4	0	17	39	0.435897435897	0.529411764706
PC_TCT	0	1	0	1	36	0.0277777777778	1.0
STARD3_CAT	1	9	0	22	88	0.25	0.454545454545
GPR141_ACG	0	2	0	2	45	0.0444444444444	1.0
PRKCG_ATT	0	1	0	1	13	0.0769230769231	1.0
NLRC3_AGT	0	1	0	1	90	0.0111111111111	1.0
SYCN_TTG	5	4	0	13	39	0.333333333333	0.692307692308
ST6GAL2_ATT	0	1	0	1	83	0.0120481927711	1.0
SYCN_TTA	1	0	0	1	39	0.025641025641	1.0
NLRC3_AGA	0	1	0	1	90	0.0111111111111	1.0
STARD3_CAA	0	2	0	2	88	0.0227272727273	1.0
PC_TCA	0	2	0	2	36	0.0555555555556	1.0
CEL_AAT	0	1	0	1	68	0.0147058823529	1.0
TKFC_GTA	2	5	0	12	59	0.203389830508	0.583333333333
DUSP16_CGT	3	7	0	24	84	0.285714285714	0.416666666667
IRF2BP1_AGA	0	2	0	2	16	0.125	1.0
IRF2BP1_AGG	0	1	0	1	16	0.0625	1.0
FBXL17_GGG	0	3	0	3	78	0.0384615384615	1.0
TAF7L_GCG	0	6	1	8	76	0.105263157895	0.875
ABHD6_TGC	0	1	0	1	93	0.010752688172	1.0
COL4A3_TCG	0	4	0	4	48	0.0833333333333	1.0
IBA57_TCG	1	9	0	15	95	0.157894736842	0.666666666667
C1QL2_AGG	1	4	1	17	46	0.369565217391	0.352941176471
DUSP16_CGA	1	2	0	4	84	0.047619047619	0.75
TKFC_GTT	2	5	0	9	59	0.152542372881	0.777777777778
IRF2BP1_AGT	0	3	0	3	16	0.1875	1.0
FBXL17_GGT	1	1	0	6	78	0.0769230769231	0.333333333333
CCDC77_AAT	0	1	0	1	105	0.00952380952381	1.0
APP_CCG	0	13	0	13	81	0.16049382716	1.0
CUNH17ORF80_CAT	0	1	0	1	10	0.1	1.0
DACT3_CTA	0	1	0	1	21	0.047619047619	1.0
NRAP_CCG	0	2	0	2	94	0.0212765957447	1.0
ACOX2_CCG	3	7	0	16	67	0.238805970149	0.625
LEP_TGG	0	2	0	2	19	0.105263157895	1.0
ASNS_CTA	0	4	0	4	96	0.0416666666667	1.0
DACT3_CTT	0	1	0	1	21	0.047619047619	1.0
CYTH3_AGT	0	3	0	3	86	0.0348837209302	1.0
CREG2_GGC	1	10	0	13	77	0.168831168831	0.846153846154
CUNH6ORF120_TCC	0	2	0	7	22	0.318181818182	0.285714285714
PRMT9_CGT	0	2	0	2	94	0.0212765957447	1.0
PCGF5_TGA	3	2	1	24	101	0.237623762376	0.25
NFKBIZ_ATT	0	1	0	1	80	0.0125	1.0
TSC2_TAG	6	1	0	29	65	0.446153846154	0.241379310345
DAP_AGA	11	1	0	18	98	0.183673469388	0.666666666667
DAP_AGC	2	11	0	17	98	0.173469387755	0.764705882353
TSC2_TAA	5	3	0	18	65	0.276923076923	0.444444444444
DAP_AGG	0	5	0	5	98	0.0510204081633	1.0
PTPRCAP_ACT	1	2	0	4	16	0.25	0.75
ODF2_TAG	5	0	0	7	85	0.0823529411765	0.714285714286
MS4A4A_CGG	0	1	0	1	5	0.2	1.0
DAP_AGT	10	5	0	35	98	0.357142857143	0.428571428571
CCDC167_TGC	0	2	0	10	101	0.0990099009901	0.2
PRKCB_TTA	1	7	0	16	62	0.258064516129	0.5
ODF2_TAA	8	1	0	10	85	0.117647058824	0.9
PLA2G1B_TTA	6	5	0	18	75	0.24	0.611111111111
TCTA_CCA	2	5	1	21	45	0.466666666667	0.380952380952
SRPK2_TTA	2	1	0	3	77	0.038961038961	1.0
TCTA_CCC	4	4	0	20	45	0.444444444444	0.4
SRPK2_TTG	0	1	0	1	77	0.012987012987	1.0
MTFR2_TAT	0	6	0	6	96	0.0625	1.0
TCTA_CCG	3	9	0	16	45	0.355555555556	0.75
BCAS4_ATA	4	4	1	12	34	0.352941176471	0.75
MTFR2_TAA	7	10	0	36	96	0.375	0.472222222222
MTFR2_TAC	0	4	0	5	96	0.0520833333333	0.8
TCTA_CCT	2	8	0	12	45	0.266666666667	0.833333333333
MTFR2_TAG	8	2	0	22	96	0.229166666667	0.454545454545
SRPK2_TTT	0	1	0	1	77	0.012987012987	1.0
TGM2_GTA	2	7	0	13	58	0.224137931034	0.692307692308
CNGB1_AAT	0	1	0	1	68	0.0147058823529	1.0
ABHD6_TGT	0	1	0	1	93	0.010752688172	1.0
NENF_TAA	3	5	1	23	101	0.227722772277	0.391304347826
GDF7_AAA	0	1	0	1	44	0.0227272727273	1.0
SCXB_GTA	0	1	0	2	4	0.5	0.5
DKC1_ATA	0	2	0	2	90	0.0222222222222	1.0
KCTD17_ATA	0	2	0	2	59	0.0338983050847	1.0
KCTD17_ATC	0	1	0	1	59	0.0169491525424	1.0
GDF7_AAT	0	7	0	8	44	0.181818181818	0.875
CLDN1_TAA	1	2	1	12	75	0.16	0.333333333333
DDX18_CTA	1	3	0	6	89	0.0674157303371	0.666666666667
P3H4_AGA	4	2	0	21	64	0.328125	0.285714285714
PLA2G1B_TTG	5	6	1	18	75	0.24	0.666666666667
KCTD17_ATT	0	1	0	2	59	0.0338983050847	0.5
CLDN1_TAG	1	0	0	1	75	0.0133333333333	1.0
HTR2C_CGT	2	5	0	23	62	0.370967741935	0.304347826087
MS4A4A_CGT	0	0	1	1	5	0.2	1.0
SCNN1G_TAT	0	1	0	1	66	0.0151515151515	1.0
THSD1_GCG	1	10	0	13	94	0.13829787234	0.846153846154
TMEM39B_TAA	5	3	0	32	97	0.329896907216	0.25
CERS1_CTT	3	7	0	12	92	0.130434782609	0.833333333333
HTR2C_CGG	0	1	0	1	62	0.0161290322581	1.0
HTR2C_CGA	0	3	0	3	62	0.0483870967742	1.0
FBXO39_CAA	0	1	0	1	62	0.0161290322581	1.0
ITGB6_TTA	0	2	0	3	97	0.0309278350515	0.666666666667
ITGB6_TTG	0	1	0	1	97	0.0103092783505	1.0
SLC30A7_ACG	1	10	0	12	97	0.123711340206	0.916666666667
SUB1_ATC	4	2	0	38	93	0.408602150538	0.157894736842
C1QL2_AGA	2	3	0	20	46	0.434782608696	0.25
SUB1_ATA	6	5	0	21	93	0.225806451613	0.52380952381
PSMC5_GAT	0	1	0	1	86	0.0116279069767	1.0
PRTFDC1_GCG	13	2	0	29	76	0.381578947368	0.51724137931
PFKL_TGA	3	0	0	5	64	0.078125	0.6
PRTFDC1_GCA	0	1	0	1	76	0.0131578947368	1.0
KIF18B_CTA	1	4	0	8	35	0.228571428571	0.625
PRTFDC1_GCC	0	1	0	1	76	0.0131578947368	1.0
GDI2_TTA	0	6	0	7	53	0.132075471698	0.857142857143
PSMD14_CAA	0	2	0	3	101	0.029702970297	0.666666666667
SUB1_ATT	0	2	0	2	93	0.0215053763441	1.0
TST_GTA	3	5	0	12	38	0.315789473684	0.666666666667
CCNYL1_CTT	0	1	0	2	86	0.0232558139535	0.5
CUNH5ORF15_TAA	1	2	1	8	19	0.421052631579	0.5
IL17C_TTT	11	2	0	18	44	0.409090909091	0.722222222222
PSMC5_GAA	0	1	0	1	86	0.0116279069767	1.0
COPB1_TCG	3	6	0	12	100	0.12	0.75
ADPGK_CCG	3	15	0	20	94	0.212765957447	0.9
PPP2R3B_CTA	0	4	0	4	74	0.0540540540541	1.0
BET1_AAG	1	7	0	11	99	0.111111111111	0.727272727273
ANGPTL7_ACT	0	3	0	3	96	0.03125	1.0
GLB1L_TGC	1	3	0	6	62	0.0967741935484	0.666666666667
BET1_AAC	1	8	0	13	99	0.131313131313	0.692307692308
PPP4C_CGA	1	3	0	8	49	0.163265306122	0.5
ERP27_CAT	11	10	0	30	95	0.315789473684	0.7
PPP4C_CGG	0	1	0	1	49	0.0204081632653	1.0
FKBP14_CAG	0	3	0	3	92	0.0326086956522	1.0
GLB1L_TGT	2	5	0	7	62	0.112903225806	1.0
TLCD1_GCG	1	3	1	6	93	0.0645161290323	0.833333333333
ANGPTL7_ACG	0	3	1	8	96	0.0833333333333	0.5
ERP27_CAC	0	1	0	1	95	0.0105263157895	1.0
NUS1_CGG	9	5	0	41	99	0.414141414141	0.341463414634
ERP27_CAA	0	1	0	1	95	0.0105263157895	1.0
NFAT5_TGG	0	1	0	1	70	0.0142857142857	1.0
TRAPPC10_GCG	0	2	0	2	82	0.0243902439024	1.0
FKBP15_CCG	0	2	0	3	79	0.0379746835443	0.666666666667
TMEM35_TAC	0	1	0	1	71	0.0140845070423	1.0
WDR4_CCA	0	2	0	2	98	0.0204081632653	1.0
RYBP_TAT	1	5	1	19	76	0.25	0.368421052632
PPT2_GGA	0	4	0	4	40	0.1	1.0
FBXO44_AAT	0	1	0	1	5	0.2	1.0
NOP16_AAA	2	5	0	7	99	0.0707070707071	1.0
AURKAIP1_CCA	0	2	0	3	98	0.030612244898	0.666666666667
AURKAIP1_CCG	1	17	0	22	98	0.224489795918	0.818181818182
PPT2_GGT	0	1	0	1	40	0.025	1.0
SDS_CAA	1	2	0	3	35	0.0857142857143	1.0
NAF1_ACC	0	2	0	2	93	0.0215053763441	1.0
RYBP_TAC	11	2	1	35	76	0.460526315789	0.4
RYBP_TAA	3	0	0	3	76	0.0394736842105	1.0
CYTH2_TTG	1	1	0	2	25	0.08	1.0
ITFG1_TGT	0	1	0	1	86	0.0116279069767	1.0
CYTH2_TTA	1	3	0	7	25	0.28	0.571428571429
SIDT1_GTA	1	2	0	3	67	0.044776119403	1.0
APOA5_CCA	0	2	0	2	21	0.0952380952381	1.0
MRPL28_ATA	0	8	0	10	93	0.10752688172	0.8
ITFG1_TGC	0	1	0	1	86	0.0116279069767	1.0
ITFG1_TGA	0	7	0	9	86	0.104651162791	0.777777777778
BCKDHA_GGA	0	6	0	8	56	0.142857142857	0.75
PHACTR4_GTA	0	2	1	3	68	0.0441176470588	1.0
RAE1_GTC	0	6	0	6	103	0.0582524271845	1.0
RAE1_GTA	0	3	1	7	103	0.0679611650485	0.571428571429
RAE1_GTG	0	1	0	1	103	0.00970873786408	1.0
PLAC9_CAA	8	4	1	23	69	0.333333333333	0.565217391304
UBXN10_CAT	0	6	0	7	95	0.0736842105263	0.857142857143
PACS1_CAA	0	1	0	1	37	0.027027027027	1.0
RAE1_GTT	0	1	0	1	103	0.00970873786408	1.0
NUS1_CGT	6	9	0	43	99	0.434343434343	0.348837209302
COLEC11_GCA	0	4	0	4	107	0.0373831775701	1.0
UBXN10_CAC	0	1	0	1	95	0.0105263157895	1.0
UBXN10_CAA	0	3	0	3	95	0.0315789473684	1.0
COLEC11_GCG	2	18	0	34	107	0.317757009346	0.588235294118
EVPL_GCG	0	1	0	1	89	0.0112359550562	1.0
PPID_CCT	0	1	0	1	101	0.00990099009901	1.0
RBM5_CGC	0	1	0	1	79	0.0126582278481	1.0
ZMAT2_GGT	1	10	0	18	96	0.1875	0.611111111111
LRRC3B_GCT	0	2	0	2	99	0.020202020202	1.0
MEDAG_CCC	1	6	1	8	42	0.190476190476	1.0
XKR7_GCT	0	3	0	4	57	0.0701754385965	0.75
MEDAG_CCG	0	5	0	5	42	0.119047619048	1.0
PPID_CCG	10	15	0	33	101	0.326732673267	0.757575757576
PPID_CCC	0	3	0	3	101	0.029702970297	1.0
XKR7_GCA	0	8	0	9	57	0.157894736842	0.888888888889
LRRC3B_GCG	8	6	0	30	99	0.30303030303	0.466666666667
LRRC3B_GCA	0	2	0	2	99	0.020202020202	1.0
SUPT6H_CTA	0	1	0	1	88	0.0113636363636	1.0
XKR7_GCG	0	1	0	1	57	0.0175438596491	1.0
CLDND1_CAT	0	4	1	5	73	0.0684931506849	1.0
WIBG_AAT	0	2	0	2	15	0.133333333333	1.0
EPHA1_TAA	3	0	0	3	65	0.0461538461538	1.0
HAL_CCG	0	6	0	7	94	0.0744680851064	0.857142857143
IGF2BP3_AGC	1	6	0	7	85	0.0823529411765	1.0
ACER3_GGT	0	1	0	1	90	0.0111111111111	1.0
LYRM2_GAC	2	3	1	10	101	0.0990099009901	0.6
CTNNBIP1_ATA	4	3	1	22	101	0.217821782178	0.363636363636
NKX2-8_GAA	0	2	0	3	55	0.0545454545455	0.666666666667
HRSP12_GTC	0	4	0	5	63	0.0793650793651	0.8
CLDND1_CAA	3	3	0	20	73	0.27397260274	0.3
HRSP12_GTA	4	15	0	25	63	0.396825396825	0.76
TYW5_TAG	5	1	0	7	84	0.0833333333333	0.857142857143
CTNNBIP1_ATT	5	3	1	29	101	0.287128712871	0.310344827586
TOX2_GTC	0	1	0	1	83	0.0120481927711	1.0
TMCO1_ACG	2	22	1	35	99	0.353535353535	0.714285714286
TOX2_GTA	2	7	0	10	83	0.120481927711	0.9
TMCO1_ACA	0	2	0	2	99	0.020202020202	1.0
TMCO1_ACC	0	2	0	2	99	0.020202020202	1.0
LYPD1_AGA	17	5	0	32	82	0.390243902439	0.6875
MRPS15_ACT	0	2	0	4	95	0.0421052631579	0.5
HMGN1_TAA	1	5	0	16	68	0.235294117647	0.375
ACTBL2_GGA	0	1	0	1	6	0.166666666667	1.0
HMGN1_TAC	3	0	0	3	68	0.0441176470588	1.0
SPRYD3_AAA	0	1	0	1	41	0.0243902439024	1.0
TMCO1_ACT	0	3	0	3	99	0.030303030303	1.0
CCDC115_ATA	1	3	0	11	46	0.239130434783	0.363636363636
GABARAP_GTT	2	7	1	18	37	0.486486486486	0.555555555556
TOX2_GTT	0	1	0	1	83	0.0120481927711	1.0
ACTBL2_GGT	0	1	0	1	6	0.166666666667	1.0
MRPS15_ACG	3	6	0	10	95	0.105263157895	0.9
LIPC_CCG	7	10	1	33	94	0.351063829787	0.545454545455
CUNH1ORF101_CCG	1	0	0	1	4	0.25	1.0
LIPC_CCA	0	1	0	1	94	0.0106382978723	1.0
MRPS15_ACA	0	3	0	3	95	0.0315789473684	1.0
HPS3_CAA	0	1	0	1	83	0.0120481927711	1.0
PRKCG_ACG	0	1	0	1	13	0.0769230769231	1.0
PAH_TAG	3	0	0	8	93	0.0860215053763	0.375
NODAL_CCT	1	4	0	5	67	0.0746268656716	1.0
PDCD6_CTT	0	3	0	3	101	0.029702970297	1.0
EMD_TCG	0	2	0	2	15	0.133333333333	1.0
EMD_TCA	0	1	0	1	15	0.0666666666667	1.0
IL34_TAT	5	6	0	23	73	0.315068493151	0.478260869565
PDCD6_CTC	9	6	1	47	101	0.465346534653	0.340425531915
PDCD6_CTA	0	5	0	6	101	0.0594059405941	0.833333333333
LMAN1_CTC	6	11	0	25	101	0.247524752475	0.68
PDCD6_CTG	0	4	0	4	101	0.039603960396	1.0
POSTN_GCG	14	6	0	38	89	0.426966292135	0.526315789474
FREM1_CGC	0	2	0	2	82	0.0243902439024	1.0
MAST4_CGT	0	3	0	3	70	0.0428571428571	1.0
USF2_TGT	2	5	0	11	26	0.423076923077	0.636363636364
EFTUD2_TTG	0	1	0	1	90	0.0111111111111	1.0
BNIP1_TTT	0	2	0	2	84	0.0238095238095	1.0
XIAP_TCG	0	15	0	17	75	0.226666666667	0.882352941176
TYR_AGT	0	1	0	1	87	0.0114942528736	1.0
MAST4_CGA	0	1	0	1	70	0.0142857142857	1.0
XIAP_TCC	3	2	0	6	75	0.08	0.833333333333
MAST4_CGG	0	1	0	1	70	0.0142857142857	1.0
XIAP_TCA	0	1	0	1	75	0.0133333333333	1.0
BNIP1_TTA	0	2	0	2	84	0.0238095238095	1.0
BNIP1_TTC	0	1	0	1	84	0.0119047619048	1.0
USF2_TGA	3	3	1	11	26	0.423076923077	0.636363636364
USF2_TGC	0	1	0	1	26	0.0384615384615	1.0
MED18_ATA	5	13	1	27	96	0.28125	0.703703703704
SOX18_AGA	1	3	0	5	56	0.0892857142857	0.8
MED18_ATC	0	5	0	8	96	0.0833333333333	0.625
HSPB1_TAT	5	7	1	29	63	0.460317460317	0.448275862069
DDX25_TGA	0	4	0	8	38	0.210526315789	0.5
ATP5SL_TAG	4	3	0	23	47	0.489361702128	0.304347826087
P2RX5_AGT	0	1	0	1	84	0.0119047619048	1.0
PDLIM5_CTC	0	1	0	1	72	0.0138888888889	1.0
PDLIM5_CTA	2	7	0	11	72	0.152777777778	0.818181818182
ABCB6_CTA	0	9	0	10	73	0.13698630137	0.9
HSPB1_TAA	9	4	0	20	63	0.31746031746	0.65
TEKT5_GGT	0	5	0	5	41	0.121951219512	1.0
SOX18_AGT	0	1	0	2	56	0.0357142857143	0.5
MED18_ATT	0	4	0	6	96	0.0625	0.666666666667
HSPB1_TAG	5	5	0	28	63	0.444444444444	0.357142857143
TCHP_ACC	0	6	0	7	99	0.0707070707071	0.857142857143
ABCB6_CTT	0	3	0	5	73	0.0684931506849	0.6
TCHP_ACG	1	10	0	15	99	0.151515151515	0.733333333333
HSD11B1_CCG	0	2	0	4	22	0.181818181818	0.5
PDLIM5_CTT	0	1	0	1	72	0.0138888888889	1.0
RNF135_TTT	0	1	0	1	39	0.025641025641	1.0
DAD1_AAT	2	7	0	9	85	0.105882352941	1.0
LYPLA2_TCC	0	1	0	1	90	0.0111111111111	1.0
LYPLA2_TCA	0	4	0	4	90	0.0444444444444	1.0
IL10RA_GTA	2	8	0	18	52	0.346153846154	0.555555555556
LYPLA2_TCG	4	12	0	22	90	0.244444444444	0.727272727273
DAD1_AAG	12	4	0	32	85	0.376470588235	0.5
HSD11B1_CCC	0	2	0	2	22	0.0909090909091	1.0
DAD1_AAA	1	5	0	14	85	0.164705882353	0.428571428571
IL10RA_GTT	4	7	0	26	52	0.5	0.423076923077
CHST1_CGC	0	1	0	1	90	0.0111111111111	1.0
MOB2_ATA	0	2	0	2	89	0.0224719101124	1.0
ICAM3_GCC	0	0	1	1	9	0.111111111111	1.0
PABPN1L_TCT	0	3	0	3	82	0.0365853658537	1.0
CCDC36_TCG	0	4	1	6	46	0.130434782609	0.833333333333
CEP250_CCA	0	1	0	1	39	0.025641025641	1.0
RCOR2_ATA	3	5	0	16	38	0.421052631579	0.5
CEP250_CCC	0	5	0	5	39	0.128205128205	1.0
GATC_TAC	11	8	0	48	99	0.484848484848	0.395833333333
CEP250_CCG	10	1	1	16	39	0.410256410256	0.75
PIGH_CAC	0	1	0	1	88	0.0113636363636	1.0
DPY30_GTG	0	2	0	4	99	0.040404040404	0.5
DPY30_GTC	6	6	1	32	99	0.323232323232	0.40625
DPY30_GTA	3	1	0	23	99	0.232323232323	0.173913043478
RETN_CAA	0	1	0	1	8	0.125	1.0
RCOR2_ATT	0	2	0	2	38	0.0526315789474	1.0
MYO1H_TCG	0	5	0	7	85	0.0823529411765	0.714285714286
SAMHD1_GTA	0	2	0	2	83	0.0240963855422	1.0
TTLL2_CGT	0	1	0	1	76	0.0131578947368	1.0
KLHL30_AGA	0	6	0	10	86	0.116279069767	0.6
NELFA_CAT	0	2	0	2	100	0.02	1.0
TTLL2_CGG	0	1	0	1	76	0.0131578947368	1.0
TTLL2_CGA	0	3	0	5	76	0.0657894736842	0.6
TTLL2_CGC	0	4	0	5	76	0.0657894736842	0.8
EDNRA_GAC	0	1	0	1	86	0.0116279069767	1.0
EDNRA_GAG	9	2	0	38	86	0.441860465116	0.289473684211
DONSON_ACA	0	1	0	1	96	0.0104166666667	1.0
CUNH12ORF10_GCG	1	1	0	2	21	0.0952380952381	1.0
DONSON_ACG	1	4	0	6	96	0.0625	0.833333333333
CUNH12ORF10_GCA	0	1	0	1	21	0.047619047619	1.0
RAB23_CCT	1	5	0	10	102	0.0980392156863	0.6
POPDC2_TCA	2	6	0	13	91	0.142857142857	0.615384615385
DAGLB_TGA	3	1	0	40	94	0.425531914894	0.1
POPDC2_TCG	1	8	0	11	91	0.120879120879	0.818181818182
CUNH12ORF10_GCT	1	2	0	4	21	0.190476190476	0.75
RAB28_CAC	1	5	0	6	96	0.0625	1.0
TRNAU1AP_TAA	7	2	0	19	98	0.19387755102	0.473684210526
DONSON_ACT	0	1	0	1	96	0.0104166666667	1.0
PAIP2B_AGA	3	10	0	19	73	0.260273972603	0.684210526316
RAB23_CCG	13	2	0	17	102	0.166666666667	0.882352941176
PAIP2B_AGC	0	3	0	3	73	0.041095890411	1.0
RAB23_CCA	5	5	1	32	102	0.313725490196	0.34375
RAB23_CCC	0	6	0	6	102	0.0588235294118	1.0
PAIP2B_AGG	6	7	0	31	73	0.424657534247	0.41935483871
NKX1-1_CAA	0	3	0	3	35	0.0857142857143	1.0
TMEM246_ACT	0	3	0	3	100	0.03	1.0
PBX4_CTT	1	4	0	5	49	0.102040816327	1.0
SOCS1_GCT	0	1	0	2	97	0.020618556701	0.5
YIPF5_CGC	2	0	0	2	103	0.0194174757282	1.0
CSTF3_GCG	0	3	0	3	97	0.0309278350515	1.0
SLC25A3_GAC	0	1	0	1	93	0.010752688172	1.0
YIPF5_CGG	3	2	0	5	103	0.0485436893204	1.0
SLC25A3_GAG	0	1	0	1	93	0.010752688172	1.0
PBX4_CTA	0	2	0	2	49	0.0408163265306	1.0
TMEM246_ACG	0	12	0	15	100	0.15	0.8
PBX4_CTC	1	6	0	14	49	0.285714285714	0.5
SOCS1_GCA	1	2	0	3	97	0.0309278350515	1.0
NKX1-1_CAT	1	4	0	6	35	0.171428571429	0.833333333333
SOCS1_GCG	0	3	0	3	97	0.0309278350515	1.0
TMEM246_ACA	3	8	0	11	100	0.11	1.0
DYX1C1_ATC	0	2	0	2	89	0.0224719101124	1.0
TNFSF14_TCT	1	2	0	6	16	0.375	0.5
GRAMD2_AAA	0	1	0	1	73	0.013698630137	1.0
SMTNL1_AAT	0	2	0	5	33	0.151515151515	0.4
TNFSF14_TCG	0	4	0	4	16	0.25	1.0
CRIP3_GCG	0	1	1	2	8	0.25	1.0
CRIP3_GCA	0	1	0	2	8	0.25	0.5
CRIP3_GCC	0	1	0	1	8	0.125	1.0
FBXO6_GTA	1	0	0	3	6	0.5	0.333333333333
PREP_TCG	0	11	0	11	83	0.132530120482	1.0
GRAMD2_AAT	4	7	0	14	73	0.191780821918	0.785714285714
DDX24_ACG	0	3	0	3	103	0.0291262135922	1.0
RPS15A_AAT	0	5	0	7	99	0.0707070707071	0.714285714286
ESCO2_TAT	0	2	0	2	71	0.0281690140845	1.0
RPS3A_TGA	5	4	0	43	100	0.43	0.209302325581
RPS3A_TGC	1	3	0	5	100	0.05	0.8
TUBAL3_CGA	2	3	0	11	24	0.458333333333	0.454545454545
PDIA4_CGT	0	5	0	5	96	0.0520833333333	1.0
RPS3A_TGG	0	1	0	1	100	0.01	1.0
ESCO2_TAA	3	8	0	21	71	0.295774647887	0.52380952381
ESCO2_TAG	4	0	0	5	71	0.0704225352113	0.8
ANAPC2_TGA	2	4	0	31	93	0.333333333333	0.193548387097
PDIA4_CGA	11	7	0	45	96	0.46875	0.4
TUBAL3_CGT	1	3	0	5	24	0.208333333333	0.8
RPS3A_TGT	1	8	1	12	100	0.12	0.833333333333
PDIA4_CGG	2	7	0	13	96	0.135416666667	0.692307692308
MMADHC_CAT	0	2	0	2	94	0.0212765957447	1.0
WDFY1_AAT	0	4	0	4	94	0.0425531914894	1.0
HEBP2_GAT	0	1	0	1	57	0.0175438596491	1.0
HS6ST3_GAT	0	1	0	1	73	0.013698630137	1.0
MELTF_GTA	0	3	0	3	32	0.09375	1.0
UPK1B_CTA	1	4	0	12	73	0.164383561644	0.416666666667
MMADHC_CAC	0	1	0	1	94	0.0106382978723	1.0
HAAO_GCG	14	5	0	42	96	0.4375	0.452380952381
HS6ST3_GAA	0	2	0	2	73	0.027397260274	1.0
PLA2G4A_CCC	0	1	0	1	95	0.0105263157895	1.0
DSCR3_TTG	1	5	0	16	96	0.166666666667	0.375
PLA2G4A_CCG	0	5	0	5	95	0.0526315789474	1.0
TNFRSF4_TGA	0	1	1	2	59	0.0338983050847	1.0
POMGNT1_TGA	2	3	0	30	90	0.333333333333	0.166666666667
RNASEH2A_ATT	0	4	0	7	47	0.148936170213	0.571428571429
NKD1_ACG	13	5	0	40	93	0.430107526882	0.45
POMGNT1_TGT	1	5	0	9	90	0.1	0.666666666667
LRRC4_ACA	3	5	0	17	55	0.309090909091	0.470588235294
DDR1_AGA	1	1	0	4	40	0.1	0.5
RWDD1_GCT	0	4	0	5	95	0.0526315789474	0.8
PKD1L2_TGA	5	6	0	25	52	0.480769230769	0.44
FUT10_ACG	2	11	0	21	76	0.276315789474	0.619047619048
PTK2B_CGA	1	5	0	7	62	0.112903225806	0.857142857143
CHIC1_CAT	0	1	0	1	35	0.0285714285714	1.0
FBXO16_CGG	1	2	0	3	97	0.0309278350515	1.0
FCF1_CGT	2	5	0	13	102	0.127450980392	0.538461538462
FBXO16_CGC	0	1	0	1	97	0.0103092783505	1.0
CHIC1_CAC	0	1	0	1	35	0.0285714285714	1.0
CHIC1_CAA	4	0	0	4	35	0.114285714286	1.0
PTK2B_CGT	0	1	0	1	62	0.0161290322581	1.0
FCF1_CGA	1	5	0	10	102	0.0980392156863	0.6
FBXO16_CGT	0	4	0	4	97	0.0412371134021	1.0
FCF1_CGC	2	5	0	15	102	0.147058823529	0.466666666667
HIPK2_CCG	0	1	0	1	64	0.015625	1.0
NUP37_ATA	0	1	0	1	101	0.00990099009901	1.0
FCF1_CGG	1	5	0	7	102	0.0686274509804	0.857142857143
CCDC134_ACA	2	11	0	17	89	0.191011235955	0.764705882353
CPPED1_ATT	0	3	0	3	82	0.0365853658537	1.0
CCDC134_ACC	1	9	0	12	89	0.134831460674	0.833333333333
ARG1_TGA	1	2	1	7	14	0.5	0.571428571429
CCDC134_ACG	2	6	0	12	89	0.134831460674	0.666666666667
CUNH15ORF61_CTA	1	3	0	4	17	0.235294117647	1.0
NMRK1_GGC	0	1	0	2	71	0.0281690140845	0.5
NMRK1_GGG	1	4	0	5	71	0.0704225352113	1.0
CCDC134_ACT	9	9	1	44	89	0.494382022472	0.431818181818
CPPED1_ATC	0	1	0	1	82	0.0121951219512	1.0
CPPED1_ATA	1	5	0	12	82	0.146341463415	0.5
TRIM67_GCA	0	1	0	1	89	0.0112359550562	1.0
NMRK1_GGT	0	2	0	2	71	0.0281690140845	1.0
TRIM67_GCG	0	5	0	5	89	0.0561797752809	1.0
NEDD1_GCG	3	13	0	20	101	0.19801980198	0.8
RBBP6_TTC	0	1	0	1	77	0.012987012987	1.0
FFAR4_TTA	0	1	0	1	78	0.0128205128205	1.0
NEDD1_GCC	0	1	0	1	101	0.00990099009901	1.0
RBBP6_TTG	0	1	0	1	77	0.012987012987	1.0
NTM_AGT	0	3	0	3	16	0.1875	1.0
CDKL2_CCG	0	13	0	15	69	0.217391304348	0.866666666667
PANK3_TGA	1	3	0	6	66	0.0909090909091	0.666666666667
SLC25A46_GGG	0	2	0	2	99	0.020202020202	1.0
RWDD1_GCG	11	13	0	38	95	0.4	0.631578947368
NBL1_TGA	0	1	0	13	38	0.342105263158	0.0769230769231
PPP2R2A_GCG	1	9	0	10	65	0.153846153846	1.0
TBRG1_TGG	0	1	0	4	41	0.0975609756098	0.25
TBRG1_TGA	0	4	0	4	41	0.0975609756098	1.0
EDARADD_ACT	0	2	0	2	97	0.020618556701	1.0
MBOAT7_GCG	0	1	0	3	46	0.0652173913043	0.333333333333
MESDC1_GCA	0	5	0	5	103	0.0485436893204	1.0
ZBTB46_TGG	0	1	0	1	92	0.0108695652174	1.0
ESPNL_TGA	3	1	0	17	47	0.36170212766	0.235294117647
TBRG1_TGT	1	1	0	3	41	0.0731707317073	0.666666666667
DKK4_TAG	1	0	1	2	11	0.181818181818	1.0
CARS_CGT	0	1	0	1	88	0.0113636363636	1.0
DKK4_TAA	2	2	0	5	11	0.454545454545	0.8
RWDD1_GCC	10	7	0	35	95	0.368421052632	0.485714285714
DKK4_TAC	2	1	0	5	11	0.454545454545	0.6
ANKRD44_CCG	0	1	0	1	79	0.0126582278481	1.0
MBOAT7_GCT	0	1	0	1	46	0.0217391304348	1.0
ZBTB46_TGT	0	2	0	2	92	0.0217391304348	1.0
ADAM15_AGA	0	3	0	3	46	0.0652173913043	1.0
SLC1A3_TAT	0	1	0	1	73	0.013698630137	1.0
ALDH3A2_GTA	1	3	0	7	36	0.194444444444	0.571428571429
ITM2B_GGG	0	4	0	4	97	0.0412371134021	1.0
CRISPLD2_TTT	0	1	0	1	91	0.010989010989	1.0
SLU7_GCG	7	7	0	19	98	0.19387755102	0.736842105263
SH3BP5L_CAA	1	3	0	4	41	0.0975609756098	1.0
ABCC2_GTA	0	1	0	1	80	0.0125	1.0
SLC1A3_TAA	7	1	1	12	73	0.164383561644	0.75
ADAM15_AGT	0	1	0	1	46	0.0217391304348	1.0
SLC1A3_TAG	0	7	1	14	73	0.191780821918	0.571428571429
SH3BP5L_CAT	2	2	1	5	41	0.121951219512	1.0
DEPDC4_GCC	0	1	0	1	77	0.012987012987	1.0
DEPDC4_GCG	3	7	0	12	77	0.155844155844	0.833333333333
RGCC_CAC	6	4	0	21	75	0.28	0.47619047619
NOBOX_AGA	0	1	0	1	37	0.027027027027	1.0
RGCC_CAA	10	7	1	32	75	0.426666666667	0.5625
RGCC_CAG	4	13	0	31	75	0.413333333333	0.548387096774
COX2_TTT	0	2	0	2	25	0.08	1.0
SEC11A_TAT	0	4	0	6	85	0.0705882352941	0.666666666667
MFSD6_CTA	0	4	0	4	96	0.0416666666667	1.0
RGCC_CAT	14	3	0	20	75	0.266666666667	0.85
SEC11A_TAG	1	3	0	37	85	0.435294117647	0.108108108108
COX2_TTG	2	1	1	4	25	0.16	1.0
SEC11A_TAC	0	1	0	1	85	0.0117647058824	1.0
COX2_TTA	0	3	0	3	25	0.12	1.0
SEC11A_TAA	4	1	0	5	85	0.0588235294118	1.0
TAX1BP1_ATA	0	3	0	3	83	0.0361445783133	1.0
LHFPL4_CCG	5	3	0	20	53	0.377358490566	0.4
TAX1BP1_ATC	0	1	0	1	83	0.0120481927711	1.0
SLC26A5_TCC	0	2	0	2	100	0.02	1.0
PDGFB_TAT	2	7	0	16	73	0.219178082192	0.5625
LHFPL4_CCC	0	4	0	7	53	0.132075471698	0.571428571429
LHFPL4_CCA	6	6	0	26	53	0.490566037736	0.461538461538
CHN1_AGT	0	2	0	2	92	0.0217391304348	1.0
UBE2Q1_ACT	4	4	0	8	53	0.150943396226	1.0
GUCA1C_TCT	0	6	0	7	48	0.145833333333	0.857142857143
WFDC3_CTA	1	0	0	1	12	0.0833333333333	1.0
GPR12_ATT	0	1	0	1	92	0.0108695652174	1.0
LHFPL4_CCT	9	5	0	21	53	0.396226415094	0.666666666667
TAX1BP1_ATT	0	1	0	1	83	0.0120481927711	1.0
WFDC3_CTG	0	1	0	1	12	0.0833333333333	1.0
UBE2Q1_ACA	0	2	0	2	53	0.0377358490566	1.0
UBE2Q1_ACC	0	5	0	6	53	0.11320754717	0.833333333333
CHN1_AGC	0	3	0	3	92	0.0326086956522	1.0
UBE2Q1_ACG	0	2	0	2	53	0.0377358490566	1.0
ST5_TCG	0	2	0	3	80	0.0375	0.666666666667
POR_CTT	0	2	0	2	57	0.0350877192982	1.0
NME3_AAC	2	2	0	5	70	0.0714285714286	0.8
ADGRA2_CGT	0	1	0	1	49	0.0204081632653	1.0
NME3_AAT	1	13	1	17	70	0.242857142857	0.882352941176
SPATA6_CCG	2	11	0	20	88	0.227272727273	0.65
GPR139_TGA	0	3	0	4	95	0.0421052631579	0.75
RRAS2_GTA	0	1	0	1	98	0.0102040816327	1.0
AKT1S1_TTG	1	3	0	4	41	0.0975609756098	1.0
ROR1_TCA	0	1	0	1	84	0.0119047619048	1.0
TM4SF4_GTA	2	5	0	7	96	0.0729166666667	1.0
AKT1S1_TTA	8	1	0	15	41	0.365853658537	0.6
PRRX1_GCG	0	10	0	11	91	0.120879120879	0.909090909091
RBFOX3_CAT	3	5	0	22	54	0.407407407407	0.363636363636
NTS_GGA	1	6	0	25	104	0.240384615385	0.28
NTS_GGC	3	8	1	15	104	0.144230769231	0.8
DEF6_CTT	7	4	0	21	89	0.23595505618	0.52380952381
SPERT_AGG	0	1	0	1	59	0.0169491525424	1.0
NTS_GGG	5	12	1	28	104	0.269230769231	0.642857142857
HDAC9_GCG	3	8	1	13	91	0.142857142857	0.923076923077
SYP_TGC	0	1	0	1	25	0.04	1.0
CUNHXORF57_TAG	3	1	1	5	17	0.294117647059	1.0
CUNHXORF57_TAA	3	0	0	7	17	0.411764705882	0.428571428571
ROR1_TCT	0	1	0	1	84	0.0119047619048	1.0
SNX30_CTA	0	1	0	1	99	0.010101010101	1.0
NTS_GGT	12	8	0	38	104	0.365384615385	0.526315789474
SPERT_AGT	2	10	0	14	59	0.237288135593	0.857142857143
LPAR2_TAA	10	0	0	15	80	0.1875	0.666666666667
BAK1_ACG	5	7	0	26	67	0.388059701493	0.461538461538
AASDH_CCG	0	4	0	5	89	0.0561797752809	0.8
BAK1_ACC	0	1	0	1	67	0.0149253731343	1.0
WDR38_TAC	0	2	0	2	14	0.142857142857	1.0
BAK1_ACA	4	9	0	29	67	0.432835820896	0.448275862069
WDR38_TAA	4	0	0	5	14	0.357142857143	0.8
ZNF541_TTA	0	1	0	2	26	0.0769230769231	0.5
WSCD1_ATT	0	6	0	6	72	0.0833333333333	1.0
WDR38_TAT	1	2	0	3	14	0.214285714286	1.0
BAK1_ACT	7	6	0	31	67	0.462686567164	0.41935483871
ECHDC3_ATA	0	2	0	2	96	0.0208333333333	1.0
WSCD1_ATA	1	3	0	4	72	0.0555555555556	1.0
TMEM194A_ACA	0	1	0	2	29	0.0689655172414	0.5
DYNC2LI1_GGT	0	2	0	2	89	0.0224719101124	1.0
VSTM2B_TAT	2	11	0	14	60	0.233333333333	0.928571428571
CUNH12ORF66_CGT	1	2	0	3	20	0.15	1.0
VSTM2B_TAA	5	3	0	9	60	0.15	0.888888888889
DYNC2LI1_GGG	0	2	0	2	89	0.0224719101124	1.0
VPS13D_TAA	5	3	1	13	77	0.168831168831	0.692307692308
VPS13D_TAG	1	0	0	1	77	0.012987012987	1.0
VSTM2B_TAG	1	0	0	1	60	0.0166666666667	1.0
PELI2_ATA	0	1	0	1	73	0.013698630137	1.0
CAMLG_ACC	0	2	0	2	97	0.020618556701	1.0
CAMLG_ACA	3	2	0	7	97	0.0721649484536	0.714285714286
USE1_CGG	1	10	0	12	100	0.12	0.916666666667
CAMLG_ACG	1	10	1	14	97	0.144329896907	0.857142857143
USE1_CGA	6	14	0	24	100	0.24	0.833333333333
USE1_CGC	0	2	0	2	100	0.02	1.0
GPR12_ACA	8	5	0	19	92	0.20652173913	0.684210526316
TRAF3IP3_GTC	2	11	0	13	65	0.2	1.0
DDX41_CTA	8	4	0	46	94	0.489361702128	0.260869565217
CERCAM_CGT	0	5	0	8	62	0.129032258065	0.625
PRRX1_GCT	0	3	0	3	91	0.032967032967	1.0
GPR12_ACG	0	3	0	3	92	0.0326086956522	1.0
ZPR1_TCC	0	2	0	2	86	0.0232558139535	1.0
USE1_CGT	3	5	0	14	100	0.14	0.571428571429
WDR88_TAA	1	4	0	18	49	0.367346938776	0.277777777778
UROC1_TCG	1	4	0	6	87	0.0689655172414	0.833333333333
WDR88_TAG	2	0	0	2	49	0.0408163265306	1.0
TMEM169_CGA	4	12	0	23	104	0.221153846154	0.695652173913
TRMT2A_GCG	0	6	0	8	78	0.102564102564	0.75
ZPR1_TCT	1	3	0	4	86	0.046511627907	1.0
AIFM2_TAG	11	3	0	22	94	0.234042553191	0.636363636364
GPR12_ACT	0	2	0	2	92	0.0217391304348	1.0
CERCAM_CGA	3	4	0	11	62	0.177419354839	0.636363636364
HRH2_AGA	6	8	0	26	63	0.412698412698	0.538461538462
PRKRIP1_ATA	1	7	1	27	95	0.284210526316	0.333333333333
CUNH2ORF42_CAA	0	1	0	1	14	0.0714285714286	1.0
FLVCR2_ACG	0	6	0	7	86	0.0813953488372	0.857142857143
NGDN_CCG	0	4	0	4	44	0.0909090909091	1.0
SHE_CAA	5	3	0	15	58	0.258620689655	0.533333333333
TMX2_AGA	6	2	0	31	74	0.418918918919	0.258064516129
NGDN_CCC	0	1	0	1	44	0.0227272727273	1.0
IL17D_TGA	0	8	0	8	82	0.0975609756098	1.0
ANXA13_ACG	3	12	0	22	72	0.305555555556	0.681818181818
HP1BP3_TCA	0	1	0	1	98	0.0102040816327	1.0
SHE_CAT	0	4	0	4	58	0.0689655172414	1.0
SEPT1_GTA	0	0	1	1	4	0.25	1.0
POPDC2_CAA	1	3	0	4	91	0.043956043956	1.0
HP1BP3_TCG	0	4	0	4	98	0.0408163265306	1.0
ACER2_GGC	0	2	0	2	90	0.0222222222222	1.0
LRRC34_AGG	0	1	0	1	95	0.0105263157895	1.0
ACER2_GGA	0	2	0	3	90	0.0333333333333	0.666666666667
GH1_TGA	1	0	0	3	6	0.5	0.333333333333
LRP3_CAA	0	1	0	1	71	0.0140845070423	1.0
RWDD3_TAT	0	4	0	4	90	0.0444444444444	1.0
SNAPC5_GCT	0	1	0	1	64	0.015625	1.0
CHST15_TCT	0	1	0	1	89	0.0112359550562	1.0
WBP2_CAA	0	3	1	8	101	0.0792079207921	0.5
WBP2_CAC	1	8	0	10	101	0.0990099009901	0.9
ACER2_GGT	2	1	0	7	90	0.0777777777778	0.428571428571
CHST15_TCA	0	1	0	1	89	0.0112359550562	1.0
AIF1L_AGG	0	3	0	4	93	0.0430107526882	0.75
GFRA4_CCA	0	1	0	1	43	0.0232558139535	1.0
SNAPC5_GCC	0	5	0	5	64	0.078125	1.0
GFRA4_CCG	0	2	0	2	43	0.046511627907	1.0
CHST15_TCG	0	12	0	13	89	0.14606741573	0.923076923077
RWDD3_TAA	4	9	0	32	90	0.355555555556	0.40625
TXK_TAG	3	1	0	5	59	0.0847457627119	0.8
ASB16_GAT	1	3	0	4	53	0.0754716981132	1.0
RAX_TCT	0	3	0	5	69	0.0724637681159	0.6
IRX6_TAT	0	1	0	1	50	0.02	1.0
TXK_TAA	1	5	1	8	59	0.135593220339	0.875
PURG_ACT	5	3	0	39	85	0.458823529412	0.205128205128
ACTA2_TCA	1	9	0	14	74	0.189189189189	0.714285714286
IRX6_TAA	3	2	0	7	50	0.14	0.714285714286
TXK_TAT	0	1	0	1	59	0.0169491525424	1.0
ACTA2_TCG	9	0	0	33	74	0.445945945946	0.272727272727
ASB16_GAA	0	1	0	1	53	0.0188679245283	1.0
CUNH16ORF45_ATA	4	2	0	9	19	0.473684210526	0.666666666667
GDA_ACC	0	1	0	1	97	0.0103092783505	1.0
FAM101B_ATA	0	7	1	8	75	0.106666666667	1.0
ZBTB8OS_CGG	10	1	0	16	105	0.152380952381	0.6875
FAM101B_ATC	0	1	0	1	75	0.0133333333333	1.0
ZBTB8OS_CGA	5	10	1	29	105	0.27619047619	0.551724137931
ZBTB8OS_CGC	4	6	0	30	105	0.285714285714	0.333333333333
ELMOD2_GCG	6	13	1	28	102	0.274509803922	0.714285714286
ELMOD2_GCC	0	5	0	6	102	0.0588235294118	0.833333333333
ZBTB8OS_CGT	4	4	1	30	105	0.285714285714	0.3
ERICH6_GTA	0	3	0	3	50	0.06	1.0
FAM101B_ATT	6	13	0	25	75	0.333333333333	0.76
TRAPPC11_TCG	1	4	0	6	99	0.0606060606061	0.833333333333
TDRD15_TTA	0	1	0	1	50	0.02	1.0
TMCO3_TAA	12	0	0	16	97	0.164948453608	0.75
KHDRBS3_CCG	0	6	0	6	83	0.0722891566265	1.0
PBRM1_TAG	3	6	0	26	66	0.393939393939	0.346153846154
EBF3_CGT	3	9	0	28	59	0.474576271186	0.428571428571
UTS2B_ACT	1	0	1	2	61	0.0327868852459	1.0
HECTD2_GAT	0	1	0	1	80	0.0125	1.0
BGN_TGA	1	0	0	1	36	0.0277777777778	1.0
TMEM130_TTA	1	4	0	9	93	0.0967741935484	0.555555555556
MFSD6_TGT	0	1	0	1	96	0.0104166666667	1.0
UTS2B_ACC	1	2	0	5	61	0.0819672131148	0.6
EBF3_CGC	0	1	0	1	59	0.0169491525424	1.0
UTS2B_ACA	0	1	0	1	61	0.016393442623	1.0
UTS2B_ACG	6	2	0	14	61	0.229508196721	0.571428571429
PURG_ACA	0	7	0	9	85	0.105882352941	0.777777777778
GPR55_GTA	0	2	0	2	36	0.0555555555556	1.0
ZNF131_TTG	0	1	0	1	96	0.0104166666667	1.0
ZNF131_TTA	0	2	0	3	96	0.03125	0.666666666667
ZNF131_TTC	0	1	0	1	96	0.0104166666667	1.0
ATP10A_TAG	4	0	0	7	88	0.0795454545455	0.571428571429
USP20_GCG	0	9	0	16	95	0.168421052632	0.5625
MOK_ACT	0	4	0	6	72	0.0833333333333	0.666666666667
SKIL_TTT	0	1	0	1	96	0.0104166666667	1.0
GABPB1_TGG	0	3	0	3	78	0.0384615384615	1.0
EPHX3_TAG	1	0	0	1	7	0.142857142857	1.0
PAQR9_TGA	5	3	1	30	80	0.375	0.3
GABPB1_TGC	0	1	0	1	78	0.0128205128205	1.0
GABPB1_TGA	2	2	0	17	78	0.217948717949	0.235294117647
SKIL_TTA	0	5	0	5	96	0.0520833333333	1.0
MOK_ACC	0	3	0	3	72	0.0416666666667	1.0
SELL_TCG	1	3	0	6	14	0.428571428571	0.666666666667
MOK_ACG	1	11	0	19	72	0.263888888889	0.631578947368
PAQR9_TGT	9	1	0	35	80	0.4375	0.285714285714
GABPB1_TGT	6	3	0	15	78	0.192307692308	0.6
TMEM186_AGA	1	2	0	4	104	0.0384615384615	0.75
CTF1_ACG	0	3	0	4	9	0.444444444444	0.75
TMEM186_AGC	0	2	0	2	104	0.0192307692308	1.0
NCF4_CGA	0	1	0	1	96	0.0104166666667	1.0
TMEM186_AGG	0	2	0	2	104	0.0192307692308	1.0
CTF1_ACA	0	2	0	3	9	0.333333333333	0.666666666667
CUNH17ORF62_GTA	0	2	0	2	23	0.0869565217391	1.0
TSHB_CTC	0	2	0	3	78	0.0384615384615	0.666666666667
TSHB_CTA	5	6	0	31	78	0.397435897436	0.354838709677
PGM5_TCG	3	9	1	15	69	0.217391304348	0.866666666667
NCF4_CGT	0	2	0	2	96	0.0208333333333	1.0
CTF1_ACT	2	1	0	4	9	0.444444444444	0.75
HECW1_TCG	1	5	0	7	86	0.0813953488372	0.857142857143
TMEM186_AGT	1	4	0	8	104	0.0769230769231	0.625
TNFSF8_CCA	0	2	0	3	35	0.0857142857143	0.666666666667
KRT18_AAT	0	6	0	7	40	0.175	0.857142857143
TSHB_CTT	0	7	0	9	78	0.115384615385	0.777777777778
MYBBP1A_TCG	0	3	0	3	87	0.0344827586207	1.0
TMPRSS13_ATT	0	1	0	1	46	0.0217391304348	1.0
POMC_GAA	0	2	0	2	64	0.03125	1.0
TIMP1_GTA	0	1	0	1	8	0.125	1.0
TIMP1_GTG	0	1	0	1	8	0.125	1.0
TMPRSS13_ATA	1	7	0	11	46	0.239130434783	0.727272727273
ND3_GTG	6	0	0	6	28	0.214285714286	1.0
CAMK1G_CCG	0	4	1	5	73	0.0684931506849	1.0
ND3_GTA	0	0	2	2	28	0.0714285714286	1.0
ND3_GTC	5	3	1	11	28	0.392857142857	0.818181818182
MBIP_GCG	10	11	0	26	100	0.26	0.807692307692
ZNF365_GAT	0	1	0	1	76	0.0131578947368	1.0
TIMP1_GTT	0	2	0	2	8	0.25	1.0
MBIP_GCC	0	1	0	1	100	0.01	1.0
CKB_TAT	0	2	1	3	87	0.0344827586207	1.0
RLN3_AAT	1	4	0	12	43	0.279069767442	0.416666666667
ASB7_CTT	0	1	0	2	93	0.0215053763441	0.5
ARHGEF6_GCG	0	1	0	1	96	0.0104166666667	1.0
PARD3B_TAA	3	5	0	10	70	0.142857142857	0.8
LRRC61_TGA	0	5	0	9	55	0.163636363636	0.555555555556
CKB_TAG	2	0	0	2	87	0.0229885057471	1.0
RLN3_AAA	0	3	0	4	43	0.093023255814	0.75
CKB_TAA	2	6	1	17	87	0.195402298851	0.529411764706
RLN3_AAC	1	4	0	7	43	0.162790697674	0.714285714286
ASB7_CTA	1	8	0	11	93	0.118279569892	0.818181818182
POLL_GTA	1	7	0	12	96	0.125	0.666666666667
ISLR2_ACA	0	5	0	7	73	0.0958904109589	0.714285714286
PLEKHO1_AAT	0	3	0	3	79	0.0379746835443	1.0
ADAL_CCG	5	13	0	26	94	0.276595744681	0.692307692308
RASSF1_AAT	2	8	0	13	76	0.171052631579	0.769230769231
CUNH4ORF45_AAT	0	2	0	2	15	0.133333333333	1.0
ISOC2_TTT	3	3	0	9	49	0.183673469388	0.666666666667
NPHP1_TTA	0	1	0	1	93	0.010752688172	1.0
IQCJ_TAT	0	8	0	10	66	0.151515151515	0.8
RP2_CAT	4	4	0	18	101	0.178217821782	0.444444444444
ISOC2_TTA	4	2	0	19	49	0.387755102041	0.315789473684
S1PR2_GAA	1	6	0	10	63	0.15873015873	0.7
CUNH4ORF45_AAC	0	2	0	2	15	0.133333333333	1.0
ISOC2_TTG	1	1	0	2	49	0.0408163265306	1.0
CUNH4ORF45_AAG	0	1	0	1	15	0.0666666666667	1.0
IQCJ_TAG	13	2	0	17	66	0.257575757576	0.882352941176
RP2_CAC	3	6	0	17	101	0.168316831683	0.529411764706
IQCJ_TAC	1	5	0	11	66	0.166666666667	0.545454545455
RP2_CAA	0	1	0	1	101	0.00990099009901	1.0
IQCJ_TAA	10	3	3	18	66	0.272727272727	0.888888888889
VWC2_TCG	3	8	0	25	90	0.277777777778	0.44
CRISPLD2_TTA	1	5	0	6	91	0.0659340659341	1.0
VWC2_TCA	0	6	1	7	90	0.0777777777778	1.0
POLR2A_TCA	1	1	0	2	39	0.0512820512821	1.0
SEPT12_TCT	5	5	0	17	36	0.472222222222	0.588235294118
RIN3_AGA	0	1	0	1	68	0.0147058823529	1.0
C2CD2_ATT	0	1	0	1	98	0.0102040816327	1.0
HSDL2_TTG	0	1	1	2	84	0.0238095238095	1.0
POLR2A_TCG	0	1	0	1	39	0.025641025641	1.0
NKAIN2_GCG	2	11	1	31	73	0.424657534247	0.451612903226
VWC2_TCT	0	1	0	1	90	0.0111111111111	1.0
NKAIN2_GCC	0	1	0	1	73	0.013698630137	1.0
NKAIN2_GCA	0	1	0	1	73	0.013698630137	1.0
SEPT12_TCG	1	6	0	9	36	0.25	0.777777777778
KIAA1328_TGG	10	2	0	16	82	0.19512195122	0.75
HOXB7_CCT	0	3	0	3	46	0.0652173913043	1.0
KIAA1328_TGA	8	6	0	32	82	0.390243902439	0.4375
POLR2A_TCT	2	1	0	3	39	0.0769230769231	1.0
KIAA1328_TGC	0	1	0	1	82	0.0121951219512	1.0
SEPT12_TCA	2	6	0	10	36	0.277777777778	0.8
CRH_GCT	0	4	0	4	77	0.0519480519481	1.0
FGF11_CGC	0	2	0	2	32	0.0625	1.0
AP1S1_GAA	1	2	0	3	30	0.1	1.0
GNB1L_AAT	0	4	0	4	97	0.0412371134021	1.0
FAM199X_GGT	0	1	0	1	102	0.00980392156863	1.0
KLHL5_GCG	0	7	0	8	86	0.093023255814	0.875
BSCL2_GGT	0	1	0	1	29	0.0344827586207	1.0
PDC_ATT	0	2	0	3	93	0.0322580645161	0.666666666667
PFKFB4_ATA	0	1	0	1	19	0.0526315789474	1.0
CRH_GCG	0	2	0	2	77	0.025974025974	1.0
HPGDS_GCG	7	10	0	32	67	0.477611940299	0.53125
FBXL2_GTA	0	3	0	3	86	0.0348837209302	1.0
FBXL2_GTC	0	3	0	3	86	0.0348837209302	1.0
PRDM2_TAG	13	2	0	16	83	0.192771084337	0.9375
FAM199X_GGG	0	4	0	4	102	0.0392156862745	1.0
PRDM2_TAA	5	15	1	34	83	0.409638554217	0.617647058824
FAM199X_GGA	0	1	0	1	102	0.00980392156863	1.0
MCC_TTA	0	1	0	1	71	0.0140845070423	1.0
MCC_TTC	0	1	0	1	71	0.0140845070423	1.0
CMIP_GTA	5	2	0	15	99	0.151515151515	0.466666666667
SOX21_AAA	0	3	0	3	44	0.0681818181818	1.0
VPS28_GGT	10	12	0	26	63	0.412698412698	0.846153846154
CCDC138_ATT	0	2	0	2	85	0.0235294117647	1.0
MFSD4A_ATT	0	2	0	2	40	0.05	1.0
C1QL2_TTT	1	4	0	5	46	0.108695652174	1.0
SOX21_AAT	3	6	0	16	44	0.363636363636	0.5625
PCOLCE2_TGA	2	3	0	41	93	0.440860215054	0.121951219512
PCOLCE2_TGG	0	1	0	1	93	0.010752688172	1.0
IQCK_CAT	0	1	0	1	89	0.0112359550562	1.0
VPS28_GGG	0	11	0	14	63	0.222222222222	0.785714285714
CCDC138_ATA	1	2	0	4	85	0.0470588235294	0.75
ATOH1_GCA	0	1	0	1	40	0.025	1.0
PKP1_TTT	0	1	0	1	88	0.0113636363636	1.0
VPS28_GGC	0	1	0	2	63	0.031746031746	0.5
MTIF3_TAT	4	7	0	19	99	0.191919191919	0.578947368421
PSMD2_ATA	0	4	0	7	89	0.0786516853933	0.571428571429
ISY1_TCC	0	3	0	4	46	0.0869565217391	0.75
CBY3_TGT	0	3	1	6	13	0.461538461538	0.666666666667
ISY1_TCG	6	1	0	10	46	0.217391304348	0.7
PRR21_AGT	1	0	1	2	5	0.4	1.0
BTBD2_GGT	1	1	0	3	76	0.0394736842105	0.666666666667
NCS1_ACA	1	4	0	5	86	0.0581395348837	1.0
CANX_TAG	1	0	0	1	81	0.0123456790123	1.0
NCS1_ACG	1	6	0	15	86	0.174418604651	0.466666666667
GALNT13_TCA	3	3	0	7	70	0.1	0.857142857143
PRR21_AGA	2	0	0	2	5	0.4	1.0
PRR21_AGG	1	0	0	1	5	0.2	1.0
GALNT13_TCG	2	1	0	8	70	0.114285714286	0.375
VTCN1_AAT	2	2	0	6	68	0.0882352941176	0.666666666667
DYNLT1_CTT	3	7	0	23	101	0.227722772277	0.434782608696
PHYKPL_AGT	0	1	0	1	91	0.010989010989	1.0
DYNLT1_CTG	0	4	0	7	101	0.0693069306931	0.571428571429
PHYKPL_AGC	1	3	0	5	91	0.0549450549451	0.8
VTCN1_AAA	0	3	0	4	68	0.0588235294118	0.75
DYNLT1_CTA	13	5	0	38	101	0.376237623762	0.473684210526
LPIN3_CTA	0	1	0	1	51	0.0196078431373	1.0
CD37_CTT	0	3	0	3	17	0.176470588235	1.0
BUD23_TAA	1	1	0	2	10	0.2	1.0
BUD23_TAG	1	0	1	4	10	0.4	0.5
C1QL2_TTG	7	5	0	16	46	0.347826086957	0.75
CUNH15ORF40_CAT	2	2	1	7	18	0.388888888889	0.714285714286
ASB11_CGC	1	5	0	6	62	0.0967741935484	1.0
UIMC1_GCG	0	1	0	1	84	0.0119047619048	1.0
CD37_CTA	0	1	0	7	17	0.411764705882	0.142857142857
BUD23_TAT	0	1	0	2	10	0.2	0.5
CUNH15ORF40_CAG	1	1	0	7	18	0.388888888889	0.285714285714
CUNH15ORF40_CAA	1	2	1	9	18	0.5	0.444444444444
CUNH15ORF40_CAC	0	3	0	6	18	0.333333333333	0.5
PHC2_ACT	0	3	0	3	29	0.103448275862	1.0
ID1_GAA	3	6	0	14	32	0.4375	0.642857142857
HAPLN2_GAT	0	1	0	1	66	0.0151515151515	1.0
NAV2_AGG	0	1	0	1	70	0.0142857142857	1.0
BBS12_ATC	0	1	0	1	103	0.00970873786408	1.0
WIPI2_CTA	0	4	0	8	96	0.0833333333333	0.5
C1QL2_TTA	2	7	0	13	46	0.282608695652	0.692307692308
AMOTL2_TGC	0	1	0	1	72	0.0138888888889	1.0
TEX30_ACC	9	8	0	40	97	0.412371134021	0.425
CCDC115_AAA	0	1	0	2	46	0.0434782608696	0.5
HAPLN2_GAA	0	1	0	1	66	0.0151515151515	1.0
ID1_GAT	1	4	0	8	32	0.25	0.625
TEX30_ACG	12	4	0	41	97	0.422680412371	0.390243902439
NCALD_TCC	0	2	0	2	80	0.025	1.0
PKP4_CCG	0	2	0	5	89	0.0561797752809	0.4
AMOTL2_TGA	3	5	0	32	72	0.444444444444	0.25
CCDC115_AAC	1	2	0	3	46	0.0652173913043	1.0
P4HA3_TTT	0	2	0	2	78	0.025641025641	1.0
ABHD14A_CTT	0	7	0	11	60	0.183333333333	0.636363636364
F2R_TTA	0	3	0	3	87	0.0344827586207	1.0
NPW_TAG	1	0	0	1	11	0.0909090909091	1.0
HIF1AN_CGC	14	5	0	46	103	0.446601941748	0.413043478261
CTF1_TAA	1	0	0	1	9	0.111111111111	1.0
HIF1AN_CGA	7	3	0	47	103	0.456310679612	0.212765957447
DMC1_AAT	0	1	0	1	95	0.0105263157895	1.0
HIF1AN_CGG	0	4	1	7	103	0.0679611650485	0.714285714286
TPRKB_GCT	2	10	0	14	101	0.138613861386	0.857142857143
P4HA3_TTG	0	1	0	1	78	0.0128205128205	1.0
P4HA3_TTA	2	2	0	37	78	0.474358974359	0.108108108108
ABHD14A_CTA	5	1	1	21	60	0.35	0.333333333333
WDYHV1_AAT	0	2	0	2	90	0.0222222222222	1.0
DKK3_AGG	1	1	0	3	77	0.038961038961	0.666666666667
TPRKB_GCA	0	2	0	2	101	0.019801980198	1.0
TPRKB_GCG	5	9	1	27	101	0.267326732673	0.555555555556
HIF1AN_CGT	2	5	0	18	103	0.174757281553	0.388888888889
OTUB1_CCG	0	4	0	6	45	0.133333333333	0.666666666667
OTUB1_CCC	0	3	1	4	45	0.0888888888889	1.0
MOB1A_CTT	0	5	0	12	37	0.324324324324	0.416666666667
OTUB1_CCA	0	4	0	6	45	0.133333333333	0.666666666667
HDHD3_ACG	0	10	0	14	81	0.172839506173	0.714285714286
C5AR1_CCG	0	1	0	1	20	0.05	1.0
C5AR1_CCA	3	1	0	10	20	0.5	0.4
HDHD3_ACC	0	1	0	1	81	0.0123456790123	1.0
COG3_TCG	0	4	0	5	100	0.05	0.8
FEZ2_ACC	0	1	0	1	78	0.0128205128205	1.0
OTUB1_CCT	0	7	0	7	45	0.155555555556	1.0
MOB1A_CTA	4	1	1	9	37	0.243243243243	0.666666666667
MOB1A_CTG	0	1	0	1	37	0.027027027027	1.0
C5AR1_CCT	0	1	0	1	20	0.05	1.0
HDHD3_ACT	6	8	0	34	81	0.41975308642	0.411764705882
TMEM129_TTG	0	3	0	4	99	0.040404040404	0.75
AMOTL2_TGT	1	7	0	8	72	0.111111111111	1.0
PCDH1_GTT	0	1	0	1	57	0.0175438596491	1.0
BDKRB2_GGG	2	3	0	8	71	0.112676056338	0.625
LOXHD1_ATA	0	1	0	1	72	0.0138888888889	1.0
DNALI1_GTG	0	1	0	1	91	0.010989010989	1.0
POP5_CTA	3	14	0	27	89	0.303370786517	0.62962962963
DNALI1_GTC	0	7	0	7	91	0.0769230769231	1.0
POP5_CTC	0	1	0	1	89	0.0112359550562	1.0
DNALI1_GTA	10	4	1	42	91	0.461538461538	0.357142857143
CLPB_TCG	0	1	0	1	68	0.0147058823529	1.0
C4BPB_GTA	0	1	0	1	5	0.2	1.0
BDKRB2_GGT	5	14	1	28	71	0.394366197183	0.714285714286
C4BPB_GTC	1	0	0	2	5	0.4	0.5
DAZAP2_GTT	1	10	0	14	76	0.184210526316	0.785714285714
POP5_CTT	0	15	1	21	89	0.23595505618	0.761904761905
DNALI1_GTT	1	4	0	5	91	0.0549450549451	1.0
LOXHD1_ATT	0	1	0	1	72	0.0138888888889	1.0
MFSD3_AGT	0	4	0	5	41	0.121951219512	0.8
ZBTB3_GTT	1	3	0	5	30	0.166666666667	0.8
SMIM11A_CCA	1	1	0	17	41	0.414634146341	0.117647058824
SMIM11A_CCC	5	1	0	14	41	0.341463414634	0.428571428571
SMIM11A_CCG	1	1	1	3	41	0.0731707317073	1.0
MFSD3_AGG	0	1	0	1	41	0.0243902439024	1.0
PARP10_CAA	1	3	0	5	39	0.128205128205	0.8
GSK3B_CCG	3	8	0	17	81	0.20987654321	0.647058823529
MFSD3_AGA	2	4	0	10	41	0.243902439024	0.6
CYR61_TTA	13	5	0	47	98	0.479591836735	0.382978723404
SMIM11A_CCT	5	1	0	6	41	0.146341463415	1.0
SCNN1B_TCG	0	1	0	1	59	0.0169491525424	1.0
CCL17_GGA	2	0	1	5	16	0.3125	0.6
C1QTNF9B-AS1_GAA	1	0	0	1	6	0.166666666667	1.0
CCL17_GGC	2	2	0	6	16	0.375	0.666666666667
C1QTNF9B-AS1_GAC	2	0	0	3	6	0.5	0.666666666667
CCL17_GGG	2	0	0	3	16	0.1875	0.666666666667
C1QTNF9B-AS1_GAG	0	1	0	1	6	0.166666666667	1.0
RIPPLY1_GTG	0	1	0	1	27	0.037037037037	1.0
SLC35A5_TAG	1	8	0	18	98	0.183673469388	0.5
SOWAHC_TGT	3	4	0	28	57	0.491228070175	0.25
RIPPLY1_GTC	0	1	0	1	27	0.037037037037	1.0
RIPPLY1_GTA	5	2	0	9	27	0.333333333333	0.777777777778
SVBP_CCT	5	5	1	24	49	0.489795918367	0.458333333333
PIGU_TTA	0	2	0	2	99	0.020202020202	1.0
C1QTNF9B-AS1_GAT	2	0	0	3	6	0.5	0.666666666667
CCL17_GGT	0	2	0	2	16	0.125	1.0
SVBP_CCC	8	3	1	20	49	0.408163265306	0.6
SVBP_CCA	5	5	0	24	49	0.489795918367	0.416666666667
RIPPLY1_GTT	4	2	0	8	27	0.296296296296	0.75
SVBP_CCG	3	7	1	13	49	0.265306122449	0.846153846154
AK6_ATA	2	11	0	23	102	0.225490196078	0.565217391304
TVP23A_TAA	10	11	1	30	66	0.454545454545	0.733333333333
AK6_ATC	8	6	0	16	102	0.156862745098	0.875
AK3_TTT	0	3	0	3	99	0.030303030303	1.0
LUZP1_TTA	0	1	0	1	91	0.010989010989	1.0
SLC30A3_CCG	1	5	0	8	58	0.137931034483	0.75
SLC30A3_CCA	0	10	1	13	58	0.224137931034	0.846153846154
RRP36_AGT	0	1	1	2	85	0.0235294117647	1.0
SLC30A3_CCC	0	1	0	1	58	0.0172413793103	1.0
TKT_CTA	0	14	1	18	76	0.236842105263	0.833333333333
CINP_ACG	9	15	0	34	101	0.336633663366	0.705882352941
CINP_ACC	1	3	0	5	101	0.049504950495	0.8
CINP_ACA	0	1	0	1	101	0.00990099009901	1.0
SLC30A3_CCT	0	5	0	6	58	0.103448275862	0.833333333333
TCEANC_CCA	0	2	0	2	98	0.0204081632653	1.0
TCEANC_CCC	7	3	1	41	98	0.418367346939	0.268292682927
AK3_TTA	4	8	0	22	99	0.222222222222	0.545454545455
TCEANC_CCG	11	10	1	48	98	0.489795918367	0.458333333333
CINP_ACT	1	2	1	5	101	0.049504950495	0.8
TKT_CTT	0	1	0	1	76	0.0131578947368	1.0
HMGB2_TGA	4	0	0	4	79	0.0506329113924	1.0
FAM181A_GTT	0	2	0	4	90	0.0444444444444	0.5
BIN2_CGG	0	2	0	3	51	0.0588235294118	0.666666666667
CRYBB1_AGT	0	4	0	5	68	0.0735294117647	0.8
BIN2_CGA	4	3	0	9	51	0.176470588235	0.777777777778
ARFGEF1_ACG	0	1	0	1	87	0.0114942528736	1.0
BIN2_CGC	0	2	0	6	51	0.117647058824	0.333333333333
SLC41A3_TCG	7	4	0	30	68	0.441176470588	0.366666666667
FAM181A_GTC	1	1	0	6	90	0.0666666666667	0.333333333333
BIN2_CGT	2	4	0	6	51	0.117647058824	1.0
TVP23A_TAC	0	1	1	2	66	0.030303030303	1.0
FXN_GAT	0	1	0	1	97	0.0103092783505	1.0
ADAM19_TGA	4	4	1	21	82	0.256097560976	0.428571428571
KCNG1_CCA	0	1	0	1	90	0.0111111111111	1.0
KCNG1_CCG	0	3	0	3	90	0.0333333333333	1.0
SH3BGR_CGT	1	0	0	1	58	0.0172413793103	1.0
ALAS2_TTA	5	0	0	9	20	0.45	0.555555555556
NUTF2_CGG	6	0	0	9	102	0.0882352941176	0.666666666667
GSG2_CTA	1	3	0	5	75	0.0666666666667	0.8
NUTF2_CGC	2	1	0	4	102	0.0392156862745	0.75
CRISPLD2_TCG	0	3	0	3	91	0.032967032967	1.0
SH3BGR_CGA	7	0	1	8	58	0.137931034483	1.0
VEGFB_CGT	0	7	0	7	36	0.194444444444	1.0
SH3BGR_CGC	3	3	0	16	58	0.275862068966	0.375
SH3BGR_CGG	4	3	0	24	58	0.413793103448	0.291666666667
PSMC1_GCG	6	14	0	30	86	0.348837209302	0.666666666667
FAM69C_CCT	0	4	0	5	97	0.0515463917526	0.8
TYRO3_CAA	0	1	0	1	82	0.0121951219512	1.0
PSMB7_ACG	0	8	1	12	82	0.146341463415	0.75
PSMB7_ACA	0	1	0	1	82	0.0121951219512	1.0
PSMB7_ACC	1	1	0	2	82	0.0243902439024	1.0
NTSR1_AGA	5	3	0	26	74	0.351351351351	0.307692307692
NTSR1_AGG	0	2	0	3	74	0.0405405405405	0.666666666667
RASD1_CTT	19	6	1	44	88	0.5	0.590909090909
PSMB7_ACT	0	1	0	1	82	0.0121951219512	1.0
NUDT15_CGC	0	6	0	7	64	0.109375	0.857142857143
NUDT15_CGG	1	5	0	6	64	0.09375	1.0
NTSR1_AGT	1	4	1	19	74	0.256756756757	0.315789473684
METTL5_GCG	12	2	1	49	104	0.471153846154	0.30612244898
METTL5_GCC	1	13	0	18	104	0.173076923077	0.777777777778
CYHR1_GTC	0	1	0	1	73	0.013698630137	1.0
H3F3B_GGG	4	4	0	16	46	0.347826086957	0.5
NTNG2_GGA	0	1	0	1	76	0.0131578947368	1.0
CUNH15ORF41_ACC	1	3	0	8	22	0.363636363636	0.5
H3F3B_GGC	0	6	0	7	46	0.152173913043	0.857142857143
MYF5_ATA	13	5	1	25	80	0.3125	0.76
CUNH15ORF41_ACG	3	3	1	10	22	0.454545454545	0.7
KLHL25_AGA	1	2	0	3	74	0.0405405405405	1.0
IMPG2_TGA	7	4	1	25	80	0.3125	0.48
METTL5_GCT	0	2	0	2	104	0.0192307692308	1.0
CENPW_CAG	10	10	0	38	98	0.387755102041	0.526315789474
MYF5_ATT	14	12	1	35	80	0.4375	0.771428571429
H3F3B_GGT	0	2	0	2	46	0.0434782608696	1.0
ICOS_TAA	1	1	0	3	11	0.272727272727	0.666666666667
CUNH15ORF41_ACT	0	1	0	1	22	0.0454545454545	1.0
NDUFA1_TTG	11	4	0	32	71	0.450704225352	0.46875
USF1_CGA	0	2	0	3	47	0.063829787234	0.666666666667
UCN3_GCG	0	6	1	9	76	0.118421052632	0.777777777778
USF1_CGC	0	1	0	1	47	0.0212765957447	1.0
THBS3_TAG	2	0	0	2	59	0.0338983050847	1.0
DKK3_AGA	0	3	0	4	77	0.0519480519481	0.75
TMED4_TGC	1	3	0	4	25	0.16	1.0
TMED4_TGA	4	0	0	5	25	0.2	0.8
ASTL_ACG	1	9	0	18	37	0.486486486486	0.555555555556
RABEPK_ATT	0	1	0	1	95	0.0105263157895	1.0
DHX29_CGG	0	2	0	2	87	0.0229885057471	1.0
TOMM5_AGA	4	5	0	30	64	0.46875	0.3
USF1_CGT	2	6	0	17	47	0.36170212766	0.470588235294
THAP6_GGG	0	1	0	2	8	0.25	0.5
TMED4_TGT	3	1	1	7	25	0.28	0.714285714286
YPEL1_AGT	0	3	0	3	68	0.0441176470588	1.0
GALR1_TCT	0	4	0	7	93	0.0752688172043	0.571428571429
AP1M2_TCA	1	1	0	2	43	0.046511627907	1.0
CHCHD4_GCA	1	2	0	3	73	0.041095890411	1.0
VIM_ACA	0	3	0	3	89	0.0337078651685	1.0
BCL2A1_CTC	1	0	1	6	65	0.0923076923077	0.333333333333
DLG5_GTG	0	1	0	1	74	0.0135135135135	1.0
AP1M2_TCG	0	1	1	2	43	0.046511627907	1.0
ING3_GGT	0	6	0	6	100	0.06	1.0
YPEL1_AGG	5	0	0	7	68	0.102941176471	0.714285714286
YPEL1_AGA	0	2	0	4	68	0.0588235294118	0.5
AP1M2_TCT	0	3	0	5	43	0.116279069767	0.6
DLG5_GTT	0	1	0	1	74	0.0135135135135	1.0
POLR2K_ATT	0	7	1	13	105	0.12380952381	0.615384615385
NOA1_TTA	0	2	0	6	92	0.0652173913043	0.333333333333
NOA1_TTG	0	1	0	1	92	0.0108695652174	1.0
B3GNT7_ATT	0	3	0	3	86	0.0348837209302	1.0
DHCR24_TAA	5	1	0	9	104	0.0865384615385	0.666666666667
TMEM269_AGT	0	1	0	1	14	0.0714285714286	1.0
POLR2K_ATC	0	3	0	3	105	0.0285714285714	1.0
TADA2B_AGT	0	3	0	4	96	0.0416666666667	0.75
POLR2K_ATA	0	5	0	16	105	0.152380952381	0.3125
DHCR24_TAG	2	0	0	2	104	0.0192307692308	1.0
PDS5A_CGC	1	1	0	3	85	0.0352941176471	0.666666666667
B3GNT7_ATA	6	5	0	36	86	0.418604651163	0.305555555556
NFE2L1_TTA	4	3	0	34	85	0.4	0.205882352941
CMKLR1_TAG	4	1	1	16	72	0.222222222222	0.375
CA13_CTA	0	1	0	1	23	0.0434782608696	1.0
B4GALT5_TGT	0	1	0	1	78	0.0128205128205	1.0
CLIC3_TAT	0	4	0	5	54	0.0925925925926	0.8
NMUR2_CGT	0	2	0	3	69	0.0434782608696	0.666666666667
ING3_GGA	0	3	0	3	100	0.03	1.0
NMUR2_CGG	0	2	0	2	69	0.0289855072464	1.0
CLIC3_TAG	3	4	0	13	54	0.240740740741	0.538461538462
NMUR2_CGC	0	1	0	2	69	0.0289855072464	0.5
NMUR2_CGA	1	7	0	14	69	0.202898550725	0.571428571429
CLIC3_TAA	5	0	0	5	54	0.0925925925926	1.0
GADD45G_GTA	12	4	0	25	77	0.324675324675	0.64
UBE2G2_CCC	0	1	0	1	98	0.0102040816327	1.0
UBE2G2_CCA	0	1	0	1	98	0.0102040816327	1.0
PHYH_TGA	3	4	1	23	89	0.258426966292	0.347826086957
UBE2G2_CCG	1	7	0	10	98	0.102040816327	0.8
RPS16_GAT	1	1	0	2	98	0.0204081632653	1.0
NCAPG_GCC	0	1	0	1	101	0.00990099009901	1.0
GATAD2B_TCA	0	5	0	5	73	0.0684931506849	1.0
GDPD2_CAT	1	3	0	5	99	0.0505050505051	0.8
CCND2_CGT	2	2	1	15	66	0.227272727273	0.333333333333
KIAA1522_CGA	0	3	0	3	65	0.0461538461538	1.0
RPS16_GAA	3	3	1	15	98	0.15306122449	0.466666666667
HSD17B6_ATA	0	1	0	1	5	0.2	1.0
THBS3_TAA	6	0	0	7	59	0.118644067797	0.857142857143
CCND2_CGA	4	8	0	31	66	0.469696969697	0.387096774194
CCND2_CGC	4	12	0	19	66	0.287878787879	0.842105263158
CCND2_CGG	0	1	0	1	66	0.0151515151515	1.0
ALX1_GTT	0	4	0	5	98	0.0510204081633	0.8
SEPT6_CTT	0	1	0	3	91	0.032967032967	0.333333333333
SMAD3_TTG	0	2	0	2	79	0.0253164556962	1.0
PAX3_GCG	0	6	0	7	72	0.0972222222222	0.857142857143
PAX3_GCA	0	4	0	4	72	0.0555555555556	1.0
SEPT6_CTA	0	9	0	14	91	0.153846153846	0.642857142857
GABARAP_TGA	3	0	1	4	37	0.108108108108	1.0
ALX1_GTA	3	7	1	20	98	0.204081632653	0.55
ALX1_GTC	0	1	0	1	98	0.0102040816327	1.0
PAX3_GCT	0	1	0	1	72	0.0138888888889	1.0
CUL7_TAT	0	1	0	1	6	0.166666666667	1.0
PEX5_GCG	0	2	0	2	89	0.0224719101124	1.0
MIXL1_ATA	1	3	0	13	32	0.40625	0.307692307692
CUL7_TAA	1	0	0	1	6	0.166666666667	1.0
CUL7_TAG	1	1	1	3	6	0.5	1.0
TMEM170B_CCT	15	2	0	35	92	0.380434782609	0.485714285714
ILDR1_GTA	0	0	1	1	72	0.0138888888889	1.0
AMDHD1_CCT	0	0	1	1	98	0.0102040816327	1.0
SRCAP_TGA	0	0	1	1	31	0.0322580645161	1.0
OPA3_GAT	10	2	1	25	51	0.490196078431	0.52
DNAJC15_GTC	8	8	0	40	85	0.470588235294	0.4
TMEM170B_CCC	3	7	2	27	92	0.29347826087	0.444444444444
TMEM170B_CCA	9	4	1	17	92	0.184782608696	0.823529411765
TMEM170B_CCG	3	1	3	30	92	0.326086956522	0.233333333333
FN1_GCG	0	2	0	2	72	0.0277777777778	1.0
AMDHD1_CCG	3	8	0	22	98	0.224489795918	0.5
OPA3_GAC	4	5	1	19	51	0.372549019608	0.526315789474
AMDHD1_CCC	4	15	0	22	98	0.224489795918	0.863636363636
AMDHD1_CCA	0	2	0	2	98	0.0204081632653	1.0
TSFM_CGC	0	3	0	3	50	0.06	1.0
PIRT_AGG	6	9	0	28	84	0.333333333333	0.535714285714
PIRT_AGA	2	8	0	19	84	0.22619047619	0.526315789474
HSD17B3_TTG	0	1	0	1	75	0.0133333333333	1.0
TSFM_CGA	0	10	0	10	50	0.2	1.0
HSD17B3_TTA	0	1	0	1	75	0.0133333333333	1.0
PIRT_AGT	0	8	0	11	84	0.130952380952	0.727272727273
NUPL2_TCG	0	2	0	2	89	0.0224719101124	1.0
DKK3_GGT	0	1	0	1	77	0.012987012987	1.0
DENND1B_CCC	2	10	0	14	90	0.155555555556	0.857142857143
OS9_AAT	1	1	0	3	45	0.0666666666667	0.666666666667
DNMT3A_AGA	0	4	0	4	53	0.0754716981132	1.0
ARL4A_CAA	1	4	0	9	94	0.0957446808511	0.555555555556
ATP6V0D1_CTA	0	7	0	9	74	0.121621621622	0.777777777778
CUNH10ORF53_ATT	1	1	1	4	15	0.266666666667	0.75
TMEM126A_TGG	0	4	0	4	44	0.0909090909091	1.0
SH2D1A_AGT	1	7	0	8	72	0.111111111111	1.0
CECR5_CAA	0	1	0	1	58	0.0172413793103	1.0
OTUD6B_GGG	2	12	0	16	94	0.170212765957	0.875
PCDH7_TAA	5	3	0	8	65	0.123076923077	1.0
OTUD6B_GGC	0	6	0	6	94	0.063829787234	1.0
DNMT3A_AGT	0	4	0	6	53	0.11320754717	0.666666666667
SH2D1A_AGC	0	3	0	4	72	0.0555555555556	0.75
MYO3B_CCG	0	4	0	7	69	0.101449275362	0.571428571429
TXNRD2_TGA	0	6	0	6	91	0.0659340659341	1.0
ATP6V0D1_CTT	0	2	0	4	74	0.0540540540541	0.5
ANKRD40_GGC	0	1	0	1	93	0.010752688172	1.0
CNIH1_AAG	1	3	0	4	95	0.0421052631579	1.0
USP4_CCC	0	1	0	1	88	0.0113636363636	1.0
CNIH1_AAC	9	7	0	34	95	0.357894736842	0.470588235294
CNIH1_AAA	0	3	0	3	95	0.0315789473684	1.0
GAD1_AGT	0	2	0	2	86	0.0232558139535	1.0
TSTD3_TCC	1	1	0	2	78	0.025641025641	1.0
TSTD3_TCA	5	9	0	20	78	0.25641025641	0.7
GRHL1_CCG	0	7	0	7	93	0.0752688172043	1.0
CNIH1_AAT	0	2	0	2	95	0.0210526315789	1.0
MPP6_GGT	0	1	0	1	72	0.0138888888889	1.0
CASC1_ACG	0	9	0	11	89	0.123595505618	0.818181818182
ANKRD40_GGT	0	2	0	2	93	0.0215053763441	1.0
YPEL4_TCT	2	3	0	7	29	0.241379310345	0.714285714286
TSTD3_TCT	4	9	0	22	78	0.282051282051	0.590909090909
NOP16_TGG	5	10	0	21	99	0.212121212121	0.714285714286
EMC7_GAA	0	1	0	1	96	0.0104166666667	1.0
EMC7_GAC	0	5	0	6	96	0.0625	0.833333333333
PAQR5_CCT	0	1	0	1	63	0.015873015873	1.0
MRPL49_GTA	4	8	0	20	52	0.384615384615	0.6
AARS_AAT	0	1	0	1	87	0.0114942528736	1.0
MRPL49_GTC	0	1	0	1	52	0.0192307692308	1.0
SERINC3_GTA	1	5	0	16	67	0.238805970149	0.375
HPS4_TTA	3	6	0	17	88	0.193181818182	0.529411764706
LTC4S_CCT	0	2	0	2	44	0.0454545454545	1.0
MRPL49_GTT	2	6	0	12	52	0.230769230769	0.666666666667
MCFD2_CGT	12	9	1	35	104	0.336538461538	0.628571428571
KRI1_AAT	0	1	0	1	40	0.025	1.0
LTC4S_CCC	0	0	1	1	44	0.0227272727273	1.0
TMEM126A_TGT	0	2	0	2	44	0.0454545454545	1.0
LTC4S_CCA	0	7	0	7	44	0.159090909091	1.0
LTC4S_CCG	1	6	0	19	44	0.431818181818	0.368421052632
DENND4C_GCG	0	4	0	4	86	0.046511627907	1.0
IPO8_CCC	0	2	0	3	88	0.0340909090909	0.666666666667
EVA1C_ATT	0	1	0	1	85	0.0117647058824	1.0
JAM2_ACG	2	5	0	8	94	0.0851063829787	0.875
PPP1R27_CCT	2	10	0	21	83	0.253012048193	0.571428571429
LFNG_CGT	6	8	0	36	81	0.444444444444	0.388888888889
EVA1C_ATA	0	1	0	1	85	0.0117647058824	1.0
PPP1R27_CCA	6	8	0	25	83	0.301204819277	0.56
NIPAL2_CCG	2	16	0	22	98	0.224489795918	0.818181818182
CEACAM19_GCT	0	1	0	1	6	0.166666666667	1.0
PPP1R27_CCG	5	8	0	28	83	0.33734939759	0.464285714286
CLK4_GGC	0	1	0	1	62	0.0161290322581	1.0
NEBL_TCT	1	7	0	9	61	0.147540983607	0.888888888889
PTCD3_GGG	0	2	0	2	98	0.0204081632653	1.0
KERA_TTA	0	2	0	2	86	0.0232558139535	1.0
NEBL_TCG	2	8	0	14	61	0.229508196721	0.714285714286
NEBL_TCA	0	3	0	3	61	0.0491803278689	1.0
PTCD3_GGA	0	1	0	1	98	0.0102040816327	1.0
NEBL_TCC	0	1	0	1	61	0.016393442623	1.0
DXO_CAT	0	1	0	3	41	0.0731707317073	0.333333333333
CDKL2_TCG	1	4	0	10	69	0.144927536232	0.5
HNRNPU_TCG	11	11	0	31	98	0.316326530612	0.709677419355
MCTS1_CGC	8	1	0	11	101	0.108910891089	0.818181818182
MCTS1_CGA	5	5	1	20	101	0.19801980198	0.55
MCTS1_CGG	10	2	0	14	101	0.138613861386	0.857142857143
POLR3E_CCG	0	9	0	10	102	0.0980392156863	0.9
TUBD1_ATA	1	7	0	9	80	0.1125	0.888888888889
SHF_TCG	0	6	0	8	71	0.112676056338	0.75
ZFP36_TGA	0	1	0	2	8	0.25	0.5
YPEL4_TCG	3	1	1	12	29	0.413793103448	0.416666666667
IDH1_ACA	0	1	0	1	98	0.0102040816327	1.0
MRPL47_CAT	0	3	0	3	95	0.0315789473684	1.0
TNNI2_CGA	3	6	1	27	71	0.380281690141	0.37037037037
NOP16_TGC	11	5	0	48	99	0.484848484848	0.333333333333
TNNI2_CGG	0	2	0	3	71	0.0422535211268	0.666666666667
MCTS1_CGT	8	0	0	8	101	0.0792079207921	1.0
CHRDL1_ACG	13	7	0	33	72	0.458333333333	0.606060606061
PPIA_AAT	0	2	0	2	55	0.0363636363636	1.0
LFNG_CGC	0	1	0	1	81	0.0123456790123	1.0
ZFP36_TGT	0	1	0	1	8	0.125	1.0
NRROS_CAA	0	1	0	1	84	0.0119047619048	1.0
KIAA1671_TCG	0	1	0	1	50	0.02	1.0
BRPF3_GTA	0	3	0	5	75	0.0666666666667	0.6
KIAA1671_TCA	0	1	0	1	50	0.02	1.0
GDF5_ACT	0	1	0	1	90	0.0111111111111	1.0
TAPBP_TGT	0	2	0	2	22	0.0909090909091	1.0
LRRC25_CTT	1	1	0	6	13	0.461538461538	0.333333333333
RSAD1_AAC	0	1	0	1	65	0.0153846153846	1.0
CNP_CCT	0	1	0	1	100	0.01	1.0
SLC22A7_TAG	2	1	0	3	58	0.051724137931	1.0
NRROS_CAT	0	2	0	2	84	0.0238095238095	1.0
SLC7A6OS_GGG	0	2	0	2	97	0.020618556701	1.0
LRRC25_CTA	0	4	0	5	13	0.384615384615	0.8
GDF5_ACG	1	5	0	7	90	0.0777777777778	0.857142857143
PHKA1_GTA	0	5	0	6	76	0.0789473684211	0.833333333333
FOXN2_CGG	2	5	0	11	93	0.118279569892	0.636363636364
JAM2_TAG	2	4	0	39	94	0.414893617021	0.153846153846
AGXT_AGT	1	2	0	3	71	0.0422535211268	1.0
CUNH20ORF85_CGC	3	3	0	8	19	0.421052631579	0.75
BHLHA9_ACT	4	7	0	16	62	0.258064516129	0.6875
SLC7A6OS_GGC	0	5	0	5	97	0.0515463917526	1.0
NOP16_TGA	7	3	0	27	99	0.272727272727	0.37037037037
IDH1_GCG	4	12	0	30	98	0.30612244898	0.533333333333
BHLHA9_ACG	3	8	0	17	62	0.274193548387	0.647058823529
AGXT_AGG	0	2	0	2	71	0.0281690140845	1.0
BHLHA9_ACC	0	1	0	1	62	0.0161290322581	1.0
BHLHA9_ACA	2	5	0	12	62	0.193548387097	0.583333333333
PRPF18_TGT	2	3	0	8	104	0.0769230769231	0.625
DRC7_CAT	0	1	0	1	78	0.0128205128205	1.0
PDE1A_CGA	0	1	0	1	75	0.0133333333333	1.0
NFIA_TGA	1	0	0	1	78	0.0128205128205	1.0
TRIM63_GAT	0	1	0	1	45	0.0222222222222	1.0
PGPEP1_AGG	0	5	0	6	93	0.0645161290323	0.833333333333
PRPF18_TGA	2	11	0	39	104	0.375	0.333333333333
CA8_GGC	0	2	0	2	99	0.020202020202	1.0
PRPF18_TGC	0	6	0	10	104	0.0961538461538	0.6
PRPF18_TGG	0	1	0	1	104	0.00961538461538	1.0
TUBD1_ATT	0	2	0	2	80	0.025	1.0
TMEM235_CGA	4	1	0	9	18	0.5	0.555555555556
PDE1A_CGT	0	2	0	2	75	0.0266666666667	1.0
TMEM235_CGG	0	1	1	2	18	0.111111111111	1.0
NFIA_TGT	1	6	0	8	78	0.102564102564	0.875
TCTE1_GTA	8	6	1	32	100	0.32	0.46875
STK32C_CGC	1	6	0	12	85	0.141176470588	0.583333333333
PET117_GAA	0	3	1	9	89	0.101123595506	0.444444444444
STK32C_CGG	0	4	1	5	85	0.0588235294118	1.0
TMEM43_CGA	0	2	0	2	99	0.020202020202	1.0
SHQ1_AAC	0	2	0	2	91	0.021978021978	1.0
TMEM43_CGC	0	4	0	5	99	0.0505050505051	0.8
ADIG_GTT	0	2	0	2	40	0.05	1.0
SUMO2_GGG	3	4	1	14	91	0.153846153846	0.571428571429
TMEM43_CGG	5	12	0	33	99	0.333333333333	0.515151515152
FOXN2_CGT	7	4	0	44	93	0.47311827957	0.25
TMPRSS2_GCG	3	7	0	12	81	0.148148148148	0.833333333333
TCTE1_GTT	0	1	0	1	100	0.01	1.0
PET117_GAT	5	7	0	15	89	0.168539325843	0.8
DCC_AAT	0	2	0	2	57	0.0350877192982	1.0
ADIG_GTA	1	3	0	5	40	0.125	0.8
ADIG_GTC	3	7	0	14	40	0.35	0.714285714286
TMEM43_CGT	0	1	0	1	99	0.010101010101	1.0
RSC1A1_ATA	0	3	0	3	33	0.0909090909091	1.0
CNP_CCG	0	7	0	7	100	0.07	1.0
SP6_AAT	2	1	0	8	27	0.296296296296	0.375
FANCE_ATT	0	3	0	3	87	0.0344827586207	1.0
AVPR1B_TTT	3	1	0	7	53	0.132075471698	0.571428571429
GPS2_TAT	0	2	0	4	41	0.0975609756098	0.5
MARCKSL1_TTG	9	4	0	22	54	0.407407407407	0.590909090909
GADD45B_GGT	6	10	0	29	63	0.460317460317	0.551724137931
MARCKSL1_TTA	4	0	0	4	54	0.0740740740741	1.0
TMEM262_GTT	0	1	0	1	7	0.142857142857	1.0
CCDC116_TGA	0	0	1	2	4	0.5	0.5
TMSB15B_ATT	2	3	1	16	43	0.372093023256	0.375
FANCE_ATA	4	4	0	32	87	0.367816091954	0.25
MARCKSL1_TTT	2	7	0	24	54	0.444444444444	0.375
GADD45B_GGA	2	2	0	30	63	0.47619047619	0.133333333333
GPS2_TAG	3	0	0	6	41	0.146341463415	0.5
AVPR1B_TTG	1	6	0	12	53	0.22641509434	0.583333333333
GPS2_TAA	6	3	0	20	41	0.487804878049	0.45
AVPR1B_TTA	2	2	1	9	53	0.169811320755	0.555555555556
GADD45B_GGG	0	5	0	7	63	0.111111111111	0.714285714286
SLC43A3_ACT	0	6	0	7	58	0.120689655172	0.857142857143
FOXM1_TCG	0	2	0	2	79	0.0253164556962	1.0
AGO3_TGT	0	1	0	1	44	0.0227272727273	1.0
DCP2_TCT	0	1	0	1	99	0.010101010101	1.0
VGF_ATA	3	2	0	9	23	0.391304347826	0.555555555556
WDR6_TAA	8	7	1	23	69	0.333333333333	0.695652173913
KLHL33_CCG	0	1	0	1	58	0.0172413793103	1.0
DCP2_TCA	0	2	0	2	99	0.020202020202	1.0
FARP2_GTA	0	1	0	1	87	0.0114942528736	1.0
DCP2_TCC	0	1	0	1	99	0.010101010101	1.0
SLC43A3_ACA	0	6	0	8	58	0.137931034483	0.75
BBS5_CTA	0	6	0	7	104	0.0673076923077	0.857142857143
DCP2_TCG	16	8	1	42	99	0.424242424242	0.595238095238
LRRC3B_GTA	1	3	0	4	99	0.040404040404	1.0
TMCO3_AAC	0	1	0	1	97	0.0103092783505	1.0
VGF_ATT	0	2	0	3	23	0.130434782609	0.666666666667
CCDC157_GAA	0	2	0	2	79	0.0253164556962	1.0
BMPER_AGT	0	3	0	3	85	0.0352941176471	1.0
NKD2_CGT	0	1	0	1	30	0.0333333333333	1.0
SLC12A4_TAG	1	0	0	1	87	0.0114942528736	1.0
SLC12A4_TAA	5	0	0	11	87	0.126436781609	0.454545454545
NKD2_CGA	0	1	0	1	30	0.0333333333333	1.0
FBXO4_ACT	0	1	0	1	98	0.0102040816327	1.0
CCDC157_GAT	1	3	0	4	79	0.0506329113924	1.0
NKD2_CGG	0	1	0	1	30	0.0333333333333	1.0
BCL6B_CGA	0	1	0	1	33	0.030303030303	1.0
SACM1L_ATA	0	1	0	1	73	0.013698630137	1.0
TXLNA_ACG	0	1	0	1	85	0.0117647058824	1.0
CPB2_TGT	0	2	0	2	87	0.0229885057471	1.0
TXLNA_ACA	0	2	0	2	85	0.0235294117647	1.0
PMPCA_GTA	0	5	0	5	92	0.054347826087	1.0
CPB2_TGA	5	4	0	27	87	0.310344827586	0.333333333333
TRMT13_GTC	0	4	0	6	103	0.0582524271845	0.666666666667
NEUROD1_TGA	6	5	0	25	73	0.342465753425	0.44
RDH5_AAT	3	2	1	9	38	0.236842105263	0.666666666667
SPINK6_GTG	0	1	0	1	10	0.1	1.0
TMSB15B_ATG	0	1	0	1	43	0.0232558139535	1.0
SPINK6_GTC	1	2	0	5	10	0.5	0.6
LCMT2_AAT	0	2	0	2	87	0.0229885057471	1.0
PLPP6_GTA	1	5	0	19	43	0.441860465116	0.315789473684
MBLAC1_AAG	1	5	0	9	59	0.152542372881	0.666666666667
CLIC5_ACT	0	1	0	1	68	0.0147058823529	1.0
MBLAC1_AAA	2	3	0	13	59	0.220338983051	0.384615384615
TMSB15B_ATA	1	0	0	1	43	0.0232558139535	1.0
SCAF11_AGG	0	1	0	1	96	0.0104166666667	1.0
SPINK6_GTT	1	2	1	4	10	0.4	1.0
IGF2BP1_AAT	0	4	0	4	49	0.0816326530612	1.0
TAF11_AAA	0	2	0	2	99	0.020202020202	1.0
MBLAC1_AAT	2	10	0	18	59	0.305084745763	0.666666666667
PLPP6_GTT	0	1	0	8	43	0.186046511628	0.125
CBX1_ATC	0	3	0	4	99	0.040404040404	0.75
ACVR1_TAT	0	2	0	2	87	0.0229885057471	1.0
MRPL18_TTT	0	1	0	1	102	0.00980392156863	1.0
TAF11_AAC	0	4	0	7	99	0.0707070707071	0.571428571429
SBNO1_CGT	0	1	0	1	95	0.0105263157895	1.0
SFXN2_ACA	0	2	0	3	88	0.0340909090909	0.666666666667
SFXN2_ACC	0	1	0	1	88	0.0113636363636	1.0
DLGAP4_ACT	1	6	0	8	64	0.125	0.875
SFXN2_ACG	0	9	0	9	88	0.102272727273	1.0
CBFA2T3_ACT	1	4	0	5	59	0.0847457627119	1.0
MRPL18_TTG	0	1	0	1	102	0.00980392156863	1.0
ANKLE2_CGC	0	1	0	1	99	0.010101010101	1.0
PMCH_TGG	0	3	0	3	82	0.0365853658537	1.0
PMCH_TGA	2	6	2	14	82	0.170731707317	0.714285714286
DLGAP4_ACG	1	3	0	4	64	0.0625	1.0
PMCH_TGC	5	3	0	26	82	0.317073170732	0.307692307692
SNX5_ACC	8	2	0	36	98	0.367346938776	0.277777777778
MOS_CGA	3	12	0	26	98	0.265306122449	0.576923076923
CDS2_CAA	0	5	0	7	55	0.127272727273	0.714285714286
MFSD11_GAA	2	2	0	4	98	0.0408163265306	1.0
NOLC1_ATT	0	4	0	4	64	0.0625	1.0
ISOC2_TCG	8	2	1	14	49	0.285714285714	0.785714285714
MFSD11_GAT	0	1	0	1	98	0.0102040816327	1.0
NOLC1_ATA	0	4	0	4	64	0.0625	1.0
DPH2_CCC	0	2	0	2	90	0.0222222222222	1.0
NOLC1_ATG	0	6	0	7	64	0.109375	0.857142857143
CDS2_CAT	0	4	0	5	55	0.0909090909091	0.8
SMPDL3A_TCG	5	14	0	27	95	0.284210526316	0.703703703704
FOXM1_GTA	0	2	0	2	79	0.0253164556962	1.0
PTPN2_ACT	1	1	0	2	91	0.021978021978	1.0
CCDC39_CGG	0	2	0	2	91	0.021978021978	1.0
CUNH2ORF76_CGC	0	2	1	4	22	0.181818181818	0.75
ING5_AAC	0	1	0	1	91	0.010989010989	1.0
SPINK9_CCG	1	0	0	1	6	0.166666666667	1.0
PMP22_AAA	9	8	1	32	93	0.344086021505	0.5625
CCDC39_CGT	0	1	0	1	91	0.010989010989	1.0
NOP16_TGT	5	3	1	24	99	0.242424242424	0.375
ING5_AAT	12	5	0	31	91	0.340659340659	0.548387096774
RPL38_TTC	0	1	0	1	58	0.0172413793103	1.0
DTX2_TTA	7	5	0	24	57	0.421052631579	0.5
RPL38_TTG	5	7	1	21	58	0.362068965517	0.619047619048
DRAXIN_CTT	0	2	1	3	94	0.031914893617	1.0
TAF11_AAT	3	9	0	19	99	0.191919191919	0.631578947368
TMEM14C_CCT	0	1	0	3	21	0.142857142857	0.333333333333
RPL38_TTT	7	3	0	24	58	0.413793103448	0.416666666667
MEDAG_CGA	1	3	0	10	42	0.238095238095	0.4
PSMD13_CGG	0	5	0	8	94	0.0851063829787	0.625
MPP5_GTA	0	1	0	1	98	0.0102040816327	1.0
GGA2_CGA	0	2	0	2	64	0.03125	1.0
MPP5_GTC	0	2	0	3	98	0.030612244898	0.666666666667
TPH2_CAA	1	4	0	5	84	0.0595238095238	1.0
MPP5_GTG	0	1	0	1	98	0.0102040816327	1.0
NEK10_CCG	0	7	0	8	65	0.123076923077	0.875
FAM160A2_AAT	0	1	0	1	43	0.0232558139535	1.0
NR1D2_CGG	0	3	0	3	69	0.0434782608696	1.0
TARBP1_ACG	0	1	0	1	89	0.0112359550562	1.0
SLC18B1_ACA	0	1	0	1	95	0.0105263157895	1.0
CRY1_CCG	2	12	0	15	83	0.180722891566	0.933333333333
BAALC_ATC	0	1	0	1	58	0.0172413793103	1.0
MPP5_GTT	0	1	0	1	98	0.0102040816327	1.0
BAALC_ATA	8	8	1	28	58	0.48275862069	0.607142857143
RAB3IL1_CCG	2	10	0	16	81	0.197530864198	0.75
MYO15B_CTA	0	1	0	1	22	0.0454545454545	1.0
MED18_AGG	5	1	1	20	96	0.208333333333	0.35
RAB3IL1_CCC	0	2	0	2	81	0.0246913580247	1.0
FAM160A2_AAA	0	1	0	1	43	0.0232558139535	1.0
RPL39_CGC	0	3	0	3	79	0.0379746835443	1.0
NEK10_CCC	0	1	0	1	65	0.0153846153846	1.0
SLC9A1_TGT	0	3	0	3	68	0.0441176470588	1.0
ACY1_GTA	8	7	0	35	81	0.432098765432	0.428571428571
RAPGEFL1_CTT	0	3	0	4	61	0.0655737704918	0.75
SERPINB5_GCG	6	11	0	25	68	0.367647058824	0.68
ZNF512_GTA	0	3	0	3	76	0.0394736842105	1.0
FBXL3_AGG	0	1	0	1	95	0.0105263157895	1.0
CHST11_TAT	0	1	0	1	101	0.00990099009901	1.0
MED28_TGA	2	3	1	39	95	0.410526315789	0.153846153846
MED28_TGC	0	4	0	5	95	0.0526315789474	0.8
ZNF512_GTT	0	1	0	1	76	0.0131578947368	1.0
SLC9A1_TGA	4	5	0	14	68	0.205882352941	0.642857142857
RAPGEFL1_CTA	3	7	0	23	61	0.377049180328	0.434782608696
GALR1_AAA	0	1	0	1	93	0.010752688172	1.0
MED28_TGT	9	6	0	36	95	0.378947368421	0.416666666667
PRICKLE4_TTA	0	1	1	6	33	0.181818181818	0.333333333333
CHST11_TAA	4	5	1	23	101	0.227722772277	0.434782608696
PRICKLE4_TTG	0	2	0	2	33	0.0606060606061	1.0
USP32_TGA	7	3	0	34	88	0.386363636364	0.294117647059
CUNH6ORF106_TAA	0	1	0	1	18	0.0555555555556	1.0
NAF1_CGG	4	9	0	15	93	0.161290322581	0.866666666667
IGF1_CTA	4	4	0	40	94	0.425531914894	0.2
SP7_CCG	0	1	0	1	56	0.0178571428571	1.0
IGF1_CTC	0	5	0	9	94	0.0957446808511	0.555555555556
SP7_CCA	0	1	0	1	56	0.0178571428571	1.0
RAB7B_GAA	0	2	0	2	67	0.0298507462687	1.0
IL17C_GAA	2	8	0	11	44	0.25	0.909090909091
ACTR2_GCG	5	11	0	31	92	0.336956521739	0.516129032258
ZFPM1_GAA	0	1	0	1	63	0.015873015873	1.0
MIGA2_TAG	2	1	0	3	32	0.09375	1.0
IGF1_CTT	0	7	0	16	94	0.170212765957	0.4375
MIGA2_TAA	4	2	1	10	32	0.3125	0.7
CDK14_ACG	0	3	0	4	77	0.0519480519481	0.75
JPH2_GCA	0	1	0	1	67	0.0149253731343	1.0
HSPB1_TTG	0	12	0	15	63	0.238095238095	0.8
GKAP1_TGA	0	9	0	10	83	0.120481927711	0.9
VEPH1_ATT	0	1	0	1	92	0.0108695652174	1.0
PHYH_CAA	0	3	0	10	89	0.112359550562	0.3
RFTN1_TCG	7	7	0	28	87	0.32183908046	0.5
VEPH1_ATA	0	6	0	6	92	0.0652173913043	1.0
GGA2_CGT	1	7	0	10	64	0.15625	0.8
ACAD11_ACG	0	9	0	10	90	0.111111111111	0.9
TADA2A_GCG	0	4	0	5	89	0.0561797752809	0.8
ING4_CCT	0	3	0	4	98	0.0408163265306	0.75
NSA2_TAT	2	5	0	9	99	0.0909090909091	0.777777777778
CBY1_AAC	0	1	0	1	98	0.0102040816327	1.0
MYL10_TCG	1	0	0	1	49	0.0204081632653	1.0
MYL10_TCA	3	1	0	6	49	0.122448979592	0.666666666667
PRPH2_CCA	2	8	0	11	97	0.113402061856	0.909090909091
CATSPERB_TAG	2	1	0	5	17	0.294117647059	0.6
FBXO44_TCA	0	1	0	1	5	0.2	1.0
ZFYVE21_CCA	0	8	0	8	100	0.08	1.0
NSA2_TAA	4	8	0	15	99	0.151515151515	0.8
ZFYVE21_CCC	8	14	0	26	100	0.26	0.846153846154
NSA2_TAG	3	0	0	3	99	0.030303030303	1.0
ING4_CCG	16	7	0	43	98	0.438775510204	0.53488372093
ZFYVE21_CCG	8	15	0	27	100	0.27	0.851851851852
MYL10_TCT	2	3	0	6	49	0.122448979592	0.833333333333
CBY1_AAT	0	7	0	8	98	0.0816326530612	0.875
SLC26A10_GGT	0	1	0	1	12	0.0833333333333	1.0
PCNP_CTC	10	6	0	39	101	0.386138613861	0.410256410256
DNLZ_TAG	1	0	0	1	91	0.010989010989	1.0
PCNP_CTA	5	6	1	19	101	0.188118811881	0.631578947368
GPER1_TTA	0	4	1	5	95	0.0526315789474	1.0
GALR1_AAT	0	2	0	2	93	0.0215053763441	1.0
SIVA1_GAG	0	2	0	2	89	0.0224719101124	1.0
SIVA1_GAA	3	4	0	9	89	0.101123595506	0.777777777778
SIVA1_GAC	0	4	0	6	89	0.0674157303371	0.666666666667
TMEM35_CCT	2	3	1	14	71	0.197183098592	0.428571428571
KLHL22_AAT	0	1	0	1	101	0.00990099009901	1.0
PCNP_CTT	0	4	0	4	101	0.039603960396	1.0
SIVA1_GAT	0	2	0	2	89	0.0224719101124	1.0
F12_CTT	0	1	0	1	8	0.125	1.0
CS_GGG	0	1	0	1	65	0.0153846153846	1.0
NUP153_GTG	0	1	0	1	85	0.0117647058824	1.0
NUP153_GTC	0	1	0	1	85	0.0117647058824	1.0
THEGL_GAC	0	1	0	1	49	0.0204081632653	1.0
MRPL46_GAT	1	2	0	4	88	0.0454545454545	0.75
THEGL_GAT	0	2	1	3	49	0.0612244897959	1.0
XG_GTA	0	1	1	2	44	0.0454545454545	1.0
NUP155_ACG	0	7	0	7	87	0.0804597701149	1.0
CCDC82_TAG	4	0	0	6	70	0.0857142857143	0.666666666667
PID1_ATA	3	10	1	17	99	0.171717171717	0.823529411765
SAXO2_TAG	2	0	0	2	44	0.0454545454545	1.0
ATG101_ACA	10	2	0	44	91	0.483516483516	0.272727272727
GPR21_GGT	4	10	0	22	71	0.30985915493	0.636363636364
TRPC1_ATA	0	1	0	1	94	0.0106382978723	1.0
ARFRP1_CTT	0	3	1	5	98	0.0510204081633	0.8
FAM92A_TCA	1	2	0	3	23	0.130434782609	1.0
PID1_ATT	0	3	0	3	99	0.030303030303	1.0
FAM92A_TCC	0	1	0	2	23	0.0869565217391	0.5
ARFRP1_CTA	6	11	0	31	98	0.316326530612	0.548387096774
GPR21_GGG	0	1	0	1	71	0.0140845070423	1.0
VDAC1_GAA	1	1	0	4	97	0.0412371134021	0.5
GPR21_GGA	0	3	0	3	71	0.0422535211268	1.0
VDAC1_GAG	0	1	0	1	97	0.0103092783505	1.0
GPR21_GGC	0	2	0	2	71	0.0281690140845	1.0
CRLF3_CGC	0	4	0	5	97	0.0515463917526	0.8
CRLF3_CGA	0	4	1	5	97	0.0515463917526	1.0
CEP55_GGA	0	1	0	1	91	0.010989010989	1.0
SRD5A2_ACC	0	4	0	4	81	0.0493827160494	1.0
PARD6A_TTA	3	3	0	9	43	0.209302325581	0.666666666667
ATP4A_CTA	0	1	0	2	31	0.0645161290323	0.5
APBB1_TCA	2	3	0	7	50	0.14	0.714285714286
SRD5A2_ACG	2	7	0	11	81	0.135802469136	0.818181818182
TRDMT1_ACG	3	15	0	19	97	0.19587628866	0.947368421053
CEP55_GGC	0	7	0	8	91	0.0879120879121	0.875
CRLF3_CGT	2	7	0	17	97	0.175257731959	0.529411764706
APBB1_TCT	2	4	0	7	50	0.14	0.857142857143
AAAS_GCA	0	3	0	4	82	0.0487804878049	0.75
NDUFV3_GTC	3	8	0	13	98	0.132653061224	0.846153846154
SRD5A2_ACT	0	1	0	1	81	0.0123456790123	1.0
PARD6A_TTT	0	3	0	3	43	0.0697674418605	1.0
AAAS_GCG	0	1	0	1	82	0.0121951219512	1.0
SLC25A16_GCG	1	8	0	12	100	0.12	0.75
NABP2_CCG	0	3	2	5	21	0.238095238095	1.0
HABP4_TTG	2	6	0	10	83	0.120481927711	0.8
SLC25A16_GCC	0	6	0	6	100	0.06	1.0
HABP4_TTA	0	4	3	9	83	0.10843373494	0.777777777778
CCL19_TAC	0	3	0	3	30	0.1	1.0
KCNMB1_GAT	0	3	1	4	62	0.0645161290323	1.0
SPATA17_GTA	3	2	0	9	96	0.09375	0.555555555556
TSPAN4_GCT	0	3	0	3	92	0.0326086956522	1.0
CS_GGT	2	4	0	13	65	0.2	0.461538461538
NELL2_TCG	1	5	0	7	76	0.0921052631579	0.857142857143
NABP2_CCT	0	1	0	1	21	0.047619047619	1.0
TSPAN4_GCA	0	1	0	1	92	0.0108695652174	1.0
TSPAN4_GCC	1	9	0	11	92	0.119565217391	0.909090909091
SPATA17_GTT	2	3	1	15	96	0.15625	0.4
TIMM23B_ACG	0	3	0	4	16	0.25	0.75
XPNPEP1_CGT	0	2	0	2	96	0.0208333333333	1.0
SCX_ATG	0	1	0	1	55	0.0181818181818	1.0
SCX_ATA	10	2	0	20	55	0.363636363636	0.6
ENPP6_TCA	2	7	0	15	97	0.154639175258	0.6
MTAP_TCT	0	3	0	3	96	0.03125	1.0
IFT46_TTA	4	11	0	32	92	0.347826086957	0.46875
ENPP6_TCG	1	8	0	10	97	0.103092783505	0.9
SCX_ATT	6	8	0	21	55	0.381818181818	0.666666666667
CUNH1ORF50_AGT	0	1	0	1	24	0.0416666666667	1.0
TMEM87A_GTA	0	1	0	1	92	0.0108695652174	1.0
MTAP_TCG	1	17	0	22	96	0.229166666667	0.818181818182
MTAP_TCA	0	2	0	2	96	0.0208333333333	1.0
MTAP_TCC	0	3	0	3	96	0.03125	1.0
ARMC12_TGT	1	1	0	3	16	0.1875	0.666666666667
MDM4_GTT	0	2	0	2	84	0.0238095238095	1.0
OLIG1_ACG	2	7	1	13	38	0.342105263158	0.769230769231
FIGLA_TTT	0	8	0	13	49	0.265306122449	0.615384615385
DPY30_TGC	4	0	0	4	99	0.040404040404	1.0
OLIG1_ACC	0	2	0	2	38	0.0526315789474	1.0
OLIG1_ACA	4	5	1	14	38	0.368421052632	0.714285714286
CYSRT1_GGC	0	2	0	2	39	0.0512820512821	1.0
MDM4_GTC	0	2	0	2	84	0.0238095238095	1.0
MDM4_GTA	3	3	0	9	84	0.107142857143	0.666666666667
ARMC12_TGA	1	3	0	7	16	0.4375	0.571428571429
TNFRSF4_CGC	0	4	0	4	59	0.0677966101695	1.0
FOLR2_AGA	0	3	0	3	12	0.25	1.0
FOLR2_AGG	2	1	0	5	12	0.416666666667	0.6
CD99L2_ACG	2	3	0	9	53	0.169811320755	0.555555555556
CD99L2_ACC	0	2	0	2	53	0.0377358490566	1.0
DMRT2_CTA	1	4	0	8	86	0.093023255814	0.625
SLC46A3_ACG	0	8	0	9	86	0.104651162791	0.888888888889
NDP_TCG	4	5	0	20	95	0.210526315789	0.45
METTL24_CTA	0	5	0	5	93	0.0537634408602	1.0
ADM2_GAT	2	4	0	10	35	0.285714285714	0.6
CLCC1_TGA	13	7	0	35	85	0.411764705882	0.571428571429
WDR49_TGA	5	5	0	16	33	0.484848484848	0.625
CD99L2_ACT	0	4	0	4	53	0.0754716981132	1.0
SPRR3_CTA	0	0	1	1	4	0.25	1.0
NDP_TCT	1	7	0	17	95	0.178947368421	0.470588235294
SLC46A3_ACT	0	1	0	1	86	0.0116279069767	1.0
NME5_ACG	5	7	1	28	83	0.33734939759	0.464285714286
ADM2_GAA	0	2	0	10	35	0.285714285714	0.2
NME5_ACA	0	2	1	3	83	0.0361445783133	1.0
DMRT2_CTT	0	2	0	2	86	0.0232558139535	1.0
NME5_ACC	10	5	0	28	83	0.33734939759	0.535714285714
DDI2_CGA	0	2	0	2	51	0.0392156862745	1.0
TMEM249_ATA	0	3	0	6	16	0.375	0.5
DCAF7_CAA	1	10	0	22	95	0.231578947368	0.5
LRSAM1_CAT	0	1	0	1	81	0.0123456790123	1.0
TEF_CGA	0	2	0	3	85	0.0352941176471	0.666666666667
AFG3L2_GCG	4	10	0	15	94	0.159574468085	0.933333333333
MAP10_ACG	0	3	0	4	94	0.0425531914894	0.75
DCAF7_CAT	0	1	0	1	95	0.0105263157895	1.0
LRSAM1_CAA	0	2	0	2	81	0.0246913580247	1.0
VPS25_GTA	11	12	0	46	104	0.442307692308	0.5
TEF_CGT	0	3	0	4	85	0.0470588235294	0.75
CNOT11_CGA	0	1	0	4	97	0.0412371134021	0.25
CASKIN1_AGT	0	4	0	4	54	0.0740740740741	1.0
PANK3_CGT	0	1	0	1	66	0.0151515151515	1.0
ARL14_CGT	11	11	0	47	101	0.465346534653	0.468085106383
OSTF1_CAT	0	1	0	1	92	0.0108695652174	1.0
BMT2_AAT	0	3	0	4	37	0.108108108108	0.75
DMP1_CCC	0	1	0	1	32	0.03125	1.0
ARL14_CGC	10	15	0	47	101	0.465346534653	0.531914893617
PANK3_CGA	0	2	0	2	66	0.030303030303	1.0
ARL14_CGA	12	11	1	40	101	0.39603960396	0.6
PANK3_CGC	1	2	0	4	66	0.0606060606061	0.75
ARL14_CGG	17	3	0	40	101	0.39603960396	0.5
TAC3_TAG	4	2	1	11	29	0.379310344828	0.636363636364
CASKIN1_AGA	3	4	0	9	54	0.166666666667	0.777777777778
PANK3_CGG	0	1	0	1	66	0.0151515151515	1.0
PTPN9_TCG	0	3	1	4	78	0.0512820512821	1.0
DMP1_CCT	0	0	1	1	32	0.03125	1.0
CCDC43_CGA	0	9	0	10	97	0.103092783505	0.9
SPRYD3_CGA	1	3	0	8	41	0.19512195122	0.5
PTPN9_TCA	2	6	0	8	78	0.102564102564	1.0
HHEX_ATC	5	6	0	13	82	0.158536585366	0.846153846154
HHEX_ATA	7	2	0	31	82	0.378048780488	0.290322580645
EXOSC5_TAT	6	3	0	24	54	0.444444444444	0.375
POLR2M_TGT	6	5	0	19	51	0.372549019608	0.578947368421
FAM160A1_GCG	0	4	0	4	84	0.047619047619	1.0
EIF1AD_CAA	2	7	1	13	49	0.265306122449	0.769230769231
SAMD15_CGG	0	8	0	9	45	0.2	0.888888888889
SAMD15_CGA	0	9	1	14	45	0.311111111111	0.714285714286
SAMD15_CGC	0	8	0	8	45	0.177777777778	1.0
LSR_CGA	0	1	0	1	27	0.037037037037	1.0
POLR2M_TGA	0	2	0	2	51	0.0392156862745	1.0
EXOSC5_TAA	3	1	1	6	54	0.111111111111	0.833333333333
POLR2M_TGC	6	2	1	14	51	0.274509803922	0.642857142857
EXOSC5_TAC	0	2	0	3	54	0.0555555555556	0.666666666667
B3GAT2_ATA	1	5	1	16	81	0.197530864198	0.4375
HHEX_ATT	2	5	0	8	82	0.0975609756098	0.875
EXOSC5_TAG	2	0	0	2	54	0.037037037037	1.0
SAMD15_CGT	5	6	0	22	45	0.488888888889	0.5
SDF2_CGC	0	3	0	3	64	0.046875	1.0
DIABLO_CAC	0	1	0	1	70	0.0142857142857	1.0
GAS8_CTA	7	5	0	32	76	0.421052631579	0.375
SDF2_CGG	0	1	0	1	64	0.015625	1.0
MCRS1_TCT	4	3	0	7	67	0.10447761194	1.0
RASAL1_CCG	0	1	0	2	58	0.0344827586207	0.5
AGPAT3_GCG	9	10	0	35	95	0.368421052632	0.542857142857
TIMM13_GCT	9	3	0	29	74	0.391891891892	0.413793103448
TTC4_ATT	2	2	0	5	97	0.0515463917526	0.8
SAMD1_ACT	1	1	0	2	11	0.181818181818	1.0
FAM89B_TCT	0	1	0	1	19	0.0526315789474	1.0
AGPAT3_GCA	0	2	0	2	95	0.0210526315789	1.0
MCRS1_TCC	0	1	1	2	67	0.0298507462687	1.0
MCRS1_TCA	0	5	0	5	67	0.0746268656716	1.0
DIABLO_CAT	5	2	0	29	70	0.414285714286	0.241379310345
GAS8_CTT	0	3	0	3	76	0.0394736842105	1.0
OSTF1_CAA	1	2	0	3	92	0.0326086956522	1.0
TIMM13_GCG	3	9	0	16	74	0.216216216216	0.75
FAM89B_TCA	1	3	0	5	19	0.263157894737	0.8
FAM89B_TCG	0	1	0	1	19	0.0526315789474	1.0
TIMM13_GCA	11	6	1	33	74	0.445945945946	0.545454545455
MSLN_CTT	0	1	0	1	31	0.0322580645161	1.0
CSTB_TGG	2	0	0	2	27	0.0740740740741	1.0
OLIG2_GAT	1	5	0	6	42	0.142857142857	1.0
CSTB_TGC	2	1	0	4	27	0.148148148148	0.75
STAT1_CTA	2	1	0	5	82	0.0609756097561	0.6
CUNH4ORF46_AAA	0	1	0	1	4	0.25	1.0
MSLN_TTA	0	1	0	1	31	0.0322580645161	1.0
CSTB_TGT	3	0	1	4	27	0.148148148148	1.0
PRKRIP1_GAC	9	4	0	22	95	0.231578947368	0.590909090909
WFDC1_AGA	10	5	0	41	99	0.414141414141	0.365853658537
B3GAT1_GAA	0	1	0	1	76	0.0131578947368	1.0
CUNH4ORF46_AAT	0	0	1	1	4	0.25	1.0
RFESD_TTT	5	2	0	11	94	0.117021276596	0.636363636364
CUNH16ORF59_CAT	0	1	0	2	15	0.133333333333	0.5
KHDRBS2_ATG	0	2	0	2	77	0.025974025974	1.0
LSM10_TCA	12	2	0	23	82	0.280487804878	0.608695652174
SCNM1_GTA	4	8	1	26	63	0.412698412698	0.5
AKAP7_ATT	3	6	0	9	79	0.113924050633	1.0
SCNM1_GTC	1	6	0	9	63	0.142857142857	0.777777777778
ACSF3_ATA	0	4	0	4	89	0.0449438202247	1.0
SCNM1_GTT	1	5	0	15	63	0.238095238095	0.4
AKAP7_ATC	3	4	0	7	79	0.0886075949367	1.0
AKAP7_ATA	3	6	0	9	79	0.113924050633	1.0
AKAP7_ATG	1	4	0	5	79	0.0632911392405	1.0
MSLN_CTA	0	2	0	3	31	0.0967741935484	0.666666666667
TMEM163_GAC	5	4	0	18	82	0.219512195122	0.5
CUNH17ORF64_TGA	1	0	1	2	4	0.5	1.0
PRMT5_AGA	2	1	0	6	47	0.127659574468	0.5
REL_CTA	1	3	0	8	84	0.0952380952381	0.5
CUNH2ORF88_GTC	1	1	0	4	12	0.333333333333	0.5
REL_CTC	0	1	0	1	84	0.0119047619048	1.0
CUNH2ORF88_GTA	1	0	1	2	12	0.166666666667	1.0
SYNE3_CTA	0	3	0	3	78	0.0384615384615	1.0
TMEM163_GAT	0	2	0	2	82	0.0243902439024	1.0
CUNH6ORF118_CGG	2	1	0	4	8	0.5	0.75
WHAMM_CCT	0	1	0	2	91	0.021978021978	0.5
REL_CTT	0	2	0	2	84	0.0238095238095	1.0
CUNH2ORF88_GTT	1	0	1	2	12	0.166666666667	1.0
CUNH17ORF64_TGT	0	0	1	1	4	0.25	1.0
PRMT5_AGT	0	3	0	3	47	0.063829787234	1.0
FGF22_TCA	9	4	0	24	56	0.428571428571	0.541666666667
ARL6IP5_CCA	0	5	0	5	93	0.0537634408602	1.0
ARL6IP5_CCC	3	12	0	21	93	0.225806451613	0.714285714286
PTGIS_TGC	0	2	0	2	35	0.0571428571429	1.0
PTGIS_TGA	6	1	1	12	35	0.342857142857	0.666666666667
ARL6IP5_CCG	2	12	0	17	93	0.182795698925	0.823529411765
SLC47A2_GAT	1	1	0	2	5	0.4	1.0
KCNMB2_AGT	0	4	0	4	61	0.0655737704918	1.0
PTGIS_TGT	0	1	0	1	35	0.0285714285714	1.0
ARL6IP5_CCT	0	3	0	3	93	0.0322580645161	1.0
RPL13A_GCA	0	3	0	3	49	0.0612244897959	1.0
BRD3_TAT	0	2	0	2	80	0.025	1.0
CALR_AGG	0	2	0	3	35	0.0857142857143	0.666666666667
CCDC66_ATA	0	1	0	1	91	0.010989010989	1.0
CALR_AGA	8	1	1	17	35	0.485714285714	0.588235294118
WFDC1_AGT	3	4	0	10	99	0.10101010101	0.7
CCNDBP1_CAA	0	2	0	5	98	0.0510204081633	0.4
CCNDBP1_CAC	0	1	0	1	98	0.0102040816327	1.0
TMEM14A_TCG	14	7	0	36	94	0.382978723404	0.583333333333
CALR_AGT	6	6	0	14	35	0.4	0.857142857143
EIF6_ATT	3	5	0	16	89	0.179775280899	0.5
TMEM14A_TCC	0	4	0	9	94	0.0957446808511	0.444444444444
BRD3_TAA	11	0	0	15	80	0.1875	0.733333333333
TMEM14A_TCA	0	3	0	4	94	0.0425531914894	0.75
PDGFA_CTC	9	9	0	23	86	0.267441860465	0.782608695652
CCNDBP1_CAT	4	5	0	12	98	0.122448979592	0.75
MPND_CCG	0	5	0	5	66	0.0757575757576	1.0
MEGF9_GAT	0	1	0	1	81	0.0123456790123	1.0
ZAP70_ATA	0	1	0	1	52	0.0192307692308	1.0
DLGAP3_ATT	0	1	0	2	65	0.0307692307692	0.5
SHF_ATA	6	4	0	22	71	0.30985915493	0.454545454545
FOXC2_GTT	7	2	1	11	35	0.314285714286	0.909090909091
SNRNP35_TAG	6	6	0	41	98	0.418367346939	0.292682926829
CWC27_GCG	8	7	0	26	76	0.342105263158	0.576923076923
FOXC2_GTA	7	0	2	11	35	0.314285714286	0.818181818182
BBOF1_ATT	0	1	0	1	40	0.025	1.0
SNRNP35_TAA	1	0	0	1	98	0.0102040816327	1.0
PLEKHO2_CAG	0	1	0	1	93	0.010752688172	1.0
PLEKHO2_CAA	0	1	0	1	93	0.010752688172	1.0
DOCK7_CTT	0	1	0	1	71	0.0140845070423	1.0
THOC5_ACG	0	1	0	1	84	0.0119047619048	1.0
ALG2_TCA	0	1	0	1	100	0.01	1.0
CDC23_TCG	10	8	0	23	96	0.239583333333	0.782608695652
RRAGD_CGT	6	1	0	13	65	0.2	0.538461538462
CDC23_TCA	0	1	0	1	96	0.0104166666667	1.0
ALG2_TCG	1	9	0	10	100	0.1	1.0
RRAGD_CGG	2	5	0	11	65	0.169230769231	0.636363636364
POU1F1_ACA	0	1	0	1	102	0.00980392156863	1.0
RRAGD_CGC	1	3	0	12	65	0.184615384615	0.333333333333
RRAGD_CGA	0	3	1	5	65	0.0769230769231	0.8
POU1F1_ACG	3	13	0	21	102	0.205882352941	0.761904761905
CDC42EP5_GTA	2	6	0	10	36	0.277777777778	0.8
GHSR_AGT	1	9	0	13	81	0.16049382716	0.769230769231
TGFB1_GCT	0	3	0	3	14	0.214285714286	1.0
CCDC17_GCG	0	1	0	2	34	0.0588235294118	0.5
GPD2_ATA	0	2	0	2	90	0.0222222222222	1.0
ZDHHC21_CAT	0	1	0	1	101	0.00990099009901	1.0
CUNH9ORF24_AAT	0	0	1	1	6	0.166666666667	1.0
CD24_GAA	1	0	0	1	15	0.0666666666667	1.0
TGFB1_GCA	0	2	0	2	14	0.142857142857	1.0
GHSR_AGA	0	3	0	4	81	0.0493827160494	0.75
ZDHHC21_CAA	3	10	0	23	101	0.227722772277	0.565217391304
YBX3_CTA	7	1	0	10	48	0.208333333333	0.8
PRIMA1_TTG	0	6	0	8	85	0.0941176470588	0.75
FGF2_AGG	2	9	0	16	84	0.190476190476	0.6875
SKP1_GGT	5	6	1	30	99	0.30303030303	0.4
SNRNP35_TAT	0	5	1	7	98	0.0714285714286	0.857142857143
MALSU1_GGG	2	16	0	25	95	0.263157894737	0.72
UBE2F_CGG	1	6	0	13	94	0.13829787234	0.538461538462
UBE2F_CGA	6	15	0	34	94	0.36170212766	0.617647058824
UBE2F_CGC	9	11	0	24	94	0.255319148936	0.833333333333
SKP1_GGA	0	2	0	2	99	0.020202020202	1.0
SKP1_GGC	4	6	0	49	99	0.494949494949	0.204081632653
SOX30_GAA	0	1	0	1	74	0.0135135135135	1.0
PDGFA_CTT	8	9	0	41	86	0.476744186047	0.414634146341
SKP1_GGG	0	7	0	9	99	0.0909090909091	0.777777777778
UBE2F_CGT	3	3	0	7	94	0.0744680851064	0.857142857143
HES5_GTA	2	4	0	10	22	0.454545454545	0.6
HES5_GTG	0	2	0	2	22	0.0909090909091	1.0
CRYM_TCA	0	1	0	1	99	0.010101010101	1.0
CRYM_TCC	0	1	0	1	99	0.010101010101	1.0
DCLK2_CCG	0	7	0	9	82	0.109756097561	0.777777777778
CRYM_TCG	5	10	0	19	99	0.191919191919	0.789473684211
ACOT13_TAT	11	4	1	48	102	0.470588235294	0.333333333333
ARFRP1_GGG	0	1	0	1	98	0.0102040816327	1.0
CRYM_TCT	0	1	0	1	99	0.010101010101	1.0
SHBG_CAT	0	2	0	2	35	0.0571428571429	1.0
ACOT13_TAG	9	0	0	11	102	0.107843137255	0.818181818182
ACOT13_TAA	9	4	1	32	102	0.313725490196	0.4375
KLF15_CAT	0	1	0	1	83	0.0120481927711	1.0
ACOT13_TAC	1	6	1	8	102	0.078431372549	1.0
HIF1A_CTT	0	1	0	1	92	0.0108695652174	1.0
SPERT_TTA	0	1	0	2	59	0.0338983050847	0.5
EGF_GCG	0	2	0	2	87	0.0229885057471	1.0
TSPAN13_CGA	4	9	1	34	95	0.357894736842	0.411764705882
NOXO1_ATA	0	5	0	6	82	0.0731707317073	0.833333333333
DAPK3_TTA	6	3	1	20	88	0.227272727273	0.5
CMSS1_TCG	1	23	0	39	99	0.393939393939	0.615384615385
PPHLN1_TTT	0	2	0	3	97	0.0309278350515	0.666666666667
CLSTN1_TTA	0	4	0	4	93	0.0430107526882	1.0
CDCA8_ACA	0	2	0	2	93	0.0215053763441	1.0
GREM1_AGC	6	3	0	43	91	0.472527472527	0.209302325581
CDCA8_ACG	0	4	0	5	93	0.0537634408602	0.8
GREM1_AGA	0	9	0	9	91	0.0989010989011	1.0
VMP1_GGG	0	1	0	1	89	0.0112359550562	1.0
KLRG1_ACG	3	2	0	12	30	0.4	0.416666666667
FAM227A_CCG	2	2	0	6	15	0.4	0.666666666667
POM121C_CGT	0	1	0	1	11	0.0909090909091	1.0
GREM1_AGT	3	7	0	14	91	0.153846153846	0.714285714286
CDCA8_ACT	1	2	0	4	93	0.0430107526882	0.75
LZTS2_ACA	2	2	0	4	58	0.0689655172414	1.0
CD74_TTG	1	12	0	18	92	0.195652173913	0.722222222222
MATN3_CGT	0	4	0	4	73	0.0547945205479	1.0
CD74_TTA	3	6	0	16	92	0.173913043478	0.5625
LZTS2_ACG	0	1	0	1	58	0.0172413793103	1.0
PUS7L_CAT	0	1	0	1	101	0.00990099009901	1.0
EPHX3_ATT	0	1	0	1	7	0.142857142857	1.0
CD74_TTT	0	2	0	2	92	0.0217391304348	1.0
MATN3_CGA	0	1	0	1	73	0.013698630137	1.0
MCM8_TAG	3	0	0	3	94	0.031914893617	1.0
LZTS2_ACT	0	5	0	5	58	0.0862068965517	1.0
TSPAN13_CGC	13	10	0	41	95	0.431578947368	0.560975609756
SLC35A3_GTA	0	3	0	3	77	0.038961038961	1.0
EPHX3_ATA	0	1	0	2	7	0.285714285714	0.5
NPAT_TAG	3	0	0	3	59	0.0508474576271	1.0
BLVRB_TAC	0	2	0	2	52	0.0384615384615	1.0
BLVRB_TAA	5	3	0	19	52	0.365384615385	0.421052631579
BLVRB_TAG	8	2	0	17	52	0.326923076923	0.588235294118
DYDC1_TCG	2	0	0	2	34	0.0588235294118	1.0
MOGAT2_TTA	8	9	0	34	78	0.435897435897	0.5
QSOX1_TCT	0	2	0	3	54	0.0555555555556	0.666666666667
TRPC3_TAA	8	0	1	11	56	0.196428571429	0.818181818182
DYDC1_TCC	0	5	0	13	34	0.382352941176	0.384615384615
SPRY2_TAG	0	1	0	1	83	0.0120481927711	1.0
DYDC1_TCA	2	6	0	12	34	0.352941176471	0.666666666667
CUNH4ORF46_ACC	0	1	0	2	4	0.5	0.5
ASPHD1_TAG	0	1	1	3	21	0.142857142857	0.666666666667
ASPHD1_TAA	4	0	0	7	21	0.333333333333	0.571428571429
PLS1_TCG	4	13	0	24	78	0.307692307692	0.708333333333
EBPL_TTA	0	5	0	9	36	0.25	0.555555555556
QSOX1_TCG	0	1	0	1	54	0.0185185185185	1.0
DYDC1_TCT	0	3	0	3	34	0.0882352941176	1.0
EBPL_TTG	0	1	0	2	36	0.0555555555556	0.5
QSOX1_TCA	0	5	0	8	54	0.148148148148	0.625
OIP5_CGC	0	2	1	3	59	0.0508474576271	1.0
OIP5_CGA	1	4	0	9	59	0.152542372881	0.555555555556
OIP5_CGG	1	9	1	19	59	0.322033898305	0.578947368421
EIF4EBP3_GTG	1	5	0	9	33	0.272727272727	0.666666666667
PPHLN1_TTG	0	0	1	1	97	0.0103092783505	1.0
ACTBL2_ACG	1	0	0	1	6	0.166666666667	1.0
VMA21_GCT	0	1	0	1	95	0.0105263157895	1.0
OIP5_CGT	3	6	0	25	59	0.423728813559	0.36
PPHLN1_TTA	2	3	0	5	97	0.0515463917526	1.0
PPARD_TGA	3	3	1	22	90	0.244444444444	0.318181818182
MRPS12_AGA	8	4	0	34	68	0.5	0.352941176471
PRPS2_AAC	0	4	0	4	68	0.0588235294118	1.0
MRPS12_AGC	0	7	0	11	68	0.161764705882	0.636363636364
KDM8_TAA	9	1	0	19	102	0.186274509804	0.526315789474
PPHLN1_TTC	0	1	0	1	97	0.0103092783505	1.0
MRPS12_AGG	5	4	0	16	68	0.235294117647	0.5625
HDHD5_CAA	0	1	0	1	5	0.2	1.0
MFSD6_TGC	0	1	0	1	96	0.0104166666667	1.0
RNF115_AGA	0	6	0	6	73	0.0821917808219	1.0
CSF1_CCT	0	2	0	3	50	0.06	0.666666666667
RNF115_AGG	0	1	0	1	73	0.013698630137	1.0
MRPS12_AGT	8	0	0	13	68	0.191176470588	0.615384615385
PRPS2_AAT	0	1	0	1	68	0.0147058823529	1.0
PPHLN1_GTG	0	4	0	5	97	0.0515463917526	0.8
TCTEX1D2_AAT	0	3	0	3	93	0.0322580645161	1.0
RAD23A_TAG	2	0	0	2	38	0.0526315789474	1.0
PSTPIP1_TTA	4	12	0	26	80	0.325	0.615384615385
GOLGB1_TGA	1	10	0	14	68	0.205882352941	0.785714285714
RPS26_ACT	5	5	0	23	47	0.489361702128	0.434782608696
B3GAT2_ATT	0	4	0	4	81	0.0493827160494	1.0
GMPR2_TGG	0	1	0	1	16	0.0625	1.0
PHB_CCA	3	6	0	11	104	0.105769230769	0.818181818182
RPS26_ACG	6	1	1	15	47	0.31914893617	0.533333333333
RPS26_ACA	2	10	1	22	47	0.468085106383	0.590909090909
RPS26_ACC	0	3	0	3	47	0.063829787234	1.0
GNPDA1_CAA	2	3	0	16	43	0.372093023256	0.3125
ATG9B_TCT	1	1	0	6	19	0.315789473684	0.333333333333
ID2_GAA	1	2	0	4	93	0.0430107526882	0.75
ELK3_GTG	0	1	0	1	95	0.0105263157895	1.0
SIAH1_GAT	1	5	1	8	93	0.0860215053763	0.875
PIGS_GTA	4	9	0	31	84	0.369047619048	0.41935483871
ID2_GAT	1	9	0	13	93	0.139784946237	0.769230769231
HSPA8_CGA	1	6	0	9	78	0.115384615385	0.777777777778
RPLP1_ACT	8	3	0	29	71	0.408450704225	0.379310344828
ATG9B_TCA	1	1	0	3	19	0.157894736842	0.666666666667
GNPDA1_CAT	0	1	0	1	43	0.0232558139535	1.0
PIGS_GTT	0	1	0	1	84	0.0119047619048	1.0
SAMD14_TAC	0	1	0	1	38	0.0263157894737	1.0
NHLRC3_TCG	6	16	0	36	98	0.367346938776	0.611111111111
SLC5A1_CTA	0	3	0	4	53	0.0754716981132	0.75
PARD6G_ACT	0	2	0	2	63	0.031746031746	1.0
NHLRC3_TCC	0	2	0	2	98	0.0204081632653	1.0
FRS2_ATT	0	1	0	1	88	0.0113636363636	1.0
STN1_GCG	3	1	0	8	23	0.347826086957	0.5
HSPA8_CGG	1	2	0	4	78	0.0512820512821	0.75
PARD6G_ACG	1	5	1	7	63	0.111111111111	1.0
PPARD_TGT	4	5	0	15	90	0.166666666667	0.6
PNLIPRP3_ACG	0	1	0	1	4	0.25	1.0
RPLP1_TAT	4	0	0	4	71	0.056338028169	1.0
RORB_TCG	8	7	0	35	87	0.402298850575	0.428571428571
MTPAP_TAA	4	1	1	7	97	0.0721649484536	0.857142857143
MTPAP_TAC	2	3	0	6	97	0.0618556701031	0.833333333333
UBE2Z_ACC	0	2	0	2	100	0.02	1.0
RAB5C_ACG	1	7	0	10	89	0.112359550562	0.8
UBE2Z_ACA	2	2	0	4	100	0.04	1.0
UBE2Z_ACG	0	2	0	2	100	0.02	1.0
RAB5C_ACC	2	12	0	21	89	0.23595505618	0.666666666667
CNKSR2_ACG	0	1	0	1	82	0.0121951219512	1.0
REM1_GGT	0	7	0	7	58	0.120689655172	1.0
ACAN_GCG	0	1	0	1	58	0.0172413793103	1.0
CDH16_AGA	0	1	0	1	33	0.030303030303	1.0
CDH23_TAG	1	0	0	2	81	0.0246913580247	0.5
FUCA1_ATA	1	6	0	10	89	0.112359550562	0.7
FUCA1_ATC	0	1	0	1	89	0.0112359550562	1.0
MTMR6_GCG	1	11	0	14	95	0.147368421053	0.857142857143
RAB5C_ACT	2	10	0	28	89	0.314606741573	0.428571428571
LRFN1_CCG	0	2	0	2	46	0.0434782608696	1.0
REM1_GGG	0	1	0	1	58	0.0172413793103	1.0
LRFN1_CCA	1	2	0	3	46	0.0652173913043	1.0
UBE2Z_ACT	1	3	0	4	100	0.04	1.0
SHF_TGA	6	0	0	7	71	0.0985915492958	0.857142857143
NMUR1_ACA	0	4	0	5	76	0.0657894736842	0.8
NMUR1_ACG	0	2	0	3	76	0.0394736842105	0.666666666667
CUNH15ORF61_GAT	1	2	1	7	17	0.411764705882	0.571428571429
MPEG1_TGA	11	6	0	32	69	0.463768115942	0.53125
NOBOX_GCG	1	1	0	2	37	0.0540540540541	1.0
ELK3_GTT	4	3	0	9	95	0.0947368421053	0.777777777778
SP1_CTT	1	2	0	9	73	0.123287671233	0.333333333333
NMS_GGT	1	5	1	14	37	0.378378378378	0.5
FANK1_CCC	2	3	0	8	19	0.421052631579	0.625
CUNH15ORF61_GAG	0	1	0	1	17	0.0588235294118	1.0
NMUR1_ACT	0	2	0	2	76	0.0263157894737	1.0
FANK1_CCG	0	4	0	4	19	0.210526315789	1.0
NMS_GGC	0	4	0	7	37	0.189189189189	0.571428571429
NMS_GGA	0	2	0	2	37	0.0540540540541	1.0
GRIN2C_TAA	3	0	0	3	59	0.0508474576271	1.0
NMS_GGG	1	2	1	5	37	0.135135135135	0.8
GRIN2C_TAG	5	0	1	6	59	0.101694915254	1.0
PSD_GTA	4	7	0	11	44	0.25	1.0
ASAP3_GCG	0	1	0	1	55	0.0181818181818	1.0
ETV4_TTA	0	5	0	8	85	0.0941176470588	0.625
PPIE_GGT	2	4	0	16	97	0.164948453608	0.375
KCNH3_CTT	0	1	0	1	15	0.0666666666667	1.0
SLC1A4_TCG	1	6	0	10	92	0.108695652174	0.7
PSMC5_TGC	1	1	0	2	86	0.0232558139535	1.0
PSD_GTT	0	5	0	7	44	0.159090909091	0.714285714286
KCNG2_AGA	0	1	0	1	57	0.0175438596491	1.0
RBM42_GCG	0	3	0	4	46	0.0869565217391	0.75
KCNH3_CTA	0	2	0	2	15	0.133333333333	1.0
PPIE_GGA	0	1	0	1	97	0.0103092783505	1.0
ADCY8_TAA	3	8	0	35	88	0.397727272727	0.314285714286
ADCY8_TAG	4	0	0	4	88	0.0454545454545	1.0
SUCLG1_TTA	2	9	0	20	93	0.215053763441	0.55
NKX1-2_ACG	0	3	0	3	44	0.0681818181818	1.0
DDX58_CCG	3	5	0	10	54	0.185185185185	0.8
NKX1-2_ACA	2	1	0	7	44	0.159090909091	0.428571428571
DDX58_CCC	0	1	0	1	54	0.0185185185185	1.0
KIAA0247_AAT	0	0	1	1	35	0.0285714285714	1.0
CFAP69_CCG	2	14	0	16	85	0.188235294118	1.0
CCNL1_GTG	1	1	0	2	89	0.0224719101124	1.0
ADCY8_TAT	0	3	0	3	88	0.0340909090909	1.0
ETV4_TGA	3	0	0	3	85	0.0352941176471	1.0
NKX1-2_ACT	0	1	0	1	44	0.0227272727273	1.0
FITM2_AGT	3	4	0	10	87	0.114942528736	0.7
POU2AF1_AGG	1	4	0	6	100	0.06	0.833333333333
KCNE1_TCG	6	1	1	18	62	0.290322580645	0.444444444444
YWHAH_TCT	0	8	0	8	69	0.115942028986	1.0
POU2AF1_AGC	0	1	0	1	100	0.01	1.0
POU2AF1_AGA	2	14	0	26	100	0.26	0.615384615385
KCNE1_TCA	0	6	1	11	62	0.177419354839	0.636363636364
NCF1_TGC	0	3	0	4	80	0.05	0.75
NCF1_TGA	3	10	1	30	80	0.375	0.466666666667
FAM110C_GCG	0	5	0	5	83	0.0602409638554	1.0
LIMD2_TTA	4	0	0	4	88	0.0454545454545	1.0
FAM110C_GCA	0	1	0	1	83	0.0120481927711	1.0
TBX21_TAA	5	0	0	7	53	0.132075471698	0.714285714286
YAF2_TGT	4	18	1	31	98	0.316326530612	0.741935483871
KCNE1_TCT	0	1	0	1	62	0.0161290322581	1.0
POU2AF1_AGT	1	6	0	11	100	0.11	0.636363636364
RPL29_CAA	13	0	0	13	72	0.180555555556	1.0
FAM110C_GCT	0	1	0	1	83	0.0120481927711	1.0
LIMD2_TTT	4	13	0	24	88	0.272727272727	0.708333333333
TBX21_TAT	2	4	0	8	53	0.150943396226	0.75
FXYD6_CGT	3	0	0	3	16	0.1875	1.0
NCF1_TGT	0	11	0	17	80	0.2125	0.647058823529
MBNL1_CTT	0	3	0	3	69	0.0434782608696	1.0
LRRC63_GAC	0	0	1	1	25	0.04	1.0
CRNKL1_GCG	0	7	0	8	95	0.0842105263158	0.875
MBNL1_CTC	0	3	0	3	69	0.0434782608696	1.0
MBNL1_CTA	1	6	0	10	69	0.144927536232	0.7
CUNH10ORF107_ATA	0	2	1	3	19	0.157894736842	1.0
SPO11_GGG	6	12	0	19	104	0.182692307692	0.947368421053
SPO11_GGA	0	1	0	1	104	0.00961538461538	1.0
SPO11_GGC	1	7	0	10	104	0.0961538461538	0.8
TPH1_TCG	0	5	0	8	98	0.0816326530612	0.625
COQ7_GGT	0	3	0	3	96	0.03125	1.0
SLC25A38_CAT	1	3	0	5	74	0.0675675675676	0.8
ST3GAL6_AGA	0	1	0	1	69	0.0144927536232	1.0
PSMC2_GCA	0	2	0	2	98	0.0204081632653	1.0
ST3GAL6_AGC	0	1	0	1	69	0.0144927536232	1.0
PSMC2_GCC	0	1	0	1	98	0.0102040816327	1.0
PSMC2_GCG	3	11	0	16	98	0.163265306122	0.875
TPT1_GCT	0	3	0	3	88	0.0340909090909	1.0
SLC25A38_CAA	0	2	0	2	74	0.027027027027	1.0
CAMK2A_CAT	0	6	0	6	68	0.0882352941176	1.0
COQ7_GGC	3	10	0	13	96	0.135416666667	1.0
CBX2_TTA	1	5	0	8	56	0.142857142857	0.75
BBC3_TGT	2	0	0	3	6	0.5	0.666666666667
RCN2_ACT	0	3	0	3	97	0.0309278350515	1.0
MEA1_CCT	0	3	0	4	58	0.0689655172414	0.75
ENOPH1_GTT	0	3	0	4	95	0.0421052631579	0.75
RCN2_ACC	11	6	1	48	97	0.494845360825	0.375
HIRIP3_AAT	0	1	0	1	38	0.0263157894737	1.0
POMT1_GTA	0	2	0	6	92	0.0652173913043	0.333333333333
LRRC3B_TAA	4	0	0	7	99	0.0707070707071	0.571428571429
GPR152_CAA	0	2	0	2	6	0.333333333333	1.0
FBLN7_ATT	0	11	0	15	73	0.205479452055	0.733333333333
MCHR2_TAG	3	0	1	7	21	0.333333333333	0.571428571429
LRRC3B_TAG	2	2	0	32	99	0.323232323232	0.125
TMEM213_GTG	0	2	0	2	65	0.0307692307692	1.0
HEY1_AAG	0	3	0	4	96	0.0416666666667	0.75
TMEM213_GTC	2	7	0	12	65	0.184615384615	0.75
BBC3_TGA	2	0	0	2	6	0.333333333333	1.0
TMEM213_GTA	6	6	0	22	65	0.338461538462	0.545454545455
LRRC49_TGA	5	4	0	29	89	0.325842696629	0.310344827586
FBLN7_ATA	5	5	0	27	73	0.369863013699	0.37037037037
CCDC115_TCC	0	2	0	5	46	0.108695652174	0.4
NUCB1_TAG	1	1	0	4	12	0.333333333333	0.5
TMEM213_GTT	0	6	0	7	65	0.107692307692	0.857142857143
CDK2AP2_CCG	1	9	1	15	54	0.277777777778	0.733333333333
CDK2AP2_CCA	0	2	0	13	54	0.240740740741	0.153846153846
CDK2AP2_CCC	2	4	0	7	54	0.12962962963	0.857142857143
RRAGD_CCT	0	1	0	1	65	0.0153846153846	1.0
EGR1_TTA	6	7	0	19	76	0.25	0.684210526316
CDK2AP2_CCT	1	4	0	8	54	0.148148148148	0.625
TIPRL_AAC	0	11	0	13	102	0.127450980392	0.846153846154
TSNAXIP1_TGC	0	6	0	7	61	0.114754098361	0.857142857143
HEBP2_GTA	10	3	0	25	57	0.438596491228	0.52
EGR1_TTT	0	1	0	1	76	0.0131578947368	1.0
BMPR1B_GCG	8	11	1	40	84	0.47619047619	0.5
WDR26_TCG	0	2	0	2	81	0.0246913580247	1.0
LAP3_CGT	0	7	0	7	90	0.0777777777778	1.0
HNRNPA0_AAT	3	6	0	15	37	0.405405405405	0.6
PQLC2_GCA	3	3	0	8	93	0.0860215053763	0.75
PQLC2_GCG	0	14	0	15	93	0.161290322581	0.933333333333
PAX4_AGG	0	1	0	1	31	0.0322580645161	1.0
LAP3_CGA	1	5	0	6	90	0.0666666666667	1.0
LAP3_CGC	3	15	1	21	90	0.233333333333	0.904761904762
DUSP27_GCG	0	1	0	1	83	0.0120481927711	1.0
LRRC3B_TAT	0	1	0	1	99	0.010101010101	1.0
NIF3L1_TGG	0	1	0	1	92	0.0108695652174	1.0
NIF3L1_TGA	8	0	0	34	92	0.369565217391	0.235294117647
VIPR2_GGT	0	1	0	1	90	0.0111111111111	1.0
KCTD12_TCG	0	6	0	6	65	0.0923076923077	1.0
KCTD12_TCA	7	4	0	32	65	0.492307692308	0.34375
CYSLTR1_CAT	1	5	0	16	96	0.166666666667	0.375
CECR6_AAT	2	5	0	18	45	0.4	0.388888888889
WDR88_GTC	0	1	0	1	49	0.0204081632653	1.0
VIPR2_GGG	0	1	0	4	90	0.0444444444444	0.25
CYSLTR1_CAA	0	5	0	5	96	0.0520833333333	1.0
VIPR2_GGC	0	1	0	1	90	0.0111111111111	1.0
SEZ6L2_CAA	1	1	0	2	38	0.0526315789474	1.0
CHCHD1_GTT	8	5	0	33	70	0.471428571429	0.393939393939
DMBX1_TTA	6	3	1	28	90	0.311111111111	0.357142857143
DSCR3_TAT	1	4	0	5	96	0.0520833333333	1.0
SNX25_CGT	2	2	0	6	91	0.0659340659341	0.666666666667
COQ4_AAC	0	1	0	1	97	0.0103092783505	1.0
COQ4_AAA	1	4	0	6	97	0.0618556701031	0.833333333333
KYNU_TTG	0	1	0	1	93	0.010752688172	1.0
SCLT1_TCG	14	1	0	46	96	0.479166666667	0.326086956522
CHCHD1_GTG	0	2	0	2	70	0.0285714285714	1.0
CHCHD1_GTA	0	14	0	27	70	0.385714285714	0.518518518519
KYNU_TTA	0	1	0	1	93	0.010752688172	1.0
CHCHD1_GTC	1	13	0	19	70	0.271428571429	0.736842105263
SNX25_CGG	0	3	0	3	91	0.032967032967	1.0
COQ4_AAT	1	12	0	14	97	0.144329896907	0.928571428571
SPC24_AAC	0	2	0	4	44	0.0909090909091	0.5
SNX25_CGC	0	1	0	1	91	0.010989010989	1.0
AKAP14_TCC	0	2	1	3	55	0.0545454545455	1.0
KIN_GTC	0	1	0	1	98	0.0102040816327	1.0
AKAP14_TCA	0	6	0	7	55	0.127272727273	0.857142857143
KIN_GTA	1	7	1	9	98	0.0918367346939	1.0
AKAP14_TCG	7	6	1	23	55	0.418181818182	0.608695652174
RNF166_AGT	9	9	0	33	96	0.34375	0.545454545455
LRCH2_CTA	0	3	0	3	100	0.03	1.0
NUDT1_CAC	0	3	0	3	101	0.029702970297	1.0
SNX11_TTA	1	5	0	37	81	0.456790123457	0.162162162162
RNF166_AGA	5	15	0	29	96	0.302083333333	0.689655172414
SCLT1_TCA	0	2	0	2	96	0.0208333333333	1.0
RNF166_AGG	0	8	0	9	96	0.09375	0.888888888889
AKAP14_TCT	1	7	0	13	55	0.236363636364	0.615384615385
LRCH2_CTT	0	1	0	1	100	0.01	1.0
FAAP24_TAT	2	6	1	14	64	0.21875	0.642857142857
FOXJ3_GCG	0	2	0	2	22	0.0909090909091	1.0
RORC_CAA	2	2	0	6	29	0.206896551724	0.666666666667
AP1G1_CCG	1	6	0	8	96	0.0833333333333	0.875
NDST1_CAA	1	1	0	3	71	0.0422535211268	0.666666666667
HNRNPA0_AAA	0	1	0	4	37	0.108108108108	0.25
MOGS_TTT	0	3	0	3	54	0.0555555555556	1.0
ALKBH3_TCA	1	4	0	6	93	0.0645161290323	0.833333333333
RORC_CAT	0	5	0	5	29	0.172413793103	1.0
STK31_TGA	11	3	0	16	54	0.296296296296	0.875
EPYC_TCG	13	4	0	25	77	0.324675324675	0.68
SIAH1_GAA	0	1	0	1	93	0.010752688172	1.0
EPYC_TCC	9	5	0	36	77	0.467532467532	0.388888888889
EPYC_TCA	0	2	0	2	77	0.025974025974	1.0
TMSB4X_AAT	6	10	1	37	84	0.440476190476	0.459459459459
TMEM61_ATA	1	2	0	12	57	0.210526315789	0.25
GPR160_TTA	1	7	0	9	94	0.0957446808511	0.888888888889
LRRC19_ACC	0	2	0	2	58	0.0344827586207	1.0
EPYC_TCT	0	1	0	1	77	0.012987012987	1.0
SI_GCG	0	1	0	1	41	0.0243902439024	1.0
TMEM61_ATT	11	1	0	19	57	0.333333333333	0.631578947368
CAPZB_TAG	2	1	1	30	97	0.309278350515	0.133333333333
RABEP2_ACT	0	1	0	1	34	0.0294117647059	1.0
TPT1_GCA	1	1	0	4	88	0.0454545454545	0.5
ENHO_AAT	2	9	1	17	46	0.369565217391	0.705882352941
SLITRK2_GCG	0	8	0	9	93	0.0967741935484	0.888888888889
GTF2H2C_AAT	0	3	0	4	9	0.444444444444	0.75
TMA7_AGG	4	1	0	6	34	0.176470588235	0.833333333333
SPC24_AAT	0	5	0	7	44	0.159090909091	0.714285714286
AFMID_GTT	1	6	0	8	77	0.103896103896	0.875
ENHO_AAA	5	0	0	16	46	0.347826086957	0.3125
CHST15_CTA	0	4	0	4	89	0.0449438202247	1.0
GUCY1A3_CGC	0	1	0	1	98	0.0102040816327	1.0
E2F8_GCG	0	6	0	7	88	0.0795454545455	0.857142857143
TMEM50A_ACT	2	12	0	32	101	0.316831683168	0.4375
KCNA3_AGA	0	2	0	2	18	0.111111111111	1.0
UST_CCG	1	12	0	15	83	0.180722891566	0.866666666667
TMEM50A_ACC	10	4	1	50	101	0.49504950495	0.3
EEF1AKMT1_ACC	0	2	0	2	41	0.0487804878049	1.0
GXYLT1_GGG	1	6	0	7	83	0.0843373493976	1.0
THEG_CAC	0	1	0	1	28	0.0357142857143	1.0
TPT1_GCG	12	8	0	40	88	0.454545454545	0.5
STEAP3_AAA	0	1	0	4	96	0.0416666666667	0.25
TMEM240_GAA	8	15	0	39	96	0.40625	0.589743589744
BMP3_GCG	0	3	0	3	91	0.032967032967	1.0
TMEM240_GAT	1	3	0	4	96	0.0416666666667	1.0
STEAP3_AAT	0	1	0	1	96	0.0104166666667	1.0
TNFRSF25_GTA	3	3	1	15	36	0.416666666667	0.466666666667
UPB1_ATA	0	2	0	3	100	0.03	0.666666666667
PLXDC1_CTA	11	6	0	33	67	0.492537313433	0.515151515152
PDE11A_TGA	6	0	0	6	98	0.0612244897959	1.0
CHMP4B_TCC	5	4	0	26	84	0.309523809524	0.346153846154
MID1_TTA	0	2	0	2	68	0.0294117647059	1.0
MIXL1_GTG	0	1	0	1	32	0.03125	1.0
PLXDC1_CTT	3	2	0	6	67	0.089552238806	0.833333333333
TNFRSF25_GTT	0	6	0	7	36	0.194444444444	0.857142857143
PRG4_CCG	0	1	0	1	66	0.0151515151515	1.0
ATP6V1H_ACA	0	1	0	1	96	0.0104166666667	1.0
TMEM171_CCG	11	11	0	26	68	0.382352941176	0.846153846154
ATP6V1H_ACC	9	6	0	21	96	0.21875	0.714285714286
SLC9A9_TAG	2	0	0	3	54	0.0555555555556	0.666666666667
ECHDC2_CGT	0	1	0	1	99	0.010101010101	1.0
MBLAC2_CAT	1	5	0	6	88	0.0681818181818	1.0
SKIL_AAT	0	3	0	3	96	0.03125	1.0
TIMM21_CCC	5	9	0	19	100	0.19	0.736842105263
WNT10A_CGA	5	5	0	15	79	0.189873417722	0.666666666667
WNT10A_CGG	0	1	0	1	79	0.0126582278481	1.0
SOCS7_CCA	0	1	0	1	74	0.0135135135135	1.0
MBLAC2_CAA	4	5	0	12	88	0.136363636364	0.75
ANAPC4_TAG	3	1	0	6	96	0.0625	0.666666666667
SPATA6L_TAC	0	2	0	3	31	0.0967741935484	0.666666666667
ANAPC4_TAA	6	2	1	16	96	0.166666666667	0.5625
SLC12A2_GTA	0	2	0	2	84	0.0238095238095	1.0
WNT10A_CGT	0	7	0	9	79	0.113924050633	0.777777777778
ZNF219_GCG	0	0	1	1	6	0.166666666667	1.0
CHMP4B_TCA	0	2	1	4	84	0.047619047619	0.75
PSMD9_GTT	4	8	0	18	101	0.178217821782	0.666666666667
FBXL22_CGA	14	14	1	47	101	0.465346534653	0.617021276596
FBXL22_CGC	7	3	0	49	101	0.485148514851	0.204081632653
FCF1_CTC	0	4	0	4	102	0.0392156862745	1.0
FBXL22_CGG	0	1	0	1	101	0.00990099009901	1.0
PAX5_CAT	0	1	0	1	76	0.0131578947368	1.0
PSMD9_GTA	9	14	1	43	101	0.425742574257	0.558139534884
CNPY1_CCA	0	3	0	3	27	0.111111111111	1.0
NADK2_CCA	0	1	0	1	98	0.0102040816327	1.0
FBXL22_CGT	9	4	0	46	101	0.455445544554	0.282608695652
PI4KB_CCT	0	4	0	4	56	0.0714285714286	1.0
FCF1_CTG	1	5	0	7	102	0.0686274509804	0.857142857143
SLF2_ACG	1	2	0	3	34	0.0882352941176	1.0
MIXL1_GTT	1	1	0	3	32	0.09375	0.666666666667
ZDHHC8_CGA	0	1	0	1	87	0.0114942528736	1.0
CLUAP1_TTA	1	10	0	11	99	0.111111111111	1.0
PLTP_CGC	0	1	0	1	77	0.012987012987	1.0
PLTP_CGA	0	12	0	17	77	0.220779220779	0.705882352941
PI4KB_CCA	0	2	0	2	56	0.0357142857143	1.0
ZDHHC8_CGT	0	3	0	5	87	0.0574712643678	0.6
SYN2_ATT	0	2	0	2	75	0.0266666666667	1.0
WDTC1_GTA	0	3	0	10	103	0.0970873786408	0.3
SCUBE3_GCA	0	2	0	2	74	0.027027027027	1.0
IRF9_CGT	0	1	0	1	30	0.0333333333333	1.0
ZNF644_GAT	0	1	0	2	90	0.0222222222222	0.5
DOLPP1_TGT	9	10	0	24	99	0.242424242424	0.791666666667
PKIB_CTG	3	1	1	7	82	0.0853658536585	0.714285714286
SYN2_ATA	0	4	0	10	75	0.133333333333	0.4
PKIB_CTC	2	6	0	15	82	0.182926829268	0.533333333333
IRF9_CGA	0	1	0	1	30	0.0333333333333	1.0
ZNF644_GAG	0	4	0	6	90	0.0666666666667	0.666666666667
SCUBE3_GCT	0	1	0	1	74	0.0135135135135	1.0
PSPC1_TGT	9	2	0	21	71	0.295774647887	0.52380952381
MAPK7_CGT	0	4	0	4	45	0.0888888888889	1.0
KCNJ8_CAA	0	3	0	6	86	0.0697674418605	0.5
SPINK1_CCC	1	1	1	3	14	0.214285714286	1.0
PSPC1_TGA	5	5	1	14	71	0.197183098592	0.785714285714
EIF2S3_GCA	0	2	0	5	97	0.0515463917526	0.4
MAPK7_CGA	2	2	0	6	45	0.133333333333	0.666666666667
EIF2S3_GCC	0	1	0	1	97	0.0103092783505	1.0
CLUL1_ACG	2	9	0	15	88	0.170454545455	0.733333333333
PSPC1_TGG	0	4	0	4	71	0.056338028169	1.0
EIF2S3_GCG	6	9	0	19	97	0.19587628866	0.789473684211
MEGF10_ACG	0	1	0	1	87	0.0114942528736	1.0
KCNJ8_CAT	5	11	0	22	86	0.255813953488	0.727272727273
ADGRE5_TGA	2	2	0	5	12	0.416666666667	0.8
PARVG_TGC	7	6	0	27	95	0.284210526316	0.481481481481
CD99_ATC	5	4	2	15	34	0.441176470588	0.733333333333
CD99_ATA	1	1	1	3	34	0.0882352941176	1.0
KIAA0586_CGG	0	1	0	1	82	0.0121951219512	1.0
CCNK_CGA	1	5	0	6	92	0.0652173913043	1.0
CENPM_CTC	0	1	0	1	102	0.00980392156863	1.0
TFCP2L1_CTA	0	1	0	2	69	0.0289855072464	0.5
KIAA0586_CGC	0	6	0	8	82	0.0975609756098	0.75
C2CD2_TAT	0	3	0	3	98	0.030612244898	1.0
ZFP36L1_AAT	7	6	0	20	71	0.281690140845	0.65
CD99_ATT	0	1	0	1	34	0.0294117647059	1.0
ZFP36L1_AAA	2	5	0	8	71	0.112676056338	0.875
C2CD2_TAA	7	12	0	46	98	0.469387755102	0.413043478261
ZFP36L1_AAG	2	2	0	4	71	0.056338028169	1.0
C2CD2_TAG	7	0	0	7	98	0.0714285714286	1.0
ERICH6B_TGA	3	3	0	9	19	0.473684210526	0.666666666667
OGG1_GTA	1	4	0	11	64	0.171875	0.454545454545
VTI1B_GGT	1	11	0	15	101	0.148514851485	0.8
MPP3_CCG	6	10	1	21	86	0.244186046512	0.809523809524
PPP1R16A_ACG	0	1	0	1	42	0.0238095238095	1.0
ATP6V1B1_TGG	0	1	0	1	30	0.0333333333333	1.0
PPP1R16A_ACA	3	2	0	7	42	0.166666666667	0.714285714286
ATP6V1B1_TGA	3	6	0	15	30	0.5	0.6
PPP1R16A_ACC	0	1	0	1	42	0.0238095238095	1.0
ATP6V1B1_TGC	0	1	0	1	30	0.0333333333333	1.0
VTI1B_GGC	0	1	0	1	101	0.00990099009901	1.0
VTI1B_GGG	0	5	0	5	101	0.049504950495	1.0
OPN1LW_GGT	0	1	0	1	4	0.25	1.0
ATP6V1B1_TGT	3	2	0	7	30	0.233333333333	0.714285714286
PPP1R16A_ACT	5	1	0	7	42	0.166666666667	0.857142857143
BARX2_CTC	0	1	0	1	82	0.0121951219512	1.0
RGMB_TGA	5	1	0	12	78	0.153846153846	0.5
CRYL1_ATA	0	2	0	2	95	0.0210526315789	1.0
ICAM5_TTA	0	1	0	4	18	0.222222222222	0.25
ABHD11_GGA	0	1	0	1	96	0.0104166666667	1.0
AXL_CGT	0	1	0	1	37	0.027027027027	1.0
HHLA1_CGT	3	7	0	18	77	0.233766233766	0.555555555556
FAM8A1_GGC	10	7	0	34	94	0.36170212766	0.5
ICAM5_TTT	0	1	0	1	18	0.0555555555556	1.0
ACADL_ACC	0	1	0	2	94	0.0212765957447	0.5
RGMB_TGT	0	1	0	1	78	0.0128205128205	1.0
CCNK_CGT	0	3	0	6	92	0.0652173913043	0.5
HHLA1_CGA	9	6	0	28	77	0.363636363636	0.535714285714
SP4_AGA	1	6	0	7	99	0.0707070707071	1.0
HHLA1_CGC	8	5	0	27	77	0.350649350649	0.481481481481
RPL11_GTA	9	11	0	39	98	0.397959183673	0.512820512821
HHLA1_CGG	9	2	0	34	77	0.441558441558	0.323529411765
ABHD11_GGT	0	5	0	5	96	0.0520833333333	1.0
ARL6IP1_GAC	0	5	0	7	98	0.0714285714286	0.714285714286
ARL6IP1_GAA	0	2	0	2	98	0.0204081632653	1.0
ADIPOR2_TCG	6	12	1	32	84	0.380952380952	0.59375
DTD2_GGC	0	1	0	1	94	0.0106382978723	1.0
ACADL_ACG	1	8	0	13	94	0.13829787234	0.692307692308
LPXN_ATC	0	1	0	1	40	0.025	1.0
TXNDC9_TGT	0	4	0	5	103	0.0485436893204	0.8
LPXN_ATA	5	5	0	15	40	0.375	0.666666666667
DTD2_GGT	1	2	0	3	94	0.031914893617	1.0
PPP1R1C_GGT	8	9	0	30	79	0.379746835443	0.566666666667
ARL6IP1_GAT	1	4	0	5	98	0.0510204081633	1.0
TXNDC9_TGA	2	1	0	22	103	0.21359223301	0.136363636364
TXNDC9_TGC	0	2	0	2	103	0.0194174757282	1.0
LPXN_ATT	4	1	0	18	40	0.45	0.277777777778
SMCO4_CCG	2	0	0	2	58	0.0344827586207	1.0
GALNT13_CTA	1	1	0	5	70	0.0714285714286	0.4
CEP89_TAG	8	1	0	14	88	0.159090909091	0.642857142857
MELK_TTA	1	3	1	5	88	0.0568181818182	1.0
MELK_TTC	0	1	0	1	88	0.0113636363636	1.0
KCNH2_GTA	7	1	0	11	30	0.366666666667	0.727272727273
DDX24_ATC	0	1	0	1	103	0.00970873786408	1.0
PHKG2_CCG	0	3	0	3	34	0.0882352941176	1.0
SCGN_TCC	2	17	0	22	78	0.282051282051	0.863636363636
GFRA3_GGT	0	1	0	1	48	0.0208333333333	1.0
CUNH11ORF49_ACA	0	1	0	1	22	0.0454545454545	1.0
RENBP_CGT	1	3	0	5	44	0.113636363636	0.8
KCNH2_GTT	0	3	0	3	30	0.1	1.0
TBC1D4_CGT	2	3	0	6	83	0.0722891566265	0.833333333333
FICD_CGA	4	10	0	25	103	0.242718446602	0.56
SOX3_TGT	2	4	0	11	25	0.44	0.545454545455
FAM132B_AAG	0	1	0	1	27	0.037037037037	1.0
SSFA2_GAC	0	1	0	1	86	0.0116279069767	1.0
FAM132B_AAA	3	1	0	12	27	0.444444444444	0.333333333333
ATP6V0A2_TAG	4	7	0	43	94	0.457446808511	0.255813953488
MRPL15_TGA	2	2	1	30	101	0.29702970297	0.166666666667
ADAMTS5_CTA	10	5	0	34	98	0.34693877551	0.441176470588
PIANP_GTA	10	4	0	25	70	0.357142857143	0.56
HOXA6_TTG	4	0	0	9	54	0.166666666667	0.444444444444
PHB2_GGT	3	8	0	16	83	0.192771084337	0.6875
FAM132B_AAT	0	3	0	5	27	0.185185185185	0.6
SFRP4_ATT	0	1	0	1	64	0.015625	1.0
SOX3_TGA	3	1	0	7	25	0.28	0.571428571429
SOX3_TGC	0	0	1	1	25	0.04	1.0
HOXA6_TTA	1	5	0	6	54	0.111111111111	1.0
RASD1_CTC	0	1	0	1	88	0.0113636363636	1.0
CACNG4_TGA	0	3	0	3	79	0.0379746835443	1.0
PHB2_GGG	0	3	0	3	83	0.0361445783133	1.0
PIANP_GTT	4	5	0	11	70	0.157142857143	0.818181818182
BRD1_ACA	0	1	0	1	87	0.0114942528736	1.0
BRD1_ACG	2	5	0	10	87	0.114942528736	0.7
BCKDHB_GCG	10	8	0	35	96	0.364583333333	0.514285714286
NDUFS2_TGC	0	1	0	1	76	0.0131578947368	1.0
EDEM1_ACG	0	5	0	5	98	0.0510204081633	1.0
ACOD1_GCG	0	4	0	5	35	0.142857142857	0.8
IL17D_GAA	1	5	0	11	82	0.134146341463	0.545454545455
WDR44_CTA	0	1	0	1	88	0.0113636363636	1.0
IL17D_GAC	4	6	0	19	82	0.231707317073	0.526315789474
MARVELD1_GGA	9	2	0	28	81	0.345679012346	0.392857142857
DDX24_ATT	0	1	0	1	103	0.00970873786408	1.0
FICD_CGT	5	5	0	35	103	0.339805825243	0.285714285714
RNF13_ATG	0	1	0	1	97	0.0103092783505	1.0
COMMD10_CCT	4	6	0	14	92	0.152173913043	0.714285714286
RNF13_ATA	0	2	1	6	97	0.0618556701031	0.5
CLTB_GAT	0	1	0	1	77	0.012987012987	1.0
USP42_TAA	10	10	0	40	86	0.46511627907	0.5
COMMD10_CCG	14	9	0	45	92	0.489130434783	0.511111111111
EIF4EBP1_TCG	10	7	0	28	61	0.459016393443	0.607142857143
BARHL2_CTA	2	9	0	16	57	0.280701754386	0.6875
EIF4EBP1_TCA	6	2	0	11	61	0.180327868852	0.727272727273
COMMD10_CCC	10	4	0	32	92	0.347826086957	0.4375
EIF4EBP1_TCC	8	4	0	23	61	0.377049180328	0.521739130435
COMMD10_CCA	7	9	0	38	92	0.413043478261	0.421052631579
CTSL_CGC	1	5	0	9	66	0.136363636364	0.666666666667
WDTC1_GCG	0	1	0	1	103	0.00970873786408	1.0
KCNN1_CAA	0	1	0	1	36	0.0277777777778	1.0
CTSL_CGG	11	1	0	19	66	0.287878787879	0.631578947368
NR6A1_CAA	0	1	0	1	81	0.0123456790123	1.0
CTSL_CGT	8	4	0	15	66	0.227272727273	0.8
PIP5K1A_TAT	1	2	0	4	47	0.0851063829787	0.75
ZPBP_CTC	1	5	0	7	37	0.189189189189	0.857142857143
MARVELD1_GGT	4	10	0	29	81	0.358024691358	0.48275862069
GRIN1_TTA	0	0	1	1	70	0.0142857142857	1.0
MTMR1_ACG	0	2	0	2	76	0.0263157894737	1.0
PHLDA3_ATT	4	2	0	25	57	0.438596491228	0.24
FAM96B_TGT	2	8	0	24	96	0.25	0.416666666667
APOA2_ATC	0	2	0	2	11	0.181818181818	1.0
APOA2_ATA	3	0	0	3	11	0.272727272727	1.0
TMEM261_ATC	0	0	1	1	26	0.0384615384615	1.0
PHLDA3_ATG	0	1	0	1	57	0.0175438596491	1.0
PHLDA3_ATC	0	1	0	1	57	0.0175438596491	1.0
RCAN3_ATT	2	8	0	20	96	0.208333333333	0.5
PHLDA3_ATA	4	0	0	11	57	0.19298245614	0.363636363636
FAM104B_ACC	0	1	1	2	4	0.5	1.0
ZBTB7A_TTA	1	4	0	5	78	0.0641025641026	1.0
APOA2_ATT	3	0	0	5	11	0.454545454545	0.6
FAM175A_AAT	0	2	0	2	91	0.021978021978	1.0
ZNF830_ATT	0	2	0	2	103	0.0194174757282	1.0
C3_TAT	0	1	0	1	48	0.0208333333333	1.0
TMEM19_GAG	1	1	0	3	97	0.0309278350515	0.666666666667
HCFC1_CTT	0	1	0	2	31	0.0645161290323	0.5
ATP4B_GTC	1	8	0	11	83	0.132530120482	0.818181818182
EPHB3_CTA	0	2	0	2	81	0.0246913580247	1.0
ZNF830_ATA	2	5	0	17	103	0.165048543689	0.411764705882
ZNF830_ATC	7	12	0	30	103	0.291262135922	0.633333333333
KLHL33_TGA	1	2	1	7	58	0.120689655172	0.571428571429
TMEM19_GAT	0	2	0	2	97	0.020618556701	1.0
HCFC1_CTA	1	2	0	4	31	0.129032258065	0.75
ATP4B_GTT	0	1	0	1	83	0.0120481927711	1.0
LAMC2_GTA	2	8	0	15	64	0.234375	0.666666666667
TMEM218_CTA	14	5	1	28	90	0.311111111111	0.714285714286
SVBP_TTT	2	3	0	11	49	0.224489795918	0.454545454545
XRCC2_GGT	0	2	0	3	97	0.0309278350515	0.666666666667
GPATCH11_AGT	0	1	0	1	96	0.0104166666667	1.0
SLAMF9_CGC	0	1	0	1	4	0.25	1.0
GNA14_TCG	3	0	1	4	19	0.210526315789	1.0
SVBP_TTG	5	2	0	20	49	0.408163265306	0.35
SVBP_TTA	1	0	0	1	49	0.0204081632653	1.0
SVBP_TTC	3	3	1	20	49	0.408163265306	0.35
GRK1_CTT	0	2	0	5	43	0.116279069767	0.4
RAI14_GCG	0	9	0	10	95	0.105263157895	0.9
NCK2_ACG	0	1	0	3	90	0.0333333333333	0.333333333333
FAM136A_ATA	1	3	0	21	51	0.411764705882	0.190476190476
FAM136A_ATC	0	1	0	1	51	0.0196078431373	1.0
ASB8_GGG	0	2	0	2	84	0.0238095238095	1.0
ASB8_GGA	0	4	0	4	84	0.047619047619	1.0
POLR2L_GCA	2	4	0	6	63	0.0952380952381	1.0
TRIM28_TGA	1	6	0	14	31	0.451612903226	0.5
GRK1_CTA	0	5	0	10	43	0.232558139535	0.5
CCDC151_CCA	0	1	0	1	33	0.030303030303	1.0
CCDC151_CCC	0	2	0	2	33	0.0606060606061	1.0
FAM136A_ATT	7	6	0	25	51	0.490196078431	0.52
CCDC151_CCG	0	5	0	5	33	0.151515151515	1.0
MRPL55_CGC	1	3	0	7	58	0.120689655172	0.571428571429
TOMM20L_TAG	1	0	0	1	7	0.142857142857	1.0
TOMM20L_TAA	1	0	0	1	7	0.142857142857	1.0
TOMM20L_TAC	2	0	0	3	7	0.428571428571	0.666666666667
BCL2L11_TTG	2	5	0	11	65	0.169230769231	0.636363636364
TM4SF4_CGT	4	0	0	13	96	0.135416666667	0.307692307692
AQP11_CAT	0	4	0	4	85	0.0470588235294	1.0
TOMM20L_TAT	0	2	0	2	7	0.285714285714	1.0
ROS1_TAA	3	10	0	16	52	0.307692307692	0.8125
ROS1_TAG	4	0	1	5	52	0.0961538461538	1.0
HOXD12_CGG	0	2	0	2	86	0.0232558139535	1.0
AQP11_CAA	9	10	1	42	85	0.494117647059	0.47619047619
TM4SF4_CGA	4	0	0	5	96	0.0520833333333	0.8
TM4SF4_CGC	3	0	0	3	96	0.03125	1.0
TM4SF4_CGG	4	7	0	27	96	0.28125	0.407407407407
HAUS1_CAA	2	4	0	6	96	0.0625	1.0
EDC3_GTA	0	4	0	4	92	0.0434782608696	1.0
RASSF8_CCG	0	5	0	8	86	0.093023255814	0.625
RASSF8_CCA	0	2	0	2	86	0.0232558139535	1.0
MAS1_ACG	1	0	0	3	59	0.0508474576271	0.333333333333
RASSF8_CCT	0	3	0	3	86	0.0348837209302	1.0
TNF_GGA	0	1	0	2	8	0.25	0.5
MRPS2_CCT	1	8	0	9	93	0.0967741935484	1.0
RELA_GTA	0	2	0	4	22	0.181818181818	0.5
DESI2_AGA	0	3	0	3	91	0.032967032967	1.0
TFPT_TTG	0	1	0	2	46	0.0434782608696	0.5
GNG3_ACA	4	3	0	14	45	0.311111111111	0.5
RAB39A_GCA	0	1	0	2	67	0.0298507462687	0.5
MALL_TAG	1	0	1	2	76	0.0263157894737	1.0
TMEM178A_CCG	4	4	0	11	39	0.282051282051	0.727272727273
MALL_TAA	3	1	0	5	76	0.0657894736842	0.8
TMEM178A_CCA	1	4	1	6	39	0.153846153846	1.0
HAPLN3_CAT	0	6	0	6	75	0.08	1.0
TMEM178A_CCC	0	3	0	3	39	0.0769230769231	1.0
RELA_GTT	0	1	0	1	22	0.0454545454545	1.0
GABARAPL2_GTC	0	2	0	2	96	0.0208333333333	1.0
PPP1R13B_CGG	1	4	0	6	99	0.0606060606061	0.833333333333
TNF_GGT	0	1	0	1	8	0.125	1.0
C8H14ORF80_GCG	0	0	1	1	4	0.25	1.0
MALL_TAT	9	1	0	35	76	0.460526315789	0.285714285714
HAPLN3_CAA	0	2	0	5	75	0.0666666666667	0.4
RAB39A_GCT	0	1	0	1	67	0.0149253731343	1.0
GNG3_ACT	6	2	0	9	45	0.2	0.888888888889
GCC1_GAA	0	1	0	1	84	0.0119047619048	1.0
HPCAL4_CCA	8	1	2	19	58	0.327586206897	0.578947368421
CUNH11ORF58_CCT	0	3	0	4	23	0.173913043478	0.75
FAM109A_ACG	1	4	0	8	66	0.121212121212	0.625
TFPT_TTA	1	4	0	8	46	0.173913043478	0.625
FAM109A_ACC	0	1	0	1	66	0.0151515151515	1.0
FAM109A_ACA	5	7	1	32	66	0.484848484848	0.40625
CUNH11ORF58_CCG	1	3	0	5	23	0.217391304348	0.8
CUNH11ORF58_CCA	0	1	0	1	23	0.0434782608696	1.0
CUNH11ORF58_CCC	2	2	0	9	23	0.391304347826	0.444444444444
FAM109A_ACT	8	8	0	26	66	0.393939393939	0.615384615385
ACTL7A_CTA	0	1	0	1	12	0.0833333333333	1.0
HOXD12_CGT	3	7	1	34	86	0.395348837209	0.323529411765
DESI2_AGC	0	1	0	1	91	0.010989010989	1.0
GRK1_TCA	2	5	0	9	43	0.209302325581	0.777777777778
MPZL1_GGG	0	1	0	1	59	0.0169491525424	1.0
PHF21B_GTA	0	2	0	2	89	0.0224719101124	1.0
FNDC10_TTA	0	2	0	11	27	0.407407407407	0.181818181818
STPG1_GTA	1	5	0	6	44	0.136363636364	1.0
FNDC10_TTG	1	2	0	8	27	0.296296296296	0.375
STPG1_GTC	0	1	0	1	44	0.0227272727273	1.0
SS18L1_TAG	2	2	0	5	95	0.0526315789474	0.8
RNF19B_CTT	7	8	0	25	83	0.301204819277	0.6
SS18L1_TAA	3	4	0	14	95	0.147368421053	0.5
MPZL1_GGT	0	2	0	2	59	0.0338983050847	1.0
STPG1_GTT	0	1	0	1	44	0.0227272727273	1.0
FOXS1_TTA	1	0	1	3	28	0.107142857143	0.666666666667
PHF21B_GTT	1	2	0	3	89	0.0337078651685	1.0
FOXS1_TTG	0	1	0	2	28	0.0714285714286	0.5
FNDC10_TTT	0	2	0	10	27	0.37037037037	0.2
FOXG1_TCG	0	2	0	2	83	0.0240963855422	1.0
CTNNA3_CCG	7	3	1	19	42	0.452380952381	0.578947368421
CTNNA3_CCA	0	1	0	1	42	0.0238095238095	1.0
TBC1D19_AAG	0	1	0	1	94	0.0106382978723	1.0
CTNNA3_CCC	0	3	0	3	42	0.0714285714286	1.0
AADAT_GTT	0	2	0	2	98	0.0204081632653	1.0
SMIM14_GAG	5	4	0	52	105	0.495238095238	0.173076923077
CTNNA3_CCT	0	1	0	1	42	0.0238095238095	1.0
AADAT_GTA	2	12	0	15	98	0.15306122449	0.933333333333
PLEKHA3_AGT	0	1	0	1	95	0.0105263157895	1.0
CALHM1_CGC	0	1	0	1	89	0.0112359550562	1.0
ALPK3_TTA	0	1	0	1	65	0.0153846153846	1.0
IRAK1BP1_ACA	0	3	0	3	99	0.030303030303	1.0
EFHB_TGC	0	3	0	3	82	0.0365853658537	1.0
EFHB_TGA	13	1	0	26	82	0.317073170732	0.538461538462
CLDN1_CGG	0	2	1	3	75	0.04	1.0
FAM120B_CTA	0	1	0	1	97	0.0103092783505	1.0
VASN_CAT	0	2	0	2	67	0.0298507462687	1.0
CLDN1_CGA	0	6	0	14	75	0.186666666667	0.428571428571
LENEP_GCA	5	0	0	5	30	0.166666666667	1.0
NMRAL1_TAA	2	0	0	2	41	0.0487804878049	1.0
LENEP_GCG	7	0	0	10	30	0.333333333333	0.7
PRKAR1B_CGA	0	1	0	1	88	0.0113636363636	1.0
CLDN1_CGT	7	0	0	7	75	0.0933333333333	1.0
FAM129A_TCG	1	4	0	7	65	0.107692307692	0.714285714286
PRKAR1B_CGG	0	1	0	1	88	0.0113636363636	1.0
TRIM25_ATA	0	2	0	2	87	0.0229885057471	1.0
NMRAL1_TAT	0	2	0	2	41	0.0487804878049	1.0
LENEP_GCT	4	0	0	8	30	0.266666666667	0.5
RSPRY1_TGG	0	1	0	1	90	0.0111111111111	1.0
RSPRY1_TGA	1	5	0	6	90	0.0666666666667	1.0
EIF4E3_TGC	14	8	0	44	91	0.483516483516	0.5
OXT_TTC	0	2	0	5	23	0.217391304348	0.4
SRSF11_TGC	13	3	0	24	93	0.258064516129	0.666666666667
LOH12CR1_CTA	4	9	0	18	42	0.428571428571	0.722222222222
CPLX4_GTT	4	4	1	23	93	0.247311827957	0.391304347826
RSPRY1_TGT	0	1	0	1	90	0.0111111111111	1.0
EIF4E3_TGA	4	2	0	21	91	0.230769230769	0.285714285714
RPRM_TTT	1	3	0	11	54	0.203703703704	0.363636363636
LOH12CR1_CTT	0	1	0	1	42	0.0238095238095	1.0
PTPRH_GGT	0	1	0	1	18	0.0555555555556	1.0
SLC25A13_GCG	0	1	0	1	67	0.0149253731343	1.0
IRAK1BP1_ACT	0	4	0	4	99	0.040404040404	1.0
GRWD1_CCT	0	1	0	1	46	0.0217391304348	1.0
MVK_CTA	6	9	0	38	97	0.39175257732	0.394736842105
MRPS30_AAT	0	1	0	1	101	0.00990099009901	1.0
TPPP3_TAT	1	12	0	14	74	0.189189189189	0.928571428571
MAU2_TAA	4	0	0	7	88	0.0795454545455	0.571428571429
TPPP3_TAA	5	2	0	13	74	0.175675675676	0.538461538462
TPPP3_TAC	0	1	0	1	74	0.0135135135135	1.0
GRWD1_CCG	0	2	0	2	46	0.0434782608696	1.0
MVK_CTT	0	2	0	2	97	0.020618556701	1.0
GRWD1_CCA	0	2	0	2	46	0.0434782608696	1.0
TPPP3_TAG	3	6	0	23	74	0.310810810811	0.391304347826
SCAMP3_TTA	6	2	0	10	71	0.140845070423	0.8
NBR1_TAA	4	3	0	15	85	0.176470588235	0.466666666667
SAP25_GTT	0	1	0	1	9	0.111111111111	1.0
SCAMP3_TTG	3	2	1	6	71	0.0845070422535	1.0
NBR1_TAG	2	0	0	5	85	0.0588235294118	0.4
SHH_CCT	0	1	0	1	68	0.0147058823529	1.0
CRYAB_TAT	3	4	0	26	78	0.333333333333	0.269230769231
AVPR2_ATT	0	1	0	1	25	0.04	1.0
SAP25_GTA	0	2	0	2	9	0.222222222222	1.0
ANGPT4_GCA	0	1	0	1	36	0.0277777777778	1.0
ABHD17A_TCG	0	1	1	2	51	0.0392156862745	1.0
CARD11_TCG	0	2	0	2	87	0.0229885057471	1.0
DYNC2H1_CCG	0	3	0	3	76	0.0394736842105	1.0
FDX1_GCG	12	7	0	31	81	0.382716049383	0.612903225806
ANGPT4_GCG	0	1	0	1	36	0.0277777777778	1.0
HOOK2_GTG	1	2	0	3	42	0.0714285714286	1.0
AVPR2_ATA	0	2	0	2	25	0.08	1.0
POMT1_CTA	0	1	0	1	92	0.0108695652174	1.0
SHH_CCA	0	4	0	4	68	0.0588235294118	1.0
RFFL_CCT	0	1	0	1	94	0.0106382978723	1.0
EIF4E3_TGT	1	1	0	2	91	0.021978021978	1.0
POLR3F_GTC	0	1	0	2	101	0.019801980198	0.5
POLR3F_GTA	3	5	1	18	101	0.178217821782	0.5
TRMT112_AGT	2	7	1	22	49	0.448979591837	0.454545454545
CETP_CAC	0	1	0	1	91	0.010989010989	1.0
CPLX4_GTG	0	1	0	1	93	0.010752688172	1.0
POLR3F_GTT	0	1	0	1	101	0.00990099009901	1.0
ZNF410_TGA	3	2	1	23	83	0.277108433735	0.260869565217
RNF111_CGT	0	1	0	1	95	0.0105263157895	1.0
AGPAT4_AGT	0	1	0	1	89	0.0112359550562	1.0
MED28_CCC	10	7	0	21	95	0.221052631579	0.809523809524
DBF4B_ATT	0	2	0	2	39	0.0512820512821	1.0
MED28_CCG	5	11	0	20	95	0.210526315789	0.8
HADHA_CGT	0	3	0	10	80	0.125	0.3
WT1_ACG	2	7	0	10	85	0.117647058824	0.9
AGPAT4_AGC	0	1	0	1	89	0.0112359550562	1.0
AGPAT4_AGA	0	1	0	1	89	0.0112359550562	1.0
AGPAT4_AGG	0	2	0	2	89	0.0224719101124	1.0
YME1L1_GCG	1	6	0	8	95	0.0842105263158	0.875
HADHA_CGA	0	4	0	4	80	0.05	1.0
MORN5_TCA	8	7	0	34	74	0.459459459459	0.441176470588
HADHA_CGG	0	2	0	2	80	0.025	1.0
DBF4B_ATA	2	6	0	11	39	0.282051282051	0.727272727273
DOK3_TAG	6	1	0	16	70	0.228571428571	0.4375
MTURN_ATT	14	3	0	33	98	0.336734693878	0.515151515152
DOK3_TAA	5	1	0	9	70	0.128571428571	0.666666666667
CRABP2_GGT	3	3	1	13	40	0.325	0.538461538462
MAU2_TAT	0	4	0	5	88	0.0568181818182	0.8
MTURN_ATA	3	6	0	25	98	0.255102040816	0.36
DOK3_TAT	0	1	0	1	70	0.0142857142857	1.0
MTURN_ATC	0	4	0	5	98	0.0510204081633	0.8
TMEM63C_TCG	0	1	0	1	88	0.0113636363636	1.0
CHEK2_CGT	0	6	0	6	91	0.0659340659341	1.0
UBIAD1_TCG	4	10	0	17	96	0.177083333333	0.823529411765
TUBA4A_ATT	0	3	0	3	23	0.130434782609	1.0
CRABP2_GGA	1	2	0	5	40	0.125	0.6
CRABP2_GGC	0	5	0	5	40	0.125	1.0
TIPARP_ACT	0	1	0	1	100	0.01	1.0
NPHP4_TGG	0	1	0	1	69	0.0144927536232	1.0
CUNH5ORF30_TGG	0	1	0	8	19	0.421052631579	0.125
CUNH5ORF30_TGA	0	1	0	1	19	0.0526315789474	1.0
NPHP4_TGA	5	7	1	31	69	0.449275362319	0.41935483871
MPLKIP_CGC	4	7	0	33	79	0.417721518987	0.333333333333
CKS2_AGT	3	5	0	14	76	0.184210526316	0.571428571429
CUNH5ORF30_TGT	0	1	0	1	19	0.0526315789474	1.0
NPHP4_TGT	0	1	0	1	69	0.0144927536232	1.0
TIPARP_ACG	0	2	0	3	100	0.03	0.666666666667
TIPARP_ACA	0	1	0	1	100	0.01	1.0
CLDN25_TAT	1	3	0	11	31	0.354838709677	0.363636363636
GRPEL1_ATA	6	12	0	46	104	0.442307692308	0.391304347826
NTF4_AGG	0	1	0	1	9	0.111111111111	1.0
CDKN1C_TGG	0	0	1	1	17	0.0588235294118	1.0
NTF4_AGC	0	1	0	1	9	0.111111111111	1.0
MRPS6_GAA	0	5	0	6	95	0.0631578947368	0.833333333333
RTCB_TCA	0	2	0	8	87	0.0919540229885	0.25
MRPS6_GAC	0	2	0	2	95	0.0210526315789	1.0
USF3_CGT	0	2	0	2	45	0.0444444444444	1.0
TRMT112_AGA	0	5	0	22	49	0.448979591837	0.227272727273
NTF4_AGT	1	1	0	2	9	0.222222222222	1.0
GRPEL1_ATT	5	6	0	14	104	0.134615384615	0.785714285714
USF3_CGG	0	1	0	1	45	0.0222222222222	1.0
FAM149B1_GCG	1	12	0	16	89	0.179775280899	0.8125
UBXN6_ATT	0	3	0	4	95	0.0421052631579	0.75
USF3_CGC	0	3	0	3	45	0.0666666666667	1.0
MRPS6_GAT	1	3	0	8	95	0.0842105263158	0.5
FAM149B1_GCC	1	1	0	2	89	0.0224719101124	1.0
SC5D_CCA	4	12	0	18	87	0.206896551724	0.888888888889
TUFM_GCG	0	1	0	1	40	0.025	1.0
SC5D_CCG	2	11	0	16	87	0.183908045977	0.8125
TUFM_GCA	0	1	0	1	40	0.025	1.0
DDX25_TGT	0	1	0	1	38	0.0263157894737	1.0
GCN1_TAA	1	0	0	1	58	0.0172413793103	1.0
SH2D2A_CCT	0	1	0	1	27	0.037037037037	1.0
CUNH3ORF52_AGT	0	2	0	2	18	0.111111111111	1.0
YPEL5_GTT	2	5	1	16	90	0.177777777778	0.5
DLAT_CGC	1	7	0	8	95	0.0842105263158	1.0
SC5D_CCT	4	8	0	18	87	0.206896551724	0.666666666667
CUNH3ORF52_AGC	0	1	0	1	18	0.0555555555556	1.0
SLU7_CGT	1	2	0	7	98	0.0714285714286	0.428571428571
P2RX6_TGA	4	5	0	12	35	0.342857142857	0.75
ACTR6_ATA	2	2	0	7	96	0.0729166666667	0.571428571429
MPLKIP_CGT	14	3	0	26	79	0.329113924051	0.653846153846
ACTR6_ATT	0	1	0	1	96	0.0104166666667	1.0
CKS2_AGG	13	1	0	26	76	0.342105263158	0.538461538462
CDKN1C_TGT	3	2	0	7	17	0.411764705882	0.714285714286
SMAD2_GTC	0	1	0	1	79	0.0126582278481	1.0
MFSD1_CAC	0	1	0	1	96	0.0104166666667	1.0
FAM86A_TAG	0	4	1	5	25	0.2	1.0
SYT4_AGT	0	1	0	1	95	0.0105263157895	1.0
WBSCR16_ACG	0	7	0	8	61	0.131147540984	0.875
SURF1_CTT	0	3	0	3	70	0.0428571428571	1.0
KSR2_AAT	0	2	0	2	86	0.0232558139535	1.0
RNF214_TCG	0	3	0	4	69	0.0579710144928	0.75
MFSD1_CAT	2	7	0	14	96	0.145833333333	0.642857142857
POMK_ACG	3	15	0	21	102	0.205882352941	0.857142857143
SURF1_CTC	0	2	0	2	70	0.0285714285714	1.0
SURF1_CTA	0	6	2	9	70	0.128571428571	0.888888888889
SYT4_AGA	0	1	0	3	95	0.0315789473684	0.333333333333
GTF2I_TAG	2	6	0	11	49	0.224489795918	0.727272727273
GTF2I_TAA	3	2	0	6	49	0.122448979592	0.833333333333
AGPAT5_CAA	1	3	0	4	90	0.0444444444444	1.0
NUDT19_AGC	0	1	0	1	91	0.010989010989	1.0
CPPED1_AGC	1	4	0	6	82	0.0731707317073	0.833333333333
STAC3_CTT	1	7	0	11	81	0.135802469136	0.727272727273
UBE2V1_GAT	1	8	0	13	41	0.317073170732	0.692307692308
MBTPS2_GCG	7	8	0	21	97	0.216494845361	0.714285714286
UBE2V1_GAC	0	1	0	3	41	0.0731707317073	0.333333333333
DNAJB1_GGG	0	1	0	1	45	0.0222222222222	1.0
STAC3_CTC	0	1	0	1	81	0.0123456790123	1.0
STAC3_CTA	10	10	0	34	81	0.41975308642	0.588235294118
RARS_GTA	3	9	0	17	101	0.168316831683	0.705882352941
DLAT_CGG	0	1	0	1	95	0.0105263157895	1.0
CFAP126_CAA	0	2	0	2	40	0.05	1.0
CFAP126_CAT	1	4	0	6	40	0.15	0.833333333333
TUBB_CGG	1	2	1	5	26	0.192307692308	0.8
GCH1_GAT	0	3	0	3	86	0.0348837209302	1.0
MFI2_TAA	3	1	1	12	61	0.196721311475	0.416666666667
NUP88_GTT	0	1	0	1	91	0.010989010989	1.0
JUNB_ATA	3	3	2	9	19	0.473684210526	0.888888888889
MFI2_TAG	5	4	0	21	61	0.344262295082	0.428571428571
SRRM2_CAT	0	2	0	2	13	0.153846153846	1.0
IL18BP_ATT	0	0	1	1	18	0.0555555555556	1.0
CUNH8ORF33_ACG	0	5	0	5	20	0.25	1.0
SCMH1_GCC	0	1	0	1	78	0.0128205128205	1.0
S1PR1_GGT	0	7	0	8	99	0.0808080808081	0.875
IL18BP_ATA	0	0	1	1	18	0.0555555555556	1.0
IL18BP_ATC	0	1	0	1	18	0.0555555555556	1.0
MOSPD2_TCG	13	5	0	47	99	0.474747474747	0.382978723404
MOSPD2_TCA	0	1	0	1	99	0.010101010101	1.0
ZNF148_CCG	0	2	0	2	101	0.019801980198	1.0
CLASRP_ACT	2	4	0	8	52	0.153846153846	0.75
ARPIN_TTT	0	1	0	1	31	0.0322580645161	1.0
ZNF148_CCC	0	1	0	1	101	0.00990099009901	1.0
BORCS6_GAT	2	2	0	4	41	0.0975609756098	1.0
ZNF148_CCA	0	1	0	1	101	0.00990099009901	1.0
SLC31A1_CGT	8	11	0	35	100	0.35	0.542857142857
CHRNA9_GGT	0	1	0	1	88	0.0113636363636	1.0
ARPIN_TTG	1	7	0	11	31	0.354838709677	0.727272727273
SLC31A1_CGA	8	7	0	49	100	0.49	0.30612244898
RAB10_CTA	0	5	0	6	87	0.0689655172414	0.833333333333
SLC31A1_CGG	8	7	0	47	100	0.47	0.31914893617
FTCD_GCG	0	2	0	3	90	0.0333333333333	0.666666666667
ARPIN_TTA	0	2	0	2	31	0.0645161290323	1.0
CTSH_GTT	0	1	0	2	89	0.0224719101124	0.5
CORO1B_TTG	2	1	0	4	24	0.166666666667	0.75
CBLC_TCT	0	1	0	1	16	0.0625	1.0
SMIM14_GTC	2	11	2	25	105	0.238095238095	0.6
S100A10_CGC	3	3	1	15	34	0.441176470588	0.466666666667
S100A10_CGA	2	0	0	2	34	0.0588235294118	1.0
S100A10_CGG	1	2	0	3	34	0.0882352941176	1.0
LAMP3_TAT	0	1	0	1	71	0.0140845070423	1.0
CBLC_TCG	0	1	0	1	16	0.0625	1.0
CUNH22ORF15_CCG	3	3	0	6	15	0.4	1.0
LAMP3_TAA	3	0	0	4	71	0.056338028169	0.75
LAMP3_TAG	1	1	0	2	71	0.0281690140845	1.0
S100A10_CGT	3	0	1	5	34	0.147058823529	0.8
CDKN2AIPNL_GCA	5	6	0	20	46	0.434782608696	0.55
CDKN2AIPNL_GCC	2	3	0	7	46	0.152173913043	0.714285714286
FAM227B_AGA	0	2	0	2	21	0.0952380952381	1.0
CDKN2AIPNL_GCG	2	5	1	10	46	0.217391304348	0.8
TMC8_ATT	0	1	0	1	23	0.0434782608696	1.0
TMEM150B_TCG	0	6	0	7	29	0.241379310345	0.857142857143
SLC25A5_AAT	0	3	0	3	57	0.0526315789474	1.0
TMEM150B_TCA	0	2	0	4	29	0.137931034483	0.5
HOXC11_TTG	0	3	0	3	86	0.0348837209302	1.0
SLC30A5_GCG	0	6	0	8	97	0.0824742268041	0.75
EVI2A_GGC	5	8	0	19	68	0.279411764706	0.684210526316
ARVCF_TTA	1	2	0	3	81	0.037037037037	1.0
NUB1_ATT	0	1	0	2	93	0.0215053763441	0.5
KPNB1_TTG	0	1	0	2	90	0.0222222222222	0.5
IL11RA_AAA	0	1	0	1	58	0.0172413793103	1.0
NUB1_ATA	2	3	0	15	93	0.161290322581	0.333333333333
HOXB6_ATA	2	3	0	24	50	0.48	0.208333333333
IL11RA_AAT	0	6	0	10	58	0.172413793103	0.6
MAT1A_ATA	1	1	0	9	44	0.204545454545	0.222222222222
KCTD7_AGT	2	4	0	10	98	0.102040816327	0.6
TMEM108_AAT	0	1	0	1	92	0.0108695652174	1.0
NGF_GTA	0	7	0	8	74	0.108108108108	0.875
MAPT_TTA	1	6	0	9	53	0.169811320755	0.777777777778
CAPN1_TCA	0	4	0	4	33	0.121212121212	1.0
YAF2_TGG	11	12	1	41	98	0.418367346939	0.585365853659
TMEM222_ATA	2	12	1	18	85	0.211764705882	0.833333333333
KCTD7_AGA	0	1	0	1	98	0.0102040816327	1.0
KCTD7_AGC	0	1	0	1	98	0.0102040816327	1.0
MAPT_TTT	0	7	0	8	53	0.150943396226	0.875
DSCR3_GTT	0	2	0	2	96	0.0208333333333	1.0
PARM1_ACT	0	1	0	2	59	0.0338983050847	0.5
CFAP97_CTA	0	1	0	1	88	0.0113636363636	1.0
NXNL2_TGT	0	4	0	6	72	0.0833333333333	0.666666666667
LCK_TGT	0	8	0	11	74	0.148648648649	0.727272727273
THOC3_AGA	11	4	0	39	93	0.41935483871	0.384615384615
ANAPC16_GCG	3	10	0	24	100	0.24	0.541666666667
CNTN1_TAG	3	0	0	3	58	0.051724137931	1.0
ANAPC16_GCA	0	2	0	2	100	0.02	1.0
CNTN1_TAA	2	5	1	14	58	0.241379310345	0.571428571429
ANAPC16_GCC	0	3	0	3	100	0.03	1.0
THOC3_AGG	0	1	0	1	93	0.010752688172	1.0
NXNL2_TGC	2	7	1	10	72	0.138888888889	1.0
NXNL2_TGA	9	3	0	24	72	0.333333333333	0.5
KCNC2_CAA	0	1	0	1	79	0.0126582278481	1.0
PARM1_ACA	0	6	0	7	59	0.118644067797	0.857142857143
ANAPC16_GCT	0	15	0	17	100	0.17	0.882352941176
MDFI_TAT	4	2	0	7	58	0.120689655172	0.857142857143
THOC3_AGT	0	5	0	7	93	0.0752688172043	0.714285714286
LCK_TGA	2	5	0	26	74	0.351351351351	0.269230769231
TRAF4_CAT	6	8	0	16	81	0.197530864198	0.875
RGS9BP_TAG	2	3	0	38	101	0.376237623762	0.131578947368
HMGCS2_CAT	0	2	0	4	44	0.0909090909091	0.5
FOXA1_CCA	1	8	0	12	68	0.176470588235	0.75
ARHGEF28_CCG	0	3	0	3	68	0.0441176470588	1.0
RGS9BP_TAC	0	1	0	1	101	0.00990099009901	1.0
RGS9BP_TAA	7	1	0	14	101	0.138613861386	0.571428571429
IL26_GTC	0	1	0	1	27	0.037037037037	1.0
TTC22_TTA	0	1	0	1	49	0.0204081632653	1.0
NAGA_CTA	5	13	0	30	82	0.365853658537	0.6
ADIPOQ_TTT	0	3	0	3	56	0.0535714285714	1.0
NR2C2AP_TCA	15	2	0	35	94	0.372340425532	0.485714285714
RGS9BP_TAT	12	6	0	41	101	0.405940594059	0.439024390244
NR2C2AP_TCC	0	3	0	3	94	0.031914893617	1.0
TRAF4_CAA	3	6	0	33	81	0.407407407407	0.272727272727
FOXA1_CCT	0	3	0	3	68	0.0441176470588	1.0
NR2C2AP_TCG	3	12	0	18	94	0.191489361702	0.833333333333
NAGA_CTT	0	1	0	1	82	0.0121951219512	1.0
ADIPOQ_TTA	4	3	1	15	56	0.267857142857	0.533333333333
ADIPOQ_TTG	1	5	0	6	56	0.107142857143	1.0
CSGALNACT2_CTA	0	3	0	3	100	0.03	1.0
GJA8_ACG	1	6	0	7	90	0.0777777777778	1.0
BRMS1_TTT	0	2	0	2	20	0.1	1.0
FSD2_CAA	1	2	0	3	95	0.0315789473684	1.0
MYBPH_GTA	0	3	0	3	59	0.0508474576271	1.0
CUNH20ORF27_AGC	0	1	0	1	14	0.0714285714286	1.0
BRMS1_TTA	5	1	0	7	20	0.35	0.857142857143
BRMS1_TTC	0	2	0	2	20	0.1	1.0
PCDHAC1_TTA	0	1	0	1	22	0.0454545454545	1.0
BRMS1_TTG	0	2	0	2	20	0.1	1.0
KCNV2_TTA	10	5	0	27	75	0.36	0.555555555556
CLEC14A_TGA	4	0	0	4	24	0.166666666667	1.0
MYBPH_GTT	0	1	0	1	59	0.0169491525424	1.0
CUNH20ORF27_AGG	2	3	1	6	14	0.428571428571	1.0
CNPY1_TAT	0	1	0	1	27	0.037037037037	1.0
TFEB_GCG	1	5	0	8	85	0.0941176470588	0.75
FAM96B_GTC	0	11	0	16	96	0.166666666667	0.6875
TFEB_GCA	0	1	0	1	85	0.0117647058824	1.0
BASP1_CGT	2	0	0	2	99	0.020202020202	1.0
PGF_TGA	5	0	0	11	58	0.189655172414	0.454545454545
LRRC31_ACG	1	6	0	8	96	0.0833333333333	0.875
CNPY1_TAG	4	3	1	11	27	0.407407407407	0.727272727273
CNPY1_TAA	7	1	0	10	27	0.37037037037	0.8
CNPY1_TAC	2	2	0	5	27	0.185185185185	0.8
SORBS1_TAG	3	0	0	3	69	0.0434782608696	1.0
ADCY10_CGT	0	1	0	1	20	0.05	1.0
SORBS1_TAA	1	7	0	8	69	0.115942028986	1.0
GTF2IRD1_CGC	0	1	0	4	83	0.0481927710843	0.25
GTF2IRD1_CGA	0	1	0	1	83	0.0120481927711	1.0
ADCY10_CGA	0	1	0	1	20	0.05	1.0
ADCY10_CGC	0	1	0	1	20	0.05	1.0
MCMBP_GGT	0	1	0	1	94	0.0106382978723	1.0
MRPL30_ACA	0	6	0	8	104	0.0769230769231	0.75
GTF2IRD1_CGT	8	7	0	20	83	0.240963855422	0.75
ADIRF_GCG	1	11	0	15	43	0.348837209302	0.8
PLEKHA1_ACT	0	3	0	3	89	0.0337078651685	1.0
UBE2B_TGA	1	1	1	20	76	0.263157894737	0.15
ADIRF_GCC	6	5	0	20	43	0.46511627907	0.55
CLEC14A_TGT	0	1	0	1	24	0.0416666666667	1.0
STBD1_GTC	0	1	0	1	96	0.0104166666667	1.0
TEC_ATA	0	3	0	5	85	0.0588235294118	0.6
RHOV_CCG	5	11	1	22	90	0.244444444444	0.772727272727
PLEKHA1_ACG	2	11	0	17	89	0.191011235955	0.764705882353
PLEKHA1_ACA	0	1	0	1	89	0.0112359550562	1.0
PLEKHA1_ACC	0	1	0	1	89	0.0112359550562	1.0
ONECUT3_GTG	0	1	0	1	36	0.0277777777778	1.0
RIDA_CAC	4	0	0	4	37	0.108108108108	1.0
ENAH_CTA	0	3	0	3	83	0.0361445783133	1.0
FKBP3_TAA	2	4	0	16	96	0.166666666667	0.375
ENAH_CTC	0	1	0	1	83	0.0120481927711	1.0
FKBP3_TAC	0	12	0	17	96	0.177083333333	0.705882352941
SGCB_ACT	0	1	0	1	99	0.010101010101	1.0
ENAH_CTG	0	1	0	1	83	0.0120481927711	1.0
FKBP3_TAG	3	0	0	6	96	0.0625	0.5
KLC1_TAT	0	2	0	2	93	0.0215053763441	1.0
SFR1_ACG	16	10	1	48	100	0.48	0.5625
FKBP3_TAT	0	12	0	14	96	0.145833333333	0.857142857143
ENAH_CTT	0	1	0	1	83	0.0120481927711	1.0
SGCB_ACG	0	13	0	15	99	0.151515151515	0.866666666667
SFR1_ACC	1	7	0	10	100	0.1	0.8
TFAP2D_TTA	0	1	0	4	92	0.0434782608696	0.25
HTRA4_CAT	0	1	0	2	14	0.142857142857	0.5
CUNH20ORF85_GTA	0	5	0	7	19	0.368421052632	0.714285714286
TMCO1_AAT	1	7	0	22	99	0.222222222222	0.363636363636
VCPIP1_GTA	0	4	0	4	97	0.0412371134021	1.0
HOXB7_CGG	5	5	0	13	46	0.282608695652	0.769230769231
ZNF438_CAT	0	1	0	1	92	0.0108695652174	1.0
HSD3B7_CTA	1	7	0	13	67	0.194029850746	0.615384615385
DPP4_CGC	6	5	0	22	62	0.354838709677	0.5
ITGB6_CCG	0	6	0	6	97	0.0618556701031	1.0
TMEM234_GCC	0	8	0	8	84	0.0952380952381	1.0
ATXN2L_ATA	1	2	0	3	25	0.12	1.0
TMEM234_GCA	1	4	0	12	84	0.142857142857	0.416666666667
TMEM234_GCG	3	13	1	24	84	0.285714285714	0.708333333333
BOK_TGA	2	3	0	6	96	0.0625	0.833333333333
CDC40_CGC	0	1	0	1	98	0.0102040816327	1.0
SLC25A4_CCG	9	5	0	25	78	0.320512820513	0.56
SLC25A4_CCA	2	4	0	8	78	0.102564102564	0.75
OSGEP_GCT	0	2	0	2	53	0.0377358490566	1.0
RPF1_GTC	0	3	0	6	101	0.0594059405941	0.5
GLE1_ACG	0	5	0	6	98	0.0612244897959	0.833333333333
BOK_TGT	3	10	0	17	96	0.177083333333	0.764705882353
GLE1_ACA	0	1	0	1	98	0.0102040816327	1.0
OSGEP_GCA	1	1	0	3	53	0.0566037735849	0.666666666667
SLC25A4_CCT	0	4	2	8	78	0.102564102564	0.75
UXT_AAC	0	3	0	4	46	0.0869565217391	0.75
OSGEP_GCG	0	7	0	8	53	0.150943396226	0.875
TBC1D2B_TAA	8	3	1	15	91	0.164835164835	0.8
PAK4_GTA	2	7	0	13	54	0.240740740741	0.692307692308
SOCS3_ACG	4	6	0	12	82	0.146341463415	0.833333333333
BMP8A_GCA	0	1	0	1	24	0.0416666666667	1.0
BMP8A_GCG	0	1	0	1	24	0.0416666666667	1.0
SOCS3_ACA	14	5	0	32	82	0.390243902439	0.59375
PAK4_GTT	0	5	0	5	54	0.0925925925926	1.0
RABGGTB_TCC	0	2	0	2	96	0.0208333333333	1.0
SOCS3_ACT	1	3	0	4	82	0.0487804878049	1.0
BMP8A_GCT	0	1	0	1	24	0.0416666666667	1.0
LGALS3_CCG	0	4	0	4	68	0.0588235294118	1.0
VAMP8_ACG	0	2	0	3	47	0.063829787234	0.666666666667
NUDT2_AAT	10	6	1	29	100	0.29	0.586206896552
LGALS3_CCA	0	2	0	2	68	0.0294117647059	1.0
BTBD19_TCA	3	3	2	9	46	0.195652173913	0.888888888889
MRC2_GTT	0	2	0	2	70	0.0285714285714	1.0
LIME1_CTT	6	1	0	18	38	0.473684210526	0.388888888889
DDX39B_ATA	0	2	0	2	11	0.181818181818	1.0
COX2_TGG	4	1	0	5	25	0.2	1.0
BTBD19_TCG	0	2	0	2	46	0.0434782608696	1.0
VAMP8_ACT	3	8	1	16	47	0.340425531915	0.75
NECAB1_GCC	0	1	0	1	84	0.0119047619048	1.0
FAM19A4_GTA	2	4	0	12	70	0.171428571429	0.5
NECAB1_GCG	9	11	0	39	84	0.464285714286	0.512820512821
TMEM145_TAA	3	0	0	6	45	0.133333333333	0.5
MRC2_GTA	4	4	0	19	70	0.271428571429	0.421052631579
BTBD19_TCT	4	8	0	17	46	0.369565217391	0.705882352941
LIME1_CTA	0	3	0	4	38	0.105263157895	0.75
ADAT2_CTT	4	9	0	21	96	0.21875	0.619047619048
HNRNPA1_CCG	3	6	0	14	35	0.4	0.642857142857
COMMD6_CTC	0	8	0	13	99	0.131313131313	0.615384615385
TSPAN17_TCG	3	2	1	10	22	0.454545454545	0.6
CUNH12ORF29_GTA	0	1	0	1	22	0.0454545454545	1.0
AICDA_GCT	0	10	0	12	94	0.127659574468	0.833333333333
NUP88_GTA	1	6	0	16	91	0.175824175824	0.4375
TSPAN17_TCC	0	1	0	1	22	0.0454545454545	1.0
TSPAN17_TCA	0	3	0	3	22	0.136363636364	1.0
ADAT2_CTG	5	5	0	13	96	0.135416666667	0.769230769231
ADAT2_CTA	4	4	0	23	96	0.239583333333	0.347826086957
ADAT2_CTC	11	8	0	34	96	0.354166666667	0.558823529412
CDK3_CCG	9	8	0	26	62	0.41935483871	0.653846153846
CDK3_CCC	0	2	0	2	62	0.0322580645161	1.0
OXR1_AAT	0	1	0	1	84	0.0119047619048	1.0
SETD6_AGA	0	5	0	6	90	0.0666666666667	0.833333333333
TCF19_CTT	0	4	0	4	34	0.117647058824	1.0
EDARADD_CTC	0	1	0	1	97	0.0103092783505	1.0
NTS_CCT	2	5	0	12	104	0.115384615385	0.583333333333
EDARADD_CTA	0	5	0	5	97	0.0515463917526	1.0
PCNX3_TGA	0	1	0	1	20	0.05	1.0
BTG4_TGT	1	1	0	3	80	0.0375	0.666666666667
ARHGEF11_CAA	0	1	0	1	47	0.0212765957447	1.0
SLC6A13_TAG	0	2	1	3	33	0.0909090909091	1.0
RSRC1_GTA	4	7	0	21	86	0.244186046512	0.52380952381
OXR1_AAC	1	3	0	5	84	0.0595238095238	0.8
BTG4_TGA	1	2	0	5	80	0.0625	0.6
MYO5B_AGG	0	1	0	1	64	0.015625	1.0
EDARADD_CTT	1	6	0	9	97	0.0927835051546	0.777777777778
SGTB_TGA	0	5	0	5	97	0.0515463917526	1.0
TFAP2A_ATT	0	1	0	1	79	0.0126582278481	1.0
TMEM145_TAT	1	1	0	3	45	0.0666666666667	0.666666666667
THRB_CAA	0	2	0	2	75	0.0266666666667	1.0
AICDA_GCA	0	8	1	12	94	0.127659574468	0.75
TFAP2A_ATA	0	5	0	5	79	0.0632911392405	1.0
RB1_GGG	0	1	0	1	86	0.0116279069767	1.0
LNPK_CAC	0	2	0	2	23	0.0869565217391	1.0
QPCTL_TAT	2	3	0	7	33	0.212121212121	0.714285714286
THRB_CAT	0	1	0	1	75	0.0133333333333	1.0
DUSP12_GGT	0	3	0	3	97	0.0309278350515	1.0
LPHN1_ATA	0	1	0	1	3	0.333333333333	1.0
IGHMBP2_TGA	3	9	1	28	69	0.405797101449	0.464285714286
CUNH15ORF40_CGG	1	2	0	4	18	0.222222222222	0.75
IGHMBP2_TGT	0	1	0	1	69	0.0144927536232	1.0
KTN1_TGT	0	2	0	2	88	0.0227272727273	1.0
FASN_CCG	0	1	0	1	91	0.010989010989	1.0
LYRM4_CAT	7	3	0	37	95	0.389473684211	0.27027027027
LIN52_TAC	8	6	0	36	91	0.395604395604	0.388888888889
LYPLAL1_ACG	1	15	0	19	87	0.218390804598	0.842105263158
INO80C_CGG	0	6	0	8	79	0.101265822785	0.75
PQLC2L_GTA	0	1	0	1	42	0.0238095238095	1.0
VSTM2L_GTA	3	6	0	20	58	0.344827586207	0.45
SERINC3_CGT	0	6	0	9	67	0.134328358209	0.666666666667
EFNB3_TGA	0	1	0	1	25	0.04	1.0
INO80C_CGA	14	6	0	38	79	0.481012658228	0.526315789474
CDC5L_GCG	3	8	0	15	101	0.148514851485	0.733333333333
RTN4_TTT	1	3	0	4	82	0.0487804878049	1.0
LIN52_TAT	3	7	0	21	91	0.230769230769	0.47619047619
LYPLAL1_ACT	0	1	0	1	87	0.0114942528736	1.0
RRAS2_CGA	1	7	0	10	98	0.102040816327	0.8
EFNB3_TGT	0	4	0	4	25	0.16	1.0
SERINC3_CGA	2	2	0	6	67	0.089552238806	0.666666666667
INO80C_CGT	10	7	0	39	79	0.493670886076	0.435897435897
MGAT5_GCG	1	3	0	6	88	0.0681818181818	0.666666666667
LDAH_ATT	0	2	0	2	62	0.0322580645161	1.0
NPNT_TTC	0	1	0	1	94	0.0106382978723	1.0
SERINC3_CGG	0	9	0	13	67	0.194029850746	0.692307692308
GEMIN6_GTC	1	2	0	3	102	0.0294117647059	1.0
ARHGAP22_TAT	0	3	0	3	83	0.0361445783133	1.0
CUNH16ORF46_TCA	0	1	0	1	9	0.111111111111	1.0
GEMIN6_GTG	0	1	0	1	102	0.00980392156863	1.0
CSNK2A2_CAC	0	1	0	1	86	0.0116279069767	1.0
ATXN3_CTA	0	2	0	2	82	0.0243902439024	1.0
CDKN2C_AGT	5	10	1	24	89	0.269662921348	0.666666666667
PLEKHA2_GAT	0	2	0	2	76	0.0263157894737	1.0
FLRT1_ACA	1	1	0	2	31	0.0645161290323	1.0
ARHGAP22_TAG	6	5	0	21	83	0.253012048193	0.52380952381
ATXN3_CTT	0	2	0	2	82	0.0243902439024	1.0
ITPR2_TAA	5	1	0	7	78	0.0897435897436	0.857142857143
ARHGAP22_TAA	8	0	0	10	83	0.120481927711	0.8
GATAD2A_CGA	0	1	0	1	79	0.0126582278481	1.0
CDKN2C_AGG	0	2	0	2	89	0.0224719101124	1.0
PLEKHA2_GAA	0	3	0	3	76	0.0394736842105	1.0
CDKN2C_AGA	1	5	0	16	89	0.179775280899	0.375
CDKN2C_AGC	1	6	0	10	89	0.112359550562	0.7
PRDM1_CCG	0	1	0	1	87	0.0114942528736	1.0
RBM23_TGA	3	0	0	3	15	0.2	1.0
VLDLR_ATA	0	1	0	1	80	0.0125	1.0
RBM23_TGG	2	0	0	5	15	0.333333333333	0.4
CENPT_AGC	0	1	0	1	80	0.0125	1.0
RBM23_TGT	0	1	0	1	15	0.0666666666667	1.0
CALR_TCT	0	3	0	5	35	0.142857142857	0.6
RTN4_GTA	5	5	0	22	82	0.268292682927	0.454545454545
ATP6_CGC	3	5	0	15	53	0.283018867925	0.533333333333
VGLL3_TTG	0	3	0	3	93	0.0322580645161	1.0
EXOSC5_GTT	0	3	0	9	54	0.166666666667	0.333333333333
CTSE_CAC	0	1	0	1	76	0.0131578947368	1.0
SLC1A1_TAG	3	3	1	26	90	0.288888888889	0.269230769231
COLCA2_AAA	13	8	0	36	81	0.444444444444	0.583333333333
CTSE_CAT	7	10	0	38	76	0.5	0.447368421053
EXOSC5_GTG	0	1	0	1	54	0.0185185185185	1.0
COLCA2_AAC	0	2	0	2	81	0.0246913580247	1.0
GATAD2A_CGT	3	2	0	6	79	0.0759493670886	0.833333333333
EPHX4_ACT	0	1	0	1	88	0.0113636363636	1.0
PGAM5_TGT	12	4	0	40	95	0.421052631579	0.4
NAF1_TAT	0	1	0	2	93	0.0215053763441	0.5
DHX33_CGA	0	2	0	2	100	0.02	1.0
NAF1_TAC	0	3	0	3	93	0.0322580645161	1.0
XPO4_TGA	2	0	0	2	97	0.020618556701	1.0
NAF1_TAA	11	11	0	40	93	0.430107526882	0.55
PGAM5_TGA	0	4	0	8	95	0.0842105263158	0.5
NAF1_TAG	9	1	0	11	93	0.118279569892	0.909090909091
EPHX4_ACG	4	13	0	43	88	0.488636363636	0.395348837209
BATF_GCT	0	1	0	1	86	0.0116279069767	1.0
CCDC103_CTT	0	4	1	21	96	0.21875	0.238095238095
DUSP14_CTT	4	5	0	30	103	0.291262135922	0.3
MPC1_TAC	0	1	0	1	96	0.0104166666667	1.0
RCOR3_ATA	1	1	0	3	92	0.0326086956522	0.666666666667
CACNA1S_TGA	3	5	0	31	69	0.449275362319	0.258064516129
CYSLTR2_CAT	4	11	0	24	57	0.421052631579	0.625
MED12L_GCG	0	1	0	1	49	0.0204081632653	1.0
ZBED6CL_CTA	0	1	0	1	4	0.25	1.0
CCDC103_CTA	9	9	1	43	96	0.447916666667	0.441860465116
CCDC103_CTC	2	2	1	13	96	0.135416666667	0.384615384615
DUSP14_CTA	13	2	0	24	103	0.233009708738	0.625
SPO11_TGA	0	9	0	10	104	0.0961538461538	0.9
MED12L_GCT	0	1	0	1	49	0.0204081632653	1.0
EFHB_GTT	0	1	0	1	82	0.0121951219512	1.0
NIM1K_ACG	0	7	0	8	96	0.0833333333333	0.875
PTK6_GTA	0	4	0	4	19	0.210526315789	1.0
CCDC109B_TTA	1	2	0	3	52	0.0576923076923	1.0
ADSS_ACG	0	2	0	2	66	0.030303030303	1.0
DPAGT1_TGT	2	4	0	6	101	0.0594059405941	1.0
KCNQ1_TAG	1	0	0	1	68	0.0147058823529	1.0
PARP14_TAA	2	8	0	14	33	0.424242424242	0.714285714286
CALR_TCA	0	5	0	5	35	0.142857142857	1.0
PARP14_TAG	8	0	0	11	33	0.333333333333	0.727272727273
ASF1A_TCG	12	9	0	30	65	0.461538461538	0.7
ASF1A_TCC	5	4	0	25	65	0.384615384615	0.36
BTBD1_TGA	5	1	0	15	64	0.234375	0.4
GCHFR_CAC	1	5	0	9	104	0.0865384615385	0.666666666667
GCHFR_CAA	15	9	0	37	104	0.355769230769	0.648648648649
TBL2_TGA	8	6	0	34	84	0.404761904762	0.411764705882
ANAPC15_ACT	10	5	0	25	72	0.347222222222	0.6
TBL2_TGC	0	1	0	1	84	0.0119047619048	1.0
WHAMM_AAT	0	1	0	1	91	0.010989010989	1.0
OTX1_TCA	2	7	0	14	52	0.269230769231	0.642857142857
OXSM_TGA	7	2	0	30	99	0.30303030303	0.3
GCHFR_CAT	7	13	0	39	104	0.375	0.512820512821
NHLRC4_GGT	0	4	0	4	51	0.078431372549	1.0
OTX1_TCT	0	1	0	1	52	0.0192307692308	1.0
RDH5_TCG	3	6	0	14	38	0.368421052632	0.642857142857
METTL12_TTG	0	1	0	1	40	0.025	1.0
TBC1D1_TGA	4	6	0	19	80	0.2375	0.526315789474
CLEC2D_AGA	0	1	0	1	4	0.25	1.0
GAL3ST4_GAT	1	1	0	5	31	0.161290322581	0.4
LAMA1_TAG	3	1	0	10	66	0.151515151515	0.4
GLYCTK_TCC	0	1	0	1	97	0.0103092783505	1.0
TMEM41A_AAA	0	1	0	1	93	0.010752688172	1.0
DDX43_GTA	0	1	0	1	91	0.010989010989	1.0
BATF_GCA	2	5	0	15	86	0.174418604651	0.466666666667
GLYCTK_TCG	10	8	1	45	97	0.463917525773	0.422222222222
C1QL3_CTA	7	3	0	24	51	0.470588235294	0.416666666667
GAL3ST4_GAA	2	1	0	4	31	0.129032258065	0.75
PRPSAP2_AAT	0	2	0	2	85	0.0235294117647	1.0
NR4A1_AGG	0	2	0	2	40	0.05	1.0
UBAP2L_AGG	0	1	0	1	84	0.0119047619048	1.0
NOVA1_CCG	12	3	0	32	65	0.492307692308	0.46875
NR4A1_AGA	1	3	0	20	40	0.5	0.2
UBAP2L_AGA	0	0	1	1	84	0.0119047619048	1.0
TIMP2_TGT	0	2	0	2	65	0.0307692307692	1.0
CCHCR1_TCT	0	2	0	4	22	0.181818181818	0.5
TFG_TTG	0	1	0	1	82	0.0121951219512	1.0
NR4A1_AGT	0	3	0	3	40	0.075	1.0
TFG_TTC	2	3	0	6	82	0.0731707317073	0.833333333333
TFG_TTA	1	2	0	4	82	0.0487804878049	0.75
CCHCR1_TCA	0	1	0	1	22	0.0454545454545	1.0
PTP4A2_AGC	5	7	0	25	73	0.342465753425	0.48
CCHCR1_TCC	0	1	0	1	22	0.0454545454545	1.0
CCHCR1_TCG	0	4	0	4	22	0.181818181818	1.0
EIF5A2_GGG	0	3	0	3	72	0.0416666666667	1.0
CUNH7ORF73_TCA	1	0	0	1	21	0.047619047619	1.0
CDKL3_CCA	0	1	0	1	17	0.0588235294118	1.0
CUNH7ORF73_TCC	2	1	0	8	21	0.380952380952	0.375
ANAPC15_ACC	11	4	1	28	72	0.388888888889	0.571428571429
CDKL3_CCG	1	4	0	5	17	0.294117647059	1.0
STRAP_CGG	0	10	0	12	98	0.122448979592	0.833333333333
LCA5L_CGG	0	2	0	2	44	0.0454545454545	1.0
STRAP_CGA	7	6	0	25	98	0.255102040816	0.52
STRAP_CGC	0	4	0	5	98	0.0510204081633	0.8
SIAH1_ACT	0	2	0	2	93	0.0215053763441	1.0
DDX25_AAT	0	2	0	4	38	0.105263157895	0.5
CUNH7ORF73_TCT	1	0	0	1	21	0.047619047619	1.0
STRAP_CGT	4	3	1	16	98	0.163265306122	0.5
CCDC82_ACC	0	2	0	3	70	0.0428571428571	0.666666666667
ANAPC15_ACG	6	9	0	30	72	0.416666666667	0.5
INSM2_TCG	0	1	0	1	43	0.0232558139535	1.0
CCDC82_ACG	8	7	0	27	70	0.385714285714	0.555555555556
DNAJC6_CTA	0	1	0	3	96	0.03125	0.333333333333
DNAJC6_CTC	0	1	0	1	96	0.0104166666667	1.0
TMEM246_CGG	0	1	0	1	100	0.01	1.0
SENP1_TAA	4	1	0	5	57	0.0877192982456	1.0
TMEM246_CGA	6	8	0	30	100	0.3	0.466666666667
GTF2A2_CAC	3	0	0	7	98	0.0714285714286	0.428571428571
FABP2_TGA	8	1	0	12	89	0.134831460674	0.75
INSM2_TCA	3	1	0	8	43	0.186046511628	0.5
FABP2_TGC	3	1	0	7	89	0.0786516853933	0.571428571429
TMEM246_CGT	0	2	0	2	100	0.02	1.0
SENP1_TAT	1	1	0	2	57	0.0350877192982	1.0
GTF2A2_CAA	4	3	1	15	98	0.15306122449	0.533333333333
CHGA_CGC	0	4	0	4	100	0.04	1.0
ZMAT4_GCT	0	3	0	3	84	0.0357142857143	1.0
FABP2_TGT	3	0	0	3	89	0.0337078651685	1.0
LASP1_GCG	2	8	1	17	64	0.265625	0.647058823529
PPDPF_TAC	0	2	0	2	70	0.0285714285714	1.0
ADCK2_ATA	9	8	0	32	100	0.32	0.53125
LASP1_GCC	0	1	0	1	64	0.015625	1.0
LASP1_GCA	0	1	0	1	64	0.015625	1.0
NVL_TGG	0	1	0	1	89	0.0112359550562	1.0
HSD17B10_AGC	0	4	0	4	59	0.0677966101695	1.0
NVL_TGA	6	12	1	29	89	0.325842696629	0.655172413793
VCPKMT_CTA	6	12	1	32	95	0.336842105263	0.59375
LASP1_GCT	0	4	0	4	64	0.0625	1.0
VCPKMT_CTC	4	10	0	18	95	0.189473684211	0.777777777778
PPDPF_TAT	8	5	0	26	70	0.371428571429	0.5
FAM76A_ACG	3	3	0	8	61	0.131147540984	0.75
HSD17B10_AGT	4	3	0	16	59	0.271186440678	0.4375
HGF_TAG	2	5	0	21	79	0.26582278481	0.333333333333
VSIG2_TAA	2	1	0	3	11	0.272727272727	1.0
VSIG2_TAG	1	0	0	1	11	0.0909090909091	1.0
HOXC5_CCT	0	2	0	2	56	0.0357142857143	1.0
FAM96A_GCG	4	13	0	22	94	0.234042553191	0.772727272727
FAM96A_GCC	9	6	0	22	94	0.234042553191	0.681818181818
FAM96A_GCA	1	11	0	15	94	0.159574468085	0.8
POLI_TAA	3	0	0	3	79	0.0379746835443	1.0
PLPPR2_TAG	3	0	0	3	10	0.3	1.0
PLPPR2_TAA	1	1	1	3	10	0.3	1.0
POLI_TAG	4	2	0	25	79	0.316455696203	0.24
ST6GALNAC3_TCT	0	2	0	2	88	0.0227272727273	1.0
STRN4_CGA	0	4	0	5	43	0.116279069767	0.8
RPL17_GCA	2	10	0	14	57	0.245614035088	0.857142857143
TEX43_GTG	0	2	0	2	21	0.0952380952381	1.0
TEX43_GTC	2	3	1	6	21	0.285714285714	1.0
RPL17_GCG	3	4	0	15	57	0.263157894737	0.466666666667
TEX43_GTA	3	2	1	7	21	0.333333333333	0.857142857143
ST6GALNAC3_TCA	1	6	1	11	88	0.125	0.727272727273
ITGB3_TAA	4	8	0	37	84	0.440476190476	0.324324324324
ST6GALNAC3_TCC	0	1	0	1	88	0.0113636363636	1.0
ST6GALNAC3_TCG	7	10	0	24	88	0.272727272727	0.708333333333
TEX43_GTT	0	1	0	1	21	0.047619047619	1.0
ATP10A_CCG	0	3	0	3	88	0.0340909090909	1.0
LRRC4_CGG	1	1	0	5	55	0.0909090909091	0.4
TRIM36_ACG	3	5	0	8	90	0.0888888888889	1.0
MYF6_GGC	0	2	0	3	77	0.038961038961	0.666666666667
FAM227B_TGC	0	1	0	1	21	0.047619047619	1.0
GTF2A2_CAT	2	0	0	2	98	0.0204081632653	1.0
ATP10A_CCA	1	1	0	2	88	0.0227272727273	1.0
LRRC4_CGA	0	7	0	15	55	0.272727272727	0.466666666667
GPR85_GAT	0	5	0	5	102	0.0490196078431	1.0
TF_GCG	0	3	0	3	35	0.0857142857143	1.0
LRRC4_CGT	4	8	0	21	55	0.381818181818	0.571428571429
MYF6_GGT	8	4	1	35	77	0.454545454545	0.371428571429
FAM20B_CTT	0	1	0	4	100	0.04	0.25
AP3M1_TAA	3	0	0	3	47	0.063829787234	1.0
TEX36_GCC	4	11	0	20	92	0.217391304348	0.75
PIFO_GCC	0	1	0	1	87	0.0114942528736	1.0
TEX36_GCA	0	2	0	2	92	0.0217391304348	1.0
PIFO_GCA	0	1	0	1	87	0.0114942528736	1.0
TEX36_GCG	16	7	1	45	92	0.489130434783	0.533333333333
PIFO_GCG	5	10	0	26	87	0.298850574713	0.576923076923
LEPROTL1_CAA	6	14	0	43	89	0.483146067416	0.46511627907
PPP2R5A_CAT	0	1	0	1	96	0.0104166666667	1.0
FAM188B_AAT	0	1	0	1	79	0.0126582278481	1.0
SNX6_CCT	1	3	0	9	93	0.0967741935484	0.444444444444
LEP_AAT	3	1	0	9	19	0.473684210526	0.444444444444
BIVM_CTA	1	1	0	5	87	0.0574712643678	0.4
LEPROTL1_CAT	3	0	0	3	89	0.0337078651685	1.0
PIFO_GCT	0	1	0	2	87	0.0229885057471	0.5
TEX36_GCT	0	3	0	4	92	0.0434782608696	0.75
SNX6_CCG	16	5	1	32	93	0.344086021505	0.6875
HSP90AA1_TAG	3	0	0	3	62	0.0483870967742	1.0
LEP_AAA	1	2	0	6	19	0.315789473684	0.5
SNX6_CCC	0	10	0	13	93	0.139784946237	0.769230769231
LEP_AAG	0	1	0	1	19	0.0526315789474	1.0
SNX6_CCA	0	11	0	13	93	0.139784946237	0.846153846154
HSP90AA1_TAA	0	3	1	5	62	0.0806451612903	0.8
TAF5L_TTG	1	1	0	5	103	0.0485436893204	0.4
PNRC2_TCC	8	2	0	34	81	0.41975308642	0.294117647059
IMPAD1_TTC	0	3	0	3	97	0.0309278350515	1.0
PURA_CGT	14	2	0	25	53	0.471698113208	0.64
TAF5L_TTA	2	2	1	11	103	0.106796116505	0.454545454545
ARHGEF11_CAT	0	1	0	1	47	0.0212765957447	1.0
SEMA3B_TCA	0	2	0	3	60	0.05	0.666666666667
RHBDL2_TGA	4	0	0	5	44	0.113636363636	0.8
NPC1_ACG	0	1	0	1	99	0.010101010101	1.0
RHBDL2_TGC	0	1	0	1	44	0.0227272727273	1.0
IRF2BP2_AGA	0	4	0	4	49	0.0816326530612	1.0
PURA_CGA	13	2	0	23	53	0.433962264151	0.652173913043
TAF5L_TTT	0	1	0	1	103	0.00970873786408	1.0
NAPA_GAT	0	1	0	1	44	0.0227272727273	1.0
RHBDL2_TGT	0	3	0	3	44	0.0681818181818	1.0
TMEM129_AAC	0	1	0	1	99	0.010101010101	1.0
TMEM129_AAA	0	1	0	1	99	0.010101010101	1.0
PTPN20B_AGG	0	1	0	1	15	0.0666666666667	1.0
PRMT6_ACT	0	2	0	2	34	0.0588235294118	1.0
TBX20_AGA	0	1	0	1	94	0.0106382978723	1.0
YWHAB_AGA	0	1	0	1	71	0.0140845070423	1.0
POLE4_CCG	1	3	1	6	47	0.127659574468	0.833333333333
POLE4_CCA	5	6	0	16	47	0.340425531915	0.6875
FAM3A_AGG	0	1	0	1	36	0.0277777777778	1.0
ARSI_CTA	0	7	0	10	72	0.138888888889	0.7
COBLL1_TAA	8	0	0	8	91	0.0879120879121	1.0
MANBA_CGC	2	9	0	27	95	0.284210526316	0.407407407407
COBLL1_TAG	0	10	0	12	91	0.131868131868	0.833333333333
TNFAIP6_TTG	1	6	0	8	95	0.0842105263158	0.875
POLE4_CCT	7	5	1	23	47	0.489361702128	0.565217391304
ARSI_CTT	0	4	0	4	72	0.0555555555556	1.0
YWHAB_AGT	0	4	0	5	71	0.0704225352113	0.8
TBX20_AGT	0	1	0	1	94	0.0106382978723	1.0
TNFAIP6_TTA	1	5	0	8	95	0.0842105263158	0.75
HRSP12_CTC	2	6	0	15	63	0.238095238095	0.533333333333
SF3B5_GCT	8	4	0	32	71	0.450704225352	0.375
HRSP12_CTG	0	1	0	1	63	0.015873015873	1.0
KCNIP1_GTT	0	2	0	2	80	0.025	1.0
VEGFC_TGA	5	0	0	9	74	0.121621621622	0.555555555556
SNX12_GCC	5	4	0	18	61	0.295081967213	0.5
SNX12_GCA	0	3	0	4	61	0.0655737704918	0.75
GAREML_GAA	0	2	0	2	29	0.0689655172414	1.0
SNX12_GCG	9	5	0	27	61	0.44262295082	0.518518518519
ZRANB3_ACG	0	3	0	4	92	0.0434782608696	0.75
KCNIP1_GTA	0	2	0	5	80	0.0625	0.4
SF3B5_GCG	5	7	0	20	71	0.281690140845	0.6
KCNIP1_GTC	5	4	0	32	80	0.4	0.28125
SF3B5_GCC	1	4	0	6	71	0.0845070422535	0.833333333333
SF3B5_GCA	8	0	1	31	71	0.43661971831	0.290322580645
IPP_TTG	0	2	0	3	103	0.0291262135922	0.666666666667
GAREML_GAT	0	2	0	2	29	0.0689655172414	1.0
SNX12_GCT	1	4	0	6	61	0.0983606557377	0.833333333333
STX5_TGT	5	3	1	13	45	0.288888888889	0.692307692308
MFSD5_GGA	1	3	0	5	67	0.0746268656716	0.8
SLC39A1_AAC	0	5	0	9	49	0.183673469388	0.555555555556
OLFML3_GTA	9	4	0	43	91	0.472527472527	0.302325581395
SLC39A1_AAA	1	3	0	10	49	0.204081632653	0.4
STX5_TGA	4	3	0	22	45	0.488888888889	0.318181818182
STX5_TGC	3	2	0	5	45	0.111111111111	1.0
STX5_TGG	0	1	0	1	45	0.0222222222222	1.0
OLFML3_GTT	9	2	1	34	91	0.373626373626	0.352941176471
KPNB1_CGC	7	5	0	43	90	0.477777777778	0.279069767442
SLC39A1_AAT	7	4	0	17	49	0.34693877551	0.647058823529
FRMPD2_CCG	1	4	0	5	65	0.0769230769231	1.0
KPNB1_CGG	0	3	0	4	90	0.0444444444444	0.75
TRMT1L_ATT	0	1	0	4	88	0.0454545454545	0.25
COPS3_GTT	0	1	0	1	98	0.0102040816327	1.0
ECD_ATA	0	1	0	1	80	0.0125	1.0
CLPS_GCT	0	7	0	9	51	0.176470588235	0.777777777778
MXRA7_AGG	0	1	0	1	68	0.0147058823529	1.0
INSM1_ATA	0	3	0	12	32	0.375	0.25
TF_TTG	0	1	0	1	35	0.0285714285714	1.0
TF_TTA	0	3	0	4	35	0.114285714286	0.75
CAMLG_CCA	0	1	0	2	97	0.020618556701	0.5
EBPL_AAT	0	2	1	3	36	0.0833333333333	1.0
CLPS_GCA	0	7	0	7	51	0.137254901961	1.0
INSM1_ATT	2	4	0	14	32	0.4375	0.428571428571
CLPS_GCC	0	3	0	3	51	0.0588235294118	1.0
TRMT1L_ATA	0	1	0	1	88	0.0113636363636	1.0
TBC1D15_CGG	0	3	0	4	85	0.0470588235294	0.75
MXRA7_AGT	1	7	0	11	68	0.161764705882	0.727272727273
COPS3_GTA	5	4	0	42	98	0.428571428571	0.214285714286
EBPL_AAC	0	1	0	1	36	0.0277777777778	1.0
EBPL_AAA	0	1	1	3	36	0.0833333333333	0.666666666667
MRPL52_GGC	1	3	0	8	51	0.156862745098	0.5
FLT4_CGT	0	1	0	2	82	0.0243902439024	0.5
SPIN1_CCC	1	1	1	4	72	0.0555555555556	0.75
C1QTNF3_TCT	2	9	0	33	67	0.492537313433	0.333333333333
ACACB_GTA	0	4	0	5	72	0.0694444444444	0.8
STX10_TAA	3	0	0	4	35	0.114285714286	0.75
SNX9_CGT	0	1	0	1	81	0.0123456790123	1.0
STX10_TAG	3	0	0	3	35	0.0857142857143	1.0
PTPRC_CCG	0	4	0	5	91	0.0549450549451	0.8
SNX9_CGA	0	5	0	5	81	0.0617283950617	1.0
C1QTNF3_TCG	7	3	0	18	67	0.268656716418	0.555555555556
MAPK15_GCG	8	8	0	23	86	0.267441860465	0.695652173913
STX10_TAT	3	2	1	11	35	0.314285714286	0.545454545455
C1QTNF3_TCC	0	1	0	1	67	0.0149253731343	1.0
MYL3_CAA	1	4	0	9	68	0.132352941176	0.555555555556
WBP1L_CGT	0	4	0	4	87	0.0459770114943	1.0
MYL3_CAC	0	6	0	6	68	0.0882352941176	1.0
GLUD1_CAA	0	1	0	1	69	0.0144927536232	1.0
WSCD1_AAT	1	2	0	4	72	0.0555555555556	0.75
MPV17L2_GTC	0	1	0	1	66	0.0151515151515	1.0
CERS2_ACA	3	5	0	18	50	0.36	0.444444444444
WBP1L_CGA	0	3	0	3	87	0.0344827586207	1.0
MYL3_CAT	4	3	1	17	68	0.25	0.470588235294
WBP1L_CGG	0	1	0	3	87	0.0344827586207	0.333333333333
PCYT1B_CGG	0	1	0	1	96	0.0104166666667	1.0
KDM4B_TCG	1	4	0	5	62	0.0806451612903	1.0
CCDC190_TTC	0	1	0	1	9	0.111111111111	1.0
CCDC190_TTA	0	1	0	1	9	0.111111111111	1.0
FOXN2_GTT	0	3	0	3	93	0.0322580645161	1.0
FIS1_ATT	0	5	0	5	41	0.121951219512	1.0
RHBDL3_AGA	0	3	0	3	84	0.0357142857143	1.0
SPIN1_CCT	0	1	0	2	72	0.0277777777778	0.5
RHBDL3_AGG	0	1	0	1	84	0.0119047619048	1.0
FOXN2_GTA	2	9	0	17	93	0.182795698925	0.647058823529
DZANK1_ATT	0	1	0	1	87	0.0114942528736	1.0
FIS1_ATA	6	2	0	12	41	0.292682926829	0.666666666667
SERPINB10_CCG	0	2	1	3	14	0.214285714286	1.0
ARMC3_ACG	0	6	0	7	89	0.0786516853933	0.857142857143
RHBDL3_AGT	0	1	0	3	84	0.0357142857143	0.333333333333
WDR90_CAT	0	1	0	1	67	0.0149253731343	1.0
ZDHHC20_TGA	2	6	0	15	78	0.192307692308	0.533333333333
ACAA2_AGC	0	3	0	3	91	0.032967032967	1.0
TERF2_TTG	0	1	0	1	86	0.0116279069767	1.0
TERF2_TTA	8	9	0	31	86	0.360465116279	0.548387096774
JPT2_ATC	1	1	0	2	8	0.25	1.0
TSPAN1_AAT	1	1	0	8	82	0.0975609756098	0.25
MRPL36_TGA	2	2	1	14	34	0.411764705882	0.357142857143
SHD_CGG	1	1	0	2	34	0.0588235294118	1.0
MRPL36_TGC	0	1	0	1	34	0.0294117647059	1.0
OGG1_TGT	0	3	0	3	64	0.046875	1.0
SMIM10L1_GAT	0	0	1	1	10	0.1	1.0
SHD_CGC	0	1	0	1	34	0.0294117647059	1.0
MRPL36_TGG	2	7	0	13	34	0.382352941176	0.692307692308
CHODL_AAT	2	3	0	8	96	0.0833333333333	0.625
TERF2_TTT	0	1	0	1	86	0.0116279069767	1.0
JPT2_ATT	1	1	0	2	8	0.25	1.0
KLF9_ATT	1	4	0	12	48	0.25	0.416666666667
TASP1_GTC	0	1	0	1	85	0.0117647058824	1.0
ACAA2_AGT	0	1	0	1	91	0.010989010989	1.0
TASP1_GTA	0	2	0	2	85	0.0235294117647	1.0
SMIM10L1_GAA	0	0	1	1	10	0.1	1.0
SHD_CGT	2	2	0	5	34	0.147058823529	0.8
OGG1_TGC	0	1	0	1	64	0.015625	1.0
LOX_ATA	0	2	1	15	76	0.197368421053	0.2
OGG1_TGA	11	4	0	28	64	0.4375	0.535714285714
SMIM10L1_GAG	0	0	1	1	10	0.1	1.0
CYS1_ATT	0	0	2	2	6	0.333333333333	1.0
PLEK2_TAC	0	1	0	1	96	0.0104166666667	1.0
PNISR_TGA	14	6	0	31	95	0.326315789474	0.645161290323
PNISR_TGC	9	1	1	35	95	0.368421052632	0.314285714286
CDX1_GCG	0	6	0	6	74	0.0810810810811	1.0
ERICH6B_CGT	0	4	0	4	19	0.210526315789	1.0
CDX1_GCA	4	9	0	18	74	0.243243243243	0.722222222222
PNISR_TGT	8	4	0	43	95	0.452631578947	0.279069767442
KMT5C_ACT	0	1	0	1	8	0.125	1.0
CYS1_ATA	0	1	0	1	6	0.166666666667	1.0
ERICH6B_CGC	0	5	0	6	19	0.315789473684	0.833333333333
FAM57A_GCG	2	8	0	10	67	0.149253731343	1.0
PLEK2_TAG	4	6	1	16	96	0.166666666667	0.6875
FAM57A_GCA	0	1	0	2	67	0.0298507462687	0.5
MYT1_TTA	0	1	0	1	82	0.0121951219512	1.0
LSM1_TAC	1	8	0	9	87	0.103448275862	1.0
LSM1_TAA	4	5	0	23	87	0.264367816092	0.391304347826
LSM1_TAG	3	9	0	39	87	0.448275862069	0.307692307692
CACYBP_CAA	0	4	0	4	98	0.0408163265306	1.0
LSM1_TAT	4	7	1	26	87	0.298850574713	0.461538461538
MARCO_ATA	0	3	0	3	73	0.041095890411	1.0
AAGAB_AGT	0	4	0	4	97	0.0412371134021	1.0
TNFRSF6B_CCG	0	1	0	1	59	0.0169491525424	1.0
AGGF1_TTG	0	1	0	1	95	0.0105263157895	1.0
AGGF1_TTA	0	2	0	2	95	0.0210526315789	1.0
TOMM40L_CAA	2	4	0	8	34	0.235294117647	0.75
AGGF1_TTC	0	1	0	1	95	0.0105263157895	1.0
SPSB4_AAA	0	4	1	7	72	0.0972222222222	0.714285714286
FAM43A_TAT	4	5	0	20	61	0.327868852459	0.45
DIRAS1_GTA	3	2	0	5	51	0.0980392156863	1.0
NDUFAB1_GTT	0	8	0	12	72	0.166666666667	0.666666666667
RHBG_CGG	0	2	0	2	47	0.0425531914894	1.0
NCK1_GAT	0	1	0	1	30	0.0333333333333	1.0
AGGF1_TTT	0	1	0	1	95	0.0105263157895	1.0
TNFRSF6B_CCT	0	2	0	5	59	0.0847457627119	0.4
DSCAM_GCG	0	1	0	1	59	0.0169491525424	1.0
TSPAN1_AAA	0	1	0	1	82	0.0121951219512	1.0
FAM43A_TAG	3	0	0	3	61	0.0491803278689	1.0
NDUFAB1_GTC	0	9	0	13	72	0.180555555556	0.692307692308
SPSB4_AAT	0	2	0	2	72	0.0277777777778	1.0
NDUFAB1_GTA	1	5	0	7	72	0.0972222222222	0.857142857143
DIRAS1_GTT	6	4	0	18	51	0.352941176471	0.555555555556
RHOJ_TCA	1	4	1	6	75	0.08	1.0
RHOJ_TCC	0	2	1	3	75	0.04	1.0
CSF1_ACT	0	4	0	4	50	0.08	1.0
CLRN2_TAT	12	11	0	42	100	0.42	0.547619047619
RAB27B_ACG	0	1	0	3	64	0.046875	0.333333333333
BPI_TAA	6	0	0	8	30	0.266666666667	0.75
CARS_TTA	0	2	0	2	88	0.0227272727273	1.0
RAB27B_ACA	0	2	0	2	64	0.03125	1.0
SLC48A1_CCC	1	4	1	20	79	0.253164556962	0.3
CLRN2_TAA	6	7	0	33	100	0.33	0.393939393939
CLRN2_TAG	4	0	0	4	100	0.04	1.0
CSF1_ACG	0	2	0	2	50	0.04	1.0
CNOT9_GTT	0	1	0	1	35	0.0285714285714	1.0
RAB27B_ACT	0	3	0	3	64	0.046875	1.0
BPI_TAT	0	1	0	1	30	0.0333333333333	1.0
RBP7_GGA	0	1	0	1	88	0.0113636363636	1.0
RBP7_GGC	0	2	0	2	88	0.0227272727273	1.0
ADCY8_ATA	0	1	0	1	88	0.0113636363636	1.0
SLC15A4_CGT	0	4	0	13	95	0.136842105263	0.307692307692
RBP7_GGG	8	6	0	43	88	0.488636363636	0.325581395349
LMO1_CCC	1	4	0	9	82	0.109756097561	0.555555555556
LMO1_CCA	5	7	1	29	82	0.353658536585	0.448275862069
LMO1_CCG	11	13	1	41	82	0.5	0.609756097561
POU4F2_TTG	0	1	0	1	59	0.0169491525424	1.0
RBP7_GGT	1	4	0	7	88	0.0795454545455	0.714285714286
POU4F2_TTA	0	7	0	26	59	0.440677966102	0.269230769231
SLC52A2_TAG	3	3	1	13	28	0.464285714286	0.538461538462
LMO1_CCT	3	4	0	15	82	0.182926829268	0.466666666667
INTS9_TAA	4	0	0	4	98	0.0408163265306	1.0
PLAC8L1_GAA	0	1	0	1	38	0.0263157894737	1.0
INTS9_TAG	3	7	0	44	98	0.448979591837	0.227272727273
FAM46C_ACT	1	2	0	8	92	0.0869565217391	0.375
MTRF1_CCC	0	3	0	5	93	0.0537634408602	0.6
MRPL3_GGC	0	1	0	1	97	0.0103092783505	1.0
BPHL_ATT	0	1	0	1	98	0.0102040816327	1.0
MTRF1_CCG	8	12	1	39	93	0.41935483871	0.538461538462
USB1_CAC	0	4	0	4	101	0.039603960396	1.0
CCNA2_TGT	10	2	0	42	94	0.446808510638	0.285714285714
FAM46C_ACA	0	2	0	2	92	0.0217391304348	1.0
FAM46C_ACG	0	9	0	14	92	0.152173913043	0.642857142857
INTS9_TAT	0	1	0	1	98	0.0102040816327	1.0
PLAC8L1_GAT	0	3	0	3	38	0.0789473684211	1.0
CCT5_TGA	2	14	0	22	101	0.217821782178	0.727272727273
BPHL_ATA	5	3	1	17	98	0.173469387755	0.529411764706
P2RY14_GTT	0	1	0	1	62	0.0161290322581	1.0
CRYAB_ACT	1	7	0	24	78	0.307692307692	0.333333333333
UBE2N_TAA	1	5	0	12	71	0.169014084507	0.5
LYNX1_CAA	2	0	0	2	5	0.4	1.0
DCAF4_TTA	0	1	0	1	90	0.0111111111111	1.0
LYNX1_CAG	0	2	0	2	5	0.4	1.0
CRYAB_ACA	3	11	0	27	78	0.346153846154	0.518518518519
CRYAB_ACC	0	1	0	2	78	0.025641025641	0.5
P2RY14_GTA	0	1	0	1	62	0.0161290322581	1.0
CRYAB_ACG	9	10	0	36	78	0.461538461538	0.527777777778
KCNA10_GGA	0	6	0	6	66	0.0909090909091	1.0
NHP2L1_CGA	0	6	0	9	41	0.219512195122	0.666666666667
LYNX1_CAT	1	0	0	1	5	0.2	1.0
TSPAN9_CAT	0	7	0	8	83	0.0963855421687	0.875
KRBA1_CGT	0	1	0	1	6	0.166666666667	1.0
TMEM37_GCT	0	1	0	1	78	0.0128205128205	1.0
RPL35_CTA	14	5	0	30	101	0.29702970297	0.633333333333
UBE2N_TAG	3	2	0	9	71	0.12676056338	0.555555555556
TGFA_TCT	4	2	0	11	51	0.21568627451	0.545454545455
TIMM10_ACT	10	2	1	25	66	0.378787878788	0.52
RHPN2_TTA	0	2	0	2	95	0.0210526315789	1.0
DDX47_TTA	2	5	0	9	99	0.0909090909091	0.777777777778
NKRF_TGA	5	5	0	24	89	0.269662921348	0.416666666667
GAD2_TGA	3	0	0	3	88	0.0340909090909	1.0
METTL11B_TAT	0	4	1	6	100	0.06	0.833333333333
PPP6C_TGA	4	2	0	14	78	0.179487179487	0.428571428571
PIGW_GCG	1	6	0	10	101	0.0990099009901	0.7
PPP6C_TGT	0	2	0	2	78	0.025641025641	1.0
SPDYC_GCA	0	2	0	2	16	0.125	1.0
NUDCD1_ACT	1	1	0	4	85	0.0470588235294	0.5
ECHDC2_GTT	0	1	0	1	99	0.010101010101	1.0
FHOD1_CAT	0	1	0	1	53	0.0188679245283	1.0
PCDH12_ATA	4	3	0	10	72	0.138888888889	0.7
PCDH12_ATC	0	1	0	1	72	0.0138888888889	1.0
EIF3E_TCG	8	6	0	40	86	0.46511627907	0.35
EIF3E_TCA	0	3	0	3	86	0.0348837209302	1.0
ECHDC2_GTC	10	6	0	38	99	0.383838383838	0.421052631579
CCDC113_GTA	0	8	0	9	58	0.155172413793	0.888888888889
TIMM10_ACC	1	9	0	18	66	0.272727272727	0.555555555556
TAPBPL_TAG	6	1	1	27	58	0.465517241379	0.296296296296
IL7R_GTA	2	3	0	6	93	0.0645161290323	0.833333333333
MYBL1_TGC	0	1	0	1	101	0.00990099009901	1.0
RIMS3_TCA	3	8	0	19	54	0.351851851852	0.578947368421
RIMS3_TCG	0	3	0	3	54	0.0555555555556	1.0
HMGA2_GTC	4	4	0	24	70	0.342857142857	0.333333333333
FGF12_CAT	0	2	0	5	66	0.0757575757576	0.4
HMGA2_GTA	6	1	0	20	70	0.285714285714	0.35
PFKFB4_CGT	0	1	0	1	19	0.0526315789474	1.0
HMGA2_GTG	1	12	0	16	70	0.228571428571	0.8125
RPS12_TGA	5	7	0	15	96	0.15625	0.8
CRIP1_GCG	7	8	0	17	70	0.242857142857	0.882352941176
EXOSC2_CTA	14	12	0	38	98	0.387755102041	0.684210526316
SKP2_TTC	0	1	0	1	91	0.010989010989	1.0
RIMS3_TCT	7	1	0	16	54	0.296296296296	0.5
RPS12_TGT	0	5	1	8	96	0.0833333333333	0.75
PTGS1_AGA	0	4	0	5	48	0.104166666667	0.8
FGF12_CAA	1	3	0	8	66	0.121212121212	0.5
FGF12_CAC	1	7	0	8	66	0.121212121212	1.0
HMGA2_GTT	3	11	1	20	70	0.285714285714	0.75
OTOGL_CGC	1	2	0	4	80	0.05	0.75
SDR16C5_CCT	0	2	0	2	72	0.0277777777778	1.0
GORASP1_CGG	5	8	1	25	86	0.290697674419	0.56
CNPY3_TTT	1	1	0	4	71	0.056338028169	0.5
DCUN1D3_TTA	3	3	0	12	99	0.121212121212	0.5
CD4_TAT	0	1	0	1	31	0.0322580645161	1.0
ABHD17B_GCT	0	2	0	2	94	0.0212765957447	1.0
TCERG1L_TCA	0	1	0	1	62	0.0161290322581	1.0
GCNT2_CCT	0	2	0	2	31	0.0645161290323	1.0
RMI2_TAT	0	8	0	9	56	0.160714285714	0.888888888889
GORASP1_CGT	14	3	0	27	86	0.313953488372	0.62962962963
NUDCD1_ACG	0	9	0	10	85	0.117647058824	0.9
CD4_TAA	5	3	0	12	31	0.387096774194	0.666666666667
CNPY3_TTC	0	3	0	3	71	0.0422535211268	1.0
CD4_TAG	2	4	0	9	31	0.290322580645	0.666666666667
SDR16C5_CCC	3	12	0	20	72	0.277777777778	0.75
CNPY3_TTG	0	2	0	2	71	0.0281690140845	1.0
TRMT6_GCG	2	9	0	18	96	0.1875	0.611111111111
FJX1_CGG	0	1	0	1	55	0.0181818181818	1.0
PCDHAC2_CTA	0	1	0	1	21	0.047619047619	1.0
ABHD17B_GCG	6	12	1	28	94	0.297872340426	0.678571428571
GCNT2_CCG	0	1	0	1	31	0.0322580645161	1.0
ARL4C_AAT	12	3	0	19	65	0.292307692308	0.789473684211
E2F6_TCT	0	1	0	1	71	0.0140845070423	1.0
KIF5A_TAT	0	1	0	1	36	0.0277777777778	1.0
KCNK7_AAT	1	1	0	4	8	0.5	0.5
TRRAP_GGC	0	1	0	1	74	0.0135135135135	1.0
CLDN2_CGT	7	5	1	26	72	0.361111111111	0.5
RPL12_ATA	2	5	2	36	91	0.395604395604	0.25
E2F6_TCA	0	1	0	1	71	0.0140845070423	1.0
HID1_TTA	0	3	0	3	75	0.04	1.0
ARL4C_AAA	1	4	0	5	65	0.0769230769231	1.0
E2F6_TCG	9	4	0	21	71	0.295774647887	0.619047619048
CLDN2_CGA	9	2	1	21	72	0.291666666667	0.571428571429
KCNK7_AAG	0	1	1	2	8	0.25	1.0
CLDN2_CGC	9	3	0	33	72	0.458333333333	0.363636363636
KCNK7_AAA	0	1	0	1	8	0.125	1.0
CLDN2_CGG	0	3	0	3	72	0.0416666666667	1.0
MIPEP_GCG	0	8	0	10	89	0.112359550562	0.8
ABAT_TGA	2	0	0	3	99	0.030303030303	0.666666666667
SRSF6_CAT	1	3	0	7	55	0.127272727273	0.571428571429
HMOX1_ACG	0	6	0	9	82	0.109756097561	0.666666666667
NOB1_GTA	10	7	1	39	90	0.433333333333	0.461538461538
POLDIP3_CTA	1	6	0	15	87	0.172413793103	0.466666666667
IL13RA1_CTA	0	1	0	1	69	0.0144927536232	1.0
RMI2_TAA	7	0	1	19	56	0.339285714286	0.421052631579
IL13RA1_CTC	0	3	0	3	69	0.0434782608696	1.0
GGNBP2_ACA	0	1	0	1	100	0.01	1.0
GGNBP2_ACG	0	1	0	1	100	0.01	1.0
IL13RA1_CTG	0	1	0	1	69	0.0144927536232	1.0
NOB1_GTT	0	1	0	1	90	0.0111111111111	1.0
NOP53_TTA	0	1	0	1	6	0.166666666667	1.0
DNAJC19_CAC	13	5	1	44	104	0.423076923077	0.431818181818
RMI2_TAC	8	5	0	28	56	0.5	0.464285714286
DYNC1I1_GCG	1	1	0	3	74	0.0405405405405	0.666666666667
CLEC3B_TGA	3	0	1	17	82	0.207317073171	0.235294117647
RP9_ATA	1	4	0	12	99	0.121212121212	0.416666666667
FSCN2_AAT	0	3	0	3	61	0.0491803278689	1.0
TRPV6_GTA	0	1	0	1	10	0.1	1.0
ADGRB1_CAT	0	2	0	2	45	0.0444444444444	1.0
VAPB_ATA	4	3	0	10	92	0.108695652174	0.7
CLEC3B_TGT	7	6	0	32	82	0.390243902439	0.40625
FSCN2_AAA	0	1	0	1	61	0.016393442623	1.0
FAM76A_TAA	2	7	0	10	61	0.16393442623	0.9
GPR55_GGT	0	4	0	4	36	0.111111111111	1.0
FAM76A_TAG	4	1	0	6	61	0.0983606557377	0.833333333333
VAMP7_TTA	5	9	0	41	100	0.41	0.341463414634
CLIC1_TAT	0	2	1	3	31	0.0967741935484	1.0
MTX3_GAA	0	1	0	1	100	0.01	1.0
MTX3_GAC	0	2	0	2	100	0.02	1.0
FJX1_CGT	1	9	0	19	55	0.345454545455	0.526315789474
DNAJB8_TGC	7	1	0	21	43	0.488372093023	0.380952380952
DNAJB8_TGA	5	0	0	6	43	0.139534883721	0.833333333333
NHLH2_TCT	1	3	0	9	30	0.3	0.444444444444
CLIC1_TAA	4	0	0	6	31	0.193548387097	0.666666666667
PMP2_ATT	0	3	0	3	10	0.3	1.0
CLIC1_TAG	4	2	0	9	31	0.290322580645	0.666666666667
DNAJB8_TGT	4	3	1	19	43	0.441860465116	0.421052631579
KIRREL3_TGA	0	11	1	13	71	0.183098591549	0.923076923077
MAFA_ATA	5	1	0	7	67	0.10447761194	0.857142857143
EFTUD1_TAG	3	6	0	17	54	0.314814814815	0.529411764706
EFTUD1_TAA	4	2	0	10	54	0.185185185185	0.6
FASTK_GGT	0	5	0	5	61	0.0819672131148	1.0
PSMB5_GCA	1	4	1	7	23	0.304347826087	0.857142857143
BRAP_CTA	1	9	0	15	96	0.15625	0.666666666667
CHIC1_TCA	1	2	0	6	35	0.171428571429	0.5
KDM4C_GGC	0	1	0	1	44	0.0227272727273	1.0
FASTK_GGA	0	2	0	2	61	0.0327868852459	1.0
MAFA_ATT	6	5	1	26	67	0.388059701493	0.461538461538
KDM4C_GGG	0	1	0	1	44	0.0227272727273	1.0
FGFR3_CGT	0	1	0	3	86	0.0348837209302	0.333333333333
EDRF1_GCG	0	4	0	4	94	0.0425531914894	1.0
CDT1_TCG	0	1	0	1	85	0.0117647058824	1.0
PSMB5_GCG	0	1	0	1	23	0.0434782608696	1.0
CDT1_TCA	4	4	0	16	85	0.188235294118	0.5
CDT1_TCC	0	4	0	4	85	0.0470588235294	1.0
KLKB1_CCG	0	2	1	3	14	0.214285714286	1.0
LRRC8B_TCG	0	4	0	6	57	0.105263157895	0.666666666667
PLP1_CCC	0	1	0	1	68	0.0147058823529	1.0
PMAIP1_GCG	0	5	0	5	50	0.1	1.0
PLP1_CCA	8	2	0	23	68	0.338235294118	0.434782608696
IZUMO1_TAA	4	0	0	4	31	0.129032258065	1.0
PLP1_CCG	11	2	0	18	68	0.264705882353	0.722222222222
IZUMO1_TAG	1	0	0	1	31	0.0322580645161	1.0
PMAIP1_GCA	0	8	1	11	50	0.22	0.818181818182
ANAPC15_CCG	7	7	0	21	72	0.291666666667	0.666666666667
EHD2_CGA	0	2	0	2	39	0.0512820512821	1.0
FNDC5_ATT	0	1	0	3	85	0.0352941176471	0.333333333333
ANAPC15_CCC	0	1	0	1	72	0.0138888888889	1.0
ANAPC15_CCA	7	11	1	29	72	0.402777777778	0.655172413793
TOE1_CGG	0	1	0	1	83	0.0120481927711	1.0
NDUFB1_TTC	0	2	0	2	77	0.025974025974	1.0
NDUFB1_TTA	6	4	0	16	77	0.207792207792	0.625
NDUFB1_TTG	0	1	0	2	77	0.025974025974	0.5
TOE1_CGA	0	6	0	6	83	0.0722891566265	1.0
FNDC5_ATA	6	4	0	29	85	0.341176470588	0.344827586207
ANAPC15_CCT	1	8	0	11	72	0.152777777778	0.818181818182
EHD2_CGT	0	1	0	1	39	0.025641025641	1.0
TOE1_CGT	1	8	0	13	83	0.156626506024	0.692307692308
GPR153_GAA	0	1	0	1	44	0.0227272727273	1.0
NDUFB1_TTT	0	3	0	4	77	0.0519480519481	0.75
CTNNBL1_ATT	0	1	0	1	91	0.010989010989	1.0
GTF2A2_TCG	7	15	1	44	98	0.448979591837	0.522727272727
CSAD_CCT	0	1	0	1	50	0.02	1.0
GTF2A2_TCC	3	8	0	19	98	0.19387755102	0.578947368421
GTF2A2_TCA	2	8	1	28	98	0.285714285714	0.392857142857
SLC24A1_CGT	4	2	0	31	63	0.492063492063	0.193548387097
CSAD_CCG	0	3	0	4	50	0.08	0.75
IRF6_AGG	1	2	0	3	89	0.0337078651685	1.0
GTF2A2_TCT	2	5	0	12	98	0.122448979592	0.583333333333
IRF6_AGA	0	2	0	2	89	0.0224719101124	1.0
EIPR1_TAA	0	0	1	1	3	0.333333333333	1.0
CSAD_CCA	0	1	0	1	50	0.02	1.0
TCTN3_CAT	0	1	0	1	79	0.0126582278481	1.0
SLC24A1_CGA	0	3	0	3	63	0.047619047619	1.0
VKORC1L1_AAT	2	8	0	10	97	0.103092783505	1.0
SLC24A1_CGG	2	1	0	8	63	0.126984126984	0.375
IFRD2_GGA	1	7	0	8	61	0.131147540984	1.0
AUH_TGC	15	2	0	42	93	0.451612903226	0.404761904762
KLHL31_TCG	1	11	0	13	103	0.126213592233	0.923076923077
NOP56_ATT	0	5	0	5	59	0.0847457627119	1.0
AUH_TGG	19	4	0	33	93	0.354838709677	0.69696969697
CCDC124_GTT	4	11	0	32	94	0.340425531915	0.46875
PDE5A_TTA	0	1	0	1	94	0.0106382978723	1.0
PCM1_CGT	0	2	0	2	93	0.0215053763441	1.0
TIMM22_TTA	8	6	1	34	94	0.36170212766	0.441176470588
NOP56_ATA	0	3	0	15	59	0.254237288136	0.2
IFRD2_GGT	1	2	0	3	61	0.0491803278689	1.0
GPR34_ATA	0	1	0	1	70	0.0142857142857	1.0
NTAN1_AAC	0	2	0	2	98	0.0204081632653	1.0
CCDC124_GTG	0	1	0	1	94	0.0106382978723	1.0
CCDC124_GTA	11	7	1	42	94	0.446808510638	0.452380952381
PREP_AAT	0	1	0	1	83	0.0120481927711	1.0
PLD1_TTA	0	2	0	4	76	0.0526315789474	0.5
KHDRBS2_GTA	0	5	0	6	77	0.0779220779221	0.833333333333
GATM_TTG	0	3	0	3	101	0.029702970297	1.0
KHDRBS2_GTC	0	2	0	2	77	0.025974025974	1.0
GATM_TTA	3	7	1	29	101	0.287128712871	0.379310344828
ADAMTS20_TCG	0	1	0	1	63	0.015873015873	1.0
KHDRBS2_GTG	0	1	0	1	77	0.012987012987	1.0
PCIF1_TCA	0	1	0	1	92	0.0108695652174	1.0
PCIF1_TCG	0	1	0	2	92	0.0217391304348	0.5
WBP2_CTC	15	3	0	44	101	0.435643564356	0.409090909091
EBI3_GCA	3	5	0	9	61	0.147540983607	0.888888888889
EBI3_GCG	5	7	0	19	61	0.311475409836	0.631578947368
ICAM2_TCA	0	0	1	1	3	0.333333333333	1.0
ATG16L2_CTA	0	4	0	4	15	0.266666666667	1.0
ICAM2_TCT	0	0	1	1	3	0.333333333333	1.0
MUC13_TCG	9	13	0	28	62	0.451612903226	0.785714285714
DYNC2H1_TGA	4	3	0	20	76	0.263157894737	0.35
SAMD8_AGA	0	1	0	1	99	0.010101010101	1.0
CCDC166_CAT	1	3	0	11	61	0.180327868852	0.363636363636
DNAJC19_CAA	1	5	1	11	104	0.105769230769	0.636363636364
TMEM88_GTT	0	3	0	4	19	0.210526315789	0.75
TBX4_ATT	0	1	0	1	90	0.0111111111111	1.0
PFN2_GTA	0	1	0	1	75	0.0133333333333	1.0
SIRT7_CTT	0	2	0	2	93	0.0215053763441	1.0
CCDC166_CAA	0	2	0	2	61	0.0327868852459	1.0
PFN4_ACA	0	2	0	2	51	0.0392156862745	1.0
PFN4_ACC	0	6	0	7	51	0.137254901961	0.857142857143
TBX4_ATA	0	8	0	9	90	0.1	0.888888888889
PFN4_ACG	3	5	0	12	51	0.235294117647	0.666666666667
LYPD3_CGC	0	1	1	2	7	0.285714285714	1.0
LYPD3_CGA	0	2	0	2	7	0.285714285714	1.0
SOAT1_ATA	0	2	0	2	93	0.0215053763441	1.0
LYPD3_CGG	0	0	1	1	7	0.142857142857	1.0
BHLHE41_CAA	3	4	0	9	56	0.160714285714	0.777777777778
FAM222B_GGT	0	2	0	2	96	0.0208333333333	1.0
KIAA1147_CTA	0	4	0	6	89	0.0674157303371	0.666666666667
MMP11_CCG	0	1	0	1	62	0.0161290322581	1.0
LYPD3_CGT	2	0	0	3	7	0.428571428571	0.666666666667
BHLHE41_CAT	0	1	0	1	56	0.0178571428571	1.0
CHMP1A_CCT	16	6	0	48	97	0.494845360825	0.458333333333
NR4A3_TAT	0	1	0	2	90	0.0222222222222	0.5
PQLC2_TGA	3	6	1	16	93	0.172043010753	0.625
FLOT1_GGG	0	1	0	1	35	0.0285714285714	1.0
CTF1_ATC	0	1	0	1	9	0.111111111111	1.0
MAN1A1_AGT	0	1	0	1	76	0.0131578947368	1.0
FLOT1_GGA	0	2	0	3	35	0.0857142857143	0.666666666667
CHMP1A_CCA	14	9	0	31	97	0.319587628866	0.741935483871
REEP4_AAT	2	1	0	10	33	0.30303030303	0.3
NR4A3_TAG	1	0	0	1	90	0.0111111111111	1.0
CHMP1A_CCG	6	11	0	42	97	0.432989690722	0.404761904762
MAN1A1_AGA	0	2	0	2	76	0.0263157894737	1.0
FLOT1_GGT	0	1	0	1	35	0.0285714285714	1.0
MAN1A1_AGG	0	2	0	2	76	0.0263157894737	1.0
PIK3IP1_GTA	3	10	0	22	91	0.241758241758	0.590909090909
FGG_CCA	0	1	0	1	102	0.00980392156863	1.0
GDAP1_CGG	0	3	1	5	93	0.0537634408602	0.8
GDAP1_CGA	0	1	0	1	93	0.010752688172	1.0
GDAP1_CGC	1	1	0	2	93	0.0215053763441	1.0
HSCB_CCC	5	12	0	25	86	0.290697674419	0.68
LYAR_TTG	2	1	0	3	97	0.0309278350515	1.0
HSCB_CCG	6	11	1	29	86	0.337209302326	0.620689655172
NPY_TAG	1	0	0	1	83	0.0120481927711	1.0
PIK3IP1_GTT	0	2	0	3	91	0.032967032967	0.666666666667
NPY_TAA	1	0	0	2	83	0.0240963855422	0.5
BCL10_GCG	13	14	0	35	94	0.372340425532	0.771428571429
SMURF2_GCG	2	7	0	11	91	0.120879120879	0.818181818182
HSCB_CCT	0	2	0	2	86	0.0232558139535	1.0
MFF_TGC	7	0	0	7	97	0.0721649484536	1.0
MFF_TGA	3	0	0	3	97	0.0309278350515	1.0
MFF_TGG	0	1	0	1	97	0.0103092783505	1.0
SIRT7_CTA	1	7	0	17	93	0.182795698925	0.470588235294
CDK6_TAC	0	1	0	1	79	0.0126582278481	1.0
HMGCS1_AAT	0	2	0	2	83	0.0240963855422	1.0
SUMF2_CCC	0	1	0	1	91	0.010989010989	1.0
SUMF2_CCA	0	1	0	1	91	0.010989010989	1.0
SUMF2_CCG	0	3	0	6	91	0.0659340659341	0.5
MFF_TGT	10	0	0	12	97	0.123711340206	0.833333333333
SDE2_CGG	0	1	0	1	74	0.0135135135135	1.0
AGO3_GGT	0	1	0	1	44	0.0227272727273	1.0
KRIT1_TTA	0	1	0	1	98	0.0102040816327	1.0
SDE2_CGA	0	2	0	2	74	0.027027027027	1.0
CTF1_ATT	1	1	0	4	9	0.444444444444	0.5
SLC1A3_ACG	0	6	0	6	73	0.0821917808219	1.0
CDK6_TAG	3	0	1	4	79	0.0506329113924	1.0
METTL26_GGT	0	2	0	2	28	0.0714285714286	1.0
PIGM_GTT	0	1	0	1	86	0.0116279069767	1.0
CTF1_TTG	0	1	1	2	9	0.222222222222	1.0
METTL26_GGC	0	1	1	2	28	0.0714285714286	1.0
MED11_CAT	4	5	0	17	43	0.395348837209	0.529411764706
METTL26_GGA	0	2	0	2	28	0.0714285714286	1.0
PQLC2_TGT	3	8	0	16	93	0.172043010753	0.6875
HTR4_TAT	0	2	0	2	80	0.025	1.0
GPR150_AGA	0	1	0	1	10	0.1	1.0
BAHD1_GGT	0	1	0	1	90	0.0111111111111	1.0
SPX_GCT	0	2	0	2	59	0.0338983050847	1.0
NMRK2_CCG	3	10	0	17	75	0.226666666667	0.764705882353
NMRK2_CCC	0	2	1	3	75	0.04	1.0
NMRK2_CCA	1	1	0	3	75	0.04	0.666666666667
RIPOR3_TAA	1	0	0	2	9	0.222222222222	0.5
GPR150_AGT	0	1	0	1	10	0.1	1.0
SLC6A7_TCA	0	4	0	5	67	0.0746268656716	0.8
NMRK2_CCT	0	1	0	1	75	0.0133333333333	1.0
NOX4_ACT	0	2	0	2	90	0.0222222222222	1.0
SLC6A7_TCG	0	3	0	3	67	0.044776119403	1.0
MSH6_GTA	0	1	0	1	94	0.0106382978723	1.0
FBXL2_CTA	0	1	0	1	86	0.0116279069767	1.0
PHC1_TCG	0	1	0	1	83	0.0120481927711	1.0
ATP1B4_ACC	0	1	0	1	97	0.0103092783505	1.0
VWC2L_GGT	1	6	0	7	87	0.0804597701149	1.0
TTLL9_GTA	0	1	0	2	51	0.0392156862745	0.5
CMTR1_CTA	0	1	0	1	98	0.0102040816327	1.0
ATP1B4_ACT	1	6	0	13	97	0.134020618557	0.538461538462
PTDSS2_GGT	3	1	0	8	94	0.0851063829787	0.5
LRRC8A_GCA	1	2	0	3	89	0.0337078651685	1.0
VWC2L_GGA	0	1	0	1	87	0.0114942528736	1.0
TRIM7_GAT	0	1	0	1	35	0.0285714285714	1.0
VWC2L_GGC	0	1	0	1	87	0.0114942528736	1.0
SUV39H2_CCC	0	1	0	1	66	0.0151515151515	1.0
WDR46_ATT	0	1	0	1	44	0.0227272727273	1.0
RPS17_GCT	9	4	0	35	81	0.432098765432	0.371428571429
THAP12_ACA	0	1	0	1	23	0.0434782608696	1.0
RPS17_GCC	0	3	0	3	81	0.037037037037	1.0
WIPI1_ATA	1	8	0	13	94	0.13829787234	0.692307692308
RPS17_GCG	6	8	0	33	81	0.407407407407	0.424242424242
CCDC66_GTC	0	1	0	2	91	0.021978021978	0.5
CARTPT_GTC	1	4	0	9	38	0.236842105263	0.555555555556
SNX3_CCC	0	4	0	5	90	0.0555555555556	0.8
MAJIN_CGC	0	5	0	9	26	0.346153846154	0.555555555556
REEP3_TGC	11	2	0	15	90	0.166666666667	0.866666666667
FAM180A_CAA	0	5	0	10	90	0.111111111111	0.5
REEP3_TGA	10	2	1	29	90	0.322222222222	0.448275862069
CARTPT_GTA	6	0	0	8	38	0.210526315789	0.75
SLC50A1_GCT	3	8	0	13	74	0.175675675676	0.846153846154
RNF144B_TTA	1	2	1	8	80	0.1	0.5
TMEM104_AGT	0	3	0	3	99	0.030303030303	1.0
REEP3_TGT	5	4	0	27	90	0.3	0.333333333333
SLC50A1_GCA	2	10	0	13	74	0.175675675676	0.923076923077
CRACR2A_CCG	6	3	0	22	58	0.379310344828	0.409090909091
SLC50A1_GCC	0	1	0	1	74	0.0135135135135	1.0
PITPNC1_CAC	0	1	0	1	95	0.0105263157895	1.0
CRACR2A_CCC	0	1	0	1	58	0.0172413793103	1.0
PITPNC1_CAA	0	4	0	5	95	0.0526315789474	0.8
DYNLT1_GTC	0	1	0	3	101	0.029702970297	0.333333333333
DYNLT1_GTA	5	8	0	45	101	0.445544554455	0.288888888889
SNX27_AAT	0	2	0	2	68	0.0294117647059	1.0
DYNLT1_GTG	0	1	0	1	101	0.00990099009901	1.0
EIF5A_CCG	3	0	0	4	40	0.1	0.75
HGD_ACG	0	11	0	14	98	0.142857142857	0.785714285714
SEC14L1_TAG	3	4	1	11	70	0.157142857143	0.727272727273
RASGEF1B_CTA	0	3	0	7	69	0.101449275362	0.428571428571
SEC14L1_TAA	2	0	0	3	70	0.0428571428571	0.666666666667
SCAI_AGA	0	2	0	2	82	0.0243902439024	1.0
CRKL_TAC	0	1	0	1	96	0.0104166666667	1.0
EIF5A_CCT	4	3	1	15	40	0.375	0.533333333333
DYNLT1_GTT	2	11	0	18	101	0.178217821782	0.722222222222
MTHFS_CCG	9	9	1	33	77	0.428571428571	0.575757575758
SHTN1_AAT	0	1	0	1	56	0.0178571428571	1.0
RASGEF1B_CTT	0	1	0	1	69	0.0144927536232	1.0
GPR1_TCG	0	12	1	15	102	0.147058823529	0.866666666667
TRAF6_GCG	5	10	1	21	98	0.214285714286	0.761904761905
TANGO2_CTC	0	5	0	8	100	0.08	0.625
GLS_GGG	0	0	1	1	54	0.0185185185185	1.0
TANGO2_CTA	0	3	0	3	100	0.03	1.0
CARTPT_GTT	5	2	0	15	38	0.394736842105	0.466666666667
TANGO2_CTT	0	2	0	3	100	0.03	0.666666666667
HMGA1_GCT	3	6	1	20	68	0.294117647059	0.5
MLEC_AGT	0	3	0	3	100	0.03	1.0
ZG16_GCT	0	1	0	1	13	0.0769230769231	1.0
TUBG1_GCG	1	4	0	11	59	0.186440677966	0.454545454545
SSTR4_AGT	2	6	0	16	38	0.421052631579	0.5
CLVS1_CTT	0	1	0	1	59	0.0169491525424	1.0
TUBG1_GCA	0	1	0	1	59	0.0169491525424	1.0
MLEC_AGG	4	6	0	40	100	0.4	0.25
HMGA1_GCG	17	2	0	29	68	0.426470588235	0.655172413793
HMGA1_GCA	0	3	0	4	68	0.0588235294118	0.75
HMGA1_GCC	0	2	1	3	68	0.0441176470588	1.0
RAB11FIP1_TAA	5	7	2	29	69	0.420289855072	0.48275862069
SUSD1_CGC	0	8	0	9	75	0.12	0.888888888889
RAB11FIP1_TAG	4	0	2	7	69	0.101449275362	0.857142857143
WDR89_TTT	0	1	0	1	97	0.0103092783505	1.0
RAB11FIP1_TAT	0	1	0	1	69	0.0144927536232	1.0
FRAS1_CTA	0	4	0	4	65	0.0615384615385	1.0
LMTK3_TGA	0	3	0	3	24	0.125	1.0
CKB_TTA	3	10	0	38	87	0.436781609195	0.342105263158
TAF13_TAG	2	0	0	3	97	0.0309278350515	0.666666666667
RPL7A_CGA	1	5	1	20	98	0.204081632653	0.35
TAF13_TAC	0	4	0	5	97	0.0515463917526	0.8
GDNF_CTC	1	11	0	12	98	0.122448979592	1.0
TAF13_TAA	4	1	1	22	97	0.226804123711	0.272727272727
GDNF_CTA	1	10	0	13	98	0.132653061224	0.846153846154
TRIM7_TCG	0	1	0	1	35	0.0285714285714	1.0
CCDC93_TCG	3	16	0	24	91	0.263736263736	0.791666666667
GDNF_CTT	7	5	0	37	98	0.377551020408	0.324324324324
TAF13_TAT	0	9	0	10	97	0.103092783505	0.9
WDR93_GCG	0	4	0	6	70	0.0857142857143	0.666666666667
ATP6V0D2_GGG	0	2	0	2	46	0.0434782608696	1.0
AQP1_GTA	0	8	0	9	77	0.116883116883	0.888888888889
DHRS4_GCG	0	1	0	1	6	0.166666666667	1.0
ELOF1_AGT	5	6	0	16	38	0.421052631579	0.6875
RASL11B_CCC	0	3	0	3	99	0.030303030303	1.0
LIN7B_TCT	0	2	0	3	35	0.0857142857143	0.666666666667
SLC38A5_TCT	0	1	0	1	18	0.0555555555556	1.0
ELOF1_AGC	4	5	0	16	38	0.421052631579	0.5625
AQP1_GTT	0	1	0	1	77	0.012987012987	1.0
SEPT12_AAT	1	2	0	3	36	0.0833333333333	1.0
ELOF1_AGG	1	9	0	18	38	0.473684210526	0.555555555556
CXCL12_CGT	4	4	1	21	80	0.2625	0.428571428571
ARL8B_TTG	0	5	0	6	69	0.0869565217391	0.833333333333
GSG1_ATT	3	2	0	5	81	0.0617283950617	1.0
CTHRC1_CGT	4	17	0	32	98	0.326530612245	0.65625
DUSP18_ACT	0	2	0	3	19	0.157894736842	0.666666666667
UBAP1L_ACA	0	6	0	7	89	0.0786516853933	0.857142857143
ARL8B_TTA	0	2	0	3	69	0.0434782608696	0.666666666667
CXCL12_CGG	5	4	0	17	80	0.2125	0.529411764706
CXCL12_CGA	2	3	0	7	80	0.0875	0.714285714286
CXCL12_CGC	4	6	0	16	80	0.2	0.625
SKA2_CAC	1	4	0	7	80	0.0875	0.714285714286
DUSP18_ACG	0	2	1	4	19	0.210526315789	0.75
FAM134C_CGA	3	3	0	9	90	0.1	0.666666666667
DUSP18_ACA	1	2	0	5	19	0.263157894737	0.6
SKA2_CAA	0	2	0	2	80	0.025	1.0
ERMARD_GGG	0	2	0	2	70	0.0285714285714	1.0
CRIM1_TCG	0	3	0	3	87	0.0344827586207	1.0
FAM84B_TAA	3	0	0	3	84	0.0357142857143	1.0
KIAA1524_TTA	0	1	0	1	93	0.010752688172	1.0
KLHDC8B_CCG	0	1	0	1	77	0.012987012987	1.0
FGFR1OP_CTA	4	1	0	15	98	0.15306122449	0.333333333333
CRIM1_TCA	0	1	0	1	87	0.0114942528736	1.0
ALKBH4_GGG	0	1	0	1	100	0.01	1.0
MAPK9_ACC	0	3	0	4	71	0.056338028169	0.75
FGFR1OP_CTT	0	2	0	2	98	0.0204081632653	1.0
CD63_GTA	5	4	0	14	45	0.311111111111	0.642857142857
KLHDC8B_CCT	1	2	0	3	77	0.038961038961	1.0
ELMOD3_TCC	0	1	0	1	81	0.0123456790123	1.0
ELMOD3_TCA	0	5	0	6	81	0.0740740740741	0.833333333333
POLB_TCG	12	11	0	38	102	0.372549019608	0.605263157895
ELMOD3_TCG	0	15	0	18	81	0.222222222222	0.833333333333
POLB_TCA	2	5	1	21	102	0.205882352941	0.380952380952
POLB_TCC	0	1	0	1	102	0.00980392156863	1.0
CUNH17ORF75_CGT	2	3	0	5	21	0.238095238095	1.0
POLB_TCT	0	1	0	1	102	0.00980392156863	1.0
ARL8B_TTT	5	3	0	15	69	0.217391304348	0.533333333333
SOCS5_AAT	0	4	0	5	84	0.0595238095238	0.8
RPL37_GAA	9	7	0	45	97	0.463917525773	0.355555555556
ELMOD3_TCT	1	5	0	6	81	0.0740740740741	1.0
S100A7_GAA	0	2	0	2	8	0.25	1.0
CUNH17ORF75_CGA	0	1	0	9	21	0.428571428571	0.111111111111
GFY_CAA	0	1	0	1	5	0.2	1.0
CACNA2D3_CGT	0	1	0	1	68	0.0147058823529	1.0
ATP5O_GGT	0	1	0	2	100	0.02	0.5
CSNK1E_ATA	5	4	0	29	62	0.467741935484	0.310344827586
ELFN2_CGA	0	1	0	1	81	0.0123456790123	1.0
DKK2_CGT	0	12	1	28	102	0.274509803922	0.464285714286
CACNA2D3_CGG	0	3	0	3	68	0.0441176470588	1.0
FLII_CAA	1	7	0	10	71	0.140845070423	0.8
LRRC41_TCG	0	4	0	8	85	0.0941176470588	0.5
CFI_TAG	3	0	0	3	91	0.032967032967	1.0
CACNA2D3_CGC	0	2	0	2	68	0.0294117647059	1.0
CFI_TAA	7	2	0	15	91	0.164835164835	0.6
TMEM120B_CCG	11	5	0	29	63	0.460317460317	0.551724137931
UBE2U_GTC	0	1	0	1	17	0.0588235294118	1.0
ATP5O_GGG	1	5	1	10	100	0.1	0.7
DKK2_CGA	0	6	0	11	102	0.107843137255	0.545454545455
ATP5O_GGC	0	2	0	2	100	0.02	1.0
RASD1_TGT	2	5	0	10	88	0.113636363636	0.7
ARRDC5_TCT	0	1	0	1	38	0.0263157894737	1.0
MAGT1_TAG	7	0	1	9	77	0.116883116883	0.888888888889
VSIG10L_TAT	0	1	0	1	29	0.0344827586207	1.0
THUMPD1_TAG	5	6	0	38	98	0.387755102041	0.289473684211
METTL3_GTA	3	4	0	12	48	0.25	0.583333333333
SCD_CTT	4	3	0	23	59	0.389830508475	0.304347826087
MAGT1_TAA	1	12	1	16	77	0.207792207792	0.875
RASD1_TGG	5	0	0	6	88	0.0681818181818	0.833333333333
RASD1_TGA	10	4	0	15	88	0.170454545455	0.933333333333
MYOD1_TAG	3	0	0	3	66	0.0454545454545	1.0
METTL3_GTT	0	5	0	7	48	0.145833333333	0.714285714286
VSIG10L_TAG	1	0	0	1	29	0.0344827586207	1.0
SCD_CTA	0	3	0	3	59	0.0508474576271	1.0
ARRDC5_TCA	0	6	0	7	38	0.184210526316	0.857142857143
VSIG10L_TAA	10	0	1	12	29	0.413793103448	0.916666666667
AKR1B1_GCG	2	2	0	5	11	0.454545454545	0.8
ATP5O_TTT	3	4	0	12	100	0.12	0.583333333333
SOWAHD_GGT	2	4	1	8	80	0.1	0.875
CCDC126_TCA	0	3	1	6	99	0.0606060606061	0.666666666667
NGFR_ATT	5	1	0	22	65	0.338461538462	0.272727272727
PEX7_ACA	0	1	0	1	82	0.0121951219512	1.0
SMIM19_AAT	5	8	0	36	80	0.45	0.361111111111
CEP97_TTT	0	1	0	1	98	0.0102040816327	1.0
ATP5O_TTA	5	14	1	34	100	0.34	0.588235294118
ATP5O_TTC	0	1	0	1	100	0.01	1.0
ATP5O_TTG	0	1	0	1	100	0.01	1.0
SMIM19_AAA	1	4	0	5	80	0.0625	1.0
NGFR_ATG	0	3	0	3	65	0.0461538461538	1.0
NGFR_ATA	0	5	0	13	65	0.2	0.384615384615
ENOX2_TCG	0	3	0	5	70	0.0714285714286	0.6
COMMD8_GGC	0	4	0	8	96	0.0833333333333	0.5
ZDHHC2_CTT	0	1	0	1	93	0.010752688172	1.0
COMMD8_GGG	10	14	0	42	96	0.4375	0.571428571429
MRPL54_GCC	0	4	0	4	86	0.046511627907	1.0
DAPL1_CGG	2	9	0	13	81	0.16049382716	0.846153846154
FLT3LG_CCA	0	1	0	1	12	0.0833333333333	1.0
DAPL1_CGA	11	4	1	29	81	0.358024691358	0.551724137931
FLT3LG_CCG	0	2	0	2	12	0.166666666667	1.0
DAPL1_CGC	10	8	0	36	81	0.444444444444	0.5
ZDHHC2_CTA	2	4	0	7	93	0.0752688172043	0.857142857143
ENOX2_TCT	0	1	0	1	70	0.0142857142857	1.0
ZDHHC2_CTC	0	1	0	1	93	0.010752688172	1.0
COMMD8_GGT	3	3	1	16	96	0.166666666667	0.4375
FGF1_TAA	4	8	0	37	81	0.456790123457	0.324324324324
DAPL1_CGT	12	2	0	16	81	0.197530864198	0.875
JCHAIN_GCT	0	1	0	1	34	0.0294117647059	1.0
FGF1_TAG	4	1	0	14	81	0.172839506173	0.357142857143
FSTL1_AGT	0	3	0	7	93	0.0752688172043	0.428571428571
SYNGR4_ACG	2	0	1	5	13	0.384615384615	0.6
SCN4B_GTA	11	3	0	29	72	0.402777777778	0.48275862069
SEMA4A_ATA	1	4	0	7	37	0.189189189189	0.714285714286
TMEM233_GTA	7	3	0	26	60	0.433333333333	0.384615384615
KIAA0319_TGC	0	1	0	1	73	0.013698630137	1.0
KIAA0319_TGA	2	0	1	8	73	0.109589041096	0.375
PIK3CB_TAA	7	0	0	12	97	0.123711340206	0.583333333333
PIK3CB_TAG	1	8	0	16	97	0.164948453608	0.5625
KIAA0319_TGT	0	1	0	1	73	0.013698630137	1.0
SEMA4A_ATT	0	5	0	7	37	0.189189189189	0.714285714286
PXMP2_TGC	4	4	0	18	42	0.428571428571	0.444444444444
ESR1_TTC	1	2	0	3	79	0.0379746835443	1.0
PXMP2_TGA	0	5	0	7	42	0.166666666667	0.714285714286
POLB_GTA	6	3	0	13	102	0.127450980392	0.692307692308
GLTSCR1_TCT	0	1	0	1	49	0.0204081632653	1.0
POLB_GTG	0	1	0	1	102	0.00980392156863	1.0
DCTPP1_GGT	0	5	2	11	38	0.289473684211	0.636363636364
CDC42_TCC	6	3	0	21	77	0.272727272727	0.428571428571
MYO3B_AGG	0	1	0	1	69	0.0144927536232	1.0
SGPP1_CGA	0	4	0	5	91	0.0549450549451	0.8
CA7_TTG	0	5	1	10	94	0.106382978723	0.6
DCTPP1_GGC	0	1	0	2	38	0.0526315789474	0.5
ITPRIP_ACA	0	2	0	2	83	0.0240963855422	1.0
CDC42_TCA	0	2	0	2	77	0.025974025974	1.0
ATG16L1_CCC	0	2	0	2	101	0.019801980198	1.0
DCTPP1_GGG	0	2	2	4	38	0.105263157895	1.0
ATG16L1_CCA	0	1	0	1	101	0.00990099009901	1.0
PXMP2_TGT	1	5	1	18	42	0.428571428571	0.388888888889
SGPP1_CGT	8	4	0	37	91	0.406593406593	0.324324324324
TOR2A_GAA	0	2	0	2	92	0.0217391304348	1.0
TMEM229A_CCA	0	3	1	4	28	0.142857142857	1.0
NRL_CCG	0	0	1	1	9	0.111111111111	1.0
TMEM134_TTA	2	2	0	12	32	0.375	0.333333333333
GPHB5_ATT	6	11	0	36	92	0.391304347826	0.472222222222
MAD2L1BP_CCT	0	2	0	2	100	0.02	1.0
GPR15_TAA	5	0	0	7	71	0.0985915492958	0.714285714286
MAD2L1BP_CCA	0	3	0	3	100	0.03	1.0
NFS1_TGA	5	0	0	37	93	0.397849462366	0.135135135135
GPHB5_ATA	4	8	0	26	92	0.282608695652	0.461538461538
MAD2L1BP_CCG	0	17	0	18	100	0.18	0.944444444444
GPHB5_ATC	0	1	0	1	92	0.0108695652174	1.0
TRMT61B_GTA	0	2	0	2	100	0.02	1.0
TRMT61B_GTC	3	13	0	18	100	0.18	0.888888888889
SP6_CAG	0	1	0	1	27	0.037037037037	1.0
CUNH12ORF75_GCA	0	1	0	1	15	0.0666666666667	1.0
TMEFF2_AGA	0	2	0	2	80	0.025	1.0
CUNH12ORF75_GCG	0	5	1	6	15	0.4	1.0
TMEFF2_AGG	0	1	0	1	80	0.0125	1.0
SP6_CAA	3	1	0	7	27	0.259259259259	0.571428571429
GAL3ST3_AAT	1	3	0	4	36	0.111111111111	1.0
EVC_TAA	9	0	0	9	86	0.104651162791	1.0
SP6_CAT	0	1	0	1	27	0.037037037037	1.0
ARRB2_TAA	1	0	0	1	29	0.0344827586207	1.0
TMEFF2_AGT	0	3	0	7	80	0.0875	0.428571428571
CUNH12ORF75_GCT	0	2	1	3	15	0.2	1.0
HOXB4_CTT	2	3	0	6	61	0.0983606557377	0.833333333333
RPS6_AAT	4	3	1	21	95	0.221052631579	0.380952380952
TSSC1_AGG	0	3	1	4	94	0.0425531914894	1.0
PCYT1B_CAA	0	3	0	3	96	0.03125	1.0
SENP1_CCG	0	1	0	1	57	0.0175438596491	1.0
HIC1_ATA	3	5	0	11	64	0.171875	0.727272727273
CISD2_GCC	2	5	0	9	99	0.0909090909091	0.777777777778
PHOX2A_CCA	0	10	0	15	52	0.288461538462	0.666666666667
HOXB4_CTA	1	6	0	8	61	0.131147540984	0.875
HOXB4_CTC	0	1	1	2	61	0.0327868852459	1.0
HIC1_ATT	4	1	0	29	64	0.453125	0.172413793103
MRPL57_CGG	2	8	0	10	100	0.1	1.0
MRPL57_CGA	2	10	0	13	100	0.13	0.923076923077
MRPL57_CGC	9	4	0	49	100	0.49	0.265306122449
PCYT1B_CAT	0	1	0	1	96	0.0104166666667	1.0
DYRK4_CCG	6	11	0	22	78	0.282051282051	0.772727272727
BTG4_CGT	3	7	0	15	80	0.1875	0.666666666667
LARP7_CTT	0	1	0	1	101	0.00990099009901	1.0
HSD11B2_CGG	2	2	0	4	60	0.0666666666667	1.0
ERCC1_TGG	0	1	0	1	52	0.0192307692308	1.0
MECR_TCT	2	11	0	20	100	0.2	0.65
HSD11B2_CGC	0	1	0	1	60	0.0166666666667	1.0
SYNDIG1_GGT	1	1	0	3	82	0.0365853658537	0.666666666667
HSD11B2_CGA	4	4	1	11	60	0.183333333333	0.818181818182
BTG4_CGA	6	5	0	40	80	0.5	0.275
BTG4_CGC	3	4	0	36	80	0.45	0.194444444444
BTG4_CGG	0	6	0	6	80	0.075	1.0
MECR_TCA	7	4	0	36	100	0.36	0.305555555556
HSD11B2_CGT	6	11	0	20	60	0.333333333333	0.85
MECR_TCC	0	1	0	1	100	0.01	1.0
GDPD1_CGA	4	6	0	18	99	0.181818181818	0.555555555556
PIKFYVE_TAA	6	3	0	42	85	0.494117647059	0.214285714286
MECR_TCG	11	13	1	45	100	0.45	0.555555555556
CCDC146_GCG	2	7	0	10	86	0.116279069767	0.9
PRPSAP1_CAT	0	1	0	1	62	0.0161290322581	1.0
FMO4_GTA	1	1	0	2	14	0.142857142857	1.0
PCLAF_CAT	1	0	0	1	13	0.0769230769231	1.0
CADM4_CAT	0	2	0	3	41	0.0731707317073	0.666666666667
SLC25A47_ACT	0	2	0	2	96	0.0208333333333	1.0
CUNH18ORF63_AAT	0	1	1	2	20	0.1	1.0
SOX5_TAG	1	3	1	9	76	0.118421052632	0.555555555556
INCA1_GTA	1	2	0	3	8	0.375	1.0
CCDC28A_ACG	18	3	0	44	96	0.458333333333	0.477272727273
PCLAF_CAA	1	2	0	4	13	0.307692307692	0.75
CCDC28A_ACA	0	1	0	4	96	0.0416666666667	0.25
CADM4_CAA	0	1	0	1	41	0.0243902439024	1.0
GYG1_TGA	4	2	0	9	85	0.105882352941	0.666666666667
GYG1_TGC	0	2	0	2	85	0.0235294117647	1.0
STT3A_AGA	0	2	0	2	94	0.0212765957447	1.0
NAALADL2_TCG	0	7	0	8	75	0.106666666667	0.875
GYG1_TGT	0	2	0	2	85	0.0235294117647	1.0
UBE2S_ACG	2	8	1	14	45	0.311111111111	0.785714285714
LZTS1_TCA	0	4	0	5	72	0.0694444444444	0.8
LZTS1_TCG	0	2	0	5	72	0.0694444444444	0.4
ATP8A2_CCG	1	4	0	5	75	0.0666666666667	1.0
LYZ_CGA	7	1	0	18	46	0.391304347826	0.444444444444
RHOB_TAT	3	7	0	23	61	0.377049180328	0.434782608696
LYZ_CGC	8	4	0	18	46	0.391304347826	0.666666666667
GPR20_GAT	0	1	0	1	70	0.0142857142857	1.0
TAL1_AAA	0	3	0	4	69	0.0579710144928	0.75
GK_AAT	0	1	0	1	90	0.0111111111111	1.0
CUNH1ORF53_CTG	0	1	0	1	11	0.0909090909091	1.0
RHOB_TAG	1	2	0	29	61	0.475409836066	0.103448275862
CCDC18_TAA	9	9	1	24	82	0.292682926829	0.791666666667
GPR20_GAA	0	3	0	3	70	0.0428571428571	1.0
CCDC18_TAG	9	3	0	16	82	0.19512195122	0.75
RHOB_TAC	0	1	0	1	61	0.016393442623	1.0
RHOB_TAA	2	1	0	7	61	0.114754098361	0.428571428571
FIZ1_CCG	0	1	0	1	5	0.2	1.0
RPS6KA3_ACG	2	8	0	11	79	0.139240506329	0.909090909091
CHTF8_TAA	4	0	0	7	84	0.0833333333333	0.571428571429
SS18_AGT	0	1	0	1	99	0.010101010101	1.0
PUS10_GGG	0	3	0	3	93	0.0322580645161	1.0
MAP1S_GCA	0	2	0	2	60	0.0333333333333	1.0
RAB8B_CGG	2	6	0	22	86	0.255813953488	0.363636363636
IMPACT_TGC	0	10	0	11	101	0.108910891089	0.909090909091
CHCHD6_ACC	0	2	0	3	70	0.0428571428571	0.666666666667
ACBD4_GTT	3	5	0	13	45	0.288888888889	0.615384615385
RAB8B_CGC	8	11	0	33	86	0.383720930233	0.575757575758
DOCK8_TAG	4	0	0	5	94	0.0531914893617	0.8
RAB8B_CGA	4	13	0	24	86	0.279069767442	0.708333333333
CRX_TCA	0	2	0	4	14	0.285714285714	0.5
DNAH6_TGA	6	0	0	6	28	0.214285714286	1.0
INAFM2_TCG	0	1	0	1	37	0.027027027027	1.0
RAB8B_CGT	7	2	0	15	86	0.174418604651	0.6
ACBD4_GTC	0	1	0	1	45	0.0222222222222	1.0
INAFM2_TCA	0	3	0	8	37	0.216216216216	0.375
CPA1_CTA	4	2	0	9	19	0.473684210526	0.666666666667
SPTBN1_TAG	0	4	0	10	74	0.135135135135	0.4
TWIST2_ACT	0	1	0	1	85	0.0117647058824	1.0
SPTBN1_TAA	3	0	0	3	74	0.0405405405405	1.0
DDX23_ACT	1	4	0	6	71	0.0845070422535	0.833333333333
ATP23_CTA	2	11	0	16	39	0.410256410256	0.8125
ASB12_CCG	0	1	0	1	64	0.015625	1.0
ADAMTS10_TTA	1	3	0	13	67	0.194029850746	0.307692307692
ASB12_CCA	1	5	0	13	64	0.203125	0.461538461538
MURC_ACT	0	1	0	1	60	0.0166666666667	1.0
TWIST2_ACG	2	6	1	11	85	0.129411764706	0.818181818182
PDZD9_GTC	3	4	0	12	30	0.4	0.583333333333
CPA1_CTT	0	1	1	2	19	0.105263157895	1.0
PDZD9_GTG	0	3	0	5	30	0.166666666667	0.6
ASB12_CCT	4	4	0	17	64	0.265625	0.470588235294
NPHS1_GTA	0	1	0	2	38	0.0526315789474	0.5
FBXO48_TCC	3	3	0	8	82	0.0975609756098	0.75
MURC_ACG	0	5	0	9	60	0.15	0.555555555556
DDX23_ACA	0	3	0	3	71	0.0422535211268	1.0
TMX3_ATA	0	1	0	2	101	0.019801980198	0.5
FBXO48_TCG	15	5	1	34	82	0.414634146341	0.617647058824
SS18_AGA	0	1	0	1	99	0.010101010101	1.0
CTPS1_CGG	0	2	0	2	80	0.025	1.0
TIE1_CTT	0	1	0	1	87	0.0114942528736	1.0
CTPS1_CGA	0	1	0	1	80	0.0125	1.0
NUP107_GGG	0	1	0	1	89	0.0112359550562	1.0
CTPS1_CGT	0	1	0	1	80	0.0125	1.0
TIE1_CTA	2	5	0	10	87	0.114942528736	0.7
DNTTIP2_TCG	0	3	0	3	93	0.0322580645161	1.0
CUNH11ORF96_ACG	0	4	1	5	17	0.294117647059	1.0
CREB3L4_ATT	0	3	0	3	30	0.1	1.0
CNPY2_CAA	4	5	0	24	59	0.406779661017	0.375
TPPP_TGG	0	3	0	3	82	0.0365853658537	1.0
TPPP_TGA	8	1	1	33	82	0.40243902439	0.30303030303
TPPP_TGC	3	10	0	33	82	0.40243902439	0.393939393939
RECQL_CCG	2	13	0	19	99	0.191919191919	0.789473684211
EFNB3_CCA	0	1	0	1	25	0.04	1.0
INO80C_TCC	0	1	0	3	79	0.0379746835443	0.333333333333
RECQL_CCC	1	2	0	3	99	0.030303030303	1.0
CRABP2_CAA	5	3	0	20	40	0.5	0.4
INO80C_TCG	8	10	0	36	79	0.455696202532	0.5
TPPP_TGT	1	7	0	10	82	0.121951219512	0.8
CADPS_CCG	0	1	0	1	82	0.0121951219512	1.0
MLANA_GAT	3	7	0	16	99	0.161616161616	0.625
INO80C_TCT	0	1	0	1	79	0.0126582278481	1.0
ADGRD2_GGG	0	1	0	1	50	0.02	1.0
ALX1_CTA	2	7	0	15	98	0.15306122449	0.6
CACUL1_TCG	0	4	0	4	87	0.0459770114943	1.0
ALX1_CTC	0	1	0	1	98	0.0102040816327	1.0
CCDC71_CAT	0	1	0	1	88	0.0113636363636	1.0
FNBP1_CGT	2	10	0	14	88	0.159090909091	0.857142857143
AAED1_CGT	7	6	0	26	101	0.257425742574	0.5
FLII_CAT	1	4	0	5	71	0.0704225352113	1.0
RABEP1_CGC	0	1	0	1	94	0.0106382978723	1.0
RDH13_CAA	0	1	0	1	34	0.0294117647059	1.0
AAED1_CGA	11	7	0	48	101	0.475247524752	0.375
FNBP1_CGA	0	1	0	1	88	0.0113636363636	1.0
CACUL1_TCT	0	2	0	2	87	0.0229885057471	1.0
CCDC71_CAC	0	4	0	5	88	0.0568181818182	0.8
ALX1_CTT	1	5	0	14	98	0.142857142857	0.428571428571
CCDC71_CAA	0	2	0	2	88	0.0227272727273	1.0
OXNAD1_TGA	3	0	0	3	99	0.030303030303	1.0
NBAS_TCG	0	1	0	1	80	0.0125	1.0
OXNAD1_TGC	0	4	0	4	99	0.040404040404	1.0
FATE1_TTG	0	1	0	1	45	0.0222222222222	1.0
GRB7_TTA	1	1	0	16	36	0.444444444444	0.125
FATE1_TTA	4	1	0	5	45	0.111111111111	1.0
N6AMT1_TGA	1	15	1	21	102	0.205882352941	0.809523809524
NME6_TTT	2	6	0	8	85	0.0941176470588	1.0
N6AMT1_TGC	0	2	0	3	102	0.0294117647059	0.666666666667
P2RY10_TAG	2	1	0	4	19	0.210526315789	0.75
RBMX2_CTC	2	4	0	7	72	0.0972222222222	0.857142857143
EFR3A_ACG	0	2	0	2	87	0.0229885057471	1.0
FATE1_TTT	1	4	0	6	45	0.133333333333	0.833333333333
CENPT_TAG	5	1	0	7	80	0.0875	0.857142857143
CUNH11ORF96_ACT	2	2	0	5	17	0.294117647059	0.8
GABRE_TCA	0	5	0	7	29	0.241379310345	0.714285714286
NME6_TTG	3	7	1	20	85	0.235294117647	0.55
GABRE_TCG	3	3	0	9	29	0.310344827586	0.666666666667
P2RY10_TAT	0	2	0	2	19	0.105263157895	1.0
CSNK2A1_TGC	0	2	0	5	46	0.108695652174	0.4
CSNK2A1_TGA	2	1	0	4	46	0.0869565217391	0.75
MTCH2_TAG	1	0	0	1	75	0.0133333333333	1.0
MLST8_AAT	0	3	0	3	101	0.029702970297	1.0
CSNK2A1_TGT	1	4	0	11	46	0.239130434783	0.454545454545
CDCA3_GGT	1	3	0	8	98	0.0816326530612	0.5
COLCA2_TCG	3	9	0	13	81	0.16049382716	0.923076923077
PELI3_TAG	1	0	0	1	9	0.111111111111	1.0
PELI3_TAA	1	0	0	1	9	0.111111111111	1.0
B3GALT2_AGT	0	3	0	4	74	0.0540540540541	0.75
CDCA3_GGC	2	4	0	7	98	0.0714285714286	0.857142857143
CDCA3_GGA	0	1	0	1	98	0.0102040816327	1.0
ZP3_TCA	0	1	0	1	8	0.125	1.0
FAM210B_CTT	1	6	0	15	100	0.15	0.466666666667
HSPA5_TCA	0	3	0	3	92	0.0326086956522	1.0
NIFK_CGC	0	2	0	2	77	0.025974025974	1.0
HSPA5_TCG	6	14	0	23	92	0.25	0.869565217391
POLR2C_TTG	5	4	0	41	94	0.436170212766	0.219512195122
GABRG1_TGA	6	0	0	9	73	0.123287671233	0.666666666667
NIFK_CGG	0	1	0	1	77	0.012987012987	1.0
ABLIM2_GGT	0	1	0	1	84	0.0119047619048	1.0
CACNA1B_TAG	2	8	1	17	36	0.472222222222	0.647058823529
CACNA1B_TAA	7	1	1	11	36	0.305555555556	0.818181818182
ZDHHC15_TGT	0	1	0	1	77	0.012987012987	1.0
FAM210B_CTG	0	1	0	1	100	0.01	1.0
HTR2B_TAT	0	2	0	3	100	0.03	0.666666666667
POLR2C_TTT	0	1	0	1	94	0.0106382978723	1.0
ZDHHC15_TGA	3	0	1	4	77	0.0519480519481	1.0
PHF24_ATA	1	3	0	19	61	0.311475409836	0.210526315789
HSD17B7_GTT	0	1	0	1	87	0.0114942528736	1.0
IZUMO1_ACG	0	2	1	4	31	0.129032258065	0.75
RAB27A_CGT	3	10	0	20	100	0.2	0.65
IFT52_AGG	0	6	0	6	99	0.0606060606061	1.0
CABP2_AGT	0	2	0	9	22	0.409090909091	0.222222222222
INSC_ACT	0	2	0	2	92	0.0217391304348	1.0
IFT52_AGC	0	14	0	15	99	0.151515151515	0.933333333333
IFT52_AGA	1	1	0	3	99	0.030303030303	0.666666666667
MYT1L_CTT	0	2	0	2	77	0.025974025974	1.0
RAB27A_CGC	2	5	0	27	100	0.27	0.259259259259
HSD17B7_GTA	7	4	0	37	87	0.425287356322	0.297297297297
RAB27A_CGA	6	3	0	46	100	0.46	0.195652173913
HSD17B7_GTC	0	1	0	2	87	0.0229885057471	0.5
RAB27A_CGG	2	4	0	9	100	0.09	0.666666666667
DNAJC28_TGC	8	6	1	36	95	0.378947368421	0.416666666667
MYT1L_CTA	0	1	0	1	77	0.012987012987	1.0
DNAJC28_TGA	8	1	1	14	95	0.147368421053	0.714285714286
CABP2_AGA	2	1	0	11	22	0.5	0.272727272727
CABP2_AGC	0	1	0	1	22	0.0454545454545	1.0
TDRD12_TAG	3	0	2	6	57	0.105263157895	0.833333333333
DNAL4_GTA	3	11	1	43	101	0.425742574257	0.348837209302
DNAL4_GTC	1	4	0	5	101	0.049504950495	1.0
ANXA8L1_GTA	0	2	1	4	17	0.235294117647	0.75
ANXA8L1_GTC	0	1	0	1	17	0.0588235294118	1.0
MS4A1_GAT	0	0	2	2	5	0.4	1.0
DNAL4_GTT	6	5	0	47	101	0.465346534653	0.234042553191
TINAG_CGG	1	3	0	4	54	0.0740740740741	1.0
EWSR1_TTC	0	2	0	2	71	0.0281690140845	1.0
HYAL1_CTA	3	7	0	15	44	0.340909090909	0.666666666667
USF2_GCG	0	1	0	1	26	0.0384615384615	1.0
SENP8_GGC	0	1	0	1	102	0.00980392156863	1.0
DNAJC5B_GTT	0	5	1	9	47	0.191489361702	0.666666666667
USF2_GCC	0	1	0	1	26	0.0384615384615	1.0
SENP8_GGG	0	3	0	6	102	0.0588235294118	0.5
SCFD1_GCT	0	1	0	1	89	0.0112359550562	1.0
DNAJC5B_GTG	0	2	0	2	47	0.0425531914894	1.0
DNAJC5B_GTC	0	4	0	8	47	0.170212765957	0.5
SENP8_GGT	6	11	0	47	102	0.460784313725	0.36170212766
DNAJC5B_GTA	8	2	0	18	47	0.382978723404	0.555555555556
SLC25A15_AAC	0	1	0	1	59	0.0169491525424	1.0
SCFD1_GCG	2	10	0	14	89	0.157303370787	0.857142857143
SPAM1_TCG	5	7	0	17	44	0.386363636364	0.705882352941
MYDGF_CAA	0	2	0	2	63	0.031746031746	1.0
SPHKAP_CCG	0	6	0	8	94	0.0851063829787	0.75
FAHD2A_TCT	1	1	0	2	11	0.181818181818	1.0
ATF5_CAT	0	2	0	2	15	0.133333333333	1.0
PRDX2_AGT	1	3	0	12	28	0.428571428571	0.333333333333
UMAD1_TTA	0	6	0	6	64	0.09375	1.0
MYDGF_CAC	0	1	0	1	63	0.015873015873	1.0
UMAD1_TTG	0	6	0	6	64	0.09375	1.0
FAHD2A_TCA	0	1	0	1	11	0.0909090909091	1.0
FAHD2A_TCG	0	3	0	3	11	0.272727272727	1.0
RBBP5_AAA	0	1	0	1	100	0.01	1.0
PRDX2_AGG	1	2	0	5	28	0.178571428571	0.6
PRDX2_AGA	1	1	0	2	28	0.0714285714286	1.0
ATF5_CAA	0	1	0	1	15	0.0666666666667	1.0
UMAD1_TTT	0	2	0	2	64	0.03125	1.0
HPCAL1_TAT	3	8	0	15	65	0.230769230769	0.733333333333
SMCO1_GAT	0	1	0	1	14	0.0714285714286	1.0
AVPI1_GAT	0	2	0	8	40	0.2	0.25
RPL22_TGG	0	4	0	4	61	0.0655737704918	1.0
MAP2K4_TGA	0	6	0	6	72	0.0833333333333	1.0
RPL22_TGC	0	8	0	11	61	0.180327868852	0.727272727273
RPL22_TGA	3	1	0	29	61	0.475409836066	0.137931034483
SEC31B_TCG	0	4	0	7	62	0.112903225806	0.571428571429
ENDOG_TGA	1	5	0	9	96	0.09375	0.666666666667
INTS6_TAG	4	0	0	5	80	0.0625	0.8
RPL22_TGT	8	1	0	11	61	0.180327868852	0.818181818182
AVPI1_GAA	1	3	0	5	40	0.125	0.8
ORAOV1_GGA	0	1	0	1	100	0.01	1.0
ORAOV1_GGC	0	3	0	3	100	0.03	1.0
ORAOV1_GGG	0	1	0	1	100	0.01	1.0
CFAP221_TTA	0	1	0	1	94	0.0106382978723	1.0
EME1_CAT	2	9	0	13	86	0.151162790698	0.846153846154
SLC7A1_CGT	8	4	0	36	75	0.48	0.333333333333
INTS6_TAC	0	2	0	2	80	0.025	1.0
MPV17L2_AAC	0	2	0	2	66	0.030303030303	1.0
ORAOV1_GGT	0	3	0	3	100	0.03	1.0
SNX17_GTA	0	5	0	7	84	0.0833333333333	0.714285714286
AIF1L_GCA	14	6	1	41	93	0.440860215054	0.512195121951
SLC7A1_CGA	0	3	0	3	75	0.04	1.0
SLC7A1_CGC	3	8	0	13	75	0.173333333333	0.846153846154
EME1_CAC	0	2	0	2	86	0.0232558139535	1.0
LUZP1_GCG	0	6	0	6	91	0.0659340659341	1.0
SLC7A1_CGG	0	2	0	2	75	0.0266666666667	1.0
ZAR1_ATT	6	3	1	24	50	0.48	0.416666666667
RUFY2_CCG	14	14	0	47	101	0.465346534653	0.595744680851
RIT2_CAA	0	1	0	1	46	0.0217391304348	1.0
STK33_GCG	2	3	0	10	41	0.243902439024	0.5
TSC22D4_AAT	2	1	0	6	17	0.352941176471	0.5
ZAR1_ATA	1	4	0	23	50	0.46	0.217391304348
ZAR1_ATC	0	1	0	1	50	0.02	1.0
SNAPC5_TAC	2	4	0	30	64	0.46875	0.2
ZAR1_ATG	0	2	0	2	50	0.04	1.0
TSC22D4_AAA	1	2	0	3	17	0.176470588235	1.0
CCNI_AAT	0	6	0	12	96	0.125	0.5
PITPNM1_TCT	0	1	0	1	39	0.025641025641	1.0
NDUFA1_CTT	5	6	0	26	71	0.366197183099	0.423076923077
DRD2_GCT	0	2	0	2	101	0.019801980198	1.0
SPSB3_GAT	0	1	0	1	84	0.0119047619048	1.0
DTX3_TAG	3	0	0	3	34	0.0882352941176	1.0
SLC26A1_GCG	4	8	1	26	64	0.40625	0.5
DTX3_TAA	2	0	0	2	34	0.0588235294118	1.0
DGUOK_CAA	2	6	0	9	41	0.219512195122	0.888888888889
FBXL20_TAT	9	1	1	26	73	0.356164383562	0.423076923077
NDUFA1_CTG	0	7	0	8	71	0.112676056338	0.875
CBX1_TCA	2	13	0	21	99	0.212121212121	0.714285714286
PDP2_ACT	0	1	0	1	86	0.0116279069767	1.0
NDUFA1_CTC	2	12	0	18	71	0.253521126761	0.777777777778
FBXL20_TAC	0	1	0	1	73	0.013698630137	1.0
FBXL20_TAA	2	0	0	2	73	0.027397260274	1.0
DGUOK_CAT	0	7	0	8	41	0.19512195122	0.875
NPNT_TGA	1	3	1	22	94	0.234042553191	0.227272727273
SPSB3_GAA	2	7	0	11	84	0.130952380952	0.818181818182
TPX2_GCG	0	1	0	1	94	0.0106382978723	1.0
DUSP8_TTA	5	3	0	37	77	0.480519480519	0.216216216216
DUSP6_GCG	1	12	0	15	87	0.172413793103	0.866666666667
CCDC24_CAA	0	1	0	1	32	0.03125	1.0
KMT5A_AAT	0	2	0	2	39	0.0512820512821	1.0
CCDC24_CAC	0	1	0	1	32	0.03125	1.0
HPCAL1_TAC	0	1	0	1	65	0.0153846153846	1.0
PPP2R2A_TGA	2	1	0	3	65	0.0461538461538	1.0
PPP2R2A_TGC	1	1	0	2	65	0.0307692307692	1.0
THBS2_TGA	1	7	0	12	92	0.130434782609	0.666666666667
ZNF511_GCC	0	2	0	2	95	0.0210526315789	1.0
DUSP6_GCT	12	3	0	30	87	0.344827586207	0.5
HABP2_ATA	0	1	0	1	92	0.0108695652174	1.0
SNAPC5_TAT	2	6	0	29	64	0.453125	0.275862068966
CSF1_AGA	0	4	0	5	50	0.1	0.8
RNF169_TCT	0	2	0	2	76	0.0263157894737	1.0
SLC12A9_ACT	0	1	0	1	69	0.0144927536232	1.0
AP5S1_TTT	0	9	1	16	66	0.242424242424	0.625
PPAPDC3_CCG	0	7	0	10	42	0.238095238095	0.7
NACA_CAT	8	0	0	8	74	0.108108108108	1.0
IGFALS_ATA	4	3	0	42	88	0.477272727273	0.166666666667
GEMIN7_CAA	5	8	0	25	52	0.480769230769	0.52
RAB8A_CTA	7	6	0	32	73	0.438356164384	0.40625
GEMIN7_CAC	3	4	0	9	52	0.173076923077	0.777777777778
RAB8A_CTC	0	15	0	20	73	0.27397260274	0.75
RAB8A_CTG	0	1	0	1	73	0.013698630137	1.0
PDLIM7_AAT	9	5	0	15	74	0.202702702703	0.933333333333
AP5S1_TTG	0	2	1	3	66	0.0454545454545	1.0
IGFALS_ATT	1	8	0	29	88	0.329545454545	0.310344827586
NACA_CAC	10	0	0	13	74	0.175675675676	0.769230769231
SLC12A9_ACA	0	2	0	2	69	0.0289855072464	1.0
NACA_CAA	0	2	0	2	74	0.027027027027	1.0
MPDU1_GCG	0	2	0	6	35	0.171428571429	0.333333333333
BSDC1_GTA	5	12	0	34	96	0.354166666667	0.5
MPDU1_GCA	0	3	0	3	35	0.0857142857143	1.0
HEXIM1_TGG	0	4	0	4	23	0.173913043478	1.0
AMDHD2_GGT	0	1	0	1	85	0.0117647058824	1.0
HEXIM1_TGC	0	2	0	2	23	0.0869565217391	1.0
PCMTD2_TGA	2	1	0	3	74	0.0405405405405	1.0
PDE6B_GCG	0	3	0	3	76	0.0394736842105	1.0
PCMTD2_TGC	0	2	0	4	74	0.0540540540541	0.5
PHKG1_CGG	0	1	0	1	89	0.0112359550562	1.0
PHKG1_CGA	1	6	0	11	89	0.123595505618	0.636363636364
PDE6B_GCA	0	1	0	1	76	0.0131578947368	1.0
HEXIM1_TGT	0	6	0	8	23	0.347826086957	0.75
SEC23B_CCG	0	2	0	2	49	0.0408163265306	1.0
MRPL52_CTC	1	4	0	8	51	0.156862745098	0.625
PHKG1_CGT	1	3	0	13	89	0.14606741573	0.307692307692
TERB2_ACT	0	5	0	6	36	0.166666666667	0.833333333333
RGMA_AGA	5	12	0	18	89	0.202247191011	0.944444444444
SLC29A2_GTA	0	2	0	4	18	0.222222222222	0.5
PCMTD2_TGT	0	2	0	2	74	0.027027027027	1.0
SIPA1L2_TAA	6	7	0	31	91	0.340659340659	0.41935483871
SIPA1L2_TAG	4	2	0	7	91	0.0769230769231	0.857142857143
PHF14_CTA	0	1	0	1	77	0.012987012987	1.0
CNGB1_ACT	0	1	0	1	68	0.0147058823529	1.0
TMEM55B_TTG	0	3	0	3	45	0.0666666666667	1.0
TMEM55B_TTA	4	7	0	17	45	0.377777777778	0.647058823529
P3H4_TGC	0	1	0	1	64	0.015625	1.0
CENPX_ATT	1	4	1	7	21	0.333333333333	0.857142857143
P3H4_TGA	1	5	0	7	64	0.109375	0.857142857143
NKAIN4_CTT	0	3	0	3	81	0.037037037037	1.0
DIO3_CTA	0	0	1	1	5	0.2	1.0
TMEM55B_TTT	0	3	0	7	45	0.155555555556	0.428571428571
CNGB1_ACG	0	1	0	1	68	0.0147058823529	1.0
MRPL52_CTT	5	5	0	10	51	0.196078431373	1.0
DIO3_CTT	0	0	1	1	5	0.2	1.0
AQP1_CGA	10	6	0	30	77	0.38961038961	0.533333333333
HABP2_TAG	3	7	1	35	92	0.380434782609	0.314285714286
P3H4_TGT	0	7	0	8	64	0.125	0.875
CENPX_ATA	4	3	0	10	21	0.47619047619	0.7
TFEC_CGT	3	5	1	13	96	0.135416666667	0.692307692308
PTPN3_GCG	9	4	0	24	81	0.296296296296	0.541666666667
RNF222_GTA	9	11	0	39	96	0.40625	0.512820512821
VSX2_TAT	0	1	0	1	84	0.0119047619048	1.0
BRAF_TGA	11	7	0	20	97	0.20618556701	0.9
GRPR_GGA	0	5	0	5	87	0.0574712643678	1.0
GRPR_GGG	0	1	0	1	87	0.0114942528736	1.0
RNF222_GTT	5	6	0	41	96	0.427083333333	0.268292682927
TFEC_CGG	3	12	0	22	96	0.229166666667	0.681818181818
TFEC_CGC	0	2	0	6	96	0.0625	0.333333333333
FSCN1_AAT	0	4	0	4	68	0.0588235294118	1.0
ELOVL7_TAA	8	1	0	14	96	0.145833333333	0.642857142857
ELOVL7_TAG	1	0	0	1	96	0.0104166666667	1.0
GRPR_GGT	4	11	0	32	87	0.367816091954	0.46875
APCS_GCG	1	0	0	2	5	0.4	0.5
TBR1_GAA	0	4	0	4	72	0.0555555555556	1.0
APCS_GCA	0	1	0	1	5	0.2	1.0
HPCAL1_AGT	0	3	0	4	65	0.0615384615385	0.75
SCNN1B_CGT	8	6	0	22	59	0.372881355932	0.636363636364
GNB5_ACG	0	4	0	7	87	0.0804597701149	0.571428571429
CYTIP_TCG	1	6	0	9	81	0.111111111111	0.777777777778
EFR3B_ATT	0	1	0	1	66	0.0151515151515	1.0
AQP1_CGT	11	3	0	28	77	0.363636363636	0.5
BHLHA9_TAA	3	5	1	22	62	0.354838709677	0.409090909091
GATC_TCC	10	12	0	37	99	0.373737373737	0.594594594595
CCDC36_TAA	7	1	0	15	46	0.326086956522	0.533333333333
RARA_GTT	6	3	0	22	52	0.423076923077	0.409090909091
CCDC36_TAG	6	1	0	13	46	0.282608695652	0.538461538462
GATC_TCG	3	18	0	22	99	0.222222222222	0.954545454545
NENF_ATT	0	2	0	2	101	0.019801980198	1.0
ATE1_AGT	0	1	0	1	94	0.0106382978723	1.0
SLC5A9_GCG	0	4	0	6	89	0.0674157303371	0.666666666667
NENF_ATC	1	5	0	8	101	0.0792079207921	0.75
NENF_ATA	1	11	0	30	101	0.29702970297	0.4
RARA_GTC	0	2	0	2	52	0.0384615384615	1.0
BHLHA9_TAT	1	4	0	12	62	0.193548387097	0.416666666667
GATC_TCT	1	15	0	19	99	0.191919191919	0.842105263158
CCDC36_TAT	0	4	0	4	46	0.0869565217391	1.0
SRGN_TGT	0	2	0	2	76	0.0263157894737	1.0
SLC35E3_ACT	8	2	0	33	98	0.336734693878	0.30303030303
SCAMP5_GAA	1	4	0	6	75	0.08	0.833333333333
CUEDC2_TTT	0	1	0	1	92	0.0108695652174	1.0
SPRYD4_CGG	0	1	1	2	42	0.047619047619	1.0
SRGAP3_CCG	0	1	0	1	75	0.0133333333333	1.0
CNKSR1_TGA	4	5	1	24	58	0.413793103448	0.416666666667
SRGAP3_CCA	0	1	0	1	75	0.0133333333333	1.0
SRGAP3_CCC	0	2	0	2	75	0.0266666666667	1.0
SLC35E3_ACG	0	1	0	2	98	0.0204081632653	0.5
SRGN_TGG	2	2	0	8	76	0.105263157895	0.5
CUEDC2_TTA	1	8	0	19	92	0.20652173913	0.473684210526
SRGN_TGA	2	1	1	9	76	0.118421052632	0.444444444444
CUEDC2_TTG	0	2	0	3	92	0.0326086956522	0.666666666667
SRGN_TGC	0	1	0	1	76	0.0131578947368	1.0
KLHL15_ACT	0	2	0	10	99	0.10101010101	0.2
CNKSR1_TGT	0	3	0	3	58	0.051724137931	1.0
SPATS1_GTG	0	1	1	2	19	0.105263157895	1.0
MAP3K7CL_CCT	1	11	0	14	90	0.155555555556	0.857142857143
RFC5_TGA	8	4	0	46	95	0.484210526316	0.260869565217
TCAIM_CCG	3	19	1	34	102	0.333333333333	0.676470588235
PQBP1_CAA	5	3	0	14	50	0.28	0.571428571429
PQBP1_CAC	2	3	1	18	50	0.36	0.333333333333
SLC35D1_CCT	4	3	0	11	70	0.157142857143	0.636363636364
PQBP1_CAG	0	2	0	2	50	0.04	1.0
C4BPB_GGA	0	1	0	1	5	0.2	1.0
MAP3K7CL_CCG	12	6	1	28	90	0.311111111111	0.678571428571
MAP3K7CL_CCA	2	10	0	16	90	0.177777777778	0.75
MAP3K7CL_CCC	10	5	0	24	90	0.266666666667	0.625
SLC35D1_CCA	7	2	0	30	70	0.428571428571	0.3
SLC35D1_CCC	1	4	0	6	70	0.0857142857143	0.833333333333
PQBP1_CAT	3	3	0	22	50	0.44	0.272727272727
SLC35D1_CCG	3	12	0	20	70	0.285714285714	0.75
MTFR2_GTG	0	1	0	1	96	0.0104166666667	1.0
MTFR2_GTA	0	2	0	2	96	0.0208333333333	1.0
CNTFR_ACA	1	1	0	3	68	0.0441176470588	0.666666666667
OSBPL7_TTA	1	1	0	19	51	0.372549019608	0.105263157895
OSBPL7_TTG	1	3	0	4	51	0.078431372549	1.0
CNTFR_ACT	0	1	0	4	68	0.0588235294118	0.25
CMYA5_TGA	9	2	0	14	68	0.205882352941	0.785714285714
PHYH_CGA	0	3	0	4	89	0.0449438202247	0.75
DUS3L_TCA	0	5	0	5	95	0.0526315789474	1.0
TYW5_AAT	0	4	0	5	84	0.0595238095238	0.8
OSBPL7_TTT	1	1	0	2	51	0.0392156862745	1.0
DUS3L_TCG	0	4	0	6	95	0.0631578947368	0.666666666667
PARD3B_TCG	1	7	0	8	70	0.114285714286	1.0
BBS2_TCG	0	5	1	6	103	0.0582524271845	1.0
MCPH1_AGC	0	1	0	1	96	0.0104166666667	1.0
FAM58A_AAA	1	2	0	4	42	0.0952380952381	0.75
GADD45G_TGT	0	4	0	11	77	0.142857142857	0.363636363636
BBS2_TCA	0	1	0	1	103	0.00970873786408	1.0
SETD6_ACG	0	6	0	6	90	0.0666666666667	1.0
POMC_GCT	7	8	0	20	64	0.3125	0.75
FGF11_CAT	1	3	1	5	32	0.15625	1.0
SETD6_ACC	0	1	0	1	90	0.0111111111111	1.0
TMEM260_TAT	0	1	0	1	94	0.0106382978723	1.0
SETD6_ACA	0	1	0	1	90	0.0111111111111	1.0
IPCEF1_CAC	0	1	0	1	72	0.0138888888889	1.0
FAM58A_AAT	5	4	0	13	42	0.309523809524	0.692307692308
ZMIZ2_CCA	0	1	0	1	61	0.016393442623	1.0
TMEM260_TAA	5	0	0	10	94	0.106382978723	0.5
POMC_GCG	5	1	0	10	64	0.15625	0.6
RBM43_AGT	0	2	0	2	78	0.025641025641	1.0
POMC_GCA	0	6	0	12	64	0.1875	0.5
TMEM260_TAG	2	7	0	38	94	0.404255319149	0.236842105263
FGF11_CAA	0	3	0	5	32	0.15625	0.6
PDK4_CTA	0	2	1	3	79	0.0379746835443	1.0
PTF1A_GAA	0	3	0	5	59	0.0847457627119	0.6
RAN_GCG	12	6	1	49	99	0.494949494949	0.387755102041
TFR2_AGA	0	1	0	1	26	0.0384615384615	1.0
KLHL13_TCC	0	2	0	5	67	0.0746268656716	0.4
KLHL13_TCG	0	1	0	1	67	0.0149253731343	1.0
FOXQ1_GAT	1	4	0	11	35	0.314285714286	0.454545454545
RWDD4_CCC	0	8	1	13	102	0.127450980392	0.692307692308
PTF1A_GAT	0	4	0	5	59	0.0847457627119	0.8
CNPPD1_TCA	0	1	0	2	87	0.0229885057471	0.5
MPHOSPH8_TAG	4	0	0	4	91	0.043956043956	1.0
ADCK4_AGT	1	1	0	2	14	0.142857142857	1.0
TBC1D22B_CGC	0	1	0	1	89	0.0112359550562	1.0
CNPPD1_TCG	1	10	0	14	87	0.16091954023	0.785714285714
MPHOSPH8_TAA	2	0	0	2	91	0.021978021978	1.0
IL10RB_GCA	0	1	0	1	57	0.0175438596491	1.0
IL10RB_GCC	0	1	0	1	57	0.0175438596491	1.0
IL10RB_GCG	2	7	1	14	57	0.245614035088	0.714285714286
FXN_GCG	17	14	0	40	97	0.412371134021	0.775
FXN_GCA	0	2	0	2	97	0.020618556701	1.0
DROSHA_GTA	1	2	0	4	82	0.0487804878049	0.75
FXN_GCC	9	16	1	46	97	0.474226804124	0.565217391304
AASDH_TGA	11	2	2	18	89	0.202247191011	0.833333333333
ANGPTL7_TTG	0	3	0	3	96	0.03125	1.0
ANGPTL7_TTA	5	15	0	42	96	0.4375	0.47619047619
ZNHIT1_AGT	1	9	0	10	45	0.222222222222	1.0
TSPAN12_TAA	8	3	0	24	97	0.247422680412	0.458333333333
GPR182_TCG	2	11	0	16	85	0.188235294118	0.8125
CHODL_TTG	1	2	0	7	96	0.0729166666667	0.428571428571
ANGPTL7_TTT	0	1	0	1	96	0.0104166666667	1.0
ZNHIT1_AGC	1	5	1	8	45	0.177777777778	0.875
ZNHIT1_AGA	3	4	1	22	45	0.488888888889	0.363636363636
ZNHIT1_AGG	1	3	0	6	45	0.133333333333	0.666666666667
HAPLN2_GTA	6	7	0	30	66	0.454545454545	0.433333333333
COPA_TCA	1	3	0	6	88	0.0681818181818	0.666666666667
METTL11B_CAC	0	3	0	4	100	0.04	0.75
GABARAP_TAT	0	4	0	8	37	0.216216216216	0.5
RXFP3_GTT	1	7	0	13	86	0.151162790698	0.615384615385
MRPS27_TAA	9	5	0	21	94	0.223404255319	0.666666666667
PSMB3_CCC	0	3	0	3	101	0.029702970297	1.0
PSMB3_CCA	7	7	0	21	101	0.207920792079	0.666666666667
PPP1R16B_TCG	2	4	0	8	94	0.0851063829787	0.75
GDPD2_CGT	0	12	0	17	99	0.171717171717	0.705882352941
PPP2R4_TGT	5	5	0	20	62	0.322580645161	0.5
PDGFRB_TGT	0	1	0	4	91	0.043956043956	0.25
PPP1R16B_TCA	0	3	0	3	94	0.031914893617	1.0
PSMB3_CCT	0	8	0	15	101	0.148514851485	0.533333333333
RXFP3_GTA	4	11	0	22	86	0.255813953488	0.681818181818
GABARAP_TAA	0	3	1	4	37	0.108108108108	1.0
GDPD2_CGG	1	4	1	6	99	0.0606060606061	1.0
CD96_TTA	0	1	0	1	50	0.02	1.0
GDPD2_CGA	0	8	0	10	99	0.10101010101	0.8
ALG5_GTA	0	1	0	1	98	0.0102040816327	1.0
DCAF10_TAG	2	6	2	10	90	0.111111111111	1.0
AP4S1_GAA	0	1	0	1	101	0.00990099009901	1.0
DCAF10_TAA	5	0	0	5	90	0.0555555555556	1.0
DCAF10_TAC	0	1	0	1	90	0.0111111111111	1.0
DKK3_CAA	0	1	0	1	77	0.012987012987	1.0
CRYBB2_TTG	3	3	0	15	50	0.3	0.4
CRYBB2_TTA	2	0	0	2	50	0.04	1.0
DCAF10_TAT	0	2	0	2	90	0.0222222222222	1.0
CPLX4_TCA	4	4	0	28	93	0.301075268817	0.285714285714
PIK3R5_GCG	0	2	0	2	87	0.0229885057471	1.0
CPLX4_TCG	8	2	0	18	93	0.193548387097	0.555555555556
TSPAN12_TAT	2	2	0	4	97	0.0412371134021	1.0
INPP5A_TGA	0	13	0	14	86	0.162790697674	0.928571428571
MCFD2_CAG	0	1	0	1	104	0.00961538461538	1.0
INPP5A_TGC	0	1	0	1	86	0.0116279069767	1.0
MCFD2_CAA	3	4	0	9	104	0.0865384615385	0.777777777778
CFDP1_GCA	0	3	0	3	87	0.0344827586207	1.0
INPP5A_TGG	0	1	0	1	86	0.0116279069767	1.0
EMD_ATA	0	4	0	4	15	0.266666666667	1.0
SNAPC5_AGG	2	8	1	25	64	0.390625	0.44
TCF20_AGT	0	1	0	1	87	0.0114942528736	1.0
CFDP1_GCG	0	7	0	9	87	0.103448275862	0.777777777778
METTL11B_CAT	2	5	0	8	100	0.08	0.875
CBX6_CTT	0	8	0	10	74	0.135135135135	0.8
NXPH4_ACA	0	6	0	7	60	0.116666666667	0.857142857143
EMD_ATT	0	2	0	4	15	0.266666666667	0.5
CBX6_CTA	5	5	1	30	74	0.405405405405	0.366666666667
CTTNBP2NL_TCG	1	2	0	5	88	0.0568181818182	0.6
KCTD10_GGT	1	7	0	22	95	0.231578947368	0.363636363636
TLCD2_TAT	0	6	0	6	94	0.063829787234	1.0
CERS4_CGT	3	3	0	8	31	0.258064516129	0.75
BEST4_CTA	0	5	0	5	55	0.0909090909091	1.0
DPH2_CAT	0	5	0	6	90	0.0666666666667	0.833333333333
ATP8B4_TCG	0	1	0	2	17	0.117647058824	0.5
NUDC_AGT	1	8	0	12	98	0.122448979592	0.75
SNAPC5_AGA	6	4	1	21	64	0.328125	0.52380952381
BEST4_CTT	1	6	0	8	55	0.145454545455	0.875
CERS4_CGA	0	1	0	1	31	0.0322580645161	1.0
TFG_AAG	0	1	0	1	82	0.0121951219512	1.0
TFG_AAA	0	1	0	1	82	0.0121951219512	1.0
TLCD2_TAA	11	1	0	14	94	0.148936170213	0.857142857143
TFG_AAC	0	1	0	1	82	0.0121951219512	1.0
NUDC_AGA	0	2	0	2	98	0.0204081632653	1.0
NUDC_AGC	0	1	0	1	98	0.0102040816327	1.0
KLHDC1_GGT	0	1	0	1	93	0.010752688172	1.0
FBXO45_CAT	2	7	0	13	97	0.134020618557	0.692307692308
TCHP_TTG	1	1	0	2	99	0.020202020202	1.0
TMEM186_TCA	3	13	0	19	104	0.182692307692	0.842105263158
TMEM186_TCC	0	6	0	6	104	0.0576923076923	1.0
TCHP_TTC	8	4	0	27	99	0.272727272727	0.444444444444
TCHP_TTA	0	4	0	8	99	0.0808080808081	0.5
TMEM186_TCG	2	19	0	25	104	0.240384615385	0.84
FBXO45_CAA	5	8	0	39	97	0.40206185567	0.333333333333
FBXO45_CAC	0	5	0	5	97	0.0515463917526	1.0
FBXO45_CAG	0	1	0	1	97	0.0103092783505	1.0
TCHP_TTT	0	2	0	2	99	0.020202020202	1.0
TMEM186_TCT	2	4	0	8	104	0.0769230769231	0.75
SUV39H1_AGT	3	2	0	10	48	0.208333333333	0.5
DPCD_GCT	0	2	0	2	99	0.020202020202	1.0
ARR3_TAG	2	1	0	5	71	0.0704225352113	0.6
CHGB_CTC	0	1	0	1	85	0.0117647058824	1.0
ARR3_TAA	6	6	1	16	71	0.225352112676	0.8125
DPCD_GCC	0	2	0	2	99	0.020202020202	1.0
DPCD_GCA	0	4	0	5	99	0.0505050505051	0.8
CASC5_TTA	0	1	0	1	61	0.016393442623	1.0
DPCD_GCG	7	17	1	42	99	0.424242424242	0.595238095238
SUV39H1_AGA	2	4	0	7	48	0.145833333333	0.857142857143
ARR3_TAT	0	2	0	2	71	0.0281690140845	1.0
TEX38_TGT	1	1	0	3	10	0.3	0.666666666667
ADORA1_ATT	0	3	0	3	52	0.0576923076923	1.0
FAM160B1_CGT	0	5	0	5	101	0.049504950495	1.0
C1QTNF4_TTA	5	5	0	17	97	0.175257731959	0.588235294118
CLCNKA_TTA	2	2	0	7	25	0.28	0.571428571429
GPX4_TCC	1	0	0	3	15	0.2	0.333333333333
SP2_GGA	0	1	0	1	72	0.0138888888889	1.0
HMBS_CCA	0	3	0	3	96	0.03125	1.0
HMBS_CCG	13	13	0	38	96	0.395833333333	0.684210526316
FAM160B1_CGG	0	1	0	2	101	0.019801980198	0.5
WDTC1_ACG	0	1	0	1	103	0.00970873786408	1.0
FAM160B1_CGC	0	1	0	1	101	0.00990099009901	1.0
FAM160B1_CGA	0	2	0	2	101	0.019801980198	1.0
SSTR3_CGT	1	6	0	13	80	0.1625	0.538461538462
SP2_GGT	0	2	0	2	72	0.0277777777778	1.0
EGR3_CTT	5	4	0	25	68	0.367647058824	0.36
PLA2G4C_TGA	2	1	1	5	21	0.238095238095	0.8
FGF10_ACG	7	4	0	27	66	0.409090909091	0.407407407407
RD3_ACT	5	9	0	24	99	0.242424242424	0.583333333333
B4GALT1_TAT	1	2	0	9	73	0.123287671233	0.333333333333
RPS12_CCC	0	5	0	6	96	0.0625	0.833333333333
C1QC_TTA	6	0	0	7	50	0.14	0.857142857143
RPS12_CCA	9	1	0	15	96	0.15625	0.666666666667
RPS12_CCG	1	0	0	1	96	0.0104166666667	1.0
C1QC_TTG	0	5	0	6	50	0.12	0.833333333333
CNP_CAT	8	10	1	29	100	0.29	0.655172413793
RD3_ACA	1	4	1	10	99	0.10101010101	0.6
B4GALT1_TAG	1	2	0	12	73	0.164383561644	0.25
RD3_ACG	2	11	0	14	99	0.141414141414	0.928571428571
FGF10_ACT	1	8	0	16	66	0.242424242424	0.5625
ST8SIA1_CGA	0	9	0	11	84	0.130952380952	0.818181818182
WFDC1_AAT	0	2	0	2	99	0.020202020202	1.0
ST8SIA1_CGC	7	7	0	35	84	0.416666666667	0.4
C1QC_TTT	2	3	0	9	50	0.18	0.555555555556
CUNH16ORF59_CCG	0	2	0	2	15	0.133333333333	1.0
RPS12_CCT	6	10	1	23	96	0.239583333333	0.739130434783
SPOCK3_GTA	2	4	0	7	83	0.0843373493976	0.857142857143
CD24_GCG	0	1	0	1	15	0.0666666666667	1.0
ITGA10_AGA	1	3	0	4	53	0.0754716981132	1.0
CD24_GCA	0	1	0	1	15	0.0666666666667	1.0
RPUSD4_CGT	0	2	0	2	52	0.0384615384615	1.0
SPOCK3_GTG	0	7	0	7	83	0.0843373493976	1.0
TMOD1_TAA	10	1	0	15	95	0.157894736842	0.733333333333
SNRNP35_TGT	6	0	0	16	98	0.163265306122	0.375
TMOD1_TAG	3	13	1	25	95	0.263157894737	0.68
SPIRE2_TCA	0	1	0	1	67	0.0149253731343	1.0
CHMP1B_AGT	3	8	0	17	90	0.188888888889	0.647058823529
CUNH17ORF98_CAA	1	1	0	4	8	0.5	0.5
RPUSD4_CGA	3	9	0	19	52	0.365384615385	0.631578947368
LRRC29_ATA	1	1	0	2	6	0.333333333333	1.0
SLC16A10_CCG	4	14	0	23	95	0.242105263158	0.782608695652
SNRNP35_TGC	4	1	0	6	98	0.0612244897959	0.833333333333
SNRNP35_TGA	3	6	0	36	98	0.367346938776	0.25
TMOD1_TAT	0	7	0	8	95	0.0842105263158	0.875
MNAT1_TGC	0	2	0	2	98	0.0204081632653	1.0
MON1B_GTT	1	3	0	4	16	0.25	1.0
EGLN1_TAA	5	2	0	25	81	0.308641975309	0.28
RGSL1_ACG	0	1	0	1	55	0.0181818181818	1.0
TRMT2B_TAT	0	1	0	1	83	0.0120481927711	1.0
MNAT1_TGA	6	7	0	29	98	0.295918367347	0.448275862069
EGLN1_TAG	5	1	1	16	81	0.197530864198	0.4375
ANO5_GCG	0	2	0	2	94	0.0212765957447	1.0
RAD23B_AGA	0	2	0	2	88	0.0227272727273	1.0
KLKB1_TGA	1	0	0	2	14	0.142857142857	0.5
RAD23B_AGG	0	2	0	6	88	0.0681818181818	0.333333333333
ARHGEF38_GGT	0	2	0	2	98	0.0204081632653	1.0
EGLN1_TAT	0	2	0	2	81	0.0246913580247	1.0
TRMT2B_TAG	2	2	0	27	83	0.325301204819	0.148148148148
CHCHD7_TTA	4	3	1	26	105	0.247619047619	0.307692307692
CHCHD7_TTC	4	8	0	19	105	0.180952380952	0.631578947368
TIMM10B_GTA	2	3	0	26	60	0.433333333333	0.192307692308
FMNL3_ATT	1	3	0	6	48	0.125	0.666666666667
CHCHD7_TTG	3	6	0	13	105	0.12380952381	0.692307692308
DKC1_TCC	0	1	0	1	90	0.0111111111111	1.0
PRUNE_ACA	0	2	0	2	40	0.05	1.0
OTUD1_GGA	0	4	0	6	73	0.0821917808219	0.666666666667
PRUNE_ACC	0	1	0	1	40	0.025	1.0
DMRT1_TGG	0	1	0	1	52	0.0192307692308	1.0
DMRT1_TGA	5	0	0	5	52	0.0961538461538	1.0
PRUNE_ACG	0	1	0	1	40	0.025	1.0
DMRT1_TGC	0	2	0	2	52	0.0384615384615	1.0
FMNL3_ATA	1	1	0	14	48	0.291666666667	0.142857142857
CHCHD7_TTT	2	4	0	25	105	0.238095238095	0.24
DMRT1_TGT	0	1	0	1	52	0.0192307692308	1.0
OTUD1_GGT	3	7	0	20	73	0.27397260274	0.5
PRUNE_ACT	0	8	0	9	40	0.225	0.888888888889
STEAP2_CCG	5	10	1	21	95	0.221052631579	0.761904761905
TNFRSF1A_GCG	0	9	0	11	50	0.22	0.818181818182
PLA2G2A_GAA	0	1	0	2	4	0.5	0.5
PODXL2_TCA	0	1	0	1	92	0.0108695652174	1.0
PODXL2_TCG	1	3	0	5	92	0.054347826087	0.8
CNOT11_CAA	0	3	0	3	97	0.0309278350515	1.0
SLC24A1_TGC	0	1	0	1	63	0.015873015873	1.0
SLC24A1_TGA	0	4	0	6	63	0.0952380952381	0.666666666667
RHOG_ACT	0	5	0	5	73	0.0684931506849	1.0
CNOT11_CAT	0	2	0	2	97	0.020618556701	1.0
GMPR_GCG	2	9	0	17	83	0.204819277108	0.647058823529
CHRNB2_TCA	2	4	0	13	57	0.228070175439	0.461538461538
FGF3_CGG	0	3	0	3	99	0.030303030303	1.0
ASPDH_GAA	2	2	0	5	49	0.102040816327	0.8
SMARCC2_CAA	0	3	0	3	49	0.0612244897959	1.0
CHRNB2_TCT	0	7	0	9	57	0.157894736842	0.777777777778
PTPN11_TTA	0	2	0	3	92	0.0326086956522	0.666666666667
EMC8_GGT	14	6	0	39	101	0.386138613861	0.512820512821
RHOD_CCT	5	2	0	11	25	0.44	0.636363636364
TMCC3_AGA	0	3	0	6	98	0.0612244897959	0.5
MNAT1_TGT	0	3	0	3	98	0.030612244898	1.0
ETV5_ATA	3	7	0	23	57	0.40350877193	0.434782608696
SLC7A14_TTA	3	9	0	40	90	0.444444444444	0.3
RHOD_CCA	3	2	0	6	25	0.24	0.833333333333
EMC8_GGG	14	14	0	48	101	0.475247524752	0.583333333333
SFT2D3_AAT	3	3	1	10	47	0.212765957447	0.7
EMC8_GGA	0	8	0	12	101	0.118811881188	0.666666666667
RHOD_CCG	0	2	0	4	25	0.16	0.5
ETV5_ATT	0	4	0	4	57	0.0701754385965	1.0
RPL13_GTC	1	13	0	21	97	0.216494845361	0.666666666667
DAXX_ACG	0	2	0	2	34	0.0588235294118	1.0
TMCC3_AGT	0	1	0	1	98	0.0102040816327	1.0
VWA5B1_ATA	2	2	0	5	70	0.0714285714286	0.8
FMOD_GGT	2	6	0	14	76	0.184210526316	0.571428571429
IKBKB_TTA	0	1	0	1	96	0.0104166666667	1.0
SPCS2_CCG	6	12	0	20	96	0.208333333333	0.9
IKBKB_TTC	0	1	0	1	96	0.0104166666667	1.0
TPRG1_CGA	0	1	0	1	13	0.0769230769231	1.0
NADK2_TCG	1	13	0	18	98	0.183673469388	0.777777777778
TPRG1_CGC	0	1	0	2	13	0.153846153846	0.5
OPN4_ATA	0	1	0	1	50	0.02	1.0
TPRG1_CGG	0	1	0	1	13	0.0769230769231	1.0
FMOD_GGA	0	5	0	6	76	0.0789473684211	0.833333333333
STIM1_CAA	0	4	0	4	64	0.0625	1.0
PLA2G2A_GAT	0	0	1	1	4	0.25	1.0
MPP3_TTA	0	3	0	5	86	0.0581395348837	0.6
OPN4_ATT	0	1	0	1	50	0.02	1.0
FAM171A1_ATT	0	1	0	1	98	0.0102040816327	1.0
TAGLN3_ATA	0	2	0	2	93	0.0215053763441	1.0
PABPN1_AGT	1	5	1	14	35	0.4	0.5
STOML1_TCG	4	7	0	14	70	0.2	0.785714285714
RHOG_ACG	0	3	0	3	73	0.041095890411	1.0
IKBKE_CTA	1	7	0	9	72	0.125	0.888888888889
STOML1_TCA	0	2	0	2	70	0.0285714285714	1.0
PABPN1_AGA	0	1	0	1	35	0.0285714285714	1.0
TAGLN3_ATT	0	3	0	4	93	0.0430107526882	0.75
FAM171A1_ATA	0	1	0	1	98	0.0102040816327	1.0
IKBKE_CTT	2	4	0	8	72	0.111111111111	0.75
STOML1_TCT	1	7	0	10	70	0.142857142857	0.8
PEX6_TTA	4	5	0	11	77	0.142857142857	0.818181818182
ZNF830_TGT	2	5	0	15	103	0.145631067961	0.466666666667
CNIH4_GGT	8	5	0	35	102	0.343137254902	0.371428571429
KLHDC3_ATA	0	3	0	9	90	0.1	0.333333333333
TTC5_GCG	0	1	0	1	45	0.0222222222222	1.0
PCBD2_AAC	2	12	0	25	80	0.3125	0.56
FAM175A_ACA	0	1	1	2	91	0.021978021978	1.0
FAM175A_ACG	5	13	0	25	91	0.274725274725	0.72
EGR2_TTT	0	1	0	1	50	0.02	1.0
CNIH4_GGG	2	11	1	33	102	0.323529411765	0.424242424242
SNX24_CAC	0	1	0	1	87	0.0114942528736	1.0
PDCD10_AAT	0	1	0	1	91	0.010989010989	1.0
SLC16A9_CTT	0	1	0	1	96	0.0104166666667	1.0
CNIH4_GGC	0	12	0	16	102	0.156862745098	0.75
ABCA3_ATA	0	1	0	1	80	0.0125	1.0
CNIH4_GGA	0	11	0	11	102	0.107843137255	1.0
TMEM161A_GAA	0	3	0	3	68	0.0441176470588	1.0
IL1RL2_CGA	0	1	0	1	6	0.166666666667	1.0
MTIF3_TCG	15	7	0	40	99	0.40404040404	0.55
IL1RL2_CGC	0	0	1	1	6	0.166666666667	1.0
OTOS_GCT	5	6	0	25	86	0.290697674419	0.44
IL1RL2_CGG	1	0	0	3	6	0.5	0.333333333333
ATP5I_GTG	8	6	0	22	57	0.385964912281	0.636363636364
ATP5I_GTA	6	5	0	15	57	0.263157894737	0.733333333333
ATP5I_GTC	7	5	0	27	57	0.473684210526	0.444444444444
HTATIP2_AGT	9	7	0	30	93	0.322580645161	0.533333333333
OTOS_GCA	10	7	0	33	86	0.383720930233	0.515151515152
NDRG3_ATA	4	7	1	22	95	0.231578947368	0.545454545455
IL1RL2_CGT	1	1	0	2	6	0.333333333333	1.0
BVES_GTA	9	8	0	33	79	0.417721518987	0.515151515152
ATP5I_GTT	4	2	0	24	57	0.421052631579	0.25
CUL9_TCT	0	1	0	1	42	0.0238095238095	1.0
WBSCR22_TAT	2	4	0	11	88	0.125	0.545454545455
IBSP_CAC	2	4	0	6	60	0.1	1.0
MAU2_TCG	0	4	0	5	88	0.0568181818182	0.8
PRKG2_ATT	0	1	0	1	74	0.0135135135135	1.0
IRF7_TAT	0	2	0	3	68	0.0441176470588	0.666666666667
VIPAS39_TCG	0	16	0	17	98	0.173469387755	0.941176470588
TIMELESS_CCA	0	1	0	1	63	0.015873015873	1.0
IRF7_TAG	2	0	0	2	68	0.0294117647059	1.0
TIMELESS_CCT	0	1	0	1	63	0.015873015873	1.0
TMEM38A_GTA	7	7	0	34	98	0.34693877551	0.411764705882
M1AP_CCG	0	9	0	11	85	0.129411764706	0.818181818182
KSR2_ACA	0	1	0	1	86	0.0116279069767	1.0
PLEKHF2_CAT	6	13	0	37	105	0.352380952381	0.513513513514
UNC5D_CGT	1	2	0	3	81	0.037037037037	1.0
DOLPP1_CCG	0	5	0	8	99	0.0808080808081	0.625
HAUS8_TAG	1	4	2	13	95	0.136842105263	0.538461538462
TMEM237_CTA	0	2	0	2	81	0.0246913580247	1.0
HAUS8_TAA	10	8	0	43	95	0.452631578947	0.418604651163
OSGIN1_GTA	0	1	0	2	74	0.027027027027	0.5
PARL_ACT	2	1	0	3	88	0.0340909090909	1.0
PLEKHF2_CAA	3	11	1	31	105	0.295238095238	0.483870967742
KSR2_ACT	0	2	0	2	86	0.0232558139535	1.0
PARL_ACC	0	4	0	6	88	0.0681818181818	0.666666666667
TMPRSS11E_TGA	0	1	1	2	10	0.2	1.0
DOLPP1_CCT	0	5	0	5	99	0.0505050505051	1.0
PARL_ACG	6	11	0	26	88	0.295454545455	0.653846153846
UNC5D_CGA	0	1	0	1	81	0.0123456790123	1.0
UNC5D_CGC	0	1	0	1	81	0.0123456790123	1.0
UGP2_CTT	0	1	0	4	86	0.046511627907	0.25
SOX1_TCT	3	3	0	14	46	0.304347826087	0.428571428571
ENKD1_GGA	1	3	0	5	88	0.0568181818182	0.8
ENKD1_GGG	0	1	0	1	88	0.0113636363636	1.0
KLF4_CAA	0	5	0	7	64	0.109375	0.714285714286
PRR11_TTG	0	1	0	1	65	0.0153846153846	1.0
SCAF4_GCG	2	4	0	7	82	0.0853658536585	0.857142857143
BNC2_CCC	0	2	0	2	82	0.0243902439024	1.0
PRR11_TTC	0	3	0	4	65	0.0615384615385	0.75
BNC2_CCG	0	4	0	5	82	0.0609756097561	0.8
SCAF4_GCA	0	1	0	1	82	0.0121951219512	1.0
ELOVL2_TCA	0	1	0	1	76	0.0131578947368	1.0
KLF4_CAT	0	1	0	1	64	0.015625	1.0
ENKD1_GGT	0	3	0	3	88	0.0340909090909	1.0
SOX1_TCA	3	5	0	13	46	0.282608695652	0.615384615385
EXOSC4_TTC	0	1	0	1	56	0.0178571428571	1.0
EXOSC4_TTA	3	5	0	27	56	0.482142857143	0.296296296296
EXOSC4_TTG	3	6	0	11	56	0.196428571429	0.818181818182
VPS35_TTA	0	3	0	3	101	0.029702970297	1.0
SPR_TTT	0	8	0	8	87	0.0919540229885	1.0
TMEM14A_AAC	7	3	1	30	94	0.31914893617	0.366666666667
VPS35_TTG	0	1	0	1	101	0.00990099009901	1.0
ANKMY1_TGA	4	8	1	26	53	0.490566037736	0.5
FARS2_GTT	0	1	0	1	88	0.0113636363636	1.0
NEURL3_GTA	0	5	0	8	21	0.380952380952	0.625
SPR_TTG	3	4	0	8	87	0.0919540229885	0.875
BRICD5_TTT	0	4	0	7	85	0.0823529411765	0.571428571429
TMEM14A_AAT	1	12	0	22	94	0.234042553191	0.590909090909
SPR_TTA	7	2	1	20	87	0.229885057471	0.5
TNFRSF21_TGA	2	0	0	2	80	0.025	1.0
ANKMY1_TGT	0	1	0	1	53	0.0188679245283	1.0
FARS2_GTA	4	2	1	15	88	0.170454545455	0.466666666667
STMN4_CAT	3	11	1	26	88	0.295454545455	0.576923076923
TTC5_GCA	0	1	0	1	45	0.0222222222222	1.0
CUNH18ORF54_ACG	0	2	0	2	14	0.142857142857	1.0
ADAM19_ACA	0	1	0	1	82	0.0121951219512	1.0
ADARB2_CGG	0	1	0	1	84	0.0119047619048	1.0
PIH1D3_AGG	0	8	1	11	95	0.115789473684	0.818181818182
PIH1D3_AGA	1	5	0	7	95	0.0736842105263	0.857142857143
PRIMA1_CTA	0	4	0	4	85	0.0470588235294	1.0
PIH1D3_AGC	0	2	0	2	95	0.0210526315789	1.0
WISP2_ATT	3	10	0	38	83	0.457831325301	0.342105263158
STMN4_CAA	6	11	0	34	88	0.386363636364	0.5
STMN4_CAC	1	3	0	4	88	0.0454545454545	1.0
PIH1D3_AGT	0	4	0	4	95	0.0421052631579	1.0
ADARB2_CGT	0	3	0	3	84	0.0357142857143	1.0
SHFM1_TTT	1	8	0	11	35	0.314285714286	0.818181818182
MTIF3_GTC	3	5	0	14	99	0.141414141414	0.571428571429
MTIF3_GTA	0	3	0	6	99	0.0606060606061	0.5
SGTB_TAT	0	1	0	1	97	0.0103092783505	1.0
LYRM4_CGA	7	10	0	37	95	0.389473684211	0.459459459459
LYRM4_CGC	16	9	0	39	95	0.410526315789	0.641025641026
PTGIS_AAT	0	1	0	1	35	0.0285714285714	1.0
RSPO2_TCG	5	9	0	19	84	0.22619047619	0.736842105263
BPI_CCC	0	1	0	1	30	0.0333333333333	1.0
SGTB_TAG	1	0	0	1	97	0.0103092783505	1.0
LYRM4_CGT	11	3	1	37	95	0.389473684211	0.405405405405
RPL17_CGA	5	8	1	28	57	0.491228070175	0.5
SGTB_TAA	3	0	0	3	97	0.0309278350515	1.0
BPI_CCA	0	1	0	1	30	0.0333333333333	1.0
TMEM169_AGG	0	1	0	1	104	0.00961538461538	1.0
CALR_TAT	1	3	0	5	35	0.142857142857	0.8
NTS_CAA	0	1	0	1	104	0.00961538461538	1.0
CUNH1ORF158_CGT	0	1	0	2	9	0.222222222222	0.5
NDUFA4L2_TTG	1	3	1	17	35	0.485714285714	0.294117647059
DENR_TTG	6	11	1	23	105	0.219047619048	0.782608695652
METTL5_TGG	0	3	0	3	104	0.0288461538462	1.0
DENR_TTA	5	5	1	36	105	0.342857142857	0.305555555556
METTL5_TGA	1	11	0	21	104	0.201923076923	0.571428571429
DENR_TTC	7	4	0	40	105	0.380952380952	0.275
METTL5_TGC	10	6	0	38	104	0.365384615385	0.421052631579
CUNH1ORF158_CGA	0	1	0	1	9	0.111111111111	1.0
TEX11_GGT	0	1	0	1	101	0.00990099009901	1.0
CALR_TAA	5	4	0	15	35	0.428571428571	0.6
CUNH1ORF158_CGG	1	1	0	2	9	0.222222222222	1.0
REEP3_CGA	0	3	1	8	90	0.0888888888889	0.5
NDUFA4L2_TTT	0	1	0	1	35	0.0285714285714	1.0
REEP3_CGC	1	6	0	9	90	0.1	0.777777777778
REEP3_CGG	6	11	0	33	90	0.366666666667	0.515151515152
ATP4B_CTA	0	6	0	7	83	0.0843373493976	0.857142857143
YY1_CCG	3	6	0	10	55	0.181818181818	0.9
TSPAN1_ACG	1	4	0	5	82	0.0609756097561	1.0
SYNGR1_GGG	0	2	0	5	75	0.0666666666667	0.4
NME2_CAT	0	0	1	1	10	0.1	1.0
TSPAN1_ACC	0	1	0	1	82	0.0121951219512	1.0
PKNOX1_CAT	0	2	0	2	91	0.021978021978	1.0
DCP1B_ACG	2	6	0	10	71	0.140845070423	0.8
SYNGR1_GGT	0	5	0	5	75	0.0666666666667	1.0
TSPAN1_ACT	1	7	0	15	82	0.182926829268	0.533333333333
ANKRD13B_CAT	0	2	0	4	60	0.0666666666667	0.5
NME2_CAC	0	2	0	2	10	0.2	1.0
NME2_CAA	0	0	1	1	10	0.1	1.0
ORC1_TGA	4	1	0	26	95	0.273684210526	0.192307692308
DEGS1_GAT	0	2	0	2	91	0.021978021978	1.0
TIMP2_GCC	0	1	0	1	65	0.0153846153846	1.0
TFPI2_CAC	3	6	0	13	87	0.149425287356	0.692307692308
CCDC69_TGG	0	1	0	1	77	0.012987012987	1.0
TFPI2_CAA	5	2	0	39	87	0.448275862069	0.179487179487
HP1BP3_ATA	2	6	0	10	98	0.102040816327	0.8
CCDC69_TGC	3	9	0	15	77	0.194805194805	0.8
WDFY3_ACG	0	1	0	1	87	0.0114942528736	1.0
PSPN_TAT	0	4	1	6	12	0.5	0.833333333333
CHCHD6_ACA	0	2	0	2	70	0.0285714285714	1.0
PPP2R5A_CGG	13	6	0	32	96	0.333333333333	0.59375
HP1BP3_ATT	0	1	0	1	98	0.0102040816327	1.0
WDR11_CCG	0	1	0	1	95	0.0105263157895	1.0
PPP2R5A_CGC	12	7	0	32	96	0.333333333333	0.59375
FAM166A_CAT	1	6	0	8	61	0.131147540984	0.875
TFPI2_CAT	14	9	0	39	87	0.448275862069	0.589743589744
TIMP2_GCT	0	2	0	2	65	0.0307692307692	1.0
UFM1_CAT	4	10	1	37	95	0.389473684211	0.405405405405
MRPL52_GAA	2	1	0	3	51	0.0588235294118	1.0
TBC1D9B_TGA	0	4	1	5	96	0.0520833333333	1.0
SNX25_ACC	0	4	0	4	91	0.043956043956	1.0
MRPL52_GAT	0	3	0	3	51	0.0588235294118	1.0
MAPRE2_GTA	0	3	0	3	99	0.030303030303	1.0
FAM208B_ATT	0	1	0	1	57	0.0175438596491	1.0
DEK_CTA	2	11	0	18	86	0.209302325581	0.722222222222
DEK_CTC	0	2	0	2	86	0.0232558139535	1.0
ATP5J_GGT	0	7	0	7	103	0.0679611650485	1.0
ATP5J_GGC	0	8	0	23	103	0.223300970874	0.347826086957
UBE2Q2_CCC	0	3	0	3	64	0.046875	1.0
ATP5J_GGG	1	9	0	25	103	0.242718446602	0.4
TTLL10_CAT	0	2	0	2	68	0.0294117647059	1.0
UBE2Q2_CCG	7	9	0	27	64	0.421875	0.592592592593
LRP3_GCG	0	3	0	3	71	0.0422535211268	1.0
GLT1D1_ACA	0	1	0	1	101	0.00990099009901	1.0
CRIP1_GAT	7	9	1	28	70	0.4	0.607142857143
IKZF2_CCG	0	2	0	3	88	0.0340909090909	0.666666666667
CATSPER3_ATA	0	2	0	2	26	0.0769230769231	1.0
TIMM10_AAT	9	7	0	29	66	0.439393939394	0.551724137931
CTNNBL1_GTT	0	1	0	2	91	0.021978021978	0.5
SHISA3_ATT	6	3	0	18	66	0.272727272727	0.5
CENPU_TGT	0	2	0	5	86	0.0581395348837	0.4
CCDC85A_GCT	3	3	0	7	76	0.0921052631579	0.857142857143
CX3CL1_CTC	0	1	0	1	25	0.04	1.0
CRIP1_GAA	3	2	0	31	70	0.442857142857	0.161290322581
CX3CL1_CTA	0	2	0	3	25	0.12	0.666666666667
CRIP1_GAC	0	3	0	8	70	0.114285714286	0.375
NPBWR2_GTT	0	3	0	4	64	0.0625	0.75
CCDC85A_GCA	0	1	0	1	76	0.0131578947368	1.0
CCDC85A_GCC	0	1	0	1	76	0.0131578947368	1.0
TIMM10_AAA	3	2	0	15	66	0.227272727273	0.333333333333
TIMM10_AAC	3	3	0	22	66	0.333333333333	0.272727272727
SSPN_GGA	1	8	0	11	71	0.154929577465	0.818181818182
EIF5_ACT	0	1	0	1	98	0.0102040816327	1.0
RASD1_TTT	1	8	0	11	88	0.125	0.818181818182
SH3GLB2_GCA	0	1	0	1	82	0.0121951219512	1.0
ICMT_CTT	5	10	0	34	88	0.386363636364	0.441176470588
PRRT2_GCG	0	1	0	1	18	0.0555555555556	1.0
ZNF131_CTA	0	3	0	4	96	0.0416666666667	0.75
PRRT2_GCA	0	2	0	2	18	0.111111111111	1.0
SSPN_GGT	5	8	0	18	71	0.253521126761	0.722222222222
LRRFIP1_GCG	0	2	0	2	72	0.0277777777778	1.0
P4HA3_TGC	0	2	0	2	78	0.025641025641	1.0
MFSD4A_TTA	1	1	0	7	40	0.175	0.285714285714
CREBL2_CAC	9	2	0	20	105	0.190476190476	0.55
CREBL2_CAA	0	7	1	24	105	0.228571428571	0.333333333333
DRD2_GCG	4	14	0	28	101	0.277227722772	0.642857142857
GREM1_TAT	6	3	0	23	91	0.252747252747	0.391304347826
ANKRD22_CCG	8	1	0	24	96	0.25	0.375
DAZL_CGG	3	4	0	8	98	0.0816326530612	0.875
DAZL_CGA	7	10	0	27	98	0.275510204082	0.62962962963
BIN3_TAT	0	3	0	3	82	0.0365853658537	1.0
DAZL_CGC	18	7	1	32	98	0.326530612245	0.8125
GPR82_GCA	0	1	0	2	59	0.0338983050847	0.5
FUOM_GGC	0	1	0	1	34	0.0294117647059	1.0
CREBL2_CAT	9	0	0	9	105	0.0857142857143	1.0
GPR82_GCG	4	7	0	15	59	0.254237288136	0.733333333333
BIN3_TAA	5	0	0	5	82	0.0609756097561	1.0
DAZL_CGT	5	7	0	23	98	0.234693877551	0.521739130435
BIN3_TAC	0	2	0	2	82	0.0243902439024	1.0
GREM1_TAG	5	6	0	25	91	0.274725274725	0.44
GREM1_TAA	7	13	0	45	91	0.494505494505	0.444444444444
BIN3_TAG	3	0	0	3	82	0.0365853658537	1.0
GREM1_TAC	0	2	0	3	91	0.032967032967	0.666666666667
AGK_TCA	0	9	0	10	96	0.104166666667	0.9
NPBWR2_GTA	0	1	0	1	64	0.015625	1.0
AGK_TCG	13	7	0	48	96	0.5	0.416666666667
RBM34_CGG	0	6	0	6	91	0.0659340659341	1.0
C1QBP_AGA	8	9	0	40	100	0.4	0.425
TMEM237_TGT	6	4	0	14	81	0.172839506173	0.714285714286
C1QBP_AGG	10	12	0	45	100	0.45	0.488888888889
RBM34_CGA	0	1	0	1	91	0.010989010989	1.0
SP1_GTA	2	2	0	26	73	0.356164383562	0.153846153846
AK3_TAC	0	3	0	3	99	0.030303030303	1.0
PTGES3_TTG	0	3	0	3	92	0.0326086956522	1.0
AGK_TCT	0	4	0	4	96	0.0416666666667	1.0
CROT_CCC	0	1	0	1	74	0.0135135135135	1.0
SP1_GTT	2	2	0	8	73	0.109589041096	0.5
RBM34_CGT	0	4	0	4	91	0.043956043956	1.0
AK3_TAA	11	1	0	14	99	0.141414141414	0.857142857143
C1QBP_AGT	0	4	0	6	100	0.06	0.666666666667
TRIM7_GCT	1	3	0	4	35	0.114285714286	1.0
PIGV_CGG	0	1	0	1	95	0.0105263157895	1.0
PIGV_CGA	0	2	0	2	95	0.0210526315789	1.0
CXCL14_CCA	9	9	0	38	101	0.376237623762	0.473684210526
SOWAHD_CTC	0	1	0	1	80	0.0125	1.0
PINX1_ATC	0	1	0	1	86	0.0116279069767	1.0
GAS2L1_TCA	5	4	0	17	65	0.261538461538	0.529411764706
CUNH12ORF43_ATC	2	2	0	4	21	0.190476190476	1.0
CUNH12ORF43_ATA	1	3	0	4	21	0.190476190476	1.0
ALG1_TAC	0	1	0	1	81	0.0123456790123	1.0
TRIM7_GCA	1	4	0	5	35	0.142857142857	1.0
RILPL1_AAT	0	3	0	4	87	0.0459770114943	0.75
PINX1_ATT	0	1	0	1	86	0.0116279069767	1.0
GIPC1_GGT	0	1	0	1	34	0.0294117647059	1.0
RPA3_GCT	11	6	0	49	99	0.494949494949	0.34693877551
CDH3_ATA	0	1	2	4	9	0.444444444444	0.75
SNAP25_TGC	21	6	0	43	96	0.447916666667	0.627906976744
LDB1_ATT	0	2	0	4	70	0.0571428571429	0.5
VDAC2_TGC	5	2	1	12	82	0.146341463415	0.666666666667
IL1R2_CTA	1	3	0	7	51	0.137254901961	0.571428571429
LAD1_ATT	1	2	0	4	89	0.0449438202247	0.75
ANKRD28_TAC	0	1	0	1	92	0.0108695652174	1.0
EPHX1_TAG	5	3	0	12	92	0.130434782609	0.666666666667
IL1R2_CTT	0	4	0	7	51	0.137254901961	0.571428571429
RPA3_GCG	6	20	1	43	99	0.434343434343	0.627906976744
RPA3_GCA	0	4	0	5	99	0.0505050505051	0.8
RPA3_GCC	9	6	0	33	99	0.333333333333	0.454545454545
TSPAN6_CAA	8	7	0	37	81	0.456790123457	0.405405405405
LAD1_ATA	0	4	0	7	89	0.0786516853933	0.571428571429
HAUS3_ACA	0	1	0	1	100	0.01	1.0
TARS2_GGT	0	1	0	1	32	0.03125	1.0
HAUS3_ACC	0	2	0	2	100	0.02	1.0
CUNH18ORF32_TAC	0	1	0	1	22	0.0454545454545	1.0
HAUS3_ACG	5	17	1	27	100	0.27	0.851851851852
PCBD2_CCC	12	3	1	22	80	0.275	0.727272727273
PCBD2_CCA	14	5	1	35	80	0.4375	0.571428571429
CUNH1ORF189_AGA	1	1	0	3	10	0.3	0.666666666667
PCBD2_CCG	11	8	1	35	80	0.4375	0.571428571429
REEP2_AAC	1	1	0	4	94	0.0425531914894	0.5
METTL13_TCT	1	4	0	5	91	0.0549450549451	1.0
GNG11_AAT	4	1	0	6	18	0.333333333333	0.833333333333
RBM8A_TGA	2	6	0	9	69	0.130434782609	0.888888888889
CUNH1ORF189_AGT	3	0	0	4	10	0.4	0.75
DNAJA2_CCC	0	3	0	6	81	0.0740740740741	0.5
PCBD2_CCT	10	4	0	34	80	0.425	0.411764705882
RBM8A_TGC	2	4	0	31	69	0.449275362319	0.193548387097
TAL2_CAT	6	6	0	33	78	0.423076923077	0.363636363636
LIN28B_ACG	5	10	0	25	78	0.320512820513	0.6
PMP2_TAA	2	2	0	5	10	0.5	0.8
NPFFR2_TAA	5	0	0	7	67	0.10447761194	0.714285714286
PMP2_TAC	1	1	0	3	10	0.3	0.666666666667
NPFFR2_TAG	2	0	0	2	67	0.0298507462687	1.0
TAL2_CAC	0	5	0	6	78	0.0769230769231	0.833333333333
CBR1_GGG	0	1	0	1	25	0.04	1.0
TAL2_CAA	4	1	0	9	78	0.115384615385	0.555555555556
SERF2_ACG	3	2	0	9	31	0.290322580645	0.555555555556
CDC42_TAA	3	0	0	3	77	0.038961038961	1.0
PRR15_ATA	2	0	0	2	21	0.0952380952381	1.0
NPFFR2_TAT	0	2	0	2	67	0.0298507462687	1.0
VCPKMT_GGA	3	7	0	14	95	0.147368421053	0.714285714286
VCPKMT_GGC	0	1	0	1	95	0.0105263157895	1.0
NAALADL2_TAA	4	0	0	5	75	0.0666666666667	0.8
WDR92_ACA	0	1	0	1	103	0.00970873786408	1.0
NAALADL2_TAG	3	0	0	3	75	0.04	1.0
VCPKMT_GGG	0	5	0	9	95	0.0947368421053	0.555555555556
ATP6AP1L_TCG	0	17	0	27	82	0.329268292683	0.62962962963
ATP6AP1L_TCA	0	1	0	1	82	0.0121951219512	1.0
ATP6AP1L_TCC	0	1	0	1	82	0.0121951219512	1.0
ALG1_ACC	0	6	0	6	81	0.0740740740741	1.0
NR1D2_CCG	3	4	0	7	69	0.101449275362	1.0
VCPKMT_GGT	0	6	0	7	95	0.0736842105263	0.857142857143
NAALADL2_TAT	0	2	0	2	75	0.0266666666667	1.0
ATP6AP1L_TCT	0	1	0	1	82	0.0121951219512	1.0
GINM1_GCA	0	1	0	1	90	0.0111111111111	1.0
RARS_TGA	2	1	1	30	101	0.29702970297	0.133333333333
RPS27A_AGT	10	4	0	32	99	0.323232323232	0.4375
UTS2_ATC	1	0	0	2	49	0.0408163265306	0.5
CUNH12ORF73_CAC	0	4	0	4	20	0.2	1.0
CUNH12ORF73_CAA	0	2	0	2	20	0.1	1.0
CUNH12ORF73_CAG	0	1	0	1	20	0.05	1.0
FNDC5_TAT	4	4	0	33	85	0.388235294118	0.242424242424
ZFYVE27_TTG	5	8	0	19	92	0.20652173913	0.684210526316
TTC9_CAT	9	4	0	27	55	0.490909090909	0.481481481481
SNTN_TAT	0	5	0	6	70	0.0857142857143	0.833333333333
RBM41_TAT	0	7	0	7	71	0.0985915492958	1.0
FNDC5_TAA	4	0	0	11	85	0.129411764706	0.363636363636
FOSL1_TTT	0	1	0	2	35	0.0571428571429	0.5
FNDC5_TAG	2	0	0	2	85	0.0235294117647	1.0
CUNH12ORF73_CAT	2	3	1	9	20	0.45	0.666666666667
RBM41_TAA	4	7	1	33	71	0.464788732394	0.363636363636
RBM41_TAG	4	0	0	6	71	0.0845070422535	0.666666666667
SNTN_TAA	1	0	1	2	70	0.0285714285714	1.0
TTI2_AGT	5	9	0	24	93	0.258064516129	0.583333333333
SERGEF_CCG	2	14	0	18	86	0.209302325581	0.888888888889
ATG5_CGT	9	3	0	26	91	0.285714285714	0.461538461538
SYNGR2_AAT	2	2	0	27	59	0.457627118644	0.148148148148
TTC9B_TGT	0	2	0	3	20	0.15	0.666666666667
ELFN2_TCG	0	3	0	4	81	0.0493827160494	0.75
ANKDD1A_GTA	2	3	0	10	82	0.121951219512	0.5
RPS27A_AGC	7	9	0	40	99	0.40404040404	0.4
TTI2_AGG	0	1	0	1	93	0.010752688172	1.0
INTS6_TCG	1	10	0	13	80	0.1625	0.846153846154
TTI2_AGA	0	1	0	1	93	0.010752688172	1.0
INTS6_TCA	0	1	0	1	80	0.0125	1.0
TTI2_AGC	0	1	0	1	93	0.010752688172	1.0
TTC9B_TGG	2	0	1	5	20	0.25	0.6
ANKDD1A_GTT	0	1	0	1	82	0.0121951219512	1.0
SERGEF_CCC	0	1	0	1	86	0.0116279069767	1.0
SYNGR2_AAA	3	5	0	16	59	0.271186440678	0.5
TTC9B_TGA	2	0	0	2	20	0.1	1.0
NEIL1_GTA	8	4	0	37	95	0.389473684211	0.324324324324
ATOH1_CAA	0	5	0	5	40	0.125	1.0
PLOD2_TGA	2	4	1	20	85	0.235294117647	0.35
TBRG4_GTA	8	4	0	16	74	0.216216216216	0.75
SPATA4_CAT	0	2	0	2	48	0.0416666666667	1.0
FAM161B_TCG	3	16	0	27	94	0.287234042553	0.703703703704
ATOH1_CAT	3	4	0	8	40	0.2	0.875
NEIL1_GTT	6	6	0	35	95	0.368421052632	0.342857142857
SPATA4_CAC	0	1	0	1	48	0.0208333333333	1.0
SPATA4_CAA	0	1	0	1	48	0.0208333333333	1.0
TBRG4_GTT	2	3	0	9	74	0.121621621622	0.555555555556
PEX5L_CGT	0	1	0	1	98	0.0102040816327	1.0
GOLPH3_ATT	0	2	0	2	88	0.0227272727273	1.0
AASDHPPT_TGC	0	8	0	9	97	0.0927835051546	0.888888888889
INO80E_GTT	0	3	0	10	44	0.227272727273	0.3
IFI35_TCT	0	1	0	2	85	0.0235294117647	0.5
DAB2_TAG	3	9	0	46	94	0.489361702128	0.260869565217
PLCH1_TGT	0	1	0	1	85	0.0117647058824	1.0
POU2F3_GCG	0	14	0	17	93	0.182795698925	0.823529411765
GOLPH3_ATC	0	1	0	1	88	0.0113636363636	1.0
AGXT2_TTA	0	1	0	1	92	0.0108695652174	1.0
GOLPH3_ATA	1	7	0	9	88	0.102272727273	0.888888888889
FAM131B_TAA	1	0	0	1	86	0.0116279069767	1.0
URM1_CGG	10	7	0	39	98	0.397959183673	0.435897435897
SPOP_GTA	1	2	0	10	88	0.113636363636	0.3
IFI35_TCG	5	12	0	19	85	0.223529411765	0.894736842105
ERFE_TGA	0	1	0	1	9	0.111111111111	1.0
PLCH1_TGA	15	2	0	38	85	0.447058823529	0.447368421053
ERFE_TGG	0	1	0	1	9	0.111111111111	1.0
INO80E_GTA	3	3	1	14	44	0.318181818182	0.5
CIRBP_CGG	1	8	0	12	95	0.126315789474	0.75
SCGB1C1_GTA	1	1	3	5	11	0.454545454545	1.0
MVB12B_ACC	1	2	1	4	91	0.043956043956	1.0
RPGRIP1L_GTC	0	1	0	1	75	0.0133333333333	1.0
RPGRIP1L_GTA	0	1	0	1	75	0.0133333333333	1.0
PPP2CB_TTG	1	6	0	9	59	0.152542372881	0.777777777778
MTMR12_TAG	2	1	1	6	73	0.0821917808219	0.666666666667
MRPS12_GAG	0	1	0	1	68	0.0147058823529	1.0
DCC_TGA	3	0	0	5	57	0.0877192982456	0.6
PPP2CB_TTA	0	1	0	1	59	0.0169491525424	1.0
MTMR12_TAA	4	3	0	22	73	0.301369863014	0.318181818182
SNN_CAT	1	9	1	28	82	0.341463414634	0.392857142857
MVB12B_ACT	0	2	0	2	91	0.021978021978	1.0
P2RY13_GTA	0	2	0	3	54	0.0555555555556	0.666666666667
DCC_TGT	0	3	0	3	57	0.0526315789474	1.0
ARID4B_AGC	0	1	0	1	83	0.0120481927711	1.0
HPGDS_AGG	0	3	0	3	67	0.044776119403	1.0
OPTN_GGG	0	4	0	4	95	0.0421052631579	1.0
AP1S1_TGC	0	2	0	2	30	0.0666666666667	1.0
KIAA0141_ATC	1	5	0	6	71	0.0845070422535	1.0
CIRBP_CGA	6	8	1	43	95	0.452631578947	0.348837209302
KIAA0141_ATA	1	8	0	20	71	0.281690140845	0.45
TMED3_TCT	3	3	0	12	29	0.413793103448	0.5
NCKIPSD_CTT	0	1	0	1	87	0.0114942528736	1.0
CMKLR1_AGT	0	4	0	5	72	0.0694444444444	0.8
OPTN_GGT	0	3	0	4	95	0.0421052631579	0.75
KIAA0141_ATT	0	4	0	4	71	0.056338028169	1.0
SLC23A2_TTA	0	1	0	1	73	0.013698630137	1.0
TYRO3_CTA	0	3	0	4	82	0.0487804878049	0.75
NCKIPSD_CTA	2	12	0	23	87	0.264367816092	0.608695652174
TAF12_AGA	2	10	0	18	105	0.171428571429	0.666666666667
ODF3L2_TAA	4	2	0	6	21	0.285714285714	1.0
ODF3L2_TAG	1	0	0	3	21	0.142857142857	0.333333333333
TAF12_AGG	5	8	1	24	105	0.228571428571	0.583333333333
ARMC5_GGT	0	1	0	1	46	0.0217391304348	1.0
MFSD2B_CGT	7	3	0	21	70	0.3	0.47619047619
SURF4_CAT	5	5	1	29	91	0.318681318681	0.379310344828
ND4L_TTA	0	3	0	3	66	0.0454545454545	1.0
TAF12_AGT	0	7	0	9	105	0.0857142857143	0.777777777778
SURF4_CAA	6	7	1	29	91	0.318681318681	0.48275862069
MFSD2B_CGA	0	3	0	6	70	0.0857142857143	0.5
ND4L_TTT	2	7	0	9	66	0.136363636364	1.0
MFSD2B_CGC	0	4	0	4	70	0.0571428571429	1.0
MFSD2B_CGG	0	4	1	8	70	0.114285714286	0.625
KREMEN1_CGT	0	5	0	6	91	0.0659340659341	0.833333333333
RNF11_TTT	0	1	0	1	96	0.0104166666667	1.0
YDJC_ATC	0	1	0	1	104	0.00961538461538	1.0
BPNT1_GAA	0	1	0	1	102	0.00980392156863	1.0
YDJC_ATA	3	7	0	12	104	0.115384615385	0.833333333333
SMAD4_CGG	0	4	0	4	67	0.0597014925373	1.0
FAM192A_GGT	3	2	0	7	100	0.07	0.714285714286
BAG2_ACA	2	5	0	12	96	0.125	0.583333333333
RNF11_TTA	15	3	0	24	96	0.25	0.75
RNF11_TTC	6	12	0	31	96	0.322916666667	0.58064516129
KREMEN1_CGG	0	4	0	4	91	0.043956043956	1.0
TMEM263_GAA	3	2	0	5	90	0.0555555555556	1.0
KREMEN1_CGA	1	3	0	4	91	0.043956043956	1.0
RNF11_TTG	0	6	0	6	96	0.0625	1.0
BEND4_TTA	1	7	1	10	100	0.1	0.9
SLC35F5_TGA	1	3	0	29	93	0.311827956989	0.137931034483
ADAP2_TGC	0	2	0	2	57	0.0350877192982	1.0
CSNK2B_GGA	0	1	0	7	31	0.225806451613	0.142857142857
ADAP2_TGA	4	1	0	28	57	0.491228070175	0.178571428571
CSNK2B_GGG	0	3	0	3	31	0.0967741935484	1.0
YDJC_ATT	0	1	0	1	104	0.00961538461538	1.0
SLC52A3_GTT	0	7	0	8	81	0.0987654320988	0.875
ELOVL2_TAA	2	1	1	11	76	0.144736842105	0.363636363636
SMIM3_TAT	6	0	0	9	64	0.140625	0.666666666667
ELOVL2_TAG	1	2	1	6	76	0.0789473684211	0.666666666667
FOXE1_TGT	4	5	0	17	48	0.354166666667	0.529411764706
PSPN_TAA	0	0	1	1	12	0.0833333333333	1.0
CCDC73_GCG	1	12	1	21	87	0.241379310345	0.666666666667
FAM180A_TTA	0	3	0	4	90	0.0444444444444	0.75
LAMA4_TAA	5	4	0	21	93	0.225806451613	0.428571428571
LAMA4_TAG	6	0	0	6	93	0.0645161290323	1.0
TMED3_TCG	1	1	0	5	29	0.172413793103	0.4
FOXE1_TGA	2	6	0	21	48	0.4375	0.380952380952
FOXE1_TGC	0	2	0	2	48	0.0416666666667	1.0
BANP_AGT	0	1	0	1	92	0.0108695652174	1.0
SMIM3_TAC	1	4	0	6	64	0.09375	0.833333333333
FAM180A_TTC	0	2	0	2	90	0.0222222222222	1.0
SMIM3_TAA	1	0	0	1	64	0.015625	1.0
WNT3A_CGG	0	2	0	2	63	0.031746031746	1.0
TMED3_TCA	3	4	0	9	29	0.310344827586	0.777777777778
SLC2A10_CCG	2	5	0	9	88	0.102272727273	0.777777777778
DAB2_TAA	8	2	1	20	94	0.212765957447	0.55
ANKRD31_CGG	0	3	0	3	44	0.0681818181818	1.0
CEP131_ACT	0	1	0	1	72	0.0138888888889	1.0
ANKRD31_CGC	1	7	0	8	44	0.181818181818	1.0
ANKRD31_CGA	0	5	0	5	44	0.113636363636	1.0
PAFAH1B2_TAT	3	16	0	27	72	0.375	0.703703703704
TTC16_ACG	0	4	0	5	43	0.116279069767	0.8
SOX9_GAA	0	1	0	1	55	0.0181818181818	1.0
CEP131_ACG	0	1	0	1	72	0.0138888888889	1.0
ANKRD31_CGT	0	1	0	2	44	0.0454545454545	0.5
CEP131_ACA	0	2	0	2	72	0.0277777777778	1.0
CCDC78_GGC	0	1	0	1	74	0.0135135135135	1.0
PAFAH1B2_TAG	2	0	0	2	72	0.0277777777778	1.0
PAFAH1B2_TAA	2	0	0	2	72	0.0277777777778	1.0
PAFAH1B2_TAC	0	4	0	7	72	0.0972222222222	0.571428571429
ADM_GGA	6	7	0	16	64	0.25	0.8125
ADM_GGG	0	1	0	1	64	0.015625	1.0
TANK_TCG	4	9	0	42	91	0.461538461538	0.309523809524
ADM_GGT	10	6	0	26	64	0.40625	0.615384615385
CNTROB_GGA	0	2	0	2	17	0.117647058824	1.0
EME2_AAC	0	1	0	1	49	0.0204081632653	1.0
TCAP_CCG	0	6	0	16	46	0.347826086957	0.375
CNTROB_GGT	0	1	0	1	17	0.0588235294118	1.0
MSX1_AAA	6	3	0	16	79	0.20253164557	0.5625
TTLL5_TCG	0	2	0	2	82	0.0243902439024	1.0
EME2_AAT	0	3	0	3	49	0.0612244897959	1.0
WNT3A_CGT	2	3	0	11	63	0.174603174603	0.454545454545
FAM221A_CAT	0	1	0	2	82	0.0243902439024	0.5
CD164_GTA	0	7	1	9	74	0.121621621622	0.888888888889
CD164_GTG	0	1	0	1	74	0.0135135135135	1.0
YIF1B_CGT	5	2	0	16	46	0.347826086957	0.4375
TMEM235_CTA	3	1	0	7	18	0.388888888889	0.571428571429
PNP_ACA	0	3	0	3	68	0.0441176470588	1.0
YIF1B_CGC	0	2	0	2	46	0.0434782608696	1.0
ACSM3_TGA	3	0	0	3	20	0.15	1.0
YIF1B_CGA	10	2	1	17	46	0.369565217391	0.764705882353
FAM221A_CAA	0	1	0	1	82	0.0121951219512	1.0
YIF1B_CGG	2	2	0	19	46	0.413043478261	0.210526315789
CD164_GTT	0	4	0	5	74	0.0675675675676	0.8
MKX_CCT	0	1	0	1	90	0.0111111111111	1.0
STEAP3_TCA	0	3	0	3	96	0.03125	1.0
STEAP3_TCG	0	4	0	4	96	0.0416666666667	1.0
ZC4H2_AGT	8	2	0	19	101	0.188118811881	0.526315789474
GALNT2_TGA	1	0	0	1	88	0.0113636363636	1.0
KCNK5_CGT	0	2	0	2	101	0.019801980198	1.0
RSPO2_GGG	0	4	0	5	84	0.0595238095238	0.8
LURAP1_CGA	1	3	0	5	51	0.0980392156863	0.8
BMP4_TCT	0	4	0	6	80	0.075	0.666666666667
TMEM263_GAG	9	6	0	37	90	0.411111111111	0.405405405405
SHROOM2_TAG	4	0	0	5	83	0.0602409638554	0.8
H6PD_CCG	0	1	0	1	73	0.013698630137	1.0
BCCIP_GTA	0	2	0	2	92	0.0217391304348	1.0
BCCIP_GTC	0	3	0	3	92	0.0326086956522	1.0
SHROOM2_TAA	5	6	0	35	83	0.421686746988	0.314285714286
KCNK5_CGG	0	2	0	2	101	0.019801980198	1.0
TMEM175_CCC	0	3	0	3	95	0.0315789473684	1.0
PAQR6_CAT	2	3	0	6	39	0.153846153846	0.833333333333
KCNK5_CGC	7	9	0	39	101	0.386138613861	0.410256410256
ZC4H2_AGA	0	1	0	1	101	0.00990099009901	1.0
KCNK5_CGA	2	3	0	8	101	0.0792079207921	0.625
ERC2_GCG	6	6	0	21	74	0.283783783784	0.571428571429
BCCIP_GTT	0	1	0	1	92	0.0108695652174	1.0
SHROOM2_TAT	0	1	0	1	83	0.0120481927711	1.0
PDLIM3_CCG	2	11	0	20	99	0.20202020202	0.65
TNFSF11_CGG	11	1	1	35	82	0.426829268293	0.371428571429
OSER1_ATA	6	4	0	34	81	0.41975308642	0.294117647059
OSER1_ATC	1	4	0	5	81	0.0617283950617	1.0
TRIP10_GCG	0	1	0	1	29	0.0344827586207	1.0
HOXD3_CGG	0	3	0	3	62	0.0483870967742	1.0
CUNH21ORF62_TCG	0	5	0	5	14	0.357142857143	1.0
CCSER1_TCG	0	1	0	1	93	0.010752688172	1.0
FCER1G_CCT	2	5	0	12	37	0.324324324324	0.583333333333
NFKBIE_GGT	0	5	0	9	68	0.132352941176	0.555555555556
OSER1_ATT	1	4	1	13	81	0.16049382716	0.461538461538
PRKAA2_ATA	0	1	0	1	84	0.0119047619048	1.0
EVA1A_CCC	1	1	0	3	73	0.041095890411	0.666666666667
EVA1A_CCA	3	4	0	9	73	0.123287671233	0.777777777778
EVA1A_CCG	2	7	0	13	73	0.178082191781	0.692307692308
EVA1A_CCT	0	3	0	4	73	0.0547945205479	0.75
MYH11_GTC	0	1	0	1	79	0.0126582278481	1.0
COPS4_AGT	0	1	0	1	92	0.0108695652174	1.0
MYH11_GTA	0	2	0	2	79	0.0253164556962	1.0
DCTPP1_CTT	1	8	0	9	38	0.236842105263	1.0
MKX_CCA	0	2	0	2	90	0.0222222222222	1.0
LMOD1_GTT	0	2	0	2	90	0.0222222222222	1.0
ERGIC1_TGC	0	2	0	2	103	0.0194174757282	1.0
SERPINE1_AAA	0	1	0	1	34	0.0294117647059	1.0
ERGIC1_TGA	3	1	1	31	103	0.300970873786	0.161290322581
NUDT4_GAT	0	1	0	1	77	0.012987012987	1.0
ERGIC1_TGG	0	1	0	1	103	0.00970873786408	1.0
GPM6A_GAA	0	1	0	1	95	0.0105263157895	1.0
LMOD1_GTA	3	13	0	19	90	0.211111111111	0.842105263158
SDR39U1_CTA	1	10	0	23	86	0.267441860465	0.478260869565
PKIB_GTA	7	8	1	34	82	0.414634146341	0.470588235294
DGCR6L_AGA	4	0	1	6	19	0.315789473684	0.833333333333
TOPORS_CCG	0	1	0	1	91	0.010989010989	1.0
DGCR6L_AGC	0	0	1	1	19	0.0526315789474	1.0
PKIB_GTG	0	1	0	2	82	0.0243902439024	0.5
DGCR6L_AGG	0	4	0	4	19	0.210526315789	1.0
TMED3_TAA	2	0	0	4	29	0.137931034483	0.5
TMED3_TAG	0	2	0	4	29	0.137931034483	0.5
NAGK_GTT	3	2	0	9	59	0.152542372881	0.555555555556
CAPNS2_ATA	0	2	0	2	37	0.0540540540541	1.0
DGCR6L_AGT	3	1	1	5	19	0.263157894737	1.0
PKIB_GTT	3	5	1	26	82	0.317073170732	0.346153846154
CAPNS2_ATT	0	1	0	2	37	0.0540540540541	0.5
NAGK_GTA	2	7	0	19	59	0.322033898305	0.473684210526
TMED3_TAT	0	6	0	7	29	0.241379310345	0.857142857143
HOXD3_CGC	0	1	0	1	62	0.0161290322581	1.0
CACNB1_CCA	1	2	0	5	58	0.0862068965517	0.6
CDH13_GGG	0	2	0	2	85	0.0235294117647	1.0
SLC4A2_AAT	0	4	0	6	49	0.122448979592	0.666666666667
CACNB1_CCG	0	2	0	2	58	0.0344827586207	1.0
HAGHL_TTA	2	1	0	9	19	0.473684210526	0.333333333333
SLC4A2_AAA	0	1	0	1	49	0.0204081632653	1.0
GSC_ATA	9	3	1	17	78	0.217948717949	0.764705882353
CACNB1_CCT	0	1	0	1	58	0.0172413793103	1.0
STKLD1_ACG	0	7	0	7	66	0.106060606061	1.0
GDI2_AGA	0	1	0	2	53	0.0377358490566	0.5
ST6GALNAC5_CCC	3	6	0	15	95	0.157894736842	0.6
GPR137_GAC	0	1	0	1	11	0.0909090909091	1.0
GPR137_GAA	0	1	0	3	11	0.272727272727	0.333333333333
SLC39A11_GAC	0	1	0	1	82	0.0121951219512	1.0
SLC39A11_GAA	2	7	0	9	82	0.109756097561	1.0
GAREM1_ACG	0	1	0	1	42	0.0238095238095	1.0
UBXN7_TGA	2	0	0	2	98	0.0204081632653	1.0
GPR137_GAT	0	1	0	1	11	0.0909090909091	1.0
MIS18A_AGG	0	2	0	2	77	0.025974025974	1.0
SLC39A11_GAT	0	3	0	3	82	0.0365853658537	1.0
PLEKHH1_TAA	5	0	0	14	81	0.172839506173	0.357142857143
DFFA_ACA	0	1	0	1	102	0.00980392156863	1.0
SH3BGRL3_CGG	0	1	0	1	77	0.012987012987	1.0
STAT5B_ACT	0	1	0	1	5	0.2	1.0
PLEKHH1_TAG	1	0	0	1	81	0.0123456790123	1.0
SH3BGRL3_CGA	10	1	0	23	77	0.298701298701	0.478260869565
PPCDC_CTT	1	6	0	8	99	0.0808080808081	0.875
PIK3R3_GTA	0	3	0	3	81	0.037037037037	1.0
IGF1_CCG	5	5	0	42	94	0.446808510638	0.238095238095
SLC6A9_CTT	0	5	0	5	81	0.0617283950617	1.0
OPCML_GCT	0	2	0	2	32	0.0625	1.0
METTL23_TGA	10	7	0	42	105	0.4	0.404761904762
IGF1_CCA	0	1	0	1	94	0.0106382978723	1.0
METTL23_TGC	0	4	0	5	105	0.047619047619	0.8
STK24_TAA	4	0	0	4	80	0.05	1.0
OPCML_GCA	1	3	0	4	32	0.125	1.0
OPCML_GCG	0	2	0	2	32	0.0625	1.0
TAC1_AAT	2	7	0	11	88	0.125	0.818181818182
RNPS1_TAG	1	3	1	14	89	0.157303370787	0.357142857143
METTL23_TGT	6	5	0	40	105	0.380952380952	0.275
CUNH3ORF38_GCG	0	2	0	2	20	0.1	1.0
RNPS1_TAA	5	3	0	19	89	0.213483146067	0.421052631579
SMARCD3_GGC	0	1	0	1	70	0.0142857142857	1.0
SLC27A3_ATT	1	2	0	6	18	0.333333333333	0.5
PAK6_GTA	0	1	0	1	89	0.0112359550562	1.0
SMARCD3_GGG	0	1	0	1	70	0.0142857142857	1.0
SDC3_TGT	12	1	0	16	93	0.172043010753	0.8125
C8B_CTA	2	11	0	19	95	0.2	0.684210526316
CD302_ACG	0	3	1	5	40	0.125	0.8
SDC3_TGC	13	2	1	18	93	0.193548387097	0.888888888889
SDC3_TGA	1	0	0	1	93	0.010752688172	1.0
SDC3_TGG	0	5	0	5	93	0.0537634408602	1.0
SLC27A3_ATA	1	0	3	7	18	0.388888888889	0.571428571429
LBR_TCG	6	14	0	24	87	0.275862068966	0.833333333333
THBD_AGT	3	5	0	9	31	0.290322580645	0.888888888889
CASP6_CTT	0	1	0	1	94	0.0106382978723	1.0
ARMC12_GCT	0	1	0	1	16	0.0625	1.0
TEKT2_TAT	2	15	0	23	93	0.247311827957	0.739130434783
PPP1R35_CAT	0	4	0	5	21	0.238095238095	0.8
PIGP_TGT	7	3	0	35	106	0.330188679245	0.285714285714
CASP6_CTC	7	5	0	31	94	0.329787234043	0.387096774194
THBD_AGG	0	1	0	1	31	0.0322580645161	1.0
CASP6_CTA	12	5	0	43	94	0.457446808511	0.395348837209
THBD_AGA	3	3	0	15	31	0.483870967742	0.4
ARMC12_GCG	0	1	0	1	16	0.0625	1.0
ARMC12_GCA	0	1	0	1	16	0.0625	1.0
TRAF7_CGT	0	3	0	3	90	0.0333333333333	1.0
ZMAT3_TTA	0	9	0	20	103	0.194174757282	0.45
CDCA4_TAT	2	4	0	9	85	0.105882352941	0.666666666667
COL1A1_ACA	0	1	0	1	36	0.0277777777778	1.0
COL1A1_ACG	1	1	0	3	36	0.0833333333333	0.666666666667
TRAF7_CGG	0	1	0	1	90	0.0111111111111	1.0
TLX3_GTT	1	2	1	16	38	0.421052631579	0.25
CDCA4_TAG	1	0	0	3	85	0.0352941176471	0.333333333333
CDCA4_TAA	4	0	0	5	85	0.0588235294118	0.8
CDCA4_TAC	0	5	0	5	85	0.0588235294118	1.0
WNT9A_CGA	0	1	0	1	96	0.0104166666667	1.0
KCP_CTT	0	1	0	1	31	0.0322580645161	1.0
SMPD2_CGA	0	5	0	6	78	0.0769230769231	0.833333333333
SMPD2_CGC	0	1	0	1	78	0.0128205128205	1.0
RNF219_CGG	7	10	0	27	93	0.290322580645	0.62962962963
EVA1A_CAA	7	9	0	27	73	0.369863013699	0.592592592593
WNT2_GAA	0	4	1	5	71	0.0704225352113	1.0
TCIRG1_AAT	0	2	0	2	50	0.04	1.0
ATP1B3_AGG	2	5	0	24	88	0.272727272727	0.291666666667
FBXL15_GCA	0	5	0	6	98	0.0612244897959	0.833333333333
SMPD2_CGT	2	5	0	13	78	0.166666666667	0.538461538462
IQCE_TGT	0	2	0	2	86	0.0232558139535	1.0
EML4_CTA	2	1	0	4	91	0.043956043956	0.75
KCP_CTA	0	1	0	1	31	0.0322580645161	1.0
WNT2_GAT	0	1	0	1	71	0.0140845070423	1.0
FBXL15_GCT	0	1	0	1	98	0.0102040816327	1.0
ATP1B3_AGT	0	2	0	2	88	0.0227272727273	1.0
SYNPO_TTA	6	1	1	23	67	0.34328358209	0.347826086957
HDAC7_TCA	0	1	0	1	56	0.0178571428571	1.0
TNR_TGA	4	2	0	34	80	0.425	0.176470588235
OSBP2_CTA	5	4	0	20	53	0.377358490566	0.45
CAPN7_TCG	6	5	0	22	100	0.22	0.5
AGTR1_GCA	0	2	0	2	98	0.0204081632653	1.0
STARD5_CGA	7	7	0	49	98	0.5	0.285714285714
MASP1_CGG	1	9	0	10	77	0.12987012987	1.0
STARD5_CGC	8	15	1	34	98	0.34693877551	0.705882352941
HADHB_TTG	1	1	0	2	84	0.0238095238095	1.0
HADHB_TTA	3	9	0	15	84	0.178571428571	0.8
STARD5_CGG	14	12	0	39	98	0.397959183673	0.666666666667
OSBP2_CTT	0	1	0	2	53	0.0377358490566	0.5
TMEM204_ACT	0	3	0	7	97	0.0721649484536	0.428571428571
SYNPO_TTT	0	1	0	1	67	0.0149253731343	1.0
CAPN7_TCT	0	1	0	1	100	0.01	1.0
TNR_TGT	0	1	0	1	80	0.0125	1.0
HADHB_TTT	0	1	0	1	84	0.0119047619048	1.0
HMGA2_CGC	4	1	1	27	70	0.385714285714	0.222222222222
CTXN2_ATT	3	3	0	21	93	0.225806451613	0.285714285714
STARD5_CGT	10	6	1	31	98	0.316326530612	0.548387096774
BCL2L15_AGC	0	2	0	2	49	0.0408163265306	1.0
RNF169_CGT	0	5	0	6	76	0.0789473684211	0.833333333333
NAA50_CGC	4	2	0	36	101	0.356435643564	0.166666666667
FUT7_AAT	7	3	0	12	76	0.157894736842	0.833333333333
TBL1X_TAA	1	3	1	13	59	0.220338983051	0.384615384615
TBL1X_TAG	2	1	1	12	59	0.203389830508	0.333333333333
NECAB3_ACA	0	0	1	1	52	0.0192307692308	1.0
RBM38_GTC	0	8	0	11	55	0.2	0.727272727273
FUT7_AAA	0	1	0	1	76	0.0131578947368	1.0
RNF169_CGA	0	2	0	2	76	0.0263157894737	1.0
NECAB3_ACT	0	1	0	1	52	0.0192307692308	1.0
SMTNL2_TAA	3	6	0	29	77	0.376623376623	0.310344827586
NDUFAF5_CTT	0	3	1	5	90	0.0555555555556	0.8
UCK1_TTA	3	12	0	25	84	0.297619047619	0.6
AIP_CGG	0	2	0	3	69	0.0434782608696	0.666666666667
RPTOR_TAT	0	2	0	2	85	0.0235294117647	1.0
RFC5_TGT	12	6	0	45	95	0.473684210526	0.4
MRPL30_ATG	0	1	0	1	104	0.00961538461538	1.0
OTUD5_GAA	0	1	0	1	38	0.0263157894737	1.0
CHUK_GCG	4	12	0	18	70	0.257142857143	0.888888888889
MRPL30_ATA	0	2	1	3	104	0.0288461538462	1.0
RPTOR_TAG	6	1	0	8	85	0.0941176470588	0.875
TMEM131_TAG	2	0	0	2	71	0.0281690140845	1.0
RPTOR_TAA	6	12	0	26	85	0.305882352941	0.692307692308
AP4B1_TCG	0	5	0	6	93	0.0645161290323	0.833333333333
ADGRL4_ACG	0	2	0	2	64	0.03125	1.0
MRPL30_ATT	0	1	0	1	104	0.00961538461538	1.0
GRIP1_CCG	0	3	0	4	90	0.0444444444444	0.75
ARVCF_CCG	0	3	0	3	81	0.037037037037	1.0
NABP2_TGA	0	1	0	4	21	0.190476190476	0.25
NABP2_TGC	0	2	0	2	21	0.0952380952381	1.0
PTPA_AAT	0	4	0	5	33	0.151515151515	0.8
NPTN_CAT	5	5	0	18	90	0.2	0.555555555556
AIP_CGA	9	7	0	30	69	0.434782608696	0.533333333333
NABP2_TGG	0	1	0	1	21	0.047619047619	1.0
TMEM203_TCC	1	12	0	18	88	0.204545454545	0.722222222222
HCFC1_GTA	0	1	0	2	31	0.0645161290323	0.5
PDLIM5_AGT	0	5	0	5	72	0.0694444444444	1.0
NPTN_CAA	0	8	0	8	90	0.0888888888889	1.0
ENOX2_ACT	0	1	0	1	70	0.0142857142857	1.0
SLC6A18_TCA	0	1	0	2	41	0.0487804878049	0.5
NABP2_TGT	2	2	0	10	21	0.47619047619	0.4
PDLIM5_AGG	0	8	0	9	72	0.125	0.888888888889
MAPK3_CTA	0	0	1	1	5	0.2	1.0
HCFC1_GTT	0	1	0	1	31	0.0322580645161	1.0
PDLIM5_AGC	0	2	0	2	72	0.0277777777778	1.0
GPM6A_GCG	7	15	0	32	95	0.336842105263	0.6875
ANXA5_AGT	0	1	0	1	86	0.0116279069767	1.0
NCF2_CCA	0	1	0	1	90	0.0111111111111	1.0
TMEM204_ACG	0	12	0	19	97	0.19587628866	0.631578947368
TMEM109_AGT	2	2	0	8	38	0.210526315789	0.5
ACTC1_TCA	0	9	0	12	61	0.196721311475	0.75
CEBPB_GTT	1	2	0	8	34	0.235294117647	0.375
RAMP3_GAC	0	2	0	2	64	0.03125	1.0
ACTC1_TCG	5	9	0	21	61	0.344262295082	0.666666666667
TMEM109_AGA	5	5	0	13	38	0.342105263158	0.769230769231
TMEM109_AGG	1	4	0	6	38	0.157894736842	0.833333333333
ANXA5_AGC	0	3	0	3	86	0.0348837209302	1.0
ADCK1_GGA	0	1	0	1	101	0.00990099009901	1.0
RAMP3_GAT	0	1	0	2	64	0.03125	0.5
ZNF524_TGA	1	3	0	5	12	0.416666666667	0.8
ADCK1_GGG	0	1	0	1	101	0.00990099009901	1.0
CEBPB_GTA	6	4	1	13	34	0.382352941176	0.846153846154
ELL3_ACT	0	2	0	2	17	0.117647058824	1.0
TYSND1_GTT	1	3	0	7	60	0.116666666667	0.571428571429
GRM2_CTA	5	8	0	17	74	0.22972972973	0.764705882353
NT5C1A_AAT	1	13	0	16	62	0.258064516129	0.875
RPS11_AGT	7	3	0	32	84	0.380952380952	0.3125
PMPCB_GCG	0	2	0	2	93	0.0215053763441	1.0
COL15A1_TGC	0	4	0	4	39	0.102564102564	1.0
CPNE5_GAA	0	1	0	1	12	0.0833333333333	1.0
CUNH6ORF47_TCG	2	1	0	3	9	0.333333333333	1.0
GRM2_CTT	0	3	0	3	74	0.0405405405405	1.0
CA5A_ACG	1	4	0	6	63	0.0952380952381	0.833333333333
CUNH6ORF47_TCA	0	1	0	1	9	0.111111111111	1.0
TYSND1_GTA	2	1	0	9	60	0.15	0.333333333333
COL4A2_TAG	1	2	0	34	71	0.478873239437	0.0882352941176
SLC7A2_CGA	0	1	0	1	82	0.0121951219512	1.0
RPS11_AGC	0	7	0	11	84	0.130952380952	0.636363636364
RPS11_AGA	4	1	0	38	84	0.452380952381	0.131578947368
PAQR4_ACA	1	4	0	5	32	0.15625	1.0
APEH_CGC	0	1	0	1	48	0.0208333333333	1.0
DBP_CGT	3	1	1	8	22	0.363636363636	0.625
MEF2A_GTA	0	2	0	2	89	0.0224719101124	1.0
TRIM47_GCA	0	2	0	3	63	0.047619047619	0.666666666667
TRIM47_GCG	0	7	0	8	63	0.126984126984	0.875
PAQR4_ACT	0	2	0	2	32	0.0625	1.0
APOBEC2_ATA	0	4	0	13	89	0.14606741573	0.307692307692
MEF2A_GTT	0	1	0	1	89	0.0112359550562	1.0
KNG1_CGG	2	5	1	11	56	0.196428571429	0.727272727273
MAB21L3_AGT	0	4	0	4	77	0.0519480519481	1.0
RHOH_CGA	0	9	0	12	104	0.115384615385	0.75
RHOH_CGC	0	2	0	5	104	0.0480769230769	0.4
DNAJB5_ACA	0	2	0	3	89	0.0337078651685	0.666666666667
DNAJB5_ACG	0	4	0	4	89	0.0449438202247	1.0
RHOH_CGG	0	1	0	1	104	0.00961538461538	1.0
ARHGDIG_ACA	0	1	0	2	37	0.0540540540541	0.5
PTPN1_CAT	1	4	0	8	78	0.102564102564	0.625
NGEF_TAT	0	3	0	3	89	0.0337078651685	1.0
SLC25A22_TCT	0	1	0	1	78	0.0128205128205	1.0
ARHGDIG_ACG	0	3	0	3	37	0.0810810810811	1.0
HDGF_GCA	0	3	0	4	56	0.0714285714286	0.75
FANCC_CGC	9	9	1	44	97	0.453608247423	0.431818181818
FANCC_CGA	8	9	0	48	97	0.494845360825	0.354166666667
FANCC_CGG	5	14	0	21	97	0.216494845361	0.904761904762
DNAJB5_ACT	0	2	1	3	89	0.0337078651685	1.0
TUBB3_TAA	2	1	0	4	43	0.093023255814	0.75
NGEF_TAG	6	0	0	10	89	0.112359550562	0.6
ARHGDIG_ACT	6	2	0	13	37	0.351351351351	0.615384615385
NGEF_TAA	2	1	1	6	89	0.0674157303371	0.666666666667
PTPN1_CAA	0	1	0	1	78	0.0128205128205	1.0
UFD1L_ACA	0	2	0	2	93	0.0215053763441	1.0
TAF5_TAG	5	2	0	14	96	0.145833333333	0.5
LSG1_TTA	0	4	0	5	96	0.0520833333333	0.8
STAM_CTA	0	2	0	4	94	0.0425531914894	0.5
ZFYVE16_CGT	0	2	0	2	60	0.0333333333333	1.0
PROSER3_TTA	0	2	0	2	41	0.0487804878049	1.0
ZFYVE16_CGG	0	2	0	3	60	0.05	0.666666666667
ZFYVE16_CGC	1	9	1	13	60	0.216666666667	0.846153846154
ZFYVE16_CGA	1	2	0	4	60	0.0666666666667	0.75
GDF6_CCT	1	7	0	10	63	0.15873015873	0.8
GDF6_CCG	0	3	0	3	63	0.047619047619	1.0
XKR4_CTA	0	3	0	3	87	0.0344827586207	1.0
GDF6_CCA	1	8	0	10	63	0.15873015873	0.9
ARHGAP8_ACG	0	7	1	10	48	0.208333333333	0.8
OIP5_TTA	0	2	0	2	59	0.0338983050847	1.0
YJEFN3_TAT	0	4	0	7	56	0.125	0.571428571429
HIRIP3_CCG	2	4	0	7	38	0.184210526316	0.857142857143
SHMT1_GTT	10	3	0	31	78	0.397435897436	0.41935483871
APOBEC2_ATT	0	3	0	3	89	0.0337078651685	1.0
FGD1_ATA	0	1	0	1	27	0.037037037037	1.0
SLC35E1_CAT	0	2	1	3	100	0.03	1.0
WASL_ACT	0	2	0	2	76	0.0263157894737	1.0
SHMT1_GTA	2	5	0	10	78	0.128205128205	0.7
YJEFN3_TAG	5	1	0	9	56	0.160714285714	0.666666666667
YJEFN3_TAA	3	8	0	19	56	0.339285714286	0.578947368421
TNFRSF10B_GGT	0	1	0	2	14	0.142857142857	0.5
SLC35E1_CAA	0	2	0	3	100	0.03	0.666666666667
CELF4_GTT	2	1	0	22	63	0.349206349206	0.136363636364
SOWAHA_TGA	5	1	1	12	55	0.218181818182	0.583333333333
TRIP4_ATA	0	4	0	4	90	0.0444444444444	1.0
KANSL2_TAA	6	1	0	7	77	0.0909090909091	1.0
KANSL2_TAG	4	0	0	4	77	0.0519480519481	1.0
SOWAHA_TGG	0	1	0	1	55	0.0181818181818	1.0
ARHGEF25_TTA	0	2	0	3	26	0.115384615385	0.666666666667
ALK_CCG	0	1	0	1	77	0.012987012987	1.0
CELF4_GTA	8	2	0	27	63	0.428571428571	0.37037037037
CELF4_GTC	7	3	0	26	63	0.412698412698	0.384615384615
CTSH_ATA	1	10	0	28	89	0.314606741573	0.392857142857
SOWAHA_TGT	3	7	1	18	55	0.327272727273	0.611111111111
KANSL2_TAT	1	9	0	15	77	0.194805194805	0.666666666667
PARP16_TAT	0	2	0	2	103	0.0194174757282	1.0
CELF2_ACG	0	1	0	1	81	0.0123456790123	1.0
LAMP5_AGG	5	6	1	25	93	0.268817204301	0.48
POLR3D_ACT	6	1	0	18	66	0.272727272727	0.388888888889
THRSP_TTA	3	1	0	4	31	0.129032258065	1.0
CHMP4B_GGT	0	2	0	3	84	0.0357142857143	0.666666666667
ERLIN1_AGC	0	2	0	2	39	0.0512820512821	1.0
LAMP5_AGA	0	4	0	5	93	0.0537634408602	0.8
ACTL6A_TTA	0	3	0	5	94	0.0531914893617	0.6
CELF2_ACT	0	2	0	2	81	0.0246913580247	1.0
CHDC2_TGA	1	0	1	2	16	0.125	1.0
POLR3D_ACG	0	4	0	4	66	0.0606060606061	1.0
LAMP5_AGT	1	5	0	8	93	0.0860215053763	0.75
CHMP4B_GGC	0	2	0	3	84	0.0357142857143	0.666666666667
THRSP_TTT	0	3	0	12	31	0.387096774194	0.25
POLR3D_ACA	4	5	0	12	66	0.181818181818	0.75
ACVRL1_GTT	1	3	0	7	43	0.162790697674	0.571428571429
STAT4_CGC	0	3	0	3	93	0.0322580645161	1.0
GDF7_CTA	3	7	1	21	44	0.477272727273	0.52380952381
STAT4_CGG	0	2	0	2	93	0.0215053763441	1.0
MYADM_TAA	1	5	1	15	34	0.441176470588	0.466666666667
IGF2_CCC	0	1	0	1	73	0.013698630137	1.0
IGF2_CCA	2	5	0	8	73	0.109589041096	0.875
IGF2_CCG	0	6	1	10	73	0.13698630137	0.7
CUNH6ORF47_ACG	0	2	0	2	9	0.222222222222	1.0
ACVRL1_GTA	3	3	0	18	43	0.418604651163	0.333333333333
PROM2_ATA	2	6	0	14	54	0.259259259259	0.571428571429
IGF2_CCT	4	9	0	31	73	0.424657534247	0.41935483871
PLCL2_GGG	0	1	0	1	71	0.0140845070423	1.0
BACH1_CCG	1	2	0	6	69	0.0869565217391	0.5
NPL_TGT	2	4	0	11	85	0.129411764706	0.545454545455
KIF6_TCG	3	9	0	15	81	0.185185185185	0.8
NPL_TGA	9	8	1	42	85	0.494117647059	0.428571428571
NPL_TGC	3	7	0	16	85	0.188235294118	0.625
AGPS_CCG	11	6	0	36	98	0.367346938776	0.472222222222
UBR7_TGA	6	0	0	13	93	0.139784946237	0.461538461538
NBEAL2_TTA	0	1	0	1	59	0.0169491525424	1.0
TEKT2_TAG	4	5	0	43	93	0.462365591398	0.209302325581
TMEM108_CAA	0	2	0	2	92	0.0217391304348	1.0
FGB_AGG	0	1	0	1	100	0.01	1.0
RAP2A_TGC	0	1	0	1	36	0.0277777777778	1.0
RAP2A_TGA	1	0	0	1	36	0.0277777777778	1.0
RNF208_GCT	0	5	0	6	70	0.0857142857143	0.833333333333
GID4_ATT	0	8	0	11	97	0.113402061856	0.727272727273
XRCC6BP1_CTC	1	4	0	6	63	0.0952380952381	0.833333333333
TGFBI_ACG	0	1	0	2	96	0.0208333333333	0.5
TMEM108_CAT	0	1	0	1	92	0.0108695652174	1.0
TGFBI_ACA	2	2	0	4	96	0.0416666666667	1.0
PFKP_CTA	0	1	0	1	76	0.0131578947368	1.0
GID4_ATA	0	2	0	3	97	0.0309278350515	0.666666666667
RNF208_GCA	0	8	0	8	70	0.114285714286	1.0
SPRED3_AGT	0	2	0	2	28	0.0714285714286	1.0
DOCK7_TAA	4	6	0	35	71	0.492957746479	0.285714285714
RAP2A_TGT	0	2	0	3	36	0.0833333333333	0.666666666667
RNF208_GCG	0	3	0	3	70	0.0428571428571	1.0
SRI_TTG	0	3	0	6	86	0.0697674418605	0.5
ISLR_TGA	4	0	0	4	33	0.121212121212	1.0
OMD_CCC	0	1	0	1	77	0.012987012987	1.0
SRI_TTA	2	14	0	30	86	0.348837209302	0.533333333333
TBC1D10A_TTA	3	5	0	31	66	0.469696969697	0.258064516129
TBC1D10A_TTG	0	2	0	2	66	0.030303030303	1.0
DNAJC25_GTT	2	7	0	12	100	0.12	0.75
ARL14EP_AGG	0	1	0	1	94	0.0106382978723	1.0
RPL38_GAC	0	1	0	1	58	0.0172413793103	1.0
ISLR_TGT	0	1	0	1	33	0.030303030303	1.0
MYADM_TAT	1	6	0	8	34	0.235294117647	0.875
TBC1D10A_TTT	0	1	0	1	66	0.0151515151515	1.0
FDX1L_AAG	0	1	0	2	42	0.047619047619	0.5
MRPL28_GTA	12	6	0	33	93	0.354838709677	0.545454545455
MRPL28_GTG	0	1	0	2	93	0.0215053763441	0.5
DCUN1D4_ATT	0	1	0	1	92	0.0108695652174	1.0
ITPKA_GGA	0	1	0	1	89	0.0112359550562	1.0
CACHD1_CCG	0	3	0	3	92	0.0326086956522	1.0
UBE2I_TGA	1	0	0	1	97	0.0103092783505	1.0
UBE2I_TGC	0	2	0	2	97	0.020618556701	1.0
GAS2L3_GCG	0	7	0	9	89	0.101123595506	0.777777777778
TTC31_CAA	0	3	0	3	27	0.111111111111	1.0
MRPL28_GTT	0	5	0	6	93	0.0645161290323	0.833333333333
TBX1_TAA	4	2	0	10	56	0.178571428571	0.6
STKLD1_TGA	8	3	0	12	66	0.181818181818	0.916666666667
TBX1_TAG	2	0	0	2	56	0.0357142857143	1.0
BMP10_CGT	3	6	0	27	93	0.290322580645	0.333333333333
POC5_GCG	1	9	0	13	95	0.136842105263	0.769230769231
JADE2_CTA	3	4	0	12	72	0.166666666667	0.583333333333
MCRIP2_GTT	0	3	0	5	22	0.227272727273	0.6
HAND2_CTA	12	0	0	16	65	0.246153846154	0.75
HAND2_CTC	1	1	0	2	65	0.0307692307692	1.0
BMP10_CGA	2	4	0	15	93	0.161290322581	0.4
BMP10_CGC	0	4	0	5	93	0.0537634408602	0.8
APBB3_TGA	7	0	0	7	54	0.12962962963	1.0
BMP10_CGG	0	2	0	2	93	0.0215053763441	1.0
HAND2_CTT	9	3	1	20	65	0.307692307692	0.65
TEKT2_TAC	2	4	0	10	93	0.10752688172	0.6
NMNAT2_AGT	1	10	0	13	96	0.135416666667	0.846153846154
FUNDC2_GGT	0	1	0	1	59	0.0169491525424	1.0
NMNAT1_GCA	0	0	1	1	97	0.0103092783505	1.0
SMARCA5_TGT	0	2	0	5	81	0.0617283950617	0.4
EPN2_AGA	0	1	0	1	78	0.0128205128205	1.0
CARD8_ATA	0	2	0	2	33	0.0606060606061	1.0
EPN2_AGG	0	3	0	3	78	0.0384615384615	1.0
FAM155B_AAT	0	2	0	2	43	0.046511627907	1.0
DNAJC8_ATC	13	6	0	45	102	0.441176470588	0.422222222222
FUNDC2_GGG	0	1	0	1	59	0.0169491525424	1.0
CUNH4ORF33_CTA	0	2	1	3	15	0.2	1.0
PDE4D_ATC	0	1	0	1	66	0.0151515151515	1.0
DNAJC8_ATT	0	2	0	3	102	0.0294117647059	0.666666666667
SMARCA5_TGA	0	1	0	2	81	0.0246913580247	0.5
EPN2_AGT	0	1	0	1	78	0.0128205128205	1.0
WFDC3_AGG	1	1	1	3	12	0.25	1.0
DPM1_ATT	0	1	0	1	97	0.0103092783505	1.0
WFDC3_AGA	0	0	1	1	12	0.0833333333333	1.0
CFB_TGT	0	1	0	3	12	0.25	0.333333333333
QSOX1_CGT	0	2	0	2	54	0.037037037037	1.0
TTLL9_CGT	0	3	0	6	51	0.117647058824	0.5
NMRAL1_ACT	0	6	0	7	41	0.170731707317	0.857142857143
WFDC3_AGT	0	2	0	2	12	0.166666666667	1.0
DPM1_ATA	0	2	0	2	97	0.020618556701	1.0
NMRAL1_ACC	1	0	0	2	41	0.0487804878049	0.5
ADCY4_GCG	0	1	0	1	13	0.0769230769231	1.0
NMRAL1_ACA	0	2	0	2	41	0.0487804878049	1.0
TTLL9_CGA	0	2	0	2	51	0.0392156862745	1.0
CFB_TGA	1	2	0	4	12	0.333333333333	0.75
TTLL9_CGG	0	3	1	4	51	0.078431372549	1.0
KNG1_CGT	0	5	0	5	56	0.0892857142857	1.0
DEF8_CTA	3	2	0	23	66	0.348484848485	0.217391304348
NHLRC3_CGA	11	8	1	39	98	0.397959183673	0.512820512821
NR2F1_ACT	0	6	0	8	60	0.133333333333	0.75
NHLRC3_CGG	2	7	1	14	98	0.142857142857	0.714285714286
OPA3_GTC	0	2	0	3	51	0.0588235294118	0.666666666667
GPR87_AAA	0	1	0	1	67	0.0149253731343	1.0
LRRC3C_AAA	0	2	0	2	54	0.037037037037	1.0
ZNF576_ACT	0	1	0	1	5	0.2	1.0
BORA_GTA	0	1	0	1	93	0.010752688172	1.0
NR2F1_ACA	0	7	0	13	60	0.216666666667	0.538461538462
BORA_GTC	0	1	0	1	93	0.010752688172	1.0
MED24_TGC	0	1	0	1	80	0.0125	1.0
DEF8_CTT	3	4	0	13	66	0.19696969697	0.538461538462
NHLRC3_CGT	6	7	1	33	98	0.336734693878	0.424242424242
NR2F1_ACG	0	4	0	5	60	0.0833333333333	0.8
LRRC3C_AAT	0	8	0	9	54	0.166666666667	0.888888888889
KIAA2026_TCG	0	1	0	1	91	0.010989010989	1.0
ZNF576_ACA	0	1	0	1	5	0.2	1.0
GPR87_AAT	0	1	0	1	67	0.0149253731343	1.0
CHPT1_CGT	7	7	0	22	82	0.268292682927	0.636363636364
SNX22_ACG	1	4	0	8	45	0.177777777778	0.625
SNX22_ACA	1	10	0	14	45	0.311111111111	0.785714285714
CUNH1ORF106_ATA	0	1	1	4	12	0.333333333333	0.5
SNX22_ACC	0	4	0	5	45	0.111111111111	0.8
NUP58_CAC	0	6	0	8	60	0.133333333333	0.75
ENOX2_GGT	3	4	0	12	70	0.171428571429	0.583333333333
SPECC1_CGT	0	1	0	1	91	0.010989010989	1.0
SNX22_ACT	1	10	0	12	45	0.266666666667	0.916666666667
MTERFD3_GCG	0	0	1	1	3	0.333333333333	1.0
ECI2_GGG	0	2	0	2	93	0.0215053763441	1.0
PROB1_AGA	0	1	0	1	22	0.0454545454545	1.0
DHX29_CGC	0	6	1	7	87	0.0804597701149	1.0
NUP58_CAT	0	1	0	1	60	0.0166666666667	1.0
AHRR_ACG	0	6	0	7	81	0.0864197530864	0.857142857143
CHCHD3_ACA	4	4	0	15	73	0.205479452055	0.533333333333
AHRR_ACC	0	2	0	2	81	0.0246913580247	1.0
GOT1_TGC	11	8	0	40	102	0.392156862745	0.475
RPL22L1_TAC	0	2	0	2	88	0.0227272727273	1.0
RPL22L1_TAA	6	8	1	34	88	0.386363636364	0.441176470588
PDE4A_TTA	2	1	0	3	14	0.214285714286	1.0
CHCHD3_ACC	0	4	0	4	73	0.0547945205479	1.0
STMND1_AGT	0	2	0	2	49	0.0408163265306	1.0
RNF19A_CGG	0	3	0	3	87	0.0344827586207	1.0
HPS3_GGG	0	1	0	1	83	0.0120481927711	1.0
STMND1_AGC	0	1	0	1	49	0.0204081632653	1.0
MAT2B_TCC	1	4	0	5	97	0.0515463917526	1.0
MAT2B_TCA	0	6	0	9	97	0.0927835051546	0.666666666667
MAT2B_TCG	5	12	0	47	97	0.484536082474	0.36170212766
RPL22L1_TAT	4	7	1	39	88	0.443181818182	0.307692307692
CHPT1_CGA	2	9	1	21	82	0.256097560976	0.571428571429
PTGR1_GCG	2	13	1	22	74	0.297297297297	0.727272727273
ZCCHC24_TGT	0	3	0	4	95	0.0421052631579	0.75
GPR12_CTT	0	1	0	1	92	0.0108695652174	1.0
STAC3_GTA	6	7	0	37	81	0.456790123457	0.351351351351
PRODH2_GCG	0	3	0	3	41	0.0731707317073	1.0
PRODH2_GCA	0	1	0	1	41	0.0243902439024	1.0
FBRS_CAA	0	1	0	1	16	0.0625	1.0
WBSCR27_AGG	1	4	0	8	43	0.186046511628	0.625
STAC3_GTT	0	7	0	9	81	0.111111111111	0.777777777778
GPR12_CTA	12	7	1	41	92	0.445652173913	0.487804878049
TMEM258_TCT	5	4	0	23	72	0.319444444444	0.391304347826
OPA3_GTT	3	2	1	22	51	0.43137254902	0.272727272727
IDH3A_CGA	0	4	0	5	90	0.0555555555556	0.8
MAX_TAG	0	11	0	17	61	0.27868852459	0.647058823529
NPC1L1_AAA	0	2	0	2	52	0.0384615384615	1.0
TMEM258_TCG	5	6	0	35	72	0.486111111111	0.314285714286
HPSE2_AGT	0	3	0	6	84	0.0714285714286	0.5
TMEM258_TCC	2	6	0	16	72	0.222222222222	0.5
TMEM258_TCA	7	4	0	34	72	0.472222222222	0.323529411765
NPC1L1_AAT	0	2	0	2	52	0.0384615384615	1.0
GREM2_AGG	0	1	0	1	92	0.0108695652174	1.0
CBLL1_TCA	0	5	0	5	88	0.0568181818182	1.0
EXOG_GGT	1	4	0	5	78	0.0641025641026	1.0
LDLRAP1_CAA	4	4	0	9	90	0.1	0.888888888889
KIF20B_GTT	0	1	0	1	61	0.016393442623	1.0
DMRTA2_CAA	0	3	0	3	53	0.0566037735849	1.0
SYT13_AAT	0	1	0	1	78	0.0128205128205	1.0
ABHD15_CAA	5	4	0	15	44	0.340909090909	0.6
TRIM65_GGT	0	3	0	4	66	0.0606060606061	0.75
EXOG_GGG	0	1	0	1	78	0.0128205128205	1.0
LDLRAP1_CAT	2	3	0	8	90	0.0888888888889	0.625
STX7_TCA	0	1	0	1	92	0.0108695652174	1.0
STX7_TCG	0	13	0	15	92	0.163043478261	0.866666666667
ABHD15_CAT	2	4	0	8	44	0.181818181818	0.75
TRIM65_GGA	1	4	0	7	66	0.106060606061	0.714285714286
TMTC1_CCC	0	2	0	2	86	0.0232558139535	1.0
DMRTA2_CAT	9	3	1	22	53	0.415094339623	0.590909090909
TMTC1_CCG	1	6	0	9	86	0.104651162791	0.777777777778
PDCD1LG2_TCC	0	1	0	1	42	0.0238095238095	1.0
PCNA_GGT	3	10	0	16	95	0.168421052632	0.8125
PDCD1LG2_TCG	1	6	1	13	42	0.309523809524	0.615384615385
TNFAIP1_AAT	0	4	0	4	91	0.043956043956	1.0
PLEKHD1_TCC	0	1	0	1	91	0.010989010989	1.0
PLEKHD1_TCG	0	2	0	2	91	0.021978021978	1.0
WFDC2_TTG	2	0	0	2	5	0.4	1.0
GGACT_GGT	7	12	1	32	87	0.367816091954	0.625
FAM195B_TCG	3	0	1	6	45	0.133333333333	0.666666666667
EXOC4_CGG	0	1	0	1	80	0.0125	1.0
FAM195B_TCA	3	1	0	17	45	0.377777777778	0.235294117647
EXOC4_CGA	0	4	0	6	80	0.075	0.666666666667
WFDC2_TTA	0	1	0	2	5	0.4	0.5
TMEM158_GAT	0	4	0	4	54	0.0740740740741	1.0
MAX_TAT	6	6	1	27	61	0.44262295082	0.481481481481
EXOC4_CGT	0	4	0	5	80	0.0625	0.8
FAM195B_TCT	4	6	1	21	45	0.466666666667	0.52380952381
PFKFB3_ATA	6	10	1	25	98	0.255102040816	0.68
WFDC2_TTT	0	1	0	2	5	0.4	0.5
GGACT_GGA	0	1	0	1	87	0.0114942528736	1.0
NNMT_CCT	0	1	0	1	17	0.0588235294118	1.0
TMEM158_GAA	0	10	0	16	54	0.296296296296	0.625
CGA_GGG	6	6	0	27	102	0.264705882353	0.444444444444
CGA_GGC	7	3	0	40	102	0.392156862745	0.25
CGA_GGA	0	1	0	1	102	0.00980392156863	1.0
CGA_GGT	0	14	1	27	102	0.264705882353	0.555555555556
ZBTB5_CGG	0	1	0	1	79	0.0126582278481	1.0
HEG1_GCG	0	1	0	1	89	0.0112359550562	1.0
SRSF10_CGA	0	4	0	4	85	0.0470588235294	1.0
LRWD1_CAT	0	1	0	1	89	0.0112359550562	1.0
MYD88_CCG	0	2	0	2	87	0.0229885057471	1.0
MYD88_CCA	0	1	0	1	87	0.0114942528736	1.0
MYD88_CCC	5	7	0	18	87	0.206896551724	0.666666666667
RHOD_TGT	3	3	0	11	25	0.44	0.545454545455
LMNB2_CAC	6	7	0	18	92	0.195652173913	0.722222222222
LLGL1_TCT	0	1	0	1	69	0.0144927536232	1.0
TRAPPC2_TCA	5	7	1	49	103	0.47572815534	0.265306122449
MYD88_CCT	0	2	0	2	87	0.0229885057471	1.0
VAV3_ACG	0	1	0	1	78	0.0128205128205	1.0
LLGL1_TCA	0	2	0	2	69	0.0289855072464	1.0
LMNB2_CAT	0	2	0	2	92	0.0217391304348	1.0
TGFBR3_TTA	0	2	0	2	92	0.0217391304348	1.0
CDCP2_TTA	3	4	0	44	96	0.458333333333	0.159090909091
RHOD_TGA	2	2	0	6	25	0.24	0.666666666667
AADACL4_TCG	1	1	1	5	15	0.333333333333	0.6
NDUFA9_TAA	1	6	0	14	86	0.162790697674	0.5
CUNH17ORF62_ACT	0	4	0	5	23	0.217391304348	0.8
CBLN3_AGT	0	1	0	3	10	0.3	0.333333333333
DMRT1_CCA	0	1	0	1	52	0.0192307692308	1.0
DMRT1_CCG	0	2	0	2	52	0.0384615384615	1.0
CUNH17ORF62_ACA	0	1	0	1	23	0.0434782608696	1.0
CUNH17ORF62_ACG	1	3	0	7	23	0.304347826087	0.571428571429
RIOX2_TCG	0	1	0	1	10	0.1	1.0
NNMT_CCG	1	1	0	3	17	0.176470588235	0.666666666667
DMRT1_CCT	0	1	0	1	52	0.0192307692308	1.0
SMKR1_AAC	0	3	1	4	30	0.133333333333	1.0
MOCOS_CGT	0	1	0	1	91	0.010989010989	1.0
DCAF11_AGA	0	1	0	1	46	0.0217391304348	1.0
MRPL47_AAT	0	1	0	2	95	0.0210526315789	0.5
HEATR3_CTT	0	1	0	1	96	0.0104166666667	1.0
SNRPA1_CGT	1	8	0	23	96	0.239583333333	0.391304347826
SORL1_CGA	0	1	0	1	83	0.0120481927711	1.0
DCAF11_AGT	0	2	0	2	46	0.0434782608696	1.0
SNRPA1_CGG	2	3	0	6	96	0.0625	0.833333333333
SORL1_CGT	0	1	0	1	83	0.0120481927711	1.0
RPL38_ACG	13	3	0	22	58	0.379310344828	0.727272727273
SNRPA1_CGC	11	11	1	47	96	0.489583333333	0.489361702128
PRR14L_GCG	0	2	0	2	55	0.0363636363636	1.0
TMPRSS5_ACT	0	3	0	6	60	0.1	0.5
HEATR3_CTA	0	1	0	1	96	0.0104166666667	1.0
ANAPC1_TAG	4	4	0	34	73	0.465753424658	0.235294117647
CNN1_AGG	1	3	0	4	49	0.0816326530612	1.0
CNN1_AGA	5	3	0	22	49	0.448979591837	0.363636363636
ANAPC1_TAA	5	2	0	8	73	0.109589041096	0.875
LACE1_AAT	0	1	0	1	85	0.0117647058824	1.0
EPCAM_CAT	3	2	0	12	86	0.139534883721	0.416666666667
C2H8ORF82_CGA	0	1	0	1	4	0.25	1.0
CNN1_AGT	0	3	0	11	49	0.224489795918	0.272727272727
SLC26A5_GTA	0	1	0	1	100	0.01	1.0
EPCAM_CAA	0	2	0	2	86	0.0232558139535	1.0
EPCAM_CAC	5	15	0	31	86	0.360465116279	0.645161290323
TOMM6_GAT	2	9	0	15	56	0.267857142857	0.733333333333
SRD5A3_CCG	9	14	0	33	100	0.33	0.69696969697
FOXE3_GCG	1	2	0	4	29	0.137931034483	0.75
SRD5A3_CCC	8	13	1	32	100	0.32	0.6875
FAM53B_TTG	1	3	0	6	66	0.0909090909091	0.666666666667
GRTP1_TTA	1	4	0	6	92	0.0652173913043	0.833333333333
CD59_GGT	0	1	0	2	84	0.0238095238095	0.5
ASPHD2_GTT	10	7	0	31	85	0.364705882353	0.548387096774
ZBTB47_TAT	2	7	0	11	74	0.148648648649	0.818181818182
TTC4_TGA	5	6	0	28	97	0.288659793814	0.392857142857
TTC4_TGC	1	8	1	12	97	0.123711340206	0.833333333333
FOXE3_GCT	0	1	0	1	29	0.0344827586207	1.0
SRD5A3_CCT	0	1	0	1	100	0.01	1.0
TOMM6_GAG	7	6	0	27	56	0.482142857143	0.481481481481
FAM53B_TTT	2	5	0	11	66	0.166666666667	0.636363636364
TOMM6_GAA	6	0	0	13	56	0.232142857143	0.461538461538
BMS1_TTA	0	2	0	2	87	0.0229885057471	1.0
ZBTB47_TAA	5	3	0	21	74	0.283783783784	0.380952380952
CD59_GGG	1	8	0	13	84	0.154761904762	0.692307692308
CD59_GGA	10	3	0	37	84	0.440476190476	0.351351351351
CD59_GGC	7	8	0	40	84	0.47619047619	0.375
ZBTB47_TAG	1	12	0	30	74	0.405405405405	0.433333333333
LIN7A_GTT	0	1	0	1	89	0.0112359550562	1.0
ZFYVE20_ACG	1	10	0	11	34	0.323529411765	1.0
MCM10_TGA	2	6	0	22	94	0.234042553191	0.363636363636
ZNF341_CTT	0	1	0	1	86	0.0116279069767	1.0
TBC1D20_GTT	0	3	0	4	94	0.0425531914894	0.75
LIN7A_GTC	0	3	0	3	89	0.0337078651685	1.0
LIN7A_GTA	1	6	0	13	89	0.14606741573	0.538461538462
ZNF341_CTA	8	9	0	40	86	0.46511627907	0.425
HMGCLL1_CTA	6	10	0	38	84	0.452380952381	0.421052631579
ZP1_CTA	2	4	0	9	36	0.25	0.666666666667
RCOR2_TGA	0	8	0	8	38	0.210526315789	1.0
RCOR2_TGC	5	3	0	17	38	0.447368421053	0.470588235294
TIMM13_CAA	7	4	1	26	74	0.351351351351	0.461538461538
TIMM13_CAC	7	0	0	7	74	0.0945945945946	1.0
ARHGAP45_GTA	1	2	0	5	24	0.208333333333	0.6
AQR_GTA	0	1	0	1	92	0.0108695652174	1.0
PHF20_GCA	0	1	0	1	80	0.0125	1.0
CHADL_TCA	0	2	0	2	64	0.03125	1.0
PHF20_GCG	0	9	0	15	80	0.1875	0.6
TIMM13_CAT	4	0	0	4	74	0.0540540540541	1.0
APCDD1_GTT	0	2	0	2	75	0.0266666666667	1.0
SPATA17_GCG	8	8	0	30	96	0.3125	0.533333333333
NDUFA9_TAG	2	0	0	2	86	0.0232558139535	1.0
SNX5_CAC	9	5	0	29	98	0.295918367347	0.48275862069
STK31_GCG	0	2	0	2	54	0.037037037037	1.0
BARX1_ACG	0	2	0	2	61	0.0327868852459	1.0
AUNIP_ACT	0	1	0	1	44	0.0227272727273	1.0
ATP8_GTT	7	7	0	23	69	0.333333333333	0.608695652174
IFITM5_ATC	0	1	0	1	36	0.0277777777778	1.0
C2H8ORF82_CGT	0	0	2	2	4	0.5	1.0
AUNIP_ACG	0	6	0	7	44	0.159090909091	0.857142857143
USP8_TAA	3	6	1	34	98	0.34693877551	0.294117647059
ATP8_GTG	6	1	0	7	69	0.101449275362	1.0
USP8_TAG	5	0	0	5	98	0.0510204081633	1.0
ATP8_GTA	10	6	0	30	69	0.434782608696	0.533333333333
ATP8_GTC	12	6	0	30	69	0.434782608696	0.6
CDIP1_CCT	0	4	0	4	89	0.0449438202247	1.0
NME4_GCT	3	2	0	10	27	0.37037037037	0.5
RNPS1_TGC	6	0	0	6	89	0.0674157303371	1.0
ALDH5A1_ACG	0	8	0	9	86	0.104651162791	0.888888888889
FAM57B_GAT	1	6	0	8	37	0.216216216216	0.875
GLRA4_GCG	0	2	0	3	36	0.0833333333333	0.666666666667
TOM1L1_ACG	1	3	0	8	69	0.115942028986	0.5
RPL3_ACA	0	1	0	1	72	0.0138888888889	1.0
UGDH_CGG	0	5	0	8	100	0.08	0.625
PJA2_TAC	0	1	0	1	66	0.0151515151515	1.0
CDIP1_CCG	0	3	0	3	89	0.0337078651685	1.0
NMRK2_AAT	0	2	0	3	75	0.04	0.666666666667
CDIP1_CCA	0	3	0	3	89	0.0337078651685	1.0
RPL3_ACG	14	4	1	24	72	0.333333333333	0.791666666667
UGDH_CGA	0	3	0	3	100	0.03	1.0
SLC35D1_TTG	0	1	0	1	70	0.0142857142857	1.0
ITIH6_AGA	0	1	0	1	38	0.0263157894737	1.0
FAM57B_GAA	0	3	0	8	37	0.216216216216	0.375
SF3B6_GAT	0	2	0	2	100	0.02	1.0
ANKRD22_TTA	1	5	0	18	96	0.1875	0.333333333333
ANKRD22_TTC	0	1	0	1	96	0.0104166666667	1.0
IL17A_GGT	5	1	0	7	19	0.368421052632	0.857142857143
KIF1A_GCG	0	1	0	1	57	0.0175438596491	1.0
SF3B6_GAG	0	1	0	1	100	0.01	1.0
SF3B6_GAC	0	2	0	2	100	0.02	1.0
PLEKHG1_TAA	4	1	0	12	83	0.144578313253	0.416666666667
IL17A_GGG	0	0	1	1	19	0.0526315789474	1.0
ANKRD22_TTT	4	6	0	16	96	0.166666666667	0.625
IL17A_GGA	1	1	0	3	19	0.157894736842	0.666666666667
HAAO_CTG	0	1	0	1	96	0.0104166666667	1.0
TMEM132A_AGA	2	1	0	8	28	0.285714285714	0.375
HAAO_CTA	3	6	0	10	96	0.104166666667	0.9
RAB43_ATT	0	2	1	3	69	0.0434782608696	1.0
AK1_TAG	6	9	1	32	81	0.395061728395	0.5
MPV17_GCG	3	10	0	17	73	0.232876712329	0.764705882353
AK1_TAA	6	7	0	31	81	0.382716049383	0.41935483871
SFTPB_GCA	0	1	0	1	26	0.0384615384615	1.0
TMEM132A_AGT	0	1	0	1	28	0.0357142857143	1.0
PAAF1_TCG	0	7	0	8	59	0.135593220339	0.875
PAAF1_TCA	0	2	0	2	59	0.0338983050847	1.0
PLA2G12B_CAC	2	3	2	10	86	0.116279069767	0.7
AK1_TAT	0	7	0	8	81	0.0987654320988	0.875
RAB43_ATA	0	2	1	3	69	0.0434782608696	1.0
ARFRP1_CAT	1	20	0	28	98	0.285714285714	0.75
PANX1_TGT	0	2	0	2	90	0.0222222222222	1.0
RAI2_TCT	0	5	0	9	65	0.138461538462	0.555555555556
TMEM41B_CGT	6	4	1	47	97	0.484536082474	0.234042553191
LCAT_CAA	0	2	0	2	92	0.0217391304348	1.0
CCNL2_AGA	0	0	1	1	68	0.0147058823529	1.0
PANX1_TGA	7	6	1	28	90	0.311111111111	0.5
RAI2_TCA	0	4	0	4	65	0.0615384615385	1.0
PLEKHH3_TTA	5	4	0	29	62	0.467741935484	0.310344827586
BPTF_TAA	6	0	0	10	83	0.120481927711	0.6
CCNL2_AGT	0	2	0	2	68	0.0294117647059	1.0
LCAT_CAT	1	9	0	13	92	0.141304347826	0.769230769231
PLEKHH3_TTG	0	3	0	3	62	0.0483870967742	1.0
ERGIC3_GCG	4	13	0	24	86	0.279069767442	0.708333333333
FAM159A_TGG	1	3	0	4	54	0.0740740740741	1.0
FAM159A_TGC	1	2	0	3	54	0.0555555555556	1.0
ERGIC3_GCA	0	1	0	1	86	0.0116279069767	1.0
FAM159A_TGA	9	6	0	20	54	0.37037037037	0.75
BTC_TCG	6	4	0	14	49	0.285714285714	0.714285714286
DENND2C_CTA	0	1	0	1	81	0.0123456790123	1.0
BTC_TCC	0	2	0	2	49	0.0408163265306	1.0
BTC_TCA	5	4	0	22	49	0.448979591837	0.409090909091
CA11_CCG	0	1	0	1	9	0.111111111111	1.0
NPPC_TCG	9	5	0	34	81	0.41975308642	0.411764705882
BTC_TCT	8	6	0	24	49	0.489795918367	0.583333333333
DNAJB6_TCG	0	1	0	1	95	0.0105263157895	1.0
MRPL44_GCA	0	1	0	1	100	0.01	1.0
PDIA2_ATA	5	4	0	13	52	0.25	0.692307692308
MRPL44_GCG	2	3	0	7	100	0.07	0.714285714286
LIME1_GTA	5	2	0	18	38	0.473684210526	0.388888888889
ENPP6_TTA	4	11	0	19	97	0.19587628866	0.789473684211
PDIA2_ATT	3	4	0	9	52	0.173076923077	0.777777777778
ZCCHC6_TAG	6	1	0	9	81	0.111111111111	0.777777777778
ZCCHC6_TAA	8	0	0	8	81	0.0987654320988	1.0
NSUN4_GAT	0	1	0	1	92	0.0108695652174	1.0
CCER2_CGC	0	1	0	2	10	0.2	0.5
LIME1_GTT	0	2	0	2	38	0.0526315789474	1.0
ADAT2_GTA	6	2	0	11	96	0.114583333333	0.727272727273
ADAT2_GTC	0	1	0	1	96	0.0104166666667	1.0
RFX5_ATA	12	3	0	37	75	0.493333333333	0.405405405405
CAMK4_CAA	0	4	0	4	81	0.0493827160494	1.0
E2F8_TGG	0	1	0	1	88	0.0113636363636	1.0
TMEM41B_CGG	1	8	0	14	97	0.144329896907	0.642857142857
E2F8_TGA	9	4	1	38	88	0.431818181818	0.368421052632
TTR_GGG	0	4	0	4	35	0.114285714286	1.0
RPRD1B_AGG	0	2	0	2	91	0.021978021978	1.0
ADAT2_GTT	0	1	0	1	96	0.0104166666667	1.0
KIF5C_TAA	5	5	1	27	63	0.428571428571	0.407407407407
CCL28_GTT	0	3	0	3	41	0.0731707317073	1.0
CAMK4_CAT	0	1	0	1	81	0.0123456790123	1.0
SEZ6L2_AAT	0	1	0	1	38	0.0263157894737	1.0
CKAP5_TGA	10	1	0	25	88	0.284090909091	0.44
NR2F1_CAT	0	6	0	12	60	0.2	0.5
HBS1L_TCC	0	1	0	1	96	0.0104166666667	1.0
ZDHHC16_TCT	0	6	1	7	79	0.0886075949367	1.0
JOSD2_TCC	0	2	0	2	53	0.0377358490566	1.0
RASAL3_TCT	0	2	0	3	29	0.103448275862	0.666666666667
STX1B_GTC	0	3	0	3	22	0.136363636364	1.0
ZDHHC16_TCA	4	9	0	19	79	0.240506329114	0.684210526316
ZDHHC16_TCG	2	14	0	25	79	0.316455696203	0.64
JUP_GAA	0	2	0	2	41	0.0487804878049	1.0
LRRC61_TTA	2	1	0	21	55	0.381818181818	0.142857142857
ARL6IP4_ACG	3	10	0	15	95	0.157894736842	0.866666666667
CYTH1_GCG	2	6	0	9	48	0.1875	0.888888888889
FICD_ACT	0	3	0	3	103	0.0291262135922	1.0
ARL6IP4_ACC	0	2	0	2	95	0.0210526315789	1.0
CYTH1_GCC	0	1	0	1	48	0.0208333333333	1.0
ARL6IP4_ACA	0	3	0	3	95	0.0315789473684	1.0
CYTH1_GCA	0	1	0	1	48	0.0208333333333	1.0
MFAP4_GCA	0	2	0	3	13	0.230769230769	0.666666666667
CCK_TTC	1	7	1	13	89	0.14606741573	0.692307692308
CCK_TTA	7	2	1	18	89	0.202247191011	0.555555555556
CCK_TTG	1	6	0	8	89	0.0898876404494	0.875
MFAP4_GCG	0	2	0	2	13	0.153846153846	1.0
GCFC2_TAA	7	1	0	9	70	0.128571428571	0.888888888889
FICD_ACG	0	1	0	1	103	0.00970873786408	1.0
CYTH1_GCT	0	1	0	2	48	0.0416666666667	0.5
ARL6IP4_ACT	9	7	0	42	95	0.442105263158	0.380952380952
CTSW_TAA	3	0	0	8	16	0.5	0.375
GCFC2_TAG	4	5	0	15	70	0.214285714286	0.6
FICD_ACA	0	9	0	12	103	0.116504854369	0.75
ZBTB3_ACG	0	3	0	3	30	0.1	1.0
MFAP4_GCT	0	1	0	3	13	0.230769230769	0.333333333333
CCK_TTT	1	4	0	6	89	0.0674157303371	0.833333333333
TMEM59_CGT	3	15	0	25	99	0.252525252525	0.72
CDH19_CTC	0	1	0	1	44	0.0227272727273	1.0
MCOLN1_TTA	7	6	0	17	47	0.36170212766	0.764705882353
HOXB5_CGG	4	6	0	24	69	0.347826086957	0.416666666667
HOXB5_CGA	3	3	0	11	69	0.159420289855	0.545454545455
DLG4_GGA	0	1	0	1	28	0.0357142857143	1.0
PDZD9_CGA	3	4	0	12	30	0.4	0.583333333333
TMEM59_CGA	3	7	0	18	99	0.181818181818	0.555555555556
OPRM1_ATA	0	1	0	1	64	0.015625	1.0
RPE65_TAA	6	1	1	9	79	0.113924050633	0.888888888889
RPE65_TAG	2	0	0	2	79	0.0253164556962	1.0
TMEM59_CGG	6	10	0	31	99	0.313131313131	0.516129032258
ITPKA_CGG	7	5	0	23	89	0.258426966292	0.521739130435
HOXB5_CGT	4	4	1	15	69	0.217391304348	0.6
CRP_GCA	0	1	0	1	4	0.25	1.0
PNPLA6_AGA	0	2	0	2	49	0.0408163265306	1.0
SFR1_TAA	2	11	1	23	100	0.23	0.608695652174
SFR1_TAG	5	0	0	7	100	0.07	0.714285714286
MYO1B_ACG	0	3	0	3	96	0.03125	1.0
FSIP2_TCG	1	2	1	5	14	0.357142857143	0.8
TRPM8_TGA	1	5	0	7	57	0.122807017544	0.857142857143
ADGRA1_CCG	1	3	1	7	55	0.127272727273	0.714285714286
SETDB1_CTA	2	6	0	14	65	0.215384615385	0.571428571429
GNG13_ACT	4	2	0	8	63	0.126984126984	0.75
HAUS1_AAT	0	2	1	3	96	0.03125	1.0
VOPP1_ATC	0	4	0	4	98	0.0408163265306	1.0
VOPP1_ATA	2	16	0	24	98	0.244897959184	0.75
SFR1_TAT	1	5	1	7	100	0.07	1.0
MARCH7_CTA	0	4	0	4	96	0.0416666666667	1.0
TRHR_ACG	0	12	0	14	89	0.157303370787	0.857142857143
GNG13_ACC	4	7	0	17	63	0.269841269841	0.647058823529
TRHR_ACA	0	1	0	4	89	0.0449438202247	0.25
GNG13_ACA	8	5	1	31	63	0.492063492063	0.451612903226
FAM57A_AGA	1	10	0	14	67	0.208955223881	0.785714285714
FAM57A_AGG	0	1	0	1	67	0.0149253731343	1.0
FGF12_TCT	0	1	0	1	66	0.0151515151515	1.0
FAM117B_GGC	0	1	0	1	94	0.0106382978723	1.0
GLO1_CTT	2	4	1	15	94	0.159574468085	0.466666666667
ERICH6B_ACG	0	1	0	1	19	0.0526315789474	1.0
PDZD9_CGT	6	3	1	10	30	0.333333333333	1.0
KCNA4_CCG	0	1	0	1	85	0.0117647058824	1.0
ST8SIA3_TGC	0	1	0	2	90	0.0222222222222	0.5
FAM57A_AGT	7	4	0	29	67	0.432835820896	0.379310344828
GLO1_CTA	3	12	0	24	94	0.255319148936	0.625
FAM117B_GGT	0	2	0	2	94	0.0212765957447	1.0
GLO1_CTG	0	1	0	1	94	0.0106382978723	1.0
FAM195A_CAC	1	3	0	6	44	0.136363636364	0.666666666667
STK10_CTA	2	3	0	12	69	0.173913043478	0.416666666667
CPOX_GCG	2	11	0	13	91	0.142857142857	1.0
ARHGAP22_ACG	0	5	0	5	83	0.0602409638554	1.0
FAM172A_ACC	2	14	0	16	94	0.170212765957	1.0
FAM172A_ACG	3	14	0	20	94	0.212765957447	0.85
PHF19_CCT	0	3	0	3	65	0.0461538461538	1.0
TULP2_GGT	0	1	0	1	10	0.1	1.0
PNMT_TAT	4	1	0	19	60	0.316666666667	0.263157894737
CPOX_GCT	0	1	0	1	91	0.010989010989	1.0
DNASE2B_TTA	2	7	0	14	78	0.179487179487	0.642857142857
TRIM13_CAA	0	4	0	5	100	0.05	0.8
TMPRSS5_ACA	0	1	0	1	60	0.0166666666667	1.0
PNMT_TAA	4	4	1	22	60	0.366666666667	0.409090909091
PNMT_TAG	7	3	0	12	60	0.2	0.833333333333
GDF3_CTA	1	8	0	10	36	0.277777777778	0.9
TOB1_CAT	0	6	1	19	93	0.204301075269	0.368421052632
CDC42EP4_TGA	2	1	0	6	62	0.0967741935484	0.5
ABR_AGA	0	2	0	4	72	0.0555555555556	0.5
OLIG3_CAT	1	3	0	8	87	0.0919540229885	0.5
PDE6G_ACT	1	7	0	9	65	0.138461538462	0.888888888889
NTNG2_ATA	2	7	1	14	76	0.184210526316	0.714285714286
GDF3_CTT	0	2	0	2	36	0.0555555555556	1.0
OLIG3_CAA	1	15	0	17	87	0.195402298851	0.941176470588
SPP2_CTC	0	1	0	1	74	0.0135135135135	1.0
SLC8B1_CCA	0	1	0	1	91	0.010989010989	1.0
ABR_AGT	0	3	0	5	72	0.0694444444444	0.6
LRRC23_AGA	6	9	0	28	90	0.311111111111	0.535714285714
LRRC23_AGC	0	1	0	1	90	0.0111111111111	1.0
DLX4_TGC	2	2	0	7	33	0.212121212121	0.571428571429
LRRC23_AGG	3	3	0	8	90	0.0888888888889	0.75
SRP19_GGG	2	10	0	13	98	0.132653061224	0.923076923077
SRP19_GGC	0	2	0	2	98	0.0204081632653	1.0
ARID3B_TTG	2	1	0	5	72	0.0694444444444	0.6
LRRC23_AGT	0	2	0	2	90	0.0222222222222	1.0
GRPR_TAG	3	5	0	16	87	0.183908045977	0.5
ARID3B_TTA	8	3	0	28	72	0.388888888889	0.392857142857
SRP19_GGT	2	6	0	11	98	0.112244897959	0.727272727273
SYPL1_GCA	0	2	0	2	73	0.027397260274	1.0
FSCN3_CCG	0	1	0	1	12	0.0833333333333	1.0
FSCN3_CCA	0	1	0	1	12	0.0833333333333	1.0
CPT1A_TGA	4	11	0	18	73	0.246575342466	0.833333333333
CCT3_AAT	0	5	0	5	93	0.0537634408602	1.0
UAP1L1_CTA	4	3	0	9	73	0.123287671233	0.777777777778
RPF1_ATA	0	1	0	1	101	0.00990099009901	1.0
UAP1L1_CTT	0	9	0	15	73	0.205479452055	0.6
DCP1B_TAT	0	1	0	1	71	0.0140845070423	1.0
FMNL3_TAT	0	1	0	1	48	0.0208333333333	1.0
MYL5_TGC	0	3	0	3	17	0.176470588235	1.0
GPR65_ATA	0	1	0	1	75	0.0133333333333	1.0
MYL5_TGG	1	0	0	1	17	0.0588235294118	1.0
GYG2_ACG	1	4	0	14	54	0.259259259259	0.357142857143
MCM8_GCG	0	4	0	4	94	0.0425531914894	1.0
FMNL3_TAA	6	1	0	9	48	0.1875	0.777777777778
FMNL3_TAG	6	5	1	14	48	0.291666666667	0.857142857143
STEAP2_TTG	0	1	0	1	95	0.0105263157895	1.0
EAF2_GTG	0	1	0	1	88	0.0113636363636	1.0
MYL5_TGT	4	0	0	4	17	0.235294117647	1.0
BATF_TAT	7	8	0	33	86	0.383720930233	0.454545454545
IFNGR2_CCG	2	13	0	23	56	0.410714285714	0.652173913043
STBD1_TCA	7	9	0	32	96	0.333333333333	0.5
STBD1_TCC	0	4	0	4	96	0.0416666666667	1.0
EAF2_GTA	8	7	0	39	88	0.443181818182	0.384615384615
SEL1L2_TCG	1	3	0	6	12	0.5	0.666666666667
GALNT14_TTT	0	1	0	1	69	0.0144927536232	1.0
SEL1L2_TCC	0	1	0	1	12	0.0833333333333	1.0
PRKAG3_TAA	2	1	0	3	51	0.0588235294118	1.0
BATF_TAC	3	8	0	34	86	0.395348837209	0.323529411765
PRKAG3_TAG	9	4	0	23	51	0.450980392157	0.565217391304
BATF_TAA	3	0	0	3	86	0.0348837209302	1.0
GPR88_TCA	0	3	0	3	59	0.0508474576271	1.0
PUS10_TGA	4	3	0	30	93	0.322580645161	0.233333333333
LRFN1_GAA	0	1	0	1	46	0.0217391304348	1.0
CTLA4_GGG	0	1	0	1	63	0.015873015873	1.0
GPR88_TCG	0	3	0	8	59	0.135593220339	0.375
SFN_TAT	0	3	0	6	52	0.115384615385	0.5
ID3_GAT	0	4	1	5	53	0.0943396226415	1.0
SFN_TAA	1	0	0	1	52	0.0192307692308	1.0
SFN_TAG	1	0	0	1	52	0.0192307692308	1.0
RPL35_GTA	8	6	0	27	101	0.267326732673	0.518518518519
CTLA4_GGT	0	2	0	3	63	0.047619047619	0.666666666667
ID3_GAA	0	4	0	4	53	0.0754716981132	1.0
ANXA8L1_CGA	1	0	0	4	17	0.235294117647	0.25
LCA5L_TAC	0	1	0	1	44	0.0227272727273	1.0
ANXA8L1_CGC	2	2	0	8	17	0.470588235294	0.5
ANXA8L1_CGG	0	1	0	1	17	0.0588235294118	1.0
NR4A1_TAT	0	3	0	5	40	0.125	0.6
EOMES_AAT	0	1	0	2	89	0.0224719101124	0.5
TCTEX1D4_GAC	0	1	0	1	55	0.0181818181818	1.0
TCTEX1D4_GAA	1	2	0	6	55	0.109090909091	0.5
TERF2IP_AAT	0	2	0	2	80	0.025	1.0
DDAH2_GAT	0	1	0	1	19	0.0526315789474	1.0
EIF2B5_TAG	2	0	0	2	102	0.0196078431373	1.0
NUDCD1_CGA	1	4	0	5	85	0.0588235294118	1.0
EIF2B5_TAA	4	6	0	23	102	0.225490196078	0.434782608696
NUDCD1_CGC	0	2	0	2	85	0.0235294117647	1.0
TMEM37_AGT	0	11	0	15	78	0.192307692308	0.733333333333
TERF2IP_AAC	0	1	0	1	80	0.0125	1.0
TCTEX1D4_GAT	4	7	0	17	55	0.309090909091	0.647058823529
NR4A1_TAA	2	1	1	4	40	0.1	1.0
TMEM37_AGC	0	1	0	2	78	0.025641025641	0.5
TMEM37_AGA	2	5	0	8	78	0.102564102564	0.875
TMEM37_AGG	1	3	0	6	78	0.0769230769231	0.666666666667
GSK3A_GTT	0	1	0	2	23	0.0869565217391	0.5
WWC1_TGA	4	2	0	40	95	0.421052631579	0.15
TMEM177_TTA	1	4	1	9	99	0.0909090909091	0.666666666667
IQCE_TAG	4	6	0	25	86	0.290697674419	0.4
TMPRSS12_TTT	0	2	0	2	52	0.0384615384615	1.0
PRELID3A_GTT	0	1	0	1	56	0.0178571428571	1.0
GGCT_GAC	0	2	0	2	77	0.025974025974	1.0
GGCT_GAA	0	1	0	1	77	0.012987012987	1.0
PKLR_TTG	0	1	0	1	14	0.0714285714286	1.0
GSS_CCC	0	1	0	1	97	0.0103092783505	1.0
PKLR_TTA	0	2	0	7	14	0.5	0.285714285714
TIAL1_ATA	0	1	0	1	97	0.0103092783505	1.0
WWC1_TGT	0	1	0	1	95	0.0105263157895	1.0
BHLHE40_ACA	0	3	0	3	83	0.0361445783133	1.0
TMPRSS12_TTG	0	3	0	4	52	0.0769230769231	0.75
PRELID3A_GTA	0	3	1	6	56	0.107142857143	0.666666666667
TMPRSS12_TTA	4	2	0	9	52	0.173076923077	0.666666666667
PRELID3A_GTC	0	1	0	1	56	0.0178571428571	1.0
BHLHE40_ACG	0	2	0	2	83	0.0240963855422	1.0
KISS1R_GGG	0	1	0	1	26	0.0384615384615	1.0
EVA1B_AGT	2	8	0	14	49	0.285714285714	0.714285714286
PYGL_ACT	0	2	0	2	65	0.0307692307692	1.0
FRRS1L_AGT	0	1	0	1	100	0.01	1.0
NT5M_TTG	0	4	0	5	92	0.054347826087	0.8
POMC_CCA	2	10	0	15	64	0.234375	0.8
FBXW2_TAA	9	0	0	13	98	0.132653061224	0.692307692308
EVA1B_AGG	3	2	0	6	49	0.122448979592	0.833333333333
FBXW2_TAG	2	4	1	21	98	0.214285714286	0.333333333333
EVA1B_AGA	3	3	0	23	49	0.469387755102	0.260869565217
FRRS1L_AGG	0	3	0	3	100	0.03	1.0
VANGL2_AAT	1	2	1	5	62	0.0806451612903	0.8
FRRS1L_AGC	8	9	0	31	100	0.31	0.548387096774
PAM16_ATT	3	11	0	17	53	0.320754716981	0.823529411765
ECH1_TGT	0	3	0	3	49	0.0612244897959	1.0
FGF13_AGA	0	3	0	3	90	0.0333333333333	1.0
AMER2_TGT	0	4	0	5	81	0.0617283950617	0.8
FGF13_AGG	0	3	0	5	90	0.0555555555556	0.6
PAM16_ATC	0	1	0	1	53	0.0188679245283	1.0
PHF21A_TAA	2	3	0	8	90	0.0888888888889	0.625
PAM16_ATA	2	4	0	12	53	0.22641509434	0.5
PAM16_ATG	5	6	0	15	53	0.283018867925	0.733333333333
ACTL9_AGT	1	1	0	2	17	0.117647058824	1.0
ZNF639_GGT	0	1	0	1	69	0.0144927536232	1.0
FGF13_AGT	0	1	0	1	90	0.0111111111111	1.0
ECH1_TGA	5	4	0	20	49	0.408163265306	0.45
IQCE_TAT	0	3	0	3	86	0.0348837209302	1.0
PGGT1B_GAA	0	1	0	1	66	0.0151515151515	1.0
PCLO_TTA	0	1	0	1	61	0.016393442623	1.0
COL13A1_ATA	0	2	0	3	58	0.051724137931	0.666666666667
ZDHHC23_CGA	0	2	0	2	94	0.0212765957447	1.0
ZDHHC23_CGC	0	2	0	2	94	0.0212765957447	1.0
PCLO_TTG	0	1	0	1	61	0.016393442623	1.0
MDH2_ACA	1	1	0	4	70	0.0571428571429	0.5
PPP1R1B_TGG	5	5	0	18	50	0.36	0.555555555556
MXD4_CAT	0	1	0	1	93	0.010752688172	1.0
PPP1R1B_TGC	4	2	0	12	50	0.24	0.5
MDH2_ACG	4	7	0	14	70	0.2	0.785714285714
PPP1R1B_TGA	5	2	0	22	50	0.44	0.318181818182
ZDHHC23_CGT	3	9	0	15	94	0.159574468085	0.8
FBXL12_AGA	3	4	0	14	75	0.186666666667	0.5
ASB12_ACA	9	4	0	23	64	0.359375	0.565217391304
FBXL12_AGG	0	1	0	1	75	0.0133333333333	1.0
PGGT1B_GAT	0	1	0	1	66	0.0151515151515	1.0
PPP1R1B_TGT	0	4	1	8	50	0.16	0.625
MXD4_CAC	0	1	0	1	93	0.010752688172	1.0
MDH2_ACT	0	3	0	4	70	0.0571428571429	0.75
FASTKD2_CTA	1	1	0	2	99	0.020202020202	1.0
DDX23_CCT	0	1	0	1	71	0.0140845070423	1.0
CCL28_ATA	1	6	0	12	41	0.292682926829	0.583333333333
SMEK1_CCG	0	3	0	3	41	0.0731707317073	1.0
HAPLN4_CGA	2	6	0	13	61	0.213114754098	0.615384615385
ALX3_ATC	0	1	0	1	58	0.0172413793103	1.0
CENPO_AAT	0	6	0	7	75	0.0933333333333	0.857142857143
RNF181_CAT	0	4	1	6	45	0.133333333333	0.833333333333
OTUB2_AAT	1	1	0	5	27	0.185185185185	0.4
GRXCR1_CTC	0	1	0	1	94	0.0106382978723	1.0
SLC41A1_ATA	1	2	0	3	88	0.0340909090909	1.0
CDKAL1_GTT	0	1	0	1	83	0.0120481927711	1.0
ARL13A_TCT	0	2	0	2	49	0.0408163265306	1.0
ZNF770_CGA	3	8	0	21	59	0.35593220339	0.52380952381
ZNF770_CGC	4	12	0	24	59	0.406779661017	0.666666666667
PLP2_CAT	4	2	0	10	30	0.333333333333	0.6
ZNF770_CGG	1	4	0	7	59	0.118644067797	0.714285714286
CDKAL1_GTA	0	3	0	3	83	0.0361445783133	1.0
CDKAL1_GTC	0	3	0	3	83	0.0361445783133	1.0
CALCOCO2_GGG	0	2	0	2	80	0.025	1.0
ARL13A_TCG	1	8	0	10	49	0.204081632653	0.9
ISCA1_ATC	0	2	0	2	100	0.02	1.0
PHF14_GGT	0	1	0	1	77	0.012987012987	1.0
PLP2_CAC	1	2	0	3	30	0.1	1.0
PLP2_CAA	2	3	0	14	30	0.466666666667	0.357142857143
ZNF770_CGT	1	3	0	4	59	0.0677966101695	1.0
PLP2_CAG	0	2	0	2	30	0.0666666666667	1.0
RAPGEF3_GAA	0	2	0	2	35	0.0571428571429	1.0
RAI14_TGG	3	12	0	18	95	0.189473684211	0.833333333333
CS_CTA	3	5	0	23	65	0.353846153846	0.347826086957
RAI14_TGC	0	2	0	2	95	0.0210526315789	1.0
RAI14_TGA	5	4	0	33	95	0.347368421053	0.272727272727
DPF3_CTA	4	4	0	25	56	0.446428571429	0.32
NDFIP1_GTT	0	1	0	1	95	0.0105263157895	1.0
NDUFA11_TTC	0	1	0	1	87	0.0114942528736	1.0
CS_CTT	4	6	0	10	65	0.153846153846	1.0
SS18_CCG	0	1	0	1	99	0.010101010101	1.0
ASB12_ACT	0	1	0	9	64	0.140625	0.111111111111
CERS4_CAA	0	1	0	1	31	0.0322580645161	1.0
ANKS4B_TGA	4	4	0	23	98	0.234693877551	0.347826086957
PHKA1_CAA	0	1	0	1	76	0.0131578947368	1.0
NCOA3_TGA	3	14	0	21	82	0.256097560976	0.809523809524
ADK_AGA	0	4	0	4	76	0.0526315789474	1.0
WDR53_CTT	1	4	0	9	103	0.0873786407767	0.555555555556
IFT74_GTA	0	3	0	3	86	0.0348837209302	1.0
IFT74_GTC	0	1	0	1	86	0.0116279069767	1.0
AAED1_GTC	0	3	0	3	101	0.029702970297	1.0
ANKS4B_TGT	0	2	0	2	98	0.0204081632653	1.0
CALCOCO2_GGT	2	9	0	18	80	0.225	0.611111111111
TSNAX_CCT	0	1	0	1	100	0.01	1.0
DUSP26_GGA	0	1	0	1	76	0.0131578947368	1.0
DUSP26_GGC	0	1	0	2	76	0.0263157894737	0.5
FAM229A_CTG	0	0	1	1	22	0.0454545454545	1.0
RHBDF2_ATA	2	1	0	22	68	0.323529411765	0.136363636364
FAM229A_CTC	2	1	0	3	22	0.136363636364	1.0
TSNAX_CCG	16	5	0	45	100	0.45	0.466666666667
TSNAX_CCC	0	6	0	7	100	0.07	0.857142857143
TSNAX_CCA	0	2	0	2	100	0.02	1.0
PTPN20B_TAA	0	0	1	1	15	0.0666666666667	1.0
FAM229A_CTT	2	0	0	2	22	0.0909090909091	1.0
LONP1_TTA	1	6	0	8	90	0.0888888888889	0.875
RHBDF2_ATT	0	1	0	1	68	0.0147058823529	1.0
SDCCAG3_CAC	0	4	0	4	75	0.0533333333333	1.0
TNNC2_TTT	0	1	0	1	55	0.0181818181818	1.0
BCL2L1_CTA	7	11	1	29	77	0.376623376623	0.655172413793
PUM2_ACG	0	1	0	1	89	0.0112359550562	1.0
KNSTRN_TCG	5	7	0	25	52	0.480769230769	0.48
TNNC2_TTA	2	0	0	4	55	0.0727272727273	0.5
TNNC2_TTG	0	8	0	9	55	0.163636363636	0.888888888889
BCL2L1_CTT	3	9	1	16	77	0.207792207792	0.8125
CCT2_CCC	5	9	0	38	94	0.404255319149	0.368421052632
SLC25A39_AAT	0	6	0	8	38	0.210526315789	0.75
CCDC73_CCT	0	1	0	1	87	0.0114942528736	1.0
CCT2_CCG	11	11	0	45	94	0.478723404255	0.488888888889
FBXO47_ACG	1	15	0	22	91	0.241758241758	0.727272727273
TMEM254_GCG	11	11	0	45	93	0.483870967742	0.488888888889
TMEM254_GCA	3	12	0	18	93	0.193548387097	0.833333333333
TMEM254_GCC	0	2	0	2	93	0.0215053763441	1.0
CHAC1_TCA	0	15	0	17	77	0.220779220779	0.882352941176
TTC8_CCG	5	15	1	44	99	0.444444444444	0.477272727273
TGFA_GCG	0	4	0	4	51	0.078431372549	1.0
TTC8_CCC	0	1	0	1	99	0.010101010101	1.0
TGFA_GCC	0	1	0	1	51	0.0196078431373	1.0
CCT2_CCT	0	4	0	9	94	0.0957446808511	0.444444444444
SLC25A39_AAA	0	3	0	3	38	0.0789473684211	1.0
TMEM254_GCT	0	3	0	4	93	0.0430107526882	0.75
FBXO47_ACT	0	1	0	2	91	0.021978021978	0.5
DBI_GCG	2	14	0	24	78	0.307692307692	0.666666666667
KLF5_GAA	0	1	0	1	98	0.0102040816327	1.0
PDGFRA_TCG	1	5	0	7	92	0.0760869565217	0.857142857143
DBI_GCT	0	5	0	6	78	0.0769230769231	0.833333333333
TADA3_AAA	0	1	0	1	76	0.0131578947368	1.0
RAB10_CTT	1	7	0	16	87	0.183908045977	0.5
PNP_TGA	3	3	0	17	68	0.25	0.352941176471
MTSS1L_CCA	0	1	0	1	53	0.0188679245283	1.0
TTC17_TCG	1	7	0	9	87	0.103448275862	0.888888888889
RSPO4_AAT	2	5	0	12	37	0.324324324324	0.583333333333
MEX3D_CTC	0	1	0	1	43	0.0232558139535	1.0
RAPSN_TAA	4	10	0	44	98	0.448979591837	0.318181818182
ATP1A2_CGA	1	1	0	4	8	0.5	0.5
MFN2_GCG	0	1	0	2	93	0.0215053763441	0.5
DMBX1_ACG	0	2	0	2	90	0.0222222222222	1.0
CCL28_ATC	0	1	0	1	41	0.0243902439024	1.0
HDAC1_ATA	0	1	0	2	70	0.0285714285714	0.5
PRPF6_TGA	2	7	0	24	93	0.258064516129	0.375
OTUD3_GGG	2	9	0	18	97	0.185567010309	0.611111111111
FBXO24_AGA	0	1	0	2	13	0.153846153846	0.5
METTL12_CTT	0	3	0	3	40	0.075	1.0
METTL17_TGA	3	6	1	12	46	0.260869565217	0.833333333333
METTL12_CTC	0	1	0	2	40	0.05	0.5
OTUD3_GGT	0	1	0	1	97	0.0103092783505	1.0
KCNIP3_TGG	0	1	0	1	30	0.0333333333333	1.0
DOCK3_CCG	0	1	0	1	71	0.0140845070423	1.0
VAX1_AGT	0	2	0	3	71	0.0422535211268	0.666666666667
TEX10_CCG	1	5	0	8	87	0.0919540229885	0.75
TEX10_CCC	0	1	0	1	87	0.0114942528736	1.0
TEFM_CGA	0	1	0	1	47	0.0212765957447	1.0
UBIAD1_CGT	14	4	1	43	96	0.447916666667	0.441860465116
TEFM_CGC	1	2	0	3	47	0.063829787234	1.0
BEST1_TCG	0	1	0	1	38	0.0263157894737	1.0
GTSE1_CCG	2	14	0	23	98	0.234693877551	0.695652173913
VAX1_AGA	0	1	0	1	71	0.0140845070423	1.0
SH3BGRL3_AGC	0	8	0	9	77	0.116883116883	0.888888888889
TEFM_CGT	1	6	0	12	47	0.255319148936	0.583333333333
UBIAD1_CGC	1	5	0	6	96	0.0625	1.0
UBIAD1_CGA	4	16	0	33	96	0.34375	0.606060606061
UBIAD1_CGG	3	5	1	13	96	0.135416666667	0.692307692308
CD38_GCG	1	7	2	12	56	0.214285714286	0.833333333333
POLA2_GTA	5	3	0	13	63	0.206349206349	0.615384615385
THOC6_CCG	1	3	0	6	46	0.130434782609	0.666666666667
KCTD13_TCG	1	3	0	5	22	0.227272727273	0.8
KCTD13_TCA	0	1	0	3	22	0.136363636364	0.333333333333
SSTR3_ACT	0	1	0	2	80	0.025	0.5
SAYSD1_AGC	0	5	0	5	48	0.104166666667	1.0
TSPAN15_ACA	0	2	0	2	96	0.0208333333333	1.0
EED_GCA	0	1	0	1	106	0.00943396226415	1.0
EED_GCG	2	14	0	16	106	0.150943396226	1.0
CDK4_GCG	1	4	1	8	42	0.190476190476	0.75
KCTD13_TCT	1	1	0	4	22	0.181818181818	0.5
SGK3_TCG	0	7	0	8	30	0.266666666667	0.875
SSTR3_ACA	0	1	0	1	80	0.0125	1.0
INPP5B_TCG	0	4	0	6	97	0.0618556701031	0.666666666667
SSTR3_ACG	1	8	0	9	80	0.1125	1.0
PPP1R10_GGG	0	1	0	1	57	0.0175438596491	1.0
KIF26B_CGG	0	1	0	1	85	0.0117647058824	1.0
CPXM1_CTT	4	3	0	13	28	0.464285714286	0.538461538462
GRHL3_CGT	11	10	0	39	87	0.448275862069	0.538461538462
VPS26B_CAT	0	3	0	3	95	0.0315789473684	1.0
MPV17L2_CAC	0	2	0	2	66	0.030303030303	1.0
MPV17L2_CAA	5	9	1	20	66	0.30303030303	0.75
HACL1_CCC	0	1	0	1	87	0.0114942528736	1.0
SUGCT_ACT	1	3	0	5	80	0.0625	0.8
HACL1_CCG	7	11	0	24	87	0.275862068966	0.75
MPV17L2_CAT	9	8	0	29	66	0.439393939394	0.586206896552
ARHGDIG_AAT	2	1	1	11	37	0.297297297297	0.363636363636
GRHL3_CGA	10	5	0	36	87	0.413793103448	0.416666666667
VPS26B_CAA	0	4	0	4	95	0.0421052631579	1.0
THAP1_AAT	5	2	1	15	75	0.2	0.533333333333
SUGCT_ACG	0	5	0	8	80	0.1	0.625
KIDINS220_GTA	0	1	0	1	77	0.012987012987	1.0
SUGCT_ACC	0	4	0	4	80	0.05	1.0
DPP3_TTA	0	4	1	10	40	0.25	0.5
PRG4_GAC	0	1	0	1	66	0.0151515151515	1.0
PRG4_GAG	0	1	0	1	66	0.0151515151515	1.0
PLEKHM1_CGT	0	1	0	2	82	0.0243902439024	0.5
NDUFAB1_CTC	2	6	0	9	72	0.125	0.888888888889
NDUFAB1_CTA	4	9	0	36	72	0.5	0.361111111111
KCNIP3_TGC	0	2	0	2	30	0.0666666666667	1.0
NDUFAB1_CTT	5	9	0	36	72	0.5	0.388888888889
WLS_CAA	0	1	0	1	85	0.0117647058824	1.0
RHOF_AAC	0	2	0	2	84	0.0238095238095	1.0
ENO2_TTG	0	4	0	5	78	0.0641025641026	0.8
PACSIN2_CGC	3	1	0	6	91	0.0659340659341	0.666666666667
ARPC1B_ATT	3	5	0	12	48	0.25	0.666666666667
AKAP8_GCG	0	1	0	3	38	0.0789473684211	0.333333333333
NAXD_CGG	0	3	0	4	34	0.117647058824	0.75
ENO2_TTA	6	5	0	14	78	0.179487179487	0.785714285714
ZDHHC9_CCG	0	3	0	3	94	0.031914893617	1.0
WNT11_AAT	0	3	0	3	85	0.0352941176471	1.0
ARPC1B_ATA	6	0	0	10	48	0.208333333333	0.6
TMEM200A_CGA	0	2	0	2	101	0.019801980198	1.0
PACSIN2_CGT	0	3	0	3	91	0.032967032967	1.0
RHOF_AAT	0	1	0	1	84	0.0119047619048	1.0
CLRN2_ACA	0	5	0	5	100	0.05	1.0
OXER1_GTT	0	1	0	1	11	0.0909090909091	1.0
BRICD5_CTT	3	7	0	18	85	0.211764705882	0.555555555556
APOA1_GCT	0	1	0	1	38	0.0263157894737	1.0
CUNH5ORF30_ACG	0	3	0	4	19	0.210526315789	0.75
CUNH16ORF91_GTT	0	0	1	1	12	0.0833333333333	1.0
DDR2_CAA	0	7	0	12	85	0.141176470588	0.583333333333
ADAMTS6_CCG	0	1	0	2	81	0.0246913580247	0.5
BRICD5_CTA	5	10	1	33	85	0.388235294118	0.484848484848
APOA1_GCA	0	5	0	6	38	0.157894736842	0.833333333333
BRICD5_CTC	0	2	0	2	85	0.0235294117647	1.0
APOA1_GCG	1	2	0	4	38	0.105263157895	0.75
CUNH16ORF91_GTA	1	2	1	5	12	0.416666666667	0.8
RRNAD1_AAT	3	3	0	17	62	0.274193548387	0.352941176471
CUNH16ORF91_GTC	0	3	0	3	12	0.25	1.0
CUNH16ORF91_GTG	0	1	0	1	12	0.0833333333333	1.0
ARHGDIG_AAA	6	1	0	18	37	0.486486486486	0.388888888889
BTBD6_TGT	0	1	0	1	73	0.013698630137	1.0
RETREG3_TCG	0	2	0	2	9	0.222222222222	1.0
KCTD8_TCG	0	3	0	3	56	0.0535714285714	1.0
BTBD6_TGA	0	1	0	1	73	0.013698630137	1.0
HSPA2_TAT	0	1	0	1	48	0.0208333333333	1.0
P2RY14_CTC	0	1	0	1	62	0.0161290322581	1.0
ANKRD9_GTC	0	3	0	3	86	0.0348837209302	1.0
P2RY14_CTA	0	1	0	1	62	0.0161290322581	1.0
ANKRD9_GTA	12	6	1	33	86	0.383720930233	0.575757575758
RELT_CCG	0	3	0	4	67	0.0597014925373	0.75
CCDC136_GGG	0	2	0	6	15	0.4	0.333333333333
CRADD_AGC	8	6	0	28	59	0.474576271186	0.5
G6PD_TCA	1	3	0	7	32	0.21875	0.571428571429
CHFR_CTT	0	1	0	1	92	0.0108695652174	1.0
URM1_ACT	1	10	0	17	98	0.173469387755	0.647058823529
CCDC136_GGT	1	1	0	3	15	0.2	0.666666666667
ANKRD9_GTT	9	6	1	33	86	0.383720930233	0.484848484848
P2RY14_CTT	0	1	0	1	62	0.0161290322581	1.0
URM1_ACC	14	7	0	32	98	0.326530612245	0.65625
URM1_ACA	2	12	1	27	98	0.275510204082	0.555555555556
CHFR_CTA	0	2	0	2	92	0.0217391304348	1.0
URM1_ACG	17	4	0	23	98	0.234693877551	0.913043478261
ARL16_TAA	3	2	0	8	74	0.108108108108	0.625
SLC22A31_TTG	0	1	0	1	61	0.016393442623	1.0
ARL16_TAC	0	5	0	5	74	0.0675675675676	1.0
SLC22A31_TTA	4	6	0	23	61	0.377049180328	0.434782608696
DRGX_AAT	0	2	0	2	92	0.0217391304348	1.0
ARL16_TAG	3	0	0	6	74	0.0810810810811	0.5
SF3B2_CGG	0	1	0	1	48	0.0208333333333	1.0
YTHDC1_TCG	0	4	0	4	94	0.0425531914894	1.0
SF3B2_CGA	0	5	0	5	48	0.104166666667	1.0
SLC22A31_TTT	0	2	0	2	61	0.0327868852459	1.0
ARL16_TAT	6	6	0	18	74	0.243243243243	0.666666666667
G6PC2_TCG	7	10	0	33	85	0.388235294118	0.515151515152
NETO2_CTT	0	1	0	1	92	0.0108695652174	1.0
IDH2_CTT	5	5	0	19	62	0.306451612903	0.526315789474
PTPA_AGT	0	3	1	7	33	0.212121212121	0.571428571429
HTR5A_GGA	0	2	0	2	87	0.0229885057471	1.0
HTR5A_GGG	0	2	0	2	87	0.0229885057471	1.0
NETO2_TTA	1	4	0	16	92	0.173913043478	0.3125
BAALC_GCT	0	1	0	1	58	0.0172413793103	1.0
C2CD5_TAG	3	1	0	5	90	0.0555555555556	0.8
FBXW9_AAT	0	1	0	1	54	0.0185185185185	1.0
C2CD5_TAA	5	0	0	5	90	0.0555555555556	1.0
SLTM_TAA	3	2	0	16	81	0.197530864198	0.3125
TPM3_GGA	2	4	0	10	48	0.208333333333	0.6
HTR5A_GGT	20	5	0	36	87	0.413793103448	0.694444444444
BAALC_GCG	4	11	1	25	58	0.431034482759	0.64
BAALC_GCA	1	1	0	3	58	0.051724137931	0.666666666667
BAALC_GCC	1	4	0	5	58	0.0862068965517	1.0
OTUD6B_GTT	1	2	0	4	94	0.0425531914894	0.75
LINGO1_AGA	2	6	0	9	90	0.1	0.888888888889
IL7R_CTC	0	1	0	1	93	0.010752688172	1.0
PRIMA1_GCG	3	9	1	19	85	0.223529411765	0.684210526316
FAM189B_CAC	0	1	0	1	60	0.0166666666667	1.0
IGF1_AGT	0	1	0	2	94	0.0212765957447	0.5
CTDP1_ATA	0	1	0	1	76	0.0131578947368	1.0
ZNF281_TAA	1	4	0	8	76	0.105263157895	0.625
ZNF281_TAG	1	0	0	3	76	0.0394736842105	0.333333333333
IGF1_AGG	0	3	0	3	94	0.031914893617	1.0
PRIMA1_GCT	3	5	1	13	85	0.152941176471	0.692307692308
TMEM170A_AAG	1	5	0	9	77	0.116883116883	0.666666666667
RPS6KB1_ATA	0	1	0	1	84	0.0119047619048	1.0
TMEM170A_AAA	2	7	0	10	77	0.12987012987	0.9
ARMT1_TGA	4	5	1	18	65	0.276923076923	0.555555555556
IL7R_CTT	0	2	0	2	93	0.0215053763441	1.0
ENDOV_GGG	0	1	0	1	84	0.0119047619048	1.0
NAIF1_ACG	0	3	0	4	96	0.0416666666667	0.75
KLHL21_CCA	0	1	0	1	91	0.010989010989	1.0
NAIF1_ACA	0	3	0	3	96	0.03125	1.0
STX18_GGC	0	1	0	1	104	0.00961538461538	1.0
GAL3ST1_GAT	0	2	0	2	96	0.0208333333333	1.0
FBXW9_AAA	3	1	0	8	54	0.148148148148	0.5
NAA50_ACT	0	5	0	5	101	0.049504950495	1.0
NDUFAF5_GCG	0	11	0	12	90	0.133333333333	0.916666666667
RIOK2_TAG	8	0	0	15	93	0.161290322581	0.533333333333
SLC9A3R1_TGA	2	3	0	15	58	0.258620689655	0.333333333333
ENDOV_GGT	0	3	0	3	84	0.0357142857143	1.0
SLC15A4_ATA	0	1	0	1	95	0.0105263157895	1.0
TBC1D20_TAA	4	0	0	4	94	0.0425531914894	1.0
CCDC126_GCC	2	9	0	11	99	0.111111111111	1.0
GAL3ST1_GAA	0	3	0	5	96	0.0520833333333	0.6
HECA_TTG	0	3	0	3	101	0.029702970297	1.0
CTDSP2_CCG	0	1	0	1	35	0.0285714285714	1.0
HECA_TTA	0	3	0	3	101	0.029702970297	1.0
CTDSP2_CCA	0	1	0	1	35	0.0285714285714	1.0
CTDSP2_CCC	0	2	0	2	35	0.0571428571429	1.0
GTPBP8_ACT	0	1	0	1	94	0.0106382978723	1.0
MAPKAPK2_TCG	2	3	0	5	68	0.0735294117647	1.0
MAPKAPK2_TCA	0	3	0	3	68	0.0441176470588	1.0
GPALPP1_ATT	0	2	0	2	95	0.0210526315789	1.0
SLC35G1_CGT	1	14	0	17	100	0.17	0.882352941176
TMEM229B_CAT	4	15	0	30	86	0.348837209302	0.633333333333
CNTF_GGA	6	3	0	15	35	0.428571428571	0.6
ZNF574_CAA	0	1	0	1	33	0.030303030303	1.0
MAPKAPK2_TCT	3	4	0	20	68	0.294117647059	0.35
GTPBP8_ACG	13	6	0	33	94	0.351063829787	0.575757575758
ST3GAL1_TGA	0	5	0	5	72	0.0694444444444	1.0
GTPBP8_ACC	0	6	0	6	94	0.063829787234	1.0
TMEM229B_CAG	0	1	0	1	86	0.0116279069767	1.0
SLC35G1_CGG	7	10	0	41	100	0.41	0.414634146341
SLC35G1_CGA	0	5	0	6	100	0.06	0.833333333333
TMEM229B_CAC	3	5	0	18	86	0.209302325581	0.444444444444
SLC35G1_CGC	13	5	0	46	100	0.46	0.391304347826
TMEM229B_CAA	8	3	0	12	86	0.139534883721	0.916666666667
GPT_TGA	2	0	0	3	28	0.107142857143	0.666666666667
CCDC151_GAA	0	1	0	1	33	0.030303030303	1.0
C8G_CGC	2	8	1	14	67	0.208955223881	0.785714285714
NRM_CAA	0	6	0	8	43	0.186046511628	0.75
CCDC124_CTA	5	2	0	38	94	0.404255319149	0.184210526316
CCDC124_CTC	0	2	0	3	94	0.031914893617	0.666666666667
CUNH6ORF47_CGT	0	2	0	2	9	0.222222222222	1.0
GSR_CTT	0	3	0	4	84	0.047619047619	0.75
RDM1_TTA	3	7	1	14	80	0.175	0.785714285714
NRM_CAT	2	5	0	10	43	0.232558139535	0.7
RDM1_TTC	0	5	0	5	80	0.0625	1.0
CD3D_CGT	4	0	0	5	35	0.142857142857	0.8
RDM1_TTG	0	1	0	1	80	0.0125	1.0
CUNH6ORF47_CGA	0	1	0	1	9	0.111111111111	1.0
MRAP_GGG	6	1	1	15	31	0.483870967742	0.533333333333
CCDC124_CTT	6	4	0	46	94	0.489361702128	0.217391304348
EFCAB11_GAG	0	1	0	1	38	0.0263157894737	1.0
KIAA0141_TAA	11	0	0	15	71	0.211267605634	0.733333333333
DHODH_TCG	8	11	1	26	84	0.309523809524	0.769230769231
KIAA0141_TAG	6	9	0	29	71	0.408450704225	0.51724137931
FITM1_AGG	0	2	0	3	30	0.1	0.666666666667
NDRG4_AGA	5	2	0	26	83	0.313253012048	0.269230769231
PAQR6_AAT	1	4	0	10	39	0.25641025641	0.5
FITM1_AGA	1	3	0	5	30	0.166666666667	0.8
ZNF574_CAT	0	1	0	1	33	0.030303030303	1.0
C1QTNF4_ACA	0	2	0	2	97	0.020618556701	1.0
C1QTNF4_ACG	1	9	0	13	97	0.134020618557	0.769230769231
CCDC96_CGC	0	1	0	2	51	0.0392156862745	0.5
PAQR6_AAA	3	5	0	12	39	0.307692307692	0.666666666667
FITM1_AGT	1	1	0	7	30	0.233333333333	0.285714285714
ZMIZ2_GAT	0	2	0	2	61	0.0327868852459	1.0
TIMM10_AGC	3	6	1	26	66	0.393939393939	0.384615384615
STON2_TCG	0	7	0	7	74	0.0945945945946	1.0
DNMT3B_CAT	0	2	0	3	54	0.0555555555556	0.666666666667
DHODH_TCA	11	6	0	35	84	0.416666666667	0.485714285714
TBC1D20_TAT	1	5	0	7	94	0.0744680851064	0.857142857143
ZNF609_TTC	0	1	0	1	68	0.0147058823529	1.0
ZNF609_TTA	6	3	0	30	68	0.441176470588	0.3
KYAT1_TGA	5	0	1	10	30	0.333333333333	0.6
NDRG3_GTA	1	10	0	12	95	0.126315789474	0.916666666667
MRPS17_ACA	0	1	0	1	96	0.0104166666667	1.0
TRAPPC6B_TGC	0	3	1	4	83	0.0481927710843	1.0
TRAPPC6B_TGA	2	1	0	3	83	0.0361445783133	1.0
ZNF609_TTT	0	1	0	1	68	0.0147058823529	1.0
FPGS_TCG	0	8	0	8	72	0.111111111111	1.0
FPGS_TCA	0	10	0	11	72	0.152777777778	0.909090909091
ARHGEF28_TGA	8	8	1	21	68	0.308823529412	0.809523809524
HGH1_ACT	6	1	0	12	47	0.255319148936	0.583333333333
WDR75_TAT	0	1	0	1	85	0.0117647058824	1.0
CLDN14_GGT	0	1	0	2	86	0.0232558139535	0.5
TMEM88_CTA	0	2	0	2	19	0.105263157895	1.0
LMTK2_ATA	0	1	0	1	92	0.0108695652174	1.0
ADRBK1_TTG	0	1	0	1	24	0.0416666666667	1.0
FPGS_TCT	6	1	0	10	72	0.138888888889	0.7
WDR75_TAA	5	2	0	29	85	0.341176470588	0.241379310345
HGH1_ACA	2	4	0	8	47	0.170212765957	0.75
WDR75_TAG	3	4	0	9	85	0.105882352941	0.777777777778
HGH1_ACG	0	1	1	2	47	0.0425531914894	1.0
GPR18_GGA	0	1	0	1	104	0.00961538461538	1.0
GPR18_GGC	0	1	0	1	104	0.00961538461538	1.0
ATP6V0A1_TAA	10	3	0	29	83	0.349397590361	0.448275862069
ATP6V0A1_TAG	5	4	0	13	83	0.156626506024	0.692307692308
TMEM88_CTT	3	2	0	6	19	0.315789473684	0.833333333333
NMB_GTC	0	2	0	2	41	0.0487804878049	1.0
XRCC6BP1_TGA	5	0	1	7	63	0.111111111111	0.857142857143
SMKR1_CAG	1	5	1	14	30	0.466666666667	0.5
XRCC6BP1_TGC	0	1	0	1	63	0.015873015873	1.0
SMKR1_CAA	3	3	0	11	30	0.366666666667	0.545454545455
SMKR1_CAC	0	4	1	10	30	0.333333333333	0.5
VSX1_CCA	1	6	0	8	60	0.133333333333	0.875
PCDH8_CGG	0	1	0	1	79	0.0126582278481	1.0
ZBTB43_TGT	0	1	0	1	72	0.0138888888889	1.0
LYPD6_ATT	10	7	0	37	85	0.435294117647	0.459459459459
SMKR1_CAT	2	6	1	13	30	0.433333333333	0.692307692308
VSX1_CCT	0	1	0	1	60	0.0166666666667	1.0
DHODH_TCT	2	7	0	13	84	0.154761904762	0.692307692308
NMB_GTT	1	4	0	20	41	0.487804878049	0.25
LYPD6_ATA	7	8	0	38	85	0.447058823529	0.394736842105
PCDH8_CGT	0	4	0	4	79	0.0506329113924	1.0
ZBTB43_TGA	8	5	0	22	72	0.305555555556	0.590909090909
SPRN_TTG	1	7	1	14	37	0.378378378378	0.642857142857
SPRN_TTA	1	6	0	12	37	0.324324324324	0.583333333333
DNM3_CGC	0	2	0	2	69	0.0289855072464	1.0
ATP4A_GCG	0	1	0	1	31	0.0322580645161	1.0
DNM3_CGT	0	1	0	1	69	0.0144927536232	1.0
SPRN_TTT	1	2	0	6	37	0.162162162162	0.5
FAM111A_GCG	0	1	0	1	5	0.2	1.0
RUVBL1_CCG	10	11	0	33	99	0.333333333333	0.636363636364
CALCA_ATA	1	0	0	4	11	0.363636363636	0.25
CALCA_ATC	1	0	1	4	11	0.363636363636	0.5
RFK_TCT	0	6	0	9	88	0.102272727273	0.666666666667
MRPS17_ACT	0	2	0	3	96	0.03125	0.666666666667
OPA3_AAT	3	6	0	24	51	0.470588235294	0.375
ZEB1_CGG	1	2	0	3	101	0.029702970297	1.0
ELL2_TTA	0	2	0	2	76	0.0263157894737	1.0
TWSG1_GCG	8	13	0	39	101	0.386138613861	0.538461538462
TWSG1_GCA	2	6	0	11	101	0.108910891089	0.727272727273
TWSG1_GCC	0	2	0	2	101	0.019801980198	1.0
AIFM2_TGT	0	10	0	12	94	0.127659574468	0.833333333333
ADCY6_CAT	0	2	0	2	43	0.046511627907	1.0
CENPC_TAG	7	1	0	11	66	0.166666666667	0.727272727273
PIH1D1_GGT	0	5	0	6	47	0.127659574468	0.833333333333
RPL7A_GTT	0	1	0	1	98	0.0102040816327	1.0
GAK_TTA	0	1	0	1	80	0.0125	1.0
DMRT2_AGT	0	1	0	1	86	0.0116279069767	1.0
SH3BGRL3_AGT	14	5	0	28	77	0.363636363636	0.678571428571
HOXB9_AGA	2	5	1	8	72	0.111111111111	1.0
BHLHA15_CGT	8	15	0	37	84	0.440476190476	0.621621621622
PIH1D1_GGA	0	3	0	3	47	0.063829787234	1.0
PIH1D1_GGC	0	1	0	1	47	0.0212765957447	1.0
AIFM2_TGA	6	2	0	24	94	0.255319148936	0.333333333333
PIH1D1_GGG	2	5	0	8	47	0.170212765957	0.875
ADCY6_CAA	1	6	0	8	43	0.186046511628	0.875
AVPR1B_TCA	3	7	0	14	53	0.264150943396	0.714285714286
CRLF1_CGA	0	6	0	6	51	0.117647058824	1.0
DMRT2_AGA	0	1	0	1	86	0.0116279069767	1.0
OPA3_AAA	3	3	0	12	51	0.235294117647	0.5
PRDM14_TCA	0	8	0	9	82	0.109756097561	0.888888888889
PRDM14_TCG	0	1	0	1	82	0.0121951219512	1.0
CUNH6ORF47_TAT	0	1	0	1	9	0.111111111111	1.0
ACBD5_GTA	0	2	0	2	101	0.019801980198	1.0
TBX15_CGG	0	1	0	1	90	0.0111111111111	1.0
ZGPAT_ACG	0	3	0	6	98	0.0612244897959	0.5
SMIM12_TTT	6	4	0	38	79	0.481012658228	0.263157894737
NDUFA10_ACT	0	6	0	10	90	0.111111111111	0.6
ABHD2_AGA	0	1	0	1	76	0.0131578947368	1.0
LMO4_TCG	7	8	1	42	85	0.494117647059	0.380952380952
LMO4_TCA	1	6	0	9	85	0.105882352941	0.777777777778
LMO4_TCC	0	3	0	3	85	0.0352941176471	1.0
ABHD2_AGG	0	2	0	2	76	0.0263157894737	1.0
RCCD1_GCC	0	1	0	1	65	0.0153846153846	1.0
SMIM12_TTG	13	3	0	35	79	0.443037974684	0.457142857143
SMIM12_TTA	7	1	0	12	79	0.151898734177	0.666666666667
RCCD1_GCG	0	2	0	2	65	0.0307692307692	1.0
SMIM12_TTC	0	1	0	1	79	0.0126582278481	1.0
LMO4_TCT	0	8	0	8	85	0.0941176470588	1.0
RPA2_TCT	3	4	0	9	102	0.0882352941176	0.777777777778
NAA10_CTA	1	9	1	15	42	0.357142857143	0.733333333333
NAA10_CTC	0	1	0	1	42	0.0238095238095	1.0
MCAM_ATA	6	2	0	18	57	0.315789473684	0.444444444444
ATF7_CAT	3	4	0	7	69	0.101449275362	1.0
MAPRE3_CCT	0	2	0	2	44	0.0454545454545	1.0
CREG1_AAT	1	2	0	11	91	0.120879120879	0.272727272727
MCAM_ATT	0	1	0	4	57	0.0701754385965	0.25
LRRC52_CGG	0	2	1	7	77	0.0909090909091	0.428571428571
ATF7_CAA	0	6	0	6	69	0.0869565217391	1.0
ASB15_ACC	0	1	0	1	79	0.0126582278481	1.0
NPDC1_GGT	4	10	0	17	66	0.257575757576	0.823529411765
PAFAH1B3_GCG	3	6	1	13	33	0.393939393939	0.769230769231
KLRG1_CCC	1	3	0	4	30	0.133333333333	1.0
LIMS2_TAA	1	3	1	5	69	0.0724637681159	1.0
AADAC_TTG	0	1	0	1	62	0.0161290322581	1.0
HS1BP3_TAA	3	1	0	6	70	0.0857142857143	0.666666666667
SAP30L_TTG	3	3	0	9	88	0.102272727273	0.666666666667
ATG4B_TAA	4	0	0	15	101	0.148514851485	0.266666666667
SAP30L_TTA	6	5	1	15	88	0.170454545455	0.8
FAM151B_AAG	0	1	0	1	93	0.010752688172	1.0
AADAC_TTA	1	3	0	12	62	0.193548387097	0.333333333333
NPDC1_GGC	0	2	0	2	66	0.030303030303	1.0
SAP30L_TTT	1	5	0	7	88	0.0795454545455	0.857142857143
HOXC12_CAA	0	1	0	1	57	0.0175438596491	1.0
AFMID_AAA	0	2	0	2	77	0.025974025974	1.0
HOXC12_CAG	0	1	0	1	57	0.0175438596491	1.0
AFMID_AAG	0	1	0	1	77	0.012987012987	1.0
ATG4B_TAT	0	1	0	1	101	0.00990099009901	1.0
LZIC_TTC	0	3	0	3	99	0.030303030303	1.0
LZIC_TTA	1	4	1	8	99	0.0808080808081	0.75
UHRF2_CTA	1	2	0	5	75	0.0666666666667	0.6
LZIC_TTG	0	2	0	2	99	0.020202020202	1.0
ZNF574_AAT	1	2	0	3	33	0.0909090909091	1.0
SUSD3_TAG	3	11	0	28	74	0.378378378378	0.5
ADAM11_AGA	0	5	0	6	57	0.105263157895	0.833333333333
SUSD3_TAC	0	2	0	2	74	0.027027027027	1.0
ASL_ATA	1	11	0	14	73	0.191780821918	0.857142857143
ZNF574_AAA	0	1	0	1	33	0.030303030303	1.0
ADAM11_AGT	0	1	0	1	57	0.0175438596491	1.0
ASL_ATT	1	2	0	3	73	0.041095890411	1.0
PCMT1_TTC	0	12	0	14	89	0.157303370787	0.857142857143
CSNK1D_TGC	0	1	0	1	85	0.0117647058824	1.0
CSNK1D_TGA	18	5	0	35	85	0.411764705882	0.657142857143
PCMT1_TTG	0	1	0	1	89	0.0112359550562	1.0
CREBRF_TAG	4	5	1	39	100	0.39	0.25641025641
UTP14A_CGA	0	1	0	1	47	0.0212765957447	1.0
RBMX2_GTC	0	2	0	3	72	0.0416666666667	0.666666666667
MRPL40_GAC	6	6	0	22	99	0.222222222222	0.545454545455
FBXL18_TTT	0	1	0	1	100	0.01	1.0
MAP4K4_ACG	0	1	0	1	75	0.0133333333333	1.0
GAS7_TCT	0	8	0	8	77	0.103896103896	1.0
TRIM72_ACA	0	1	0	2	10	0.2	0.5
RAP1GDS1_GGG	0	6	0	8	95	0.0842105263158	0.75
CPXM2_CCG	0	2	0	3	86	0.0348837209302	0.666666666667
MRPL40_GAT	0	1	0	1	99	0.010101010101	1.0
IRG1_CCG	1	8	0	11	66	0.166666666667	0.818181818182
RPL10_CCG	4	2	0	16	33	0.484848484848	0.375
AGXT_ATA	6	3	0	34	71	0.478873239437	0.264705882353
CATSPER2_TTA	0	1	0	2	18	0.111111111111	0.5
FBXL18_TTA	0	1	0	1	100	0.01	1.0
RHBDD1_GGC	0	1	0	1	95	0.0105263157895	1.0
FAM98C_TAT	0	1	0	3	9	0.333333333333	0.333333333333
CREBRF_TAA	6	6	1	42	100	0.42	0.309523809524
DEPDC1_ACG	0	3	1	4	86	0.046511627907	1.0
ALS2_TTA	0	1	0	4	85	0.0470588235294	0.25
FOXF1_ATT	7	4	0	28	66	0.424242424242	0.392857142857
ANO9_TCG	1	5	0	8	64	0.125	0.75
PRPF38A_TCG	16	6	0	42	91	0.461538461538	0.52380952381
PRPF38A_TCA	2	2	0	6	91	0.0659340659341	0.666666666667
ANO9_TCA	2	5	0	8	64	0.125	0.875
SPRED2_TAT	0	2	0	2	94	0.0212765957447	1.0
STUB1_ATT	0	6	0	8	83	0.0963855421687	0.75
VPS37C_TGG	0	8	0	10	55	0.181818181818	0.8
NFKBID_CCG	3	5	0	9	52	0.173076923077	0.888888888889
VPS37C_TGA	3	2	0	13	55	0.236363636364	0.384615384615
NFKBID_CCA	0	1	0	1	52	0.0192307692308	1.0
VPS37C_TGC	1	6	0	8	55	0.145454545455	0.875
NFKBID_CCC	0	3	0	4	52	0.0769230769231	0.75
STUB1_ATA	1	13	0	22	83	0.265060240964	0.636363636364
CADM4_AAT	0	1	0	1	41	0.0243902439024	1.0
PTGS2_ATA	0	3	0	3	102	0.0294117647059	1.0
ABHD3_CAC	0	2	0	2	83	0.0240963855422	1.0
VMA21_ATC	3	4	0	23	95	0.242105263158	0.304347826087
PIGQ_AGT	0	1	0	1	89	0.0112359550562	1.0
FAM107A_CAA	1	3	0	5	75	0.0666666666667	0.8
GLDN_ACG	0	4	0	4	94	0.0425531914894	1.0
PRLH_TAG	1	0	0	1	86	0.0116279069767	1.0
PRLH_TAA	1	0	0	1	86	0.0116279069767	1.0
TEX261_CTT	3	10	0	30	88	0.340909090909	0.433333333333
PRLH_TAC	2	9	0	15	86	0.174418604651	0.733333333333
FAM107A_CAT	0	6	0	6	75	0.08	1.0
MTURN_GCG	8	12	0	31	98	0.316326530612	0.645161290323
CREBRF_TAT	1	1	0	3	100	0.03	0.666666666667
TEX261_CTA	10	4	0	39	88	0.443181818182	0.358974358974
PRLH_TAT	15	7	0	42	86	0.488372093023	0.52380952381
RBM47_TCA	0	4	0	5	84	0.0595238095238	0.8
RBM47_TCG	6	10	0	21	84	0.25	0.761904761905
PAX9_TAG	4	1	0	9	80	0.1125	0.555555555556
TSSK3_CGA	7	2	0	22	47	0.468085106383	0.409090909091
MYL6_TTT	0	1	0	1	11	0.0909090909091	1.0
TSSK3_CGG	0	4	0	4	47	0.0851063829787	1.0
PAX9_TAA	4	0	0	6	80	0.075	0.666666666667
TNFRSF9_TAC	5	4	0	15	45	0.333333333333	0.6
LYRM4_TTG	14	13	1	39	95	0.410526315789	0.717948717949
PRELID2_TAG	1	0	1	2	43	0.046511627907	1.0
PRELID2_TAA	3	0	0	11	43	0.255813953488	0.272727272727
EMX1_GAA	0	2	0	2	33	0.0606060606061	1.0
PRELID2_TAC	0	1	0	1	43	0.0232558139535	1.0
GNG12_TCC	10	5	1	23	71	0.323943661972	0.695652173913
PAX9_TAT	8	8	0	23	80	0.2875	0.695652173913
TSSK3_CGT	4	9	0	19	47	0.404255319149	0.684210526316
PRELID2_TAT	4	2	0	8	43	0.186046511628	0.75
GIGYF2_TGT	1	1	0	2	86	0.0232558139535	1.0
VMA21_ATA	3	6	1	30	95	0.315789473684	0.333333333333
CECR2_ATC	0	1	0	1	49	0.0204081632653	1.0
COPS5_CAT	0	8	0	8	101	0.0792079207921	1.0
MED9_TAT	5	4	0	14	96	0.145833333333	0.642857142857
CAPN12_AAA	0	1	0	1	10	0.1	1.0
DGCR6_TTT	1	0	1	2	4	0.5	1.0
CNN2_CCA	0	5	0	5	57	0.0877192982456	1.0
DSE_CTA	0	3	0	3	100	0.03	1.0
CNN2_CCC	0	1	0	1	57	0.0175438596491	1.0
CNN2_CCG	3	5	0	17	57	0.298245614035	0.470588235294
FOXF1_ATA	7	4	0	30	66	0.454545454545	0.366666666667
DGCR6_TTC	0	1	0	1	4	0.25	1.0
MED9_TAA	5	1	0	10	96	0.104166666667	0.6
DGCR6_TTA	0	1	0	1	4	0.25	1.0
MED9_TAC	0	5	0	8	96	0.0833333333333	0.625
COPS5_CAC	0	1	0	1	101	0.00990099009901	1.0
MED9_TAG	1	3	1	30	96	0.3125	0.166666666667
CNN2_CCT	0	3	0	4	57	0.0701754385965	0.75
SNIP1_TAG	1	0	0	4	90	0.0444444444444	0.25
MRPL9_TGT	3	3	0	17	59	0.28813559322	0.352941176471
PABPC4_TTG	0	2	0	3	87	0.0344827586207	0.666666666667
ASPH_TCA	0	1	0	1	77	0.012987012987	1.0
ASPH_TCC	2	1	0	3	77	0.038961038961	1.0
GIGYF2_TGC	1	7	0	9	86	0.104651162791	0.888888888889
CNBP_TAG	3	0	0	3	91	0.032967032967	1.0
GCHFR_TGA	5	4	0	41	104	0.394230769231	0.219512195122
MRPL9_TGG	0	1	0	1	59	0.0169491525424	1.0
SNIP1_TAT	0	5	0	6	90	0.0666666666667	0.833333333333
MRPL9_TGC	0	9	0	9	59	0.152542372881	1.0
MRPL9_TGA	6	7	0	25	59	0.423728813559	0.52
RHBDD3_ATT	1	1	0	5	42	0.119047619048	0.4
TPGS2_ATA	0	7	0	11	98	0.112244897959	0.636363636364
DCAF5_CAA	0	1	0	1	89	0.0112359550562	1.0
SNX8_TGT	0	3	0	6	98	0.0612244897959	0.5
TCF23_TGT	1	0	1	4	8	0.5	0.5
PRDX3_AAT	1	2	0	9	97	0.0927835051546	0.333333333333
KIAA1715_CTC	0	1	0	1	64	0.015625	1.0
KIAA1715_CTA	0	1	0	1	64	0.015625	1.0
LRRC8C_CCG	2	4	0	6	86	0.0697674418605	1.0
TPGS2_ATT	0	2	0	3	98	0.030612244898	0.666666666667
RHBDD3_ATA	1	2	0	4	42	0.0952380952381	0.75
DCAF5_CAT	0	1	0	1	89	0.0112359550562	1.0
RHBDD3_ATC	0	1	0	1	42	0.0238095238095	1.0
ANKRD12_AAC	0	1	0	1	99	0.010101010101	1.0
TCF23_TGC	0	1	0	1	8	0.125	1.0
TCF23_TGA	0	3	0	3	8	0.375	1.0
BTG3_ACC	0	3	0	3	23	0.130434782609	1.0
BRMS1L_GGG	0	8	0	8	97	0.0824742268041	1.0
HOXA4_CAT	0	1	0	1	43	0.0232558139535	1.0
BRMS1L_GGC	0	6	0	6	97	0.0618556701031	1.0
TMEM255B_CCG	1	5	0	6	87	0.0689655172414	1.0
TMEM255B_CCC	0	1	0	1	87	0.0114942528736	1.0
TMEM255B_CCA	0	1	0	1	87	0.0114942528736	1.0
BRMS1L_GGT	0	6	0	7	97	0.0721649484536	0.857142857143
KL_ACG	0	4	0	5	97	0.0515463917526	0.8
TCF23_GTT	1	0	1	4	8	0.5	0.5
FLII_GTT	1	3	0	4	71	0.056338028169	1.0
NKAIN1_CAT	3	5	0	15	78	0.192307692308	0.533333333333
TCF23_GTA	3	0	0	3	8	0.375	1.0
CHD1L_TAG	4	0	0	5	85	0.0588235294118	0.8
NKAIN1_CAA	8	4	0	37	78	0.474358974359	0.324324324324
CHD1L_TAA	10	2	1	18	85	0.211764705882	0.722222222222
FBXO48_TCA	2	9	1	21	82	0.256097560976	0.571428571429
HDC_GTA	0	1	0	3	94	0.031914893617	0.333333333333
ASF1A_GGC	0	1	0	1	65	0.0153846153846	1.0
ASF1A_GGA	0	6	0	6	65	0.0923076923077	1.0
NEU3_ATG	0	1	0	1	40	0.025	1.0
CUNH9ORF142_GGG	0	2	0	2	20	0.1	1.0
SMARCD2_CCG	0	2	0	3	76	0.0394736842105	0.666666666667
DNAH7_ATA	0	1	0	1	65	0.0153846153846	1.0
NEU3_ATA	4	1	0	18	40	0.45	0.277777777778
RLF_AGC	0	1	0	1	97	0.0103092783505	1.0
STK38L_GTC	8	6	0	27	91	0.296703296703	0.518518518519
RLF_AGA	0	1	0	1	97	0.0103092783505	1.0
ASF1A_GGT	0	1	0	1	65	0.0153846153846	1.0
CUNH1ORF53_CAA	1	1	0	2	11	0.181818181818	1.0
HDC_GTT	0	1	0	1	94	0.0106382978723	1.0
CUNH9ORF142_GGT	0	1	0	1	20	0.05	1.0
NEU3_ATT	3	2	0	11	40	0.275	0.454545454545
ATG2A_GTA	0	1	0	1	36	0.0277777777778	1.0
SMARCD2_CCT	0	4	0	4	76	0.0526315789474	1.0
ABCC8_TCG	0	2	0	2	83	0.0240963855422	1.0
NECAP2_AGT	2	12	0	20	74	0.27027027027	0.7
ABCC8_TCA	0	1	0	1	83	0.0120481927711	1.0
B3GAT3_GAA	0	2	0	3	45	0.0666666666667	0.666666666667
PECR_TCC	0	7	0	8	94	0.0851063829787	0.875
TBRG4_CGT	3	5	0	11	74	0.148648648649	0.727272727273
B3GAT3_GAT	0	1	0	1	45	0.0222222222222	1.0
ROGDI_CCG	13	10	0	34	92	0.369565217391	0.676470588235
SMIM5_TGA	0	4	0	11	71	0.154929577465	0.363636363636
FAM86A_ATA	0	1	0	1	25	0.04	1.0
TBRG4_CGA	0	2	0	2	74	0.027027027027	1.0
GRIP1_TTA	0	1	0	1	90	0.0111111111111	1.0
RPUSD1_ATT	10	5	0	26	91	0.285714285714	0.576923076923
ADIG_GGA	1	8	0	11	40	0.275	0.818181818182
CRHR1_GCG	0	5	0	5	41	0.121951219512	1.0
ZNF804B_TAG	1	3	1	10	60	0.166666666667	0.5
ZNF804B_TAA	3	0	0	4	60	0.0666666666667	0.75
RPP14_GGT	11	4	0	48	101	0.475247524752	0.3125
EIF3M_CGA	0	6	0	7	101	0.0693069306931	0.857142857143
ZNF804B_TAT	0	1	0	1	60	0.0166666666667	1.0
MFSD1_GCG	2	7	0	14	96	0.145833333333	0.642857142857
RPUSD1_ATA	5	10	1	39	91	0.428571428571	0.410256410256
EIF3M_CGG	0	5	0	5	101	0.049504950495	1.0
RPP14_GGC	1	5	0	7	101	0.0693069306931	0.857142857143
RPP14_GGA	0	4	0	6	101	0.0594059405941	0.666666666667
ADIG_GGG	6	4	0	19	40	0.475	0.526315789474
KRCC1_ACC	0	1	0	1	28	0.0357142857143	1.0
KRCC1_ACG	0	1	0	1	28	0.0357142857143	1.0
SYT14_GTA	0	3	0	3	96	0.03125	1.0
STK32C_CTA	3	4	0	11	85	0.129411764706	0.636363636364
CUNH7ORF73_CGC	1	0	0	1	21	0.047619047619	1.0
CUNH7ORF73_CGA	1	0	0	1	21	0.047619047619	1.0
PGAP3_CCG	0	2	0	2	63	0.031746031746	1.0
PGAP3_CCA	3	4	0	7	63	0.111111111111	1.0
AFMID_TAA	6	0	0	9	77	0.116883116883	0.666666666667
LAS1L_AAT	0	1	0	1	84	0.0119047619048	1.0
CUNH7ORF73_CGT	1	0	0	1	21	0.047619047619	1.0
PGAP3_CCT	1	4	0	7	63	0.111111111111	0.714285714286
SYNJ2BP_GTT	0	1	0	1	60	0.0166666666667	1.0
RASL10B_CAT	0	2	1	3	54	0.0555555555556	1.0
WDR61_ATA	0	1	0	1	96	0.0104166666667	1.0
TFPT_ACC	3	1	0	5	46	0.108695652174	0.8
TWISTNB_ACC	0	5	0	7	104	0.0673076923077	0.714285714286
FGL2_CAA	0	1	0	1	95	0.0105263157895	1.0
TWISTNB_ACA	0	1	0	1	104	0.00961538461538	1.0
ATP6V1B1_GGT	0	1	0	1	30	0.0333333333333	1.0
TWISTNB_ACG	10	11	0	35	104	0.336538461538	0.6
STPG1_TAT	0	2	0	2	44	0.0454545454545	1.0
TOB2_AAT	1	5	0	7	85	0.0823529411765	0.857142857143
TFPT_ACA	0	4	0	6	46	0.130434782609	0.666666666667
SYNJ2BP_GTA	9	8	1	27	60	0.45	0.666666666667
OTUD7B_TTA	0	9	0	14	67	0.208955223881	0.642857142857
RASL10B_CAA	4	3	0	20	54	0.37037037037	0.35
GOLM1_AGA	0	1	0	1	91	0.010989010989	1.0
TMEM116_CTA	3	5	0	19	84	0.22619047619	0.421052631579
TWISTNB_ACT	0	1	0	1	104	0.00961538461538	1.0
FGL2_CAT	0	3	0	3	95	0.0315789473684	1.0
WNT9B_TTA	7	3	0	36	82	0.439024390244	0.277777777778
ERI2_GCC	0	1	0	1	93	0.010752688172	1.0
ERI2_GCG	1	14	0	16	93	0.172043010753	0.9375
WNT9B_TTG	2	1	0	10	82	0.121951219512	0.3
TXNRD3_CGG	0	2	1	3	50	0.06	1.0
NDEL1_TCC	0	1	0	1	82	0.0121951219512	1.0
UTS2R_ACT	0	3	0	3	47	0.063829787234	1.0
ZWILCH_GGC	0	1	0	1	97	0.0103092783505	1.0
SYBU_CTA	0	1	0	1	95	0.0105263157895	1.0
TXNRD3_CGA	0	1	0	1	50	0.02	1.0
FBXL16_CGA	5	11	0	36	76	0.473684210526	0.444444444444
NRG2_TCG	0	1	0	2	70	0.0285714285714	0.5
WNT9B_TTT	0	3	0	5	82	0.0609756097561	0.6
TXNRD3_CGT	0	0	1	1	50	0.02	1.0
CHIC1_TCT	0	0	1	1	35	0.0285714285714	1.0
STAP1_CCC	0	1	0	1	44	0.0227272727273	1.0
FAM98C_TAC	0	1	0	1	9	0.111111111111	1.0
PPP1CC_CCC	0	2	0	2	81	0.0246913580247	1.0
STK17B_GGA	0	1	0	1	87	0.0114942528736	1.0
PPP1CC_CCG	9	12	1	33	81	0.407407407407	0.666666666667
STK17B_GGG	1	6	0	9	87	0.103448275862	0.777777777778
ACOX1_GCA	0	1	0	1	92	0.0108695652174	1.0
DOCK5_CTA	2	1	0	7	91	0.0769230769231	0.428571428571
ACOX1_GCG	0	2	0	3	92	0.0326086956522	0.666666666667
NDUFA10_ACC	0	3	0	3	90	0.0333333333333	1.0
IMPDH2_CGG	0	2	0	2	81	0.0246913580247	1.0
STK17B_GGT	0	2	0	3	87	0.0344827586207	0.666666666667
TGFB3_GGT	0	4	0	4	97	0.0412371134021	1.0
FOXJ2_ACG	0	1	0	3	55	0.0545454545455	0.333333333333
NR2C2AP_ATG	0	3	0	3	94	0.031914893617	1.0
NR2C2AP_ATA	1	13	0	16	94	0.170212765957	0.875
NR2C2AP_ATC	0	4	0	6	94	0.063829787234	0.666666666667
ABHD18_GTC	0	1	0	1	49	0.0204081632653	1.0
FAM173B_GGC	1	3	0	5	58	0.0862068965517	0.8
CSGALNACT2_TAA	6	7	0	47	100	0.47	0.276595744681
ORC4_TCT	0	1	0	1	91	0.010989010989	1.0
CSGALNACT2_TAG	5	1	0	6	100	0.06	1.0
FAM173B_GGG	0	1	0	1	58	0.0172413793103	1.0
NUP93_CTA	0	1	0	1	92	0.0108695652174	1.0
NR2C2AP_ATT	14	1	0	39	94	0.414893617021	0.384615384615
MRPL28_TGT	8	8	0	28	93	0.301075268817	0.571428571429
TGFB3_GGA	0	1	0	2	97	0.020618556701	0.5
GHRH_GCG	9	1	1	17	80	0.2125	0.647058823529
ORC4_TCG	1	9	0	11	91	0.120879120879	0.909090909091
ORC4_TCA	1	3	0	4	91	0.043956043956	1.0
INCA1_CTA	0	3	0	3	8	0.375	1.0
IDH2_ACT	0	4	0	4	62	0.0645161290323	1.0
ASTE1_ATC	0	2	0	2	78	0.025641025641	1.0
MED1_TTA	0	1	0	1	97	0.0103092783505	1.0
ADPRM_GGG	0	2	0	2	98	0.0204081632653	1.0
FLII_GTA	8	5	0	22	71	0.30985915493	0.590909090909
SLC35F6_TCC	0	1	0	1	68	0.0147058823529	1.0
ASTE1_ATT	1	1	0	3	78	0.0384615384615	0.666666666667
SLC35F6_TCA	9	7	0	25	68	0.367647058824	0.64
INCA1_CTT	0	1	0	1	8	0.125	1.0
SLC35F6_TCG	1	11	0	17	68	0.25	0.705882352941
ADPRM_GGT	2	2	0	7	98	0.0714285714286	0.571428571429
KCNF1_ACG	2	7	0	17	91	0.186813186813	0.529411764706
RBPMS_GAC	0	1	0	1	65	0.0153846153846	1.0
KCNF1_ACA	0	3	0	3	91	0.032967032967	1.0
THOC3_TTT	0	2	0	2	93	0.0215053763441	1.0
DCPS_TGA	5	7	0	39	97	0.40206185567	0.307692307692
VTN_TGT	0	4	0	4	74	0.0540540540541	1.0
CTSH_TAT	0	1	0	1	89	0.0112359550562	1.0
KCNF1_ACT	0	1	0	1	91	0.010989010989	1.0
MRPL57_GTG	2	7	1	16	100	0.16	0.625
TCEANC2_CCG	1	12	1	23	102	0.225490196078	0.608695652174
CTSH_TAA	9	11	0	43	89	0.483146067416	0.46511627907
THOC3_TTG	11	5	0	28	93	0.301075268817	0.571428571429
CTSH_TAG	2	2	0	10	89	0.112359550562	0.4
THOC3_TTA	6	16	0	40	93	0.430107526882	0.55
TCEANC2_CCA	0	7	0	7	102	0.0686274509804	1.0
MRPL57_GTA	9	8	0	43	100	0.43	0.395348837209
OPRL1_ATT	0	2	0	2	85	0.0235294117647	1.0
FAM104A_TAC	0	1	0	1	72	0.0138888888889	1.0
CUNH5ORF49_AAC	0	1	0	1	18	0.0555555555556	1.0
MFAP3L_CTT	0	3	0	3	95	0.0315789473684	1.0
BARX2_GAC	0	1	0	1	82	0.0121951219512	1.0
TBC1D17_TGT	0	2	0	3	37	0.0810810810811	0.666666666667
PLEKHA7_TGT	0	2	0	2	67	0.0298507462687	1.0
PSENEN_GCT	0	8	1	12	46	0.260869565217	0.75
BARX2_GAT	7	4	0	19	82	0.231707317073	0.578947368421
ALDH8A1_TGA	1	7	0	16	99	0.161616161616	0.5
MFAP3L_CTA	2	7	0	17	95	0.178947368421	0.529411764706
MFAP3L_CTG	0	1	0	1	95	0.0105263157895	1.0
FAM104A_TAT	8	2	1	12	72	0.166666666667	0.916666666667
DONSON_TCG	4	9	0	14	96	0.145833333333	0.928571428571
PLEKHA7_TGC	2	7	0	9	67	0.134328358209	1.0
ADGRG5_TGA	2	2	0	4	10	0.4	1.0
PLEKHA7_TGA	13	5	1	22	67	0.328358208955	0.863636363636
BFSP2_TCA	3	3	0	7	82	0.0853658536585	0.857142857143
GLIS2_GCT	0	1	0	1	58	0.0172413793103	1.0
CDHR1_CTA	0	1	0	1	84	0.0119047619048	1.0
GJD3_GCT	0	2	0	2	52	0.0384615384615	1.0
N4BP2L1_GTG	0	1	0	1	56	0.0178571428571	1.0
MTDH_CAT	1	4	0	6	85	0.0705882352941	0.833333333333
N4BP2L1_GTC	0	1	0	1	56	0.0178571428571	1.0
N4BP2L1_GTA	4	2	0	12	56	0.214285714286	0.5
HEATR5B_CCG	0	2	0	2	87	0.0229885057471	1.0
GLIS2_GCG	0	2	0	2	58	0.0344827586207	1.0
GJD3_GCA	1	5	0	10	52	0.192307692308	0.6
GJD3_GCG	0	6	0	6	52	0.115384615385	1.0
CDHR1_CTT	0	1	0	1	84	0.0119047619048	1.0
GLIS2_GCA	0	4	0	4	58	0.0689655172414	1.0
IFNGR1_CCC	1	5	0	7	65	0.107692307692	0.857142857143
SAP30BP_CTT	4	11	0	25	104	0.240384615385	0.6
VANGL1_CAA	0	5	0	5	77	0.0649350649351	1.0
MYO3B_TAA	9	6	0	26	69	0.376811594203	0.576923076923
SLC25A47_TAT	0	2	0	2	96	0.0208333333333	1.0
RSPH3_GTT	0	1	0	1	94	0.0106382978723	1.0
BRMS1_CAA	0	1	0	2	20	0.1	0.5
EIF4EBP2_CGT	4	4	0	25	71	0.352112676056	0.32
KCNV2_AGG	0	2	0	3	75	0.04	0.666666666667
PCDH7_ATA	0	4	0	7	65	0.107692307692	0.571428571429
SLC35A1_GTT	0	2	0	2	98	0.0204081632653	1.0
ASIP_CAT	8	9	0	29	64	0.453125	0.586206896552
BRMS1_CAT	1	3	1	10	20	0.5	0.5
USF2_ACT	0	1	0	1	26	0.0384615384615	1.0
EFS_AGG	0	1	0	2	12	0.166666666667	0.5
RSPH3_GTC	0	1	0	1	94	0.0106382978723	1.0
RSPH3_GTA	1	8	0	11	94	0.117021276596	0.818181818182
ASIP_CAC	0	4	0	6	64	0.09375	0.666666666667
KCNV2_AGT	0	1	0	1	75	0.0133333333333	1.0
EIF4EBP2_CGG	1	6	0	7	71	0.0985915492958	1.0
SLC35A1_GTA	0	4	0	4	98	0.0408163265306	1.0
ASIP_CAG	0	1	0	1	64	0.015625	1.0
CUNH19ORF70_GTC	0	2	1	3	22	0.136363636364	1.0
EIF4EBP2_CGC	0	5	0	6	71	0.0845070422535	0.833333333333
CUNH19ORF70_GTA	0	4	0	4	22	0.181818181818	1.0
EFHD2_GAT	0	4	0	5	48	0.104166666667	0.8
SLC35E1_CCG	3	3	0	9	100	0.09	0.666666666667
GATD1_TAT	1	1	1	4	9	0.444444444444	0.75
ADRB3_GGA	2	4	0	7	37	0.189189189189	0.857142857143
PIP4K2C_GAT	0	1	0	1	38	0.0263157894737	1.0
DNAH8_GCG	0	1	0	1	58	0.0172413793103	1.0
AFAP1L1_TCG	0	2	0	2	79	0.0253164556962	1.0
SHB_AGA	0	1	0	1	39	0.025641025641	1.0
GSE1_CTT	0	2	0	2	64	0.03125	1.0
GATD1_TAG	1	0	0	1	9	0.111111111111	1.0
ADRB3_GGT	0	4	0	4	37	0.108108108108	1.0
EFHD2_GAA	0	1	0	1	48	0.0208333333333	1.0
GATD1_TAA	1	0	0	3	9	0.333333333333	0.333333333333
GSE1_CTC	0	1	0	1	64	0.015625	1.0
GSE1_CTA	0	2	0	2	64	0.03125	1.0
GSE1_CTG	0	1	0	1	64	0.015625	1.0
TYMS_CCA	0	1	0	1	102	0.00980392156863	1.0
ENOPH1_ACT	0	3	0	3	95	0.0315789473684	1.0
TYMS_CCG	7	16	0	26	102	0.254901960784	0.884615384615
NDUFS5_TTT	3	3	0	21	70	0.3	0.285714285714
PPIL4_CGT	0	2	0	2	103	0.0194174757282	1.0
P2RY11_CGC	0	1	0	1	19	0.0526315789474	1.0
PCDH7_ATT	0	3	0	3	65	0.0461538461538	1.0
PRLHR_TAA	3	1	2	10	59	0.169491525424	0.6
NDUFS5_TTA	8	0	0	10	70	0.142857142857	0.8
PPIL4_CGC	1	2	0	5	103	0.0485436893204	0.6
NDUFS5_TTC	3	8	0	14	70	0.2	0.785714285714
ENOPH1_ACC	0	2	0	2	95	0.0210526315789	1.0
PPIL4_CGG	0	1	0	1	103	0.00970873786408	1.0
NDUFS5_TTG	4	7	0	20	70	0.285714285714	0.55
ZNF800_AGC	0	1	0	1	94	0.0106382978723	1.0
CUNH17ORF58_ACC	0	2	0	2	21	0.0952380952381	1.0
POLR3C_AGA	0	4	0	5	76	0.0657894736842	0.8
CDK9_ATA	5	9	0	25	92	0.271739130435	0.56
TNFRSF19_ATT	0	2	0	4	80	0.05	0.5
POLR3C_AGG	0	1	0	1	76	0.0131578947368	1.0
MAST1_TAG	2	0	1	3	34	0.0882352941176	1.0
C1QTNF3_CGT	0	1	0	4	67	0.0597014925373	0.25
SDHB_GGT	1	5	0	7	72	0.0972222222222	0.857142857143
CDK9_ATT	0	4	0	6	92	0.0652173913043	0.666666666667
POLR3C_AGT	3	3	0	9	76	0.118421052632	0.666666666667
TNFRSF19_ATA	1	5	0	9	80	0.1125	0.666666666667
C1QTNF3_CGC	0	8	0	9	67	0.134328358209	0.888888888889
WDR5_TTA	0	3	0	3	98	0.030612244898	1.0
C1QTNF3_CGA	0	2	0	5	67	0.0746268656716	0.4
KANSL3_GTC	0	1	0	1	84	0.0119047619048	1.0
MAST1_TAT	0	1	0	3	34	0.0882352941176	0.333333333333
NRIP2_GTA	3	2	1	8	80	0.1	0.75
NRIP2_GTC	0	2	0	2	80	0.025	1.0
CUNH8ORF46_CGT	2	1	0	5	13	0.384615384615	0.6
TTC12_TGA	4	5	0	22	92	0.239130434783	0.409090909091
FLII_TGA	6	0	0	6	71	0.0845070422535	1.0
ZDHHC16_CGT	1	6	0	8	79	0.101265822785	0.875
CAMTA2_CAA	0	1	0	5	28	0.178571428571	0.2
CUNH8ORF46_CGG	0	1	0	2	13	0.153846153846	0.5
YJEFN3_TCA	0	2	0	2	56	0.0357142857143	1.0
CUNH8ORF46_CGC	2	0	1	3	13	0.230769230769	1.0
NRIP2_GTT	0	3	0	3	80	0.0375	1.0
CUNH8ORF46_CGA	1	1	0	2	13	0.153846153846	1.0
ZDHHC16_CGG	0	1	0	1	79	0.0126582278481	1.0
ZDHHC16_CGA	3	3	0	9	79	0.113924050633	0.666666666667
FLII_TGT	1	1	0	2	71	0.0281690140845	1.0
GSE1_TTT	0	4	0	4	64	0.0625	1.0
YJEFN3_TCG	4	8	0	20	56	0.357142857143	0.6
NFKBIL1_CTA	0	4	0	4	40	0.1	1.0
BOK_ATT	1	7	0	9	96	0.09375	0.888888888889
CYTH3_CAT	0	3	0	3	86	0.0348837209302	1.0
FIBP_CGT	2	1	0	3	42	0.0714285714286	1.0
NFKBIL1_CTT	0	4	0	5	40	0.125	0.8
BOK_ATA	5	5	0	11	96	0.114583333333	0.909090909091
ACADVL_TCG	0	3	0	3	47	0.063829787234	1.0
FIBP_CGC	0	3	0	5	42	0.119047619048	0.6
DUSP16_AAT	1	1	0	5	84	0.0595238095238	0.4
FIBP_CGA	0	3	0	3	42	0.0714285714286	1.0
FIBP_CGG	0	3	0	4	42	0.0952380952381	0.75
SNX6_TGG	1	10	0	17	93	0.182795698925	0.647058823529
SYCE1_GTG	0	1	0	2	21	0.0952380952381	0.5
TPMT_CTA	1	3	0	12	95	0.126315789474	0.333333333333
MXD1_TTA	0	7	0	18	71	0.253521126761	0.388888888889
SYCE1_GTC	0	3	0	3	21	0.142857142857	1.0
ASNA1_CAT	3	3	0	18	53	0.339622641509	0.333333333333
SYCE1_GTA	0	4	0	10	21	0.47619047619	0.4
ANAPC11_ACC	3	1	0	5	55	0.0909090909091	0.8
MARS2_CGT	0	3	0	3	95	0.0315789473684	1.0
MSS51_TTA	5	0	1	12	51	0.235294117647	0.5
SLC6A2_TCG	1	7	0	10	64	0.15625	0.8
SEPW1_GCG	0	1	0	1	4	0.25	1.0
MSS51_TTG	2	5	0	9	51	0.176470588235	0.777777777778
ASNA1_CAA	5	6	0	19	53	0.358490566038	0.578947368421
CRYGS_CCG	11	3	0	23	85	0.270588235294	0.608695652174
SYCE1_GTT	1	1	0	2	21	0.0952380952381	1.0
TPMT_CTT	3	2	0	10	95	0.105263157895	0.5
MXD1_TTT	9	2	0	12	71	0.169014084507	0.916666666667
MARS2_CGG	0	3	1	4	95	0.0421052631579	1.0
CNNM3_GTA	0	2	1	5	34	0.147058823529	0.6
MARS2_CGA	0	11	1	14	95	0.147368421053	0.857142857143
RHOQ_GTT	1	2	0	6	88	0.0681818181818	0.5
CENPV_GCT	1	1	0	2	92	0.0217391304348	1.0
FDPS_CTT	4	4	0	16	91	0.175824175824	0.5
SPRY3_TGT	0	4	0	5	55	0.0909090909091	0.8
FAM177B_AGC	0	1	0	1	28	0.0357142857143	1.0
BANF1_CTT	1	2	0	8	38	0.210526315789	0.375
KIAA0196_TAA	5	1	0	9	78	0.115384615385	0.666666666667
FDPS_CTA	8	7	0	29	91	0.318681318681	0.51724137931
RHOQ_GTA	3	3	1	14	88	0.159090909091	0.5
RHOQ_GTC	0	5	0	5	88	0.0568181818182	1.0
BANF1_CTC	2	7	1	10	38	0.263157894737	1.0
SPRY3_TGG	0	1	0	1	55	0.0181818181818	1.0
BANF1_CTA	0	2	1	17	38	0.447368421053	0.176470588235
SPRY3_TGA	0	1	0	1	55	0.0181818181818	1.0
PRR16_TCG	9	14	0	30	98	0.30612244898	0.766666666667
RRP7A_GCG	0	3	0	3	94	0.031914893617	1.0
PRR16_TCC	1	1	0	4	98	0.0408163265306	0.5
FBXO44_CGT	0	0	1	1	5	0.2	1.0
UFM1_CTT	11	10	0	40	95	0.421052631579	0.525
FAM126A_CGT	0	2	0	2	98	0.0204081632653	1.0
BBIP1_AGT	5	0	0	6	33	0.181818181818	0.833333333333
ARHGEF17_GTT	0	1	0	2	69	0.0289855072464	0.5
MAD2L2_CAA	0	1	0	1	99	0.010101010101	1.0
FGFR2_TAA	1	0	0	1	68	0.0147058823529	1.0
MAD2L2_CAC	0	1	0	1	99	0.010101010101	1.0
FAM126A_CGG	6	4	0	30	98	0.30612244898	0.333333333333
ANKAR_TGA	3	1	0	10	24	0.416666666667	0.4
UFM1_CTG	5	10	0	22	95	0.231578947368	0.681818181818
FAM126A_CGC	0	2	0	2	98	0.0204081632653	1.0
UFM1_CTA	1	10	0	13	95	0.136842105263	0.846153846154
FAM126A_CGA	3	3	0	13	98	0.132653061224	0.461538461538
UFM1_CTC	6	18	0	35	95	0.368421052632	0.685714285714
PSME1_TTT	0	1	0	1	37	0.027027027027	1.0
DFNB59_TGC	0	1	0	1	100	0.01	1.0
DFNB59_TGA	6	3	0	34	100	0.34	0.264705882353
DFNB59_TGG	0	1	0	1	100	0.01	1.0
ALG14_GTT	0	1	0	1	84	0.0119047619048	1.0
PSME1_TTC	0	2	0	2	37	0.0540540540541	1.0
PSME1_TTA	5	1	0	13	37	0.351351351351	0.461538461538
PSME1_TTG	0	2	1	3	37	0.0810810810811	1.0
SLC13A4_TTA	0	1	0	1	97	0.0103092783505	1.0
ALG14_GTC	0	4	0	4	84	0.047619047619	1.0
ALG14_GTA	0	5	0	5	84	0.0595238095238	1.0
LRRC4C_CGA	0	1	0	1	84	0.0119047619048	1.0
LRRC4C_CGC	5	3	0	17	84	0.202380952381	0.470588235294
CTCFL_ACG	1	3	0	4	31	0.129032258065	1.0
INCENP_ATA	0	1	0	1	90	0.0111111111111	1.0
WIPI2_GTT	2	8	0	13	96	0.135416666667	0.769230769231
ST6GAL2_TCG	1	3	0	4	83	0.0481927710843	1.0
DAP_CAA	2	10	1	22	98	0.224489795918	0.590909090909
SMG7_TGA	0	2	0	2	89	0.0224719101124	1.0
ERLIN1_CAT	0	1	0	1	39	0.025641025641	1.0
ZDHHC20_ACG	3	10	0	16	78	0.205128205128	0.8125
KLHL17_TAG	2	0	0	2	90	0.0222222222222	1.0
CENPV_GCA	1	5	0	12	92	0.130434782609	0.5
NEK6_CCC	0	1	0	1	69	0.0144927536232	1.0
WDR16_CTA	0	1	0	1	6	0.166666666667	1.0
TMEM116_GCG	0	5	0	6	84	0.0714285714286	0.833333333333
DAP_CAT	0	3	0	3	98	0.030612244898	1.0
SYNM_CGT	0	1	0	1	81	0.0123456790123	1.0
SMG7_TGT	0	1	0	1	89	0.0112359550562	1.0
PLSCR3_TCA	1	2	0	6	14	0.428571428571	0.5
PLSCR3_TCG	0	4	0	4	14	0.285714285714	1.0
BET1_CCT	10	9	0	39	99	0.393939393939	0.487179487179
NOP16_TCC	10	8	0	32	99	0.323232323232	0.5625
STK4_TGC	4	4	1	14	71	0.197183098592	0.642857142857
NOP16_TCA	0	9	0	10	99	0.10101010101	0.9
HBZ_CGC	3	0	0	5	12	0.416666666667	0.6
PPP1R14B_GGA	1	4	0	5	38	0.131578947368	1.0
PLSCR3_TCT	0	1	0	1	14	0.0714285714286	1.0
GNPDA2_ACG	10	5	0	31	90	0.344444444444	0.483870967742
SOCS2_CCA	0	3	0	5	72	0.0694444444444	0.6
SOCS2_CCC	0	5	0	5	72	0.0694444444444	1.0
BET1_CCG	10	1	0	14	99	0.141414141414	0.785714285714
BET1_CCA	10	1	0	13	99	0.131313131313	0.846153846154
SOCS2_CCG	1	11	0	17	72	0.236111111111	0.705882352941
BET1_CCC	6	0	0	7	99	0.0707070707071	0.857142857143
SMC2_AAT	0	1	0	1	92	0.0108695652174	1.0
XRCC4_CGC	7	6	0	32	84	0.380952380952	0.40625
FKBP14_ACG	12	13	1	44	92	0.478260869565	0.590909090909
XRCC4_CGA	0	6	0	7	84	0.0833333333333	0.857142857143
XRCC4_CGG	0	10	0	11	84	0.130952380952	0.909090909091
FKBP14_ACC	2	5	0	9	92	0.0978260869565	0.777777777778
FKBP14_ACA	0	3	0	4	92	0.0434782608696	0.75
LGALS12_ACA	0	2	0	2	10	0.2	1.0
FKBP14_ACT	1	4	0	5	92	0.054347826087	1.0
TBC1D30_CGG	0	7	0	7	93	0.0752688172043	1.0
EGF_TGA	5	6	0	22	87	0.252873563218	0.5
LGALS12_ACG	0	1	0	1	10	0.1	1.0
XRCC4_CGT	9	6	0	40	84	0.47619047619	0.375
RFC2_CTT	4	1	1	14	98	0.142857142857	0.428571428571
SDS_ACA	0	1	0	1	35	0.0285714285714	1.0
RILP_GAT	1	2	0	3	64	0.046875	1.0
SDS_ACG	0	1	1	2	35	0.0571428571429	1.0
NOC2L_TTA	0	6	0	14	93	0.150537634409	0.428571428571
MSRB1_GGG	0	1	1	2	5	0.4	1.0
STOML3_TGA	1	1	2	8	55	0.145454545455	0.5
STOML3_TGC	10	2	0	25	55	0.454545454545	0.48
TH_CTA	1	7	0	9	92	0.0978260869565	0.888888888889
SDS_ACT	0	1	0	1	35	0.0285714285714	1.0
TRMT10B_TTT	0	1	0	1	93	0.010752688172	1.0
STOML3_TGT	0	1	0	1	55	0.0181818181818	1.0
PRKACB_CGG	1	7	1	17	79	0.215189873418	0.529411764706
AURKAIP1_AAT	1	4	0	6	98	0.0612244897959	0.833333333333
INO80C_GAA	2	3	0	11	79	0.139240506329	0.454545454545
SLC30A7_GAT	0	3	0	3	97	0.0309278350515	1.0
R3HDM2_TTA	0	3	0	4	81	0.0493827160494	0.75
PUS10_CGT	0	2	0	2	93	0.0215053763441	1.0
MAP3K5_CCG	0	6	0	6	78	0.0769230769231	1.0
OSR1_AAT	3	10	1	24	83	0.289156626506	0.583333333333
TMEM216_CCC	1	7	0	9	52	0.173076923077	0.888888888889
RAB42_CGA	5	7	0	15	48	0.3125	0.8
SLC30A7_GAG	0	2	0	2	97	0.020618556701	1.0
PUS10_CGC	0	6	0	9	93	0.0967741935484	0.666666666667
TMEM216_CCA	8	8	0	18	52	0.346153846154	0.888888888889
R3HDM2_TTT	0	2	0	2	81	0.0246913580247	1.0
PUS10_CGG	0	2	0	5	93	0.0537634408602	0.4
NDUFS8_ACA	6	3	0	16	55	0.290909090909	0.5625
NDUFS8_ACG	3	5	0	8	55	0.145454545455	1.0
TMEM216_CCG	2	6	1	15	52	0.288461538462	0.6
ERH_TGG	0	2	0	2	95	0.0210526315789	1.0
VSIR_TTG	0	1	0	1	20	0.05	1.0
ERH_TGA	5	5	1	18	95	0.189473684211	0.611111111111
ZBTB39_TGT	0	1	0	2	91	0.021978021978	0.5
CNOT10_CCG	15	5	0	41	94	0.436170212766	0.487804878049
NEFH_CCG	1	2	0	4	78	0.0512820512821	0.75
NDUFS8_ACT	3	5	0	10	55	0.181818181818	0.8
WDR48_TCG	5	8	0	21	98	0.214285714286	0.619047619048
CDH1_GCG	0	1	0	1	23	0.0434782608696	1.0
ZBTB39_TGA	0	0	1	1	91	0.010989010989	1.0
ERH_TGT	0	1	0	1	95	0.0105263157895	1.0
CACNG1_TTG	9	5	0	43	91	0.472527472527	0.325581395349
CACNG1_TTA	10	6	0	45	91	0.494505494505	0.355555555556
RARRES2_GTA	4	0	1	8	26	0.307692307692	0.625
DYTN_GCG	2	2	0	7	68	0.102941176471	0.571428571429
LLGL1_CTT	0	1	0	1	69	0.0144927536232	1.0
RAP1A_GGA	0	1	0	1	70	0.0142857142857	1.0
RAP1A_GGC	0	1	0	1	70	0.0142857142857	1.0
STMN2_CGG	5	2	0	29	93	0.311827956989	0.241379310345
RAP1A_GGG	0	1	0	1	70	0.0142857142857	1.0
RARRES2_GTT	1	2	0	10	26	0.384615384615	0.3
LLGL1_CTA	0	5	0	5	69	0.0724637681159	1.0
PRPS1_CGT	3	4	0	20	60	0.333333333333	0.35
HYPK_GCG	0	3	0	3	63	0.047619047619	1.0
KIAA0513_GGT	1	2	0	4	92	0.0434782608696	0.75
STEAP1_CGG	6	2	0	13	71	0.183098591549	0.615384615385
DTYMK_GTT	0	2	0	2	107	0.018691588785	1.0
WIBG_GCA	1	3	0	4	15	0.266666666667	1.0
KIAA0513_GGA	1	5	0	6	92	0.0652173913043	1.0
PRPS1_CGG	0	2	0	2	60	0.0333333333333	1.0
PRPS1_CGA	1	8	0	12	60	0.2	0.75
PRPS1_CGC	0	9	0	9	60	0.15	1.0
AOX1_TCG	0	3	0	3	67	0.044776119403	1.0
KLF3_GCC	0	1	0	1	91	0.010989010989	1.0
WIBG_GCT	1	1	0	6	15	0.4	0.333333333333
KLF3_GCG	13	2	1	36	91	0.395604395604	0.444444444444
SLC38A6_AGC	0	1	0	1	94	0.0106382978723	1.0
UBXN10_ACT	0	4	0	5	95	0.0526315789474	0.8
SH2D7_TAA	4	0	0	4	18	0.222222222222	1.0
PARP16_TCA	0	1	0	1	103	0.00970873786408	1.0
NPTX1_TCA	1	8	0	21	59	0.35593220339	0.428571428571
MTMR6_TCG	3	8	0	13	95	0.136842105263	0.846153846154
UBXN10_ACA	0	2	0	2	95	0.0210526315789	1.0
UBXN10_ACG	0	11	0	15	95	0.157894736842	0.733333333333
SCGB1C1_CTA	1	0	1	3	11	0.272727272727	0.666666666667
TGIF2_ATT	5	2	0	13	40	0.325	0.538461538462
ZNF280D_TGG	0	1	0	1	77	0.012987012987	1.0
WDR43_CTC	0	2	0	2	98	0.0204081632653	1.0
ZNF280D_TGA	1	8	0	21	77	0.272727272727	0.428571428571
TBL2_ATT	0	1	0	1	84	0.0119047619048	1.0
SPTSSB_AGG	4	3	0	25	92	0.271739130435	0.28
TGIF2_ATA	4	0	1	6	40	0.15	0.833333333333
TGIF2_ATC	0	1	0	1	40	0.025	1.0
CELF6_CCG	0	1	0	1	50	0.02	1.0
SAXO2_ATA	0	1	0	1	44	0.0227272727273	1.0
TBL2_ATA	0	5	0	6	84	0.0714285714286	0.833333333333
AMIGO3_TGA	4	0	0	4	61	0.0655737704918	1.0
SLC38A3_TTA	2	2	0	16	48	0.333333333333	0.25
TACR1_CTA	10	5	0	26	57	0.456140350877	0.576923076923
STOML2_AGA	0	2	0	2	92	0.0217391304348	1.0
ABL2_ATA	0	1	0	1	87	0.0114942528736	1.0
NKIRAS1_CGA	5	8	0	16	99	0.161616161616	0.8125
STOML2_AGG	0	6	0	6	92	0.0652173913043	1.0
NKIRAS1_CGC	5	2	0	37	99	0.373737373737	0.189189189189
MON2_CGG	0	1	0	1	94	0.0106382978723	1.0
TACR1_CTT	0	10	0	14	57	0.245614035088	0.714285714286
SLC13A4_CTA	0	2	0	4	97	0.0412371134021	0.5
ITGB3BP_GGA	0	1	0	1	62	0.0161290322581	1.0
LZTR1_GTA	0	2	0	2	90	0.0222222222222	1.0
STOML2_AGT	2	9	0	13	92	0.141304347826	0.846153846154
PET112_CGT	0	1	0	1	3	0.333333333333	1.0
SLC25A24_CTT	0	1	0	1	89	0.0112359550562	1.0
NKX2-8_TAA	3	4	0	11	55	0.2	0.636363636364
RPL38_TAA	3	0	1	11	58	0.189655172414	0.363636363636
MIS18A_CCA	1	11	1	18	77	0.233766233766	0.722222222222
MIS18A_CCG	5	8	0	24	77	0.311688311688	0.541666666667
FZD8_GGT	0	3	0	3	58	0.051724137931	1.0
MRM2_TAT	2	1	0	4	37	0.108108108108	0.75
OPTC_TGA	1	5	0	7	63	0.111111111111	0.857142857143
REST_ACG	0	1	0	1	97	0.0103092783505	1.0
MCIDAS_ACG	0	8	1	10	53	0.188679245283	0.9
FZD8_GGA	0	3	0	3	58	0.051724137931	1.0
MRM2_TAG	3	1	0	7	37	0.189189189189	0.571428571429
NKX2-8_TAT	2	4	1	24	55	0.436363636364	0.291666666667
MCIDAS_ACC	0	1	0	1	53	0.0188679245283	1.0
MIS18A_CCT	2	7	0	15	77	0.194805194805	0.6
SPATC1_AAT	1	4	0	8	16	0.5	0.625
APOC2_AAT	0	1	2	3	14	0.214285714286	1.0
CCHCR1_ATA	0	1	0	2	22	0.0909090909091	0.5
KIF6_TAA	18	4	0	28	81	0.345679012346	0.785714285714
CCHCR1_ATC	0	1	0	1	22	0.0454545454545	1.0
SPATC1_AAG	0	1	0	1	16	0.0625	1.0
SPATC1_AAA	2	1	0	8	16	0.5	0.375
CBX6_TCA	0	1	0	1	74	0.0135135135135	1.0
PROSC_CAA	0	3	0	4	88	0.0454545454545	0.75
GATA4_ATA	1	2	0	3	90	0.0333333333333	1.0
CBX6_TCG	0	1	0	3	74	0.0405405405405	0.333333333333
SRPRB_AGT	0	1	0	1	83	0.0120481927711	1.0
CTDNEP1_AGT	0	3	0	4	37	0.108108108108	0.75
KCNQ2_TAG	8	0	1	9	79	0.113924050633	1.0
UBE2O_TAG	2	0	0	2	81	0.0246913580247	1.0
CELF6_CCT	0	2	0	2	50	0.04	1.0
UBE2O_TAA	3	7	1	12	81	0.148148148148	0.916666666667
UBE2O_TAC	0	1	0	1	81	0.0123456790123	1.0
SRPRB_AGG	0	3	0	7	83	0.0843373493976	0.428571428571
CCDC84_AGA	0	3	0	3	72	0.0416666666667	1.0
CTDNEP1_AGA	1	2	0	6	37	0.162162162162	0.5
SLC13A1_ATT	0	1	0	1	77	0.012987012987	1.0
GINS2_ACG	0	9	0	16	97	0.164948453608	0.5625
FAM234A_CTA	0	9	0	12	57	0.210526315789	0.75
CCDC83_AGC	0	1	0	1	72	0.0138888888889	1.0
CDK2AP1_AAC	4	7	0	39	99	0.393939393939	0.282051282051
CALCRL_TAA	7	0	0	7	89	0.0786516853933	1.0
RARA_CTA	3	1	0	21	52	0.403846153846	0.190476190476
CDK2AP1_AAG	5	3	0	42	99	0.424242424242	0.190476190476
CALCRL_TAG	1	0	0	1	89	0.0112359550562	1.0
CCDC83_AGT	0	1	0	1	72	0.0138888888889	1.0
CTSD_AAT	0	6	0	6	85	0.0705882352941	1.0
FTCD_CAT	0	12	0	14	90	0.155555555556	0.857142857143
CCM2_AAT	3	5	0	11	84	0.130952380952	0.727272727273
SLC25A24_CTA	0	2	0	5	89	0.0561797752809	0.4
UTRN_CCG	0	3	0	4	55	0.0727272727273	0.75
CDK2AP1_AAT	3	5	1	10	99	0.10101010101	0.9
FBLN1_AGA	0	1	0	1	92	0.0108695652174	1.0
UBLCP1_TCA	0	3	0	3	102	0.0294117647059	1.0
UBLCP1_TCC	0	3	0	6	102	0.0588235294118	0.5
GLYCTK_ATA	0	1	0	1	97	0.0103092783505	1.0
RNF182_TGT	0	1	0	1	97	0.0103092783505	1.0
UBLCP1_TCG	9	16	0	42	102	0.411764705882	0.595238095238
HOXD12_GAA	0	2	0	4	86	0.046511627907	0.5
FAM3C_TCT	1	3	0	9	98	0.0918367346939	0.444444444444
BNIP1_CCT	12	5	0	37	84	0.440476190476	0.459459459459
MRPL49_TTC	0	2	0	2	52	0.0384615384615	1.0
PRPH2_ATA	0	3	0	3	97	0.0309278350515	1.0
RNF182_TGA	4	5	0	32	97	0.329896907216	0.28125
UBLCP1_TCT	0	1	0	1	102	0.00980392156863	1.0
LSM12_CTA	8	1	0	28	67	0.417910447761	0.321428571429
BNIP1_CCG	6	14	0	40	84	0.47619047619	0.5
TBX22_TCG	0	1	0	1	70	0.0142857142857	1.0
EPHB2_CGT	0	4	0	5	63	0.0793650793651	0.8
IFT52_TAG	4	0	0	4	99	0.040404040404	1.0
HOXD12_GAT	1	2	0	3	86	0.0348837209302	1.0
IFT52_TAA	6	0	0	6	99	0.0606060606061	1.0
BNIP1_CCA	4	12	0	25	84	0.297619047619	0.64
FAM3C_TCA	0	3	0	3	98	0.030612244898	1.0
TMEM200B_ACG	1	5	0	6	44	0.136363636364	1.0
IGF2BP2_ACT	0	1	0	1	77	0.012987012987	1.0
OXCT1_CTA	0	10	0	11	82	0.134146341463	0.909090909091
TMEM200B_ACA	0	5	0	7	44	0.159090909091	0.714285714286
ADAMTS5_AGT	0	1	0	7	98	0.0714285714286	0.142857142857
AK1_ATA	13	1	0	26	81	0.320987654321	0.538461538462
CUNHXORF36_ACG	0	1	0	1	14	0.0714285714286	1.0
ITGB3BP_GGG	1	2	0	6	62	0.0967741935484	0.5
TMEM246_GAC	0	1	0	1	100	0.01	1.0
NHLH2_GGA	2	2	2	10	30	0.333333333333	0.6
IGF2BP2_ACG	0	1	0	1	77	0.012987012987	1.0
TAAR2_TAA	0	7	1	10	24	0.416666666667	0.8
MAGIX_CAT	0	1	0	1	7	0.142857142857	1.0
ANGPTL6_AGG	0	1	0	1	33	0.030303030303	1.0
GATA4_ATT	0	1	0	1	90	0.0111111111111	1.0
ANGPTL6_AGA	0	1	0	1	33	0.030303030303	1.0
BSDC1_CTT	0	2	0	2	96	0.0208333333333	1.0
AK1_ATT	4	5	0	9	81	0.111111111111	1.0
NTHL1_TCT	4	9	0	15	100	0.15	0.866666666667
ADIPOR2_ATA	0	1	0	1	84	0.0119047619048	1.0
PLEKHB1_TTA	3	4	0	13	56	0.232142857143	0.538461538462
CEBPE_AGT	0	2	1	4	9	0.444444444444	0.75
PLEKHB1_TTC	0	3	0	4	56	0.0714285714286	0.75
RBFOX1_CTT	0	3	0	4	60	0.0666666666667	0.75
RNF130_TTA	3	2	0	17	88	0.193181818182	0.294117647059
NTHL1_TCG	3	15	1	25	100	0.25	0.76
CEBPE_AGA	3	0	0	4	9	0.444444444444	0.75
CUNH10ORF12_CCC	0	1	0	1	4	0.25	1.0
RIBC2_TTG	0	1	0	1	65	0.0153846153846	1.0
NTHL1_TCA	0	9	0	13	100	0.13	0.692307692308
ZSWIM4_TGA	1	0	0	2	9	0.222222222222	0.5
RBFOX1_CTG	0	5	0	5	60	0.0833333333333	1.0
RBFOX1_CTA	2	2	0	5	60	0.0833333333333	0.8
RBFOX1_CTC	2	10	1	14	60	0.233333333333	0.928571428571
TXNL4A_CTT	3	16	1	35	92	0.380434782609	0.571428571429
GSX1_TGT	12	6	0	25	71	0.352112676056	0.72
IL20_GCG	1	0	1	2	4	0.5	1.0
FRA10AC1_GGG	9	8	1	28	61	0.459016393443	0.642857142857
GID8_AAT	0	1	0	1	92	0.0108695652174	1.0
GSX1_TGA	3	2	0	28	71	0.394366197183	0.178571428571
RBPJ_GTA	0	3	0	5	92	0.054347826087	0.6
ZCCHC9_ATA	6	12	0	33	93	0.354838709677	0.545454545455
CCDC70_GGC	0	1	0	1	20	0.05	1.0
NTM_CAT	0	0	1	1	16	0.0625	1.0
PDGFRA_CGC	0	1	0	1	92	0.0108695652174	1.0
MMP14_GTT	0	2	0	2	29	0.0689655172414	1.0
ZFYVE27_AGT	0	3	0	3	92	0.0326086956522	1.0
CCDC120_TCT	0	1	0	1	19	0.0526315789474	1.0
PDF_TCA	0	4	0	12	48	0.25	0.333333333333
CBR4_ATA	0	1	1	2	94	0.0212765957447	1.0
ZFYVE27_AGA	9	6	0	40	92	0.434782608696	0.375
FUT10_CAA	0	1	0	1	76	0.0131578947368	1.0
MMP14_GTC	0	1	0	1	29	0.0344827586207	1.0
MMP14_GTA	1	2	0	7	29	0.241379310345	0.428571428571
FBXO36_TTA	5	6	0	21	59	0.35593220339	0.52380952381
FAM102A_GTA	5	8	0	30	88	0.340909090909	0.433333333333
GRAMD2_CGC	0	3	0	3	73	0.041095890411	1.0
GRAMD2_CGA	7	4	0	34	73	0.465753424658	0.323529411765
GRAMD2_CGG	0	1	0	2	73	0.027397260274	0.5
SYNC_GTC	0	1	0	1	73	0.013698630137	1.0
EIF2B4_AGA	2	4	0	7	84	0.0833333333333	0.857142857143
LRRC4_GAA	3	5	0	11	55	0.2	0.727272727273
GTF2A2_GGC	9	10	0	47	98	0.479591836735	0.404255319149
SUSD3_GAC	0	2	0	3	74	0.0405405405405	0.666666666667
EMC3_CCC	7	10	0	24	81	0.296296296296	0.708333333333
CCDC85C_ACG	0	5	0	5	77	0.0649350649351	1.0
APOA2_GCA	0	2	0	2	11	0.181818181818	1.0
CCDC85C_ACC	0	5	0	5	77	0.0649350649351	1.0
GTF2A2_GGT	4	6	1	19	98	0.19387755102	0.578947368421
SLC12A7_CGC	0	1	0	1	23	0.0434782608696	1.0
CPEB1_GTA	5	10	1	25	91	0.274725274725	0.64
EIF2B4_AGT	8	3	0	21	84	0.25	0.52380952381
AXDND1_CCG	0	5	0	5	61	0.0819672131148	1.0
PRDM4_CTA	1	2	0	3	95	0.0315789473684	1.0
CAPNS1_GGA	0	1	0	1	27	0.037037037037	1.0
CAPNS1_GGG	0	1	0	1	27	0.037037037037	1.0
DDX10_CAT	0	1	0	1	85	0.0117647058824	1.0
ZBTB46_CTA	0	6	0	6	92	0.0652173913043	1.0
GLRX3_AAT	0	2	0	3	99	0.030303030303	0.666666666667
ZBTB46_CTC	0	1	0	1	92	0.0108695652174	1.0
FAM89A_CGG	1	3	0	7	47	0.148936170213	0.571428571429
PDF_TCT	3	2	0	12	48	0.25	0.416666666667
CAPNS1_GGT	0	2	0	2	27	0.0740740740741	1.0
PRDM4_CTT	0	1	0	1	95	0.0105263157895	1.0
ZBTB46_CTT	0	3	0	3	92	0.0326086956522	1.0
NXT2_TGT	2	9	1	12	80	0.15	1.0
HR_TGA	2	2	1	8	21	0.380952380952	0.625
MYCN_GTT	0	1	0	1	66	0.0151515151515	1.0
CCDC88C_ATT	0	2	0	2	75	0.0266666666667	1.0
CCDC120_TCG	0	1	0	1	19	0.0526315789474	1.0
IPP_CAA	0	1	0	2	103	0.0194174757282	0.5
CLPTM1_GTT	0	2	0	2	60	0.0333333333333	1.0
NEIL1_TGA	7	8	0	41	95	0.431578947368	0.365853658537
HPCA_TAG	1	0	0	1	52	0.0192307692308	1.0
CCDC88C_ATA	0	2	0	2	75	0.0266666666667	1.0
MYCN_GTA	0	4	0	5	66	0.0757575757576	0.8
CLPTM1_GTA	0	6	0	9	60	0.15	0.666666666667
SAC3D1_CCG	0	3	1	5	41	0.121951219512	0.8
TMEM108_CGA	3	15	0	20	92	0.217391304348	0.9
CCDC120_TCA	0	1	0	1	19	0.0526315789474	1.0
COPS6_CCT	3	3	0	9	53	0.169811320755	0.666666666667
TMEM108_CGC	0	2	0	4	92	0.0434782608696	0.5
PNPLA4_ATT	0	1	0	1	96	0.0104166666667	1.0
ABLIM2_CTA	0	3	0	3	84	0.0357142857143	1.0
SLC35G2_ACG	0	7	0	9	86	0.104651162791	0.777777777778
AFAP1_TTT	0	1	0	1	94	0.0106382978723	1.0
XKR8_AGA	4	6	0	15	66	0.227272727273	0.666666666667
FAM89A_CGT	2	5	0	15	47	0.31914893617	0.466666666667
SMLR1_AAA	0	2	0	2	19	0.105263157895	1.0
XKR8_AGT	7	4	1	28	66	0.424242424242	0.428571428571
CPEB1_GTT	0	1	0	1	91	0.010989010989	1.0
UBE2D3_ATA	1	5	0	12	61	0.196721311475	0.5
AFAP1_TTA	0	1	1	2	94	0.0212765957447	1.0
IL12B_ATA	0	1	0	1	85	0.0117647058824	1.0
HNRNPA1_ATT	0	2	0	4	35	0.114285714286	0.5
PCED1A_TAT	0	1	0	1	5	0.2	1.0
IL12B_ATT	0	1	0	1	85	0.0117647058824	1.0
RTN4R_TCG	4	9	0	18	72	0.25	0.722222222222
PCED1A_TAA	1	0	0	1	5	0.2	1.0
HNRNPA1_ATA	1	4	0	12	35	0.342857142857	0.416666666667
RTN4R_TCA	0	1	0	1	72	0.0138888888889	1.0
B4GALT6_GTT	0	1	0	1	71	0.0140845070423	1.0
PI15_GGC	0	1	0	1	92	0.0108695652174	1.0
AKR1B1_CAA	0	1	0	1	11	0.0909090909091	1.0
HPCA_TAT	4	7	0	24	52	0.461538461538	0.458333333333
PTCD3_ACG	0	8	0	9	98	0.0918367346939	0.888888888889
COPS6_CCG	5	5	0	13	53	0.245283018868	0.769230769231
RBM43_TAT	0	1	0	1	78	0.0128205128205	1.0
ING5_TTA	14	7	0	40	91	0.43956043956	0.525
ESD_TGA	3	6	1	13	103	0.126213592233	0.769230769231
SLC6A19_CAT	0	3	0	3	73	0.041095890411	1.0
TMEM178A_ATT	2	3	1	7	39	0.179487179487	0.857142857143
CNTNAP1_TTT	0	1	0	1	66	0.0151515151515	1.0
PI15_GGG	0	9	0	12	92	0.130434782609	0.75
RABL2B_TCG	2	2	2	10	28	0.357142857143	0.6
TMEM178A_ATC	0	2	0	2	39	0.0512820512821	1.0
SLC6A19_CAC	0	1	0	1	73	0.013698630137	1.0
TMEM178A_ATA	2	3	0	15	39	0.384615384615	0.333333333333
SLC6A19_CAA	0	2	0	3	73	0.041095890411	0.666666666667
RBM43_TAA	3	3	0	14	78	0.179487179487	0.428571428571
RBM43_TAC	0	1	0	1	78	0.0128205128205	1.0
ITIH5_ACA	1	1	0	2	86	0.0232558139535	1.0
INTS4_TGT	0	1	0	1	89	0.0112359550562	1.0
WNT7B_CTA	1	13	0	15	85	0.176470588235	0.933333333333
WBP1_GAA	2	1	0	4	38	0.105263157895	0.75
ICAM2_GGG	0	1	0	1	3	0.333333333333	1.0
KCNK6_TTG	0	3	0	7	31	0.225806451613	0.428571428571
SNAPC4_CCG	0	1	0	1	88	0.0113636363636	1.0
ICAM2_GGA	0	0	1	1	3	0.333333333333	1.0
KCNK6_TTA	5	3	0	14	31	0.451612903226	0.571428571429
WNT7B_CTT	0	3	1	4	85	0.0470588235294	1.0
WBP1_GAT	1	3	0	6	38	0.157894736842	0.666666666667
ITIH5_ACT	1	1	0	2	86	0.0232558139535	1.0
INTS4_TGC	0	1	0	1	89	0.0112359550562	1.0
INTS4_TGA	2	5	0	20	89	0.224719101124	0.35
KCNK6_TTT	2	3	0	7	31	0.225806451613	0.714285714286
RABL2B_TCA	0	2	0	2	28	0.0714285714286	1.0
TMEM55B_CAA	5	3	0	18	45	0.4	0.444444444444
MRPS26_ACA	13	8	0	41	85	0.482352941176	0.512195121951
GRINA_CCT	0	3	0	4	49	0.0816326530612	0.75
GUCA1C_TGC	1	2	1	6	48	0.125	0.666666666667
TIMP3_GAA	0	2	0	2	85	0.0235294117647	1.0
RABGAP1L_CTA	0	6	0	8	63	0.126984126984	0.75
RABGAP1L_CTC	0	1	0	1	63	0.015873015873	1.0
TFB2M_TAA	2	13	0	18	100	0.18	0.833333333333
RABGAP1L_CTT	0	3	1	4	63	0.0634920634921	1.0
STARD3_TCG	0	1	0	1	88	0.0113636363636	1.0
CRTC2_ATA	1	6	0	16	41	0.390243902439	0.4375
SLC7A8_TCA	0	1	0	1	20	0.05	1.0
REEP3_ACG	10	12	0	34	90	0.377777777778	0.647058823529
RABGGTB_CTT	0	2	0	2	96	0.0208333333333	1.0
TAPBPL_CGT	0	3	0	3	58	0.051724137931	1.0
CPSF7_CCG	0	2	0	2	59	0.0338983050847	1.0
CUNH2ORF50_GCG	0	2	0	5	16	0.3125	0.4
TMEM245_AGA	0	1	0	1	84	0.0119047619048	1.0
RABGGTB_CTA	0	6	1	14	96	0.145833333333	0.5
DEXI_ACG	5	6	1	20	75	0.266666666667	0.6
RABL2B_TCT	0	1	0	1	28	0.0357142857143	1.0
CDCA7_CCG	1	6	0	7	94	0.0744680851064	1.0
RPL38_GGA	9	0	0	10	58	0.172413793103	0.9
FAM189A1_GTA	0	5	0	5	80	0.0625	1.0
APEX1_CAT	1	8	0	16	56	0.285714285714	0.5625
FBXO15_CCG	5	19	0	37	93	0.397849462366	0.648648648649
FBXO15_CCC	0	2	0	2	93	0.0215053763441	1.0
APPL2_CTA	0	1	0	1	92	0.0108695652174	1.0
APEX1_CAA	4	9	0	22	56	0.392857142857	0.590909090909
SUSD3_GAT	0	3	0	3	74	0.0405405405405	1.0
FAM189A1_GTT	0	1	0	1	80	0.0125	1.0
ITGB1BP1_AAC	5	4	0	51	104	0.490384615385	0.176470588235
CEP89_TAA	11	8	0	28	88	0.318181818182	0.678571428571
RRAGB_GGC	1	0	0	1	5	0.2	1.0
WBP2_TAA	4	2	0	31	101	0.306930693069	0.193548387097
MTHFD2_AGT	0	1	0	1	81	0.0123456790123	1.0
NCEH1_GGC	0	0	1	1	84	0.0119047619048	1.0
GUCA1A_GGC	0	1	0	1	89	0.0112359550562	1.0
P4HA1_CCG	0	8	0	9	91	0.0989010989011	0.888888888889
RPL38_GGG	4	5	0	12	58	0.206896551724	0.75
CCDC85B_GAT	1	2	0	3	41	0.0731707317073	1.0
WDHD1_CGG	0	1	0	1	84	0.0119047619048	1.0
CAMLG_CAT	0	6	1	7	97	0.0721649484536	1.0
NCEH1_GGT	0	5	0	7	84	0.0833333333333	0.714285714286
ETFA_GCG	0	3	1	6	94	0.063829787234	0.666666666667
MTHFD2_AGC	0	1	0	2	81	0.0246913580247	0.5
TGFBR1_GCG	2	5	0	11	72	0.152777777778	0.636363636364
MTHFD2_AGG	0	1	0	1	81	0.0123456790123	1.0
CCDC85B_GAA	1	3	0	4	41	0.0975609756098	1.0
SMARCAD1_GCG	0	7	0	11	93	0.118279569892	0.636363636364
CAMLG_CAA	5	3	1	19	97	0.19587628866	0.473684210526
DNAJC30_AGT	0	6	0	6	39	0.153846153846	1.0
WDHD1_CGT	0	2	0	2	84	0.0238095238095	1.0
GUCA1A_GGT	2	15	0	23	89	0.258426966292	0.739130434783
SLC35B1_ATT	2	1	0	7	92	0.0760869565217	0.428571428571
SLC35E3_TAA	6	11	0	43	98	0.438775510204	0.395348837209
CDIP1_GCA	0	11	0	15	89	0.168539325843	0.733333333333
PDE6C_TCG	3	16	1	34	101	0.336633663366	0.588235294118
ADO_GCA	3	3	1	14	37	0.378378378378	0.5
ADO_GCG	0	1	0	1	37	0.027027027027	1.0
PDE6C_TCT	0	1	0	1	101	0.00990099009901	1.0
ODF1_CCC	0	1	0	2	52	0.0384615384615	0.5
RABAC1_CGC	0	2	0	2	37	0.0540540540541	1.0
ADO_GCT	1	3	0	5	37	0.135135135135	0.8
AIF1L_CAT	7	4	0	15	93	0.161290322581	0.733333333333
GFRA4_AAT	0	1	0	1	43	0.0232558139535	1.0
CUNH9ORF85_GCC	0	3	0	3	22	0.136363636364	1.0
EPHB1_CTA	2	7	0	17	57	0.298245614035	0.529411764706
CUNH9ORF85_GCA	0	1	0	1	22	0.0454545454545	1.0
CUNH9ORF85_GCG	0	3	0	4	22	0.181818181818	0.75
AIF1L_CAG	0	3	0	3	93	0.0322580645161	1.0
AIF1L_CAC	2	7	0	11	93	0.118279569892	0.818181818182
VEPH1_AAG	0	1	0	1	92	0.0108695652174	1.0
EPHB1_CTT	1	3	0	9	57	0.157894736842	0.444444444444
CUNH9ORF85_GCT	0	1	1	2	22	0.0909090909091	1.0
GYS1_AGA	1	1	0	3	30	0.1	0.666666666667
MICU1_AGA	0	2	0	2	81	0.0246913580247	1.0
RNF135_GGT	0	1	0	1	39	0.025641025641	1.0
RADIL_TGA	2	0	0	22	64	0.34375	0.0909090909091
VIT_TCG	0	4	0	5	97	0.0515463917526	0.8
SYT7_CGT	0	3	0	3	62	0.0483870967742	1.0
KBTBD2_CCA	0	1	0	1	100	0.01	1.0
NDUFS7_TGA	1	3	0	27	92	0.29347826087	0.148148148148
KBTBD2_CCG	1	2	0	5	100	0.05	0.6
NDUFS7_TGG	0	1	0	1	92	0.0108695652174	1.0
WBP2_AGG	9	4	0	43	101	0.425742574257	0.302325581395
RANGRF_CAA	3	7	0	15	42	0.357142857143	0.666666666667
RADIL_TGT	0	2	0	2	64	0.03125	1.0
INTS9_ATA	0	3	0	4	98	0.0408163265306	0.75
SYT7_CGA	5	5	0	15	62	0.241935483871	0.666666666667
HOXA1_TAG	1	0	0	1	68	0.0147058823529	1.0
NDUFS7_TGT	1	6	0	7	92	0.0760869565217	1.0
KBTBD2_CCT	0	1	0	1	100	0.01	1.0
METTL9_ATA	1	5	0	9	105	0.0857142857143	0.666666666667
GJA9_GCA	0	1	0	1	55	0.0181818181818	1.0
ASB16_ACG	1	2	0	3	53	0.0566037735849	1.0
RBFOX3_TTT	0	1	0	1	54	0.0185185185185	1.0
WBSCR22_ATA	7	16	0	43	88	0.488636363636	0.53488372093
LPAR2_CTT	0	5	0	14	80	0.175	0.357142857143
PLAC8L1_CCG	1	7	0	9	38	0.236842105263	0.888888888889
METTL9_ATT	1	2	0	5	105	0.047619047619	0.6
PLAC8L1_CCA	0	2	0	2	38	0.0526315789474	1.0
PLAC8L1_CCC	0	6	0	14	38	0.368421052632	0.428571428571
CCDC3_CCC	0	3	0	4	87	0.0459770114943	0.75
LPAR2_CTA	2	11	0	17	80	0.2125	0.764705882353
WBSCR22_ATT	0	1	0	1	88	0.0113636363636	1.0
PINLYP_TGG	1	0	0	1	11	0.0909090909091	1.0
RBFOX3_TTG	2	4	0	27	54	0.5	0.222222222222
SPRYD4_GAA	0	2	0	4	42	0.0952380952381	0.5
CCL21_CGT	0	0	1	1	21	0.047619047619	1.0
TFAP2E_TCT	0	2	0	3	84	0.0357142857143	0.666666666667
SPRYD4_GAG	0	1	0	1	42	0.0238095238095	1.0
UGT2B17_ATA	0	0	1	1	7	0.142857142857	1.0
RAB4A_AAT	0	1	0	1	87	0.0114942528736	1.0
TFAP2E_TCA	0	2	0	2	84	0.0238095238095	1.0
CCL21_CGG	0	2	1	3	21	0.142857142857	1.0
CDRT4_GGA	1	1	0	2	11	0.181818181818	1.0
SPRYD4_GAT	0	1	0	2	42	0.047619047619	0.5
CCL21_CGC	1	4	0	9	21	0.428571428571	0.555555555556
TFAP2E_TCG	0	2	0	3	84	0.0357142857143	0.666666666667
CCL21_CGA	4	0	0	5	21	0.238095238095	0.8
FUT9_TAA	0	6	1	19	87	0.218390804598	0.368421052632
FUT9_TAG	5	2	1	11	87	0.126436781609	0.727272727273
RET_TAA	14	5	0	30	97	0.309278350515	0.633333333333
ARHGAP25_CTT	1	2	0	3	80	0.0375	1.0
RNF146_AGT	0	1	0	1	83	0.0120481927711	1.0
RET_TAG	4	14	0	27	97	0.278350515464	0.666666666667
UTS2B_CAC	8	8	0	27	61	0.44262295082	0.592592592593
TMEM120B_ATT	0	1	0	1	63	0.015873015873	1.0
UTS2B_CAA	0	1	0	2	61	0.0327868852459	0.5
SESN1_GGT	0	3	0	3	101	0.029702970297	1.0
TMEM164_CCG	0	11	0	13	92	0.141304347826	0.846153846154
PDE3B_TGA	4	3	0	19	76	0.25	0.368421052632
CSF3R_TTA	6	1	0	26	64	0.40625	0.269230769231
ARHGAP25_CTA	1	4	0	13	80	0.1625	0.384615384615
LACE1_AGT	0	1	0	1	85	0.0117647058824	1.0
CDIP1_GCG	8	11	0	33	89	0.370786516854	0.575757575758
UTS2B_CAT	1	6	0	9	61	0.147540983607	0.777777777778
FAM196A_GTT	0	1	0	2	79	0.0253164556962	0.5
JPH2_GTT	0	3	0	5	67	0.0746268656716	0.6
HAPLN1_CAA	0	1	0	1	77	0.012987012987	1.0
SH2D6_TCT	2	1	0	3	10	0.3	1.0
COQ10A_GCA	0	3	0	7	36	0.194444444444	0.428571428571
CREM_ACC	0	3	0	3	84	0.0357142857143	1.0
CREM_ACG	13	4	1	21	84	0.25	0.857142857143
HAPLN1_CAT	0	3	0	4	77	0.0519480519481	0.75
WDR83OS_CGA	7	2	0	15	63	0.238095238095	0.6
UNC5B_ACG	0	1	0	1	81	0.0123456790123	1.0
FAM196A_GTA	4	4	1	35	79	0.443037974684	0.257142857143
SLC37A2_TTA	0	2	0	2	75	0.0266666666667	1.0
CREM_ACT	0	2	0	2	84	0.0238095238095	1.0
TMOD1_ACG	0	6	0	9	95	0.0947368421053	0.666666666667
GPR1_CGA	9	5	1	40	102	0.392156862745	0.375
TRMT1_AGA	1	2	0	6	48	0.125	0.5
GPR1_CGC	1	3	0	5	102	0.0490196078431	0.8
CALN1_TGT	7	1	0	30	75	0.4	0.266666666667
GABRR1_TAG	3	0	0	3	52	0.0576923076923	1.0
GPR1_CGG	1	9	0	22	102	0.21568627451	0.454545454545
GALNT7_AGG	0	1	0	1	98	0.0102040816327	1.0
PPP2R5A_ACG	0	12	0	14	96	0.145833333333	0.857142857143
FOSB_TCT	1	2	0	5	54	0.0925925925926	0.6
SLITRK4_GCG	1	8	0	10	104	0.0961538461538	0.9
PPP2R5A_ACC	0	1	0	1	96	0.0104166666667	1.0
ECHDC1_GCA	0	1	0	1	97	0.0103092783505	1.0
CUNH2ORF66_ATC	0	0	1	1	9	0.111111111111	1.0
GPR1_CGT	8	4	0	39	102	0.382352941176	0.307692307692
FAM81A_TAA	0	0	1	1	71	0.0140845070423	1.0
ECHDC1_GCG	2	10	1	19	97	0.19587628866	0.684210526316
PTPN2_TCA	0	1	0	1	91	0.010989010989	1.0
PTPN2_TCC	0	1	0	1	91	0.010989010989	1.0
MOGAT2_ACA	0	1	0	1	78	0.0128205128205	1.0
FOSB_TCA	2	4	0	10	54	0.185185185185	0.6
PTPN2_TCG	0	10	0	11	91	0.120879120879	0.909090909091
CNPY3_CAA	6	4	0	31	71	0.43661971831	0.322580645161
SMAGP_AGT	5	2	0	10	56	0.178571428571	0.7
WIPF3_GTT	0	2	0	2	48	0.0416666666667	1.0
CNPY3_CAT	8	4	0	23	71	0.323943661972	0.521739130435
NES_TGT	0	2	0	2	55	0.0363636363636	1.0
CCK_GTA	2	6	0	13	89	0.14606741573	0.615384615385
WIPF3_GTG	0	1	0	1	48	0.0208333333333	1.0
WIPF3_GTC	0	1	0	1	48	0.0208333333333	1.0
SHC3_GCG	0	11	0	11	83	0.132530120482	1.0
WIPF3_GTA	1	6	0	12	48	0.25	0.583333333333
GRB10_ACG	1	4	0	5	68	0.0735294117647	1.0
PLEKHF1_ACG	0	4	0	4	80	0.05	1.0
KHDRBS1_CCG	0	1	0	1	74	0.0135135135135	1.0
ASB17_GAT	0	1	0	1	7	0.142857142857	1.0
TMEM92_TCT	0	1	0	1	6	0.166666666667	1.0
IFNK_GAC	0	3	0	3	10	0.3	1.0
CCDC185_TTG	0	1	0	1	13	0.0769230769231	1.0
SNRNP35_ATA	1	7	0	10	98	0.102040816327	0.8
TMEM92_TCG	0	1	0	1	6	0.166666666667	1.0
TMEM92_TCA	0	1	0	1	6	0.166666666667	1.0
ADAL_AAC	0	1	0	1	94	0.0106382978723	1.0
RP2_ACG	3	12	0	19	101	0.188118811881	0.789473684211
FZD7_TGT	1	1	0	5	56	0.0892857142857	0.4
CLCN2_CGT	1	4	0	6	60	0.1	0.833333333333
MAVS_GTA	0	4	0	4	64	0.0625	1.0
DNAJC4_ACA	1	4	0	5	43	0.116279069767	1.0
MASTL_TCG	0	4	0	6	102	0.0588235294118	0.666666666667
TVP23B_TGC	0	2	0	2	10	0.2	1.0
WDR83OS_CGT	4	0	0	6	63	0.0952380952381	0.666666666667
MAVS_GTT	0	1	0	1	64	0.015625	1.0
IQUB_TGG	0	1	0	1	85	0.0117647058824	1.0
IQUB_TGC	0	2	0	2	85	0.0235294117647	1.0
CLCN2_CGA	1	7	0	10	60	0.166666666667	0.8
FZD7_TGA	0	1	0	1	56	0.0178571428571	1.0
WASH1_CAT	0	5	0	5	36	0.138888888889	1.0
TFAM_CCC	9	11	0	26	93	0.279569892473	0.769230769231
SNRPD2_AGT	5	7	0	22	60	0.366666666667	0.545454545455
HSPB9_ATG	0	0	1	1	6	0.166666666667	1.0
MCM9_CGT	0	3	0	3	83	0.0361445783133	1.0
RAB2A_CGC	3	3	0	49	100	0.49	0.122448979592
NKAIN2_AAC	3	8	0	19	73	0.260273972603	0.578947368421
SOX11_CCA	2	10	0	23	66	0.348484848485	0.521739130435
NKAIN2_AAA	5	6	1	20	73	0.27397260274	0.6
C8G_TCA	5	10	0	22	67	0.328358208955	0.681818181818
SNRPD2_AGA	5	1	0	26	60	0.433333333333	0.230769230769
SNRPD2_AGC	3	9	1	18	60	0.3	0.722222222222
SNRPD2_AGG	1	8	0	10	60	0.166666666667	0.9
C8G_TCT	0	5	0	6	67	0.089552238806	0.833333333333
MCM9_CGG	0	5	0	6	83	0.0722891566265	0.833333333333
MCM9_CGA	0	1	0	1	83	0.0120481927711	1.0
ESD_AAT	0	6	0	6	103	0.0582524271845	1.0
OSGEPL1_TAG	7	0	0	7	100	0.07	1.0
RABAC1_CCA	0	4	0	4	37	0.108108108108	1.0
SLBP_GGG	3	7	0	13	65	0.2	0.769230769231
RABAC1_CCC	0	1	0	1	37	0.027027027027	1.0
OSGEPL1_TAC	0	3	0	6	100	0.06	0.5
OSGEPL1_TAA	8	5	0	44	100	0.44	0.295454545455
RABAC1_CCG	0	7	1	10	37	0.27027027027	0.8
MRPL14_GTC	7	4	0	31	97	0.319587628866	0.354838709677
VWC2_GTT	0	1	0	1	90	0.0111111111111	1.0
LHFP_ATA	3	7	0	24	80	0.3	0.416666666667
PLXNA2_TGA	0	2	0	2	49	0.0408163265306	1.0
OSGEPL1_TAT	0	5	0	10	100	0.1	0.5
RABAC1_CCT	0	2	0	2	37	0.0540540540541	1.0
MAFA_TGA	2	8	0	13	67	0.194029850746	0.769230769231
VWC2_GTA	3	5	1	14	90	0.155555555556	0.642857142857
VWC2_GTC	0	3	0	3	90	0.0333333333333	1.0
LHFP_ATT	5	10	0	21	80	0.2625	0.714285714286
UROS_GTA	3	3	0	7	94	0.0744680851064	0.857142857143
PHOSPHO1_TGT	3	9	1	23	89	0.258426966292	0.565217391304
NFS1_GCC	0	1	0	1	93	0.010752688172	1.0
RIBC1_CGT	0	1	0	2	40	0.05	0.5
FTSJ1_TAA	7	0	0	7	44	0.159090909091	1.0
FTSJ1_TAG	6	1	0	10	44	0.227272727273	0.7
NFS1_GCT	0	1	0	1	93	0.010752688172	1.0
TTC39B_GCG	0	12	0	13	83	0.156626506024	0.923076923077
PHOSPHO1_TGA	3	0	0	27	89	0.303370786517	0.111111111111
RIBC1_CGG	0	1	0	1	40	0.025	1.0
FTSJ1_TAT	1	2	0	6	44	0.136363636364	0.5
TMEM201_TAA	1	0	0	1	94	0.0106382978723	1.0
RAB2A_CGT	0	2	0	24	100	0.24	0.0833333333333
CUNH19ORF71_GCG	0	1	0	1	4	0.25	1.0
ETV6_CTT	0	1	0	1	90	0.0111111111111	1.0
CCDC60_CAC	0	1	0	1	53	0.0188679245283	1.0
IGF1R_GCT	0	1	0	1	81	0.0123456790123	1.0
OSR2_ACT	0	1	0	1	75	0.0133333333333	1.0
C9_TAA	11	3	1	26	93	0.279569892473	0.576923076923
NEFM_CTA	1	5	1	15	83	0.180722891566	0.466666666667
FOXP4_TGT	0	3	0	3	68	0.0441176470588	1.0
TBP_GAC	0	3	0	4	99	0.040404040404	0.75
VTCN1_CCG	4	14	0	24	68	0.352941176471	0.75
SOX11_CCT	1	9	1	24	66	0.363636363636	0.458333333333
VTCN1_CCA	0	2	0	3	68	0.0441176470588	0.666666666667
VTCN1_CCC	1	1	0	2	68	0.0294117647059	1.0
FOXP4_TGG	0	1	0	1	68	0.0147058823529	1.0
TBP_GAT	0	3	0	6	99	0.0606060606061	0.5
FOXP4_TGC	0	1	0	1	68	0.0147058823529	1.0
FOXP4_TGA	1	0	0	1	68	0.0147058823529	1.0
MUC19_CTT	0	1	0	1	13	0.0769230769231	1.0
VTCN1_CCT	1	4	0	7	68	0.102941176471	0.714285714286
DRAP1_TAA	2	0	0	2	43	0.046511627907	1.0
DRAP1_TAC	0	5	0	5	43	0.116279069767	1.0
C9_TAG	2	6	0	45	93	0.483870967742	0.177777777778
GPR27_GTT	5	2	0	23	62	0.370967741935	0.304347826087
DRAP1_TAG	1	4	0	5	43	0.116279069767	1.0
PXMP2_ACC	0	2	0	2	42	0.047619047619	1.0
RSG1_GCA	0	3	0	4	61	0.0655737704918	0.75
PXMP2_ACA	0	3	0	3	42	0.0714285714286	1.0
RSG1_GCG	2	6	0	10	61	0.16393442623	0.8
PXMP2_ACG	7	3	1	17	42	0.404761904762	0.647058823529
TMEM179B_CTT	1	2	0	3	43	0.0697674418605	1.0
CWC22_TAA	8	8	1	40	91	0.43956043956	0.425
GPR27_GTA	4	9	0	21	62	0.338709677419	0.619047619048
DRAP1_TAT	2	5	0	15	43	0.348837209302	0.466666666667
PXMP2_ACT	0	2	0	4	42	0.0952380952381	0.5
RPP25L_AAT	1	4	0	10	56	0.178571428571	0.5
CBX8_CGT	4	8	0	29	73	0.397260273973	0.413793103448
WDYHV1_GCG	17	4	0	38	90	0.422222222222	0.552631578947
WDYHV1_GCA	0	2	0	2	90	0.0222222222222	1.0
WDYHV1_GCC	0	5	0	5	90	0.0555555555556	1.0
TEX30_CAC	1	4	0	6	97	0.0618556701031	0.833333333333
CHCHD5_CCT	4	7	0	20	62	0.322580645161	0.55
TEX30_CAA	0	7	0	9	97	0.0927835051546	0.777777777778
RBM3_TAT	0	1	0	1	5	0.2	1.0
TEX30_CAG	0	1	0	1	97	0.0103092783505	1.0
WDYHV1_GCT	0	2	0	2	90	0.0222222222222	1.0
ATP2A2_CGC	0	1	0	1	68	0.0147058823529	1.0
ATP2B4_TAA	2	0	0	5	45	0.111111111111	0.4
CHCHD5_CCG	7	4	1	23	62	0.370967741935	0.521739130435
SLC35E2B_CGT	4	2	0	13	44	0.295454545455	0.461538461538
CHCHD5_CCA	5	7	0	28	62	0.451612903226	0.428571428571
CALHM3_TGA	11	0	0	12	86	0.139534883721	0.916666666667
RBM3_TAA	0	1	1	2	5	0.4	1.0
TEX30_CAT	0	1	0	1	97	0.0103092783505	1.0
CBLN4_ACC	6	6	0	23	89	0.258426966292	0.521739130435
SV2A_GGA	1	3	0	4	49	0.0816326530612	1.0
ETV6_CTA	2	4	0	7	90	0.0777777777778	0.857142857143
STOX2_CGT	0	2	0	2	82	0.0243902439024	1.0
ARHGAP42_ACG	0	7	0	12	96	0.125	0.583333333333
RASL10B_AAT	1	5	0	13	54	0.240740740741	0.461538461538
ARHGAP42_ACC	0	1	0	1	96	0.0104166666667	1.0
TNFRSF8_TAA	2	0	1	3	54	0.0555555555556	1.0
ATG14_CAA	4	2	1	7	89	0.0786516853933	1.0
CDK9_ACG	0	2	0	2	92	0.0217391304348	1.0
ACADS_CTA	3	8	0	18	93	0.193548387097	0.611111111111
FARS2_CTA	3	2	0	13	88	0.147727272727	0.384615384615
LARGE2_TTA	0	1	0	2	15	0.133333333333	0.5
ATG14_CAT	0	1	0	1	89	0.0112359550562	1.0
SLC35E2B_CGC	0	2	0	2	44	0.0454545454545	1.0
ACADS_CTT	0	3	0	3	93	0.0322580645161	1.0
FARS2_CTT	4	2	0	7	88	0.0795454545455	0.857142857143
TTLL9_TGT	0	2	0	2	51	0.0392156862745	1.0
EBAG9_TCG	9	7	1	34	100	0.34	0.5
EBAG9_TCC	0	10	0	10	100	0.1	1.0
EBAG9_TCA	0	3	0	3	100	0.03	1.0
FBXO22_TCT	0	1	0	1	100	0.01	1.0
SLC35E2B_CGG	0	2	0	5	44	0.113636363636	0.4
CUNH20ORF24_AGT	0	2	0	5	20	0.25	0.4
HSD17B8_GTA	0	4	0	6	35	0.171428571429	0.666666666667
CUNH20ORF24_AGG	4	0	0	4	20	0.2	1.0
HSD17B8_GTT	2	2	0	5	35	0.142857142857	0.8
FBXO22_TCA	1	3	0	5	100	0.05	0.8
SLC5A12_TAA	5	0	0	8	74	0.108108108108	0.625
FBXO22_TCC	0	1	0	1	100	0.01	1.0
AIRE_TTA	3	4	0	19	57	0.333333333333	0.368421052632
CDK9_ACA	0	2	0	2	92	0.0217391304348	1.0
AIRE_TTG	0	4	0	6	57	0.105263157895	0.666666666667
IK_TCA	0	4	0	8	94	0.0851063829787	0.5
ANO2_CGG	0	1	0	3	56	0.0535714285714	0.333333333333
IK_TCG	1	15	0	25	94	0.265957446809	0.64
ANO2_CGA	0	1	0	1	56	0.0178571428571	1.0
RECQL4_AAT	0	1	0	1	53	0.0188679245283	1.0
AIRE_TTT	4	1	0	12	57	0.210526315789	0.416666666667
ANO2_CGT	0	2	0	2	56	0.0357142857143	1.0
COPS6_TAG	3	0	0	3	53	0.0566037735849	1.0
EMSY_ATA	0	1	0	1	40	0.025	1.0
IK_TCT	0	1	0	1	94	0.0106382978723	1.0
PRR12_TAG	2	0	0	2	29	0.0689655172414	1.0
TTLL9_TGA	5	1	0	16	51	0.313725490196	0.375
ANKAR_CGG	0	1	0	1	24	0.0416666666667	1.0
PRR12_TAA	3	1	0	4	29	0.137931034483	1.0
POT1_TAA	9	0	1	11	92	0.119565217391	0.909090909091
GOLIM4_ACT	0	2	1	3	93	0.0322580645161	1.0
METTL5_AAT	0	1	0	1	104	0.00961538461538	1.0
POT1_TAG	3	9	0	34	92	0.369565217391	0.352941176471
FAM83A_ACG	0	3	0	3	75	0.04	1.0
PRR12_TAT	0	2	0	2	29	0.0689655172414	1.0
FLII_ATT	0	4	0	4	71	0.056338028169	1.0
TBPL2_TAC	0	1	0	1	63	0.015873015873	1.0
TBPL2_TAA	3	8	0	22	63	0.349206349206	0.5
DDX49_CAT	0	2	0	5	91	0.0549450549451	0.4
TBPL2_TAG	3	0	0	3	63	0.047619047619	1.0
GOLIM4_ACA	0	2	0	2	93	0.0215053763441	1.0
SOX8_AAT	2	6	0	13	66	0.19696969697	0.615384615385
CENPS_TGA	0	0	1	1	9	0.111111111111	1.0
RLN2_AAT	0	1	0	1	4	0.25	1.0
RPS21_GAT	2	2	0	9	68	0.132352941176	0.444444444444
SPTLC2_GCG	0	5	0	6	68	0.0882352941176	0.833333333333
CCDC14_ACC	0	1	0	1	86	0.0116279069767	1.0
CCDC14_ACG	0	4	0	4	86	0.046511627907	1.0
RLN2_AAA	0	1	0	1	4	0.25	1.0
RPS21_GAA	0	1	0	1	68	0.0147058823529	1.0
SART3_CCC	0	1	0	1	96	0.0104166666667	1.0
CELA3B_GGA	0	1	0	1	9	0.111111111111	1.0
CCDC14_ACT	0	1	0	1	86	0.0116279069767	1.0
SART3_CCG	0	1	0	2	96	0.0208333333333	0.5
BTBD17_GTT	7	2	0	19	48	0.395833333333	0.473684210526
SLC10A4_CGA	16	9	0	40	94	0.425531914894	0.625
SLC10A4_CGC	6	13	0	23	94	0.244680851064	0.826086956522
SLC10A4_CGG	11	14	0	34	94	0.36170212766	0.735294117647
RBPJL_ATT	6	4	0	17	80	0.2125	0.588235294118
DERL1_GTA	2	8	0	19	104	0.182692307692	0.526315789474
LCA5_CGC	0	4	0	5	83	0.0602409638554	0.8
SLC10A4_CGT	15	1	0	30	94	0.31914893617	0.533333333333
RBPJL_ATA	2	4	0	7	80	0.0875	0.857142857143
ACVR1_CCT	0	1	0	1	87	0.0114942528736	1.0
KLHDC7A_TGC	0	1	0	1	68	0.0147058823529	1.0
OXNAD1_ACC	0	1	0	1	99	0.010101010101	1.0
CCDC61_ACG	0	2	0	3	58	0.051724137931	0.666666666667
ASNS_GGC	0	1	0	1	96	0.0104166666667	1.0
OXNAD1_ACG	15	5	0	41	99	0.414141414141	0.487804878049
AFTPH_CAC	0	1	0	1	82	0.0121951219512	1.0
COPS6_TAT	2	4	0	7	53	0.132075471698	0.857142857143
TPRG1L_ACG	1	5	0	7	89	0.0786516853933	0.857142857143
CCDC61_ACT	1	3	0	5	58	0.0862068965517	0.8
RMDN2_GCC	0	1	0	1	74	0.0135135135135	1.0
OXNAD1_ACT	0	1	0	1	99	0.010101010101	1.0
BEND6_ATC	0	1	0	1	56	0.0178571428571	1.0
TPRG1L_ACT	2	10	0	16	89	0.179775280899	0.75
PSMB7_GAA	0	1	0	2	82	0.0243902439024	0.5
AFTPH_CAT	0	0	1	1	82	0.0121951219512	1.0
ARFRP1_CAC	1	12	0	16	98	0.163265306122	0.8125
DLX4_ATA	1	1	0	11	33	0.333333333333	0.181818181818
CNNM4_GAT	0	1	0	1	40	0.025	1.0
MAP7_GCG	0	2	0	5	90	0.0555555555556	0.4
RANBP10_CTT	0	2	0	2	89	0.0224719101124	1.0
IHH_AGC	0	1	0	1	64	0.015625	1.0
EIF2B2_TGG	7	6	0	39	98	0.397959183673	0.333333333333
ELMO2_TTA	2	1	0	9	79	0.113924050633	0.333333333333
EIF2B2_TGA	7	4	0	18	98	0.183673469388	0.611111111111
IHH_AGG	0	2	0	2	64	0.03125	1.0
EIF2B2_TGC	0	1	0	1	98	0.0102040816327	1.0
CDC37L1_TTA	0	1	0	1	91	0.010989010989	1.0
RANBP10_CTA	1	1	0	3	89	0.0337078651685	0.666666666667
WNT16_TGA	8	5	0	17	94	0.18085106383	0.764705882353
EIF2B2_TGT	0	5	0	5	98	0.0510204081633	1.0
IHH_AGT	6	3	1	21	64	0.328125	0.47619047619
PHF1_GTA	1	2	0	6	17	0.352941176471	0.5
GPM6B_ACT	0	1	0	1	96	0.0104166666667	1.0
CENPW_AGA	1	5	0	13	98	0.132653061224	0.461538461538
CENPW_AGC	0	5	1	6	98	0.0612244897959	1.0
CENPW_AGG	0	11	1	15	98	0.15306122449	0.8
GPM6B_ACG	0	4	0	4	96	0.0416666666667	1.0
YOD1_CGT	0	3	0	14	96	0.145833333333	0.214285714286
ZNF865_ACA	0	3	0	4	18	0.222222222222	0.75
CENPW_AGT	5	9	0	23	98	0.234693877551	0.608695652174
KCNV1_CCT	2	2	0	6	86	0.0697674418605	0.666666666667
VWDE_TCG	0	2	0	2	90	0.0222222222222	1.0
HMGN5_TAA	1	0	1	13	40	0.325	0.153846153846
MDP1_GGA	0	1	0	1	11	0.0909090909091	1.0
HMGN5_TAC	1	0	0	1	40	0.025	1.0
SF1_CTA	4	2	0	9	40	0.225	0.666666666667
RRP8_TCG	0	2	1	3	56	0.0535714285714	1.0
KCNG1_AAT	0	3	0	3	90	0.0333333333333	1.0
KCNV1_CCA	0	3	0	3	86	0.0348837209302	1.0
NUTF2_AAT	0	5	0	5	102	0.0490196078431	1.0
PPP2CA_TTA	0	1	0	2	74	0.027027027027	0.5
KCNV1_CCG	5	12	1	24	86	0.279069767442	0.75
SF1_CTT	2	2	0	11	40	0.275	0.363636363636
CUNH20ORF194_CCG	0	1	0	1	20	0.05	1.0
GTF3C2_AAT	0	2	0	2	74	0.027027027027	1.0
MDP1_GGT	0	2	0	2	11	0.181818181818	1.0
HMGN5_TAT	2	0	0	2	40	0.05	1.0
ZDHHC15_ACC	5	6	0	14	77	0.181818181818	0.785714285714
TBX10_TTA	1	1	0	17	39	0.435897435897	0.117647058824
ZDHHC15_ACG	3	6	0	16	77	0.207792207792	0.5625
CACNG5_CGG	0	1	0	1	90	0.0111111111111	1.0
SCRN2_TTA	2	6	1	28	62	0.451612903226	0.321428571429
BSG_ATG	0	1	0	1	94	0.0106382978723	1.0
CACNG5_CGC	0	1	0	1	90	0.0111111111111	1.0
CACNG5_CGA	3	10	0	22	90	0.244444444444	0.590909090909
GABRA4_CTA	0	3	0	12	71	0.169014084507	0.25
NAXE_GCG	0	3	0	3	28	0.107142857143	1.0
CACNG5_CGT	1	6	0	7	90	0.0777777777778	1.0
WDR1_CGT	0	1	0	1	97	0.0103092783505	1.0
CUNH19ORF24_ATT	1	0	0	1	7	0.142857142857	1.0
BCAN_AGT	3	2	0	8	41	0.19512195122	0.625
IL1RAP_CTA	1	2	1	5	78	0.0641025641026	0.8
OXLD1_CAT	0	7	0	7	38	0.184210526316	1.0
CKMT2_TCA	0	1	0	1	53	0.0188679245283	1.0
GAL_TCC	9	6	0	45	96	0.46875	0.333333333333
MRPS16_AGG	0	5	0	7	55	0.127272727273	0.714285714286
MRPS16_AGA	1	4	0	16	55	0.290909090909	0.3125
GAL_TCG	14	2	0	47	96	0.489583333333	0.340425531915
MRPS16_AGC	2	4	1	13	55	0.236363636364	0.538461538462
TMEM119_GTA	2	9	1	31	68	0.455882352941	0.387096774194
BCAN_AGA	0	2	0	2	41	0.0487804878049	1.0
OXLD1_CAA	0	5	1	12	38	0.315789473684	0.5
LAS1L_CAA	0	1	0	1	84	0.0119047619048	1.0
WDR1_CGA	3	12	0	15	97	0.154639175258	1.0
CUNH19ORF24_ATA	1	0	0	1	7	0.142857142857	1.0
WDR1_CGC	0	4	0	6	97	0.0618556701031	0.666666666667
CSF2RB_ATA	0	1	0	1	44	0.0227272727273	1.0
MRPS16_AGT	3	7	1	18	55	0.327272727273	0.611111111111
TMEM119_GTT	5	5	0	18	68	0.264705882353	0.555555555556
SC5D_TGC	1	13	1	22	87	0.252873563218	0.681818181818
FAM19A4_ACC	0	5	0	7	70	0.1	0.714285714286
GAL_TCT	0	1	0	1	96	0.0104166666667	1.0
FAM19A4_ACA	0	1	0	1	70	0.0142857142857	1.0
EDARADD_AGT	0	2	0	2	97	0.020618556701	1.0
HOXA10_GTA	2	3	0	10	64	0.15625	0.5
UBE2M_ACT	2	5	1	10	56	0.178571428571	0.8
TMEM5_CAT	0	2	0	2	101	0.019801980198	1.0
HOXA10_GTG	0	5	0	7	64	0.109375	0.714285714286
MYL9_TGC	1	7	0	10	49	0.204081632653	0.8
SYCE3_GTT	10	3	1	39	89	0.438202247191	0.358974358974
UBE2M_ACA	0	6	0	10	56	0.178571428571	0.6
TMEM5_CAC	0	3	0	3	101	0.029702970297	1.0
EDARADD_AGG	1	5	0	13	97	0.134020618557	0.461538461538
HOXA10_GTT	0	1	0	1	64	0.015625	1.0
EDARADD_AGA	0	4	0	4	97	0.0412371134021	1.0
UBE2M_ACG	4	3	1	15	56	0.267857142857	0.533333333333
MYL7_CTA	4	6	0	21	48	0.4375	0.47619047619
CCDC81_TAT	0	5	0	6	53	0.11320754717	0.833333333333
LBH_GTT	11	10	0	43	86	0.5	0.488372093023
CCDC81_TAA	7	1	0	9	53	0.169811320755	0.888888888889
CCDC81_TAC	0	2	0	2	53	0.0377358490566	1.0
PDCD1_CAT	2	12	0	19	52	0.365384615385	0.736842105263
CHST4_GCG	2	10	0	14	56	0.25	0.857142857143
CCDC81_TAG	7	0	0	9	53	0.169811320755	0.777777777778
GNB4_AGA	1	4	0	6	83	0.0722891566265	0.833333333333
GCNT1_TGA	5	4	0	24	73	0.328767123288	0.375
SLC25A19_CGA	0	3	0	4	91	0.043956043956	0.75
LBH_GTA	9	5	0	40	86	0.46511627907	0.35
ARHGAP35_TGT	0	3	0	4	69	0.0579710144928	0.75
CDK9_ACT	0	3	0	4	92	0.0434782608696	0.75
SLITRK6_GCG	6	10	0	24	85	0.282352941176	0.666666666667
ARHGAP35_TGA	6	10	0	22	69	0.31884057971	0.727272727273
GAMT_AAT	7	2	0	35	82	0.426829268293	0.257142857143
MATK_AAT	1	4	0	6	82	0.0731707317073	0.833333333333
NOM1_CCG	1	14	0	16	98	0.163265306122	0.9375
CENPV_CAA	10	3	0	45	92	0.489130434783	0.288888888889
WDR37_GCG	1	4	0	7	78	0.0897435897436	0.714285714286
SLC10A3_TTT	0	1	0	1	26	0.0384615384615	1.0
NADK_TTA	1	6	1	9	100	0.09	0.888888888889
SMU1_CGG	0	4	0	5	85	0.0588235294118	0.8
SMU1_CGA	0	4	0	6	85	0.0705882352941	0.666666666667
SMU1_CGC	10	6	0	38	85	0.447058823529	0.421052631579
SLC10A3_TTG	0	1	0	1	26	0.0384615384615	1.0
SLC10A3_TTA	3	4	0	10	26	0.384615384615	0.7
COG2_TAG	8	5	0	39	100	0.39	0.333333333333
THTPA_GGA	0	1	0	2	41	0.0487804878049	0.5
PTCD2_CGT	4	9	0	21	94	0.223404255319	0.619047619048
COG2_TAA	6	10	0	31	100	0.31	0.516129032258
TMEM98_GGC	0	3	0	4	79	0.0506329113924	0.75
SPON2_TCG	8	15	0	41	103	0.398058252427	0.560975609756
PTCD2_CGC	11	8	1	38	94	0.404255319149	0.526315789474
PTCD2_CGA	0	7	0	8	94	0.0851063829787	0.875
PTCD2_CGG	4	6	0	13	94	0.13829787234	0.769230769231
IDH3B_TCG	9	4	0	15	79	0.189873417722	0.866666666667
IDH3B_TCC	0	1	0	1	79	0.0126582278481	1.0
PDZD11_ATA	3	2	0	40	97	0.412371134021	0.125
IDH3B_TCA	4	8	0	15	79	0.189873417722	0.8
PWWP2A_CCG	0	7	0	9	90	0.1	0.777777777778
AQP2_GCG	1	2	0	4	55	0.0727272727273	0.75
PDZD4_TTA	0	3	0	3	18	0.166666666667	1.0
KIF18B_TTT	0	2	0	3	35	0.0857142857143	0.666666666667
IDH3B_TCT	0	5	0	12	79	0.151898734177	0.416666666667
PDZD11_ATT	0	7	0	7	97	0.0721649484536	1.0
VCAN_CTA	0	2	0	2	56	0.0357142857143	1.0
SERAC1_GCG	7	14	0	36	100	0.36	0.583333333333
KIF18B_TTA	1	6	0	13	35	0.371428571429	0.538461538462
PDZD4_TTT	0	2	0	2	18	0.111111111111	1.0
KIF18B_TTG	0	1	0	1	35	0.0285714285714	1.0
TRMT61A_CCC	1	2	0	3	100	0.03	1.0
TRMT61A_CCA	0	1	0	1	100	0.01	1.0
TRMT61A_CCG	0	6	0	7	100	0.07	0.857142857143
SPRR3_GTC	0	1	0	1	4	0.25	1.0
HACD3_TAA	5	2	0	23	56	0.410714285714	0.304347826087
ACTG1_TAT	0	3	0	4	33	0.121212121212	0.75
STK24_GTA	1	2	0	4	80	0.05	0.75
HACD3_TAG	5	0	1	6	56	0.107142857143	1.0
STK24_GTC	7	5	0	39	80	0.4875	0.307692307692
ITGB5_GTA	0	9	0	9	82	0.109756097561	1.0
TRMT61A_CCT	0	1	0	1	100	0.01	1.0
STK24_GTT	0	1	0	1	80	0.0125	1.0
ACTG1_TAG	2	0	0	2	33	0.0606060606061	1.0
ACTG1_TAA	0	2	0	2	33	0.0606060606061	1.0
AMPH_GGT	0	1	0	1	89	0.0112359550562	1.0
CUNH2ORF40_GCG	0	5	0	8	22	0.363636363636	0.625
ONECUT3_CTA	3	3	0	15	36	0.416666666667	0.4
DCT_CTT	0	1	0	1	81	0.0123456790123	1.0
CECR5_ACA	0	1	0	1	58	0.0172413793103	1.0
SDCCAG3_TAC	0	10	0	10	75	0.133333333333	1.0
SDCCAG3_TAA	9	0	0	13	75	0.173333333333	0.692307692308
SDCCAG3_TAG	1	0	0	1	75	0.0133333333333	1.0
CECR5_ACG	3	9	0	17	58	0.293103448276	0.705882352941
HYLS1_AAC	0	1	0	1	86	0.0116279069767	1.0
INPP5D_TAA	4	9	0	16	94	0.170212765957	0.8125
RPL14_AGA	0	1	0	1	96	0.0104166666667	1.0
INPP5D_TAG	4	1	0	5	94	0.0531914893617	1.0
AMPH_GGC	0	1	0	1	89	0.0112359550562	1.0
CASP3_TCC	0	1	0	1	86	0.0116279069767	1.0
SDCCAG3_TAT	9	4	0	35	75	0.466666666667	0.371428571429
DPF3_GGC	0	1	0	1	56	0.0178571428571	1.0
NDUFB10_CAC	0	2	0	2	102	0.0196078431373	1.0
CALHM1_ACG	1	4	0	7	89	0.0786516853933	0.714285714286
GRM3_CTA	0	1	0	1	67	0.0149253731343	1.0
LTC4S_AAT	3	6	0	19	44	0.431818181818	0.473684210526
CPNE2_GCG	0	1	0	1	87	0.0114942528736	1.0
LAMTOR1_GGG	2	10	0	17	67	0.253731343284	0.705882352941
RCOR3_CGT	0	1	0	1	92	0.0108695652174	1.0
SLC25A6_CGC	0	1	0	4	43	0.093023255814	0.25
ADRB3_TGT	0	2	0	2	37	0.0540540540541	1.0
LTC4S_AAC	5	4	0	16	44	0.363636363636	0.5625
LTC4S_AAA	8	2	0	18	44	0.409090909091	0.555555555556
LTC4S_AAG	0	2	0	2	44	0.0454545454545	1.0
RCOR3_CGG	2	5	0	7	92	0.0760869565217	1.0
ADRB3_TGA	5	6	0	17	37	0.459459459459	0.647058823529
NPR1_CAT	0	1	0	1	40	0.025	1.0
PSMC6_GGG	0	2	0	2	96	0.0208333333333	1.0
DUSP14_AGA	0	6	0	6	103	0.0582524271845	1.0
GPR139_CGA	0	3	0	3	95	0.0315789473684	1.0
AARS_CGA	0	1	0	1	87	0.0114942528736	1.0
FBL_CCT	2	3	0	8	53	0.150943396226	0.625
HOOK2_AAT	1	2	0	3	42	0.0714285714286	1.0
AARS_CGG	0	1	0	1	87	0.0114942528736	1.0
RPL14_AGC	12	6	0	46	96	0.479166666667	0.391304347826
DUSP14_AGT	4	10	0	44	103	0.427184466019	0.318181818182
ASXL1_ACG	0	2	0	2	58	0.0344827586207	1.0
EIF4G3_GCG	0	2	0	2	80	0.025	1.0
PMEL_ACT	0	1	0	1	38	0.0263157894737	1.0
FBL_CCA	2	6	0	8	53	0.150943396226	1.0
HOOK2_AAC	1	1	0	2	42	0.047619047619	1.0
MIXL1_ATT	1	2	0	10	32	0.3125	0.3
FAM84A_TAA	4	2	0	12	83	0.144578313253	0.5
TTC26_AGG	1	14	0	17	88	0.193181818182	0.882352941176
HTR1B_TGT	0	1	0	1	77	0.012987012987	1.0
TMC4_ATT	0	1	0	1	42	0.0238095238095	1.0
IGSF5_CAC	0	3	0	5	75	0.0666666666667	0.6
NHLH1_CAA	6	0	0	8	50	0.16	0.75
FAM84A_TAT	0	6	0	6	83	0.0722891566265	1.0
TMC4_ATA	1	2	0	4	42	0.0952380952381	0.75
IGSF5_CAT	4	9	0	20	75	0.266666666667	0.65
HTR1B_TGA	0	4	0	4	77	0.0519480519481	1.0
TTC26_AGC	0	1	0	1	88	0.0113636363636	1.0
SHQ1_CGA	2	10	0	21	91	0.230769230769	0.571428571429
SHQ1_CGC	0	3	0	3	91	0.032967032967	1.0
UTS2R_CTT	0	5	0	5	47	0.106382978723	1.0
HPSE2_GAA	0	4	0	4	84	0.047619047619	1.0
FAM76B_CGT	0	2	0	2	99	0.020202020202	1.0
UTS2R_CTA	0	11	0	13	47	0.276595744681	0.846153846154
BNIP2_GCG	5	15	0	36	94	0.382978723404	0.555555555556
BNIP2_GCA	0	1	0	1	94	0.0106382978723	1.0
BNIP2_GCC	0	1	0	1	94	0.0106382978723	1.0
UBE2J1_CGG	1	10	0	16	103	0.155339805825	0.6875
TGM1_TTT	2	1	0	3	27	0.111111111111	1.0
GDF5_CAT	0	2	0	2	90	0.0222222222222	1.0
UBE2J1_CGC	0	7	0	7	103	0.0679611650485	1.0
UBE2J1_CGA	1	7	0	14	103	0.135922330097	0.571428571429
MYL4_TTG	6	4	1	22	57	0.385964912281	0.5
CUNH4ORF46_TCA	0	0	1	1	4	0.25	1.0
GNB5_CAA	16	6	0	39	87	0.448275862069	0.564102564103
MYL4_TTA	4	0	0	6	57	0.105263157895	0.666666666667
TGM1_TTG	0	1	0	1	27	0.037037037037	1.0
UBE2J1_CGT	0	7	0	9	103	0.0873786407767	0.777777777778
TGM1_TTA	1	3	0	10	27	0.37037037037	0.4
GDF5_CAC	0	1	0	1	90	0.0111111111111	1.0
GDF5_CAA	0	2	0	2	90	0.0222222222222	1.0
SH3D19_CGT	0	1	0	1	84	0.0119047619048	1.0
NRROS_ACG	0	1	0	1	84	0.0119047619048	1.0
NEUROD2_GTT	1	7	1	14	55	0.254545454545	0.642857142857
TTC26_AGT	0	1	0	1	88	0.0113636363636	1.0
NEUROD2_GTC	0	2	0	2	55	0.0363636363636	1.0
MRC2_TGA	5	0	0	6	70	0.0857142857143	0.833333333333
NEUROD2_GTA	5	4	0	13	55	0.236363636364	0.692307692308
HAT1_TGA	1	7	0	9	94	0.0957446808511	0.888888888889
NHLH1_CAT	13	0	1	20	50	0.4	0.7
MSH2_ACT	0	1	0	1	99	0.010101010101	1.0
CDC14A_CTT	0	1	1	2	71	0.0281690140845	1.0
FOXRED2_TGT	0	1	0	1	86	0.0116279069767	1.0
SYNGR3_CCT	8	6	1	33	76	0.434210526316	0.454545454545
ATP2A2_TCG	0	1	0	1	68	0.0147058823529	1.0
MSH2_ACC	0	1	0	1	99	0.010101010101	1.0
DRC7_ACG	0	3	0	3	78	0.0384615384615	1.0
ATP2A2_TCC	0	1	0	1	68	0.0147058823529	1.0
ATP2A2_TCA	0	1	0	1	68	0.0147058823529	1.0
OTOP3_TTA	1	2	0	10	70	0.142857142857	0.3
FOXRED2_TGA	2	4	0	28	86	0.325581395349	0.214285714286
SLC1A7_TAG	2	5	0	8	69	0.115942028986	0.875
SLC1A7_TAA	5	4	1	25	69	0.36231884058	0.4
CALHM2_GAC	0	1	0	1	77	0.012987012987	1.0
EIF3B_CGA	0	2	1	4	98	0.0408163265306	0.75
JAZF1_TTC	0	1	0	1	81	0.0123456790123	1.0
SSUH2_CTA	3	5	0	9	35	0.257142857143	0.888888888889
EIF3B_CGG	0	3	1	4	98	0.0408163265306	1.0
ASCC2_ATT	0	1	0	1	92	0.0108695652174	1.0
SSUH2_CTT	1	4	0	7	35	0.2	0.714285714286
JAZF1_TTT	0	1	0	1	81	0.0123456790123	1.0
CALHM2_GAT	2	3	1	7	77	0.0909090909091	0.857142857143
SPATA16_ACG	0	2	0	2	45	0.0444444444444	1.0
SPATA16_ACA	0	1	0	1	45	0.0222222222222	1.0
FOXA2_CGT	8	4	0	24	63	0.380952380952	0.5
MPDU1_TGA	3	0	0	7	35	0.2	0.428571428571
PPIC_GTT	0	1	0	1	85	0.0117647058824	1.0
ADGRL4_CGG	0	2	0	3	64	0.046875	0.666666666667
RHOU_AAT	12	9	0	37	79	0.46835443038	0.567567567568
ADGRL4_CGA	0	6	0	6	64	0.09375	1.0
ADGRL4_CGC	0	9	0	15	64	0.234375	0.6
FOXA2_CGA	7	4	1	31	63	0.492063492063	0.387096774194
GOSR1_CTA	1	6	0	7	95	0.0736842105263	1.0
PPIC_GTA	2	3	0	13	85	0.152941176471	0.384615384615
MPDU1_TGT	0	5	0	6	35	0.171428571429	0.833333333333
FOXA2_CGG	1	3	1	11	63	0.174603174603	0.454545454545
PTGR1_GAT	0	1	0	1	74	0.0135135135135	1.0
ADGRL4_CGT	4	6	0	16	64	0.25	0.625
SP6_GCA	2	3	0	5	27	0.185185185185	1.0
CDX4_CTA	1	7	0	11	42	0.261904761905	0.727272727273
SP6_GCG	1	1	0	4	27	0.148148148148	0.5
DUSP15_TTG	0	4	0	5	61	0.0819672131148	0.8
DUSP15_TTA	5	0	0	5	61	0.0819672131148	1.0
CUNH15ORF65_CCG	0	0	1	1	6	0.166666666667	1.0
NDUFA6_ATT	0	2	0	5	100	0.05	0.4
RFWD3_ACG	0	2	0	2	91	0.021978021978	1.0
DUSP15_TTT	1	4	0	5	61	0.0819672131148	1.0
NDUFA6_ATA	2	11	0	24	100	0.24	0.541666666667
PCYT1B_GCG	15	11	0	39	96	0.40625	0.666666666667
PCYT1B_GCA	0	1	0	1	96	0.0104166666667	1.0
FEZF1_TGA	5	12	0	33	76	0.434210526316	0.515151515152
ULK3_GTT	5	5	0	13	75	0.173333333333	0.769230769231
POMC_TGC	0	7	0	7	64	0.109375	1.0
DUSP23_CAT	8	5	0	20	64	0.3125	0.65
GLTSCR2_TCG	0	3	0	3	44	0.0681818181818	1.0
GLTSCR2_TCC	0	1	0	1	44	0.0227272727273	1.0
GLTSCR2_TCA	2	2	0	8	44	0.181818181818	0.5
NKX2-6_GTC	1	2	0	3	43	0.0697674418605	1.0
ULK3_GTG	0	1	0	1	75	0.0133333333333	1.0
NKX2-6_GTA	2	8	0	21	43	0.488372093023	0.47619047619
ULK3_GTA	6	4	0	26	75	0.346666666667	0.384615384615
GLTSCR2_TCT	3	2	0	8	44	0.181818181818	0.625
CUNH5ORF49_CAC	0	1	0	1	18	0.0555555555556	1.0
ING5_GCG	4	16	0	23	91	0.252747252747	0.869565217391
NHLH1_GGA	7	2	0	14	50	0.28	0.642857142857
RBBP6_GTA	0	1	0	1	77	0.012987012987	1.0
ING5_GCC	1	1	0	2	91	0.021978021978	1.0
RBBP6_GTG	0	1	0	1	77	0.012987012987	1.0
FGF2_TAT	0	7	0	9	84	0.107142857143	0.777777777778
CCDC78_GTT	0	5	0	5	74	0.0675675675676	1.0
FGF2_TAA	4	2	1	23	84	0.27380952381	0.304347826087
NHLH1_GGT	4	8	1	22	50	0.44	0.590909090909
FGF2_TAG	1	0	0	1	84	0.0119047619048	1.0
SRGN_GCG	2	9	0	16	76	0.210526315789	0.6875
SRGN_GCA	0	5	0	5	76	0.0657894736842	1.0
HOOK3_CCC	1	5	0	10	80	0.125	0.6
SLC35B4_CGG	8	7	1	40	96	0.416666666667	0.4
HOOK3_CCG	12	1	1	36	80	0.45	0.388888888889
CXCL14_GCA	1	8	0	10	101	0.0990099009901	0.9
DBP_ACG	0	1	0	1	22	0.0454545454545	1.0
RNF224_ATT	4	5	0	19	39	0.487179487179	0.473684210526
LIF_GTT	5	1	0	17	47	0.36170212766	0.352941176471
ZMAT2_AGT	5	3	0	38	96	0.395833333333	0.210526315789
CUNH19ORF67_CGA	0	1	0	1	9	0.111111111111	1.0
IGF2BP1_CGT	2	8	1	14	49	0.285714285714	0.785714285714
MMD_AGG	0	1	0	1	97	0.0103092783505	1.0
NAT9_GGG	0	1	0	1	102	0.00980392156863	1.0
MMD_AGA	1	3	0	4	97	0.0412371134021	1.0
DBP_ACT	0	2	0	4	22	0.181818181818	0.5
ACTR10_GCG	2	15	0	25	98	0.255102040816	0.68
NAT9_GGC	0	2	0	2	102	0.0196078431373	1.0
ZMAT2_AGG	0	1	0	1	96	0.0104166666667	1.0
SDC1_CGC	9	12	0	39	78	0.5	0.538461538462
LIF_GTA	5	0	1	9	47	0.191489361702	0.666666666667
ZMAT2_AGA	0	1	0	5	96	0.0520833333333	0.2
POLD3_CGA	0	6	0	6	67	0.089552238806	1.0
ATP1A2_TTT	0	2	0	2	8	0.25	1.0
SWSAP1_TGT	0	3	0	3	27	0.111111111111	1.0
CNTF_GTC	0	1	0	1	35	0.0285714285714	1.0
CALD1_CTT	0	2	0	2	84	0.0238095238095	1.0
CPXM1_GGT	0	2	0	2	28	0.0714285714286	1.0
TMCO3_CCG	5	7	0	16	97	0.164948453608	0.75
TMCO3_CCA	0	1	0	1	97	0.0103092783505	1.0
NXPH4_CGC	0	2	0	2	60	0.0333333333333	1.0
HOXA13_GCA	2	4	0	14	51	0.274509803922	0.428571428571
MSI2_AGC	0	2	0	4	57	0.0701754385965	0.5
CPXM1_GGA	0	1	0	1	28	0.0357142857143	1.0
CALD1_CTC	0	0	1	1	84	0.0119047619048	1.0
SWSAP1_TGA	4	3	0	11	27	0.407407407407	0.636363636364
CALD1_CTA	2	6	1	13	84	0.154761904762	0.692307692308
LAMA4_ACG	0	1	0	1	93	0.010752688172	1.0
EML4_GTA	0	1	0	1	91	0.010989010989	1.0
CUNH7ORF49_TTC	0	1	0	3	7	0.428571428571	0.333333333333
PLK5_GTA	0	1	0	2	10	0.2	0.5
SH2D6_CGG	0	0	1	1	10	0.1	1.0
WDR41_GGG	0	1	0	1	98	0.0102040816327	1.0
NKX3-1_GAC	1	1	0	2	54	0.037037037037	1.0
NKX3-1_GAA	0	1	0	2	54	0.037037037037	0.5
TMED3_ACT	0	1	0	2	29	0.0689655172414	0.5
POP1_ACG	0	2	0	2	93	0.0215053763441	1.0
SH2D6_CGT	0	2	0	2	10	0.2	1.0
NKX3-1_GAT	0	7	0	7	54	0.12962962963	1.0
CYTIP_CGG	0	4	0	4	81	0.0493827160494	1.0
PSMB3_TGT	9	4	0	38	101	0.376237623762	0.342105263158
SLC25A18_CCG	1	4	0	6	27	0.222222222222	0.833333333333
PLK5_GTT	1	1	0	5	10	0.5	0.4
KIF19_AGT	0	1	0	2	64	0.03125	0.5
F7_CTA	0	1	0	1	50	0.02	1.0
TMED3_ACG	0	2	1	3	29	0.103448275862	1.0
SP7_AAT	0	2	0	6	56	0.107142857143	0.333333333333
ACSBG2_AGT	1	2	0	4	86	0.046511627907	0.75
OLFML3_ACT	3	6	0	17	91	0.186813186813	0.529411764706
GTF2A1_GGG	0	1	0	1	87	0.0114942528736	1.0
SNAPC1_GCC	0	1	0	1	84	0.0119047619048	1.0
MURC_TTG	0	2	1	4	60	0.0666666666667	0.75
TLR2_CGG	0	2	0	2	52	0.0384615384615	1.0
TCF7_TTT	1	4	1	12	75	0.16	0.5
LEKR1_TGT	0	1	0	1	80	0.0125	1.0
TLR2_CGC	0	3	0	3	52	0.0576923076923	1.0
MURC_TTA	0	2	0	3	60	0.05	0.666666666667
TLR2_CGA	0	2	0	3	52	0.0576923076923	0.666666666667
OLFML3_ACG	0	3	0	3	91	0.032967032967	1.0
CUNH17ORF98_GTA	1	1	0	2	8	0.25	1.0
SLC35B4_CGT	8	6	0	32	96	0.333333333333	0.4375
PRKX_AAT	0	1	0	1	94	0.0106382978723	1.0
OLFML3_ACA	0	5	0	6	91	0.0659340659341	0.833333333333
GTF2A1_GGT	0	1	0	1	87	0.0114942528736	1.0
TCF7_TTG	0	3	0	3	75	0.04	1.0
TLR2_CGT	7	6	0	15	52	0.288461538462	0.866666666667
MURC_TTT	1	1	0	2	60	0.0333333333333	1.0
RBM22_TAG	2	8	0	14	98	0.142857142857	0.714285714286
TCF7_TTC	0	1	0	1	75	0.0133333333333	1.0
TCF7_TTA	9	2	0	35	75	0.466666666667	0.314285714286
G6PD_GCA	0	2	0	2	32	0.0625	1.0
MYOC_ATC	0	1	0	1	70	0.0142857142857	1.0
G6PD_GCG	1	2	0	3	32	0.09375	1.0
GGT7_ACG	0	2	0	2	92	0.0217391304348	1.0
MYOC_ATT	1	4	0	12	70	0.171428571429	0.416666666667
GGT7_ACT	0	1	0	1	92	0.0108695652174	1.0
AIPL1_TCC	0	3	0	3	33	0.0909090909091	1.0
TFIP11_TAG	3	1	0	4	100	0.04	1.0
AIPL1_TCA	0	4	0	4	33	0.121212121212	1.0
AIPL1_TCG	3	8	0	12	33	0.363636363636	0.916666666667
TFIP11_TAA	5	3	0	16	100	0.16	0.5
SPATA46_TAT	0	2	0	2	7	0.285714285714	1.0
ANK2_TAG	2	0	0	2	57	0.0350877192982	1.0
ANK2_TAA	10	6	0	26	57	0.456140350877	0.615384615385
RNPEPL1_AAT	0	1	0	1	78	0.0128205128205	1.0
TFIP11_TAT	0	1	0	1	100	0.01	1.0
AIPL1_TCT	2	4	1	8	33	0.242424242424	0.875
PDXK_TTC	5	12	0	18	79	0.227848101266	0.944444444444
SPATA46_TAG	1	0	0	2	7	0.285714285714	0.5
RAB6B_ATA	0	3	0	3	27	0.111111111111	1.0
PTGDR2_CAT	0	1	0	1	10	0.1	1.0
ADPRHL1_TGT	0	1	0	1	95	0.0105263157895	1.0
ATAT1_ATT	2	3	0	7	48	0.145833333333	0.714285714286
GUK1_TCG	7	9	0	23	92	0.25	0.695652173913
GUK1_TCA	7	13	0	35	92	0.380434782609	0.571428571429
TMEM244_CCC	0	4	0	8	90	0.0888888888889	0.5
CKMT1B_ATA	0	1	1	2	5	0.4	1.0
TMEM244_CCA	1	4	0	5	90	0.0555555555556	1.0
CFAP36_CAT	7	9	0	24	99	0.242424242424	0.666666666667
TEX15_GCG	0	1	0	1	16	0.0625	1.0
ATAT1_ATG	0	1	0	1	48	0.0208333333333	1.0
ATAT1_ATA	1	3	0	6	48	0.125	0.666666666667
ADPRHL1_TGA	3	0	0	3	95	0.0315789473684	1.0
EEFSEC_AAT	1	2	0	4	95	0.0421052631579	0.75
CFAP36_CAA	0	1	0	1	99	0.010101010101	1.0
CFAP36_CAC	1	6	0	11	99	0.111111111111	0.636363636364
TEX28_TCG	0	2	0	2	5	0.4	1.0
RHOV_ATA	2	7	0	9	90	0.1	1.0
PRDM12_TAT	6	9	0	23	77	0.298701298701	0.652173913043
KIAA0319L_GCG	2	2	0	5	96	0.0520833333333	0.8
HCFC1R1_TTT	1	0	1	2	7	0.285714285714	1.0
SPINK9_TAA	1	0	0	1	6	0.166666666667	1.0
GNRH2_TAT	8	1	0	18	42	0.428571428571	0.5
PRDM12_TAA	3	1	0	4	77	0.0519480519481	1.0
PRDM12_TAG	1	0	0	1	77	0.012987012987	1.0
SH3D21_AGT	0	1	0	4	35	0.114285714286	0.25
GNRH2_TAC	0	5	0	10	42	0.238095238095	0.5
SPINK9_TAT	0	1	0	3	6	0.5	0.333333333333
GNRH2_TAA	3	2	0	9	42	0.214285714286	0.555555555556
GNRH2_TAG	1	0	0	1	42	0.0238095238095	1.0
CEBPB_CTT	0	4	0	6	34	0.176470588235	0.666666666667
CDK7_CCT	0	1	0	1	99	0.010101010101	1.0
MED8_GTA	0	8	0	9	98	0.0918367346939	0.888888888889
SBK3_CAT	1	2	0	5	15	0.333333333333	0.6
MED8_GTC	0	2	0	2	98	0.0204081632653	1.0
NRG1_AGT	0	1	0	1	75	0.0133333333333	1.0
TSPAN5_CCG	5	9	1	22	68	0.323529411765	0.681818181818
TSPAN5_CCA	0	1	1	2	68	0.0294117647059	1.0
NFKBIB_CCT	3	1	0	6	21	0.285714285714	0.666666666667
TSPAN5_CCC	1	3	0	21	68	0.308823529412	0.190476190476
IARS2_GCG	0	2	0	2	95	0.0210526315789	1.0
SBK3_CAA	0	4	0	4	15	0.266666666667	1.0
MED8_GTT	9	6	0	45	98	0.459183673469	0.333333333333
ARPC4_TCA	3	4	1	9	66	0.136363636364	0.888888888889
ARPC4_TCG	8	3	0	16	66	0.242424242424	0.6875
IRGC_CCG	0	3	0	5	18	0.277777777778	0.6
HEXIM1_GTT	1	2	0	9	23	0.391304347826	0.333333333333
PHACTR4_GCG	0	3	0	3	68	0.0441176470588	1.0
RHOV_ATT	0	2	0	2	90	0.0222222222222	1.0
POLR2C_AGT	0	5	0	7	94	0.0744680851064	0.714285714286
RPS7_GAC	0	1	0	1	96	0.0104166666667	1.0
RRN3_TTA	0	3	0	3	87	0.0344827586207	1.0
CAPN3_AGA	0	2	0	2	90	0.0222222222222	1.0
TASP1_ACT	1	1	0	5	85	0.0588235294118	0.4
TECR_GGT	1	9	0	12	88	0.136363636364	0.833333333333
TRIM62_GAT	1	4	0	5	64	0.078125	1.0
TTR_CGT	1	5	0	13	35	0.371428571429	0.461538461538
CAPN3_AGT	0	1	0	1	90	0.0111111111111	1.0
TMEM154_GGG	2	6	0	14	65	0.215384615385	0.571428571429
RPS7_GAT	1	2	0	5	96	0.0520833333333	0.6
TMEM154_GGC	0	7	0	9	65	0.138461538462	0.777777777778
TMEM154_GGA	0	0	1	1	65	0.0153846153846	1.0
TECR_GGA	0	1	0	1	88	0.0113636363636	1.0
TRIM62_GAA	1	5	1	10	64	0.15625	0.7
TASP1_ACC	1	3	0	5	85	0.0588235294118	0.8
LRRC6_CCG	4	12	0	33	89	0.370786516854	0.484848484848
LRRC6_CCA	0	1	0	1	89	0.0112359550562	1.0
LRRC6_CCC	0	5	0	5	89	0.0561797752809	1.0
CCDC178_TAC	0	1	0	3	51	0.0588235294118	0.333333333333
CD24_TGG	1	0	0	1	15	0.0666666666667	1.0
CCDC178_TAA	5	8	1	24	51	0.470588235294	0.583333333333
CCDC38_CCC	0	1	0	1	14	0.0714285714286	1.0
CCDC178_TAG	4	3	1	17	51	0.333333333333	0.470588235294
CD24_TGC	0	0	1	2	15	0.133333333333	0.5
RAD51AP2_GGC	0	1	0	1	43	0.0232558139535	1.0
LRRC6_CCT	0	2	0	2	89	0.0224719101124	1.0
RAD51AP2_GGT	0	1	0	1	43	0.0232558139535	1.0
IL7_AGT	0	1	0	1	10	0.1	1.0
DOC2B_ACA	0	1	0	1	68	0.0147058823529	1.0
DOC2B_ACG	0	1	0	1	68	0.0147058823529	1.0
ING4_AAT	0	4	0	4	98	0.0408163265306	1.0
CCDC178_TAT	0	1	0	3	51	0.0588235294118	0.333333333333
HEXA_ATA	5	8	0	25	71	0.352112676056	0.52
DNAAF2_TTG	0	1	0	1	73	0.013698630137	1.0
DNAAF2_TTA	0	1	0	1	73	0.013698630137	1.0
CR1_TAA	1	0	0	5	12	0.416666666667	0.2
CR1_TAG	1	2	0	4	12	0.333333333333	0.75
DNAAF2_TTT	0	1	0	1	73	0.013698630137	1.0
ACLY_TCG	0	1	0	1	92	0.0108695652174	1.0
GPHB5_GGA	1	10	0	17	92	0.184782608696	0.647058823529
RSPH6A_CGA	0	0	1	1	5	0.2	1.0
CUNH14ORF119_GTC	0	1	0	1	11	0.0909090909091	1.0
HMX2_CAA	1	4	0	14	57	0.245614035088	0.357142857143
VSIG4_TGT	0	1	0	1	24	0.0416666666667	1.0
NFKBIB_CCA	2	4	0	8	21	0.380952380952	0.75
NES_AGT	0	1	0	1	55	0.0181818181818	1.0
VSIG4_TGA	4	2	0	9	24	0.375	0.666666666667
NES_AGA	0	1	0	1	55	0.0181818181818	1.0
KLHL22_ATA	1	3	0	10	101	0.0990099009901	0.4
UBA7_TGA	0	8	0	8	38	0.210526315789	1.0
ARHGEF11_TGT	0	2	0	2	47	0.0425531914894	1.0
ADAMTSL5_GTT	3	3	0	8	50	0.16	0.75
RPL13A_ACT	1	5	0	13	49	0.265306122449	0.461538461538
ACOT11_GTA	2	1	0	3	76	0.0394736842105	1.0
ZNF622_CAA	2	1	0	7	104	0.0673076923077	0.428571428571
PLA2G4C_ACG	0	4	0	5	21	0.238095238095	0.8
RPL13A_ACA	1	2	0	6	49	0.122448979592	0.5
ADAMTSL5_GTA	6	2	0	14	50	0.28	0.571428571429
RPL13A_ACC	0	1	0	1	49	0.0204081632653	1.0
ADAMTSL5_GTC	0	1	0	1	50	0.02	1.0
ARHGEF11_TGA	4	6	0	22	47	0.468085106383	0.454545454545
RPL13A_ACG	5	3	1	16	49	0.326530612245	0.5625
FGL1_CCC	0	6	0	7	89	0.0786516853933	0.857142857143
ZNF622_CAT	0	5	0	5	104	0.0480769230769	1.0
CELF4_CTA	1	6	0	7	63	0.111111111111	1.0
CELF4_CTC	0	1	0	1	63	0.015873015873	1.0
ARL6IP6_GCT	0	1	0	1	42	0.0238095238095	1.0
PIR_ATT	0	2	0	2	41	0.0487804878049	1.0
ARL6IP6_GCC	0	1	0	1	42	0.0238095238095	1.0
ARL6IP6_GCA	0	4	0	7	42	0.166666666667	0.571428571429
ARL6IP6_GCG	0	4	0	4	42	0.0952380952381	1.0
TAF1D_CGC	14	3	0	26	66	0.393939393939	0.653846153846
TRDMT1_CAT	0	1	0	1	97	0.0103092783505	1.0
PIR_ATA	0	5	0	6	41	0.146341463415	0.833333333333
HSPA4_TCG	0	8	0	11	73	0.150684931507	0.727272727273
ATG5_GAG	0	1	0	1	91	0.010989010989	1.0
CUNH6ORF106_ACT	0	3	1	5	18	0.277777777778	0.8
CCKBR_GAT	1	4	0	8	23	0.347826086957	0.625
RPF2_GTT	2	2	0	7	100	0.07	0.571428571429
BCL7A_ATT	1	3	0	4	100	0.04	1.0
NKX6-2_TTG	0	1	0	1	69	0.0144927536232	1.0
RNF121_CCT	0	3	0	7	65	0.107692307692	0.428571428571
CELF1_TCG	8	3	0	32	83	0.385542168675	0.34375
GAREM_GCG	0	3	0	3	53	0.0566037735849	1.0
BMT2_GCG	1	3	0	8	37	0.216216216216	0.5
RPF2_GTG	0	1	0	1	100	0.01	1.0
NKX6-2_TTT	0	6	0	12	69	0.173913043478	0.5
CCKBR_GAA	2	4	0	10	23	0.434782608696	0.6
BMT2_GCA	0	2	0	3	37	0.0810810810811	0.666666666667
FGL1_CCA	0	4	0	5	89	0.0561797752809	0.8
ASH2L_TTA	0	5	0	7	95	0.0736842105263	0.714285714286
RNF121_CCG	1	10	0	14	65	0.215384615385	0.785714285714
ASH2L_TTG	0	1	0	1	95	0.0105263157895	1.0
RNF121_CCA	0	3	0	3	65	0.0461538461538	1.0
OTOF_TTG	0	1	0	1	53	0.0188679245283	1.0
MRPL58_GTA	2	4	1	11	33	0.333333333333	0.636363636364
SARS_CGA	1	9	0	16	66	0.242424242424	0.625
OLIG1_CAA	0	4	0	10	38	0.263157894737	0.4
S100A14_TGT	4	8	0	23	50	0.46	0.521739130435
SPNS1_ACG	0	1	0	1	33	0.030303030303	1.0
KNTC1_GCG	0	4	0	4	89	0.0449438202247	1.0
OLIG1_CAT	10	2	1	15	38	0.394736842105	0.866666666667
S100A14_TGG	0	3	0	3	50	0.06	1.0
S100A14_TGA	1	4	1	14	50	0.28	0.428571428571
SMYD2_CCG	6	11	0	29	90	0.322222222222	0.586206896552
TOMM5_GGT	10	1	0	13	64	0.203125	0.846153846154
ICOSLG_GCG	6	5	3	18	39	0.461538461538	0.777777777778
PTH2R_GCG	0	5	0	5	34	0.147058823529	1.0
TAL2_TCG	9	1	1	21	78	0.269230769231	0.52380952381
ICOSLG_GCC	0	1	0	3	39	0.0769230769231	0.333333333333
DHRS3_CGT	8	1	1	37	90	0.411111111111	0.27027027027
WDR54_ATT	1	5	0	12	71	0.169014084507	0.5
TOMM5_GGG	5	6	0	16	64	0.25	0.6875
TOMM5_GGA	6	6	0	31	64	0.484375	0.387096774194
TOMM5_GGC	4	3	0	11	64	0.171875	0.636363636364
M6PR_CAC	1	1	0	2	96	0.0208333333333	1.0
M6PR_CAA	0	1	0	1	96	0.0104166666667	1.0
DHRS3_CGG	0	2	0	4	90	0.0444444444444	0.5
GTF2A1_CAT	0	6	0	8	87	0.0919540229885	0.75
SAV1_CCA	0	2	0	2	95	0.0210526315789	1.0
ENDOG_TAA	2	1	0	3	96	0.03125	1.0
GPR179_TTG	0	1	0	1	38	0.0263157894737	1.0
TEF_AAT	0	1	0	1	85	0.0117647058824	1.0
SAV1_CCG	0	3	0	3	95	0.0315789473684	1.0
SHMT2_TAG	5	2	0	13	61	0.213114754098	0.538461538462
CCDC92_CGT	3	9	0	26	100	0.26	0.461538461538
PNKP_TGA	0	5	0	5	46	0.108695652174	1.0
HMGB3_TTA	1	0	1	2	72	0.0277777777778	1.0
MISP_CAT	3	2	0	5	72	0.0694444444444	1.0
USPL1_CGA	0	4	0	4	96	0.0416666666667	1.0
ZFPL1_GTA	6	6	0	20	48	0.416666666667	0.6
RPH3AL_TTT	1	4	0	7	68	0.102941176471	0.714285714286
ENDOG_TAT	0	5	0	8	96	0.0833333333333	0.625
USPL1_CGG	0	4	0	4	96	0.0416666666667	1.0
LIPT2_CGC	0	5	0	5	45	0.111111111111	1.0
LIPT2_CGA	2	8	0	22	45	0.488888888889	0.454545454545
CAMK1D_CAT	0	3	0	4	71	0.056338028169	0.75
NDUFAF8_AAC	7	1	0	9	21	0.428571428571	0.888888888889
EMC8_TCT	3	5	0	17	101	0.168316831683	0.470588235294
ND6_GTC	8	15	0	29	68	0.426470588235	0.793103448276
NDUFAF8_AAG	0	1	0	1	21	0.047619047619	1.0
LRSAM1_ACG	0	2	0	2	81	0.0246913580247	1.0
MGAT4B_AGT	0	1	0	2	92	0.0217391304348	0.5
LIPT2_CGT	3	7	0	18	45	0.4	0.555555555556
EMC8_TCG	11	13	1	39	101	0.386138613861	0.641025641026
EMC8_TCC	0	3	1	4	101	0.039603960396	1.0
NDUFAF8_AAT	1	1	0	8	21	0.380952380952	0.25
SAMD15_AAG	0	1	0	1	45	0.0222222222222	1.0
SAMD15_AAC	0	4	0	5	45	0.111111111111	0.8
SEPT4_GTA	1	5	0	11	30	0.366666666667	0.545454545455
TMUB2_CTT	1	2	1	7	58	0.120689655172	0.571428571429
CUNH8ORF82_GTA	0	6	0	6	16	0.375	1.0
SAMD15_AAT	2	6	0	9	45	0.2	0.888888888889
SEPT4_GTT	1	5	0	10	30	0.333333333333	0.6
NRXN3_ACG	0	2	0	2	50	0.04	1.0
ST6GALNAC2_TAG	3	0	0	3	70	0.0428571428571	1.0
TMUB2_CTA	0	4	0	17	58	0.293103448276	0.235294117647
CUNH8ORF82_GTT	0	2	0	3	16	0.1875	0.666666666667
TBL1X_ACG	0	1	0	1	59	0.0169491525424	1.0
FUT7_TCA	1	5	0	6	76	0.0789473684211	1.0
STMND1_TCA	0	1	0	1	49	0.0204081632653	1.0
LRRN1_TAG	2	0	0	2	96	0.0208333333333	1.0
ZFPL1_GTT	0	3	0	4	48	0.0833333333333	0.75
LRRN1_TAA	0	1	1	22	96	0.229166666667	0.0909090909091
FUT7_TCG	1	12	1	21	76	0.276315789474	0.666666666667
VAMP2_CTA	3	5	1	21	46	0.45652173913	0.428571428571
TP53I3_TTA	0	1	0	2	86	0.0232558139535	0.5
PLA2G3_GTT	0	3	0	4	32	0.125	0.75
TIRAP_CTA	13	5	1	41	89	0.460674157303	0.463414634146
FUT7_TCT	0	10	0	10	76	0.131578947368	1.0
SAPCD1_ACT	0	1	0	1	30	0.0333333333333	1.0
PLA2G3_GTA	1	3	0	6	32	0.1875	0.666666666667
VAMP2_CTT	1	6	0	20	46	0.434782608696	0.35
ACADL_GCG	0	7	0	7	94	0.0744680851064	1.0
NUCB2_TCC	1	3	0	4	77	0.0519480519481	1.0
NUCB2_TCA	2	8	0	38	77	0.493506493506	0.263157894737
HSD17B11_ACG	0	1	0	2	10	0.2	0.5
NUCB2_TCG	4	3	0	32	77	0.415584415584	0.21875
ASB10_CAA	0	3	0	5	78	0.0641025641026	0.6
ALOX5_TGA	3	3	1	11	95	0.115789473684	0.636363636364
CUNH17ORF97_GGC	0	1	0	1	10	0.1	1.0
NUCB2_TCT	1	5	0	11	77	0.142857142857	0.545454545455
ASB10_CAT	0	2	0	2	78	0.025641025641	1.0
FUCA2_GTT	0	1	0	1	100	0.01	1.0
TEPP_GTT	0	2	0	2	14	0.142857142857	1.0
TLCD1_GTT	5	5	0	34	93	0.365591397849	0.294117647059
AGAP1_ATT	0	1	0	1	56	0.0178571428571	1.0
BEND2_TAA	2	2	0	9	40	0.225	0.444444444444
THY1_TTA	1	2	1	7	73	0.0958904109589	0.571428571429
TMEM45A_AGT	0	5	0	5	87	0.0574712643678	1.0
HOMER1_CGG	1	8	0	12	83	0.144578313253	0.75
SNAI1_AAC	0	4	0	4	42	0.0952380952381	1.0
TEPP_GTA	1	2	0	5	14	0.357142857143	0.6
SNAI1_AAT	0	2	1	4	42	0.0952380952381	0.75
TLCD1_GTA	8	6	0	45	93	0.483870967742	0.311111111111
HOMER1_CGT	1	6	0	11	83	0.132530120482	0.636363636364
TLCD1_GTC	0	1	0	1	93	0.010752688172	1.0
DGUOK_TCA	5	5	1	15	41	0.365853658537	0.733333333333
NOV_ATT	0	3	0	3	88	0.0340909090909	1.0
LRP2BP_TAA	1	4	0	9	67	0.134328358209	0.555555555556
LRP2BP_TAG	2	7	0	17	67	0.253731343284	0.529411764706
STRN4_CGT	0	1	0	1	43	0.0232558139535	1.0
THY1_CTA	3	4	0	13	73	0.178082191781	0.538461538462
ELL3_TAA	1	4	0	6	17	0.352941176471	0.833333333333
ELL3_TAG	4	1	0	6	17	0.352941176471	0.833333333333
THY1_TTT	4	2	0	14	73	0.191780821918	0.428571428571
CPPED1_GGG	0	1	0	1	82	0.0121951219512	1.0
ELL3_TAT	0	1	0	1	17	0.0588235294118	1.0
PIGX_ATA	12	6	0	29	93	0.311827956989	0.620689655172
PIGX_ATC	0	4	0	4	93	0.0430107526882	1.0
STX4_TAA	1	1	1	3	19	0.157894736842	1.0
PFAS_CTA	1	1	0	3	47	0.063829787234	0.666666666667
DHX40_ACG	0	2	0	2	100	0.02	1.0
ADRB1_GGT	1	1	0	2	68	0.0294117647059	1.0
ROPN1L_TCG	9	17	0	39	94	0.414893617021	0.666666666667
PANK2_CCT	0	2	0	2	64	0.03125	1.0
AP1S2_ACT	0	8	0	12	84	0.142857142857	0.666666666667
ROPN1L_TCC	1	10	0	11	94	0.117021276596	1.0
ROPN1L_TCA	0	3	0	3	94	0.031914893617	1.0
PFAS_CTT	1	1	0	2	47	0.0425531914894	1.0
ADRB1_GGA	0	4	0	6	68	0.0882352941176	0.666666666667
ABRACL_GTT	2	3	0	9	102	0.0882352941176	0.555555555556
CPLX3_GTC	5	14	1	32	87	0.367816091954	0.625
AP1S2_ACG	7	2	0	15	84	0.178571428571	0.6
PANK2_CCG	4	5	0	16	64	0.25	0.5625
ROPN1L_TCT	0	2	0	2	94	0.0212765957447	1.0
PANK2_CCA	1	1	0	2	64	0.03125	1.0
AP1S2_ACC	6	3	0	39	84	0.464285714286	0.230769230769
PANK2_CCC	9	2	0	17	64	0.265625	0.647058823529
AP1S2_ACA	0	4	0	8	84	0.0952380952381	0.5
TGFBI_TAA	1	10	1	23	96	0.239583333333	0.521739130435
TGFBI_TAG	5	0	0	5	96	0.0520833333333	1.0
GPR12_GTA	3	5	1	13	92	0.141304347826	0.692307692308
ELF1_AGT	0	1	0	1	56	0.0178571428571	1.0
FKBP8_AGT	2	9	0	17	86	0.197674418605	0.647058823529
TGFBI_TAT	0	2	0	6	96	0.0625	0.333333333333
EIF4A2_GTA	0	1	0	1	96	0.0104166666667	1.0
GPR12_GTT	0	4	0	4	92	0.0434782608696	1.0
OXTR_GGA	0	2	0	2	79	0.0253164556962	1.0
RAB4A_CCC	4	2	0	7	87	0.0804597701149	0.857142857143
EIF4EBP3_GCG	6	2	0	11	33	0.333333333333	0.727272727273
POU1F1_CAT	0	3	0	3	102	0.0294117647059	1.0
EIF4EBP3_GCA	2	4	0	10	33	0.30303030303	0.6
OXTR_GGG	0	1	0	1	79	0.0126582278481	1.0
EIF4EBP3_GCC	1	5	0	7	33	0.212121212121	0.857142857143
PARP12_TGA	4	3	0	9	53	0.169811320755	0.777777777778
RWDD2B_GGG	0	2	0	2	103	0.0194174757282	1.0
ZC2HC1B_AGC	0	4	0	5	47	0.106382978723	0.8
FAM91A1_ACG	0	4	0	5	88	0.0568181818182	0.8
TMEM147_GGT	0	3	0	6	42	0.142857142857	0.5
RWDD2B_GGC	9	4	0	34	103	0.330097087379	0.382352941176
EIF4EBP3_GCT	4	5	0	13	33	0.393939393939	0.692307692308
LLGL2_TGA	0	6	0	6	92	0.0652173913043	1.0
OXTR_GGT	0	10	0	11	79	0.139240506329	0.909090909091
ABRACL_GTC	4	6	0	20	102	0.196078431373	0.5
RWDD2B_GGT	0	2	0	2	103	0.0194174757282	1.0
TTC28_ATA	0	1	0	1	81	0.0123456790123	1.0
PSMD10_TGC	0	5	0	5	97	0.0515463917526	1.0
ABRACL_GTA	15	2	1	22	102	0.21568627451	0.818181818182
PURG_ATT	0	3	0	3	85	0.0352941176471	1.0
AKAP14_ACT	0	4	0	4	55	0.0727272727273	1.0
CMIP_TTT	0	1	0	1	99	0.010101010101	1.0
ATP5A1_CAC	0	1	0	1	74	0.0135135135135	1.0
ATP5A1_CAA	0	3	1	15	74	0.202702702703	0.266666666667
WDR54_ATA	4	2	0	30	71	0.422535211268	0.2
CMIP_TTG	0	1	0	1	99	0.010101010101	1.0
AKAP14_ACG	3	8	0	18	55	0.327272727273	0.611111111111
ATP5A1_CAT	0	3	0	5	74	0.0675675675676	0.6
PURG_ATA	0	5	0	7	85	0.0823529411765	0.714285714286
AKAP14_ACC	0	1	0	1	55	0.0181818181818	1.0
CMIP_TTA	1	3	0	4	99	0.040404040404	1.0
NAA35_ACG	1	6	0	7	96	0.0729166666667	1.0
ENO4_CAC	0	1	0	1	86	0.0116279069767	1.0
EVL_CCG	4	6	0	12	61	0.196721311475	0.833333333333
SNAP23_TAA	6	5	0	29	91	0.318681318681	0.379310344828
SNAP23_TAC	7	7	0	36	91	0.395604395604	0.388888888889
SNAP23_TAG	3	5	0	18	91	0.197802197802	0.444444444444
MOB1B_CTA	3	2	0	6	48	0.125	0.833333333333
LTB4R_AGT	0	2	1	3	24	0.125	1.0
HOXD13_CTC	0	1	0	1	43	0.0232558139535	1.0
HOXD13_CTA	0	1	0	1	43	0.0232558139535	1.0
AASDHPPT_GCG	9	10	0	26	97	0.268041237113	0.730769230769
CNPY1_GCG	0	6	0	8	27	0.296296296296	0.75
SNAP23_TAT	10	5	0	40	91	0.43956043956	0.375
CNPY1_GCC	0	1	0	1	27	0.037037037037	1.0
CLRN1_TCC	0	2	0	2	87	0.0229885057471	1.0
RRS1_CTA	6	3	1	13	47	0.276595744681	0.769230769231
CLRN1_TCA	0	7	0	9	87	0.103448275862	0.777777777778
TBC1D10B_TAG	3	1	1	14	31	0.451612903226	0.357142857143
CLRN1_TCT	3	11	0	24	87	0.275862068966	0.583333333333
RRS1_CTT	4	6	0	16	47	0.340425531915	0.625
CABYR_GGC	0	1	0	1	50	0.02	1.0
S1PR4_CTT	0	2	0	2	87	0.0229885057471	1.0
PLAT_GTA	2	5	0	12	97	0.123711340206	0.583333333333
DTNBP1_CAC	0	1	0	1	92	0.0108695652174	1.0
TCEA3_ATA	3	5	0	13	54	0.240740740741	0.615384615385
TTC25_TAG	9	7	0	18	86	0.209302325581	0.888888888889
SIKE1_TTA	2	13	0	19	100	0.19	0.789473684211
CENPO_AGG	0	1	0	1	75	0.0133333333333	1.0
SIKE1_TTC	7	2	0	35	100	0.35	0.257142857143
TCEA3_ATT	1	3	0	4	54	0.0740740740741	1.0
FAM69B_ATA	1	8	0	16	94	0.170212765957	0.5625
DTNBP1_CAT	6	6	0	18	92	0.195652173913	0.666666666667
S1PR4_CTA	4	17	0	30	87	0.344827586207	0.7
CRISPLD1_TTA	0	1	0	1	89	0.0112359550562	1.0
SIKE1_TTT	6	2	0	38	100	0.38	0.210526315789
LRP1B_GCG	0	1	0	1	67	0.0149253731343	1.0
SLC12A8_CCG	0	6	0	6	99	0.0606060606061	1.0
DYNLL2_TAA	0	0	1	1	61	0.016393442623	1.0
DYNLL2_TAG	1	0	0	2	61	0.0327868852459	0.5
ZBTB20_CTA	3	1	0	5	98	0.0510204081633	0.8
DYNLL2_TAT	0	2	0	2	61	0.0327868852459	1.0
TIMM23_TGC	10	4	0	25	59	0.423728813559	0.56
SGOL2_TAG	2	0	0	3	35	0.0857142857143	0.666666666667
SGOL2_TAA	2	0	0	2	35	0.0571428571429	1.0
GPR174_ATA	0	1	0	1	82	0.0121951219512	1.0
NFKBIA_GCG	1	7	0	9	94	0.0957446808511	0.888888888889
DEGS1_TAG	1	0	0	1	91	0.010989010989	1.0
GPR174_ATT	0	2	0	2	82	0.0243902439024	1.0
LRRC39_TGA	6	7	0	30	101	0.29702970297	0.433333333333
LRRC39_TGC	0	2	0	2	101	0.019801980198	1.0
GBA_GCG	0	2	0	2	50	0.04	1.0
CEP120_CCG	3	14	0	26	92	0.282608695652	0.653846153846
SIGMAR1_CAA	12	7	0	35	97	0.360824742268	0.542857142857
CCDC174_CCG	0	3	0	3	85	0.0352941176471	1.0
SIGMAR1_CAC	0	1	0	1	97	0.0103092783505	1.0
TMPRSS13_GGT	0	1	0	1	46	0.0217391304348	1.0
HEATR3_GTC	0	1	0	1	96	0.0104166666667	1.0
SCG3_TCG	6	11	0	22	95	0.231578947368	0.772727272727
FAM181A_CGG	1	3	0	5	90	0.0555555555556	0.8
FAM181A_CGA	1	8	1	17	90	0.188888888889	0.588235294118
FAM181A_CGC	0	1	0	1	90	0.0111111111111	1.0
SIGMAR1_CAT	2	14	0	21	97	0.216494845361	0.761904761905
CEP120_CCT	0	1	0	1	92	0.0108695652174	1.0
FAM181A_CGT	8	10	1	40	90	0.444444444444	0.475
CYHR1_TTG	3	6	0	19	73	0.260273972603	0.473684210526
MTCL1_CCG	0	2	0	2	73	0.027397260274	1.0
PPP6R1_ATA	0	1	0	1	9	0.111111111111	1.0
HAO2_TTG	0	1	0	1	94	0.0106382978723	1.0
E2F4_ATA	0	5	0	5	86	0.0581395348837	1.0
HAO2_TTA	2	5	0	7	94	0.0744680851064	1.0
CUNH17ORF62_AAT	2	2	1	5	23	0.217391304348	1.0
STUM_ATA	0	1	0	1	31	0.0322580645161	1.0
CDS2_TCG	1	4	0	5	55	0.0909090909091	1.0
HAO2_TTT	0	1	0	1	94	0.0106382978723	1.0
METTL17_ACA	0	1	0	1	46	0.0217391304348	1.0
E2F4_ATT	0	1	0	4	86	0.046511627907	0.25
STUM_ATT	0	2	0	2	31	0.0645161290323	1.0
PPAP2A_CCT	0	1	0	1	43	0.0232558139535	1.0
PAOX_TGA	4	12	0	30	65	0.461538461538	0.533333333333
DDX31_ATA	0	2	0	6	96	0.0625	0.333333333333
MAN2A1_GCG	0	7	0	7	67	0.10447761194	1.0
IL15_CTG	0	2	0	2	70	0.0285714285714	1.0
IL15_CTC	12	6	0	34	70	0.485714285714	0.529411764706
IL15_CTA	0	5	0	5	70	0.0714285714286	1.0
DDX31_ATT	0	1	0	1	96	0.0104166666667	1.0
ZDHHC16_ACG	0	3	0	3	79	0.0379746835443	1.0
CUNH3ORF30_CAT	0	1	0	1	11	0.0909090909091	1.0
CDS2_TCA	0	2	0	3	55	0.0545454545455	0.666666666667
PPAP2A_CCC	0	1	0	1	43	0.0232558139535	1.0
RPS26_GAT	6	6	1	20	47	0.425531914894	0.65
MED4_TGC	12	3	0	20	95	0.210526315789	0.75
LETMD1_TCT	0	2	0	2	65	0.0307692307692	1.0
SSSCA1_AGT	0	5	0	7	41	0.170731707317	0.714285714286
BCR_CAT	2	2	0	4	78	0.0512820512821	1.0
PAGR1_TGT	5	1	0	7	47	0.148936170213	0.857142857143
HOXC8_TAT	0	1	0	4	87	0.0459770114943	0.25
LETMD1_TCA	5	4	0	15	65	0.230769230769	0.6
LETMD1_TCG	0	4	0	5	65	0.0769230769231	0.8
PAGR1_TGG	0	1	0	3	47	0.063829787234	0.333333333333
COLEC10_CTA	2	9	0	16	85	0.188235294118	0.6875
HOXC8_TAA	3	0	0	3	87	0.0344827586207	1.0
PAGR1_TGC	3	1	0	13	47	0.276595744681	0.307692307692
HOXC8_TAG	6	2	0	8	87	0.0919540229885	1.0
PAGR1_TGA	0	11	0	15	47	0.31914893617	0.733333333333
LHX2_CAT	0	3	0	3	76	0.0394736842105	1.0
CEND1_ATC	0	1	0	3	66	0.0454545454545	0.333333333333
KLHL5_ATC	0	1	0	1	86	0.0116279069767	1.0
CEND1_ATA	0	2	0	8	66	0.121212121212	0.25
KLHL5_ATA	0	1	0	1	86	0.0116279069767	1.0
SYF2_GCG	0	3	0	3	100	0.03	1.0
TALDO1_AGG	0	4	0	8	97	0.0824742268041	0.5
TALDO1_AGC	0	2	0	4	97	0.0412371134021	0.5
TALDO1_AGA	2	7	0	11	97	0.113402061856	0.818181818182
KIAA0319L_CAA	0	2	0	3	96	0.03125	0.666666666667
INPPL1_GGA	0	1	0	1	65	0.0153846153846	1.0
KLHL5_ATT	0	2	0	2	86	0.0232558139535	1.0
CEND1_ATT	0	5	0	7	66	0.106060606061	0.714285714286
PTPN9_TTG	1	3	0	4	78	0.0512820512821	1.0
CPLX1_TTC	2	2	0	7	66	0.106060606061	0.571428571429
WNK4_AAT	1	1	0	3	61	0.0491803278689	0.666666666667
PRSS12_TCG	3	8	0	15	89	0.168539325843	0.733333333333
DUSP10_GAT	2	4	0	6	98	0.0612244897959	1.0
MRNIP_AAT	0	1	0	1	22	0.0454545454545	1.0
MYOT_TCA	0	1	0	1	84	0.0119047619048	1.0
MYOT_TCG	1	11	0	16	84	0.190476190476	0.75
HDHD5_AGA	0	1	0	1	5	0.2	1.0
GRP_CCG	2	19	1	27	91	0.296703296703	0.814814814815
TTC27_CTA	0	1	0	1	95	0.0105263157895	1.0
RAB18_GTC	0	4	0	4	80	0.05	1.0
RAB18_GTA	0	1	0	1	80	0.0125	1.0
BACE2_TTG	0	1	0	1	83	0.0120481927711	1.0
ALAS2_ATA	0	2	0	3	20	0.15	0.666666666667
THEGL_AAT	0	6	1	9	49	0.183673469388	0.777777777778
FAM92A1_ATC	0	3	0	4	72	0.0555555555556	0.75
BACE2_TTA	0	2	0	2	83	0.0240963855422	1.0
CCDC66_ACG	0	7	0	7	91	0.0769230769231	1.0
RAB18_GTT	0	1	0	1	80	0.0125	1.0
PCLAF_TCG	0	2	0	2	13	0.153846153846	1.0
CCDC177_CTT	3	5	0	22	82	0.268292682927	0.363636363636
ALKBH2_TTA	6	12	0	39	97	0.40206185567	0.461538461538
NOL7_AGT	0	3	0	3	66	0.0454545454545	1.0
WDR26_TTG	0	1	0	1	81	0.0123456790123	1.0
ASPDH_TTA	1	1	0	8	49	0.163265306122	0.25
ALKBH2_TTG	0	6	0	7	97	0.0721649484536	0.857142857143
ASPDH_TTT	1	2	0	3	49	0.0612244897959	1.0
ALKBH2_TTT	0	2	0	2	97	0.020618556701	1.0
NOL7_AGC	0	6	0	6	66	0.0909090909091	1.0
EIF5A_ATA	1	6	1	12	40	0.3	0.666666666667
SLC25A38_AGT	0	2	0	2	74	0.027027027027	1.0
CAMK2N1_CAT	0	1	2	6	21	0.285714285714	0.5
DERA_ACG	2	9	0	14	74	0.189189189189	0.785714285714
CLDN25_AGT	5	2	1	15	31	0.483870967742	0.533333333333
PON2_AGG	2	3	0	6	26	0.230769230769	0.833333333333
TAB3_ATC	0	2	0	2	101	0.019801980198	1.0
DERA_ACA	0	2	0	2	74	0.027027027027	1.0
CAMK2N1_CAC	2	2	1	7	21	0.333333333333	0.714285714286
CHCHD7_GAG	0	5	0	6	105	0.0571428571429	0.833333333333
CAMK2N1_CAA	2	1	0	7	21	0.333333333333	0.428571428571
SLC25A38_AGA	0	2	0	2	74	0.027027027027	1.0
CAMK2N1_CAG	0	1	0	1	21	0.047619047619	1.0
CHCHD7_GAC	0	4	0	4	105	0.0380952380952	1.0
CLDN25_AGG	0	1	0	1	31	0.0322580645161	1.0
DENND1A_TCG	2	8	0	12	69	0.173913043478	0.833333333333
CLDN25_AGA	1	3	0	6	31	0.193548387097	0.666666666667
LANCL1_CTA	0	10	1	15	101	0.148514851485	0.733333333333
CCZ1_CGA	2	5	0	12	70	0.171428571429	0.583333333333
HYLS1_TCT	0	1	0	1	86	0.0116279069767	1.0
CCDC97_GGA	0	3	0	3	43	0.0697674418605	1.0
NKX1-2_GAT	0	1	0	1	44	0.0227272727273	1.0
LANCL1_CTT	0	2	0	2	101	0.019801980198	1.0
KCNG2_CAT	1	4	0	7	57	0.122807017544	0.714285714286
HYLS1_TCG	1	10	0	15	86	0.174418604651	0.733333333333
ZBTB26_TAA	3	5	0	16	77	0.207792207792	0.5
UBE2Z_CAA	2	3	0	8	100	0.08	0.625
ALKBH7_CTT	4	1	0	6	45	0.133333333333	0.833333333333
CWF19L1_GGT	0	1	0	1	81	0.0123456790123	1.0
FSIP2_GCA	0	1	0	1	14	0.0714285714286	1.0
FSIP2_GCG	0	2	0	3	14	0.214285714286	0.666666666667
UBE2Z_CAT	2	3	0	5	100	0.05	1.0
STARD10_CTT	8	8	0	45	95	0.473684210526	0.355555555556
CWF19L1_GGC	0	1	0	1	81	0.0123456790123	1.0
IFT81_GCG	0	4	0	4	97	0.0412371134021	1.0
CWF19L1_GGA	0	1	0	1	81	0.0123456790123	1.0
ANKRD53_TCG	1	5	0	7	25	0.28	0.857142857143
ANKRD53_TCA	0	2	0	2	25	0.08	1.0
ECE1_TGA	0	6	0	6	76	0.0789473684211	1.0
RWDD2A_GTC	0	3	0	3	66	0.0454545454545	1.0
CRYZ_ATC	0	2	0	2	101	0.019801980198	1.0
RWDD2A_GTA	0	1	0	1	66	0.0151515151515	1.0
ARNT_TAG	5	0	0	5	57	0.0877192982456	1.0
CUNH9ORF16_CCG	1	7	0	8	23	0.347826086957	1.0
NEUROG1_CTT	1	4	0	11	31	0.354838709677	0.454545454545
RAMP1_CTA	11	5	1	34	69	0.492753623188	0.5
ZHX3_GTA	0	1	0	1	68	0.0147058823529	1.0
ECE1_TGT	0	2	0	2	76	0.0263157894737	1.0
WNT2B_GTA	5	9	0	33	68	0.485294117647	0.424242424242
KDM4B_CTC	0	1	0	1	62	0.0161290322581	1.0
NEUROG1_CTA	3	8	0	15	31	0.483870967742	0.733333333333
RAMP1_CTT	5	13	0	28	69	0.405797101449	0.642857142857
DVL2_CTA	0	6	0	6	27	0.222222222222	1.0
DET1_AAT	0	1	0	1	90	0.0111111111111	1.0
CDKN1C_ATT	2	2	0	5	17	0.294117647059	0.8
TBC1D8_TGA	4	2	1	27	89	0.303370786517	0.259259259259
ZRANB2_AAC	0	3	0	3	99	0.030303030303	1.0
CPNE1_CCG	0	3	0	3	46	0.0652173913043	1.0
CCDC88C_TAT	0	3	0	3	75	0.04	1.0
PARP10_CGT	0	2	0	3	39	0.0769230769231	0.666666666667
IFI35_CGT	12	5	0	33	85	0.388235294118	0.515151515152
C4BPB_AGG	0	0	1	1	5	0.2	1.0
ELOVL1_AGT	4	7	0	14	75	0.186666666667	0.785714285714
C4BPB_AGC	0	1	0	1	5	0.2	1.0
CCDC88C_TAG	3	0	0	3	75	0.04	1.0
IFI35_CGA	2	10	1	14	85	0.164705882353	0.928571428571
PARP10_CGA	0	6	0	6	39	0.153846153846	1.0
IFI35_CGC	3	3	0	8	85	0.0941176470588	0.75
UBE4B_TAA	4	10	1	28	92	0.304347826087	0.535714285714
UBE4B_TAG	3	0	0	4	92	0.0434782608696	0.75
IFI35_CGG	0	2	0	2	85	0.0235294117647	1.0
LRRC57_ATT	0	2	1	3	98	0.030612244898	1.0
CUX1_GGT	0	1	0	1	70	0.0142857142857	1.0
ATP8_CTA	2	6	0	8	69	0.115942028986	1.0
ATP8_CTC	1	12	0	23	69	0.333333333333	0.565217391304
RETREG1_TGA	0	1	1	4	8	0.5	0.5
TBKBP1_CAT	1	4	0	5	63	0.0793650793651	1.0
ATP8_CTG	13	2	0	20	69	0.289855072464	0.75
LRRC57_ATA	2	4	1	17	98	0.173469387755	0.411764705882
KLF2_CAA	0	4	0	4	73	0.0547945205479	1.0
TBKBP1_CAA	1	3	0	4	63	0.0634920634921	1.0
ESYT2_ATC	0	1	0	1	84	0.0119047619048	1.0
CDKN1C_ATA	5	0	0	6	17	0.352941176471	0.833333333333
SLC25A44_TAT	0	2	0	2	79	0.0253164556962	1.0
APPBP2_CAT	0	1	0	1	99	0.010101010101	1.0
HIVEP1_TAG	6	8	0	32	76	0.421052631579	0.4375
KLHDC8B_ATT	8	12	0	30	77	0.38961038961	0.666666666667
LZTS3_AGA	0	3	0	3	21	0.142857142857	1.0
PPP1R3E_CGA	0	2	0	5	16	0.3125	0.4
SLC25A44_TAG	2	5	2	16	79	0.20253164557	0.5625
SLC25A44_TAA	5	1	0	10	79	0.126582278481	0.6
PPP1R3E_CGT	0	1	0	4	16	0.25	0.25
KLHDC8B_ATA	12	8	0	32	77	0.415584415584	0.625
KLHDC8B_ATC	0	2	0	2	77	0.025974025974	1.0
PPIF_GCG	10	8	0	26	55	0.472727272727	0.692307692308
DYNC1I2_TCG	1	5	0	6	65	0.0923076923077	1.0
PPIF_GCC	0	2	0	2	55	0.0363636363636	1.0
CDKN1C_ATG	0	0	1	1	17	0.0588235294118	1.0
PPIF_GCA	0	1	0	1	55	0.0181818181818	1.0
KLKB1_TAA	1	1	0	5	14	0.357142857143	0.4
MLLT3_TAA	1	0	0	1	78	0.0128205128205	1.0
DOHH_AGA	10	3	0	22	78	0.282051282051	0.590909090909
MLLT3_TAC	1	6	0	7	78	0.0897435897436	1.0
GRAMD3_GCG	12	10	0	43	90	0.477777777778	0.511627906977
RBM28_ATA	4	1	0	14	49	0.285714285714	0.357142857143
MLLT3_TAG	2	0	0	2	78	0.025641025641	1.0
RPRM_ATA	0	4	0	25	54	0.462962962963	0.16
PPIF_GCT	3	10	0	17	55	0.309090909091	0.764705882353
KCNG3_ACG	2	7	0	9	78	0.115384615385	1.0
EMC4_GGA	2	4	0	9	64	0.140625	0.666666666667
EMC4_GGC	0	1	0	1	64	0.015625	1.0
RBM28_ATT	0	3	0	4	49	0.0816326530612	0.75
MLLT3_TAT	2	5	1	8	78	0.102564102564	1.0
PSPN_ACG	0	2	0	3	12	0.25	0.666666666667
DOHH_AGT	5	8	0	24	78	0.307692307692	0.541666666667
FBL_AGT	8	4	0	16	53	0.301886792453	0.75
NUDT1_ACG	2	18	0	27	101	0.267326732673	0.740740740741
ATF6B_GTA	0	3	0	3	25	0.12	1.0
NUDT1_ACC	0	7	1	9	101	0.0891089108911	0.888888888889
NDUFB9_GCA	1	4	1	6	103	0.0582524271845	1.0
COL26A1_ATT	0	1	0	1	47	0.0212765957447	1.0
NDUFB9_GCC	0	1	0	1	103	0.00970873786408	1.0
NDUFB9_GCG	5	17	0	28	103	0.271844660194	0.785714285714
CLEC11A_TAT	0	2	0	3	38	0.0789473684211	0.666666666667
NUDT1_ACT	5	3	0	12	101	0.118811881188	0.666666666667
IDH2_TCA	2	8	0	14	62	0.225806451613	0.714285714286
TNFAIP1_CGG	0	2	0	2	91	0.021978021978	1.0
SPDL1_GCG	1	17	1	29	95	0.305263157895	0.655172413793
USP12_CGA	0	3	0	4	83	0.0481927710843	0.75
NDUFB9_GCT	0	2	0	3	103	0.0291262135922	0.666666666667
TNFAIP1_CGC	0	1	0	1	91	0.010989010989	1.0
SPDL1_GCC	1	1	0	3	95	0.0315789473684	0.666666666667
COL26A1_ATA	0	2	1	3	47	0.063829787234	1.0
PSMA6_CTG	0	1	0	1	96	0.0104166666667	1.0
METTL3_ACT	1	4	0	5	48	0.104166666667	1.0
PSMA6_CTC	8	6	0	47	96	0.489583333333	0.297872340426
NEUROD1_TGT	8	6	0	28	73	0.383561643836	0.5
PSMA6_CTA	7	7	0	17	96	0.177083333333	0.823529411765
PARP1_CCG	1	2	0	3	97	0.0309278350515	1.0
SPATA19_TAG	1	0	1	3	8	0.375	0.666666666667
PARP1_CCC	0	1	0	1	97	0.0103092783505	1.0
GMNN_GGG	0	7	0	11	95	0.115789473684	0.636363636364
STYX_TGG	10	7	0	40	94	0.425531914894	0.425
RPS15_GGA	11	6	0	32	81	0.395061728395	0.53125
PSMA6_CTT	0	2	1	5	96	0.0520833333333	0.6
STYX_TGC	0	7	0	7	94	0.0744680851064	1.0
METTL3_ACA	2	1	0	6	48	0.125	0.5
RPS15_GGG	1	10	0	15	81	0.185185185185	0.733333333333
SETD4_CAA	0	2	0	2	99	0.020202020202	1.0
ARHGAP23_TTG	0	1	0	1	51	0.0196078431373	1.0
ARHGAP23_TTA	1	5	0	8	51	0.156862745098	0.75
TMEM14C_AAC	0	1	0	1	21	0.047619047619	1.0
VGLL3_ACG	6	15	0	30	93	0.322580645161	0.7
GNGT1_TTT	1	0	0	1	4	0.25	1.0
CLPTM1L_TTA	0	2	0	2	102	0.0196078431373	1.0
EXD3_TGA	7	14	0	28	88	0.318181818182	0.75
FBXL19_GTT	0	3	0	3	19	0.157894736842	1.0
SLC10A4_TGT	12	5	0	34	94	0.36170212766	0.5
TSHB_TGA	3	2	1	16	78	0.205128205128	0.375
GNGT1_TTA	0	0	2	2	4	0.5	1.0
GNGT1_TTG	1	0	0	1	4	0.25	1.0
PGAM1_GAT	0	2	0	2	75	0.0266666666667	1.0
SLC10A4_TGA	5	1	0	10	94	0.106382978723	0.6
SLC10A4_TGG	0	2	0	2	94	0.0212765957447	1.0
COQ4_GCG	1	4	0	5	97	0.0515463917526	1.0
STRA6_GTT	0	1	0	1	85	0.0117647058824	1.0
COQ4_GCC	0	1	0	3	97	0.0309278350515	0.333333333333
COQ4_GCA	0	3	0	3	97	0.0309278350515	1.0
DGKQ_CTA	1	3	0	4	82	0.0487804878049	1.0
FSD2_TCG	5	9	0	22	95	0.231578947368	0.636363636364
TRIAP1_AAT	6	2	1	11	101	0.108910891089	0.818181818182
COQ4_GCT	3	5	0	14	97	0.144329896907	0.571428571429
STRA6_GTA	1	6	0	14	85	0.164705882353	0.5
TRIAP1_AAA	1	3	0	7	101	0.0693069306931	0.571428571429
TRIAP1_AAC	0	4	0	4	101	0.039603960396	1.0
NEK11_TCG	1	10	0	13	65	0.2	0.846153846154
FLT3LG_ATA	2	1	1	6	12	0.5	0.666666666667
ZGPAT_CAA	0	2	0	2	98	0.0204081632653	1.0
FUZ_GAA	0	1	0	1	44	0.0227272727273	1.0
YPEL3_CGC	0	1	0	1	7	0.142857142857	1.0
E2F8_AAT	0	1	0	1	88	0.0113636363636	1.0
TMEM14C_AAT	0	3	0	3	21	0.142857142857	1.0
ETNK2_GTT	3	9	0	14	81	0.172839506173	0.857142857143
RCN3_AGT	0	1	0	1	34	0.0294117647059	1.0
ZGPAT_CAT	0	1	0	1	98	0.0102040816327	1.0
ETNK2_GTC	0	2	0	2	81	0.0246913580247	1.0
KHK_CGG	1	8	0	12	64	0.1875	0.75
ETNK2_GTA	1	8	0	9	81	0.111111111111	1.0
KHK_CGA	3	8	0	23	64	0.359375	0.478260869565
KHK_CGC	2	6	0	14	64	0.21875	0.571428571429
RORC_ACA	0	3	0	3	29	0.103448275862	1.0
ANAPC10_TAG	4	0	0	4	103	0.0388349514563	1.0
GPR63_AGT	0	2	0	2	102	0.0196078431373	1.0
RORC_ACT	1	6	0	7	29	0.241379310345	1.0
PAAF1_AAT	0	1	0	1	59	0.0169491525424	1.0
VPS4B_GTA	0	1	0	1	82	0.0121951219512	1.0
CREG2_TCG	6	7	1	26	77	0.337662337662	0.538461538462
MTMR1_GGG	0	1	0	1	76	0.0131578947368	1.0
CYSLTR1_ACT	2	5	0	13	96	0.135416666667	0.538461538462
UBAC1_GCG	0	1	0	1	88	0.0113636363636	1.0
CYSLTR1_ACA	0	3	0	3	96	0.03125	1.0
CYSLTR1_ACG	0	1	0	1	96	0.0104166666667	1.0
RGS9BP_AAA	0	1	0	1	101	0.00990099009901	1.0
CUNH8ORF74_CCC	0	2	0	2	10	0.2	1.0
ENHO_CCT	6	0	0	8	46	0.173913043478	0.75
WDR77_TAT	8	9	1	44	103	0.427184466019	0.409090909091
TOP3B_TTA	0	2	0	2	98	0.0204081632653	1.0
TOP3B_TTG	0	1	0	1	98	0.0102040816327	1.0
CLDN5_CTA	9	4	0	18	62	0.290322580645	0.722222222222
RBM15B_TCA	1	1	0	6	87	0.0689655172414	0.333333333333
NADSYN1_TCG	0	7	0	7	96	0.0729166666667	1.0
CUNH11ORF97_TGA	0	1	1	2	6	0.333333333333	1.0
LYRM7_CCC	4	10	0	21	79	0.26582278481	0.666666666667
CUNH11ORF97_TGC	0	1	0	2	6	0.333333333333	0.5
LYRM7_CCA	1	9	1	14	79	0.177215189873	0.785714285714
GTF2H2C_CCG	0	0	1	1	9	0.111111111111	1.0
WDR77_TAG	1	11	0	13	103	0.126213592233	0.923076923077
ENHO_CCG	7	5	0	20	46	0.434782608696	0.6
GTF2H2C_CCC	0	1	0	1	9	0.111111111111	1.0
ENHO_CCA	6	6	0	21	46	0.45652173913	0.571428571429
WDR77_TAC	0	4	0	4	103	0.0388349514563	1.0
ENHO_CCC	0	2	0	2	46	0.0434782608696	1.0
CUNH11ORF97_TGT	0	1	1	2	6	0.333333333333	1.0
LYRM7_CCT	2	8	1	17	79	0.215189873418	0.647058823529
TXNDC15_GTC	0	1	0	1	97	0.0103092783505	1.0
RBM15B_TCT	0	1	0	1	87	0.0114942528736	1.0
BCKDK_GGA	0	2	0	3	52	0.0576923076923	0.666666666667
NFIL3_CGG	1	2	0	7	103	0.0679611650485	0.428571428571
PLEKHG3_GGT	0	1	0	1	42	0.0238095238095	1.0
NFIL3_CGA	0	6	0	6	103	0.0582524271845	1.0
MC2R_GCG	1	13	0	20	58	0.344827586207	0.7
NFIL3_CGC	6	2	0	42	103	0.407766990291	0.190476190476
GINS4_GGA	1	5	0	7	96	0.0729166666667	0.857142857143
RBM26_TGT	0	1	0	1	97	0.0103092783505	1.0
DAXX_ATT	2	2	0	4	34	0.117647058824	1.0
CER1_CTA	0	4	1	6	60	0.1	0.833333333333
CER1_CTC	1	1	0	2	60	0.0333333333333	1.0
NFIL3_CGT	0	6	0	6	103	0.0582524271845	1.0
GINS4_GGC	2	7	1	12	96	0.125	0.833333333333
BCKDK_GGT	0	4	0	4	52	0.0769230769231	1.0
PLEKHG3_GGA	0	1	0	1	42	0.0238095238095	1.0
DENND2D_GCG	0	5	0	5	83	0.0602409638554	1.0
RABEP2_CAT	0	1	0	1	34	0.0294117647059	1.0
DAXX_ATA	1	3	0	7	34	0.205882352941	0.571428571429
ELP6_AGG	0	3	0	3	87	0.0344827586207	1.0
DAXX_ATC	0	1	0	1	34	0.0294117647059	1.0
RBM26_TGA	1	5	0	8	97	0.0824742268041	0.75
LTK_GCG	1	5	0	9	59	0.152542372881	0.666666666667
CTU1_GAA	0	1	0	1	46	0.0217391304348	1.0
ITIH2_ATA	0	1	0	1	98	0.0102040816327	1.0
RPL28_CAT	0	5	0	10	52	0.192307692308	0.5
TMEM240_ACC	0	3	0	3	96	0.03125	1.0
CCNL2_TAT	0	5	0	5	68	0.0735294117647	1.0
CRYZ_ATT	0	1	0	1	101	0.00990099009901	1.0
KIAA1644_CGC	0	4	0	5	75	0.0666666666667	0.8
RPL28_CAA	6	1	0	12	52	0.230769230769	0.583333333333
RPL28_CAC	0	1	0	3	52	0.0576923076923	0.333333333333
CTU1_GAT	0	3	0	3	46	0.0652173913043	1.0
ASUN_CCG	2	3	0	6	84	0.0714285714286	0.833333333333
CCNL2_TAG	2	0	0	2	68	0.0294117647059	1.0
CCNL2_TAA	3	1	0	5	68	0.0735294117647	0.8
FKBP1B_ACT	8	6	0	37	90	0.411111111111	0.378378378378
TMSB4X_CCT	6	3	1	38	84	0.452380952381	0.263157894737
CD53_CTT	0	1	0	1	10	0.1	1.0
ATP5E_ATG	0	1	0	1	94	0.0106382978723	1.0
ATP5E_ATC	0	2	0	2	94	0.0212765957447	1.0
ATP5E_ATA	7	2	1	18	94	0.191489361702	0.555555555556
KHDRBS1_CTT	0	2	0	2	74	0.027027027027	1.0
RHO_CTC	0	1	0	1	85	0.0117647058824	1.0
FKBP1B_ACG	5	17	1	33	90	0.366666666667	0.69696969697
TMSB4X_CCC	5	6	1	36	84	0.428571428571	0.333333333333
FKBP1B_ACC	1	4	0	5	90	0.0555555555556	1.0
ATP5E_ATT	10	3	1	20	94	0.212765957447	0.7
DGCR6L_TCT	0	2	0	2	19	0.105263157895	1.0
GNPAT_CGG	0	2	0	2	86	0.0232558139535	1.0
GNPAT_CGC	0	1	0	1	86	0.0116279069767	1.0
ZDHHC8_TTA	0	1	0	1	87	0.0114942528736	1.0
PARP11_GGG	0	1	0	1	86	0.0116279069767	1.0
MPV17_ACT	5	6	0	34	73	0.465753424658	0.323529411765
GNPAT_CGT	0	5	0	8	86	0.093023255814	0.625
CATSPERG_TGC	0	1	0	1	14	0.0714285714286	1.0
MPV17_ACC	0	1	0	1	73	0.013698630137	1.0
MPV17_ACA	2	7	1	13	73	0.178082191781	0.769230769231
MPV17_ACG	3	12	0	28	73	0.383561643836	0.535714285714
CX3CL1_TAG	1	0	1	3	25	0.12	0.666666666667
CX3CL1_TAA	2	0	0	2	25	0.08	1.0
SYT8_TAT	0	1	0	1	50	0.02	1.0
ABHD16A_CTA	0	1	0	1	43	0.0232558139535	1.0
ZFP36L1_CCA	1	7	0	12	71	0.169014084507	0.666666666667
CX3CL1_TAT	0	1	1	2	25	0.08	1.0
ZFP36L1_CCG	0	2	0	5	71	0.0704225352113	0.4
NAPEPLD_ACT	0	2	0	2	97	0.020618556701	1.0
SYT8_TAA	1	1	0	10	50	0.2	0.2
SYT8_TAG	1	1	1	11	50	0.22	0.272727272727
PAX7_TAG	2	0	0	2	62	0.0322580645161	1.0
CHFR_TCG	0	4	0	4	92	0.0434782608696	1.0
ZC3H10_GAA	0	5	0	10	58	0.172413793103	0.5
FAM120A_ACG	0	10	0	12	72	0.166666666667	0.833333333333
DEGS1_TTA	1	4	0	6	91	0.0659340659341	0.833333333333
LRRC2_ACC	0	1	0	1	79	0.0126582278481	1.0
LRRC2_ACA	0	1	0	2	79	0.0253164556962	0.5
CPSF4_CGA	0	3	0	3	100	0.03	1.0
CPSF4_CGC	5	5	0	35	100	0.35	0.285714285714
SMIM13_TGT	14	3	1	30	101	0.29702970297	0.6
CATSPER4_ACA	0	1	0	1	15	0.0666666666667	1.0
ST6GALNAC1_ATA	0	1	0	1	56	0.0178571428571	1.0
NPB_CTA	8	2	0	12	43	0.279069767442	0.833333333333
LRRC2_ACT	0	1	0	1	79	0.0126582278481	1.0
PRKCB_AGT	4	5	0	19	62	0.306451612903	0.473684210526
SMTNL2_TAG	1	0	0	1	77	0.012987012987	1.0
CPSF4_CGT	5	4	0	41	100	0.41	0.219512195122
SOGA3_CTA	0	1	0	1	62	0.0161290322581	1.0
FRG1_TCT	0	2	0	2	92	0.0217391304348	1.0
CANX_GTA	0	4	0	4	81	0.0493827160494	1.0
FOS_CGT	8	0	0	9	49	0.183673469388	0.888888888889
MYBL1_CGG	0	6	0	10	101	0.0990099009901	0.6
NOVA2_GAA	0	1	0	1	8	0.125	1.0
NDUFA8_TGT	2	1	0	5	101	0.049504950495	0.6
FOS_CGA	6	3	1	15	49	0.30612244898	0.666666666667
FOS_CGC	0	4	0	4	49	0.0816326530612	1.0
FOS_CGG	0	1	0	1	49	0.0204081632653	1.0
PI4KB_AAT	0	3	0	4	56	0.0714285714286	0.75
NOVA2_GAT	0	1	0	1	8	0.125	1.0
DOK2_TTT	0	1	0	1	39	0.025641025641	1.0
TVP23A_CAC	0	1	0	1	66	0.0151515151515	1.0
NHLRC4_AGT	0	1	0	1	51	0.0196078431373	1.0
LTV1_TCG	8	12	0	31	101	0.306930693069	0.645161290323
ESR1_GCG	3	13	0	22	79	0.278481012658	0.727272727273
DIRAS1_AGG	1	5	0	9	51	0.176470588235	0.666666666667
WDR24_AGA	0	5	0	6	89	0.0674157303371	0.833333333333
SYTL2_TAA	2	12	0	19	60	0.316666666667	0.736842105263
DOK2_TTG	0	1	0	1	39	0.025641025641	1.0
DOK2_TTA	3	4	0	19	39	0.487179487179	0.368421052632
LTV1_TCT	0	2	0	2	101	0.019801980198	1.0
SYTL2_TAG	6	1	0	10	60	0.166666666667	0.7
WDR24_AGT	0	6	0	8	89	0.0898876404494	0.75
NOP14_AGT	0	1	0	1	101	0.00990099009901	1.0
CABP1_CGT	6	5	0	14	94	0.148936170213	0.785714285714
PPP1R3F_CTA	0	4	0	4	18	0.222222222222	1.0
KLHL42_GCA	0	2	0	5	98	0.0510204081633	0.4
RIMS2_CCG	2	9	0	17	71	0.239436619718	0.647058823529
P3H2_TAG	1	3	0	26	62	0.41935483871	0.153846153846
CABP1_CGG	0	2	0	2	94	0.0212765957447	1.0
CABP1_CGA	0	2	0	2	94	0.0212765957447	1.0
PPP1R3F_CTT	0	1	0	1	18	0.0555555555556	1.0
CABP1_CGC	0	3	0	4	94	0.0425531914894	0.75
HSD17B6_GGT	0	1	0	1	5	0.2	1.0
KIAA1958_TCG	1	1	0	2	53	0.0377358490566	1.0
SEC14L2_TCT	3	5	0	13	56	0.232142857143	0.615384615385
AMACR_ATA	0	1	0	1	97	0.0103092783505	1.0
CMKLR1_AGA	4	7	0	21	72	0.291666666667	0.52380952381
AMACR_ATC	0	1	0	1	97	0.0103092783505	1.0
PLEKHA5_GCG	0	3	0	3	78	0.0384615384615	1.0
ADGRG7_GCG	1	2	1	4	22	0.181818181818	1.0
OXGR1_TAA	4	1	1	7	27	0.259259259259	0.857142857143
SPG11_CTA	0	1	0	1	75	0.0133333333333	1.0
OXGR1_TAG	5	0	0	8	27	0.296296296296	0.625
WDR66_TCG	0	6	0	6	93	0.0645161290323	1.0
SEC14L2_TCG	0	7	0	8	56	0.142857142857	0.875
SEC14L2_TCA	6	3	0	14	56	0.25	0.642857142857
PLEKHA5_GCT	0	3	0	3	78	0.0384615384615	1.0
TRMT112_GGG	2	6	1	14	49	0.285714285714	0.642857142857
TRMT112_GGC	1	7	0	12	49	0.244897959184	0.666666666667
TRMT112_GGA	4	4	0	8	49	0.163265306122	1.0
CCDC150_GCG	0	2	0	3	40	0.075	0.666666666667
CTNS_GCC	0	2	0	3	94	0.031914893617	0.666666666667
TRMT112_GGT	3	5	0	8	49	0.163265306122	1.0
CTNS_GCG	1	14	0	20	94	0.212765957447	0.75
CCDC150_GCT	0	1	0	1	40	0.025	1.0
SEC24C_TCG	0	2	0	2	94	0.0212765957447	1.0
AXL_AAA	0	1	0	1	37	0.027027027027	1.0
SP4_CAC	1	7	0	8	99	0.0808080808081	1.0
SEC24C_TCA	0	1	0	1	94	0.0106382978723	1.0
ANGEL1_TTA	0	1	0	1	89	0.0112359550562	1.0
VANGL2_TCT	1	8	0	10	62	0.161290322581	0.9
PRKAR1A_TAA	1	0	0	1	90	0.0111111111111	1.0
SLC2A10_TAG	2	0	0	3	88	0.0340909090909	0.666666666667
SP4_CAT	4	7	0	18	99	0.181818181818	0.611111111111
SLC2A10_TAA	8	0	0	8	88	0.0909090909091	1.0
SLC16A5_CTA	1	2	1	11	91	0.120879120879	0.363636363636
VANGL2_TCA	1	2	0	9	62	0.145161290323	0.333333333333
PLSCR1_CCG	2	2	0	4	11	0.363636363636	1.0
RPAP3_ATA	0	1	0	1	97	0.0103092783505	1.0
MMD_TCG	12	9	1	47	97	0.484536082474	0.468085106383
SYNC_CGT	7	7	0	26	73	0.356164383562	0.538461538462
SYNC_CGC	0	1	0	1	73	0.013698630137	1.0
SYNC_CGA	5	9	0	21	73	0.287671232877	0.666666666667
TMEM51_TAT	0	10	0	13	69	0.188405797101	0.769230769231
MAK16_GCT	0	1	0	1	98	0.0102040816327	1.0
FASTKD2_GTA	0	1	0	1	99	0.010101010101	1.0
KMO_CCC	0	1	0	1	98	0.0102040816327	1.0
TMEM51_TAA	6	8	1	28	69	0.405797101449	0.535714285714
TMEM51_TAC	0	3	0	3	69	0.0434782608696	1.0
MAK16_GCG	0	11	1	16	98	0.163265306122	0.75
TMEM51_TAG	7	1	0	13	69	0.188405797101	0.615384615385
NEUROD4_TGA	2	2	0	12	58	0.206896551724	0.333333333333
HOXC4_AAG	0	2	0	2	54	0.037037037037	1.0
HOXC4_AAC	0	1	0	1	54	0.0185185185185	1.0
HOXC4_AAA	0	1	0	1	54	0.0185185185185	1.0
INO80E_TGT	0	4	0	4	44	0.0909090909091	1.0
SEPT11_CGT	1	3	0	13	66	0.19696969697	0.307692307692
LRRC46_TTT	0	2	0	3	35	0.0857142857143	0.666666666667
HOXC4_AAT	0	3	0	3	54	0.0555555555556	1.0
SEPT11_CGG	0	2	0	2	66	0.030303030303	1.0
SEPT11_CGC	1	2	0	3	66	0.0454545454545	1.0
SEPT11_CGA	0	5	0	5	66	0.0757575757576	1.0
NPFFR1_TAG	2	0	0	4	62	0.0645161290323	0.5
EDEM1_CAA	0	2	0	2	98	0.0204081632653	1.0
NPFFR1_TAT	4	9	0	19	62	0.306451612903	0.684210526316
METTL12_GCG	1	6	0	9	40	0.225	0.777777777778
FAM180B_TAT	0	1	0	1	77	0.012987012987	1.0
HAT1_CCA	0	1	0	1	94	0.0106382978723	1.0
HAT1_CCG	9	5	0	33	94	0.351063829787	0.424242424242
PIN1_TGT	5	9	0	35	78	0.448717948718	0.4
CA14_TTA	2	8	0	25	51	0.490196078431	0.4
LRRC46_TTA	0	4	0	5	35	0.142857142857	0.8
NCF4_TCC	7	10	0	21	96	0.21875	0.809523809524
PIN1_TGC	0	2	0	2	78	0.025641025641	1.0
FAM180B_TAG	5	0	0	12	77	0.155844155844	0.416666666667
ENTPD1_CCG	0	5	0	8	99	0.0808080808081	0.625
FAM180B_TAA	2	11	0	22	77	0.285714285714	0.590909090909
FAM180B_TAC	0	3	0	3	77	0.038961038961	1.0
WBP11_GTA	0	2	0	3	91	0.032967032967	0.666666666667
IFT74_CTA	0	5	0	5	86	0.0581395348837	1.0
IRF2BP2_GGT	3	3	0	8	49	0.163265306122	0.75
PPAPDC3_TAG	1	0	0	1	42	0.0238095238095	1.0
NR6A1_ACA	2	12	0	17	81	0.20987654321	0.823529411765
BTBD17_GGA	5	2	0	16	48	0.333333333333	0.4375
SLC13A5_CGC	3	6	0	39	82	0.475609756098	0.230769230769
SLC13A5_CGA	5	10	0	32	82	0.390243902439	0.46875
BTBD17_GGG	0	1	0	1	48	0.0208333333333	1.0
IFT74_CTT	0	1	0	1	86	0.0116279069767	1.0
HMX3_ACT	1	2	0	16	41	0.390243902439	0.1875
EFCAB7_CGA	1	2	0	3	97	0.0309278350515	1.0
SLC13A5_CGT	0	3	0	4	82	0.0487804878049	0.75
BTBD17_GGT	0	3	0	4	48	0.0833333333333	0.75
NR6A1_ACT	0	1	0	1	81	0.0123456790123	1.0
HDDC3_GCT	0	4	0	4	55	0.0727272727273	1.0
TSEN15_TAT	1	7	0	16	101	0.158415841584	0.5
GINS1_AAC	0	5	0	5	102	0.0490196078431	1.0
ARV1_TAA	2	2	0	19	98	0.19387755102	0.210526315789
DECR2_GGG	0	1	0	1	97	0.0103092783505	1.0
TSEN15_TAA	5	0	0	7	101	0.0693069306931	0.714285714286
GINS1_AAT	4	10	1	20	102	0.196078431373	0.75
TSEN15_TAC	0	4	0	4	101	0.039603960396	1.0
HDDC3_GCA	0	3	0	3	55	0.0545454545455	1.0
KIAA1033_TCG	0	2	0	2	78	0.025641025641	1.0
TSEN15_TAG	3	0	0	4	101	0.039603960396	0.75
SNX7_GTA	0	2	0	2	94	0.0212765957447	1.0
TBX5_TCG	0	2	0	2	76	0.0263157894737	1.0
CNTNAP4_TGA	0	2	1	3	32	0.09375	1.0
SYPL1_CCT	5	10	0	20	73	0.27397260274	0.75
ADRA2C_TTT	0	1	0	1	76	0.0131578947368	1.0
SYPL1_CCC	9	7	0	32	73	0.438356164384	0.5
MFNG_TCG	5	7	0	18	63	0.285714285714	0.666666666667
SYPL1_CCG	5	7	0	26	73	0.356164383562	0.461538461538
CACNG1_ATA	0	3	0	3	91	0.032967032967	1.0
ADRA2C_TTA	1	9	1	24	76	0.315789473684	0.458333333333
ADRA2C_TTG	0	2	0	2	76	0.0263157894737	1.0
HOXD8_AGA	0	1	1	2	62	0.0322580645161	1.0
MTURN_CCT	0	7	0	7	98	0.0714285714286	1.0
HMX3_ACA	1	1	1	4	41	0.0975609756098	0.75
AGR2_TGT	4	13	0	25	76	0.328947368421	0.68
FAM109A_GAA	1	1	0	7	66	0.106060606061	0.285714285714
CCDC27_TGT	5	2	1	17	37	0.459459459459	0.470588235294
PDGFRL_AAT	0	2	0	2	96	0.0208333333333	1.0
HMX3_ACG	0	2	0	2	41	0.0487804878049	1.0
AGR2_TGA	2	3	0	26	76	0.342105263158	0.192307692308
AGR2_TGC	5	4	1	15	76	0.197368421053	0.666666666667
MPHOSPH6_GAC	0	2	0	2	101	0.019801980198	1.0
AGR2_TGG	0	2	0	2	76	0.0263157894737	1.0
G0S2_AGG	4	1	1	8	94	0.0851063829787	0.75
SNAPIN_AGG	0	1	0	1	70	0.0142857142857	1.0
CENPJ_CCC	0	2	0	2	86	0.0232558139535	1.0
SNAPIN_AGC	0	4	0	4	70	0.0571428571429	1.0
SNAPIN_AGA	4	3	0	16	70	0.228571428571	0.4375
HMGN1_CGT	6	0	0	7	68	0.102941176471	0.857142857143
AQP11_ACT	0	4	0	6	85	0.0705882352941	0.666666666667
KLHDC10_CTA	0	4	0	4	97	0.0412371134021	1.0
JPT1_CGT	1	0	1	3	7	0.428571428571	0.666666666667
CLRN3_TTT	0	1	0	1	99	0.010101010101	1.0
AQP11_ACA	0	2	0	2	85	0.0235294117647	1.0
IDH1_ATA	0	3	0	3	98	0.030612244898	1.0
KLHDC10_CTT	0	1	1	2	97	0.020618556701	1.0
AQP11_ACG	1	5	0	6	85	0.0705882352941	1.0
CLRN3_TTA	2	5	0	15	99	0.151515151515	0.466666666667
CLRN3_TTC	0	1	0	1	99	0.010101010101	1.0
GMPPB_TAG	1	6	0	13	82	0.158536585366	0.538461538462
JPT1_CGA	1	0	1	2	7	0.285714285714	1.0
CLRN3_TTG	1	2	0	12	99	0.121212121212	0.25
ZNF385B_CAT	0	1	0	1	96	0.0104166666667	1.0
PARD6A_GTA	5	3	0	16	43	0.372093023256	0.5
MTMR8_TGA	2	0	0	6	67	0.089552238806	0.333333333333
CCDC27_TGA	2	2	1	14	37	0.378378378378	0.357142857143
SLAIN2_CTT	0	1	0	1	94	0.0106382978723	1.0
METAP1D_TTG	0	5	0	5	91	0.0549450549451	1.0
METAP1D_TTA	1	7	0	13	91	0.142857142857	0.615384615385
PARD6A_GTT	4	4	0	20	43	0.46511627907	0.4
CCDC27_TGG	1	4	0	18	37	0.486486486486	0.277777777778
SLAIN2_CTA	0	1	0	1	94	0.0106382978723	1.0
HK2_CAT	0	2	0	2	31	0.0645161290323	1.0
HAPLN3_ACT	3	9	0	24	75	0.32	0.5
HCRTR2_GGA	0	1	0	1	82	0.0121951219512	1.0
CDC26_TCA	2	5	1	25	57	0.438596491228	0.32
SMC5_TCG	2	7	0	10	96	0.104166666667	0.9
ANKRD32_CCG	4	6	0	11	36	0.305555555556	0.909090909091
CAMSAP1_GGT	0	1	0	1	90	0.0111111111111	1.0
PATL1_ACA	0	2	0	2	68	0.0294117647059	1.0
CDC26_TCG	7	4	1	26	57	0.456140350877	0.461538461538
HAPLN3_ACA	5	8	0	23	75	0.306666666667	0.565217391304
HAPLN3_ACG	1	6	0	8	75	0.106666666667	0.875
SMC5_TCT	0	1	0	1	96	0.0104166666667	1.0
NAGLU_ACA	0	4	0	4	69	0.0579710144928	1.0
CDC26_TCT	5	2	0	28	57	0.491228070175	0.25
GPR37L1_TTG	0	1	0	1	65	0.0153846153846	1.0
RELT_AGG	0	1	0	1	67	0.0149253731343	1.0
SH2D6_TCC	0	1	0	2	10	0.2	0.5
FNDC10_GCT	1	2	0	3	27	0.111111111111	1.0
CD164_TAT	10	5	0	30	74	0.405405405405	0.5
SERPINC1_TCA	0	1	0	1	98	0.0102040816327	1.0
SH2D6_TCG	0	2	0	3	10	0.3	0.666666666667
SERPINC1_TCG	0	7	0	9	98	0.0918367346939	0.777777777778
GFI1B_GTT	0	4	0	4	100	0.04	1.0
CD164_TAG	1	0	0	31	74	0.418918918919	0.0322580645161
GFI1B_GTA	5	9	0	21	100	0.21	0.666666666667
BCHE_AGG	0	1	1	2	77	0.025974025974	1.0
SERPINC1_TCT	0	1	0	1	98	0.0102040816327	1.0
CD164_TAA	1	2	1	9	74	0.121621621622	0.444444444444
GRIN2C_TCA	0	3	0	3	59	0.0508474576271	1.0
HABP2_GCG	5	10	1	25	92	0.271739130435	0.64
TXN2_TAT	12	10	0	46	96	0.479166666667	0.478260869565
RAB37_TTT	0	3	0	3	53	0.0566037735849	1.0
PIAS4_GCT	0	1	0	1	88	0.0113636363636	1.0
CUNH11ORF58_AAG	0	1	0	1	23	0.0434782608696	1.0
POLA2_CTA	0	4	0	15	63	0.238095238095	0.266666666667
CUNH11ORF58_AAC	0	1	0	1	23	0.0434782608696	1.0
CUNH11ORF58_AAT	3	2	0	6	23	0.260869565217	0.833333333333
PIAS4_GCG	0	4	0	4	88	0.0454545454545	1.0
POLA2_CTT	0	3	0	3	63	0.047619047619	1.0
HAL_TCG	0	5	0	6	94	0.063829787234	0.833333333333
CUNH6ORF203_CAC	0	1	0	7	23	0.304347826087	0.142857142857
MTM1_GTA	0	3	0	3	94	0.031914893617	1.0
YPEL3_AGT	0	1	0	1	7	0.142857142857	1.0
UBXN8_TAA	1	1	1	5	13	0.384615384615	0.6
UBXN8_TAG	1	0	0	1	13	0.0769230769231	1.0
CUNH6ORF203_CAT	2	1	0	8	23	0.347826086957	0.375
LONRF2_CGG	5	6	0	29	81	0.358024691358	0.379310344828
LONRF2_CGC	0	1	0	1	81	0.0123456790123	1.0
CMTM3_AAC	7	12	0	26	84	0.309523809524	0.730769230769
TARDBP_CGA	0	2	0	2	97	0.020618556701	1.0
TARDBP_CGC	0	1	0	3	97	0.0309278350515	0.333333333333
RHOA_TCC	5	5	0	16	70	0.228571428571	0.625
TARDBP_CGG	1	1	0	2	97	0.020618556701	1.0
BLMH_TAG	5	0	0	9	100	0.09	0.555555555556
RHOA_TCT	0	5	0	6	70	0.0857142857143	0.833333333333
TARDBP_CGT	1	9	0	16	97	0.164948453608	0.625
MED28_AAC	5	10	0	18	95	0.189473684211	0.833333333333
DDT_TCG	2	3	0	10	37	0.27027027027	0.5
DDT_TCC	0	2	0	2	37	0.0540540540541	1.0
P2RY6_TAT	0	7	0	17	102	0.166666666667	0.411764705882
SUMO1_GTG	0	3	0	8	101	0.0792079207921	0.375
VASN_ACA	0	1	0	1	67	0.0149253731343	1.0
RDH12_ACT	0	1	0	1	25	0.04	1.0
SUMO1_GTC	0	7	0	9	101	0.0891089108911	0.777777777778
SUMO1_GTA	9	0	0	14	101	0.138613861386	0.642857142857
VASN_ACG	1	3	1	7	67	0.10447761194	0.714285714286
CTXN1_GCC	0	1	0	1	62	0.0161290322581	1.0
CA14_TTT	0	2	0	2	51	0.0392156862745	1.0
DDT_TCT	2	3	0	17	37	0.459459459459	0.294117647059
S100Z_GCG	9	17	0	42	98	0.428571428571	0.619047619048
CTXN1_GCG	2	4	1	8	62	0.129032258065	0.875
MED28_AAT	0	2	0	2	95	0.0210526315789	1.0
RDH12_ACG	0	1	0	1	25	0.04	1.0
SUMO1_GTT	4	5	0	15	101	0.148514851485	0.6
VASN_ACT	1	3	0	4	67	0.0597014925373	1.0
TSPAN4_TAG	3	6	1	16	92	0.173913043478	0.625
SPTLC1_CGT	1	2	0	3	92	0.0326086956522	1.0
TSPAN4_TAA	3	2	0	8	92	0.0869565217391	0.625
MVB12A_CCT	0	1	0	1	63	0.015873015873	1.0
METTL27_CTA	0	1	0	2	9	0.222222222222	0.5
SPTLC1_CGA	0	2	1	3	92	0.0326086956522	1.0
SPTLC1_CGC	1	3	1	5	92	0.054347826087	1.0
RPL35A_CTT	9	4	0	26	100	0.26	0.5
SPTLC1_CGG	1	9	0	10	92	0.108695652174	1.0
MVB12A_CCA	0	3	0	3	63	0.047619047619	1.0
GPR17_GCG	12	7	0	40	103	0.388349514563	0.475
METTL27_CTT	0	1	0	2	9	0.222222222222	0.5
MVB12A_CCG	0	3	0	3	63	0.047619047619	1.0
GPR17_GCA	0	1	0	1	103	0.00970873786408	1.0
HTRA3_TTC	0	1	0	1	90	0.0111111111111	1.0
HTRA3_TTA	0	2	0	2	90	0.0222222222222	1.0
NR5A1_ATT	3	5	0	11	49	0.224489795918	0.727272727273
CUNH6ORF120_CGA	1	3	1	5	22	0.227272727273	1.0
PPP1R16A_ATC	0	1	0	1	42	0.0238095238095	1.0
RBBP8_CTA	0	1	0	1	97	0.0103092783505	1.0
CUNH16ORF91_CTA	2	3	0	6	12	0.5	0.833333333333
CUNH16ORF91_CTC	0	2	0	2	12	0.166666666667	1.0
DAPL1_TCG	10	2	1	18	81	0.222222222222	0.722222222222
MAFG_TAG	0	2	0	2	73	0.027397260274	1.0
MAFG_TAA	1	0	0	1	73	0.013698630137	1.0
NR5A1_ATA	2	5	0	10	49	0.204081632653	0.7
MAFG_TAC	0	4	0	5	73	0.0684931506849	0.8
CUNH16ORF91_CTT	0	1	0	1	12	0.0833333333333	1.0
SHOX2_GAT	0	2	0	2	55	0.0363636363636	1.0
ORMDL3_TCA	4	0	0	7	46	0.152173913043	0.571428571429
ORMDL3_TCC	0	1	0	1	46	0.0217391304348	1.0
FOXC1_GTT	4	5	0	12	35	0.342857142857	0.75
ORMDL3_TCG	4	3	0	14	46	0.304347826087	0.5
MUC13_CAT	0	5	0	5	62	0.0806451612903	1.0
XG_AGT	0	2	0	2	44	0.0454545454545	1.0
SLC25A29_GAA	0	3	0	3	97	0.0309278350515	1.0
FOXC1_GTA	8	4	0	14	35	0.4	0.857142857143
CRLF1_AGA	1	6	0	8	51	0.156862745098	0.875
ORMDL3_TCT	3	0	1	8	46	0.173913043478	0.5
XG_AGC	2	2	0	8	44	0.181818181818	0.5
NRBF2_CGG	0	7	0	10	104	0.0961538461538	0.7
MUC13_CAC	0	3	0	3	62	0.0483870967742	1.0
PTDSS1_CCT	0	1	0	1	88	0.0113636363636	1.0
BARHL1_TTT	0	3	0	3	64	0.046875	1.0
SHANK1_TAA	2	0	0	2	27	0.0740740740741	1.0
SMTN_ACA	0	1	0	1	66	0.0151515151515	1.0
ALPK1_TGA	4	7	0	15	88	0.170454545455	0.733333333333
CETP_ACG	0	3	0	3	91	0.032967032967	1.0
BARHL1_TTA	7	6	0	30	64	0.46875	0.433333333333
BARHL1_TTG	0	11	0	12	64	0.1875	0.916666666667
CACNA1A_TCA	1	1	0	2	28	0.0714285714286	1.0
SMTN_ACT	0	2	0	2	66	0.030303030303	1.0
ELAVL1_TTA	0	1	0	1	73	0.013698630137	1.0
ATP6V1G1_CTT	0	5	0	8	78	0.102564102564	0.625
ELAVL1_TTG	0	2	0	3	73	0.041095890411	0.666666666667
SHANK1_AGG	0	1	0	1	27	0.037037037037	1.0
TMEM18_GAA	0	1	0	1	99	0.010101010101	1.0
TMEM18_GAG	1	2	0	5	99	0.0505050505051	0.6
SHANK1_AGA	0	1	0	1	27	0.037037037037	1.0
ZCCHC2_TCG	0	1	0	1	93	0.010752688172	1.0
ATP6V1G1_CTA	5	11	0	32	78	0.410256410256	0.5
ZCCHC2_TCA	0	1	0	1	93	0.010752688172	1.0
ATP6V1G1_CTC	5	11	1	29	78	0.371794871795	0.586206896552
SHANK1_AGT	0	1	0	1	27	0.037037037037	1.0
PTHLH_CGA	1	2	0	3	76	0.0394736842105	1.0
TMEM18_GAT	1	5	0	8	99	0.0808080808081	0.75
KIF1B_TTA	0	1	0	1	93	0.010752688172	1.0
ATXN7L3_ATA	1	5	0	23	66	0.348484848485	0.260869565217
HES4_GTA	5	3	0	21	43	0.488372093023	0.380952380952
ERICH2_CAC	1	5	0	6	23	0.260869565217	1.0
TSPAN32_TCT	0	4	0	4	63	0.0634920634921	1.0
ATXN7L3_ATT	2	3	0	18	66	0.272727272727	0.277777777778
HSD17B14_GGT	0	1	0	1	26	0.0384615384615	1.0
LIG4_CCG	0	5	0	5	103	0.0485436893204	1.0
ALDOB_ATA	0	3	0	3	53	0.0566037735849	1.0
PARN_TGA	4	0	0	4	89	0.0449438202247	1.0
PARN_TGC	0	2	0	5	89	0.0561797752809	0.4
SPATA2L_ATT	3	4	0	29	60	0.483333333333	0.241379310345
HCFC2_GCG	0	6	0	6	90	0.0666666666667	1.0
CDC42SE2_CGT	7	0	0	11	98	0.112244897959	0.636363636364
PBX1_CCA	0	2	0	2	52	0.0384615384615	1.0
ARL3_TCG	8	14	0	30	94	0.31914893617	0.733333333333
EDN3_TGA	8	2	1	14	33	0.424242424242	0.785714285714
SORBS3_CTA	3	1	0	13	40	0.325	0.307692307692
PBX1_CCG	0	2	0	2	52	0.0384615384615	1.0
SPATA2L_ATG	0	1	0	1	60	0.0166666666667	1.0
CDC42SE2_CGC	3	3	1	27	98	0.275510204082	0.259259259259
CDC42SE2_CGA	2	7	0	17	98	0.173469387755	0.529411764706
SPATA2L_ATC	0	3	0	4	60	0.0666666666667	0.75
CDC42SE2_CGG	0	5	0	6	98	0.0612244897959	0.833333333333
SPATA2L_ATA	3	4	0	29	60	0.483333333333	0.241379310345
TFAP2B_CAA	0	1	0	1	85	0.0117647058824	1.0
HAPLN4_CCT	3	3	0	10	61	0.16393442623	0.6
CCKAR_CCG	2	16	0	27	91	0.296703296703	0.666666666667
MARK1_TGA	4	4	0	26	90	0.288888888889	0.307692307692
MARK1_TGC	0	3	0	4	90	0.0444444444444	0.75
CCKAR_CCA	0	3	0	3	91	0.032967032967	1.0
MARK1_TGG	0	4	0	5	90	0.0555555555556	0.8
HAPLN4_CCG	1	6	0	9	61	0.147540983607	0.777777777778
RAB29_GAA	0	2	0	2	61	0.0327868852459	1.0
CFAP20_CTT	14	3	0	36	90	0.4	0.472222222222
HAPLN4_CCC	0	1	0	1	61	0.016393442623	1.0
HAPLN4_CCA	4	5	0	13	61	0.213114754098	0.692307692308
FBXW5_ACT	1	1	0	6	93	0.0645161290323	0.333333333333
CCKAR_CCT	0	1	0	1	91	0.010989010989	1.0
SEBOX_TGC	0	4	0	4	34	0.117647058824	1.0
STAT5B_TTG	0	1	0	1	5	0.2	1.0
STAT5B_TTA	1	0	1	2	5	0.4	1.0
PROB1_TCG	0	1	0	1	22	0.0454545454545	1.0
LKAAEAR1_TTA	5	0	1	7	16	0.4375	0.857142857143
LKAAEAR1_TTC	0	1	0	3	16	0.1875	0.333333333333
SEBOX_TGT	2	3	0	10	34	0.294117647059	0.5
CUNH11ORF68_TGA	3	0	0	3	13	0.230769230769	1.0
LKAAEAR1_TTT	0	2	0	4	16	0.25	0.5
TSPAN32_TCG	2	11	0	18	63	0.285714285714	0.722222222222
UBXN11_TGC	0	1	0	1	89	0.0112359550562	1.0
UBXN11_TGA	11	3	0	17	89	0.191011235955	0.823529411765
UBXN11_TGG	0	1	0	1	89	0.0112359550562	1.0
PTGES2_ACT	0	2	0	2	92	0.0217391304348	1.0
RASL10A_CGG	0	2	0	2	31	0.0645161290323	1.0
UHRF1BP1_GCG	0	4	0	4	99	0.040404040404	1.0
PTGES2_ACA	2	7	0	16	92	0.173913043478	0.5625
PTGES2_ACC	0	1	0	1	92	0.0108695652174	1.0
AKIRIN2_CTA	4	5	0	16	84	0.190476190476	0.5625
PTGES2_ACG	7	10	0	22	92	0.239130434783	0.772727272727
NRAS_GCA	1	3	0	5	64	0.078125	0.8
NRAS_GCG	3	12	1	23	64	0.359375	0.695652173913
NAA10_GTA	4	4	0	10	42	0.238095238095	0.8
NAA10_GTC	0	1	0	1	42	0.0238095238095	1.0
ASIC1_AGG	1	2	0	4	66	0.0606060606061	0.75
ASIC1_AGA	1	9	0	11	66	0.166666666667	0.909090909091
NAA10_GTG	0	1	0	1	42	0.0238095238095	1.0
CCNK_TTA	0	1	0	1	92	0.0108695652174	1.0
ENTPD4_TAG	5	2	0	9	94	0.0957446808511	0.777777777778
LMAN1L_GCG	0	1	0	1	4	0.25	1.0
ENTPD4_TAA	7	4	1	22	94	0.234042553191	0.545454545455
NRAS_GCT	0	1	0	4	64	0.0625	0.25
ASIC1_AGT	2	5	0	12	66	0.181818181818	0.583333333333
AGPAT5_ACG	4	8	0	16	90	0.177777777778	0.75
NAA10_GTT	0	5	0	8	42	0.190476190476	0.625
PIP5KL1_AAT	0	1	0	1	37	0.027027027027	1.0
LPCAT2_CGG	0	2	0	2	80	0.025	1.0
RNF17_CGC	0	5	0	6	91	0.0659340659341	0.833333333333
HIF1A_CGG	2	11	0	20	92	0.217391304348	0.65
LPCAT2_CGC	10	7	0	23	80	0.2875	0.739130434783
RNF17_CGG	0	6	0	7	91	0.0769230769231	0.857142857143
LPCAT2_CGA	0	1	0	1	80	0.0125	1.0
GPAT2_TCA	0	1	0	2	29	0.0689655172414	0.5
SAMD3_CCG	1	8	1	11	62	0.177419354839	0.909090909091
HIF1A_CGA	0	3	0	3	92	0.0326086956522	1.0
YIPF6_CTT	5	5	0	15	98	0.15306122449	0.666666666667
LPCAT2_CGT	0	2	0	2	80	0.025	1.0
GPAT2_TCT	0	1	0	1	29	0.0344827586207	1.0
FGF21_GCG	2	2	1	8	20	0.4	0.625
HUNK_TCT	0	1	0	1	90	0.0111111111111	1.0
FGF21_GCA	0	1	0	1	20	0.05	1.0
IFITM5_TTT	4	3	0	17	36	0.472222222222	0.411764705882
NDUFAF7_TTG	0	3	0	3	101	0.029702970297	1.0
ZNRF4_TGA	0	0	1	1	3	0.333333333333	1.0
LIPE_TTA	1	1	0	6	36	0.166666666667	0.333333333333
OSBPL6_GTA	0	1	0	1	102	0.00980392156863	1.0
IFITM5_TTA	3	1	0	5	36	0.138888888889	0.8
IFITM5_TTG	3	1	0	14	36	0.388888888889	0.285714285714
LIPE_TTG	0	2	0	2	36	0.0555555555556	1.0
MILR1_GGG	2	4	0	6	37	0.162162162162	1.0
MILR1_GGC	0	1	0	1	37	0.027027027027	1.0
VPS26A_CTA	0	2	0	2	100	0.02	1.0
TTYH2_CGT	2	9	0	15	62	0.241935483871	0.733333333333
PTPN7_TTG	0	5	0	6	77	0.0779220779221	0.833333333333
EMC10_AGC	0	4	0	5	45	0.111111111111	0.8
EMC10_AGA	1	2	0	4	45	0.0888888888889	0.75
DNAJB6_TAA	2	9	0	15	95	0.157894736842	0.733333333333
EMC10_AGG	0	2	0	2	45	0.0444444444444	1.0
ARHGAP22_GTC	0	1	0	1	83	0.0120481927711	1.0
TTYH2_CGG	0	1	0	1	62	0.0161290322581	1.0
TTYH2_CGA	3	5	0	14	62	0.225806451613	0.571428571429
TTYH2_CGC	0	1	0	1	62	0.0161290322581	1.0
ARHGAP22_GTA	0	1	0	2	83	0.0240963855422	0.5
EMC10_AGT	2	2	0	5	45	0.111111111111	0.8
ACOT7_CGG	0	3	0	3	95	0.0315789473684	1.0
UBE2QL1_TCT	0	8	1	17	80	0.2125	0.529411764706
AFAP1L1_TAT	0	1	0	1	79	0.0126582278481	1.0
RAP1A_ACG	3	9	0	21	70	0.3	0.571428571429
GPR128_CGA	0	1	0	1	18	0.0555555555556	1.0
GLS_TAC	1	1	0	2	54	0.037037037037	1.0
ZFYVE28_TCG	1	4	0	12	88	0.136363636364	0.416666666667
PHEX_ACG	0	12	0	12	90	0.133333333333	1.0
GPR128_CGG	0	1	0	1	18	0.0555555555556	1.0
UBE2QL1_TCG	0	2	0	2	80	0.025	1.0
INHBA_TTG	0	1	0	1	92	0.0108695652174	1.0
AFAP1L1_TAA	2	11	0	22	79	0.278481012658	0.590909090909
INHBA_TTA	3	6	1	11	92	0.119565217391	0.909090909091
UBE2QL1_TCC	0	3	0	3	80	0.0375	1.0
UBE2QL1_TCA	6	5	0	17	80	0.2125	0.647058823529
GLS_TAT	0	1	0	1	54	0.0185185185185	1.0
STIM2_CTA	0	1	0	1	87	0.0114942528736	1.0
OLIG2_TGA	0	5	0	6	42	0.142857142857	0.833333333333
OLIG2_TGC	0	1	0	1	42	0.0238095238095	1.0
CWC25_CTT	3	4	0	12	101	0.118811881188	0.583333333333
ACOT7_CGA	7	5	0	39	95	0.410526315789	0.307692307692
OLIG2_TGG	2	2	0	5	42	0.119047619048	0.8
ADAM8_CCG	0	1	0	1	47	0.0212765957447	1.0
GAB2_TTA	0	8	0	9	85	0.105882352941	0.888888888889
SLC35D3_CGT	12	6	0	27	99	0.272727272727	0.666666666667
GAB2_TTG	0	1	0	2	85	0.0235294117647	0.5
CWC25_CTA	4	12	0	26	101	0.257425742574	0.615384615385
CWC25_CTC	0	1	0	1	101	0.00990099009901	1.0
OLIG2_TGT	3	5	0	14	42	0.333333333333	0.571428571429
UPF3A_TAA	6	9	0	38	88	0.431818181818	0.394736842105
SLC35D3_CGC	8	9	0	39	99	0.393939393939	0.435897435897
UPF3A_TAC	0	1	0	2	88	0.0227272727273	0.5
SLC35D3_CGA	10	7	1	27	99	0.272727272727	0.666666666667
SLC35D3_CGG	3	12	0	16	99	0.161616161616	0.9375
UPF3A_TAG	5	2	0	8	88	0.0909090909091	0.875
DCN_TAA	1	5	1	14	88	0.159090909091	0.5
DCN_TAG	5	1	1	14	88	0.159090909091	0.5
HOXB5_CAA	0	1	0	2	69	0.0289855072464	0.5
PSMA5_TAA	7	0	0	7	103	0.0679611650485	1.0
FAM227B_CAT	0	1	0	2	21	0.0952380952381	0.5
SLC32A1_CCA	0	4	0	6	86	0.0697674418605	0.666666666667
CHCHD3_GCA	0	1	0	1	73	0.013698630137	1.0
UROD_GGA	0	2	0	2	94	0.0212765957447	1.0
CHCHD3_GCG	1	3	0	4	73	0.0547945205479	1.0
SLC32A1_CCG	1	9	0	11	86	0.127906976744	0.909090909091
GLIS1_GAG	0	1	0	1	72	0.0138888888889	1.0
IKBIP_GGT	1	2	0	4	94	0.0425531914894	0.75
DCN_TAT	3	3	1	9	88	0.102272727273	0.777777777778
SLC32A1_CCT	2	1	0	5	86	0.0581395348837	0.6
FAM227B_CAC	1	2	0	4	21	0.190476190476	0.75
MN1_AGG	1	1	0	4	64	0.0625	0.5
ANKRD27_TGA	2	12	0	17	85	0.2	0.823529411765
CIDEA_GGC	0	2	0	3	73	0.041095890411	0.666666666667
SEPT5_TAT	0	1	0	1	82	0.0121951219512	1.0
CIDEA_GGG	0	4	0	4	73	0.0547945205479	1.0
MN1_AGT	0	3	0	4	64	0.0625	0.75
ACOT7_CGT	0	3	0	3	95	0.0315789473684	1.0
PRSS48_CTA	0	0	1	1	4	0.25	1.0
SLC11A1_TCA	0	4	0	4	50	0.08	1.0
SEPT5_TAG	2	0	0	3	82	0.0365853658537	0.666666666667
CIDEA_GGT	0	7	0	8	73	0.109589041096	0.875
CUNH19ORF71_GTA	0	0	1	1	4	0.25	1.0
CPSF4_TGA	8	0	0	23	100	0.23	0.347826086957
POU5F1_GGT	0	1	1	4	8	0.5	0.5
ILF2_ATA	3	9	0	27	88	0.306818181818	0.444444444444
POU5F1_GGA	1	1	0	3	8	0.375	0.666666666667
ASMT_GCG	4	11	0	36	93	0.387096774194	0.416666666667
CHST8_AGG	0	1	0	1	86	0.0116279069767	1.0
SCT_TAT	1	2	0	3	9	0.333333333333	1.0
RNF208_CAA	0	6	0	9	70	0.128571428571	0.666666666667
KRT23_TGA	3	3	0	16	36	0.444444444444	0.375
KRT23_TGC	0	1	0	1	36	0.0277777777778	1.0
RARRES2_ATA	1	0	1	2	26	0.0769230769231	1.0
PRUNE_CTT	0	6	0	8	40	0.2	0.75
RXRA_GTA	0	4	0	4	57	0.0701754385965	1.0
IKBIP_GGG	0	7	0	9	94	0.0957446808511	0.777777777778
KRT23_TGT	0	1	0	1	36	0.0277777777778	1.0
SCT_TAG	0	1	0	4	9	0.444444444444	0.25
RARRES2_ATC	0	3	0	3	26	0.115384615385	1.0
RNF208_CAT	3	5	0	16	70	0.228571428571	0.5
AP2S1_TTA	6	3	0	15	64	0.234375	0.6
TEKT4_GGC	0	6	0	6	79	0.0759493670886	1.0
RXRA_GTT	1	5	0	7	57	0.122807017544	0.857142857143
PRUNE_CTA	3	8	0	16	40	0.4	0.6875
CD59_TCG	9	5	1	29	84	0.345238095238	0.51724137931
FAM78B_TCA	0	7	0	8	61	0.131147540984	0.875
CD59_TCC	0	1	0	1	84	0.0119047619048	1.0
CD59_TCA	9	8	0	37	84	0.440476190476	0.459459459459
HACD2_GTT	0	1	0	1	59	0.0169491525424	1.0
COPA_CCG	0	2	0	2	88	0.0227272727273	1.0
ST8SIA3_GAA	0	4	0	4	90	0.0444444444444	1.0
COPA_CCC	0	1	0	1	88	0.0113636363636	1.0
WDR45B_TCA	0	2	0	6	99	0.0606060606061	0.333333333333
ST8SIA3_GAT	0	1	0	1	90	0.0111111111111	1.0
COPA_CCT	0	1	0	1	88	0.0113636363636	1.0
PBLD_GGC	0	4	0	4	88	0.0454545454545	1.0
HACD2_GTA	1	2	0	4	59	0.0677966101695	0.75
IL11RA_CCG	0	3	0	3	58	0.051724137931	1.0
WDR75_ACG	0	1	0	1	85	0.0117647058824	1.0
RUFY4_TTA	2	1	0	7	26	0.269230769231	0.428571428571
HMGCS2_ACG	0	1	0	1	44	0.0227272727273	1.0
KIF25_CCG	1	11	0	17	64	0.265625	0.705882352941
RUFY4_TTG	0	1	0	1	26	0.0384615384615	1.0
PGP_GTT	3	7	1	19	67	0.283582089552	0.578947368421
THPO_CGG	0	2	1	3	56	0.0535714285714	1.0
ZC3H14_CCG	0	6	0	7	90	0.0777777777778	0.857142857143
RUFY4_TTT	0	4	0	4	26	0.153846153846	1.0
THPO_CGC	0	5	1	9	56	0.160714285714	0.666666666667
SRSF11_TAC	0	3	0	3	93	0.0322580645161	1.0
SRSF11_TAA	5	4	1	24	93	0.258064516129	0.416666666667
CDC25B_TAA	3	0	0	3	40	0.075	1.0
ENOPH1_CGA	0	9	0	13	95	0.136842105263	0.692307692308
CDC25B_TAG	1	0	0	2	40	0.05	0.5
ENOPH1_CGC	12	15	0	41	95	0.431578947368	0.658536585366
NPBWR1_GAA	9	2	0	21	51	0.411764705882	0.52380952381
IZUMO2_ATA	0	0	1	1	4	0.25	1.0
NMNAT3_CGC	0	7	0	10	77	0.12987012987	0.7
ENOPH1_CGT	10	15	0	44	95	0.463157894737	0.568181818182
NPBWR1_GAT	0	1	0	1	51	0.0196078431373	1.0
ISLR2_ATA	8	6	0	30	73	0.41095890411	0.466666666667
CDC25B_TAT	0	3	0	4	40	0.1	0.75
SRSF11_TAT	2	4	0	12	93	0.129032258065	0.5
ALDH1A3_CCG	1	3	0	4	86	0.046511627907	1.0
IZUMO2_ATT	0	1	0	1	4	0.25	1.0
ACBD5_CGT	6	13	0	25	101	0.247524752475	0.76
GOLGA5_TCT	0	1	0	1	91	0.010989010989	1.0
DAB1_TGC	1	14	0	23	93	0.247311827957	0.652173913043
GOLGA5_TCA	0	1	0	1	91	0.010989010989	1.0
DAB1_TGA	2	1	0	7	93	0.0752688172043	0.428571428571
ACBD5_CGG	0	5	0	8	101	0.0792079207921	0.625
ACBD5_CGA	0	3	0	3	101	0.029702970297	1.0
ACBD5_CGC	0	2	0	2	101	0.019801980198	1.0
PANX1_GCG	2	9	0	17	90	0.188888888889	0.647058823529
CUNH15ORF59_CTA	0	2	0	6	16	0.375	0.333333333333
CNPY1_AAT	0	2	0	2	27	0.0740740740741	1.0
LHX8_CTA	1	5	0	6	90	0.0666666666667	1.0
HAL_TGT	0	2	0	2	94	0.0212765957447	1.0
HOXB9_TAT	0	2	0	2	72	0.0277777777778	1.0
BNIP3_CGT	2	8	1	20	95	0.210526315789	0.55
SDCBP2_GAA	2	7	0	10	46	0.217391304348	0.9
THEMIS2_GGA	2	2	0	4	62	0.0645161290323	1.0
BRINP3_TCG	1	5	0	6	53	0.11320754717	1.0
PIK3R2_TGT	2	3	0	7	68	0.102941176471	0.714285714286
CUNH15ORF59_CTT	0	1	0	2	16	0.125	0.5
ACMSD_CAA	1	4	0	5	102	0.0490196078431	1.0
BAI2_ATA	0	1	0	1	6	0.166666666667	1.0
HOXB9_TAG	4	1	1	20	72	0.277777777778	0.3
BNIP3_CGA	4	12	0	44	95	0.463157894737	0.363636363636
HOXB9_TAA	8	3	0	13	72	0.180555555556	0.846153846154
BNIP3_CGC	1	5	0	7	95	0.0736842105263	0.857142857143
HOXD1_ATT	0	1	0	3	8	0.375	0.333333333333
KLHL11_ATA	0	3	0	3	99	0.030303030303	1.0
CUNH15ORF62_GGT	1	1	0	2	11	0.181818181818	1.0
SOST_CAT	8	6	1	20	92	0.217391304348	0.75
APBB2_AGA	0	1	0	1	90	0.0111111111111	1.0
PLEKHA1_CAA	2	4	0	7	89	0.0786516853933	0.857142857143
ZNF628_TCT	0	1	0	1	36	0.0277777777778	1.0
PLEKHA1_CAC	0	3	0	3	89	0.0337078651685	1.0
CCDC67_CGA	0	3	0	3	51	0.0588235294118	1.0
KLHDC3_GCG	1	4	0	8	90	0.0888888888889	0.625
CDRT4_CCG	0	4	0	5	11	0.454545454545	0.8
KLHL11_ATT	0	1	0	2	99	0.020202020202	0.5
BLM_GCG	0	2	0	2	87	0.0229885057471	1.0
KLHDC3_GCA	0	1	0	1	90	0.0111111111111	1.0
CUNH15ORF62_GGA	1	1	0	5	11	0.454545454545	0.4
PLEKHA1_CAT	2	7	0	11	89	0.123595505618	0.818181818182
APBB2_AGT	0	2	0	2	90	0.0222222222222	1.0
MRPS14_GGT	6	10	0	46	97	0.474226804124	0.347826086957
COL5A2_TAG	4	0	0	5	85	0.0588235294118	0.8
SSX2IP_TGA	7	6	0	23	86	0.267441860465	0.565217391304
COL5A2_TAA	1	7	0	10	85	0.117647058824	0.8
MRPS14_GGA	9	2	0	39	97	0.40206185567	0.282051282051
MRPS14_GGC	15	6	1	34	97	0.350515463918	0.647058823529
ZNF574_ACT	2	1	0	4	33	0.121212121212	0.75
MRPS14_GGG	0	5	0	10	97	0.103092783505	0.5
PPIL2_TAA	1	1	0	2	94	0.0212765957447	1.0
COL5A2_TAT	0	1	0	1	85	0.0117647058824	1.0
PPIL2_TAG	1	5	0	6	94	0.063829787234	1.0
TMEM151A_ACT	0	1	0	1	7	0.142857142857	1.0
IRX6_CTA	3	4	0	12	50	0.24	0.583333333333
CCDC50_TTT	2	2	0	6	85	0.0705882352941	0.666666666667
DUSP22_GAC	0	1	0	1	85	0.0117647058824	1.0
CCDC50_TTA	10	1	0	21	85	0.247058823529	0.52380952381
CCDC50_TTC	5	8	0	21	85	0.247058823529	0.619047619048
PODXL_CCA	0	4	0	5	89	0.0561797752809	0.8
PODXL_CCG	1	12	0	17	89	0.191011235955	0.764705882353
RABL6_GTT	1	2	0	4	84	0.047619047619	0.75
DOK1_CTT	2	7	0	15	58	0.258620689655	0.6
ERGIC3_TGA	7	0	0	7	86	0.0813953488372	1.0
HS1BP3_ACT	0	1	0	1	70	0.0142857142857	1.0
OSGIN1_ACG	3	16	0	24	74	0.324324324324	0.791666666667
GLIS2_AAT	0	4	0	5	58	0.0862068965517	0.8
PODXL_CCT	0	1	0	1	89	0.0112359550562	1.0
KIF5C_TCG	0	4	0	5	63	0.0793650793651	0.8
ERGIC3_TGT	0	1	0	1	86	0.0116279069767	1.0
DOK1_CTA	4	9	1	22	58	0.379310344828	0.636363636364
HS1BP3_ACG	0	5	0	5	70	0.0714285714286	1.0
PKIG_TAA	3	0	1	29	92	0.315217391304	0.137931034483
PYM1_ACT	0	8	0	8	39	0.205128205128	1.0
PKIG_TAC	0	3	0	9	92	0.0978260869565	0.333333333333
PRRX2_GTA	4	1	1	9	43	0.209302325581	0.666666666667
PKIG_TAG	1	0	0	1	92	0.0108695652174	1.0
BORCS7_GAT	1	3	0	8	53	0.150943396226	0.5
SLC16A12_CGT	1	7	0	12	81	0.148148148148	0.666666666667
CNPY2_AAC	0	3	0	3	59	0.0508474576271	1.0
PRRX2_GTT	4	8	0	21	43	0.488372093023	0.571428571429
THOC2_ACG	0	1	0	1	93	0.010752688172	1.0
YWHAG_TGT	6	1	0	10	63	0.15873015873	0.7
CD200R1_TGT	0	1	0	1	28	0.0357142857143	1.0
SLC16A12_CGG	0	3	0	5	81	0.0617283950617	0.6
BORCS7_GAG	0	1	0	1	53	0.0188679245283	1.0
SLC16A12_CGA	2	10	0	13	81	0.16049382716	0.923076923077
BORCS7_GAA	2	2	1	10	53	0.188679245283	0.5
SLC16A12_CGC	12	4	0	33	81	0.407407407407	0.484848484848
BORCS7_GAC	1	3	0	7	53	0.132075471698	0.571428571429
SNAP47_CAA	0	3	0	3	96	0.03125	1.0
SMOC1_TGA	5	4	0	31	89	0.348314606742	0.290322580645
UNC119_CTC	0	1	0	1	83	0.0120481927711	1.0
LRRC23_TCA	0	2	0	2	90	0.0222222222222	1.0
RLIM_CGC	0	1	0	2	99	0.020202020202	0.5
LRRC23_TCC	5	6	0	18	90	0.2	0.611111111111
NUDT2_CGC	2	3	0	45	100	0.45	0.111111111111
ISG15_GAT	0	1	0	1	6	0.166666666667	1.0
LRRC23_TCG	5	19	0	42	90	0.466666666667	0.571428571429
NUDT2_CGG	0	10	0	12	100	0.12	0.833333333333
TMF1_TAG	7	0	0	9	96	0.09375	0.777777777778
ACPP_AGG	0	2	0	2	18	0.111111111111	1.0
TMF1_TAA	2	14	0	21	96	0.21875	0.761904761905
ATG12_GTT	1	3	0	4	72	0.0555555555556	1.0
IDI1_GGC	3	2	0	7	42	0.166666666667	0.714285714286
ISG15_GAA	0	0	1	2	6	0.333333333333	0.5
TMED4_ATA	3	1	0	8	25	0.32	0.5
IDI1_GGG	1	5	0	8	42	0.190476190476	0.75
DPH3_ACC	0	2	1	3	54	0.0555555555556	1.0
DOCK5_GTA	0	1	0	1	91	0.010989010989	1.0
DPH3_ACA	0	8	0	17	54	0.314814814815	0.470588235294
DPH3_ACG	0	13	0	14	54	0.259259259259	0.928571428571
SMIM11_TCC	1	0	0	1	44	0.0227272727273	1.0
CUNH1ORF106_TGT	0	1	0	1	12	0.0833333333333	1.0
NANOS3_CAA	0	2	0	3	34	0.0882352941176	0.666666666667
GINS3_TCA	4	12	1	20	97	0.20618556701	0.85
CUNH1ORF106_TGA	1	0	0	3	12	0.25	0.333333333333
CDKN2C_CAA	0	6	0	8	89	0.0898876404494	0.75
RPL39_AAT	6	4	0	29	79	0.367088607595	0.344827586207
STAB1_CTA	0	1	0	1	77	0.012987012987	1.0
DPH3_ACT	8	2	1	11	54	0.203703703704	1.0
ASH1L_TGA	5	5	1	23	76	0.302631578947	0.478260869565
PDXDC1_TAA	1	8	1	28	90	0.311111111111	0.357142857143
SMIM24_TGC	2	9	0	13	43	0.302325581395	0.846153846154
CALM3_CGC	0	2	0	2	27	0.0740740740741	1.0
SMIM24_TGA	2	3	1	10	43	0.232558139535	0.6
TMEM62_GTA	1	3	0	4	95	0.0421052631579	1.0
SMIM24_TGG	0	1	0	1	43	0.0232558139535	1.0
CAPN15_AAA	0	1	0	1	79	0.0126582278481	1.0
THRB_ACG	2	8	0	20	75	0.266666666667	0.5
TNNT3_TCG	5	0	2	9	70	0.128571428571	0.777777777778
AGA_CGA	0	10	0	11	98	0.112244897959	0.909090909091
OXR1_CCG	12	7	1	38	84	0.452380952381	0.526315789474
TNNT3_TCC	0	1	0	2	70	0.0285714285714	0.5
RPS24_CCA	4	8	1	20	101	0.19801980198	0.65
TNNT3_TCA	7	0	0	12	70	0.171428571429	0.583333333333
OXR1_CCC	1	4	0	14	84	0.166666666667	0.357142857143
THRB_ACT	0	1	0	1	75	0.0133333333333	1.0
METTL18_CTT	0	6	0	6	102	0.0588235294118	1.0
SMIM24_TGT	4	5	0	19	43	0.441860465116	0.473684210526
RPS24_CCT	0	4	0	5	101	0.049504950495	0.8
SRRM3_ATT	3	8	0	15	55	0.272727272727	0.733333333333
AGA_CGT	0	5	0	5	98	0.0510204081633	1.0
RPL30_CAA	2	6	0	24	96	0.25	0.333333333333
TC2N_CGG	0	3	0	4	97	0.0412371134021	0.75
CUNH2ORF76_GGG	3	0	1	6	22	0.272727272727	0.666666666667
TC2N_CGA	0	4	0	4	97	0.0412371134021	1.0
TC2N_CGC	1	3	0	5	97	0.0515463917526	0.8
VASP_TGT	0	2	0	2	27	0.0740740740741	1.0
CAPN5_TCT	0	2	0	2	80	0.025	1.0
SNX7_ATA	1	3	0	4	94	0.0425531914894	1.0
MAT2B_ATA	0	4	0	8	97	0.0824742268041	0.5
VASP_TGC	1	1	0	3	27	0.111111111111	0.666666666667
TC2N_CGT	0	5	0	9	97	0.0927835051546	0.555555555556
VASP_TGA	3	0	0	3	27	0.111111111111	1.0
TRIM39_GCG	0	2	0	2	6	0.333333333333	1.0
PHYH_GGG	0	1	0	1	89	0.0112359550562	1.0
CAPN5_TCG	0	7	0	7	80	0.0875	1.0
SNX7_ATT	0	1	0	1	94	0.0106382978723	1.0
MAT2B_ATT	1	2	1	8	97	0.0824742268041	0.5
SENP6_CCC	0	2	0	2	62	0.0322580645161	1.0
EXTL3_TGA	6	2	1	11	95	0.115789473684	0.818181818182
ITGB8_ATT	0	1	0	1	99	0.010101010101	1.0
RASSF5_TCT	5	11	1	27	93	0.290322580645	0.62962962963
WSCD2_TCG	0	5	0	5	82	0.0609756097561	1.0
ESRRG_GTT	1	2	0	4	75	0.0533333333333	0.75
TMEM237_GGC	0	1	0	1	81	0.0123456790123	1.0
PUS10_ACG	5	10	0	20	93	0.215053763441	0.75
WSCD2_TCA	5	10	0	23	82	0.280487804878	0.652173913043
RBM23_CTA	0	2	0	6	15	0.4	0.333333333333
RASSF5_TCA	9	2	0	43	93	0.462365591398	0.255813953488
ITGB8_ATA	0	1	0	1	99	0.010101010101	1.0
RASSF5_TCC	0	2	0	2	93	0.0215053763441	1.0
FAM26F_GAT	0	1	0	1	46	0.0217391304348	1.0
CFAP100_CAT	0	1	0	1	36	0.0277777777778	1.0
RASSF5_TCG	8	13	0	36	93	0.387096774194	0.583333333333
ADRA2B_TAG	1	0	0	1	26	0.0384615384615	1.0
SENP6_CCG	1	5	0	7	62	0.112903225806	0.857142857143
RBM23_CTT	3	1	0	5	15	0.333333333333	0.8
WSCD2_TCT	1	5	0	7	82	0.0853658536585	0.857142857143
TMEM237_GGT	0	2	0	2	81	0.0246913580247	1.0
SRRM3_ATA	2	2	0	8	55	0.145454545455	0.5
RPRD1A_GGG	2	3	0	13	85	0.152941176471	0.384615384615
HTR2A_GTA	1	4	1	6	90	0.0666666666667	1.0
RPRD1A_GGA	0	2	0	2	85	0.0235294117647	1.0
GRB2_TGA	4	0	0	4	93	0.0430107526882	1.0
PGK1_CAT	0	3	0	3	81	0.037037037037	1.0
RPRD1A_GGT	8	8	0	40	85	0.470588235294	0.4
CAMSAP2_AGG	0	1	0	1	84	0.0119047619048	1.0
CLEC4C_GCC	0	1	0	1	5	0.2	1.0
HTR2A_GTT	0	1	1	2	90	0.0222222222222	1.0
DNA2_CCG	0	3	0	3	100	0.03	1.0
PGK1_CAA	1	8	0	19	81	0.234567901235	0.473684210526
UBR2_AGC	0	2	0	2	91	0.021978021978	1.0
MCMDC2_GCG	3	11	0	17	102	0.166666666667	0.823529411765
NAA40_CGT	8	8	0	31	67	0.462686567164	0.516129032258
FAM126A_ACG	0	5	0	7	98	0.0714285714286	0.714285714286
CALM3_CGT	5	2	0	8	27	0.296296296296	0.875
FAM126A_ACA	0	1	0	1	98	0.0102040816327	1.0
FAM126A_ACC	0	1	0	1	98	0.0102040816327	1.0
PKD2_GTA	0	1	0	1	92	0.0108695652174	1.0
NAA40_CGG	0	2	0	3	67	0.044776119403	0.666666666667
MAD2L2_AAT	1	3	0	5	99	0.0505050505051	0.8
NAA40_CGC	0	8	0	13	67	0.194029850746	0.615384615385
NAA40_CGA	3	10	0	18	67	0.268656716418	0.722222222222
FAM126A_ACT	0	2	0	2	98	0.0204081632653	1.0
BANP_CTT	1	3	0	4	92	0.0434782608696	1.0
WDR72_TAG	3	9	0	22	63	0.349206349206	0.545454545455
WDR72_TAA	6	1	0	9	63	0.142857142857	0.777777777778
RIBC1_TAT	0	2	0	2	40	0.05	1.0
MRPL51_ACT	9	9	1	32	85	0.376470588235	0.59375
GDPD1_CCG	4	19	0	38	99	0.383838383838	0.605263157895
STBD1_GGA	0	1	0	1	96	0.0104166666667	1.0
TNNT2_TAA	8	1	0	10	69	0.144927536232	0.9
PRKAB1_TAA	3	0	0	6	87	0.0689655172414	0.5
GDPD1_CCT	0	1	0	5	99	0.0505050505051	0.2
MRPL51_ACG	6	15	0	26	85	0.305882352941	0.807692307692
STBD1_GGT	0	1	0	1	96	0.0104166666667	1.0
MRPL51_ACA	1	7	0	41	85	0.482352941176	0.19512195122
MRPL51_ACC	5	11	0	18	85	0.211764705882	0.888888888889
DTWD2_GAT	0	2	0	2	93	0.0215053763441	1.0
EVI2B_CGA	9	1	0	23	58	0.396551724138	0.434782608696
MANSC1_TAT	0	2	0	2	83	0.0240963855422	1.0
EVI2B_CGG	7	5	0	29	58	0.5	0.413793103448
KIAA1024_CCG	0	4	0	4	96	0.0416666666667	1.0
LSMEM1_TGC	11	4	0	23	68	0.338235294118	0.652173913043
MANSC1_TAG	2	0	0	2	83	0.0240963855422	1.0
EVI2B_CGT	3	6	0	16	58	0.275862068966	0.5625
CPO_GCG	8	2	0	34	73	0.465753424658	0.294117647059
MANSC1_TAA	5	0	0	11	83	0.132530120482	0.454545454545
MAD1L1_TGA	5	3	0	29	81	0.358024691358	0.275862068966
MAD1L1_TGC	0	3	0	3	81	0.037037037037	1.0
SNRNP70_CCT	0	1	0	1	42	0.0238095238095	1.0
MAD1L1_TGG	1	11	0	14	81	0.172839506173	0.857142857143
FZD1_TCA	5	7	1	20	44	0.454545454545	0.65
CUNH21ORF33_CGG	0	2	1	4	10	0.4	0.75
CZH9ORF64_ACG	0	1	0	1	4	0.25	1.0
LSMEM1_TGG	5	1	0	18	68	0.264705882353	0.333333333333
CUNH21ORF33_CGC	0	2	1	4	10	0.4	0.75
CMTM8_ATA	0	2	0	2	89	0.0224719101124	1.0
CUNH21ORF33_CGA	1	0	0	5	10	0.5	0.2
UBR2_AGT	0	1	0	1	91	0.010989010989	1.0
MAD1L1_TGT	5	7	0	17	81	0.20987654321	0.705882352941
SNRNP70_CCG	1	2	0	5	42	0.119047619048	0.6
ITGA10_TTA	1	2	0	16	53	0.301886792453	0.1875
QRICH2_CCT	0	1	0	1	28	0.0357142857143	1.0
CZH9ORF64_ACT	0	1	0	1	4	0.25	1.0
SMPD2_TTA	1	1	0	38	78	0.487179487179	0.0526315789474
SPTLC1_TGG	0	5	0	5	92	0.054347826087	1.0
YTHDF1_TCG	4	16	1	26	86	0.302325581395	0.807692307692
SMPD2_TTG	0	8	0	18	78	0.230769230769	0.444444444444
RAB33A_ATA	2	2	0	18	64	0.28125	0.222222222222
RGR_TCT	0	1	0	1	92	0.0108695652174	1.0
STX7_ATT	0	0	1	1	92	0.0108695652174	1.0
RAB33A_ATT	0	4	0	4	64	0.0625	1.0
RGR_TCA	0	5	0	18	92	0.195652173913	0.277777777778
RGR_TCG	8	5	2	33	92	0.358695652174	0.454545454545
CCDC136_CTA	0	2	0	3	15	0.2	0.666666666667
MB21D2_TTA	3	4	1	26	100	0.26	0.307692307692
MB21D2_TTG	0	2	0	2	100	0.02	1.0
HIF3A_CTT	0	1	0	1	7	0.142857142857	1.0
FOXN3_ACG	0	1	0	1	81	0.0123456790123	1.0
HIF3A_CTA	0	1	0	1	7	0.142857142857	1.0
KIAA1377_CGC	0	2	0	2	12	0.166666666667	1.0
MB21D2_TTT	0	4	0	4	100	0.04	1.0
LMNB2_GCG	3	11	0	18	92	0.195652173913	0.777777777778
FOXN3_ACT	0	3	0	3	81	0.037037037037	1.0
CD200R1_TGA	2	4	0	10	28	0.357142857143	0.6
CUNH11ORF74_TAA	1	0	0	1	13	0.0769230769231	1.0
PIK3R3_CCA	0	1	0	1	81	0.0123456790123	1.0
APH1A_ATA	4	7	0	25	64	0.390625	0.44
KLF15_ATA	0	3	0	4	83	0.0481927710843	0.75
GNS_TGT	0	1	0	1	95	0.0105263157895	1.0
ANKLE2_TGA	6	0	0	9	99	0.0909090909091	0.666666666667
MRPL16_TCG	11	4	1	23	76	0.302631578947	0.695652173913
WARS2_CCG	15	12	0	35	102	0.343137254902	0.771428571429
MIOS_TGA	5	0	0	5	93	0.0537634408602	1.0
SNX13_CCG	0	13	0	15	97	0.154639175258	0.866666666667
XYLT1_TAG	0	7	0	7	85	0.0823529411765	1.0
CDK2_GCT	0	1	0	1	51	0.0196078431373	1.0
CLDN10_CAT	4	7	0	18	70	0.257142857143	0.611111111111
CNNM3_CTA	0	1	0	1	34	0.0294117647059	1.0
DCTN3_TTA	4	5	0	34	84	0.404761904762	0.264705882353
NKIRAS1_ACC	0	3	0	4	99	0.040404040404	0.75
CLDN10_CAG	0	4	0	7	70	0.1	0.571428571429
CLDN10_CAC	0	2	0	2	70	0.0285714285714	1.0
CLDN10_CAA	1	1	0	3	70	0.0428571428571	0.666666666667
SMPD2_TTT	0	2	0	2	78	0.025641025641	1.0
TMEM72_GGT	0	3	0	6	88	0.0681818181818	0.5
CNNM3_CTT	0	1	0	1	34	0.0294117647059	1.0
RXRB_GCT	0	2	0	2	18	0.111111111111	1.0
ZGLP1_CGG	0	1	0	1	31	0.0322580645161	1.0
PLXDC2_CTA	1	3	0	8	87	0.0919540229885	0.5
PLXDC2_CTT	0	1	0	2	87	0.0229885057471	0.5
RXRB_GCG	0	1	0	1	18	0.0555555555556	1.0
GSS_TGC	0	5	0	5	97	0.0515463917526	1.0
HAUS3_CTC	0	1	0	1	100	0.01	1.0
GSS_TGA	1	7	0	16	97	0.164948453608	0.5
HAUS3_CTA	0	1	0	1	100	0.01	1.0
LAPTM4A_AGT	0	1	0	1	104	0.00961538461538	1.0
LDAH_TGT	0	1	0	1	62	0.0161290322581	1.0
PIM2_GGA	0	1	0	1	17	0.0588235294118	1.0
PYM1_ACC	0	2	0	2	39	0.0512820512821	1.0
WDTC1_TTA	0	1	0	1	103	0.00970873786408	1.0
ELAVL2_CAT	9	1	0	26	90	0.288888888889	0.384615384615
SLC2A6_AAT	2	9	0	17	75	0.226666666667	0.647058823529
IL15RA_TAG	6	1	1	10	66	0.151515151515	0.8
RORA_AAT	0	3	0	4	87	0.0459770114943	0.75
CCDC61_AGT	1	3	0	7	58	0.120689655172	0.571428571429
SYT16_TAT	4	1	0	6	87	0.0689655172414	0.833333333333
ELAVL2_CAC	0	3	1	5	90	0.0555555555556	0.8
ARHGAP45_TAA	5	0	0	5	24	0.208333333333	1.0
ELAVL2_CAA	0	3	0	4	90	0.0444444444444	0.75
ARHGAP45_TAG	2	0	0	4	24	0.166666666667	0.5
SYT16_TAA	5	7	0	27	87	0.310344827586	0.444444444444
SYT16_TAG	5	5	0	31	87	0.35632183908	0.322580645161
TSHR_TCG	3	11	0	24	83	0.289156626506	0.583333333333
SUPT16H_CCG	0	1	0	1	52	0.0192307692308	1.0
ST3GAL5_TCT	0	1	0	1	91	0.010989010989	1.0
SUPT16H_CCC	0	1	0	1	52	0.0192307692308	1.0
SUPT16H_CCA	0	3	0	4	52	0.0769230769231	0.75
MRPL16_TCC	0	10	0	10	76	0.131578947368	1.0
TAB2_TTA	0	1	0	4	84	0.047619047619	0.25
ST3GAL5_TCG	8	6	0	27	91	0.296703296703	0.518518518519
SUPT16H_CCT	0	4	0	4	52	0.0769230769231	1.0
ST3GAL5_TCC	11	3	0	37	91	0.406593406593	0.378378378378
ST3GAL5_TCA	0	3	0	3	91	0.032967032967	1.0
NT5C_TTT	0	1	0	1	58	0.0172413793103	1.0
BOLA1_ACG	7	3	0	19	46	0.413043478261	0.526315789474
BOLA1_ACA	2	5	0	16	46	0.347826086957	0.4375
MORN2_AGT	8	9	0	25	62	0.403225806452	0.68
KCNK4_CTA	0	2	0	2	17	0.117647058824	1.0
CERS3_ACT	0	1	0	1	69	0.0144927536232	1.0
BOLA1_ACT	2	6	0	13	46	0.282608695652	0.615384615385
HIP1_GGT	0	1	0	1	68	0.0147058823529	1.0
DNAI1_TTG	0	1	0	1	81	0.0123456790123	1.0
MORN2_AGG	0	3	0	3	62	0.0483870967742	1.0
NT5C_TTA	4	0	1	6	58	0.103448275862	0.833333333333
MRPL50_GAA	1	1	0	3	65	0.0461538461538	0.666666666667
MRPL50_GAC	1	8	0	10	65	0.153846153846	0.9
SPRY4_GGT	10	6	0	38	88	0.431818181818	0.421052631579
PPARD_CCT	0	1	0	1	90	0.0111111111111	1.0
HMOX2_TAA	2	0	0	2	80	0.025	1.0
CUNH12ORF10_TCT	2	1	0	6	21	0.285714285714	0.5
CUNH1ORF115_GTT	0	2	0	4	9	0.444444444444	0.5
HMOX2_TAG	5	0	0	5	80	0.0625	1.0
SPRY4_GGA	0	5	0	7	88	0.0795454545455	0.714285714286
CDH15_TCG	0	2	0	2	62	0.0322580645161	1.0
IL1RAP_CGG	0	1	0	1	78	0.0128205128205	1.0
MIB2_CTA	0	2	0	2	93	0.0215053763441	1.0
MIB2_CTC	0	1	0	1	93	0.010752688172	1.0
CUNH1ORF115_GTA	0	1	0	2	9	0.222222222222	0.5
CUNH1ORF115_GTC	0	1	0	1	9	0.111111111111	1.0
PPARD_CCG	2	6	0	9	90	0.1	0.888888888889
ENTPD2_ATA	6	7	0	33	79	0.417721518987	0.393939393939
FBLN7_GGT	0	3	0	4	73	0.0547945205479	0.75
PHPT1_CCT	12	9	0	33	70	0.471428571429	0.636363636364
ICAM5_ATT	2	1	0	3	18	0.166666666667	1.0
NR1I3_ATA	5	3	0	15	30	0.5	0.533333333333
PHPT1_CCC	5	11	0	23	70	0.328571428571	0.695652173913
ICAM5_ATA	0	1	0	1	18	0.0555555555556	1.0
PHPT1_CCA	13	6	0	35	70	0.5	0.542857142857
ICAM5_ATG	0	1	0	1	18	0.0555555555556	1.0
GMFB_GGC	2	7	0	17	81	0.20987654321	0.529411764706
KCNH5_GTA	0	1	0	1	73	0.013698630137	1.0
GMFB_GGA	2	3	0	5	81	0.0617283950617	1.0
NR1I3_ATT	0	7	0	7	30	0.233333333333	1.0
FAM188B_GCT	0	1	0	1	79	0.0126582278481	1.0
SLC19A1_ATT	1	2	0	7	77	0.0909090909091	0.428571428571
GMEB1_AGT	0	6	0	6	77	0.0779220779221	1.0
CAPZB_AGT	0	1	0	1	97	0.0103092783505	1.0
HPN_TTG	0	1	0	1	39	0.025641025641	1.0
GPRC5C_CCT	2	2	0	5	59	0.0847457627119	0.8
SGSM2_TGA	2	1	0	8	85	0.0941176470588	0.375
TLK2_TAG	1	0	0	1	76	0.0131578947368	1.0
SAP18_CTA	3	7	0	31	101	0.306930693069	0.322580645161
CUNH19ORF43_ATT	2	0	0	2	13	0.153846153846	1.0
SAP18_CTC	2	7	1	15	101	0.148514851485	0.666666666667
OGFOD2_AGG	1	1	0	3	103	0.0291262135922	0.666666666667
CAPZB_AGC	0	1	0	1	97	0.0103092783505	1.0
FAM188B_GCG	7	10	0	22	79	0.278481012658	0.772727272727
OGFOD2_AGC	0	2	0	2	103	0.0194174757282	1.0
RFESD_TCA	1	3	0	7	94	0.0744680851064	0.571428571429
OGFOD2_AGA	0	2	0	2	103	0.0194174757282	1.0
RFESD_TCC	0	7	1	9	94	0.0957446808511	0.888888888889
SAP18_CTT	5	5	0	49	101	0.485148514851	0.204081632653
GPRC5C_CCG	0	3	0	3	59	0.0508474576271	1.0
GPRC5C_CCA	0	3	0	3	59	0.0508474576271	1.0
GOLPH3_CGG	0	1	0	1	88	0.0113636363636	1.0
GOLPH3_CGA	0	1	0	1	88	0.0113636363636	1.0
SRP14_GGT	11	11	1	44	101	0.435643564356	0.522727272727
MRPS2_AAA	0	1	0	1	93	0.010752688172	1.0
NSMF_TGT	0	1	0	2	82	0.0243902439024	0.5
SLC2A12_CAT	0	2	0	2	91	0.021978021978	1.0
HSBP1_AGT	8	9	0	39	87	0.448275862069	0.435897435897
SRP14_GGA	2	8	0	21	101	0.207920792079	0.47619047619
GOLPH3_CGT	0	1	0	1	88	0.0113636363636	1.0
MRPS2_AAT	1	8	0	14	93	0.150537634409	0.642857142857
SRP14_GGG	5	7	0	14	101	0.138613861386	0.857142857143
HSBP1_AGC	0	4	0	4	87	0.0459770114943	1.0
CLK4_CAA	0	1	0	1	62	0.0161290322581	1.0
HSBP1_AGA	1	4	1	28	87	0.32183908046	0.214285714286
HSBP1_AGG	9	4	1	33	87	0.379310344828	0.424242424242
GCM2_GCA	0	1	0	1	97	0.0103092783505	1.0
TAF12_GCA	0	2	0	2	105	0.0190476190476	1.0
GNG13_TCG	7	1	0	12	63	0.190476190476	0.666666666667
RHOQ_CTA	0	6	1	14	88	0.159090909091	0.5
RHOQ_CTC	10	4	0	30	88	0.340909090909	0.466666666667
TMEM104_TAG	1	0	0	1	99	0.010101010101	1.0
TMEM104_TAA	7	1	0	13	99	0.131313131313	0.615384615385
MUL1_AGA	1	4	0	6	93	0.0645161290323	0.833333333333
ANKRD49_CAA	1	5	0	8	104	0.0769230769231	0.75
ANKRD49_CAC	0	1	0	1	104	0.00961538461538	1.0
FBXL20_AGT	0	1	0	1	73	0.013698630137	1.0
REST_CGA	0	1	0	1	97	0.0103092783505	1.0
TMEM104_TAT	0	2	0	2	99	0.020202020202	1.0
GNG13_AAA	0	2	0	2	63	0.031746031746	1.0
MUL1_AGT	0	5	0	5	93	0.0537634408602	1.0
RHOQ_CTT	1	3	1	8	88	0.0909090909091	0.625
CORO1B_CTA	0	3	0	4	24	0.166666666667	0.75
FBXL20_AGC	0	1	0	1	73	0.013698630137	1.0
ANKRD49_CAT	0	3	0	3	104	0.0288461538462	1.0
LMO2_GCT	1	7	0	14	101	0.138613861386	0.571428571429
CAMLG_TGT	1	2	1	14	97	0.144329896907	0.285714285714
IFFO2_AAT	1	1	0	2	89	0.0224719101124	1.0
MMS22L_GGC	0	1	0	1	78	0.0128205128205	1.0
UFM1_GTA	2	9	0	20	95	0.210526315789	0.55
PCYOX1_AAT	0	1	0	1	80	0.0125	1.0
UFM1_GTC	1	8	0	9	95	0.0947368421053	1.0
PLOD1_CCG	1	10	0	14	95	0.147368421053	0.785714285714
UFM1_GTG	0	1	0	1	95	0.0105263157895	1.0
LMO2_GCA	14	10	1	38	101	0.376237623762	0.657894736842
LMO2_GCG	13	9	0	42	101	0.415841584158	0.52380952381
UFM1_GTT	0	5	0	8	95	0.0842105263158	0.625
CORO1A_GCG	0	1	0	1	8	0.125	1.0
RRNAD1_CGC	0	1	0	1	62	0.0161290322581	1.0
SLC39A1_CCG	0	1	0	1	49	0.0204081632653	1.0
MED31_TGC	8	4	0	28	78	0.358974358974	0.428571428571
MSRB3_GTC	1	7	1	10	84	0.119047619048	0.9
MED31_TGA	0	1	0	1	78	0.0128205128205	1.0
SLC39A1_CCC	0	1	0	1	49	0.0204081632653	1.0
SLC39A1_CCA	1	3	0	6	49	0.122448979592	0.666666666667
SDR42E2_CGT	0	2	0	3	18	0.166666666667	0.666666666667
SLC8B1_TAG	1	3	1	10	91	0.10989010989	0.5
RRNAD1_CGA	0	2	0	2	62	0.0322580645161	1.0
RP9_TGC	0	2	0	2	99	0.020202020202	1.0
SLC8B1_TAA	4	1	0	6	91	0.0659340659341	0.833333333333
SDR42E2_CGC	0	1	0	1	18	0.0555555555556	1.0
NMT1_GGA	0	1	0	1	92	0.0108695652174	1.0
SLC39A1_CCT	0	2	0	2	49	0.0408163265306	1.0
AKAP13_AGT	0	1	0	1	84	0.0119047619048	1.0
MED31_TGT	0	1	0	1	78	0.0128205128205	1.0
SLC8B1_TAT	0	2	0	2	91	0.021978021978	1.0
MARS_TTT	2	1	0	3	73	0.041095890411	1.0
UNC119_CCG	13	4	0	29	83	0.349397590361	0.586206896552
PWP1_ACC	0	1	0	1	97	0.0103092783505	1.0
ANKUB1_ACG	0	4	0	12	27	0.444444444444	0.333333333333
PWP1_ACG	3	9	0	15	97	0.154639175258	0.8
ANKUB1_ACC	0	1	0	1	27	0.037037037037	1.0
TMEM39B_CAA	8	8	0	39	97	0.40206185567	0.410256410256
NT5DC3_CGT	0	4	0	4	87	0.0459770114943	1.0
CIPC_GTT	0	2	0	2	88	0.0227272727273	1.0
CREBZF_AGA	2	5	0	8	47	0.170212765957	0.875
NDUFA9_GCG	0	4	0	4	86	0.046511627907	1.0
MANBAL_TAG	4	3	1	33	103	0.320388349515	0.242424242424
CCHCR1_CTA	0	1	0	1	22	0.0454545454545	1.0
CREBZF_AGT	2	2	0	15	47	0.31914893617	0.266666666667
CIPC_GTA	1	8	0	9	88	0.102272727273	1.0
CIPC_GTC	2	7	0	15	88	0.170454545455	0.6
TMEM39B_CAT	2	2	0	5	97	0.0515463917526	0.8
TIGAR_CCC	1	5	1	8	46	0.173913043478	0.875
TAF10_AAT	1	6	0	9	63	0.142857142857	0.777777777778
B3GALT1_AGT	0	1	0	1	98	0.0102040816327	1.0
INF2_CGC	1	4	0	17	56	0.303571428571	0.294117647059
SPAG7_CAG	0	1	0	1	50	0.02	1.0
GID8_CAC	4	4	0	43	92	0.467391304348	0.186046511628
INF2_CGG	1	4	0	9	56	0.160714285714	0.555555555556
RPP21_TTA	1	1	1	9	20	0.45	0.333333333333
SPAG7_CAC	0	1	0	2	50	0.04	0.5
RPP21_TTC	0	1	0	1	20	0.05	1.0
B3GALT1_AGA	0	1	0	1	98	0.0102040816327	1.0
B3GALT1_AGC	0	2	0	2	98	0.0204081632653	1.0
TAF10_AAA	0	5	0	8	63	0.126984126984	0.625
B3GALT1_AGG	0	1	0	1	98	0.0102040816327	1.0
TBC1D19_CGT	0	1	0	1	94	0.0106382978723	1.0
RPP21_TTT	2	1	0	6	20	0.3	0.5
SPAG7_CAT	3	7	1	16	50	0.32	0.6875
NFIA_ATA	0	2	0	2	78	0.025641025641	1.0
GID8_CAT	0	1	0	1	92	0.0108695652174	1.0
NREP_GCC	1	0	1	2	5	0.4	1.0
PGPEP1_TTG	0	2	0	2	93	0.0215053763441	1.0
INF2_CGT	3	5	0	10	56	0.178571428571	0.8
PC_CCT	0	1	0	1	36	0.0277777777778	1.0
FGF5_CTT	7	3	0	20	71	0.281690140845	0.5
TMEM212_TTG	0	1	0	1	32	0.03125	1.0
TMEM212_TTA	2	5	0	9	32	0.28125	0.777777777778
ZC3H12D_CGC	0	2	0	2	83	0.0240963855422	1.0
TMEM212_TTC	0	1	0	1	32	0.03125	1.0
TBC1D8_TGT	1	1	0	2	89	0.0224719101124	1.0
FGF5_CTA	13	4	0	32	71	0.450704225352	0.53125
ACSS2_TAA	1	0	0	1	83	0.0120481927711	1.0
CLPX_ATA	0	1	0	1	99	0.010101010101	1.0
PC_CCA	0	2	0	2	36	0.0555555555556	1.0
TMEM212_TTT	0	1	0	1	32	0.03125	1.0
ZC3H12D_CGT	0	2	0	3	83	0.0361445783133	0.666666666667
EDIL3_ACG	1	6	0	8	77	0.103896103896	0.875
CBWD3_GCG	1	0	0	3	10	0.3	0.333333333333
CUNH20ORF24_GCG	0	2	1	3	20	0.15	1.0
ZBTB7B_GTT	5	2	0	9	31	0.290322580645	0.777777777778
L3MBTL2_CTT	0	1	0	1	81	0.0123456790123	1.0
FRMD8_TCG	0	2	0	2	46	0.0434782608696	1.0
ZBTB7B_GTA	5	3	0	14	31	0.451612903226	0.571428571429
EPB41L4B_TAG	1	1	0	2	58	0.0344827586207	1.0
L3MBTL2_CTA	9	8	0	30	81	0.37037037037	0.566666666667
VSX2_GCG	1	4	0	6	84	0.0714285714286	0.833333333333
EPB41L4B_TAA	7	0	0	8	58	0.137931034483	0.875
GSN_TTA	3	15	0	27	88	0.306818181818	0.666666666667
SNUPN_CCG	0	3	0	4	97	0.0412371134021	0.75
GSN_TTG	0	2	0	2	88	0.0227272727273	1.0
SSC4D_ATT	2	3	0	6	58	0.103448275862	0.833333333333
TERB1_TAA	3	3	0	8	30	0.266666666667	0.75
FDFT1_CCG	4	11	0	17	99	0.171717171717	0.882352941176
TERB1_TAG	3	2	0	7	30	0.233333333333	0.714285714286
SSC4D_ATA	1	5	0	9	58	0.155172413793	0.666666666667
PCGF1_AGA	4	4	0	19	60	0.316666666667	0.421052631579
CST3_GTA	0	0	1	2	5	0.4	0.5
GCFC2_GTG	0	1	0	1	70	0.0142857142857	1.0
KCTD13_CGA	0	3	0	5	22	0.227272727273	0.6
GCFC2_GTA	0	1	0	1	70	0.0142857142857	1.0
NRL_TAC	0	1	0	1	9	0.111111111111	1.0
TADA1_CTT	0	1	0	3	101	0.029702970297	0.333333333333
HYDIN_GCG	0	1	0	1	47	0.0212765957447	1.0
GRIK5_GTA	0	1	0	1	33	0.030303030303	1.0
ZWINT_TAG	1	0	0	1	6	0.166666666667	1.0
KCTD13_CGT	1	2	0	4	22	0.181818181818	0.75
TADA1_CTA	2	9	0	13	101	0.128712871287	0.846153846154
PNMT_TCA	3	3	0	21	60	0.35	0.285714285714
PRDX1_CTT	0	1	0	1	52	0.0192307692308	1.0
NKX6-1_CTT	7	5	0	22	52	0.423076923077	0.545454545455
SHD_TTA	3	2	1	12	34	0.352941176471	0.5
CBWD3_CCT	1	1	0	4	10	0.4	0.5
FHL2_CCT	1	4	0	7	93	0.0752688172043	0.714285714286
DSEL_CGC	0	1	0	1	94	0.0106382978723	1.0
TRIM13_CGT	1	6	1	9	100	0.09	0.888888888889
PRDX1_CTA	1	3	0	11	52	0.211538461538	0.363636363636
CREB3L4_AAA	0	1	0	1	30	0.0333333333333	1.0
PRDX1_CTC	0	0	1	1	52	0.0192307692308	1.0
FHL2_CCC	0	1	0	1	93	0.010752688172	1.0
FHL2_CCA	0	1	0	1	93	0.010752688172	1.0
SHD_TTT	0	1	0	1	34	0.0294117647059	1.0
NKX6-1_CTA	6	7	0	22	52	0.423076923077	0.590909090909
NKX6-1_CTC	0	2	0	2	52	0.0384615384615	1.0
SPSB4_CCA	1	1	0	2	72	0.0277777777778	1.0
GNG10_CCT	1	7	0	15	81	0.185185185185	0.533333333333
SPSB4_CCG	1	1	0	2	72	0.0277777777778	1.0
SIRPA_ACG	0	1	1	2	11	0.181818181818	1.0
UTP4_CCG	0	1	0	1	40	0.025	1.0
SIRPA_ACA	0	1	0	1	11	0.0909090909091	1.0
GNG10_CCG	10	4	0	22	81	0.271604938272	0.636363636364
GNG10_CCC	0	5	0	13	81	0.16049382716	0.384615384615
GNG10_CCA	9	6	0	31	81	0.382716049383	0.483870967742
SMIM15_TGC	1	0	0	1	97	0.0103092783505	1.0
CDK2AP1_CAA	0	5	0	6	99	0.0606060606061	0.833333333333
SMIM15_TGA	4	3	0	32	97	0.329896907216	0.21875
CHMP2A_CGG	0	2	0	2	66	0.030303030303	1.0
PCBD1_AAC	0	1	0	1	89	0.0112359550562	1.0
MAPK14_GGG	0	1	0	1	57	0.0175438596491	1.0
AHNAK_CCG	0	1	0	1	37	0.027027027027	1.0
MAPK14_GGC	0	1	0	1	57	0.0175438596491	1.0
RHNO1_CGG	2	6	0	8	86	0.093023255814	1.0
CDH4_AAA	0	1	0	1	57	0.0175438596491	1.0
PRR15L_AAA	0	1	0	1	66	0.0151515151515	1.0
CCR7_CTA	1	7	0	11	80	0.1375	0.727272727273
HNRNPK_CAT	0	1	0	1	98	0.0102040816327	1.0
MAPK14_GGT	0	1	1	2	57	0.0350877192982	1.0
FHIT_CAA	1	4	0	5	80	0.0625	1.0
FHIT_CAC	0	4	0	5	80	0.0625	0.8
CCR7_CTT	0	2	0	2	80	0.025	1.0
APIP_GGT	0	3	0	3	98	0.030612244898	1.0
PRR15L_AAT	4	6	0	29	66	0.439393939394	0.344827586207
TSSC1_TGA	5	2	0	21	94	0.223404255319	0.333333333333
RAB39B_GAT	1	4	0	9	75	0.12	0.555555555556
DSCC1_GCG	10	13	0	35	98	0.357142857143	0.657142857143
MRPL18_AGG	0	1	0	1	102	0.00980392156863	1.0
MRPL18_AGA	0	3	0	3	102	0.0294117647059	1.0
DSCC1_GCC	0	3	0	3	98	0.030612244898	1.0
MRPL18_AGC	8	11	0	22	102	0.21568627451	0.863636363636
GRIK5_TCG	0	1	1	2	33	0.0606060606061	1.0
CAPN9_GGT	0	1	0	1	90	0.0111111111111	1.0
INHBB_CTT	0	3	0	3	78	0.0384615384615	1.0
UNC13B_TCG	0	2	0	2	71	0.0281690140845	1.0
C8B_CCG	0	1	0	1	95	0.0105263157895	1.0
TAB2_ATA	0	1	0	1	84	0.0119047619048	1.0
