## Supplementary material for "Codon Use and Aversion is Largely Phylogenetically Conserved Across the Tree of Life": Supplementary Table 9 other vertebrate.csv (part 3 of 3)

Gene_And_Codon_Name	Num_Origin	Num_Loss	Root_Loss(0/1)	Total_Species_In_Smaller_Group	Total_Species	Percent_Species_In_Min	Total_Origin_And_Loss/Total_Species_In_Smaller_Group
LINGO3_AAA	0	1	0	1	67	0.0149253731343	1.0
INHBB_CTA	1	6	1	10	78	0.128205128205	0.8
UBE3D_ATC	0	1	0	1	92	0.0108695652174	1.0
UBE3D_ATA	0	1	0	5	92	0.054347826087	0.2
HOXC6_CCT	0	5	0	6	58	0.103448275862	0.833333333333
TACC1_GTT	4	10	0	17	82	0.207317073171	0.823529411765
TSSC1_GTT	0	3	0	3	94	0.031914893617	1.0
MARS_TTA	4	7	0	14	73	0.191780821918	0.785714285714
SURF6_CAA	0	1	0	1	102	0.00980392156863	1.0
ZBTB8B_TGT	0	1	0	1	86	0.0116279069767	1.0
STAT2_TAT	1	3	0	10	31	0.322580645161	0.4
TSSC1_GTA	0	2	0	5	94	0.0531914893617	0.4
ZBTB8B_TGA	8	2	1	31	86	0.360465116279	0.354838709677
SURF6_CAT	1	4	0	9	102	0.0882352941176	0.555555555556
TACC1_GTA	8	14	1	29	82	0.353658536585	0.793103448276
STAT2_TAG	3	0	2	8	31	0.258064516129	0.625
STAT2_TAC	0	1	0	1	31	0.0322580645161	1.0
STAT2_TAA	4	1	0	8	31	0.258064516129	0.625
CRISP2_GCA	0	1	0	1	26	0.0384615384615	1.0
SAFB_GTC	0	0	1	1	6	0.166666666667	1.0
FAM53B_AAA	0	1	0	1	66	0.0151515151515	1.0
CRISP2_GCG	5	1	0	7	26	0.269230769231	0.857142857143
SUGP1_GGA	0	1	0	1	93	0.010752688172	1.0
FAM102A_CTA	3	3	0	7	88	0.0795454545455	0.857142857143
ORAI1_TAT	4	6	0	37	87	0.425287356322	0.27027027027
SLC34A1_TCG	0	1	0	1	48	0.0208333333333	1.0
EFCAB2_GCA	0	2	0	2	101	0.019801980198	1.0
ISPD_CCA	0	1	0	1	88	0.0113636363636	1.0
ISPD_CCG	3	12	0	16	88	0.181818181818	0.9375
KYAT1_GCG	1	4	0	6	30	0.2	0.833333333333
FAM102A_CTT	1	10	0	20	88	0.227272727273	0.55
SUGP1_GGT	0	3	0	4	93	0.0430107526882	0.75
PLP2_GCA	0	1	0	1	30	0.0333333333333	1.0
F2RL3_CGT	1	12	1	18	74	0.243243243243	0.777777777778
ACTR5_CTT	0	1	0	1	98	0.0102040816327	1.0
PLP2_GCG	1	3	0	5	30	0.166666666667	0.8
SIX6_AGT	6	7	0	20	68	0.294117647059	0.65
THRA_TCT	0	2	0	3	35	0.0857142857143	0.666666666667
APIP_GGC	0	2	0	2	98	0.0204081632653	1.0
ACTR5_CTA	0	7	0	8	98	0.0816326530612	0.875
F2RL3_CGG	0	1	0	1	74	0.0135135135135	1.0
PLOD1_TAG	1	2	0	30	95	0.315789473684	0.1
PLP2_GCT	0	1	0	1	30	0.0333333333333	1.0
PLOD1_TAA	4	0	0	4	95	0.0421052631579	1.0
F2RL3_CGA	1	4	0	5	74	0.0675675675676	1.0
SVOP_TGA	0	5	0	8	102	0.078431372549	0.625
THRA_TCG	0	1	0	1	35	0.0285714285714	1.0
BAALC_TGG	0	5	0	5	58	0.0862068965517	1.0
BPHL_ACT	0	2	1	3	98	0.030612244898	1.0
BAALC_TGC	8	4	0	26	58	0.448275862069	0.461538461538
LINGO3_AAT	0	1	0	1	67	0.0149253731343	1.0
BAALC_TGA	4	2	1	7	58	0.120689655172	1.0
THNSL2_TTA	2	3	0	8	90	0.0888888888889	0.625
CA3_GCG	0	3	0	3	23	0.130434782609	1.0
XPOT_CCG	2	15	0	20	100	0.2	0.85
BAALC_TGT	1	2	0	3	58	0.051724137931	1.0
MATN2_GTA	0	1	0	3	69	0.0434782608696	0.333333333333
EXD2_CAA	0	1	0	1	92	0.0108695652174	1.0
RHOT2_TAG	5	0	0	8	83	0.0963855421687	0.625
RHOT2_TAA	8	0	0	11	83	0.132530120482	0.727272727273
FGFR1OP2_TCC	1	6	0	7	101	0.0693069306931	1.0
FGFR1OP2_TCA	2	7	0	9	101	0.0891089108911	1.0
KATNAL2_CCT	0	1	0	1	93	0.010752688172	1.0
MFSD4_GCG	1	2	0	3	46	0.0652173913043	1.0
ICT1_CTC	1	6	0	7	74	0.0945945945946	1.0
NRG4_TTA	7	3	0	38	89	0.426966292135	0.263157894737
NRG4_TTC	3	2	0	8	89	0.0898876404494	0.625
ISCU_TGA	10	1	0	26	99	0.262626262626	0.423076923077
CAVIN2_TCA	0	1	0	1	6	0.166666666667	1.0
NRG4_TTG	2	2	1	8	89	0.0898876404494	0.625
KNOP1_TTC	0	1	0	1	83	0.0120481927711	1.0
KNOP1_TTA	0	2	0	2	83	0.0240963855422	1.0
FAM53B_AAT	0	5	0	6	66	0.0909090909091	0.833333333333
MTRF1_AAT	0	1	0	1	93	0.010752688172	1.0
ISCU_TGT	8	6	0	42	99	0.424242424242	0.333333333333
THEM6_TAA	2	0	1	4	12	0.333333333333	0.75
SEZ6L2_GTA	0	4	0	6	38	0.157894736842	0.666666666667
IL9_CGT	0	1	1	3	6	0.5	0.666666666667
FGF12_ACT	6	1	0	27	66	0.409090909091	0.259259259259
ZFAND4_TAG	5	0	1	9	85	0.105882352941	0.666666666667
TMEM196_AAT	5	3	0	13	102	0.127450980392	0.615384615385
ZFAND4_TAA	3	7	0	34	85	0.4	0.294117647059
REEP4_CTA	5	1	1	8	33	0.242424242424	0.875
AMTN_TTC	0	1	0	1	9	0.111111111111	1.0
CETN3_AAC	0	2	0	2	91	0.021978021978	1.0
TMEM196_AAA	0	3	0	5	102	0.0490196078431	0.6
REEP4_CTT	8	4	0	16	33	0.484848484848	0.75
TMEM196_AAC	4	12	0	20	102	0.196078431373	0.8
EGFLAM_GAG	0	1	0	1	87	0.0114942528736	1.0
HES3_TAG	2	3	1	11	23	0.478260869565	0.545454545455
RTP5_TAG	2	0	0	2	5	0.4	1.0
PDZD3_TCG	0	2	0	2	49	0.0408163265306	1.0
PDZD3_TCA	0	1	0	2	49	0.0408163265306	0.5
NYX_ACG	0	2	0	2	100	0.02	1.0
FAM107B_ATC	5	4	0	45	96	0.46875	0.2
FAM107B_ATA	6	1	0	13	96	0.135416666667	0.538461538462
SLC35B1_GTA	0	6	0	19	92	0.20652173913	0.315789473684
FPGS_GGA	0	2	0	2	72	0.0277777777778	1.0
PDZD3_TCT	0	4	0	4	49	0.0816326530612	1.0
PRKAR1A_TAT	0	2	0	2	90	0.0222222222222	1.0
ACER3_TAA	4	0	0	4	90	0.0444444444444	1.0
FPGS_GGT	0	1	0	1	72	0.0138888888889	1.0
SLC35B1_GTT	1	2	0	10	92	0.108695652174	0.3
FAM107B_ATT	2	4	0	8	96	0.0833333333333	0.75
RCAN3_CTT	1	5	0	13	96	0.135416666667	0.461538461538
RANGRF_AAG	0	5	0	5	42	0.119047619048	1.0
PGRMC2_ACA	0	2	0	3	64	0.046875	0.666666666667
RANGRF_AAA	0	3	0	3	42	0.0714285714286	1.0
PLN_CTC	0	1	0	2	102	0.0196078431373	0.5
PLN_CTA	10	3	1	24	102	0.235294117647	0.583333333333
PLN_CTG	0	2	0	3	102	0.0294117647059	0.666666666667
KCNK7_CCG	0	2	0	2	8	0.25	1.0
KCNK7_CCA	0	1	1	2	8	0.25	1.0
KCNK7_CCC	0	0	1	1	8	0.125	1.0
PICALM_CAC	6	9	0	19	89	0.213483146067	0.789473684211
TNFRSF13B_TGA	0	8	0	9	85	0.105882352941	0.888888888889
SDR16C5_AAT	0	1	0	1	72	0.0138888888889	1.0
RBFOX1_GTT	0	1	0	1	60	0.0166666666667	1.0
PLN_CTT	9	6	0	46	102	0.450980392157	0.326086956522
PINX1_TGC	0	3	0	3	86	0.0348837209302	1.0
CTXN2_GCT	0	5	0	8	93	0.0860215053763	0.625
SEL1L3_TCG	1	5	0	7	81	0.0864197530864	0.857142857143
USF1_ATT	2	2	0	4	47	0.0851063829787	1.0
TDRD12_TAT	0	1	0	1	57	0.0175438596491	1.0
SHISA6_TAA	3	1	0	11	66	0.166666666667	0.363636363636
CTXN2_GCG	2	1	0	27	93	0.290322580645	0.111111111111
RBPJ_CTT	0	1	0	1	92	0.0108695652174	1.0
GNAL_GGC	0	3	0	3	79	0.0379746835443	1.0
LIPI_AGC	0	3	0	3	43	0.0697674418605	1.0
HMX1_CGA	0	4	0	5	39	0.128205128205	0.8
CDC26_CGT	1	4	0	14	57	0.245614035088	0.357142857143
TEPP_CGG	0	1	0	2	14	0.142857142857	0.5
SOX9_ACT	0	3	0	10	55	0.181818181818	0.3
RAP1B_CCG	7	6	0	22	90	0.244444444444	0.590909090909
DUSP19_CTC	0	2	0	2	91	0.021978021978	1.0
DUSP19_CTA	4	3	1	8	91	0.0879120879121	1.0
CDC26_CGG	2	7	1	15	57	0.263157894737	0.666666666667
SOX9_ACA	0	1	0	1	55	0.0181818181818	1.0
MDH2_GTA	0	4	0	4	70	0.0571428571429	1.0
CDC26_CGC	5	5	0	20	57	0.350877192982	0.5
CDC26_CGA	3	3	0	17	57	0.298245614035	0.352941176471
TEPP_CGT	0	3	1	7	14	0.5	0.571428571429
TM7SF3_GCG	5	10	0	23	99	0.232323232323	0.652173913043
DUSP19_CTT	1	6	0	8	91	0.0879120879121	0.875
ZFR_TTA	0	2	0	2	60	0.0333333333333	1.0
MORC4_CGA	0	1	0	1	16	0.0625	1.0
TAF12_TTT	2	4	0	10	105	0.0952380952381	0.6
FOXB1_CTT	9	7	1	30	66	0.454545454545	0.566666666667
CRTC3_TGC	0	1	0	1	23	0.0434782608696	1.0
CRTC3_TGA	2	2	1	5	23	0.217391304348	1.0
TAF12_TTG	0	4	0	8	105	0.0761904761905	0.5
TMEM59L_GCA	0	2	0	2	59	0.0338983050847	1.0
TAF12_TTA	1	9	0	13	105	0.12380952381	0.769230769231
TAF12_TTC	0	3	0	4	105	0.0380952380952	0.75
CUNH11ORF1_AAT	0	1	0	1	7	0.142857142857	1.0
HIP1R_TGT	0	1	0	1	72	0.0138888888889	1.0
ILVBL_ATA	4	1	0	21	65	0.323076923077	0.238095238095
IGF2BP2_TAA	1	0	0	1	77	0.012987012987	1.0
ILVBL_ATG	0	1	0	1	65	0.0153846153846	1.0
IGF2BP2_TAG	2	0	0	2	77	0.025974025974	1.0
CHRM4_AAT	1	1	0	4	87	0.0459770114943	0.5
TIMM22_ATT	0	5	0	5	94	0.0531914893617	1.0
MLANA_CTG	0	2	0	2	99	0.020202020202	1.0
LCE5A_TGA	1	0	1	2	5	0.4	1.0
IGF2BP2_TAT	0	3	0	3	77	0.038961038961	1.0
ILVBL_ATT	0	2	0	2	65	0.0307692307692	1.0
RPL12_CGC	11	6	0	37	91	0.406593406593	0.459459459459
IL1RAPL1_TTA	0	2	0	2	81	0.0246913580247	1.0
CDC42SE1_ACG	4	8	0	23	69	0.333333333333	0.521739130435
CUNH17ORF97_TAT	2	1	0	3	10	0.3	1.0
CCDC83_TAT	0	1	0	1	72	0.0138888888889	1.0
CDC42SE1_ACC	11	5	0	25	69	0.36231884058	0.64
TRIM29_ATA	0	2	0	2	70	0.0285714285714	1.0
CDC42SE1_ACA	9	7	0	28	69	0.405797101449	0.571428571429
CLN6_GGT	1	4	0	9	95	0.0947368421053	0.555555555556
FAM98B_CGA	0	4	0	4	91	0.043956043956	1.0
PIK3C2B_GCA	0	1	0	1	61	0.016393442623	1.0
TRIM29_ATT	0	1	0	1	70	0.0142857142857	1.0
CLN6_GGA	0	1	0	1	95	0.0105263157895	1.0
CDC42SE1_ACT	8	4	0	23	69	0.333333333333	0.521739130435
CCDC83_TAC	1	1	0	3	72	0.0416666666667	0.666666666667
CCDC83_TAA	5	8	0	33	72	0.458333333333	0.393939393939
CDH5_CCG	2	7	0	10	76	0.131578947368	0.9
CALCRL_ACG	0	3	0	4	89	0.0449438202247	0.75
CLK1_CGG	0	3	0	3	34	0.0882352941176	1.0
NR2E1_CCG	2	10	0	14	96	0.145833333333	0.857142857143
AACS_TGT	0	1	0	1	95	0.0105263157895	1.0
CUNH1ORF159_TGA	3	0	0	4	21	0.190476190476	0.75
KCNA6_CAT	0	1	0	1	17	0.0588235294118	1.0
TMEM200B_CGC	0	1	0	1	44	0.0227272727273	1.0
MLANA_CTA	5	12	1	32	99	0.323232323232	0.5625
TMEM206_GCG	8	5	0	52	104	0.5	0.25
NR2E1_CCT	0	2	0	2	96	0.0208333333333	1.0
AACS_TGA	1	8	1	37	95	0.389473684211	0.27027027027
GDPD5_GAT	0	1	0	1	74	0.0135135135135	1.0
TCP1_TGA	4	3	0	16	102	0.156862745098	0.4375
GRM4_CTC	0	1	0	1	54	0.0185185185185	1.0
CLDN3_CCG	0	4	0	4	26	0.153846153846	1.0
CLDN3_CCA	3	5	0	11	26	0.423076923077	0.727272727273
MSH4_GCG	0	7	0	8	80	0.1	0.875
LONRF2_TCG	2	6	0	11	81	0.135802469136	0.727272727273
ARID3A_TGA	4	0	0	5	52	0.0961538461538	0.8
ARID3A_TGC	5	4	0	18	52	0.346153846154	0.5
CDC14A_CAA	1	1	0	3	71	0.0422535211268	0.666666666667
ARID3A_TGG	0	1	0	1	52	0.0192307692308	1.0
CLDN3_CCT	2	2	0	9	26	0.346153846154	0.444444444444
CACTIN_CAA	0	1	0	1	80	0.0125	1.0
ARID3A_TGT	1	4	0	5	52	0.0961538461538	1.0
DNAJB5_CTT	0	4	0	7	89	0.0786516853933	0.571428571429
GPSM1_GCG	1	5	0	7	75	0.0933333333333	0.857142857143
ITIH2_TAG	4	0	0	4	98	0.0408163265306	1.0
GPSM1_GCA	0	2	0	2	75	0.0266666666667	1.0
ITIH2_TAA	6	1	0	9	98	0.0918367346939	0.777777777778
LSM10_CCA	12	5	1	28	82	0.341463414634	0.642857142857
CUNH4ORF19_GCG	1	0	0	1	11	0.0909090909091	1.0
TNN_TAA	6	3	0	20	65	0.307692307692	0.45
MMAA_TTA	1	4	0	9	97	0.0927835051546	0.555555555556
KRR1_TAA	3	8	0	22	97	0.226804123711	0.5
TNN_TAG	3	4	0	14	65	0.215384615385	0.5
ITIH2_TAT	0	3	0	3	98	0.030612244898	1.0
GPSM1_GCT	0	3	0	3	75	0.04	1.0
DNAJB5_CTA	3	7	0	17	89	0.191011235955	0.588235294118
LAMB2_AGA	0	1	0	1	43	0.0232558139535	1.0
CLPX_TAA	1	7	1	30	99	0.30303030303	0.3
PCSK6_AGT	0	2	0	2	57	0.0350877192982	1.0
UBA5_CCG	14	9	0	37	101	0.366336633663	0.621621621622
KRR1_TAT	1	3	0	5	97	0.0515463917526	0.8
UBA5_CCC	6	7	0	23	101	0.227722772277	0.565217391304
MLPH_CTA	0	3	0	10	56	0.178571428571	0.3
RNF10_TTA	0	5	0	5	100	0.05	1.0
ELOVL3_TCT	0	1	0	6	25	0.24	0.166666666667
UXT_CCA	6	7	1	22	46	0.478260869565	0.636363636364
CUNH16ORF46_CGT	0	2	0	4	9	0.444444444444	0.5
HDAC1_TGA	6	3	0	26	70	0.371428571429	0.346153846154
SLC18B1_GAA	0	1	0	1	95	0.0105263157895	1.0
ELOVL3_TCA	1	0	1	5	25	0.2	0.4
TUSC2_TGA	1	8	0	9	87	0.103448275862	1.0
ELOVL3_TCG	0	4	0	5	25	0.2	0.8
CUNH16ORF46_CGG	0	2	1	3	9	0.333333333333	1.0
CUNH16ORF46_CGA	1	2	0	4	9	0.444444444444	0.75
CUNH16ORF46_CGC	0	2	1	4	9	0.444444444444	0.75
NCF2_ATT	0	1	0	1	90	0.0111111111111	1.0
MAOB_CGT	0	2	0	2	26	0.0769230769231	1.0
BPHL_ACG	9	11	1	47	98	0.479591836735	0.446808510638
VPS37D_GTG	0	1	0	1	59	0.0169491525424	1.0
VPS37D_GTA	5	8	0	27	59	0.457627118644	0.481481481481
VPS37D_GTC	3	7	0	10	59	0.169491525424	1.0
ANKRD55_TCG	11	6	0	29	71	0.408450704225	0.586206896552
VPS37D_GTT	6	5	0	17	59	0.28813559322	0.647058823529
OSTF1_GTC	1	2	0	3	92	0.0326086956522	1.0
CHAC2_TCC	1	6	1	8	100	0.08	1.0
TMEM135_TAG	2	0	0	2	85	0.0235294117647	1.0
TMEM135_TAA	4	0	0	4	85	0.0470588235294	1.0
CHAC2_TCG	12	17	0	44	100	0.44	0.659090909091
TTC9_ACA	0	2	0	2	55	0.0363636363636	1.0
TTC9_ACC	0	3	0	3	55	0.0545454545455	1.0
OSTF1_GTA	4	1	0	22	92	0.239130434783	0.227272727273
TTC9_ACG	8	4	0	22	55	0.4	0.545454545455
CLPTM1_CGG	0	3	0	6	60	0.1	0.5
CUNH11ORF53_TGA	0	3	0	3	19	0.157894736842	1.0
HMGCS1_CGA	8	7	0	39	83	0.469879518072	0.384615384615
TTC9_ACT	5	9	0	26	55	0.472727272727	0.538461538462
CLPTM1_CGA	0	3	0	6	60	0.1	0.5
SPP2_AGT	0	2	0	3	74	0.0405405405405	0.666666666667
ARHGEF38_TCA	0	2	0	2	98	0.0204081632653	1.0
CSNK1D_GCG	11	15	0	38	85	0.447058823529	0.684210526316
ARHGEF38_TCG	1	3	0	5	98	0.0510204081633	0.8
RPL37_TCA	0	1	0	1	97	0.0103092783505	1.0
PECR_CTA	1	6	0	7	94	0.0744680851064	1.0
PECR_CTC	8	6	0	39	94	0.414893617021	0.358974358974
DEUP1_GGG	0	2	0	2	14	0.142857142857	1.0
TCTN3_GCC	0	1	0	1	79	0.0126582278481	1.0
NUDT6_AGG	0	3	0	7	101	0.0693069306931	0.428571428571
SDPR_GCG	0	4	0	4	70	0.0571428571429	1.0
DEUP1_GGC	0	1	0	1	14	0.0714285714286	1.0
DEUP1_GGT	0	0	1	1	14	0.0714285714286	1.0
PECR_CTT	0	4	0	4	94	0.0425531914894	1.0
NUDT6_AGT	7	7	0	44	101	0.435643564356	0.318181818182
GPR50_CGT	7	2	0	18	47	0.382978723404	0.5
DRC3_TGA	7	0	0	12	50	0.24	0.583333333333
BNIP3_GTT	0	6	0	6	95	0.0631578947368	1.0
CRHBP_TTA	0	2	0	2	96	0.0208333333333	1.0
MAOB_CGC	0	2	0	2	26	0.0769230769231	1.0
GSTZ1_TCG	4	19	1	34	102	0.333333333333	0.705882352941
LENEP_ATA	4	3	0	13	30	0.433333333333	0.538461538462
GPR45_TTA	7	3	1	17	41	0.414634146341	0.647058823529
MMP11_AAA	0	1	0	1	62	0.0161290322581	1.0
SNRPB_CAC	1	6	0	8	62	0.129032258065	0.875
DRC3_TGT	0	1	0	1	50	0.02	1.0
GPR45_TTT	0	1	0	1	41	0.0243902439024	1.0
CCNA1_GCG	0	3	0	7	100	0.07	0.428571428571
MMP11_AAT	1	2	0	3	62	0.0483870967742	1.0
BPHL_ACC	1	6	0	8	98	0.0816326530612	0.875
SYN1_TTA	0	2	0	4	17	0.235294117647	0.5
LENEP_ATT	7	1	0	11	30	0.366666666667	0.727272727273
HSCB_AAC	0	1	0	1	86	0.0116279069767	1.0
HSCB_AAA	0	1	0	1	86	0.0116279069767	1.0
CCDC57_GCT	0	1	0	1	52	0.0192307692308	1.0
UTS2_CCC	0	1	0	1	49	0.0204081632653	1.0
UTS2_CCG	9	0	0	10	49	0.204081632653	0.9
POP7_GCT	1	5	0	7	40	0.175	0.857142857143
CCDC57_GCG	0	8	0	13	52	0.25	0.615384615385
POP7_GCA	1	4	0	13	40	0.325	0.384615384615
CHMP1A_AAT	0	1	0	1	97	0.0103092783505	1.0
POP7_GCG	0	4	0	6	40	0.15	0.666666666667
MGAT1_GCG	0	2	0	2	63	0.031746031746	1.0
GPR50_CGA	6	4	0	14	47	0.297872340426	0.714285714286
ICT1_TCT	0	2	0	2	74	0.027027027027	1.0
MGAT1_GCA	1	10	0	20	63	0.31746031746	0.55
RTCB_TTA	3	5	1	26	87	0.298850574713	0.346153846154
ACVRL1_ACT	1	4	0	6	43	0.139534883721	0.833333333333
ACAA1_CAC	0	1	0	1	90	0.0111111111111	1.0
PSPN_TCG	0	2	0	3	12	0.25	0.666666666667
ICT1_TCA	0	2	0	2	74	0.027027027027	1.0
ICT1_TCC	2	6	0	8	74	0.108108108108	1.0
EVI5_TCG	0	5	0	6	89	0.0674157303371	0.833333333333
ICT1_TCG	4	13	0	20	74	0.27027027027	0.85
ACVRL1_ACG	0	2	0	2	43	0.046511627907	1.0
PBX1_TGG	0	1	0	1	52	0.0192307692308	1.0
DBH_ACT	0	1	0	1	85	0.0117647058824	1.0
ACVRL1_ACA	0	1	0	1	43	0.0232558139535	1.0
PBX1_TGA	0	6	0	6	52	0.115384615385	1.0
ZNF780A_ATA	0	0	1	3	6	0.5	0.333333333333
MAP4_AAT	0	1	0	1	39	0.025641025641	1.0
GPR50_CGG	0	1	0	1	47	0.0212765957447	1.0
CASTOR1_GAA	0	1	0	1	5	0.2	1.0
ALKBH1_CTT	0	1	0	1	98	0.0102040816327	1.0
FLRT1_CAT	1	2	0	3	31	0.0967741935484	1.0
OMG_AGG	0	1	0	1	83	0.0120481927711	1.0
RCHY1_CAA	1	6	0	9	94	0.0957446808511	0.777777777778
SKA2_GCT	0	1	0	1	80	0.0125	1.0
SSTR3_TTT	0	1	0	1	80	0.0125	1.0
MAP4_AAG	0	2	0	2	39	0.0512820512821	1.0
SKA2_GCA	0	1	0	1	80	0.0125	1.0
SKA2_GCC	0	2	0	3	80	0.0375	0.666666666667
PLAU_GGC	0	1	0	1	80	0.0125	1.0
ALKBH1_CTA	0	7	0	11	98	0.112244897959	0.636363636364
SKA2_GCG	4	14	0	25	80	0.3125	0.72
AADAC_AGA	0	5	0	6	62	0.0967741935484	0.833333333333
CA1_TCG	0	2	1	6	15	0.4	0.5
ATP6V1A_TAG	3	9	1	20	96	0.208333333333	0.65
RBMX2_CGG	0	1	0	1	72	0.0138888888889	1.0
ATP6V1A_TAA	4	3	1	9	96	0.09375	0.888888888889
TYW3_TGC	0	1	0	1	98	0.0102040816327	1.0
WSCD1_ACT	0	1	0	1	72	0.0138888888889	1.0
MRPS18A_TAC	0	10	0	10	95	0.105263157895	1.0
URAD_ATA	0	4	0	4	35	0.114285714286	1.0
MRPS18A_TAA	6	1	0	9	95	0.0947368421053	0.777777777778
TERF1_ACC	2	7	0	9	93	0.0967741935484	1.0
NR2C2_ACG	0	3	0	4	95	0.0421052631579	0.75
TERF1_ACG	7	11	0	29	93	0.311827956989	0.620689655172
MS4A15_CGA	0	2	0	2	7	0.285714285714	1.0
MRPS18A_TAG	1	6	0	46	95	0.484210526316	0.152173913043
FLRT1_CAA	0	1	0	1	31	0.0322580645161	1.0
IL17RB_ATT	0	1	0	1	41	0.0243902439024	1.0
MS4A15_CGT	0	0	1	2	7	0.285714285714	0.5
BAMBI_GCT	1	1	0	3	83	0.0361445783133	0.666666666667
ITM2B_GTA	7	10	0	38	97	0.39175257732	0.447368421053
SCYL2_ACG	0	1	0	1	96	0.0104166666667	1.0
BAMBI_GCA	0	3	0	3	83	0.0361445783133	1.0
ITM2B_GTT	1	2	0	8	97	0.0824742268041	0.375
BAMBI_GCG	12	1	1	40	83	0.481927710843	0.35
TTC16_TCT	0	1	0	2	43	0.046511627907	0.5
OMA1_TTA	0	1	1	2	91	0.021978021978	1.0
TSPAN11_CCA	1	2	0	5	16	0.3125	0.6
NPBWR1_GCA	0	1	0	2	51	0.0392156862745	0.5
TXNDC12_GAC	3	4	0	11	99	0.111111111111	0.636363636364
GOLIM4_CGC	0	3	0	3	93	0.0322580645161	1.0
TTC16_TCG	1	6	0	8	43	0.186046511628	0.875
TTC16_TCA	0	2	0	2	43	0.046511627907	1.0
GOLIM4_CGT	1	5	0	11	93	0.118279569892	0.545454545455
MGP_CGG	11	7	1	38	97	0.39175257732	0.5
PJA2_GCG	2	14	0	18	66	0.272727272727	0.888888888889
ISCA1_CGC	13	9	0	29	100	0.29	0.758620689655
ISCA1_CGA	4	3	0	42	100	0.42	0.166666666667
CCNB1IP1_TTT	4	2	1	19	46	0.413043478261	0.368421052632
ISCA1_CGG	8	6	1	27	100	0.27	0.555555555556
MGP_CGA	5	11	0	26	97	0.268041237113	0.615384615385
CD72_GTA	2	7	0	9	23	0.391304347826	1.0
MBTD1_TAG	2	0	0	2	91	0.021978021978	1.0
CMPK2_GTA	0	2	0	2	93	0.0215053763441	1.0
MBTD1_TAA	4	7	1	45	91	0.494505494505	0.266666666667
ISCA1_CGT	3	10	1	20	100	0.2	0.7
PREX2_TGG	0	1	0	1	77	0.012987012987	1.0
MFSD6_AGT	0	1	0	1	96	0.0104166666667	1.0
ANPEP_ATA	0	5	0	6	57	0.105263157895	0.833333333333
SLC52A2_AAA	1	2	0	6	28	0.214285714286	0.5
GNB4_CCC	7	4	0	20	83	0.240963855422	0.55
GNB4_CCA	2	4	0	13	83	0.156626506024	0.461538461538
GNB4_CCG	4	8	0	27	83	0.325301204819	0.444444444444
MRPL40_ATC	0	2	0	2	99	0.020202020202	1.0
TEX12_TGC	11	0	1	15	67	0.223880597015	0.8
TRAF6_AAT	0	1	0	1	98	0.0102040816327	1.0
NAAA_GTA	0	2	0	2	86	0.0232558139535	1.0
TEX12_TGA	2	0	1	4	67	0.0597014925373	0.75
GNB4_CCT	1	4	0	15	83	0.180722891566	0.333333333333
TAF5_TCG	0	11	0	13	96	0.135416666667	0.846153846154
GCAT_ATA	1	5	0	8	99	0.0808080808081	0.75
DDA1_ATT	8	6	0	41	100	0.41	0.341463414634
CUNH8ORF58_TGT	0	1	0	2	4	0.5	0.5
MRPL19_TCC	3	14	0	21	102	0.205882352941	0.809523809524
JAGN1_TAT	5	4	0	14	68	0.205882352941	0.642857142857
DDA1_ATC	0	2	0	4	100	0.04	0.5
DDA1_ATA	8	1	0	33	100	0.33	0.272727272727
FBXW8_CAA	0	1	0	2	88	0.0227272727273	0.5
SLC27A2_TTA	0	1	0	2	50	0.04	0.5
CUNH8ORF58_TGA	0	1	0	2	4	0.5	0.5
STIP1_CAT	0	3	0	4	52	0.0769230769231	0.75
CCDC90B_CAA	6	3	1	16	96	0.166666666667	0.625
EI24_TTA	0	9	0	12	85	0.141176470588	0.75
DEPDC1B_CGT	0	1	0	1	90	0.0111111111111	1.0
DAB2_GCG	7	8	0	23	94	0.244680851064	0.652173913043
SH2D1B_GCT	7	6	0	26	58	0.448275862069	0.5
METTL11B_GGG	0	2	0	2	100	0.02	1.0
ROMO1_GAT	3	3	0	13	99	0.131313131313	0.461538461538
THOC1_CGT	0	4	0	4	97	0.0412371134021	1.0
ABHD8_TAT	2	9	0	14	72	0.194444444444	0.785714285714
MLEC_CAA	0	3	0	4	100	0.04	0.75
SH2D1B_GCC	0	1	0	1	58	0.0172413793103	1.0
SH2D1B_GCA	10	2	0	19	58	0.327586206897	0.631578947368
METTL11B_GGT	0	1	0	1	100	0.01	1.0
SH2D1B_GCG	3	1	1	5	58	0.0862068965517	1.0
DEPDC1B_CGC	0	5	0	6	90	0.0666666666667	0.833333333333
ABHD8_TAA	4	9	0	22	72	0.305555555556	0.590909090909
THOC1_CGA	1	3	0	4	97	0.0412371134021	1.0
MLEC_CAT	5	12	0	25	100	0.25	0.68
ROMO1_GAC	4	6	0	17	99	0.171717171717	0.588235294118
ABHD8_TAG	1	0	0	2	72	0.0277777777778	0.5
THOC1_CGG	0	2	0	2	97	0.020618556701	1.0
GFRA4_TCA	0	4	0	7	43	0.162790697674	0.571428571429
ST8SIA5_CGG	0	1	0	1	92	0.0108695652174	1.0
ST8SIA5_CGA	1	6	0	8	92	0.0869565217391	0.875
GFRA4_TCG	0	4	0	5	43	0.116279069767	0.8
PTPRD_TTG	0	1	0	1	65	0.0153846153846	1.0
BTBD8_TGA	1	1	1	4	9	0.444444444444	0.75
PPP2R4_CCG	6	7	0	26	62	0.41935483871	0.5
CD72_GTT	2	4	0	11	23	0.478260869565	0.545454545455
ST8SIA5_CGT	8	3	0	44	92	0.478260869565	0.25
NRM_GCA	1	1	0	4	43	0.093023255814	0.5
GNA13_CGA	0	2	0	2	74	0.027027027027	1.0
NRM_GCG	0	1	0	1	43	0.0232558139535	1.0
PAK2_TGC	0	1	0	1	99	0.010101010101	1.0
SLC52A2_AAT	1	1	0	3	28	0.107142857143	0.666666666667
TUSC1_CGA	0	1	0	1	9	0.111111111111	1.0
ID3_GCT	2	8	0	11	53	0.207547169811	0.909090909091
TMEM267_ACT	0	3	0	4	35	0.114285714286	0.75
CUNH9ORF135_CTC	0	2	0	2	6	0.333333333333	1.0
CUNH9ORF135_CTA	0	1	0	1	6	0.166666666667	1.0
MRPL35_GTC	0	1	0	1	87	0.0114942528736	1.0
CUNH9ORF135_CTG	0	1	0	1	6	0.166666666667	1.0
SP5_GAT	1	7	0	9	56	0.160714285714	0.888888888889
PLAC9_GTA	0	3	0	3	69	0.0434782608696	1.0
TUSC1_CGT	0	1	2	3	9	0.333333333333	1.0
SP5_GAA	1	3	0	10	56	0.178571428571	0.4
PLAC9_GTT	10	6	0	30	69	0.434782608696	0.533333333333
SETBP1_ACG	0	1	0	1	63	0.015873015873	1.0
CUNH9ORF135_CTT	0	1	0	1	6	0.166666666667	1.0
PRDM2_CAC	0	1	0	1	83	0.0120481927711	1.0
OLFML1_GCG	5	18	1	38	85	0.447058823529	0.631578947368
TCAP_TCT	2	3	0	19	46	0.413043478261	0.263157894737
GABPB2_CAA	0	1	0	1	60	0.0166666666667	1.0
CUNH1ORF74_AGT	0	1	0	1	18	0.0555555555556	1.0
ING2_CCG	11	13	1	34	101	0.336633663366	0.735294117647
RGS2_CTA	7	3	0	22	68	0.323529411765	0.454545454545
ANXA8L1_TGA	0	1	1	2	17	0.117647058824	1.0
RGS2_CTC	10	3	1	25	68	0.367647058824	0.56
TCAP_TCA	10	2	0	20	46	0.434782608696	0.6
MAX_TAC	0	2	0	2	61	0.0327868852459	1.0
TCAP_TCG	1	4	0	22	46	0.478260869565	0.227272727273
RGS2_CTT	0	1	0	2	68	0.0294117647059	0.5
ORC4_CGC	3	4	0	9	91	0.0989010989011	0.777777777778
CUNH1ORF74_AGA	0	1	0	5	18	0.277777777778	0.2
TEX264_CCG	1	3	0	5	74	0.0675675675676	0.8
ORC4_CGG	6	7	0	21	91	0.230769230769	0.619047619048
MAL2_ATG	0	1	0	1	94	0.0106382978723	1.0
MAL2_ATA	0	2	0	2	94	0.0212765957447	1.0
MAL2_ATC	4	5	0	27	94	0.287234042553	0.333333333333
MYL1_TTT	0	1	0	1	79	0.0126582278481	1.0
CNBP_ATA	2	0	0	2	91	0.021978021978	1.0
APOC2_TAA	1	2	0	5	14	0.357142857143	0.6
PHF6_TTG	0	3	1	10	100	0.1	0.4
PHF6_TTA	1	3	0	21	100	0.21	0.190476190476
CXCL12_AAC	0	1	0	1	80	0.0125	1.0
CDKN1B_TGA	7	1	1	23	66	0.348484848485	0.391304347826
MYL1_TTA	5	0	0	6	79	0.0759493670886	0.833333333333
CDKN1B_TGC	0	1	0	1	66	0.0151515151515	1.0
MYL1_TTG	0	8	0	17	79	0.215189873418	0.470588235294
CDKN1B_TGG	0	1	0	1	66	0.0151515151515	1.0
CXCL12_AAT	1	8	0	12	80	0.15	0.75
NECAB2_GAA	0	1	0	1	81	0.0123456790123	1.0
MTX1_CGA	4	5	0	22	54	0.407407407407	0.409090909091
NPPB_TGA	1	1	0	2	6	0.333333333333	1.0
NPPB_TGC	0	1	0	1	6	0.166666666667	1.0
NEURL3_GGT	1	1	0	2	21	0.0952380952381	1.0
NPPB_TGG	1	0	1	2	6	0.333333333333	1.0
ETF1_CGG	0	2	0	2	90	0.0222222222222	1.0
C1QL1_CTA	2	4	1	12	39	0.307692307692	0.583333333333
ETF1_CGC	4	5	1	10	90	0.111111111111	1.0
MAX_TAA	6	0	0	9	61	0.147540983607	0.666666666667
MEI1_TGA	4	11	0	23	65	0.353846153846	0.652173913043
NPPB_TGT	0	1	0	1	6	0.166666666667	1.0
MMD_TGA	0	4	0	4	97	0.0412371134021	1.0
UNC93A_GTA	0	6	0	7	86	0.0813953488372	0.857142857143
ETF1_CGT	1	3	0	13	90	0.144444444444	0.307692307692
LPIN3_TAA	3	1	1	8	51	0.156862745098	0.625
GFY_ACG	0	1	0	1	5	0.2	1.0
HOXD3_AGG	1	3	0	4	62	0.0645161290323	1.0
RGS5_TTG	6	3	0	27	59	0.457627118644	0.333333333333
HOOK2_CAC	1	1	0	2	42	0.047619047619	1.0
RGS5_TTA	1	5	0	6	59	0.101694915254	1.0
GFY_ACA	0	1	0	1	5	0.2	1.0
POMT1_GCG	1	8	0	11	92	0.119565217391	0.818181818182
WIF1_TGG	0	1	0	1	78	0.0128205128205	1.0
TPT1_GCC	1	3	0	5	88	0.0568181818182	0.8
RGS5_TTT	0	1	0	1	59	0.0169491525424	1.0
NAT8_GAA	0	1	0	3	8	0.375	0.333333333333
GFY_ACT	1	1	0	2	5	0.4	1.0
HOOK2_CAT	1	2	0	4	42	0.0952380952381	0.75
TEX264_CCT	0	1	0	2	74	0.027027027027	0.5
CUNH1ORF50_CGT	4	1	0	7	24	0.291666666667	0.714285714286
ODF3L1_GTA	0	1	0	1	11	0.0909090909091	1.0
ICA1L_CGG	3	2	0	6	26	0.230769230769	0.833333333333
SLC30A4_TGT	0	2	0	2	96	0.0208333333333	1.0
ST3GAL3_GGC	0	1	0	1	81	0.0123456790123	1.0
ICA1L_CGC	0	2	0	3	26	0.115384615385	0.666666666667
ST3GAL3_GGA	0	1	0	1	81	0.0123456790123	1.0
SSU72_AGG	1	3	0	5	101	0.049504950495	0.8
FKBP7_CGA	7	6	0	30	81	0.37037037037	0.433333333333
SLC30A4_TGA	2	5	1	19	96	0.197916666667	0.421052631579
ST3GAL3_GGT	0	1	0	1	81	0.0123456790123	1.0
ODF3L1_GTT	0	1	0	1	11	0.0909090909091	1.0
NHP2L1_CCG	4	6	0	20	41	0.487804878049	0.5
SSU72_AGA	2	4	0	8	101	0.0792079207921	0.75
NCF1_ATA	2	4	0	14	80	0.175	0.428571428571
ZBTB2_CCA	0	2	0	2	92	0.0217391304348	1.0
CCDC74B_TGA	0	0	1	1	5	0.2	1.0
PITX1_ATA	9	1	0	12	74	0.162162162162	0.833333333333
YPEL1_TCC	0	3	0	3	68	0.0441176470588	1.0
MFAP2_TGA	4	5	0	18	60	0.3	0.5
MFAP2_TGC	0	1	0	1	60	0.0166666666667	1.0
TBCK_GCG	1	9	0	11	97	0.113402061856	0.909090909091
MFAP2_TGG	7	1	0	8	60	0.133333333333	1.0
FAM53A_GCA	0	1	0	1	51	0.0196078431373	1.0
PITX1_ATT	8	9	0	29	74	0.391891891892	0.586206896552
CDC42_AGC	1	1	1	4	77	0.0519480519481	0.75
CDC42_AGA	0	1	0	1	77	0.012987012987	1.0
FAM105A_GGG	0	5	0	6	73	0.0821917808219	0.833333333333
MFAP2_TGT	0	5	0	6	60	0.1	0.833333333333
ABHD2_TTA	0	10	0	12	76	0.157894736842	0.833333333333
TOP3A_CTA	0	2	0	2	95	0.0210526315789	1.0
FAM105A_GGC	0	3	0	4	73	0.0547945205479	0.75
NQO2_ACA	0	3	1	4	38	0.105263157895	1.0
NQO2_ACC	0	2	1	3	38	0.0789473684211	1.0
SYT3_TGT	0	2	0	2	45	0.0444444444444	1.0
NQO2_ACG	7	2	0	18	38	0.473684210526	0.5
SNRPE_ACG	10	1	0	13	80	0.1625	0.846153846154
RNF215_CGC	1	4	0	5	66	0.0757575757576	1.0
RNF215_CGA	0	2	0	2	66	0.030303030303	1.0
SNRPE_ACC	8	6	0	30	80	0.375	0.466666666667
RNF215_CGG	0	2	0	2	66	0.030303030303	1.0
SNRPE_ACA	5	5	0	39	80	0.4875	0.25641025641
ZCCHC11_CTA	0	1	0	2	91	0.021978021978	0.5
CRMP1_CGG	0	2	0	2	61	0.0327868852459	1.0
SYT3_TGA	4	1	0	8	45	0.177777777778	0.625
MARCH1_AGT	0	1	0	1	95	0.0105263157895	1.0
WDR11_TAG	2	0	0	2	95	0.0210526315789	1.0
ATP5J2_GGG	2	10	0	13	89	0.14606741573	0.923076923077
KIF28P_GTA	0	1	0	1	27	0.037037037037	1.0
TMEM120A_AGA	0	2	0	3	79	0.0379746835443	0.666666666667
SNRPE_ACT	4	9	1	34	80	0.425	0.411764705882
RNF215_CGT	4	8	0	16	66	0.242424242424	0.75
ELP6_TGT	0	2	0	2	87	0.0229885057471	1.0
NKX2-2_ATA	5	5	0	12	52	0.230769230769	0.833333333333
CXCL13_CCT	0	2	0	2	38	0.0526315789474	1.0
TSPAN6_AAT	0	5	0	6	81	0.0740740740741	0.833333333333
GPR97_GAT	0	1	0	1	13	0.0769230769231	1.0
EMR1_TGT	0	1	0	1	6	0.166666666667	1.0
CXCL13_CCA	0	6	0	7	38	0.184210526316	0.857142857143
CXCL13_CCC	1	5	1	12	38	0.315789473684	0.583333333333
ELP6_TGA	4	3	0	31	87	0.35632183908	0.225806451613
PPARA_GGG	0	0	1	1	84	0.0119047619048	1.0
KLHDC8A_CGG	0	4	0	4	83	0.0481927710843	1.0
PLA2G12A_TTG	1	6	0	11	98	0.112244897959	0.636363636364
GPR97_GAA	1	2	0	3	13	0.230769230769	1.0
PLA2G12A_TTA	2	6	1	25	98	0.255102040816	0.36
F2RL2_TGT	0	1	0	1	77	0.012987012987	1.0
SEMA3G_CGA	1	3	0	4	73	0.0547945205479	1.0
NPAS1_TAA	2	0	0	2	35	0.0571428571429	1.0
RPUSD3_AAT	3	3	0	12	27	0.444444444444	0.5
NPAS1_TAC	0	1	0	1	35	0.0285714285714	1.0
DDX56_TCG	0	1	0	1	52	0.0192307692308	1.0
DDX56_TCA	0	2	0	2	52	0.0384615384615	1.0
RPUSD3_AAA	4	2	0	10	27	0.37037037037	0.6
NPAS1_TAT	0	1	0	1	35	0.0285714285714	1.0
RPUSD3_AAC	1	4	0	5	27	0.185185185185	1.0
DIRAS3_CCG	6	1	0	16	43	0.372093023256	0.4375
SEMA3G_CGT	0	1	0	1	73	0.013698630137	1.0
F2RL2_TGA	3	9	0	12	77	0.155844155844	1.0
CABLES2_CCG	5	6	1	17	80	0.2125	0.705882352941
DCK_ACA	1	2	0	3	100	0.03	1.0
DDX56_TCT	4	1	0	8	52	0.153846153846	0.625
WSCD1_CGT	0	5	0	5	72	0.0694444444444	1.0
CFAP206_CGA	0	1	0	1	53	0.0188679245283	1.0
NRL_AAA	0	2	0	2	9	0.222222222222	1.0
CFAP206_CGG	0	2	0	2	53	0.0377358490566	1.0
AQP1_TCA	0	1	0	1	77	0.012987012987	1.0
NRL_AAT	0	0	1	1	9	0.111111111111	1.0
CFAP206_CGT	0	3	0	3	53	0.0566037735849	1.0
AQP1_TCG	0	3	0	4	77	0.0519480519481	0.75
TMEM123_AGT	0	1	0	1	49	0.0204081632653	1.0
ALX3_CCA	0	3	0	4	58	0.0689655172414	0.75
TMEM176B_AAA	0	0	1	2	5	0.4	0.5
ALX3_CCG	0	1	0	1	58	0.0172413793103	1.0
LIN7A_ACT	4	4	0	18	89	0.202247191011	0.444444444444
FAH_AGC	0	2	0	2	93	0.0215053763441	1.0
LCT_ACG	0	1	0	1	76	0.0131578947368	1.0
TMEM176B_AAT	0	0	1	2	5	0.4	0.5
ZNRF1_AGG	1	5	0	8	72	0.111111111111	0.75
IFT27_TTA	0	4	0	4	102	0.0392156862745	1.0
ALX3_CCT	0	3	0	3	58	0.051724137931	1.0
TMEM123_AGA	0	2	0	2	49	0.0408163265306	1.0
LIN7A_ACG	4	10	0	27	89	0.303370786517	0.518518518519
FAH_AGT	0	2	0	2	93	0.0215053763441	1.0
LIN7A_ACC	0	7	0	9	89	0.101123595506	0.777777777778
TRIM8_AGA	5	2	0	25	73	0.342465753425	0.28
MRPL57_AAT	2	6	0	9	100	0.09	0.888888888889
MED9_GTG	0	3	0	3	96	0.03125	1.0
PCYT1B_AGG	0	4	0	8	96	0.0833333333333	0.5
MED9_GTA	10	4	1	31	96	0.322916666667	0.483870967742
MED9_GTC	0	3	0	3	96	0.03125	1.0
HOXD8_ATA	9	3	0	17	62	0.274193548387	0.705882352941
HOXD8_ATC	0	0	1	1	62	0.0161290322581	1.0
MED9_GTT	1	8	0	15	96	0.15625	0.6
ATP6V0E1_TTG	10	2	0	39	83	0.469879518072	0.307692307692
GPR171_CGG	6	7	0	31	80	0.3875	0.41935483871
ATP6V0E1_TTA	5	4	0	17	83	0.204819277108	0.529411764706
TRIM8_AGT	1	2	0	3	73	0.041095890411	1.0
ATP6V0E1_TTC	11	3	0	29	83	0.349397590361	0.48275862069
TCEANC_TCC	7	6	0	23	98	0.234693877551	0.565217391304
HOXD8_ATT	0	8	1	9	62	0.145161290323	1.0
TCEANC_TCG	5	16	0	43	98	0.438775510204	0.488372093023
SCN1B_CAT	1	7	0	12	29	0.413793103448	0.666666666667
SNRPF_GAT	0	1	0	1	89	0.0112359550562	1.0
RTP5_AAT	1	0	0	1	5	0.2	1.0
RPS6_GCG	10	4	0	39	95	0.410526315789	0.358974358974
FOXF1_TGA	0	6	0	6	66	0.0909090909091	1.0
FIZ1_AAT	0	1	0	1	5	0.2	1.0
CAPN14_GCG	1	2	0	3	39	0.0769230769231	1.0
RPS6_GCA	0	1	0	1	95	0.0105263157895	1.0
FOXF1_TGG	0	1	0	1	66	0.0151515151515	1.0
IPP_AAT	0	1	0	1	103	0.00970873786408	1.0
SNRPF_GAC	3	13	1	25	89	0.280898876404	0.68
DHX58_TGA	3	5	1	17	81	0.20987654321	0.529411764706
SNRPF_GAG	0	2	0	2	89	0.0224719101124	1.0
HOMEZ_GTC	0	1	0	1	33	0.030303030303	1.0
FOXF1_TGT	1	7	0	16	66	0.242424242424	0.5
GNAS_CTT	0	1	0	1	82	0.0121951219512	1.0
FAM8A1_TCT	0	3	0	3	94	0.031914893617	1.0
PHF21B_CCG	0	7	0	7	89	0.0786516853933	1.0
RIIAD1_ATC	0	1	0	1	37	0.027027027027	1.0
RIIAD1_ATA	0	7	0	14	37	0.378378378378	0.5
JAK3_ATT	2	2	0	5	40	0.125	0.8
PBK_CAT	2	13	0	21	87	0.241379310345	0.714285714286
CUNH14ORF28_TGA	1	0	0	4	11	0.363636363636	0.25
SYCP3_TCC	1	3	0	5	98	0.0510204081633	0.8
PCMT1_CAC	0	2	0	3	89	0.0337078651685	0.666666666667
FAM8A1_TCG	5	9	0	24	94	0.255319148936	0.583333333333
RIIAD1_ATT	0	1	0	1	37	0.027027027027	1.0
FAM8A1_TCA	0	9	0	11	94	0.117021276596	0.818181818182
DSTYK_GGT	0	2	0	3	95	0.0315789473684	0.666666666667
PCLAF_ACC	0	2	0	2	13	0.153846153846	1.0
CUNH18ORF63_GCG	0	4	0	4	20	0.2	1.0
ALDH8A1_CCG	2	9	0	13	99	0.131313131313	0.846153846154
BRIX1_TGC	0	1	0	1	99	0.010101010101	1.0
PBK_CAC	0	1	0	1	87	0.0114942528736	1.0
UFL1_GTA	0	3	0	3	96	0.03125	1.0
PBK_CAA	5	15	0	25	87	0.287356321839	0.8
CAV1_TAT	4	2	0	8	85	0.0941176470588	0.75
HMGXB4_CGT	0	1	0	1	87	0.0114942528736	1.0
GAL3ST3_GCG	0	1	0	1	36	0.0277777777778	1.0
GAL3ST3_GCA	0	1	0	1	36	0.0277777777778	1.0
TMEM247_TAA	1	5	2	8	24	0.333333333333	1.0
ADRA2B_CCG	0	1	0	2	26	0.0769230769231	0.5
AMELX_GGT	0	0	1	1	9	0.111111111111	1.0
ADRA2B_CCA	0	1	0	1	26	0.0384615384615	1.0
GAL3ST3_GCT	0	2	0	2	36	0.0555555555556	1.0
HMGXB4_CGG	0	1	0	1	87	0.0114942528736	1.0
CAV1_TAG	1	4	0	19	85	0.223529411765	0.263157894737
HMGXB4_CGC	3	4	0	13	87	0.149425287356	0.538461538462
HMGXB4_CGA	0	2	0	4	87	0.0459770114943	0.5
ADRA2B_CCT	0	1	0	2	26	0.0769230769231	0.5
AMELX_GGC	0	0	1	1	9	0.111111111111	1.0
AMELX_GGG	0	1	1	2	9	0.222222222222	1.0
FAM83A_TAA	6	4	0	17	75	0.226666666667	0.588235294118
EVA1B_TCG	3	5	0	14	49	0.285714285714	0.571428571429
LYZ_AAT	0	1	0	4	46	0.0869565217391	0.25
ARSI_GGA	0	1	0	4	72	0.0555555555556	0.25
MSI2_CCC	0	3	0	3	57	0.0526315789474	1.0
GK_CCC	0	1	0	1	90	0.0111111111111	1.0
GK_CCA	0	1	0	1	90	0.0111111111111	1.0
GK_CCG	6	15	0	25	90	0.277777777778	0.84
LYZ_AAA	0	1	0	1	46	0.0217391304348	1.0
GTF2A1L_AGA	0	1	0	1	66	0.0151515151515	1.0
ABHD16A_GGT	0	1	0	1	43	0.0232558139535	1.0
FAM83A_TAT	0	2	0	2	75	0.0266666666667	1.0
LYZ_AAG	0	1	0	1	46	0.0217391304348	1.0
KLF12_CGG	0	2	0	2	85	0.0235294117647	1.0
KLF12_CGC	0	1	0	1	85	0.0117647058824	1.0
KLF12_CGA	0	3	0	3	85	0.0352941176471	1.0
OPRL1_ATA	0	6	0	17	85	0.2	0.352941176471
CFAP53_GGT	3	6	1	11	56	0.196428571429	0.909090909091
SLC25A24_ACG	2	8	0	13	89	0.14606741573	0.769230769231
HOXC13_AAT	1	6	0	8	65	0.123076923077	0.875
SLC25A24_ACC	0	2	0	2	89	0.0224719101124	1.0
INSM1_TTT	2	2	0	6	32	0.1875	0.666666666667
ASPDH_TTG	0	1	0	1	49	0.0204081632653	1.0
FAM169B_CCC	0	5	0	5	60	0.0833333333333	1.0
CFAP53_GGG	3	6	1	14	56	0.25	0.714285714286
INSM1_TTG	2	3	0	8	32	0.25	0.625
CFAP53_GGA	3	9	0	22	56	0.392857142857	0.545454545455
FAM169B_CCG	4	11	0	26	60	0.433333333333	0.576923076923
GNL2_TCG	2	6	0	9	97	0.0927835051546	0.888888888889
ADORA2B_ATA	0	4	0	6	87	0.0689655172414	0.666666666667
HRAS_TCT	0	4	0	9	88	0.102272727273	0.444444444444
MCM2_TGA	4	4	0	24	101	0.237623762376	0.333333333333
LDAH_TAA	4	7	0	28	62	0.451612903226	0.392857142857
ARTN_ATC	0	3	0	3	46	0.0652173913043	1.0
SNCAIP_CCG	1	4	0	5	95	0.0526315789474	1.0
PTPRJ_GCG	0	4	0	4	59	0.0677966101695	1.0
TBCA_TGA	3	4	0	28	95	0.294736842105	0.25
TMEM242_ACG	10	6	0	42	96	0.4375	0.380952380952
ARFIP2_CAT	6	5	0	21	48	0.4375	0.52380952381
DCX_ATA	3	6	0	33	96	0.34375	0.272727272727
TMEM71_GGG	3	7	0	19	76	0.25	0.526315789474
RNF185_AGC	0	1	0	1	98	0.0102040816327	1.0
TMEM71_GGC	0	2	0	2	76	0.0263157894737	1.0
TMEM71_GGA	0	1	0	1	76	0.0131578947368	1.0
NMS_GTA	5	1	1	7	37	0.189189189189	1.0
ARFIP2_CAA	4	5	0	20	48	0.416666666667	0.45
TMEM71_GGT	0	4	0	4	76	0.0526315789474	1.0
TERB2_ACG	3	5	0	16	36	0.444444444444	0.5
PYGM_ATT	0	1	0	1	19	0.0526315789474	1.0
NTN4_ACA	1	1	0	2	81	0.0246913580247	1.0
RPUSD2_CCG	1	2	0	3	100	0.03	1.0
NDRG2_TGT	0	3	0	3	23	0.130434782609	1.0
NTN4_ACG	0	4	0	5	81	0.0617283950617	0.8
FAM135A_ACG	0	1	0	1	91	0.010989010989	1.0
EVA1B_AAG	1	3	0	17	49	0.34693877551	0.235294117647
SLC35A3_TTA	1	5	0	8	77	0.103896103896	0.75
DNAJC18_TCG	2	7	0	11	71	0.154929577465	0.818181818182
NTN4_ACT	0	1	0	1	81	0.0123456790123	1.0
PYGM_ATA	0	2	0	5	19	0.263157894737	0.4
UBE2J2_TGC	11	11	1	40	100	0.4	0.575
NUFIP2_TAA	1	0	0	1	70	0.0142857142857	1.0
TWIST2_GAT	0	1	0	1	85	0.0117647058824	1.0
NUFIP2_TAG	1	0	0	1	70	0.0142857142857	1.0
ERH_ACG	4	7	0	29	95	0.305263157895	0.379310344828
ERH_ACA	0	1	0	1	95	0.0105263157895	1.0
C1QL1_CTT	6	1	1	18	39	0.461538461538	0.444444444444
ERH_ACC	6	7	0	35	95	0.368421052632	0.371428571429
DNAJC18_TCC	0	1	0	1	71	0.0140845070423	1.0
NR1D1_GAT	0	1	0	1	41	0.0243902439024	1.0
ERH_ACT	5	3	0	20	95	0.210526315789	0.4
AP2A1_TTA	0	1	0	2	20	0.1	0.5
DHRS13_TCT	3	6	0	12	43	0.279069767442	0.75
NR1D1_GAA	3	2	0	6	41	0.146341463415	0.833333333333
KIAA1024_TGA	2	6	0	11	96	0.114583333333	0.727272727273
ALS2CR11_CTG	0	1	0	1	10	0.1	1.0
TULP1_CGT	1	5	1	22	57	0.385964912281	0.318181818182
FAM198A_TTT	0	1	0	1	75	0.0133333333333	1.0
DUSP11_GCG	7	10	1	26	70	0.371428571429	0.692307692308
AMPD2_TTT	0	2	0	2	57	0.0350877192982	1.0
FAM198A_TTG	0	1	0	1	75	0.0133333333333	1.0
FAM198A_TTA	3	1	0	30	75	0.4	0.133333333333
AMPD2_TTG	0	1	0	1	57	0.0175438596491	1.0
AMPD2_TTA	7	1	0	24	57	0.421052631579	0.333333333333
DUSP11_GCC	0	2	0	2	70	0.0285714285714	1.0
GFRAL_GCG	0	14	0	16	84	0.190476190476	0.875
RBM47_CCG	0	2	0	4	84	0.047619047619	0.5
LY6E_CGG	1	0	0	1	4	0.25	1.0
KIAA0513_TCT	0	6	0	6	92	0.0652173913043	1.0
PAIP1_TGG	0	1	0	1	93	0.010752688172	1.0
KIAA0513_TCA	0	6	0	8	92	0.0869565217391	0.75
KIAA0513_TCG	0	3	0	3	92	0.0326086956522	1.0
PSMB2_ATT	1	5	0	7	98	0.0714285714286	0.857142857143
C3AR1_CCA	0	0	1	1	36	0.0277777777778	1.0
MYCBPAP_TAC	0	1	0	1	69	0.0144927536232	1.0
USMG5_TAG	5	0	0	18	101	0.178217821782	0.277777777778
PSMB2_ATA	5	10	1	28	98	0.285714285714	0.571428571429
ARHGAP17_TCG	0	3	0	4	61	0.0655737704918	0.75
PPA2_GCG	13	7	0	26	70	0.371428571429	0.769230769231
SCNN1G_CCG	0	4	0	4	66	0.0606060606061	1.0
CDX2_GAA	1	2	0	7	23	0.304347826087	0.428571428571
ERO1L_CCG	0	3	1	4	38	0.105263157895	1.0
CBLN2_CAC	0	2	0	2	71	0.0281690140845	1.0
SOS2_GCG	1	2	0	3	74	0.0405405405405	1.0
SCNN1G_CCT	0	1	0	1	66	0.0151515151515	1.0
CDX2_GAT	2	1	0	10	23	0.434782608696	0.3
CUNH21ORF140_CGC	1	0	0	1	4	0.25	1.0
SCAMP2_AAA	7	4	0	31	68	0.455882352941	0.354838709677
TM9SF2_CTA	0	2	0	2	88	0.0227272727273	1.0
ACVR2B_AGT	0	1	0	1	88	0.0113636363636	1.0
DUS1L_TAA	14	0	0	14	99	0.141414141414	1.0
DUS1L_TAG	6	1	0	13	99	0.131313131313	0.538461538462
BRE_CTA	0	2	0	2	84	0.0238095238095	1.0
ACVR2B_AGC	0	2	0	2	88	0.0227272727273	1.0
ACVR2B_AGA	0	4	1	9	88	0.102272727273	0.555555555556
SCAMP2_AAT	0	1	0	1	68	0.0147058823529	1.0
UBP1_TAA	3	0	0	6	90	0.0666666666667	0.5
SNX6_ATC	2	8	0	15	93	0.161290322581	0.666666666667
UBP1_TAG	2	0	1	27	90	0.3	0.111111111111
DUS1L_TAT	0	2	0	2	99	0.020202020202	1.0
MRAP2_GTT	0	1	0	1	95	0.0105263157895	1.0
KIAA1755_TGA	8	1	1	10	44	0.227272727273	1.0
ENSA_TGA	3	2	0	6	62	0.0967741935484	0.833333333333
ITPA_TAG	3	8	0	30	89	0.337078651685	0.366666666667
ENSA_TGC	8	0	0	10	62	0.161290322581	0.8
ITPA_TAA	10	5	0	22	89	0.247191011236	0.681818181818
ITPA_TAC	0	1	0	1	89	0.0112359550562	1.0
CDR2_GGT	2	9	0	15	81	0.185185185185	0.733333333333
MRAP2_GTC	1	2	0	4	95	0.0421052631579	0.75
MRAP2_GTA	10	8	0	46	95	0.484210526316	0.391304347826
CDR2_GGC	0	1	0	1	81	0.0123456790123	1.0
ITPA_TAT	4	10	0	30	89	0.337078651685	0.466666666667
HOMEZ_GTT	1	1	0	2	33	0.0606060606061	1.0
CDR2_GGG	0	1	0	1	81	0.0123456790123	1.0
TMEM139_GAT	0	1	0	1	61	0.016393442623	1.0
PPP1R1B_GGA	0	4	0	4	50	0.08	1.0
POU3F4_TCT	2	7	0	15	51	0.294117647059	0.6
MCM5_AGT	0	3	0	3	88	0.0340909090909	1.0
RLBP1_TTG	0	6	0	8	98	0.0816326530612	0.75
RLBP1_TTA	13	2	0	27	98	0.275510204082	0.555555555556
CLDN7_GGG	0	1	0	1	17	0.0588235294118	1.0
CENPO_TAT	0	9	1	11	75	0.146666666667	0.909090909091
POU3F4_TCA	3	4	1	20	51	0.392156862745	0.4
TMEM17_CTA	1	6	0	12	73	0.164383561644	0.583333333333
PDZD7_TAG	7	0	0	7	83	0.0843373493976	1.0
LTC4S_TCA	0	5	0	7	44	0.159090909091	0.714285714286
FAM103A1_TAA	8	0	0	10	100	0.1	0.8
LTC4S_TCC	0	2	0	2	44	0.0454545454545	1.0
PDZD7_TAC	0	1	0	1	83	0.0120481927711	1.0
CCDC70_CAT	0	3	0	3	20	0.15	1.0
LTC4S_TCG	1	9	0	13	44	0.295454545455	0.769230769231
EPSTI1_CCG	12	13	0	36	85	0.423529411765	0.694444444444
EPSTI1_CCC	11	10	0	30	85	0.352941176471	0.7
DCAF11_TTG	0	2	0	2	46	0.0434782608696	1.0
TSC22D4_CCA	0	1	0	1	17	0.0588235294118	1.0
CCDC70_CAA	0	1	0	1	20	0.05	1.0
LTC4S_TCT	4	3	0	9	44	0.204545454545	0.777777777778
LUM_AGG	7	7	0	33	92	0.358695652174	0.424242424242
DCAF11_TTA	1	4	0	11	46	0.239130434783	0.454545454545
EPSTI1_CCT	0	4	0	9	85	0.105882352941	0.444444444444
RPL17_ATT	8	4	1	26	57	0.456140350877	0.5
SNTB2_AGA	0	6	0	6	57	0.105263157895	1.0
ATF5_ACT	0	2	0	3	15	0.2	0.666666666667
PELI1_TTA	2	3	0	11	82	0.134146341463	0.454545454545
PELI1_TTG	0	3	0	3	82	0.0365853658537	1.0
ZBTB41_TGA	0	9	0	17	102	0.166666666667	0.529411764706
SLC25A15_CCG	5	6	0	17	59	0.28813559322	0.647058823529
COL27A1_TCA	0	1	0	1	71	0.0140845070423	1.0
TESK1_TGT	0	3	0	3	65	0.0461538461538	1.0
ATF5_ACA	0	1	0	1	15	0.0666666666667	1.0
ATF5_ACC	0	1	0	1	15	0.0666666666667	1.0
IGF1_CCT	1	6	0	10	94	0.106382978723	0.7
RARS2_ACC	0	2	0	3	95	0.0315789473684	0.666666666667
HYAL1_TCG	2	11	0	15	44	0.340909090909	0.866666666667
GGT6_TTA	0	1	0	1	7	0.142857142857	1.0
IMMP1L_GAG	0	2	0	2	101	0.019801980198	1.0
IMMP1L_GAA	0	1	0	1	101	0.00990099009901	1.0
HYAL1_TCA	0	7	0	9	44	0.204545454545	0.777777777778
IMMP1L_GAC	0	1	0	1	101	0.00990099009901	1.0
SYNDIG1_TAG	10	1	0	19	82	0.231707317073	0.578947368421
TBX22_CGT	8	5	1	34	70	0.485714285714	0.411764705882
ABCG4_ACA	1	2	0	3	93	0.0322580645161	1.0
HYAL1_TCT	0	5	0	6	44	0.136363636364	0.833333333333
RARS2_ACG	0	8	0	8	95	0.0842105263158	1.0
FAM3C_CGA	10	3	0	18	98	0.183673469388	0.722222222222
FAM3C_CGC	5	9	0	43	98	0.438775510204	0.325581395349
FAM3C_CGG	4	7	0	16	98	0.163265306122	0.6875
SCRIB_CTA	0	1	0	1	68	0.0147058823529	1.0
GFPT2_TTA	0	1	0	1	70	0.0142857142857	1.0
CENPO_TAA	15	6	1	32	75	0.426666666667	0.6875
KIF1BP_TAG	1	0	0	1	61	0.016393442623	1.0
NAT16_CCT	0	2	0	2	36	0.0555555555556	1.0
CDCA4_GCT	0	3	0	3	85	0.0352941176471	1.0
GDF10_TGA	2	0	0	2	81	0.0246913580247	1.0
MLPH_CGA	0	1	0	1	56	0.0178571428571	1.0
JOSD2_CGG	0	2	0	4	53	0.0754716981132	0.5
EME1_ACA	0	1	0	1	86	0.0116279069767	1.0
NAT16_CCA	0	3	0	3	36	0.0833333333333	1.0
NAT16_CCG	0	4	0	5	36	0.138888888889	0.8
SCAMP1_GCG	0	5	0	8	94	0.0851063829787	0.625
EME1_ACG	1	9	0	11	86	0.127906976744	0.909090909091
C8G_TTT	0	1	0	1	67	0.0149253731343	1.0
CDCA4_GCG	8	3	1	34	85	0.4	0.352941176471
CDCA4_GCA	0	5	0	5	85	0.0588235294118	1.0
CDCA4_GCC	0	1	0	1	85	0.0117647058824	1.0
TAF6L_TGT	0	2	0	2	55	0.0363636363636	1.0
BTD_TGA	7	1	0	12	85	0.141176470588	0.666666666667
CTSO_TAG	2	0	0	2	95	0.0210526315789	1.0
CTSO_TAA	3	0	1	4	95	0.0421052631579	1.0
RTBDN_TTG	0	2	0	3	21	0.142857142857	0.666666666667
TAF6L_TGA	5	4	0	23	55	0.418181818182	0.391304347826
ZNF654_CGC	0	1	0	1	79	0.0126582278481	1.0
SELENOT_GGA	0	1	0	2	7	0.285714285714	0.5
ZNF654_CGA	0	1	0	9	79	0.113924050633	0.111111111111
ZNF654_CGG	2	5	0	7	79	0.0886075949367	1.0
ABLIM3_GCG	1	9	0	12	88	0.136363636364	0.833333333333
IPMK_TAA	4	6	0	37	101	0.366336633663	0.27027027027
TRPM7_ACG	0	3	0	3	78	0.0384615384615	1.0
LSS_ATA	0	2	0	5	79	0.0632911392405	0.4
IPMK_TAG	5	1	0	19	101	0.188118811881	0.315789473684
CUNH2ORF82_AGC	1	3	0	8	21	0.380952380952	0.5
CUNH2ORF82_AGA	0	2	0	2	21	0.0952380952381	1.0
SLC25A31_CAT	1	4	0	9	20	0.45	0.555555555556
AGFG1_GGG	0	1	0	1	94	0.0106382978723	1.0
CCDC166_GGC	3	7	0	12	61	0.196721311475	0.833333333333
EIF1AD_CAC	0	2	0	2	49	0.0408163265306	1.0
TRPM7_ACT	0	2	0	2	78	0.025641025641	1.0
NYX_TCA	1	3	0	10	100	0.1	0.4
SLC25A31_CAC	3	1	0	4	20	0.2	1.0
NYX_TCG	0	13	0	14	100	0.14	0.928571428571
SMPD4_ACG	0	3	0	3	86	0.0348837209302	1.0
CUNH2ORF82_AGT	1	4	0	8	21	0.380952380952	0.625
CDCA8_TAA	7	0	0	10	93	0.10752688172	0.7
CPTP_TTT	4	9	0	18	87	0.206896551724	0.722222222222
TNFAIP6_ATT	0	1	1	2	95	0.0210526315789	1.0
SSMEM1_TGA	0	3	0	4	13	0.307692307692	0.75
HERPUD1_CGG	1	10	0	18	90	0.2	0.611111111111
HERPUD1_CGA	0	4	0	5	90	0.0555555555556	0.8
HERPUD1_CGC	0	12	0	13	90	0.144444444444	0.923076923077
TNFAIP6_ATC	0	1	0	1	95	0.0105263157895	1.0
TNFAIP6_ATA	0	1	0	1	95	0.0105263157895	1.0
CHIC1_GCG	4	6	0	17	35	0.485714285714	0.588235294118
HERPUD1_CGT	3	15	0	22	90	0.244444444444	0.818181818182
MEX3C_GTA	2	3	0	6	59	0.101694915254	0.833333333333
ASH2L_CCG	0	3	0	3	95	0.0315789473684	1.0
ANKRD10_GCG	0	6	0	6	94	0.063829787234	1.0
MPDU1_AAT	2	6	0	10	35	0.285714285714	0.8
SLC7A8_CGA	0	1	2	4	20	0.2	0.75
SH2D4B_TCT	0	3	0	3	60	0.05	1.0
GFI1B_CGA	3	5	0	12	100	0.12	0.666666666667
TCEA2_ATA	1	1	0	2	74	0.027027027027	1.0
GFI1B_CGG	0	1	0	1	100	0.01	1.0
CLPS_ATT	4	5	0	22	51	0.43137254902	0.409090909091
TBRG1_CAA	0	2	0	2	41	0.0487804878049	1.0
ZNF185_CAA	0	2	0	2	63	0.031746031746	1.0
TBRG1_CAC	0	1	0	1	41	0.0243902439024	1.0
SH2D4B_TCG	7	8	0	21	60	0.35	0.714285714286
CLPS_ATA	3	3	0	13	51	0.254901960784	0.461538461538
CLPS_ATG	0	2	0	2	51	0.0392156862745	1.0
MPDU1_AAA	0	2	0	3	35	0.0857142857143	0.666666666667
IL17REL_GCG	1	7	0	21	72	0.291666666667	0.380952380952
BEND3_TAG	1	0	1	26	88	0.295454545455	0.0769230769231
TBRG1_CAT	0	1	0	1	41	0.0243902439024	1.0
PDLIM7_GCG	0	1	0	1	74	0.0135135135135	1.0
PDLIM7_GCA	1	2	0	3	74	0.0405405405405	1.0
PBX3_AAT	1	1	0	5	71	0.0704225352113	0.4
KIAA1143_ATA	9	12	1	45	97	0.463917525773	0.488888888889
TMEM132A_TTT	0	3	0	3	28	0.107142857143	1.0
GJA9_TGA	6	0	0	7	55	0.127272727273	0.857142857143
SLC5A12_TAG	2	8	1	16	74	0.216216216216	0.6875
GJA9_TGT	0	1	0	1	55	0.0181818181818	1.0
TMEM11_GTC	0	4	0	4	96	0.0416666666667	1.0
EIF1AD_CAT	0	2	1	10	49	0.204081632653	0.3
TULP1_CGG	0	1	0	1	57	0.0175438596491	1.0
CDH15_CAA	4	2	0	11	62	0.177419354839	0.545454545455
CASC4_TAA	2	14	1	42	100	0.42	0.404761904762
PPP1R27_TCA	4	13	1	30	83	0.361445783133	0.6
SLC35D2_GCG	0	13	0	18	79	0.227848101266	0.722222222222
PPP1R27_TCG	15	7	0	36	83	0.433734939759	0.611111111111
CASC4_TAG	7	1	0	22	100	0.22	0.363636363636
CUNH14ORF166_AGT	1	2	0	4	21	0.190476190476	0.75
CDH15_CAC	0	1	0	1	62	0.0161290322581	1.0
SH2D5_TGT	3	6	0	10	65	0.153846153846	0.9
RNF44_ACA	1	4	0	6	68	0.0882352941176	0.833333333333
TRAF3IP2_TTA	0	5	0	8	89	0.0898876404494	0.625
PPP1R27_TCT	0	8	0	9	83	0.10843373494	0.888888888889
MAT2A_CCT	0	2	0	2	49	0.0408163265306	1.0
CUNH14ORF166_AGG	0	1	0	1	21	0.047619047619	1.0
SH2D5_TGC	0	1	0	1	65	0.0153846153846	1.0
CUNH14ORF166_AGC	1	1	0	6	21	0.285714285714	0.333333333333
SH2D5_TGG	0	2	0	2	65	0.0307692307692	1.0
HNRNPU_CCG	0	3	0	3	98	0.030612244898	1.0
GLIPR2_GTC	0	3	1	4	84	0.047619047619	1.0
EIF4B_GGC	0	1	0	1	65	0.0153846153846	1.0
GLIPR2_GTG	0	1	0	1	84	0.0119047619048	1.0
COQ10B_AAT	1	2	0	11	94	0.117021276596	0.272727272727
KMT5A_CCG	1	7	0	9	39	0.230769230769	0.888888888889
KMT5A_CCA	0	1	0	1	39	0.025641025641	1.0
KMT5A_CCC	0	1	0	1	39	0.025641025641	1.0
PPP2R5B_TAT	0	1	0	1	39	0.025641025641	1.0
EIF4B_GGT	1	1	0	2	65	0.0307692307692	1.0
NEBL_GGT	0	1	0	1	61	0.016393442623	1.0
PTGER4_AAA	0	1	0	1	77	0.012987012987	1.0
GPR132_CGT	0	4	0	5	69	0.0724637681159	0.8
ATAD3A_CGA	0	2	0	2	74	0.027027027027	1.0
DNAH14_TGA	1	4	0	9	24	0.375	0.555555555556
GPR132_CGA	11	7	0	29	69	0.420289855072	0.620689655172
GPR132_CGC	3	14	0	19	69	0.275362318841	0.894736842105
GP9_AGT	5	10	1	23	55	0.418181818182	0.695652173913
GPR132_CGG	8	1	0	20	69	0.289855072464	0.45
ACAT1_GTA	0	3	0	3	98	0.030612244898	1.0
FJX1_TAA	2	0	0	2	55	0.0363636363636	1.0
TYW5_GCG	11	6	0	28	84	0.333333333333	0.607142857143
DGKQ_AAT	0	1	0	1	82	0.0121951219512	1.0
TYW5_GCA	0	1	0	1	84	0.0119047619048	1.0
RPL35A_GGA	0	2	0	2	100	0.02	1.0
PLP2_CCC	1	6	0	8	30	0.266666666667	0.875
RPL35A_GGG	0	4	0	4	100	0.04	1.0
PPP1R14D_ACA	1	3	0	4	69	0.0579710144928	1.0
PPP1R14D_ACG	6	6	1	23	69	0.333333333333	0.565217391304
CNTFR_GAA	1	5	0	11	68	0.161764705882	0.545454545455
RPL35A_GGT	1	7	1	11	100	0.11	0.818181818182
CHST1_ACG	0	1	0	1	90	0.0111111111111	1.0
CHST1_ACA	0	3	1	4	90	0.0444444444444	1.0
SPCS2_CGC	3	9	1	22	96	0.229166666667	0.590909090909
ZNF706_ATT	3	3	0	22	86	0.255813953488	0.272727272727
DFNB59_ATT	0	2	0	2	100	0.02	1.0
PEX19_CAT	12	4	0	26	57	0.456140350877	0.615384615385
SLC7A5_CCG	0	2	0	2	89	0.0224719101124	1.0
CHST1_ACT	0	1	0	1	90	0.0111111111111	1.0
CERS6_CTA	0	1	0	1	89	0.0112359550562	1.0
PEX19_CAA	1	3	0	12	57	0.210526315789	0.333333333333
PEX19_CAC	0	1	0	1	57	0.0175438596491	1.0
ZNF706_ATA	3	1	1	17	86	0.197674418605	0.294117647059
DFNB59_ATA	3	4	1	12	100	0.12	0.666666666667
ZNF706_ATC	5	4	0	22	86	0.255813953488	0.409090909091
CD40LG_CGT	8	5	0	27	72	0.375	0.481481481481
DRC7_TAG	2	1	0	7	78	0.0897435897436	0.428571428571
POU6F1_GGT	0	6	0	6	63	0.0952380952381	1.0
MAP3K7CL_TTA	10	3	0	21	90	0.233333333333	0.619047619048
SLC19A1_GTA	5	9	0	19	77	0.246753246753	0.736842105263
NEGR1_GCG	4	5	0	17	77	0.220779220779	0.529411764706
OTX2_AGA	0	5	0	7	83	0.0843373493976	0.714285714286
MTHFD2L_CAA	0	1	0	1	70	0.0142857142857	1.0
OTX2_AGG	9	7	0	31	83	0.373493975904	0.516129032258
POU6F1_GGA	0	2	0	2	63	0.031746031746	1.0
CD40LG_CGG	0	4	0	4	72	0.0555555555556	1.0
NADSYN1_CCG	3	11	0	20	96	0.208333333333	0.7
CD40LG_CGC	8	1	1	15	72	0.208333333333	0.666666666667
CD40LG_CGA	5	5	0	23	72	0.319444444444	0.434782608696
MANEAL_TAA	5	0	0	5	40	0.125	1.0
APCS_TTA	0	0	1	1	5	0.2	1.0
LHCGR_GTA	0	1	0	1	53	0.0188679245283	1.0
PQBP1_ACA	1	5	0	8	50	0.16	0.75
TOX4_GGT	0	2	0	3	36	0.0833333333333	0.666666666667
PQBP1_ACC	0	1	0	1	50	0.02	1.0
TNFRSF10B_TAA	3	0	0	3	14	0.214285714286	1.0
TNFRSF10B_TAG	3	0	1	4	14	0.285714285714	1.0
PQBP1_ACG	0	7	1	8	50	0.16	1.0
DENND6A_CGC	0	3	0	3	98	0.030612244898	1.0
ZNF519_AGC	0	1	0	1	4	0.25	1.0
GLTP_ATA	6	10	0	23	96	0.239583333333	0.695652173913
CLK2_ACA	0	1	0	1	82	0.0121951219512	1.0
TOX4_GGA	0	1	0	1	36	0.0277777777778	1.0
PQBP1_ACT	1	8	1	18	50	0.36	0.555555555556
TNFRSF10B_TAT	0	3	0	4	14	0.285714285714	0.75
CUNH11ORF88_TCG	0	1	0	1	13	0.0769230769231	1.0
MMP2_TTA	0	1	0	1	87	0.0114942528736	1.0
COL2A1_TAA	0	2	0	2	26	0.0769230769231	1.0
SPTBN4_TTA	2	3	0	11	43	0.255813953488	0.454545454545
KLF3_CAA	0	2	1	5	91	0.0549450549451	0.6
SOX13_TTT	3	8	0	16	74	0.216216216216	0.6875
ETHE1_CTA	3	6	0	13	32	0.40625	0.692307692308
RETSAT_AGT	5	5	0	13	68	0.191176470588	0.769230769231
ETHE1_CTC	0	1	0	1	32	0.03125	1.0
SLC26A11_TCG	0	1	0	1	68	0.0147058823529	1.0
PPP1R32_GCG	0	8	0	10	36	0.277777777778	0.8
PFDN2_TTT	5	3	1	20	60	0.333333333333	0.45
FFAR4_CGA	1	6	0	7	78	0.0897435897436	1.0
PPP1R32_GCA	0	1	0	1	36	0.0277777777778	1.0
FFAR4_CGC	11	7	0	22	78	0.282051282051	0.818181818182
SOX13_TTG	0	1	0	1	74	0.0135135135135	1.0
ETHE1_CTT	0	5	1	6	32	0.1875	1.0
SOX13_TTA	1	6	0	19	74	0.256756756757	0.368421052632
PDCD6IP_TCG	0	3	0	3	85	0.0352941176471	1.0
PFDN2_TTG	0	3	0	4	60	0.0666666666667	0.75
PPP1R32_GCT	1	1	0	2	36	0.0555555555556	1.0
CCDC127_GTC	0	6	0	7	97	0.0721649484536	0.857142857143
GJC2_CGG	0	3	0	5	67	0.0746268656716	0.6
CCDC127_GTA	7	1	0	19	97	0.19587628866	0.421052631579
SLCO4C1_CGC	0	1	0	1	54	0.0185185185185	1.0
NFKBIB_GAT	0	1	0	1	21	0.047619047619	1.0
POMC_AAT	6	7	0	22	64	0.34375	0.590909090909
PPP1CA_CAT	0	5	0	5	29	0.172413793103	1.0
SFTPB_TTG	0	1	0	1	26	0.0384615384615	1.0
SETD6_CAA	0	1	0	1	90	0.0111111111111	1.0
TPST1_GAT	0	1	0	1	98	0.0102040816327	1.0
DMBX1_CTT	0	1	0	10	90	0.111111111111	0.1
RIMS4_TAT	0	8	0	11	101	0.108910891089	0.727272727273
CIART_GGT	0	1	0	1	35	0.0285714285714	1.0
NQO2_CTT	0	1	0	2	38	0.0526315789474	0.5
POMC_AAA	0	2	0	2	64	0.03125	1.0
NFKBIB_GAA	0	1	0	1	21	0.047619047619	1.0
PPP1CA_CAA	0	2	0	2	29	0.0689655172414	1.0
RIMS4_TAG	1	4	0	50	101	0.49504950495	0.1
TEAD4_TAA	1	0	0	4	72	0.0555555555556	0.25
RIMS4_TAA	3	2	0	48	101	0.475247524752	0.104166666667
TEAD4_TAG	1	1	0	18	72	0.25	0.111111111111
P2RY1_CTT	0	2	0	3	98	0.030612244898	0.666666666667
SLC25A46_TAT	1	5	0	10	99	0.10101010101	0.6
HMX2_GCA	1	6	0	12	57	0.210526315789	0.583333333333
OGFOD3_TAT	0	1	0	1	90	0.0111111111111	1.0
SEPT3_TGT	0	6	0	7	85	0.0823529411765	0.857142857143
HMX2_GCG	0	3	0	3	57	0.0526315789474	1.0
SLC25A46_TAA	6	4	0	27	99	0.272727272727	0.37037037037
ARMC3_GTC	0	1	0	1	89	0.0112359550562	1.0
COL26A1_TGT	0	3	0	3	47	0.063829787234	1.0
SLC25A46_TAG	6	2	1	13	99	0.131313131313	0.692307692308
OGFOD3_TAG	6	0	0	6	90	0.0666666666667	1.0
OGFOD3_TAA	3	7	1	43	90	0.477777777778	0.255813953488
RAPGEF3_GGG	0	1	0	1	35	0.0285714285714	1.0
SEPT3_TGA	1	4	1	20	85	0.235294117647	0.3
ZMIZ2_AAT	0	1	0	1	61	0.016393442623	1.0
NDUFB10_GGA	0	8	0	17	102	0.166666666667	0.470588235294
HRH4_CGT	0	2	0	2	26	0.0769230769231	1.0
SNW1_TAA	8	3	0	16	102	0.156862745098	0.6875
SCMH1_GTT	1	5	0	6	78	0.0769230769231	1.0
SNW1_TAG	2	0	0	3	102	0.0294117647059	0.666666666667
LINS_TGA	4	0	0	4	42	0.0952380952381	1.0
HRH4_CGA	0	6	0	6	26	0.230769230769	1.0
NUDT3_GCC	0	1	0	1	83	0.0120481927711	1.0
HRH4_CGC	0	2	0	2	26	0.0769230769231	1.0
NUDT3_GCG	16	5	0	34	83	0.409638554217	0.617647058824
HRH4_CGG	0	2	0	2	26	0.0769230769231	1.0
SCMH1_GTA	0	1	0	1	78	0.0128205128205	1.0
SCGB1C1_TAT	0	3	0	4	11	0.363636363636	0.75
DNAJC5B_TAT	0	1	0	1	47	0.0212765957447	1.0
PEPD_ATA	1	5	0	9	85	0.105882352941	0.666666666667
MSANTD1_GTT	0	3	0	4	68	0.0588235294118	0.75
CCDC97_CTA	0	7	0	11	43	0.255813953488	0.636363636364
HIBCH_AGG	0	2	0	2	98	0.0204081632653	1.0
WDR73_GGG	0	1	0	1	82	0.0121951219512	1.0
ELK1_GTA	0	4	0	4	27	0.148148148148	1.0
ADCK4_CAA	0	1	0	1	14	0.0714285714286	1.0
BRS3_AGG	0	1	0	1	67	0.0149253731343	1.0
MSANTD1_GTA	5	9	1	29	68	0.426470588235	0.51724137931
ELK1_GTT	0	2	0	3	27	0.111111111111	0.666666666667
CCDC97_CTT	1	3	0	6	43	0.139534883721	0.666666666667
GALC_CGT	1	3	0	4	93	0.0430107526882	1.0
RIPK2_CAA	0	1	0	5	92	0.054347826087	0.2
NSDHL_CGG	0	4	0	4	102	0.0392156862745	1.0
ND1_TGT	7	2	0	12	61	0.196721311475	0.75
INSIG1_TCA	0	1	0	1	72	0.0138888888889	1.0
RHPN2_GTA	0	1	0	4	95	0.0421052631579	0.25
RHPN2_GTC	0	1	0	1	95	0.0105263157895	1.0
KIAA2013_ATA	1	8	0	15	96	0.15625	0.6
BRWD1_CCG	0	2	0	2	65	0.0307692307692	1.0
NSDHL_CGT	1	3	0	4	102	0.0392156862745	1.0
ND1_TGC	7	4	1	30	61	0.491803278689	0.4
NANOS3_CAT	2	6	0	11	34	0.323529411765	0.727272727273
GALC_CGC	0	1	0	1	93	0.010752688172	1.0
KIAA2013_ATT	0	3	0	3	96	0.03125	1.0
RHPN2_GTT	0	1	0	1	95	0.0105263157895	1.0
KPNA3_GGC	0	1	0	1	96	0.0104166666667	1.0
RAN_AAT	0	3	0	4	99	0.040404040404	0.75
OTUD7A_TGA	2	1	0	27	88	0.306818181818	0.111111111111
CYYR1_TGG	15	6	0	40	87	0.459770114943	0.525
CYYR1_TGA	2	7	0	28	87	0.32183908046	0.321428571429
ADGRA2_GAT	0	1	0	1	49	0.0204081632653	1.0
PKP4_CTA	0	1	0	1	89	0.0112359550562	1.0
CYYR1_TGT	0	3	0	3	87	0.0344827586207	1.0
NDUFAB1_AGG	4	4	0	33	72	0.458333333333	0.242424242424
NDUFAB1_AGA	3	6	0	28	72	0.388888888889	0.321428571429
NDUFAB1_AGC	5	4	0	15	72	0.208333333333	0.6
CUNH19ORF43_CCG	0	1	0	1	13	0.0769230769231	1.0
CUNH19ORF43_CCA	0	3	0	4	13	0.307692307692	0.75
CUNH19ORF43_CCC	0	2	0	2	13	0.153846153846	1.0
KIF5A_AGA	1	1	0	4	36	0.111111111111	0.5
FAM180A_AGA	0	5	0	5	90	0.0555555555556	1.0
RQCD1_ACC	0	1	0	1	65	0.0153846153846	1.0
VRK1_TAG	3	6	0	13	95	0.136842105263	0.692307692308
RQCD1_ACT	0	1	0	1	65	0.0153846153846	1.0
LRFN2_CCG	0	11	0	12	84	0.142857142857	0.916666666667
KIF5A_AGT	0	1	0	1	36	0.0277777777778	1.0
WFDC1_GCG	11	9	0	34	99	0.343434343434	0.588235294118
CAD_TTA	2	6	0	24	59	0.406779661017	0.333333333333
MMP24_CGA	0	2	0	2	90	0.0222222222222	1.0
LDLRAD1_CGT	3	15	0	27	73	0.369863013699	0.666666666667
PPP1R9B_TTT	3	4	0	7	40	0.175	1.0
HERPUD2_CTC	0	2	0	3	89	0.0337078651685	0.666666666667
HERPUD2_CTA	4	12	0	26	89	0.292134831461	0.615384615385
ATP8B1_GTA	0	1	0	1	89	0.0112359550562	1.0
CD247_CGC	0	8	1	9	85	0.105882352941	1.0
FGF10_CAT	3	6	0	11	66	0.166666666667	0.818181818182
LDLRAD1_CGC	1	3	1	7	73	0.0958904109589	0.714285714286
LDLRAD1_CGA	5	3	0	27	73	0.369863013699	0.296296296296
LRRC55_TTG	0	3	0	6	27	0.222222222222	0.5
VRK1_TAA	7	9	0	31	95	0.326315789474	0.516129032258
RPS12_AAT	8	9	0	43	96	0.447916666667	0.395348837209
PQLC3_GCC	0	1	0	1	101	0.00990099009901	1.0
FGF10_CAA	1	3	0	6	66	0.0909090909091	0.666666666667
PIK3AP1_CTA	0	1	0	1	95	0.0105263157895	1.0
PQLC3_GCG	2	16	0	19	101	0.188118811881	0.947368421053
PFN3_CCC	1	5	0	8	35	0.228571428571	0.75
RHOBTB2_AGA	0	1	0	1	71	0.0140845070423	1.0
STEAP1_GCG	11	4	0	29	71	0.408450704225	0.51724137931
ADTRP_AGT	0	2	0	3	68	0.0441176470588	0.666666666667
HSPB1_CTT	9	4	0	29	63	0.460317460317	0.448275862069
HOGA1_TGG	0	4	0	4	85	0.0470588235294	1.0
CD8B_GGA	3	11	0	26	55	0.472727272727	0.538461538462
DCAF15_GTT	0	1	0	1	46	0.0217391304348	1.0
AGMO_TAA	15	0	0	19	96	0.197916666667	0.789473684211
ADTRP_AGA	0	1	0	2	68	0.0294117647059	0.5
RHOBTB2_AGT	0	1	0	1	71	0.0140845070423	1.0
ADTRP_AGG	2	10	0	18	68	0.264705882353	0.666666666667
DCAF15_GTA	1	3	0	5	46	0.108695652174	0.8
CD8B_GGT	0	0	1	1	55	0.0181818181818	1.0
TTC8_TCC	0	4	0	6	99	0.0606060606061	0.666666666667
HSPB1_CTA	10	2	1	19	63	0.301587301587	0.684210526316
HSPB1_CTC	0	2	0	2	63	0.031746031746	1.0
RPF2_CTA	0	5	0	9	100	0.09	0.555555555556
MCFD2_ACT	2	8	0	21	104	0.201923076923	0.47619047619
RPF2_CTC	0	11	0	13	100	0.13	0.846153846154
FBXL3_CCG	3	3	0	12	95	0.126315789474	0.5
USP50_TTA	0	6	0	6	68	0.0882352941176	1.0
FBXL3_CCA	0	1	0	1	95	0.0105263157895	1.0
SRRM3_TAG	4	0	0	5	55	0.0909090909091	0.8
TRMT1_TCA	0	4	0	4	48	0.0833333333333	1.0
FOSB_CGT	0	3	0	4	54	0.0740740740741	0.75
TRMT1_TCG	0	1	0	1	48	0.0208333333333	1.0
CPLX3_CCC	0	2	0	2	87	0.0229885057471	1.0
MCFD2_ACG	19	5	0	39	104	0.375	0.615384615385
TBCB_GGT	3	3	0	6	56	0.107142857143	1.0
MCFD2_ACA	9	12	0	48	104	0.461538461538	0.4375
SRRM3_TAT	3	4	0	9	55	0.163636363636	0.777777777778
MCFD2_ACC	9	6	0	39	104	0.375	0.384615384615
NKIRAS1_GAA	0	1	0	1	99	0.010101010101	1.0
UGT1A1_GGC	0	1	0	2	18	0.111111111111	0.5
FOSB_CGA	2	2	0	9	54	0.166666666667	0.444444444444
TRMT1_TCT	0	3	0	7	48	0.145833333333	0.428571428571
FOSB_CGG	0	3	1	5	54	0.0925925925926	0.8
RAD51AP2_CTA	0	1	0	1	43	0.0232558139535	1.0
RAD51AP2_CTC	0	2	0	2	43	0.046511627907	1.0
HPD_CTT	9	6	0	33	69	0.478260869565	0.454545454545
SUV39H1_CAA	2	2	0	9	48	0.1875	0.444444444444
VRK1_GCG	1	14	0	24	95	0.252631578947	0.625
CUNH14ORF169_TCG	0	0	1	1	13	0.0769230769231	1.0
EIF5_TAA	3	6	1	24	98	0.244897959184	0.416666666667
FNDC10_TCA	1	2	0	8	27	0.296296296296	0.375
HMBS_AAT	0	1	0	1	96	0.0104166666667	1.0
SUV39H1_CAT	1	4	0	9	48	0.1875	0.555555555556
HPD_CTA	2	9	0	15	69	0.217391304348	0.733333333333
CNOT11_ACG	3	5	0	16	97	0.164948453608	0.5
CDS1_TGA	5	0	0	10	63	0.15873015873	0.5
CNOT11_ACA	0	1	0	1	97	0.0103092783505	1.0
ND3_CTG	0	7	0	7	28	0.25	1.0
TMEM92_CGT	1	0	0	2	6	0.333333333333	0.5
CNOT11_ACT	0	1	0	1	97	0.0103092783505	1.0
CASD1_TGA	7	7	0	26	91	0.285714285714	0.538461538462
USP15_TCC	0	1	0	1	91	0.010989010989	1.0
TMEM92_CGC	2	0	0	2	6	0.333333333333	1.0
TMEM92_CGA	2	0	0	2	6	0.333333333333	1.0
GDPD3_CCG	0	2	0	2	10	0.2	1.0
TMEM92_CGG	0	1	1	3	6	0.5	0.666666666667
CCDC136_ATT	0	1	0	4	15	0.266666666667	0.25
ATP5G2_TAT	0	2	1	6	16	0.375	0.5
ATP5SL_ATT	1	2	0	11	47	0.234042553191	0.272727272727
CHMP1B_CAT	0	2	0	2	90	0.0222222222222	1.0
SIGMAR1_AAA	8	3	0	38	97	0.39175257732	0.289473684211
YPEL2_TAG	1	0	0	1	50	0.02	1.0
N4BP3_GGT	0	1	0	1	55	0.0181818181818	1.0
USP15_TCG	3	15	0	21	91	0.230769230769	0.857142857143
ATP5G2_TAC	0	1	0	1	16	0.0625	1.0
ING4_TCA	0	6	1	7	98	0.0714285714286	1.0
N4BP3_GGA	0	2	0	3	55	0.0545454545455	0.666666666667
CD24_AAG	1	0	0	1	15	0.0666666666667	1.0
HIGD1A_TAG	3	5	0	21	77	0.272727272727	0.380952380952
CD24_AAA	1	0	0	1	15	0.0666666666667	1.0
ATP5SL_ATA	5	3	0	18	47	0.382978723404	0.444444444444
ING4_TCG	4	6	0	23	98	0.234693877551	0.434782608696
XPO7_CCG	0	5	0	7	79	0.0886075949367	0.714285714286
DLAT_AGT	0	1	0	1	95	0.0105263157895	1.0
CPLX3_CCG	12	8	0	40	87	0.459770114943	0.5
RAB5B_GTA	4	3	0	12	32	0.375	0.583333333333
PRSS54_CGT	4	0	2	7	17	0.411764705882	0.857142857143
PROS1_GCG	4	9	0	14	94	0.148936170213	0.928571428571
TNS1_TTA	0	1	0	1	53	0.0188679245283	1.0
TMPRSS6_CCG	0	3	0	3	86	0.0348837209302	1.0
TMPRSS6_CCA	0	1	0	1	86	0.0116279069767	1.0
RAB5B_GTT	1	2	0	14	32	0.4375	0.214285714286
EXPH5_ACG	0	0	1	1	60	0.0166666666667	1.0
MMP13_ACG	5	6	0	19	41	0.463414634146	0.578947368421
MMP13_ACC	0	1	0	1	41	0.0243902439024	1.0
BUD31_GGC	0	1	0	1	100	0.01	1.0
TEX12_CGG	8	1	0	12	67	0.179104477612	0.75
BUD31_GGA	0	4	0	4	100	0.04	1.0
TEX12_CGA	7	0	0	8	67	0.119402985075	0.875
BUD31_GGG	0	8	1	10	100	0.1	0.9
TEX12_CGC	7	4	0	15	67	0.223880597015	0.733333333333
ATP8A2_GCA	0	1	0	1	75	0.0133333333333	1.0
POU3F4_TAA	1	0	0	1	51	0.0196078431373	1.0
MED24_TCA	0	2	0	2	80	0.025	1.0
ITM2C_GAT	0	2	0	2	76	0.0263157894737	1.0
TEX12_CGT	0	11	0	16	67	0.238805970149	0.6875
CERS5_CCG	13	8	0	36	93	0.387096774194	0.583333333333
CARKD_GGC	0	4	0	4	65	0.0615384615385	1.0
CERS5_CCA	0	3	0	4	93	0.0430107526882	0.75
BUD31_GGT	4	13	0	31	100	0.31	0.548387096774
CISD2_TCT	6	7	0	23	99	0.232323232323	0.565217391304
FBXL14_TTA	4	3	0	22	79	0.278481012658	0.318181818182
NATD1_CAT	11	12	0	29	94	0.308510638298	0.793103448276
PURB_GGT	1	3	0	4	34	0.117647058824	1.0
MAP1B_TAA	1	5	0	28	81	0.345679012346	0.214285714286
RPIA_ATT	1	1	0	2	74	0.027027027027	1.0
LEO1_GTT	1	2	0	4	102	0.0392156862745	0.75
MAP1B_TAG	3	1	0	21	81	0.259259259259	0.190476190476
NATD1_CAA	7	3	0	46	94	0.489361702128	0.217391304348
PURB_GGA	0	1	0	1	34	0.0294117647059	1.0
PEX7_GAA	0	1	0	1	82	0.0121951219512	1.0
RPIA_ATA	0	3	0	3	74	0.0405405405405	1.0
EML2_TTA	1	4	0	6	24	0.25	0.833333333333
SLC26A4_CGT	0	4	0	4	68	0.0588235294118	1.0
RCAN3_AAT	1	3	0	4	96	0.0416666666667	1.0
GGNBP2_GTT	0	1	0	1	100	0.01	1.0
PDILT_TAG	5	2	0	10	47	0.212765957447	0.7
MYC_TAT	2	8	0	12	82	0.146341463415	0.833333333333
TMEM132E_GTT	2	6	0	9	78	0.115384615385	0.888888888889
CALML6_GGG	0	2	0	2	23	0.0869565217391	1.0
SCRT2_CTA	7	0	0	10	44	0.227272727273	0.7
PDILT_TAA	3	6	1	14	47	0.297872340426	0.714285714286
TRIM23_TCC	0	3	0	4	93	0.0430107526882	0.75
GGNBP2_GTA	0	1	0	1	100	0.01	1.0
CA12_ACG	3	15	0	27	84	0.321428571429	0.666666666667
GGNBP2_GTC	0	1	0	1	100	0.01	1.0
RCAN3_AAC	0	1	0	1	96	0.0104166666667	1.0
SLC26A4_CGC	0	3	0	5	68	0.0735294117647	0.6
UBA5_CTA	1	7	0	8	101	0.0792079207921	1.0
SCRT2_CTT	3	3	1	14	44	0.318181818182	0.5
MYC_TAG	1	0	0	29	82	0.353658536585	0.0344827586207
MYC_TAA	2	5	0	23	82	0.280487804878	0.304347826087
MYC_TAC	0	1	0	1	82	0.0121951219512	1.0
CALML6_GGT	1	2	0	3	23	0.130434782609	1.0
CISD2_TCA	0	5	0	5	99	0.0505050505051	1.0
OPRD1_TCG	3	15	0	19	67	0.283582089552	0.947368421053
OPRD1_TCA	4	5	0	15	67	0.223880597015	0.6
EIF1AX_ACT	8	0	0	9	55	0.163636363636	0.888888888889
NDUFB8_GAA	0	3	0	4	96	0.0416666666667	0.75
FAM110B_ATA	5	2	0	8	89	0.0898876404494	0.875
CISD2_TCC	4	7	0	19	99	0.191919191919	0.578947368421
SLC22A23_TAT	0	1	0	1	87	0.0114942528736	1.0
OPRD1_TCT	2	11	0	15	67	0.223880597015	0.866666666667
CLCNKA_ACT	0	1	0	1	25	0.04	1.0
MUS81_ACT	0	2	0	2	43	0.046511627907	1.0
SLC22A23_TAA	2	8	0	39	87	0.448275862069	0.25641025641
EIF1AX_ACG	11	2	0	25	55	0.454545454545	0.52
SLC22A23_TAG	8	0	0	10	87	0.114942528736	0.8
EIF1AX_ACA	2	1	0	4	55	0.0727272727273	0.75
FAM110B_ATT	0	1	0	1	89	0.0112359550562	1.0
EIF1AX_ACC	8	1	0	17	55	0.309090909091	0.529411764706
EBAG9_CGA	1	6	1	22	100	0.22	0.363636363636
S1PR4_GTA	1	12	0	18	87	0.206896551724	0.722222222222
EBAG9_CGC	3	1	1	28	100	0.28	0.178571428571
C2CD2_CGT	0	4	0	4	98	0.0408163265306	1.0
CDCA7_AGC	0	1	0	1	94	0.0106382978723	1.0
EBAG9_CGG	9	8	0	33	100	0.33	0.515151515152
TMEM88_AGT	0	3	0	4	19	0.210526315789	0.75
CKAP4_CGG	1	6	0	10	100	0.1	0.7
CKAP4_CGA	0	2	0	2	100	0.02	1.0
CKAP4_CGC	11	9	0	43	100	0.43	0.46511627907
ACP2_TAA	1	0	0	1	81	0.0123456790123	1.0
S1PR4_GTT	0	4	0	4	87	0.0459770114943	1.0
EBAG9_CGT	6	2	1	37	100	0.37	0.243243243243
ACP2_TAG	1	0	0	1	81	0.0123456790123	1.0
CKAP4_CGT	5	15	0	25	100	0.25	0.8
TMEM88_AGG	0	5	0	7	19	0.368421052632	0.714285714286
TMEM88_AGA	2	2	1	7	19	0.368421052632	0.714285714286
UBE2Q1_GCG	0	5	0	6	53	0.11320754717	0.833333333333
GZMK_CCC	0	1	0	1	4	0.25	1.0
ANXA13_CCG	6	3	1	14	72	0.194444444444	0.714285714286
GZMK_CCG	0	1	1	2	4	0.5	1.0
HSDL2_CGG	8	8	1	36	84	0.428571428571	0.472222222222
NR4A2_ATT	0	2	0	2	78	0.025641025641	1.0
HSDL2_CGA	7	7	0	24	84	0.285714285714	0.583333333333
CHCHD5_TGT	0	1	0	1	62	0.0161290322581	1.0
HSDL2_CGC	8	6	1	38	84	0.452380952381	0.394736842105
GMFB_AGT	0	2	0	2	81	0.0246913580247	1.0
NUDT8_ATG	0	1	0	1	62	0.0161290322581	1.0
HSDL2_CGT	11	4	0	36	84	0.428571428571	0.416666666667
STIM1_ACT	0	2	0	2	64	0.03125	1.0
CA13_ACG	2	1	2	6	23	0.260869565217	0.833333333333
CHCHD5_TGA	7	1	0	23	62	0.370967741935	0.347826086957
CHCHD5_TGG	0	4	0	5	62	0.0806451612903	0.8
GGA2_GCG	0	1	0	2	64	0.03125	0.5
CTAGE5_TCG	0	3	0	3	59	0.0508474576271	1.0
ARL8A_GTT	0	7	1	8	54	0.148148148148	1.0
PDCD10_CCG	7	3	1	17	91	0.186813186813	0.647058823529
PDCD10_CCC	9	9	1	29	91	0.318681318681	0.655172413793
PSMB4_TGT	9	3	1	21	85	0.247058823529	0.619047619048
PDCD10_CCA	0	2	0	5	91	0.0549450549451	0.4
CLDN25_CCG	0	3	0	3	31	0.0967741935484	1.0
CLDN25_CCA	0	1	0	1	31	0.0322580645161	1.0
PSMB4_TGC	0	7	0	8	85	0.0941176470588	0.875
PDCD10_CCT	0	5	0	5	91	0.0549450549451	1.0
PSMB4_TGA	5	13	0	26	85	0.305882352941	0.692307692308
ARL8A_GTA	6	1	1	15	54	0.277777777778	0.533333333333
ARL8A_GTC	0	1	0	1	54	0.0185185185185	1.0
CLDN25_CCT	0	2	0	4	31	0.129032258065	0.5
ARPIN_AGG	0	1	0	4	31	0.129032258065	0.25
TMEM218_ATC	0	4	0	4	90	0.0444444444444	1.0
TMEM218_ATA	1	7	0	42	90	0.466666666667	0.190476190476
ARPIN_AGC	0	2	0	2	31	0.0645161290323	1.0
TMEM218_ATG	0	1	0	1	90	0.0111111111111	1.0
ARPIN_AGA	1	2	1	5	31	0.161290322581	0.8
FAM175A_CAA	1	3	0	8	91	0.0879120879121	0.5
WNT9A_TAT	1	5	0	7	96	0.0729166666667	0.857142857143
MIPOL1_AGT	0	2	0	2	90	0.0222222222222	1.0
MED31_CTA	9	3	0	34	78	0.435897435897	0.352941176471
ARPIN_AGT	0	1	0	1	31	0.0322580645161	1.0
WDR20_ATC	0	1	0	1	81	0.0123456790123	1.0
FAM166A_CTC	1	0	0	2	61	0.0327868852459	0.5
WDR20_ATA	1	5	0	7	81	0.0864197530864	0.857142857143
MIPOL1_AGC	0	1	0	2	90	0.0222222222222	0.5
WNT9A_TAG	3	2	0	5	96	0.0520833333333	1.0
WNT9A_TAA	2	4	0	35	96	0.364583333333	0.171428571429
FAM175A_CAT	0	2	0	5	91	0.0549450549451	0.4
LENEP_GTG	5	0	0	6	30	0.2	0.833333333333
NRP1_AGA	0	1	0	1	89	0.0112359550562	1.0
ARF6_ACT	0	5	0	19	85	0.223529411765	0.263157894737
MSX2_TTG	0	2	0	2	69	0.0289855072464	1.0
WDR53_GGC	0	1	0	1	103	0.00970873786408	1.0
ARF6_ACA	0	3	0	14	85	0.164705882353	0.214285714286
PCSK7_TAG	3	10	0	32	73	0.438356164384	0.40625
TIMELESS_AAT	0	5	0	5	63	0.0793650793651	1.0
PLPP7_TTT	0	4	0	4	43	0.093023255814	1.0
PCSK7_TAA	9	1	0	14	73	0.191780821918	0.714285714286
WDR53_GGT	1	1	0	3	103	0.0291262135922	0.666666666667
CRIP2_CAG	0	2	0	2	52	0.0384615384615	1.0
IK_GGA	0	1	0	1	94	0.0106382978723	1.0
CCDC85B_CCA	4	6	1	19	41	0.463414634146	0.578947368421
IK_GGC	0	1	0	1	94	0.0106382978723	1.0
CCDC85B_CCG	7	5	0	20	41	0.487804878049	0.6
PRPF40A_ATA	0	1	0	1	84	0.0119047619048	1.0
SLC25A20_TTA	0	3	0	4	99	0.040404040404	0.75
RNF212_TTC	0	3	0	3	86	0.0348837209302	1.0
RNF212_TTA	0	3	0	4	86	0.046511627907	0.75
DUSP13_AAT	0	1	0	1	30	0.0333333333333	1.0
RNF212_TTG	0	2	0	5	86	0.0581395348837	0.4
CCDC28B_AGA	5	3	0	17	49	0.34693877551	0.470588235294
GMFB_AGA	0	1	0	1	81	0.0123456790123	1.0
ANKRD29_GAC	0	1	0	1	97	0.0103092783505	1.0
CRIP2_CAT	1	3	0	5	52	0.0961538461538	0.8
CUNH3ORF67_TAA	2	2	0	5	17	0.294117647059	0.8
SLC9A7_TTA	0	1	0	1	85	0.0117647058824	1.0
CCDC85B_CCT	0	7	0	12	41	0.292682926829	0.583333333333
CCDC28B_AGT	6	2	0	17	49	0.34693877551	0.470588235294
GMFB_AGC	0	1	0	1	81	0.0123456790123	1.0
RNF212_TTT	0	1	0	1	86	0.0116279069767	1.0
MGAT5B_GAA	0	1	0	1	61	0.016393442623	1.0
IGFBP1_GGT	6	4	0	28	66	0.424242424242	0.357142857143
PLEKHF2_ACC	5	6	0	17	105	0.161904761905	0.647058823529
PLEKHF2_ACA	4	4	0	17	105	0.161904761905	0.470588235294
PLEKHF2_ACG	5	6	0	23	105	0.219047619048	0.478260869565
CHAC1_CCG	5	9	1	20	77	0.25974025974	0.75
DRD3_CCG	1	6	0	9	89	0.101123595506	0.777777777778
IGFBP1_GGC	0	3	0	4	66	0.0606060606061	0.75
DRD3_CCA	0	1	0	4	89	0.0449438202247	0.25
OCIAD2_TTG	2	7	1	12	72	0.166666666667	0.833333333333
OCIAD2_TTA	8	0	0	22	72	0.305555555556	0.363636363636
OCIAD2_TTC	0	2	0	3	72	0.0416666666667	0.666666666667
CSGALNACT1_TTA	3	1	1	5	82	0.0609756097561	1.0
CHAC1_CCC	0	1	0	1	77	0.012987012987	1.0
SP3_GCG	0	2	0	2	94	0.0212765957447	1.0
EIF3F_AGA	11	5	0	40	93	0.430107526882	0.4
EIF3F_AGG	0	7	0	12	93	0.129032258065	0.583333333333
RNF224_CTT	1	7	1	11	39	0.282051282051	0.818181818182
MDGA1_GCG	1	3	0	7	85	0.0823529411765	0.571428571429
KIF9_CTA	0	1	0	6	71	0.0845070422535	0.166666666667
EIF3F_AGT	0	1	0	1	93	0.010752688172	1.0
BEND2_ACG	0	2	0	2	40	0.05	1.0
LIN37_GTT	0	5	0	6	42	0.142857142857	0.833333333333
EFNA4_TGA	0	1	0	1	23	0.0434782608696	1.0
PIH1D3_CAA	0	6	1	7	95	0.0736842105263	1.0
PIH1D3_CAC	3	7	0	13	95	0.136842105263	0.769230769231
LEAP2_CGT	5	1	0	7	71	0.0985915492958	0.857142857143
SLC25A39_ACT	1	4	0	8	38	0.210526315789	0.625
TMEM30B_GTA	1	1	0	3	7	0.428571428571	0.666666666667
LEAP2_CGC	1	9	0	14	71	0.197183098592	0.714285714286
PIH1D3_CAT	6	13	0	26	95	0.273684210526	0.730769230769
LEAP2_CGA	11	7	0	29	71	0.408450704225	0.620689655172
LIN37_GTA	0	4	0	6	42	0.142857142857	0.666666666667
EFNA4_TGT	1	4	0	7	23	0.304347826087	0.714285714286
HOXD10_GGT	0	4	0	5	104	0.0480769230769	0.8
CHIC2_GGC	6	7	0	29	66	0.439393939394	0.448275862069
CHIC2_GGA	0	1	0	1	66	0.0151515151515	1.0
RAB21_AGT	0	7	0	11	95	0.115789473684	0.636363636364
MIEN1_CTA	4	1	2	13	37	0.351351351351	0.538461538462
STMN4_ACG	5	5	0	37	88	0.420454545455	0.27027027027
STMN4_ACA	13	5	0	32	88	0.363636363636	0.5625
STMN4_ACC	0	4	0	4	88	0.0454545454545	1.0
DYNLL2_ACT	0	3	0	3	61	0.0491803278689	1.0
RAB21_AGC	0	2	0	3	95	0.0315789473684	0.666666666667
CTRL_AGG	0	4	0	4	58	0.0689655172414	1.0
CCDC3_GAT	0	3	0	3	87	0.0344827586207	1.0
RAB21_AGG	0	1	0	1	95	0.0105263157895	1.0
DYNLL2_ACC	7	0	0	7	61	0.114754098361	1.0
STMN4_ACT	3	15	0	20	88	0.227272727273	0.9
DYNLL2_ACA	0	2	0	4	61	0.0655737704918	0.5
DYNLL2_ACG	5	10	1	28	61	0.459016393443	0.571428571429
CCDC94_CCT	0	1	0	1	88	0.0113636363636	1.0
GRK3_GTA	0	1	0	1	23	0.0434782608696	1.0
LRRC61_CTT	2	4	0	13	55	0.236363636364	0.461538461538
UBFD1_TTC	0	2	0	2	97	0.020618556701	1.0
LRRC61_CTA	3	3	0	18	55	0.327272727273	0.333333333333
CCDC94_CCG	0	10	0	10	88	0.113636363636	1.0
PLG_GCG	0	3	0	3	61	0.0491803278689	1.0
CCDC94_CCA	0	1	0	1	88	0.0113636363636	1.0
WDR83_CTC	0	2	0	5	60	0.0833333333333	0.4
LIN28B_GCG	1	8	0	10	78	0.128205128205	0.9
PHF12_CGT	5	2	0	42	91	0.461538461538	0.166666666667
LIN28B_GCC	3	9	0	13	78	0.166666666667	0.923076923077
LIN28B_GCA	1	4	0	5	78	0.0641025641026	1.0
CNP_AGA	0	2	0	3	100	0.03	0.666666666667
ACO1_GCC	0	1	0	1	98	0.0102040816327	1.0
LIN28B_GCT	0	2	0	2	78	0.025641025641	1.0
TMEM254_GAT	9	6	0	43	93	0.462365591398	0.348837209302
MAPKAPK5_TGC	0	1	0	1	98	0.0102040816327	1.0
TFAP2E_ATA	5	2	0	25	84	0.297619047619	0.28
SPATA25_TGT	2	0	0	2	7	0.285714285714	1.0
A1CF_TCT	0	2	0	2	94	0.0212765957447	1.0
G2E3_GCG	4	14	0	24	93	0.258064516129	0.75
ETFBKMT_CCG	0	5	0	12	41	0.292682926829	0.416666666667
ETFBKMT_CCA	0	2	0	2	41	0.0487804878049	1.0
ETFBKMT_CCC	0	1	0	1	41	0.0243902439024	1.0
TFAP2E_ATT	1	3	0	6	84	0.0714285714286	0.666666666667
SPATA25_TGA	2	0	0	3	7	0.428571428571	0.666666666667
SPATA25_TGG	0	1	0	1	7	0.142857142857	1.0
LYPLAL1_CTT	0	1	0	1	87	0.0114942528736	1.0
A1CF_TCG	13	11	0	36	94	0.382978723404	0.666666666667
A1CF_TCA	0	4	0	4	94	0.0425531914894	1.0
A1CF_TCC	1	1	0	3	94	0.031914893617	0.666666666667
STUB1_CGG	0	4	0	4	83	0.0481927710843	1.0
UCP2_ACG	0	0	1	1	17	0.0588235294118	1.0
POLR2H_GTT	1	12	0	22	100	0.22	0.590909090909
STUB1_CGA	1	5	0	8	83	0.0963855421687	0.75
VAPA_AGC	1	3	0	5	99	0.0505050505051	0.8
SEPT10_CAT	0	1	0	1	75	0.0133333333333	1.0
CREBL2_ACT	6	6	1	33	105	0.314285714286	0.393939393939
ADHFE1_CTA	0	1	1	3	89	0.0337078651685	0.666666666667
POLR2H_GTC	3	15	0	23	100	0.23	0.782608695652
STUB1_CGT	4	6	0	22	83	0.265060240964	0.454545454545
POLR2H_GTA	7	5	0	41	100	0.41	0.292682926829
UCP2_ACT	1	1	0	2	17	0.117647058824	1.0
ZCCHC9_TGG	0	1	0	1	93	0.010752688172	1.0
CREBL2_ACC	5	10	1	24	105	0.228571428571	0.666666666667
SEPT10_CAC	0	1	0	1	75	0.0133333333333	1.0
CREBL2_ACA	4	8	1	36	105	0.342857142857	0.361111111111
CREBL2_ACG	9	4	1	30	105	0.285714285714	0.466666666667
ZCCHC9_TGA	0	5	0	8	93	0.0860215053763	0.625
CUTA_TCT	3	8	0	19	70	0.271428571429	0.578947368421
SOSTDC1_TTC	2	8	0	15	95	0.157894736842	0.666666666667
SOSTDC1_TTA	8	4	0	23	95	0.242105263158	0.521739130435
PDK3_CGT	0	1	0	1	90	0.0111111111111	1.0
SOSTDC1_TTG	0	4	0	4	95	0.0421052631579	1.0
GRXCR2_ATA	0	7	0	8	102	0.078431372549	0.875
WNT16_GCT	2	1	0	3	94	0.031914893617	1.0
GTF2E1_TCA	0	1	0	1	92	0.0108695652174	1.0
SNAP23_ACT	0	1	0	1	91	0.010989010989	1.0
CLNS1A_TAA	6	0	0	7	97	0.0721649484536	0.857142857143
PDK3_CGA	0	1	0	1	90	0.0111111111111	1.0
CUTA_TCG	8	10	0	30	70	0.428571428571	0.6
CUTA_TCA	10	6	0	30	70	0.428571428571	0.533333333333
SOSTDC1_TTT	6	8	1	21	95	0.221052631579	0.714285714286
PDK3_CGG	1	10	0	12	90	0.133333333333	0.916666666667
SNAP23_ACC	0	3	0	4	91	0.043956043956	0.75
SNAP23_ACA	0	1	0	1	91	0.010989010989	1.0
WNT16_GCC	0	3	0	3	94	0.031914893617	1.0
GPR83_CAA	0	1	0	1	89	0.0112359550562	1.0
METTL11B_TGA	4	3	0	30	100	0.3	0.233333333333
ANKRD13B_ACA	2	1	0	3	60	0.05	1.0
CUNH18ORF25_CTT	0	1	0	1	21	0.047619047619	1.0
MTRF1_TTA	0	2	0	2	93	0.0215053763441	1.0
CORO7_GTA	1	1	0	4	10	0.4	0.5
CUNH1ORF167_TGA	0	0	1	1	9	0.111111111111	1.0
FAM101B_TCG	3	3	0	10	75	0.133333333333	0.6
CHCHD10_GAT	8	0	0	12	50	0.24	0.666666666667
FAM101B_TCA	7	8	0	21	75	0.28	0.714285714286
MAPK6_ACG	1	2	0	4	102	0.0392156862745	0.75
TSPAN1_GAT	0	1	0	1	82	0.0121951219512	1.0
CUNH18ORF25_CTC	0	1	0	1	21	0.047619047619	1.0
CUNH18ORF25_CTA	0	3	0	3	21	0.142857142857	1.0
FAM101B_TCT	0	3	0	3	75	0.04	1.0
CHCHD10_GAA	2	8	0	12	50	0.24	0.833333333333
IDH3B_CGA	8	8	0	32	79	0.405063291139	0.5
IDH3B_CGC	0	1	0	1	79	0.0126582278481	1.0
HDDC2_GCG	5	10	0	17	99	0.171717171717	0.882352941176
RAX2_TCT	5	2	0	20	47	0.425531914894	0.35
IDH3B_CGG	0	1	0	4	79	0.0506329113924	0.25
HDDC2_GCC	0	4	0	5	99	0.0505050505051	0.8
RAD1_TTA	0	4	0	5	100	0.05	0.8
GNGT2_GGA	1	10	0	15	70	0.214285714286	0.733333333333
GPR182_CAA	5	13	0	36	85	0.423529411765	0.5
RAX2_TCA	6	1	0	18	47	0.382978723404	0.388888888889
IDH3B_CGT	2	12	0	16	79	0.20253164557	0.875
SOWAHB_AGT	0	4	0	4	36	0.111111111111	1.0
RAX2_TCG	3	7	1	14	47	0.297872340426	0.785714285714
PPA2_AGA	4	5	0	19	70	0.271428571429	0.473684210526
ARHGAP25_TAA	4	3	0	24	80	0.3	0.291666666667
TSC22D2_TGG	0	2	0	2	78	0.025641025641	1.0
REEP2_CCG	12	14	0	42	94	0.446808510638	0.619047619048
TSC22D2_TGC	0	3	0	3	78	0.0384615384615	1.0
REEP2_CCC	0	2	0	2	94	0.0212765957447	1.0
CCL20_CCT	0	3	0	3	60	0.05	1.0
INHBC_TAG	5	2	0	7	25	0.28	1.0
ALAD_GCG	0	1	0	4	96	0.0416666666667	0.25
TIMM29_CTA	1	4	0	6	14	0.428571428571	0.833333333333
CCL20_CCC	8	4	0	20	60	0.333333333333	0.6
REEP2_CCT	0	2	0	2	94	0.0212765957447	1.0
CCL20_CCA	3	1	0	5	60	0.0833333333333	0.8
CCL20_CCG	5	1	0	6	60	0.1	1.0
ARHGAP25_TAT	0	2	0	3	80	0.0375	0.666666666667
P4HTM_CGG	0	1	0	1	61	0.016393442623	1.0
INHBC_TAT	2	3	0	6	25	0.24	0.833333333333
PRR35_TCG	1	3	0	4	84	0.047619047619	1.0
GAL_GGA	0	1	0	1	96	0.0104166666667	1.0
CGREF1_AGA	4	7	0	18	54	0.333333333333	0.611111111111
GAL_GGC	1	6	0	17	96	0.177083333333	0.411764705882
CGREF1_AGC	0	1	0	1	54	0.0185185185185	1.0
EIF2S2_CCC	0	4	0	4	98	0.0408163265306	1.0
CGREF1_AGG	0	2	0	2	54	0.037037037037	1.0
HCK_ATT	0	1	0	2	73	0.027397260274	0.5
FGFBP2_ATC	0	1	0	1	85	0.0117647058824	1.0
CAPN11_CTT	0	4	0	5	42	0.119047619048	0.8
NME2_TTT	3	0	1	4	10	0.4	1.0
MUC4_TCG	0	1	0	1	42	0.0238095238095	1.0
EIF2S2_CCT	0	1	0	1	98	0.0102040816327	1.0
CGREF1_AGT	1	4	0	7	54	0.12962962963	0.714285714286
GAL_GGT	0	1	0	1	96	0.0104166666667	1.0
ZNF513_TTG	0	4	0	7	65	0.107692307692	0.571428571429
NME2_TTA	0	3	1	4	10	0.4	1.0
ZNF513_TTA	3	2	0	26	65	0.4	0.192307692308
NME2_TTG	0	1	0	1	10	0.1	1.0
KCTD5_TCA	0	1	0	1	54	0.0185185185185	1.0
BEAN1_ATT	0	3	0	3	48	0.0625	1.0
KCTD5_TCG	2	7	1	13	54	0.240740740741	0.769230769231
MEAF6_TGT	10	5	0	25	88	0.284090909091	0.6
HYPK_TTC	5	0	0	5	63	0.0793650793651	1.0
HYPK_TTA	9	3	0	25	63	0.396825396825	0.48
HYPK_TTG	4	2	0	17	63	0.269841269841	0.352941176471
HIGD1A_GGT	1	3	1	10	77	0.12987012987	0.5
INHBB_CCA	0	1	1	2	78	0.025641025641	1.0
DAP3_TCG	4	12	0	22	76	0.289473684211	0.727272727273
CABLES1_CCG	0	4	0	5	93	0.0537634408602	0.8
MEAF6_TGA	8	2	0	19	88	0.215909090909	0.526315789474
MEAF6_TGG	12	4	0	26	88	0.295454545455	0.615384615385
CABLES1_CCC	0	1	0	1	93	0.010752688172	1.0
BEAN1_ATA	0	1	0	1	48	0.0208333333333	1.0
CABLES1_CCA	0	1	0	1	93	0.010752688172	1.0
COL10A1_GTA	0	1	0	1	80	0.0125	1.0
HIGD1A_GGC	0	2	0	2	77	0.025974025974	1.0
HIGD1A_GGA	2	1	0	3	77	0.038961038961	1.0
HIGD1A_GGG	0	2	0	2	77	0.025974025974	1.0
HYPK_TTT	1	0	0	1	63	0.015873015873	1.0
DAPK2_GGG	0	1	0	1	82	0.0121951219512	1.0
UBAP1_ATA	0	6	0	6	99	0.0606060606061	1.0
S100A5_GAA	0	1	0	3	8	0.375	0.333333333333
CUNH17ORF97_GTT	2	1	0	4	10	0.4	0.75
S100A5_GAT	0	1	0	2	8	0.25	0.5
NEU3_GCG	0	2	0	2	40	0.05	1.0
NEU3_GCA	0	6	0	6	40	0.15	1.0
HCK_ATA	0	4	1	5	73	0.0684931506849	1.0
TRIM7_AAT	2	4	0	7	35	0.2	0.857142857143
MB21D1_TAG	6	0	0	7	80	0.0875	0.857142857143
CUNH17ORF97_GTA	4	0	0	4	10	0.4	1.0
MB21D1_TAC	0	1	0	1	80	0.0125	1.0
CUNH17ORF97_GTC	0	1	0	1	10	0.1	1.0
MB21D1_TAA	5	12	1	20	80	0.25	0.9
SYNGR2_GCT	0	1	0	1	59	0.0169491525424	1.0
DMPK_ACT	1	1	0	4	24	0.166666666667	0.5
CUNH9ORF84_ACC	0	0	1	1	17	0.0588235294118	1.0
GH1_TTG	0	1	0	1	6	0.166666666667	1.0
CUNH9ORF84_ACG	0	1	0	1	17	0.0588235294118	1.0
TMEM38B_CCA	0	1	0	1	95	0.0105263157895	1.0
DIRC2_CGT	3	9	1	20	88	0.227272727273	0.65
TMEM38B_CCC	0	4	0	5	95	0.0526315789474	0.8
NGFR_GGT	3	7	0	13	65	0.2	0.769230769231
TMEM38B_CCG	11	5	0	45	95	0.473684210526	0.355555555556
SLC51A_GTA	14	6	1	30	63	0.47619047619	0.7
DMPK_ACG	3	2	0	8	24	0.333333333333	0.625
SYNGR2_GCG	1	2	0	4	59	0.0677966101695	0.75
POU3F2_GGT	10	3	0	21	56	0.375	0.619047619048
NDUFV2_TTA	0	9	0	12	98	0.122448979592	0.75
DMPK_ACC	0	1	0	1	24	0.0416666666667	1.0
CTNNA2_ATA	0	5	0	5	71	0.0704225352113	1.0
DMPK_ACA	1	2	0	3	24	0.125	1.0
SLC15A5_TTA	0	2	0	2	90	0.0222222222222	1.0
CTDP1_CGT	0	2	0	2	76	0.0263157894737	1.0
NGFR_GGA	0	4	0	4	65	0.0615384615385	1.0
DAK_ATA	0	3	0	3	13	0.230769230769	1.0
SDHAF1_GGG	1	6	1	11	42	0.261904761905	0.727272727273
NPFF_GCA	4	2	0	7	44	0.159090909091	0.857142857143
SDHAF1_GGC	0	4	0	5	42	0.119047619048	0.8
SDHAF1_GGA	1	5	0	18	42	0.428571428571	0.333333333333
NPFF_GCG	1	3	0	4	44	0.0909090909091	1.0
AKT1S1_TTT	0	1	0	1	41	0.0243902439024	1.0
U2AF2_GGA	0	3	0	3	43	0.0697674418605	1.0
TLE3_CTA	6	4	0	15	43	0.348837209302	0.666666666667
TRIM13_GCG	10	12	0	32	100	0.32	0.6875
SDHAF1_GGT	10	0	1	16	42	0.380952380952	0.6875
NPFF_GCT	0	1	0	1	44	0.0227272727273	1.0
U2AF2_GGT	0	2	0	2	43	0.046511627907	1.0
MTMR6_TAG	5	2	0	10	95	0.105263157895	0.7
RILPL1_CCG	1	19	0	23	87	0.264367816092	0.869565217391
NGFR_TTT	7	5	0	24	65	0.369230769231	0.5
SERF2_CAC	3	0	0	3	31	0.0967741935484	1.0
SERF2_CAA	1	3	0	7	31	0.225806451613	0.571428571429
RPUSD1_GCT	0	1	0	1	91	0.010989010989	1.0
BLOC1S5_CGA	2	8	1	11	94	0.117021276596	1.0
BLOC1S5_CGC	0	4	0	7	94	0.0744680851064	0.571428571429
NGFR_TTA	2	2	0	25	65	0.384615384615	0.16
TBC1D10C_TAG	1	0	0	1	22	0.0454545454545	1.0
RILPL1_CCT	1	3	0	4	87	0.0459770114943	1.0
PITHD1_TTA	13	11	1	40	98	0.408163265306	0.625
PITHD1_TTG	8	14	0	46	98	0.469387755102	0.478260869565
NGFR_TTG	1	6	0	13	65	0.2	0.538461538462
MAK_ACG	4	14	0	29	96	0.302083333333	0.620689655172
RPUSD1_GCG	0	7	0	7	91	0.0769230769231	1.0
SNAP29_TCA	0	3	0	7	98	0.0714285714286	0.428571428571
CCDC79_CGC	2	4	0	9	57	0.157894736842	0.666666666667
SNAP29_TCC	2	8	0	12	98	0.122448979592	0.833333333333
RPUSD1_GCC	0	1	0	1	91	0.010989010989	1.0
RPUSD1_GCA	0	4	0	6	91	0.0659340659341	0.666666666667
SNAP29_TCG	10	11	1	45	98	0.459183673469	0.488888888889
ERBB2_TAT	0	4	0	5	56	0.0892857142857	0.8
PREX2_CTA	0	1	0	1	77	0.012987012987	1.0
MUC19_TTT	0	1	0	1	13	0.0769230769231	1.0
GPR83_GGT	0	8	0	9	89	0.101123595506	0.888888888889
CNPY2_AAT	6	6	0	26	59	0.440677966102	0.461538461538
TMEM81_GGC	0	1	0	1	102	0.00980392156863	1.0
ERBB2_TAG	5	3	0	14	56	0.25	0.571428571429
PKN2_TGA	5	1	0	7	94	0.0744680851064	0.857142857143
ERBB2_TAC	0	1	0	1	56	0.0178571428571	1.0
IAPP_TGA	4	0	0	4	86	0.046511627907	1.0
ERBB2_TAA	3	3	0	11	56	0.196428571429	0.545454545455
CUNH12ORF73_ACC	5	2	0	9	20	0.45	0.777777777778
CUNH12ORF73_ACA	0	2	0	2	20	0.1	1.0
STX12_TAC	7	8	0	29	81	0.358024691358	0.51724137931
CUNH12ORF73_ACG	3	1	0	4	20	0.2	1.0
PRKD2_TGA	3	0	1	4	33	0.121212121212	1.0
FAM210B_GGG	0	7	0	8	100	0.08	0.875
PPM1K_CTC	0	1	0	1	89	0.0112359550562	1.0
FAM210B_GGA	0	3	0	3	100	0.03	1.0
PPM1K_CTA	5	3	0	8	89	0.0898876404494	1.0
FAM210B_GGC	3	10	0	18	100	0.18	0.722222222222
TCF24_CAC	0	1	0	1	91	0.010989010989	1.0
FAM210B_GGT	0	2	0	2	100	0.02	1.0
OIT3_ATT	0	2	0	2	97	0.020618556701	1.0
DCLK3_TTA	0	2	0	2	82	0.0243902439024	1.0
PREB_GCG	2	5	1	13	64	0.203125	0.615384615385
PREB_GCA	0	1	0	1	64	0.015625	1.0
SOX21_GGT	0	4	0	4	44	0.0909090909091	1.0
ARAF_CGT	0	1	0	1	21	0.047619047619	1.0
AZIN2_TGG	0	1	0	1	51	0.0196078431373	1.0
AZIN2_TGA	1	6	0	8	51	0.156862745098	0.875
PREB_GCT	0	2	0	2	64	0.03125	1.0
CCDC103_GGC	0	6	1	12	96	0.125	0.583333333333
RNASEK_CCT	2	3	0	13	37	0.351351351351	0.384615384615
AZIN2_TGT	0	1	0	1	51	0.0196078431373	1.0
LYNX1_ATA	0	1	0	2	5	0.4	0.5
CCDC170_TCG	3	14	0	19	82	0.231707317073	0.894736842105
TBC1D10C_TAT	0	1	0	1	22	0.0454545454545	1.0
SSTR4_TCA	1	7	0	14	38	0.368421052632	0.571428571429
GTF2E2_AGT	6	9	0	32	102	0.313725490196	0.46875
FATE1_ATT	0	4	0	4	45	0.0888888888889	1.0
PRELID3B_TAT	0	1	0	1	38	0.0263157894737	1.0
KCNK4_GGT	0	1	0	1	17	0.0588235294118	1.0
PPP2R5B_CCT	0	1	0	1	39	0.025641025641	1.0
FAM169A_CCG	0	8	0	8	68	0.117647058824	1.0
FATE1_ATA	2	9	0	16	45	0.355555555556	0.6875
GTF2E2_AGA	7	4	0	18	102	0.176470588235	0.611111111111
CUNH6ORF136_GTC	0	1	0	1	15	0.0666666666667	1.0
GTF2E2_AGG	0	1	0	1	102	0.00980392156863	1.0
CUNH6ORF136_GTA	0	3	0	3	15	0.2	1.0
STAU2_TTA	0	1	0	1	94	0.0106382978723	1.0
PRELID3B_TAG	2	0	0	2	38	0.0526315789474	1.0
PRELID3B_TAA	2	2	0	4	38	0.105263157895	1.0
ZFYVE1_TGA	4	0	1	5	78	0.0641025641026	1.0
POP5_AGC	0	1	0	1	89	0.0112359550562	1.0
MVB12B_CAT	1	5	0	7	91	0.0769230769231	0.857142857143
CRIPT_GAT	0	3	0	3	98	0.030612244898	1.0
METRNL_TTA	2	6	1	16	92	0.173913043478	0.5625
MVB12B_CAA	0	3	0	3	91	0.032967032967	1.0
MVB12B_CAC	8	8	0	21	91	0.230769230769	0.761904761905
GTPBP6_CGC	0	6	0	7	96	0.0729166666667	0.857142857143
CLK1_CGT	0	2	0	2	34	0.0588235294118	1.0
IER5_TGA	0	1	0	5	26	0.192307692308	0.2
IRAK4_CAT	0	1	0	1	93	0.010752688172	1.0
IER5_TGT	0	3	0	3	26	0.115384615385	1.0
CLK1_CGA	0	2	0	2	34	0.0588235294118	1.0
IGFBP6_ATT	0	5	0	5	16	0.3125	1.0
CCNH_TCG	3	17	0	33	92	0.358695652174	0.606060606061
MFSD12_CCA	0	3	0	3	77	0.038961038961	1.0
SART1_TGA	5	2	0	22	47	0.468085106383	0.318181818182
SART1_TGG	0	1	0	1	47	0.0212765957447	1.0
SURF4_ACT	0	3	0	3	91	0.032967032967	1.0
MRPL54_ATA	9	5	0	26	86	0.302325581395	0.538461538462
ACIN1_AAT	0	1	0	1	28	0.0357142857143	1.0
MRPL54_ATC	2	7	0	13	86	0.151162790698	0.692307692308
RNASEK_CCG	1	3	0	6	37	0.162162162162	0.666666666667
FAM45A_CCC	7	6	0	44	98	0.448979591837	0.295454545455
CLCF1_TAT	1	4	0	17	67	0.253731343284	0.294117647059
ZDHHC16_CTA	1	12	0	17	79	0.215189873418	0.764705882353
SURF4_ACA	1	4	0	11	91	0.120879120879	0.454545454545
NSMCE4A_ACC	2	5	0	9	72	0.125	0.777777777778
MFSD12_CCT	0	1	0	1	77	0.012987012987	1.0
SURF4_ACG	3	12	0	19	91	0.208791208791	0.789473684211
SART1_TGT	7	3	2	14	47	0.297872340426	0.857142857143
CLEC2D_TTA	1	0	0	1	4	0.25	1.0
MRPL40_ATT	0	1	0	1	99	0.010101010101	1.0
SEL1L_TGA	2	3	0	26	91	0.285714285714	0.192307692308
CLEC2D_TTG	0	1	0	1	4	0.25	1.0
SLC38A4_CGC	0	1	0	1	81	0.0123456790123	1.0
ARL5B_GCG	3	6	0	31	68	0.455882352941	0.290322580645
RAG2_ACG	1	5	0	8	100	0.08	0.75
ARL5B_GCA	0	4	0	5	68	0.0735294117647	0.8
NKAIN3_CAA	0	2	0	2	51	0.0392156862745	1.0
ARL5B_GCC	3	9	0	18	68	0.264705882353	0.666666666667
PLEKHN1_GTT	0	1	0	2	83	0.0240963855422	0.5
EXOSC1_TAT	12	7	0	30	95	0.315789473684	0.633333333333
CLTA_GGG	10	5	0	31	93	0.333333333333	0.483870967742
PVALB_ACC	1	6	0	9	79	0.113924050633	0.777777777778
CLTA_GGC	0	1	0	1	93	0.010752688172	1.0
CLTA_GGA	1	7	0	8	93	0.0860215053763	1.0
NKAIN3_CAT	2	9	1	18	51	0.352941176471	0.666666666667
SSBP2_CTA	0	3	0	3	91	0.032967032967	1.0
PLEKHN1_GTA	5	8	0	16	83	0.192771084337	0.8125
SSBP2_CTC	1	10	0	12	91	0.131868131868	0.916666666667
CRIPT_GAG	0	2	0	2	98	0.0204081632653	1.0
SLC38A4_CGT	1	3	0	5	81	0.0617283950617	0.8
RMDN1_TTC	0	1	0	1	101	0.00990099009901	1.0
RMDN1_TTA	0	1	0	1	101	0.00990099009901	1.0
EXOSC1_TAG	3	6	0	44	95	0.463157894737	0.204545454545
EXOSC1_TAA	5	2	0	12	95	0.126315789474	0.583333333333
RFXANK_CGC	4	10	0	27	92	0.29347826087	0.518518518519
SHISA5_GAA	0	5	1	6	61	0.0983606557377	1.0
TFAP2E_CAT	0	2	0	2	84	0.0238095238095	1.0
SHISA5_GAC	5	5	0	18	61	0.295081967213	0.555555555556
FOXI1_ACG	1	5	0	9	80	0.1125	0.666666666667
SHISA5_GAG	8	9	1	21	61	0.344262295082	0.857142857143
ELMOD2_TCC	0	4	0	4	102	0.0392156862745	1.0
CCDC73_AAT	0	1	0	1	87	0.0114942528736	1.0
SHISA5_GAT	0	2	1	3	61	0.0491803278689	1.0
KREMEN1_AAT	0	2	0	2	91	0.021978021978	1.0
CUNH2ORF68_TAT	0	1	0	2	17	0.117647058824	0.5
STIL_ATA	0	4	0	4	86	0.046511627907	1.0
OGFRL1_GGG	0	5	0	5	75	0.0666666666667	1.0
APOLD1_TAT	2	5	0	17	65	0.261538461538	0.411764705882
IFI44L_CAC	0	1	0	1	9	0.111111111111	1.0
PSMD7_GGT	0	2	0	3	102	0.0294117647059	0.666666666667
PDHX_CCC	0	2	0	2	92	0.0217391304348	1.0
NDUFA1_GGG	7	9	0	31	71	0.43661971831	0.516129032258
MAP1S_ATA	5	4	0	29	60	0.483333333333	0.310344827586
SKIV2L2_TCG	3	10	0	18	87	0.206896551724	0.722222222222
CXCR4_CTA	0	6	0	6	97	0.0618556701031	1.0
NDUFA1_GGC	2	11	0	14	71	0.197183098592	0.928571428571
SLC25A32_AAT	0	1	0	1	99	0.010101010101	1.0
APOLD1_TAC	1	1	0	2	65	0.0307692307692	1.0
APOLD1_TAA	2	0	0	3	65	0.0461538461538	0.666666666667
NDUFA1_GGT	2	8	0	15	71	0.211267605634	0.666666666667
PSMD7_GGG	0	6	0	7	102	0.0686274509804	0.857142857143
MAP1S_ATT	0	8	0	9	60	0.15	0.888888888889
PSMD7_GGC	0	1	0	1	102	0.00980392156863	1.0
ZNF780A_TAG	0	1	0	1	6	0.166666666667	1.0
PFDN6_AAC	0	2	0	2	46	0.0434782608696	1.0
FAM219A_CCG	4	13	0	23	80	0.2875	0.739130434783
NIP7_GTC	0	5	1	14	81	0.172839506173	0.428571428571
FAM219A_CCA	0	1	0	1	80	0.0125	1.0
NIP7_GTA	3	6	0	37	81	0.456790123457	0.243243243243
CEP131_GAG	0	2	0	2	72	0.0277777777778	1.0
EFCAB3_TGA	1	1	0	5	15	0.333333333333	0.4
CEP131_GAA	0	3	0	3	72	0.0416666666667	1.0
CYFIP2_GTA	0	1	0	1	64	0.015625	1.0
HSD17B4_GTA	0	1	0	1	86	0.0116279069767	1.0
NIP7_GTT	4	10	0	25	81	0.308641975309	0.56
PFDN6_AAT	2	7	0	19	46	0.413043478261	0.473684210526
MRPL33_CTG	0	2	0	2	102	0.0196078431373	1.0
EFNB1_ACC	0	1	0	1	68	0.0147058823529	1.0
CEP131_GAT	0	1	0	1	72	0.0138888888889	1.0
EFNB1_ACG	0	2	0	2	68	0.0294117647059	1.0
SDK2_CGA	0	1	0	1	52	0.0192307692308	1.0
FGF19_CCG	1	16	0	20	90	0.222222222222	0.85
GNRH1_GGT	7	7	0	40	82	0.487804878049	0.35
SYT12_GTA	4	11	1	29	76	0.381578947368	0.551724137931
SAMD10_GGT	1	7	0	12	65	0.184615384615	0.666666666667
SYP_CGT	1	3	0	8	25	0.32	0.5
CD248_CGA	0	1	0	1	21	0.047619047619	1.0
SMURF1_GCG	8	6	0	27	88	0.306818181818	0.518518518519
GNRH1_GGA	0	1	0	1	82	0.0121951219512	1.0
GNRH1_GGC	0	2	0	2	82	0.0243902439024	1.0
SYT12_GTT	8	3	0	28	76	0.368421052632	0.392857142857
SDK2_CGT	0	1	0	1	52	0.0192307692308	1.0
GNRH1_GGG	0	6	0	11	82	0.134146341463	0.545454545455
ZNF687_GAT	0	1	0	1	62	0.0161290322581	1.0
SYP_CGG	1	3	2	6	25	0.24	1.0
FGF19_CCC	0	2	0	2	90	0.0222222222222	1.0
SYP_CGA	1	4	0	8	25	0.32	0.625
SAMD10_GGA	0	1	0	1	65	0.0153846153846	1.0
SYP_CGC	1	4	0	5	25	0.2	1.0
CCNA2_CGC	10	1	0	41	94	0.436170212766	0.268292682927
PRL_AGG	12	2	0	34	76	0.447368421053	0.411764705882
CXCR3_TTG	0	1	0	1	11	0.0909090909091	1.0
PRL_AGA	0	1	0	2	76	0.0263157894737	0.5
CXCR3_TTA	1	1	0	4	11	0.363636363636	0.5
PRL_AGC	0	2	0	4	76	0.0526315789474	0.5
RWDD4_AAT	4	5	0	14	102	0.137254901961	0.642857142857
PNP_CAT	0	4	0	4	68	0.0588235294118	1.0
INPP4B_TGA	9	0	0	10	76	0.131578947368	0.9
PRL_AGT	8	6	0	37	76	0.486842105263	0.378378378378
VAX1_TGT	0	2	0	6	71	0.0845070422535	0.333333333333
RNPEP_ACG	0	1	0	1	63	0.015873015873	1.0
CCNA2_CGT	10	3	1	17	94	0.18085106383	0.823529411765
PNP_CAA	0	4	0	5	68	0.0735294117647	0.8
NT5C2_AGG	0	1	0	1	87	0.0114942528736	1.0
GRB14_GTC	2	9	0	12	101	0.118811881188	0.916666666667
PTRH2_AAT	5	13	0	25	99	0.252525252525	0.72
GRB14_GTA	0	2	0	2	101	0.019801980198	1.0
BRI3BP_GTA	4	15	0	22	103	0.21359223301	0.863636363636
SMYD1_GCG	0	7	0	8	93	0.0860215053763	0.875
BEND6_TGA	9	3	0	13	56	0.232142857143	0.923076923077
BEND6_TGC	1	1	1	3	56	0.0535714285714	1.0
DHCR24_TCC	0	1	0	1	104	0.00961538461538	1.0
TMEM255A_AAT	2	4	0	11	96	0.114583333333	0.545454545455
GRB14_GTT	0	1	0	1	101	0.00990099009901	1.0
ESD_ACG	1	8	0	11	103	0.106796116505	0.818181818182
BRI3BP_GTT	0	1	0	1	103	0.00970873786408	1.0
MORN1_CTT	0	1	0	1	20	0.05	1.0
RPP30_TGT	0	4	0	5	98	0.0510204081633	0.8
CENPW_TTT	0	3	0	3	98	0.030612244898	1.0
SCAMP5_AGT	0	10	0	15	75	0.2	0.666666666667
MORN1_CTG	0	1	0	1	20	0.05	1.0
RPP30_TGA	3	6	0	13	98	0.132653061224	0.692307692308
RPP30_TGG	14	1	0	18	98	0.183673469388	0.833333333333
MORN1_CTA	0	1	0	1	20	0.05	1.0
RWDD4_AAA	0	1	0	1	102	0.00980392156863	1.0
XRCC6_TAA	6	12	0	48	97	0.494845360825	0.375
CENPW_TTG	3	2	0	6	98	0.0612244897959	0.833333333333
TMEM175_AAT	0	2	0	2	95	0.0210526315789	1.0
CTBS_CCG	2	11	0	15	98	0.15306122449	0.866666666667
SPIB_TTT	1	1	0	2	11	0.181818181818	1.0
GALNT2_CTA	0	1	0	1	88	0.0113636363636	1.0
MLLT1_ATA	3	8	1	18	94	0.191489361702	0.666666666667
MLLT1_ATC	0	1	0	1	94	0.0106382978723	1.0
CUNH11ORF88_CAT	2	1	1	6	13	0.461538461538	0.666666666667
NFKBIZ_ACC	0	1	0	1	80	0.0125	1.0
ASNS_CAA	3	4	0	9	96	0.09375	0.777777777778
NFKBIZ_ACG	0	1	0	1	80	0.0125	1.0
MLLT1_ATT	1	2	0	4	94	0.0425531914894	0.75
CDC7_GTA	0	2	0	2	99	0.020202020202	1.0
A3GALT2_CCC	0	1	0	1	12	0.0833333333333	1.0
SPIB_TTA	1	0	1	2	11	0.181818181818	1.0
PLCXD3_TCG	8	8	0	46	98	0.469387755102	0.347826086957
SHC4_CAC	0	1	0	1	78	0.0128205128205	1.0
ASNS_CAT	0	1	0	1	96	0.0104166666667	1.0
NDUFV1_ATA	1	2	0	25	59	0.423728813559	0.12
CUNH11ORF88_CAA	0	2	1	3	13	0.230769230769	1.0
CUNH11ORF88_CAC	1	1	0	2	13	0.153846153846	1.0
TMEM185A_TGC	0	1	0	1	98	0.0102040816327	1.0
PNOC_CGG	1	4	1	6	56	0.107142857143	1.0
TMEM185A_TGA	4	0	0	4	98	0.0408163265306	1.0
PNOC_CGC	0	1	1	4	56	0.0714285714286	0.5
PFDN5_GCT	1	3	0	5	59	0.0847457627119	0.8
PNOC_CGA	2	4	1	15	56	0.267857142857	0.466666666667
FBXO4_ACA	0	1	0	1	98	0.0102040816327	1.0
PAX5_TAA	5	0	0	5	76	0.0657894736842	1.0
PAX5_TAG	5	0	0	5	76	0.0657894736842	1.0
LHX6_ATA	0	4	0	5	76	0.0657894736842	0.8
FBXO4_ACG	0	13	0	17	98	0.173469387755	0.764705882353
EEPD1_GTA	1	6	0	16	77	0.207792207792	0.4375
PFDN5_GCC	0	3	0	3	59	0.0508474576271	1.0
PNOC_CGT	4	7	0	21	56	0.375	0.52380952381
PRKCB_TAG	5	6	0	29	62	0.467741935484	0.379310344828
ODF2_TTA	1	3	0	4	85	0.0470588235294	1.0
PRKCB_TAA	7	6	0	23	62	0.370967741935	0.565217391304
ODF2_TTC	0	1	0	1	85	0.0117647058824	1.0
TMEM185A_TGT	0	1	0	1	98	0.0102040816327	1.0
TMEM154_TCG	13	5	0	28	65	0.430769230769	0.642857142857
LHX6_ATT	0	2	0	4	76	0.0526315789474	0.5
TMEM154_TCA	0	2	0	2	65	0.0307692307692	1.0
TMEM154_TCC	1	5	0	8	65	0.123076923077	0.75
PAX5_TAT	0	1	0	1	76	0.0131578947368	1.0
LACTB_TAA	8	11	0	33	97	0.340206185567	0.575757575758
MYCT1_CGT	0	4	1	6	84	0.0714285714286	0.833333333333
RECQL5_CAT	0	3	0	3	94	0.031914893617	1.0
CUNH7ORF43_CGT	0	2	0	2	13	0.153846153846	1.0
MC5R_TAT	0	1	0	1	70	0.0142857142857	1.0
LACTB_TAG	7	0	0	10	97	0.103092783505	0.7
RARB_GTT	0	6	0	6	84	0.0714285714286	1.0
GUK1_GGG	0	3	0	6	92	0.0652173913043	0.5
SERPINE1_GCA	0	1	0	1	34	0.0294117647059	1.0
BLOC1S6_CTA	0	3	0	3	102	0.0294117647059	1.0
EPAS1_ATT	1	2	0	6	99	0.0606060606061	0.5
GUK1_GGC	0	1	0	1	92	0.0108695652174	1.0
GUK1_GGA	0	1	0	1	92	0.0108695652174	1.0
GLB1_TCC	0	4	0	4	94	0.0425531914894	1.0
MC5R_TAC	0	1	0	1	70	0.0142857142857	1.0
MC5R_TAA	2	8	0	22	70	0.314285714286	0.454545454545
MYCT1_CGC	0	3	0	4	84	0.047619047619	0.75
MC5R_TAG	2	2	0	14	70	0.2	0.285714285714
MYCT1_CGA	0	8	0	9	84	0.107142857143	0.888888888889
GUK1_GGT	1	6	0	10	92	0.108695652174	0.7
TNFAIP8_TCC	0	1	0	1	74	0.0135135135135	1.0
RARB_GTA	7	4	1	21	84	0.25	0.571428571429
BLOC1S6_CTT	0	3	0	6	102	0.0588235294118	0.5
MTFR2_TTA	0	3	0	3	96	0.03125	1.0
HDAC11_TGT	0	3	0	3	95	0.0315789473684	1.0
FGB_GCA	0	1	0	1	100	0.01	1.0
SYDE1_ACT	0	2	0	3	43	0.0697674418605	0.666666666667
CACNB1_AAT	5	2	0	12	58	0.206896551724	0.583333333333
FGB_GCG	3	11	0	17	100	0.17	0.823529411765
HDAC11_TGA	3	11	0	22	95	0.231578947368	0.636363636364
NIM1K_AGA	0	2	0	2	96	0.0208333333333	1.0
HDAC11_TGC	11	5	0	38	95	0.4	0.421052631579
SCAMP4_GCG	0	4	0	6	77	0.0779220779221	0.666666666667
GNAQ_CTA	0	1	0	1	32	0.03125	1.0
SYDE1_ACG	0	1	0	1	43	0.0232558139535	1.0
NRARP_GAA	2	5	0	25	58	0.431034482759	0.28
SETDB1_TGA	7	4	1	32	65	0.492307692308	0.375
SYDE1_ACA	0	1	0	1	43	0.0232558139535	1.0
FAM86A_CAT	0	1	0	2	25	0.08	0.5
PTPRN_ATA	1	5	0	7	49	0.142857142857	0.857142857143
REN_CTT	5	8	0	22	69	0.31884057971	0.590909090909
PAH_TGT	0	1	0	1	93	0.010752688172	1.0
ARNT_CAA	0	1	0	1	57	0.0175438596491	1.0
EVA1A_AAT	2	8	0	13	73	0.178082191781	0.769230769231
PAH_TGA	5	7	1	31	93	0.333333333333	0.41935483871
DNAJC22_GAA	0	2	0	2	53	0.0377358490566	1.0
TIMM17A_GCG	3	12	0	25	95	0.263157894737	0.6
TIMM17A_GCA	2	6	0	9	95	0.0947368421053	0.888888888889
VAX2_TAT	6	7	0	20	54	0.37037037037	0.65
REN_CTA	6	4	0	32	69	0.463768115942	0.3125
MRPL36_ATA	3	1	0	7	34	0.205882352941	0.571428571429
EVA1A_AAA	0	3	0	3	73	0.041095890411	1.0
EVA1A_AAG	0	5	0	6	73	0.0821917808219	0.833333333333
DNAJC22_GAC	0	1	0	1	53	0.0188679245283	1.0
MRPL36_ATG	4	1	0	5	34	0.147058823529	1.0
DNAJC5B_AGT	3	2	0	22	47	0.468085106383	0.227272727273
TMEM141_ATT	1	4	1	13	88	0.147727272727	0.461538461538
DUOXA2_CAC	0	1	0	4	43	0.093023255814	0.25
DUOXA2_CAA	3	4	0	12	43	0.279069767442	0.583333333333
HEXDC_CGG	0	9	0	11	97	0.113402061856	0.818181818182
KIF18B_CAA	0	2	0	2	35	0.0571428571429	1.0
NIPSNAP3A_TAG	4	2	0	13	60	0.216666666667	0.461538461538
DNAJC5B_AGG	0	3	0	4	47	0.0851063829787	0.75
DNAJC5B_AGA	0	3	0	5	47	0.106382978723	0.6
NIPSNAP3A_TAA	2	6	1	17	60	0.283333333333	0.529411764706
DNAJC5B_AGC	0	1	0	1	47	0.0212765957447	1.0
DUOXA2_CAT	0	3	0	3	43	0.0697674418605	1.0
RSPH1_GTT	0	1	0	1	89	0.0112359550562	1.0
HDHD1_CGC	4	2	0	11	25	0.44	0.545454545455
RIPPLY3_TAG	6	0	0	6	59	0.101694915254	1.0
IL7_TCG	0	2	1	3	10	0.3	1.0
RIPPLY3_TAA	2	8	0	13	59	0.220338983051	0.769230769231
ANGPTL7_ATT	0	3	0	3	96	0.03125	1.0
INTS3_CCT	0	1	0	1	70	0.0142857142857	1.0
CCDC62_CCT	0	1	0	1	78	0.0128205128205	1.0
IGSF21_CTA	2	3	0	7	81	0.0864197530864	0.714285714286
DOK6_GTT	1	3	1	14	74	0.189189189189	0.357142857143
ANGPTL7_ATA	2	6	0	11	96	0.114583333333	0.727272727273
INTS3_CCC	0	1	0	1	70	0.0142857142857	1.0
RSPH1_GTG	0	2	0	7	89	0.0786516853933	0.285714285714
RSPH1_GTA	2	5	1	8	89	0.0898876404494	1.0
HDHD1_CGT	0	3	0	4	25	0.16	0.75
RSPH1_GTC	0	4	0	4	89	0.0449438202247	1.0
IGSF21_CTT	2	2	0	6	81	0.0740740740741	0.666666666667
DOK6_GTA	8	3	0	21	74	0.283783783784	0.52380952381
G6PC_GGA	2	10	0	14	71	0.197183098592	0.857142857143
CCDC62_CCC	0	1	0	1	78	0.0128205128205	1.0
CD302_CAC	0	2	0	2	40	0.05	1.0
CD302_CAA	0	2	0	2	40	0.05	1.0
CD302_CAG	0	1	0	1	40	0.025	1.0
PRIMPOL_CTC	0	1	0	1	94	0.0106382978723	1.0
CENPH_GCT	0	1	0	1	70	0.0142857142857	1.0
AP3S1_CCG	14	6	0	39	84	0.464285714286	0.512820512821
AP3S1_CCA	7	15	0	32	84	0.380952380952	0.6875
AP3S1_CCC	3	3	1	21	84	0.25	0.333333333333
PRIMPOL_CTT	0	1	0	1	94	0.0106382978723	1.0
ALDH4A1_TAA	7	1	0	11	84	0.130952380952	0.727272727273
PPRC1_TTA	0	2	0	5	63	0.0793650793651	0.4
CD302_CAT	1	5	0	6	40	0.15	1.0
RHBDL3_TTA	2	1	0	5	84	0.0595238095238	0.6
AP3S1_CCT	15	4	0	25	84	0.297619047619	0.76
CENPH_GCG	2	10	0	19	70	0.271428571429	0.631578947368
CENPH_GCC	0	2	0	2	70	0.0285714285714	1.0
SLC39A11_ACA	4	9	0	23	82	0.280487804878	0.565217391304
RBP2_TCT	3	0	0	4	97	0.0412371134021	0.75
COL25A1_AGT	2	9	0	24	66	0.363636363636	0.458333333333
DUSP7_CTT	0	1	0	1	87	0.0114942528736	1.0
NAT14_TTA	3	4	1	17	39	0.435897435897	0.470588235294
CFDP1_CGT	11	8	0	30	87	0.344827586207	0.633333333333
HOXB2_GTG	0	2	0	2	59	0.0338983050847	1.0
CDC42EP3_CTG	4	7	0	17	86	0.197674418605	0.647058823529
HOXB2_GTC	0	2	0	2	59	0.0338983050847	1.0
KCNJ11_TGA	2	5	0	10	87	0.114942528736	0.7
DNAJC22_GAT	1	4	0	6	53	0.11320754717	0.833333333333
DUSP7_CTA	2	7	0	12	87	0.137931034483	0.75
CFDP1_CGA	2	10	0	12	87	0.137931034483	1.0
NAT14_TTT	0	1	0	1	39	0.025641025641	1.0
RBP2_TCC	6	3	1	32	97	0.329896907216	0.3125
KLF6_CGA	6	3	0	30	85	0.352941176471	0.3
RBP2_TCA	4	1	0	5	97	0.0515463917526	1.0
SLC39A11_ACT	7	4	0	30	82	0.365853658537	0.366666666667
LZTFL1_CCA	1	6	0	10	99	0.10101010101	0.7
LAG3_ACG	0	4	0	6	68	0.0882352941176	0.666666666667
RCAN3_GGC	11	10	0	35	96	0.364583333333	0.6
PITRM1_TGA	6	2	0	36	91	0.395604395604	0.222222222222
CUNH5ORF22_CCG	0	2	0	2	22	0.0909090909091	1.0
LAG3_ACA	0	1	0	1	68	0.0147058823529	1.0
XAB2_TCT	3	1	0	7	55	0.127272727273	0.571428571429
ST8SIA4_GCG	9	13	0	28	72	0.388888888889	0.785714285714
SEZ6_TTG	0	3	0	3	64	0.046875	1.0
COMMD6_TGA	0	5	0	8	99	0.0808080808081	0.625
SEZ6_TTA	7	8	0	22	64	0.34375	0.681818181818
ST8SIA4_GCC	0	3	0	3	72	0.0416666666667	1.0
FOXA3_ACG	0	1	0	2	15	0.133333333333	0.5
SEZ6_TTT	0	2	0	2	64	0.03125	1.0
COMMD6_TGT	0	9	0	15	99	0.151515151515	0.6
XAB2_TCG	2	6	1	9	55	0.163636363636	1.0
ABCC12_TGA	1	3	0	10	25	0.4	0.4
XAB2_TCA	2	3	0	7	55	0.127272727273	0.714285714286
TMEM51_ACC	0	1	1	2	69	0.0289855072464	1.0
ENO1_AGA	1	3	0	4	74	0.0540540540541	1.0
TMEM51_ACA	4	5	0	12	69	0.173913043478	0.75
RERGL_AGT	0	6	1	8	94	0.0851063829787	0.875
TMEM51_ACG	0	7	1	8	69	0.115942028986	1.0
IL22RA2_TCG	2	6	0	15	55	0.272727272727	0.533333333333
IL22RA2_TCA	0	4	0	5	55	0.0909090909091	0.8
TSGA13_CTG	0	1	0	1	12	0.0833333333333	1.0
PDLIM5_CAG	0	1	0	1	72	0.0138888888889	1.0
RERGL_AGC	5	5	0	31	94	0.329787234043	0.322580645161
PDLIM5_CAC	0	1	0	1	72	0.0138888888889	1.0
TMEM51_ACT	1	8	0	14	69	0.202898550725	0.642857142857
ZDHHC14_CCG	5	6	0	13	88	0.147727272727	0.846153846154
VEGFC_ACT	0	2	0	2	74	0.027027027027	1.0
BCL2L15_CAT	2	8	0	15	49	0.30612244898	0.666666666667
NTN3_CTA	4	4	0	17	35	0.485714285714	0.470588235294
CLDND1_CTT	0	1	1	2	73	0.027397260274	1.0
PITX1_TAA	2	0	0	2	74	0.027027027027	1.0
SGSH_CGT	2	12	0	18	76	0.236842105263	0.777777777778
MPV17L2_CCA	0	8	0	9	66	0.136363636364	0.888888888889
PITX1_TAT	12	4	1	30	74	0.405405405405	0.566666666667
NTN3_CTT	0	1	0	1	35	0.0285714285714	1.0
BCL2L15_CAA	0	1	0	1	49	0.0204081632653	1.0
CLDND1_CTA	3	1	1	8	73	0.109589041096	0.625
BCL2L15_CAC	7	7	0	22	49	0.448979591837	0.636363636364
SLC9A3R2_TCT	0	1	0	1	72	0.0138888888889	1.0
NT5C2_AGT	1	1	0	2	87	0.0229885057471	1.0
TIRAP_GGA	1	10	0	18	89	0.202247191011	0.611111111111
TIRAP_GGC	0	6	0	7	89	0.0786516853933	0.857142857143
LPP_GAA	0	0	1	1	46	0.0217391304348	1.0
TIRAP_GGG	1	9	0	12	89	0.134831460674	0.833333333333
KCNJ15_TTA	1	6	0	13	84	0.154761904762	0.538461538462
TIRAP_GGT	6	13	0	29	89	0.325842696629	0.655172413793
TTPA_GTA	2	5	0	10	95	0.105263157895	0.7
GRID2IP_TTA	4	2	0	18	50	0.36	0.333333333333
URI1_CGG	11	4	0	40	96	0.416666666667	0.375
KCNJ15_TTG	0	2	0	2	84	0.0238095238095	1.0
TRMT12_GGC	0	1	0	1	81	0.0123456790123	1.0
URI1_CGA	0	1	0	1	96	0.0104166666667	1.0
SNX18_TAG	10	4	0	19	87	0.218390804598	0.736842105263
SCML4_ACG	2	5	0	11	74	0.148648648649	0.636363636364
PEAR1_CTA	3	4	0	10	32	0.3125	0.7
LMO1_GTA	8	12	0	36	82	0.439024390244	0.555555555556
THAP1_ACT	2	3	1	13	75	0.173333333333	0.461538461538
CYFIP1_GCG	0	1	0	1	74	0.0135135135135	1.0
VPS26B_CCG	10	7	0	37	95	0.389473684211	0.459459459459
LUC7L3_GTT	0	1	0	1	93	0.010752688172	1.0
ARHGDIG_CAA	3	2	0	13	37	0.351351351351	0.384615384615
C1QC_GTA	9	4	0	20	50	0.4	0.65
BLZF1_TCA	0	1	0	1	102	0.00980392156863	1.0
GBGT1_CGA	2	1	0	4	43	0.093023255814	0.75
MTA1_CGC	0	1	0	1	80	0.0125	1.0
SP9_AGA	0	4	0	6	56	0.107142857143	0.666666666667
SGSH_CGG	0	2	1	3	76	0.0394736842105	1.0
EFTUD2_TAA	4	0	0	6	90	0.0666666666667	0.666666666667
DKK2_ATA	3	3	1	14	102	0.137254901961	0.5
MED26_ATT	0	1	0	1	78	0.0128205128205	1.0
SLC7A13_TGA	3	0	1	4	57	0.0701754385965	1.0
ARHGDIG_CAT	4	5	0	17	37	0.459459459459	0.529411764706
LUZP2_TAT	0	3	0	3	92	0.0326086956522	1.0
SGSH_CGA	0	4	0	4	76	0.0526315789474	1.0
MTA1_CGT	1	2	0	3	80	0.0375	1.0
FBXW9_GAA	0	2	0	3	54	0.0555555555556	0.666666666667
RAMP3_ACG	0	12	0	12	64	0.1875	1.0
BAG5_TGT	4	4	1	12	84	0.142857142857	0.75
RAMP3_ACC	0	4	0	4	64	0.0625	1.0
RAMP3_ACA	0	2	0	2	64	0.03125	1.0
PTPA_GCG	0	2	0	3	33	0.0909090909091	0.666666666667
RPS23_GGT	2	1	0	11	84	0.130952380952	0.272727272727
FRMD5_TAG	1	0	0	1	74	0.0135135135135	1.0
NPTN_ACG	0	4	0	4	90	0.0444444444444	1.0
RAMP3_ACT	0	4	0	5	64	0.078125	0.8
TFR2_ATA	0	3	0	4	26	0.153846153846	0.75
IL10RA_GAA	0	1	0	1	52	0.0192307692308	1.0
BAG5_TGC	0	2	0	2	84	0.0238095238095	1.0
STAMBPL1_AGC	0	1	0	1	93	0.010752688172	1.0
BAG5_TGA	2	4	0	17	84	0.202380952381	0.352941176471
RPS23_GGG	9	8	0	24	84	0.285714285714	0.708333333333
CA10_TGA	4	1	0	11	89	0.123595505618	0.454545454545
NPTN_ACT	0	1	0	1	90	0.0111111111111	1.0
MSANTD3_CCG	8	5	0	18	53	0.339622641509	0.722222222222
RPS23_GGA	0	1	0	9	84	0.107142857143	0.111111111111
CADM3_TGA	2	0	0	2	70	0.0285714285714	1.0
CRTC1_CTA	0	5	0	6	91	0.0659340659341	0.833333333333
ATP1B2_GAA	1	3	0	4	32	0.125	1.0
CRYBB2_CTT	2	2	0	17	50	0.34	0.235294117647
KCNJ15_GTA	3	4	0	19	84	0.22619047619	0.368421052632
DAD1_ATG	8	3	0	24	85	0.282352941176	0.458333333333
TBC1D21_AGA	0	1	0	1	14	0.0714285714286	1.0
RECK_CCG	1	5	0	8	86	0.093023255814	0.75
CRTC1_CTT	1	1	0	6	91	0.0659340659341	0.333333333333
CRYBB2_CTC	0	3	0	3	50	0.06	1.0
CRYBB2_CTA	4	1	0	6	50	0.12	0.833333333333
ATP1B2_GAT	0	1	0	1	32	0.03125	1.0
FAS_TAG	4	5	0	20	56	0.357142857143	0.45
CCDC151_TCA	0	1	0	1	33	0.030303030303	1.0
CCDC151_TCG	1	4	1	6	33	0.181818181818	1.0
FAS_TAA	7	1	1	12	56	0.214285714286	0.75
GAS2L2_CCT	0	1	0	1	36	0.0277777777778	1.0
CCDC151_TCT	0	1	0	2	33	0.0606060606061	0.5
CEP70_ATA	0	1	0	2	88	0.0227272727273	0.5
LUZP2_TAG	2	0	0	2	92	0.0217391304348	1.0
CEP70_ATC	0	2	0	3	88	0.0340909090909	0.666666666667
TP63_CTT	0	3	0	7	88	0.0795454545455	0.428571428571
RNF220_GTA	6	8	0	36	81	0.444444444444	0.388888888889
CUL7_CTA	1	1	0	2	6	0.333333333333	1.0
STRN_CCG	3	7	0	14	92	0.152173913043	0.714285714286
LUZP2_TAA	4	17	0	44	92	0.478260869565	0.477272727273
PAMR1_TCG	1	12	0	21	89	0.23595505618	0.619047619048
ITPR1_TCG	0	1	0	1	71	0.0140845070423	1.0
C1H11ORF54_GCG	1	0	0	1	4	0.25	1.0
STRN_CCA	0	1	0	1	92	0.0108695652174	1.0
SCARF1_TTA	3	5	0	16	60	0.266666666667	0.5
AP1G2_GTA	0	1	0	1	9	0.111111111111	1.0
LPGAT1_TTA	0	1	0	1	99	0.010101010101	1.0
BCL2L14_ACA	0	1	0	1	61	0.016393442623	1.0
NDUFA9_ACG	5	14	0	28	86	0.325581395349	0.678571428571
BCL2L14_ACC	0	1	0	1	61	0.016393442623	1.0
GABRR1_CGA	0	1	0	1	52	0.0192307692308	1.0
BCL2L14_ACG	1	9	0	14	61	0.229508196721	0.714285714286
SPATA45_GTG	1	0	1	2	6	0.333333333333	1.0
SPATA45_GTA	0	2	1	3	6	0.5	1.0
GABRR1_CGG	0	0	1	1	52	0.0192307692308	1.0
ERO1B_TAT	0	1	0	1	58	0.0172413793103	1.0
TERB2_CAA	0	3	0	3	36	0.0833333333333	1.0
SPATA45_GTT	2	0	0	2	6	0.333333333333	1.0
LONRF1_TGA	1	2	0	32	100	0.32	0.09375
RHOH_TTG	0	1	0	1	104	0.00961538461538	1.0
RPS11_CAT	3	9	0	24	84	0.285714285714	0.5
GOSR1_TAG	1	0	0	1	95	0.0105263157895	1.0
GOSR1_TAA	2	1	0	9	95	0.0947368421053	0.333333333333
RHOH_TTA	2	12	0	26	104	0.25	0.538461538462
CABP5_TGT	1	2	0	4	9	0.444444444444	0.75
CALHM2_CCT	0	3	0	3	77	0.038961038961	1.0
SUPV3L1_TAG	5	1	0	33	91	0.362637362637	0.181818181818
CDC14B_TCT	0	1	0	1	59	0.0169491525424	1.0
SUPV3L1_TAA	2	2	0	8	91	0.0879120879121	0.5
DAXX_CAT	2	2	0	4	34	0.117647058824	1.0
CABP5_TGC	1	1	0	2	9	0.222222222222	1.0
CPNE5_ACT	0	2	0	3	12	0.25	0.666666666667
TP63_CTA	3	5	0	16	88	0.181818181818	0.5
CABP5_TGG	1	0	0	2	9	0.222222222222	0.5
RPS11_CAC	1	2	0	3	84	0.0357142857143	1.0
RPS11_CAA	5	12	0	34	84	0.404761904762	0.5
BIN1_TTA	0	4	0	4	81	0.0493827160494	1.0
CALHM2_CCG	1	5	1	7	77	0.0909090909091	1.0
BSDC1_AGA	1	11	0	15	96	0.15625	0.8
GRASP_CAT	5	1	0	11	46	0.239130434783	0.545454545455
CXCR1_AGG	0	1	0	1	5	0.2	1.0
CUNH11ORF58_TCT	0	1	0	1	23	0.0434782608696	1.0
CXCR1_AGA	0	0	2	2	5	0.4	1.0
GRASP_CAA	0	1	0	1	46	0.0217391304348	1.0
CUNH11ORF58_TCG	0	4	0	4	23	0.173913043478	1.0
TMEM161A_ACG	0	3	1	7	68	0.102941176471	0.571428571429
CUNH11ORF58_TCC	0	2	0	2	23	0.0869565217391	1.0
RGN_CTT	0	2	0	7	46	0.152173913043	0.285714285714
MARCH3_TTA	3	5	0	12	62	0.193548387097	0.666666666667
MARCH3_TTG	0	2	0	2	62	0.0322580645161	1.0
TTC1_AGC	0	1	0	1	85	0.0117647058824	1.0
DCLRE1A_CGA	0	1	0	1	98	0.0102040816327	1.0
TNNI3K_TAA	2	1	0	4	26	0.153846153846	0.75
DCLRE1A_CGC	0	3	0	3	98	0.030612244898	1.0
ZNF516_TAA	7	9	0	32	76	0.421052631579	0.5
DCLRE1A_CGG	3	11	1	21	98	0.214285714286	0.714285714286
RAB25_TTA	8	5	0	19	70	0.271428571429	0.684210526316
RBBP6_TAG	7	3	0	32	77	0.415584415584	0.3125
RGN_CTA	1	10	0	11	46	0.239130434783	1.0
RAB25_TTG	6	3	0	28	70	0.4	0.321428571429
RBBP6_TAA	9	2	0	29	77	0.376623376623	0.379310344828
EFNA1_CTA	7	3	1	19	45	0.422222222222	0.578947368421
DCLRE1A_CGT	0	1	1	4	98	0.0408163265306	0.5
SOCS4_TTG	0	1	0	1	87	0.0114942528736	1.0
MMADHC_CTT	0	7	0	10	94	0.106382978723	0.7
SOCS4_TTA	3	2	1	8	87	0.0919540229885	0.75
SOCS4_TTC	0	1	0	1	87	0.0114942528736	1.0
LAMP5_CAA	3	5	1	16	93	0.172043010753	0.5625
FAM234A_CAT	0	2	0	2	57	0.0350877192982	1.0
TBC1D2_GGT	0	1	0	1	77	0.012987012987	1.0
CSTB_CAA	4	1	1	8	27	0.296296296296	0.75
ADGRA1_CTT	0	1	0	1	55	0.0181818181818	1.0
TYMP_CGA	2	2	0	7	52	0.134615384615	0.571428571429
LAMP5_CAT	3	7	0	22	93	0.236559139785	0.454545454545
TYMP_CGC	0	6	1	11	52	0.211538461538	0.636363636364
MMADHC_CTC	0	4	0	4	94	0.0425531914894	1.0
MRPL48_GGG	0	1	0	1	91	0.010989010989	1.0
MMADHC_CTA	1	2	0	8	94	0.0851063829787	0.375
TYMP_CGG	0	1	0	1	52	0.0192307692308	1.0
TBC1D2_GGA	0	1	0	1	77	0.012987012987	1.0
TAF4_TAG	4	3	1	26	98	0.265306122449	0.307692307692
ALDH1A2_AAT	0	1	0	1	90	0.0111111111111	1.0
TLE4_TTA	0	1	0	1	44	0.0227272727273	1.0
FAM234A_CAA	0	1	0	1	57	0.0175438596491	1.0
GABRR2_ACG	0	1	0	1	38	0.0263157894737	1.0
OTOA_CGG	1	6	0	7	76	0.0921052631579	1.0
PRF1_GCA	0	1	1	2	11	0.181818181818	1.0
ZDHHC19_CTT	0	1	0	1	7	0.142857142857	1.0
OTOA_CGC	1	7	0	10	76	0.131578947368	0.8
OTOA_CGA	0	4	0	5	76	0.0657894736842	0.8
MMP14_ACT	1	1	0	3	29	0.103448275862	0.666666666667
DCUN1D1_GTG	0	1	0	1	87	0.0114942528736	1.0
SMAD5_ACG	0	3	0	6	60	0.1	0.5
DCUN1D1_GTC	2	3	0	9	87	0.103448275862	0.555555555556
BLK_CGT	3	2	0	8	69	0.115942028986	0.625
DCUN1D1_GTA	0	1	0	3	87	0.0344827586207	0.333333333333
SPG20_AGA	1	2	0	7	91	0.0769230769231	0.428571428571
SLC45A3_CCG	0	4	0	4	90	0.0444444444444	1.0
DNAJC19_ATT	1	10	1	15	104	0.144230769231	0.8
SLC45A3_CCA	0	3	0	3	90	0.0333333333333	1.0
ZDHHC19_CTA	1	0	0	1	7	0.142857142857	1.0
PRF1_GCT	0	0	1	1	11	0.0909090909091	1.0
MMP14_ACG	0	3	0	3	29	0.103448275862	1.0
MMP14_ACA	1	1	0	2	29	0.0689655172414	1.0
TRAPPC13_GCG	9	9	0	45	100	0.45	0.4
CPLX2_GTG	8	3	1	28	64	0.4375	0.428571428571
CUNHXORF36_CGT	0	2	1	4	14	0.285714285714	0.75
TRAPPC13_GCC	7	3	0	46	100	0.46	0.217391304348
REEP6_GGA	1	7	0	15	52	0.288461538462	0.533333333333
EFNA3_TCG	0	1	0	1	36	0.0277777777778	1.0
EFNA3_TCA	1	8	0	9	36	0.25	1.0
REEP6_GGG	0	2	0	2	52	0.0384615384615	1.0
PLEKHG7_CCT	0	1	0	1	86	0.0116279069767	1.0
CUNHXORF36_CGA	0	1	0	7	14	0.5	0.142857142857
PLEKHG7_CCC	0	1	0	1	86	0.0116279069767	1.0
EFNA3_TCT	2	4	0	10	36	0.277777777778	0.6
PLEKHG7_CCG	1	12	0	17	86	0.197674418605	0.764705882353
REEP6_GGT	0	6	0	8	52	0.153846153846	0.75
SGMS1_CTA	0	4	0	7	98	0.0714285714286	0.571428571429
MREG_GGG	2	7	2	11	69	0.159420289855	1.0
MEIS1_TAG	11	4	1	22	61	0.360655737705	0.727272727273
MREG_GGC	0	4	0	6	69	0.0869565217391	0.666666666667
MREG_GGA	1	6	0	9	69	0.130434782609	0.777777777778
SHBG_ATA	0	6	0	6	35	0.171428571429	1.0
COLGALT1_GAA	2	1	0	4	46	0.0869565217391	0.75
COPZ1_AAA	0	2	0	5	50	0.1	0.4
SLC5A8_TGA	5	6	1	15	82	0.182926829268	0.8
MEIS1_TAT	0	3	1	6	61	0.0983606557377	0.666666666667
MREG_GGT	0	2	0	3	69	0.0434782608696	0.666666666667
DKK2_ATT	1	2	1	9	102	0.0882352941176	0.444444444444
RXFP3_AGA	1	10	0	19	86	0.220930232558	0.578947368421
GTPBP10_TTA	0	2	0	2	95	0.0210526315789	1.0
OTUD4_GAT	0	1	0	1	83	0.0120481927711	1.0
CRTC2_TTG	0	1	0	1	41	0.0243902439024	1.0
STK19_CTA	1	6	0	9	47	0.191489361702	0.777777777778
CROCC2_TAA	2	1	0	4	18	0.222222222222	0.75
STK19_CTC	0	0	1	1	47	0.0212765957447	1.0
FFAR4_TCG	11	7	1	28	78	0.358974358974	0.678571428571
CRTC2_TTA	2	1	0	9	41	0.219512195122	0.333333333333
MYLIP_TAT	0	1	0	1	97	0.0103092783505	1.0
MYLIP_TAA	1	6	1	21	97	0.216494845361	0.380952380952
ASPA_GAT	0	2	0	2	99	0.020202020202	1.0
CROCC2_TAT	0	1	0	1	18	0.0555555555556	1.0
IGF2_AAC	0	1	0	1	73	0.013698630137	1.0
IGF2_AAA	3	4	0	12	73	0.164383561644	0.583333333333
ITGB1BP1_GAA	0	1	0	1	104	0.00961538461538	1.0
UBR7_CTA	8	9	0	25	93	0.268817204301	0.68
ITGB1BP1_GAC	10	4	0	38	104	0.365384615385	0.368421052632
MTG2_CAA	0	1	1	3	102	0.0294117647059	0.666666666667
COPZ1_AAT	4	1	0	9	50	0.18	0.555555555556
FAM207A_GAT	5	8	0	17	91	0.186813186813	0.764705882353
UBR7_CTT	1	1	0	6	93	0.0645161290323	0.333333333333
RPN1_AGT	0	1	0	1	100	0.01	1.0
IGF2_AAT	2	1	1	12	73	0.164383561644	0.333333333333
APOA1_GAT	0	1	0	1	38	0.0263157894737	1.0
FAHD2B_CAA	1	0	0	1	5	0.2	1.0
RPL38_ACT	11	2	0	17	58	0.293103448276	0.764705882353
MTG2_CAT	0	1	0	1	102	0.00980392156863	1.0
TUBB4B_CTT	0	4	0	4	47	0.0851063829787	1.0
SFTPA1_GCC	0	1	0	2	5	0.4	0.5
UBE2S_TAT	1	2	0	5	45	0.111111111111	0.6
SFTPA1_GCG	0	1	0	1	5	0.2	1.0
GIT1_CTA	7	2	0	16	58	0.275862068966	0.5625
SLC16A12_ACG	0	3	0	3	81	0.037037037037	1.0
SLU7_GTA	0	2	0	2	98	0.0204081632653	1.0
METTL1_ATT	0	2	0	4	49	0.0816326530612	0.5
UBE2S_TAA	2	3	0	16	45	0.355555555556	0.3125
GIT1_CTT	1	3	0	6	58	0.103448275862	0.666666666667
UBE2S_TAG	6	0	0	11	45	0.244444444444	0.545454545455
LMOD3_CTA	0	5	0	8	98	0.0816326530612	0.625
MRPL18_GGA	0	4	0	4	102	0.0392156862745	1.0
ADAMTS18_TAA	3	0	0	4	87	0.0459770114943	0.75
TMEM215_TCG	3	9	1	18	72	0.25	0.722222222222
SLC46A3_AGG	0	3	0	3	86	0.0348837209302	1.0
KY_GCG	1	8	0	10	88	0.113636363636	0.9
TMEM215_TCA	4	6	0	11	72	0.152777777778	0.909090909091
UPK3A_TCA	0	1	0	1	50	0.02	1.0
SOX11_TAA	7	2	0	10	66	0.151515151515	0.9
NLRC5_ACG	0	1	0	1	67	0.0149253731343	1.0
TMEM215_TCT	2	1	0	3	72	0.0416666666667	1.0
MUC4_CTA	0	7	0	7	42	0.166666666667	1.0
FAAP24_GGC	0	2	0	2	64	0.03125	1.0
CPLX2_GTA	1	4	0	23	64	0.359375	0.217391304348
SDSL_GGG	0	1	0	1	45	0.0222222222222	1.0
HS6ST1_ACG	0	3	0	3	72	0.0416666666667	1.0
HS6ST1_ACA	0	1	0	1	72	0.0138888888889	1.0
TIAM1_TGA	10	1	0	17	55	0.309090909091	0.647058823529
SDSL_GGA	0	2	0	2	45	0.0444444444444	1.0
RPL14_GTG	0	1	0	1	96	0.0104166666667	1.0
PRC1_GTA	2	7	0	12	79	0.151898734177	0.75
PRC1_GTC	0	1	0	1	79	0.0126582278481	1.0
WFDC3_CAT	2	1	0	5	12	0.416666666667	0.6
FAM124B_CCA	0	1	0	1	77	0.012987012987	1.0
CD7_CAC	0	1	0	1	23	0.0434782608696	1.0
FAM124B_CCG	0	5	0	7	77	0.0909090909091	0.714285714286
RPS10_ACT	6	7	0	25	84	0.297619047619	0.52
PRC1_GTT	0	1	0	1	79	0.0126582278481	1.0
ZNF516_TAG	3	7	0	28	76	0.368421052632	0.357142857143
RPS10_ACC	0	1	0	1	84	0.0119047619048	1.0
RPS10_ACA	9	4	0	30	84	0.357142857143	0.433333333333
CD7_CAT	0	3	0	3	23	0.130434782609	1.0
RPS10_ACG	7	5	0	33	84	0.392857142857	0.363636363636
WFDC3_CAA	0	3	0	3	12	0.25	1.0
CEBPD_CTA	2	6	0	24	51	0.470588235294	0.333333333333
SLC39A3_CGT	7	14	0	34	95	0.357894736842	0.617647058824
NMNAT1_TTT	0	2	0	2	97	0.020618556701	1.0
STIM2_CGA	0	1	0	1	87	0.0114942528736	1.0
NIPAL3_TAG	5	0	1	9	96	0.09375	0.666666666667
NIPAL3_TAA	6	1	0	10	96	0.104166666667	0.7
NMNAT1_TTG	0	2	0	4	97	0.0412371134021	0.5
FAM129A_CCG	0	5	0	6	65	0.0923076923077	0.833333333333
NMNAT1_TTA	4	6	0	17	97	0.175257731959	0.588235294118
FAM71E1_GAT	0	0	1	3	9	0.333333333333	0.333333333333
RPL13A_TTG	1	6	0	16	49	0.326530612245	0.4375
RPL13A_TTA	8	2	0	14	49	0.285714285714	0.714285714286
LRRCC1_GGG	0	1	0	1	103	0.00970873786408	1.0
TGM2_TGA	4	9	0	19	58	0.327586206897	0.684210526316
LRRCC1_GGC	0	2	0	3	103	0.0291262135922	0.666666666667
LRRCC1_GGA	0	1	0	1	103	0.00970873786408	1.0
RPL13A_TTT	0	3	0	3	49	0.0612244897959	1.0
FAM71E1_GAC	0	1	0	1	9	0.111111111111	1.0
BIRC6_TGA	1	8	0	11	78	0.141025641026	0.818181818182
LRRCC1_GGT	0	2	0	2	103	0.0194174757282	1.0
SNX22_GAA	6	2	0	17	45	0.377777777778	0.470588235294
ISG20_TCG	0	2	0	2	5	0.4	1.0
TGM2_TGT	0	2	0	2	58	0.0344827586207	1.0
RAB19_AGG	0	1	0	1	77	0.012987012987	1.0
MEGF6_CTT	0	2	0	2	56	0.0357142857143	1.0
PPP1R12B_CGC	0	2	0	2	42	0.047619047619	1.0
TXK_TTA	0	2	0	2	59	0.0338983050847	1.0
MDGA2_GCG	0	2	0	2	69	0.0289855072464	1.0
MEGF6_CTA	4	5	1	14	56	0.25	0.714285714286
TXK_TTG	0	1	0	1	59	0.0169491525424	1.0
COLEC10_GCC	0	1	0	2	85	0.0235294117647	0.5
FBRS_AGT	1	1	0	2	16	0.125	1.0
CDKN1A_ATT	3	8	0	12	55	0.218181818182	0.916666666667
CPSF3_AGT	0	1	0	1	92	0.0108695652174	1.0
ULK3_CGC	0	1	0	1	75	0.0133333333333	1.0
GPSM1_CCC	0	1	0	1	75	0.0133333333333	1.0
CDKN1A_ATC	0	3	1	4	55	0.0727272727273	1.0
CDKN1A_ATA	5	4	0	22	55	0.4	0.409090909091
WIZ_ATA	0	2	0	5	35	0.142857142857	0.4
NEIL1_TCA	1	11	0	14	95	0.147368421053	0.857142857143
STK3_CCG	0	7	0	8	69	0.115942028986	0.875
EMC4_CAA	5	3	0	21	64	0.328125	0.380952380952
STK3_CCC	0	1	0	1	69	0.0144927536232	1.0
DKK2_TGT	0	2	0	2	102	0.0196078431373	1.0
MAPK1IP1L_ATC	1	0	0	1	67	0.0149253731343	1.0
LRRC3C_GCG	2	5	0	18	54	0.333333333333	0.388888888889
MAPK1IP1L_ATA	3	0	0	5	67	0.0746268656716	0.6
LRRC3C_GCA	0	3	0	3	54	0.0555555555556	1.0
GPSM1_CCG	1	4	0	6	75	0.08	0.833333333333
NBL1_TAG	1	2	0	10	38	0.263157894737	0.3
EPN3_GAA	0	1	0	1	66	0.0151515151515	1.0
CEP131_CCT	0	4	0	4	72	0.0555555555556	1.0
GRIN3B_GTT	6	1	0	23	60	0.383333333333	0.304347826087
LRRC3C_GCT	0	2	0	3	54	0.0555555555556	0.666666666667
TRPM2_GCG	0	4	0	4	78	0.0512820512821	1.0
MAPK1IP1L_ATT	2	0	0	3	67	0.044776119403	0.666666666667
TFPI_ACG	7	13	0	27	58	0.465517241379	0.740740740741
NBL1_TAT	1	2	1	16	38	0.421052631579	0.25
TFPI_ACC	0	1	0	1	58	0.0172413793103	1.0
MRPL51_GGC	1	3	0	5	85	0.0588235294118	0.8
R3HDM4_TTT	4	6	0	21	87	0.241379310345	0.47619047619
MRPL51_GGA	0	5	0	5	85	0.0588235294118	1.0
MRPL51_GGG	0	2	0	2	85	0.0235294117647	1.0
ENC1_CGT	0	5	0	5	99	0.0505050505051	1.0
THBS3_CTT	4	5	0	11	59	0.186440677966	0.818181818182
FOXF2_TGG	0	1	0	1	62	0.0161290322581	1.0
ENC1_CGC	0	1	0	1	99	0.010101010101	1.0
ENC1_CGA	0	1	0	1	99	0.010101010101	1.0
ERBB2IP_TGA	3	0	0	4	47	0.0851063829787	0.75
MRPL51_GGT	10	6	0	29	85	0.341176470588	0.551724137931
KRT18_ATT	4	1	0	8	40	0.2	0.625
CLCN2_ACT	0	3	0	3	60	0.05	1.0
PGP_CCG	1	8	0	10	67	0.149253731343	0.9
PGP_CCA	5	7	0	23	67	0.34328358209	0.521739130435
BLK_CGC	0	2	0	2	69	0.0289855072464	1.0
DMRT1_AAT	11	3	0	18	52	0.346153846154	0.777777777778
PGP_CCT	0	9	0	11	67	0.164179104478	0.818181818182
SHF_GTT	10	6	0	24	71	0.338028169014	0.666666666667
ABO_TGT	0	1	0	1	7	0.142857142857	1.0
TMEM158_ACT	0	4	0	5	54	0.0925925925926	0.8
FERD3L_CGA	12	6	0	40	84	0.47619047619	0.45
FERD3L_CGC	0	3	0	3	84	0.0357142857143	1.0
EIF3H_ACT	0	4	0	4	96	0.0416666666667	1.0
IRX6_TTT	0	1	0	1	50	0.02	1.0
FERD3L_CGT	11	5	1	34	84	0.404761904762	0.5
TMEM158_ACG	2	3	1	10	54	0.185185185185	0.6
PSMD12_ACG	0	1	0	2	93	0.0215053763441	0.5
TMEM158_ACA	1	8	0	19	54	0.351851851852	0.473684210526
PLCB1_TCG	0	1	0	1	83	0.0120481927711	1.0
IRX6_TTG	0	1	0	1	50	0.02	1.0
EIF3H_ACG	3	20	0	35	96	0.364583333333	0.657142857143
EIF3H_ACA	0	3	0	3	96	0.03125	1.0
IRX6_TTA	3	2	0	10	50	0.2	0.5
CUNH11ORF88_TAC	0	2	0	2	13	0.153846153846	1.0
TNK2_GTT	1	6	0	7	67	0.10447761194	1.0
KCNH3_TTA	0	1	0	6	15	0.4	0.166666666667
KCNH3_TTG	0	1	0	1	15	0.0666666666667	1.0
CD99_ACG	9	2	1	16	34	0.470588235294	0.75
PTPN11_ATA	1	3	0	5	92	0.054347826087	0.8
CLTB_TTA	5	1	1	35	77	0.454545454545	0.2
KCNH3_TTT	0	2	0	2	15	0.133333333333	1.0
TNK2_GTA	0	7	0	7	67	0.10447761194	1.0
RELT_CAA	3	3	0	10	67	0.149253731343	0.6
AKAIN1_CCT	3	0	0	5	16	0.3125	0.6
UBOX5_CCG	0	1	0	1	92	0.0108695652174	1.0
PAM16_TTG	1	7	1	16	53	0.301886792453	0.5625
DIXDC1_CTA	3	2	0	10	82	0.121951219512	0.5
ARFGEF1_AAT	0	1	0	1	87	0.0114942528736	1.0
YPEL1_CGA	1	3	1	7	68	0.102941176471	0.714285714286
AHSA2_AAA	0	1	0	1	56	0.0178571428571	1.0
AHSA2_AAC	0	1	0	1	56	0.0178571428571	1.0
NOX1_GTA	3	9	0	32	77	0.415584415584	0.375
AKAIN1_CCG	1	0	0	1	16	0.0625	1.0
AKAIN1_CCA	0	1	0	1	16	0.0625	1.0
BTBD6_CGG	0	2	0	2	73	0.027397260274	1.0
AKAIN1_CCC	2	0	0	2	16	0.125	1.0
DFFA_CAT	1	11	1	21	102	0.205882352941	0.619047619048
SYCE3_TAG	3	0	0	3	89	0.0337078651685	1.0
AHSA2_AAT	0	4	0	5	56	0.0892857142857	0.8
TMEM164_ATA	2	9	0	13	92	0.141304347826	0.846153846154
ATMIN_TCG	0	4	0	5	103	0.0485436893204	0.8
FAM199X_CAC	0	2	0	2	102	0.0196078431373	1.0
FUT11_ACC	0	1	0	1	90	0.0111111111111	1.0
FAM104B_GTC	0	0	1	1	4	0.25	1.0
FUT11_ACA	1	2	0	3	90	0.0333333333333	1.0
PDE6G_ACG	5	5	0	31	65	0.476923076923	0.322580645161
FUT11_ACG	1	7	0	8	90	0.0888888888889	1.0
GALR1_ACT	0	2	0	2	93	0.0215053763441	1.0
C1R_CGT	0	1	0	1	73	0.013698630137	1.0
HAS1_AGT	0	2	0	2	29	0.0689655172414	1.0
C1R_CGA	0	1	0	1	73	0.013698630137	1.0
GALR1_ACA	0	5	1	9	93	0.0967741935484	0.666666666667
C1R_CGG	0	1	0	1	73	0.013698630137	1.0
FAM104B_GTT	0	0	1	1	4	0.25	1.0
FUT11_ACT	0	1	0	2	90	0.0222222222222	0.5
TBC1D15_TAG	5	4	1	23	85	0.270588235294	0.434782608696
HAS1_AGG	0	1	0	1	29	0.0344827586207	1.0
INHBE_GTA	0	2	0	3	7	0.428571428571	0.666666666667
CPLX2_GTT	7	0	0	10	64	0.15625	0.7
IFITM10_ACG	0	7	0	8	58	0.137931034483	0.875
TIMP1_GAT	0	1	0	1	8	0.125	1.0
METTL27_AGA	0	0	1	3	9	0.333333333333	0.333333333333
ANKRD13A_CGG	0	1	0	1	97	0.0103092783505	1.0
ANKRD13A_CGA	0	1	0	1	97	0.0103092783505	1.0
ANKRD13A_CGC	0	1	0	1	97	0.0103092783505	1.0
METTL27_AGC	0	1	0	1	9	0.111111111111	1.0
ANKRD13A_CGT	0	2	0	2	97	0.020618556701	1.0
PREX2_GGT	0	1	0	1	77	0.012987012987	1.0
CDK6_GTC	0	2	0	2	79	0.0253164556962	1.0
NOS3_AAT	1	2	0	3	18	0.166666666667	1.0
RC3H1_TTA	0	3	0	4	84	0.047619047619	0.75
YIPF6_TAC	0	1	0	1	98	0.0102040816327	1.0
AGPAT5_TAA	0	7	0	7	90	0.0777777777778	1.0
MRPL47_CCC	0	10	0	13	95	0.136842105263	0.769230769231
PRUNE_GTA	3	3	0	18	40	0.45	0.333333333333
MRPL47_CCG	6	17	0	30	95	0.315789473684	0.766666666667
AGPAT5_TAG	2	0	0	2	90	0.0222222222222	1.0
BTBD6_CGT	5	3	0	12	73	0.164383561644	0.666666666667
ATF2_AGC	0	1	0	1	97	0.0103092783505	1.0
ATF2_AGA	0	1	0	1	97	0.0103092783505	1.0
YPEL4_TAA	1	0	0	1	29	0.0344827586207	1.0
ATF2_AGG	0	2	0	2	97	0.020618556701	1.0
PRUNE_GTT	0	4	0	5	40	0.125	0.8
ASB7_CAT	1	1	0	2	93	0.0215053763441	1.0
TMEM14C_CAT	4	1	0	6	21	0.285714285714	0.833333333333
TAF11_ACT	9	11	0	41	99	0.414141414141	0.487804878049
FOXE3_AAT	0	2	0	2	29	0.0689655172414	1.0
SPAG6_CCC	0	2	0	2	96	0.0208333333333	1.0
USP12_ACG	5	9	0	22	83	0.265060240964	0.636363636364
SPAG6_CCG	14	6	0	35	96	0.364583333333	0.571428571429
TAF11_ACC	0	1	0	1	99	0.010101010101	1.0
TAF11_ACA	9	5	0	44	99	0.444444444444	0.318181818182
ASB7_CAA	1	4	0	6	93	0.0645161290323	0.833333333333
TAF11_ACG	10	6	0	33	99	0.333333333333	0.484848484848
FOXS1_ACA	0	2	0	2	28	0.0714285714286	1.0
SAPCD2_CTA	4	9	1	21	73	0.287671232877	0.666666666667
PNP_GCT	0	1	0	1	68	0.0147058823529	1.0
FOXE3_AAA	2	3	0	8	29	0.275862068966	0.625
PHOX2A_CGT	0	7	0	13	52	0.25	0.538461538462
POLR2F_CTA	5	13	1	49	102	0.480392156863	0.387755102041
POLR2F_CTC	0	1	0	1	102	0.00980392156863	1.0
RP2_CTT	0	6	0	6	101	0.0594059405941	1.0
PMP22_ACG	1	5	0	11	93	0.118279569892	0.545454545455
ACADM_GGA	0	1	0	1	80	0.0125	1.0
CUNH4ORF45_ATT	0	1	0	1	15	0.0666666666667	1.0
RGS9BP_CAA	4	10	1	27	101	0.267326732673	0.555555555556
TSEN54_ATT	0	2	0	2	100	0.02	1.0
ARRB2_CAC	0	1	0	1	29	0.0344827586207	1.0
TMEM159_GAT	1	6	0	7	96	0.0729166666667	1.0
CBARP_ATT	0	2	0	2	43	0.046511627907	1.0
CUNH4ORF45_ATC	0	2	0	3	15	0.2	0.666666666667
RP2_CTA	16	7	0	39	101	0.386138613861	0.589743589744
CUNH4ORF45_ATA	0	1	1	2	15	0.133333333333	1.0
ACADM_GGT	0	1	0	1	80	0.0125	1.0
POLR2F_CTT	9	6	0	44	102	0.43137254902	0.340909090909
PUS7L_CCG	5	13	0	23	101	0.227722772277	0.782608695652
PMP22_ACT	1	4	0	8	93	0.0860215053763	0.625
SOX3_TTT	3	1	0	4	25	0.16	1.0
IFITM10_ACC	0	1	0	1	58	0.0172413793103	1.0
SMPDL3A_TAA	8	2	0	11	95	0.115789473684	0.909090909091
TMEM159_GAC	1	4	0	11	96	0.114583333333	0.454545454545
CBARP_ATA	0	2	0	19	43	0.441860465116	0.105263157895
MYOM2_CGC	0	1	0	1	77	0.012987012987	1.0
ISOC2_TAC	0	4	0	5	49	0.102040816327	0.8
TMEM159_GAG	2	6	0	28	96	0.291666666667	0.285714285714
ISOC2_TAA	5	3	0	12	49	0.244897959184	0.666666666667
CDCP2_GGT	0	1	0	1	96	0.0104166666667	1.0
ARL16_TCA	3	4	0	10	74	0.135135135135	0.7
PATL1_TCT	0	2	0	3	68	0.0441176470588	0.666666666667
USP50_CCG	0	8	0	8	68	0.117647058824	1.0
HSDL2_TCC	0	1	0	1	84	0.0119047619048	1.0
POLR2A_TTA	3	3	0	14	39	0.358974358974	0.428571428571
HSDL2_TCA	1	5	0	6	84	0.0714285714286	1.0
HSDL2_TCG	6	9	0	25	84	0.297619047619	0.6
MCEE_AAA	0	1	0	1	96	0.0104166666667	1.0
HSPD1_CTT	0	1	0	1	100	0.01	1.0
MCEE_AAC	0	1	0	1	96	0.0104166666667	1.0
TBR1_TTA	4	3	0	30	72	0.416666666667	0.233333333333
PPFIBP1_GTT	0	1	0	1	79	0.0126582278481	1.0
MCEE_AAT	3	4	0	22	96	0.229166666667	0.318181818182
HSPD1_CTA	0	5	0	8	100	0.08	0.625
POLR2A_TTT	0	1	0	1	39	0.025641025641	1.0
SWI5_TCC	0	4	0	4	77	0.0519480519481	1.0
HSDL2_TCT	0	3	1	4	84	0.047619047619	1.0
RAB2A_GCG	9	10	0	35	100	0.35	0.542857142857
FGF16_TGA	0	1	0	5	82	0.0609756097561	0.2
TRUB2_CGT	7	7	0	28	87	0.32183908046	0.5
FGF16_TGC	1	4	0	5	82	0.0609756097561	1.0
RAB2A_GCC	0	1	0	1	100	0.01	1.0
UBQLN1_TGC	7	3	0	29	80	0.3625	0.344827586207
UBQLN1_TGA	4	1	1	16	80	0.2	0.375
TRPM4_AGA	0	1	0	1	7	0.142857142857	1.0
C1QTNF1_TTT	0	4	0	4	52	0.0769230769231	1.0
APITD1_AGC	0	1	0	1	35	0.0285714285714	1.0
CYSRT1_GAT	0	1	0	1	39	0.025641025641	1.0
PUSL1_GAA	0	1	0	1	95	0.0105263157895	1.0
UBQLN1_TGT	6	3	0	23	80	0.2875	0.391304347826
HS3ST1_CCG	1	4	0	6	102	0.0588235294118	0.833333333333
FGF16_TGT	14	5	0	33	82	0.40243902439	0.575757575758
ACP1_ACG	7	9	0	31	104	0.298076923077	0.516129032258
STARD10_GCC	0	1	0	1	95	0.0105263157895	1.0
C1QTNF1_TTG	2	8	0	21	52	0.403846153846	0.47619047619
FADD_TAC	10	5	1	24	85	0.282352941176	0.666666666667
C1QTNF1_TTA	3	3	1	9	52	0.173076923077	0.777777777778
OSTF1_CCC	9	8	0	23	92	0.25	0.739130434783
ZNF367_TTA	4	6	0	40	101	0.39603960396	0.25
OSTF1_CCG	5	3	0	43	92	0.467391304348	0.186046511628
GDAP1L1_CGC	0	1	0	1	91	0.010989010989	1.0
GDAP1L1_CGA	5	3	0	43	91	0.472527472527	0.186046511628
GDAP1L1_CGG	0	2	0	2	91	0.021978021978	1.0
STARD10_GCG	0	8	0	10	95	0.105263157895	0.8
OSTF1_CCT	5	2	1	43	92	0.467391304348	0.186046511628
CUNH19ORF25_TCA	2	3	0	7	16	0.4375	0.714285714286
SOX3_TTG	0	1	0	1	25	0.04	1.0
GDAP1L1_CGT	1	3	0	45	91	0.494505494505	0.0888888888889
TRAF3IP3_CCC	0	3	0	3	65	0.0461538461538	1.0
TRAF3IP3_CCA	0	4	0	4	65	0.0615384615385	1.0
KCNA7_CGA	1	2	0	3	14	0.214285714286	1.0
ISY1_TTC	0	2	0	3	46	0.0652173913043	0.666666666667
ISY1_TTA	0	1	0	1	46	0.0217391304348	1.0
ATL1_AAT	0	1	0	1	78	0.0128205128205	1.0
RWDD1_TCT	0	2	0	5	95	0.0526315789474	0.4
NEK3_TCG	2	8	0	17	80	0.2125	0.588235294118
TRAF3IP3_CCT	0	2	0	2	65	0.0307692307692	1.0
RWDD1_TCC	5	9	0	33	95	0.347368421053	0.424242424242
RWDD1_TCA	1	5	0	6	95	0.0631578947368	1.0
RWDD1_TCG	12	11	1	35	95	0.368421052632	0.685714285714
DCXR_CGG	0	8	0	8	97	0.0824742268041	1.0
TSNARE1_CCT	0	1	0	1	60	0.0166666666667	1.0
RAD23A_TCT	1	1	0	4	38	0.105263157895	0.5
DCXR_CGC	5	7	0	33	97	0.340206185567	0.363636363636
HIPK3_CCG	0	1	0	1	95	0.0105263157895	1.0
DCXR_CGA	6	12	1	44	97	0.453608247423	0.431818181818
SFTPB_AAC	0	1	0	1	26	0.0384615384615	1.0
GPRC5B_AAA	2	1	1	10	99	0.10101010101	0.4
PHC3_GCG	0	3	0	3	86	0.0348837209302	1.0
SFTPB_AAT	1	2	0	8	26	0.307692307692	0.375
RAD23A_TCG	1	8	0	10	38	0.263157894737	0.9
TSNARE1_CCG	6	6	1	26	60	0.433333333333	0.5
DCXR_CGT	0	11	0	15	97	0.154639175258	0.733333333333
TSNARE1_CCA	0	8	0	8	60	0.133333333333	1.0
RAD23A_TCC	0	2	0	2	38	0.0526315789474	1.0
TSNARE1_CCC	0	1	0	1	60	0.0166666666667	1.0
RAD23A_TCA	1	2	0	5	38	0.131578947368	0.6
QDPR_GGT	0	3	0	3	95	0.0315789473684	1.0
GPRC5B_AAT	0	1	0	1	99	0.010101010101	1.0
VMA21_GAG	1	6	0	11	95	0.115789473684	0.636363636364
MED6_GCA	0	4	0	5	99	0.0505050505051	0.8
IKZF3_GTT	0	3	0	3	62	0.0483870967742	1.0
TMEM38A_AGT	0	1	0	1	98	0.0102040816327	1.0
CHEK2_TTA	1	1	0	3	91	0.032967032967	0.666666666667
SLC35A2_TAT	2	5	1	15	41	0.365853658537	0.533333333333
CHEK2_TTG	1	1	0	5	91	0.0549450549451	0.4
IKZF3_GTA	9	6	0	27	62	0.435483870968	0.555555555556
VMA21_GAT	11	5	0	43	95	0.452631578947	0.372093023256
SAMD14_GAA	1	2	0	3	38	0.0789473684211	1.0
ZNF367_TTT	0	1	0	1	101	0.00990099009901	1.0
SLC35A2_TAA	8	2	0	13	41	0.317073170732	0.769230769231
TMEM38A_AGG	0	3	0	5	98	0.0510204081633	0.6
TMEM38A_AGA	6	4	1	33	98	0.336734693878	0.333333333333
SLC35A2_TAG	2	0	0	2	41	0.0487804878049	1.0
MRPS18C_AGT	10	6	0	39	102	0.382352941176	0.410256410256
PKHD1_ACC	0	1	0	1	39	0.025641025641	1.0
ENPP4_TGT	0	2	0	2	97	0.020618556701	1.0
GFER_GTT	16	7	1	46	94	0.489361702128	0.521739130435
ERGIC3_AAT	0	1	0	1	86	0.0116279069767	1.0
BBS12_ACG	1	5	0	8	103	0.0776699029126	0.75
COMMD8_CAT	2	15	0	31	96	0.322916666667	0.548387096774
CUNH1ORF101_CGC	0	0	1	1	4	0.25	1.0
ENPP4_TGA	4	2	0	15	97	0.154639175258	0.4
PIFO_TTA	2	5	0	14	87	0.16091954023	0.5
GFER_GTG	0	1	0	2	94	0.0212765957447	0.5
GFER_GTA	8	2	0	21	94	0.223404255319	0.47619047619
MRPS34_GAT	0	4	0	4	96	0.0416666666667	1.0
GFER_GTC	16	13	0	35	94	0.372340425532	0.828571428571
ASMT_GGT	0	1	0	1	93	0.010752688172	1.0
HINFP_AGT	2	6	0	12	92	0.130434782609	0.666666666667
NOS3_AAA	1	2	0	3	18	0.166666666667	1.0
NUCB1_TCT	0	1	0	1	12	0.0833333333333	1.0
HINFP_AGA	1	5	0	12	92	0.130434782609	0.5
NUCB1_TCG	1	1	0	3	12	0.25	0.666666666667
NDUFS1_TAA	8	3	0	26	94	0.276595744681	0.423076923077
NUCB1_TCA	0	3	0	3	12	0.25	1.0
NDUFS1_TAG	4	5	0	42	94	0.446808510638	0.214285714286
EMC9_TCT	1	3	0	5	36	0.138888888889	0.8
SEZ6L2_CCG	0	1	0	1	38	0.0263157894737	1.0
CAMK4_ACG	2	11	0	16	81	0.197530864198	0.8125
MOB1A_CCT	0	1	0	1	37	0.027027027027	1.0
MOB1A_CCC	0	2	0	2	37	0.0540540540541	1.0
GNA15_CCA	0	1	0	1	12	0.0833333333333	1.0
MOB1A_CCA	0	6	0	8	37	0.216216216216	0.75
MOB1A_CCG	2	4	0	8	37	0.216216216216	0.75
CAMK4_ACT	0	1	0	1	81	0.0123456790123	1.0
EMC9_TCA	0	3	0	4	36	0.111111111111	0.75
ARAP2_CGC	0	2	0	2	74	0.027027027027	1.0
CNPY1_CAC	4	1	0	9	27	0.333333333333	0.555555555556
CNPY1_CAA	0	2	0	2	27	0.0740740740741	1.0
ANP32A_AAT	0	4	0	5	79	0.0632911392405	0.8
ID1_GTT	1	2	0	3	32	0.09375	1.0
OSTM1_AGA	4	5	0	35	101	0.346534653465	0.257142857143
MRPS18C_AGA	0	1	0	1	102	0.00980392156863	1.0
OSTM1_AGG	1	4	0	6	101	0.0594059405941	0.833333333333
ARAP2_CGT	0	1	0	1	74	0.0135135135135	1.0
ID1_GTA	4	3	0	13	32	0.40625	0.538461538462
ZBTB3_GAT	0	1	0	2	30	0.0666666666667	0.5
NR2E3_CGG	0	3	0	8	71	0.112676056338	0.375
NR2E3_CGA	1	10	0	13	71	0.183098591549	0.846153846154
RPS17_TCT	0	6	0	6	81	0.0740740740741	1.0
SMIM11A_CTA	2	2	0	7	41	0.170731707317	0.571428571429
SPRTN_ACG	0	4	1	6	96	0.0625	0.833333333333
SMIM11A_CTC	2	1	0	15	41	0.365853658537	0.2
COMMD8_CAA	2	5	0	11	96	0.114583333333	0.636363636364
SPRTN_ACC	0	1	0	1	96	0.0104166666667	1.0
SMIM11A_CTG	0	1	0	1	41	0.0243902439024	1.0
NR2E3_CGT	0	4	0	5	71	0.0704225352113	0.8
TMEM110_TGT	0	1	0	2	18	0.111111111111	0.5
IMPACT_ATA	0	1	0	1	101	0.00990099009901	1.0
IMPACT_ATC	0	2	0	2	101	0.019801980198	1.0
GOLT1B_TCG	1	7	0	14	79	0.177215189873	0.571428571429
PPAPDC3_GAA	0	4	0	7	42	0.166666666667	0.571428571429
SMIM11A_CTT	3	1	0	9	41	0.219512195122	0.444444444444
GOLT1B_TCC	8	5	0	26	79	0.329113924051	0.5
CLTB_GGA	1	4	0	6	77	0.0779220779221	0.833333333333
LRRC55_AAT	0	1	0	12	27	0.444444444444	0.0833333333333
CLTB_GGG	7	7	0	18	77	0.233766233766	0.777777777778
AK6_ACT	0	3	0	4	102	0.0392156862745	0.75
FICD_CAA	0	1	0	1	103	0.00970873786408	1.0
OLIG3_ACA	9	12	1	38	87	0.436781609195	0.578947368421
SPATA20_CTA	0	7	0	9	89	0.101123595506	0.777777777778
CLTB_GGT	2	10	0	23	77	0.298701298701	0.521739130435
OLIG3_ACG	0	6	0	6	87	0.0689655172414	1.0
AK6_ACG	6	15	1	30	102	0.294117647059	0.733333333333
AK6_ACA	0	4	0	5	102	0.0490196078431	0.8
AK6_ACC	1	7	0	13	102	0.127450980392	0.615384615385
CUNH11ORF49_AAT	0	2	0	2	22	0.0909090909091	1.0
ZC3HC1_CGT	5	12	0	22	93	0.236559139785	0.772727272727
THOC2_TAA	0	7	0	7	93	0.0752688172043	1.0
THOC2_TAG	2	0	0	2	93	0.0215053763441	1.0
MRPS2_CAA	12	3	0	39	93	0.41935483871	0.384615384615
FLRT3_GTA	0	1	0	1	101	0.00990099009901	1.0
DTD1_CAT	12	2	1	23	86	0.267441860465	0.652173913043
HAUS1_CCA	0	7	0	7	96	0.0729166666667	1.0
HAUS1_CCC	2	16	0	20	96	0.208333333333	0.9
ZC3HC1_CGG	0	3	1	4	93	0.0430107526882	1.0
GNG13_CAC	2	0	0	2	63	0.031746031746	1.0
ZC3HC1_CGA	3	11	0	17	93	0.182795698925	0.823529411765
HAUS1_CCG	12	6	0	42	96	0.4375	0.428571428571
DTD1_CAA	3	1	0	6	86	0.0697674418605	0.666666666667
DTD1_CAC	0	1	0	1	86	0.0116279069767	1.0
MMS19_CAA	0	1	0	1	82	0.0121951219512	1.0
MRPS2_CAT	4	11	0	21	93	0.225806451613	0.714285714286
MINDY1_CTT	0	1	0	1	8	0.125	1.0
LSM2_ATG	0	2	0	3	47	0.063829787234	0.666666666667
FAM50A_CGA	1	2	0	4	38	0.105263157895	0.75
FAM181A_GAT	0	3	0	3	90	0.0333333333333	1.0
FAM50A_CGC	0	1	0	1	38	0.0263157894737	1.0
LSM2_ATA	4	3	1	11	47	0.234042553191	0.727272727273
FAM50A_CGG	0	4	0	4	38	0.105263157895	1.0
CUNH21ORF62_AAA	0	2	0	2	14	0.142857142857	1.0
ZCCHC4_TTA	0	6	0	7	86	0.0813953488372	0.857142857143
ZCCHC4_TTG	0	2	0	2	86	0.0232558139535	1.0
LSM2_ATT	6	3	1	18	47	0.382978723404	0.555555555556
FAM50A_CGT	3	4	0	15	38	0.394736842105	0.466666666667
DDIT4L_GGA	2	6	0	13	43	0.302325581395	0.615384615385
FAM181A_GAA	1	4	0	5	90	0.0555555555556	1.0
ARPC5L_TCA	4	2	0	14	53	0.264150943396	0.428571428571
ANKRD16_CCT	0	1	0	1	94	0.0106382978723	1.0
ATL2_GCG	0	4	0	4	72	0.0555555555556	1.0
RAB36_TGA	5	2	0	13	73	0.178082191781	0.538461538462
ANKRD16_CCG	2	5	0	9	94	0.0957446808511	0.777777777778
TBL1XR1_CGT	1	7	0	12	82	0.146341463415	0.666666666667
ANKRD16_CCC	0	5	0	6	94	0.063829787234	0.833333333333
ANKRD16_CCA	0	2	0	2	94	0.0212765957447	1.0
DNAH12_TGC	0	1	0	1	85	0.0117647058824	1.0
DNAH12_TGA	11	5	0	40	85	0.470588235294	0.4
EIF5A2_TTT	5	3	0	28	72	0.388888888889	0.285714285714
SYCE3_GGG	7	4	1	28	89	0.314606741573	0.428571428571
VPS11_CTA	0	2	0	2	92	0.0217391304348	1.0
CEP44_AGA	0	1	0	1	93	0.010752688172	1.0
TRIM13_ACG	1	3	0	5	100	0.05	0.8
FAM151A_TGT	0	6	0	6	40	0.15	1.0
ZDHHC22_GGC	0	1	0	1	99	0.010101010101	1.0
TMEM233_GGA	2	2	0	17	60	0.283333333333	0.235294117647
ST14_TCG	0	1	0	1	80	0.0125	1.0
ST14_TCA	0	1	0	1	80	0.0125	1.0
CCBL1_GTA	0	2	0	2	64	0.03125	1.0
FHOD3_TAG	1	0	1	2	71	0.0281690140845	1.0
ZDHHC22_GGT	8	5	0	49	99	0.494949494949	0.265306122449
FAM151A_TGC	3	2	1	8	40	0.2	0.75
FAM151A_TGA	7	2	0	13	40	0.325	0.692307692308
SHISA3_GGT	2	8	0	20	66	0.30303030303	0.5
MCRS1_ACT	0	7	0	7	67	0.10447761194	1.0
TOB1_ACG	7	2	2	18	93	0.193548387097	0.611111111111
SF3B2_CAT	3	6	0	10	48	0.208333333333	0.9
TNFRSF14_TAG	5	0	0	7	30	0.233333333333	0.714285714286
SHISA3_GGA	0	1	0	1	66	0.0151515151515	1.0
TNS2_GGT	0	1	0	1	30	0.0333333333333	1.0
ETV3L_ATA	0	0	1	1	6	0.166666666667	1.0
HDAC3_TCG	8	7	1	41	95	0.431578947368	0.390243902439
TMEM161B_TCC	0	5	0	5	96	0.0520833333333	1.0
TMEM161B_TCA	0	2	0	2	96	0.0208333333333	1.0
ARRB1_GCA	0	2	0	2	38	0.0526315789474	1.0
TMEM161B_TCG	0	16	1	21	96	0.21875	0.809523809524
HDAC3_TCA	0	6	0	7	95	0.0736842105263	0.857142857143
SEC14L2_CGT	2	8	0	18	56	0.321428571429	0.555555555556
ETV3L_ATT	0	1	0	2	6	0.333333333333	0.5
FABP7_CTC	2	6	1	16	90	0.177777777778	0.5625
SEC14L2_CGA	4	4	0	12	56	0.214285714286	0.666666666667
FABP7_CTA	2	1	0	25	90	0.277777777778	0.12
NUP50_CTT	0	5	0	6	99	0.0606060606061	0.833333333333
FABP7_CTG	0	3	0	3	90	0.0333333333333	1.0
MIB2_GTA	0	4	0	5	93	0.0537634408602	0.8
GAL_AAG	9	6	0	30	96	0.3125	0.5
FEV_TAT	4	12	0	25	82	0.30487804878	0.64
SYNJ2BP_TCA	1	5	0	10	60	0.166666666667	0.6
DENND2D_CAA	0	7	0	8	83	0.0963855421687	0.875
DLG5_GCG	0	2	0	2	74	0.027027027027	1.0
HTRA4_CCT	0	1	0	1	14	0.0714285714286	1.0
SYN1_ATA	0	3	0	3	17	0.176470588235	1.0
FEV_TAA	4	2	0	8	82	0.0975609756098	0.75
FEV_TAG	1	4	0	35	82	0.426829268293	0.142857142857
ETFA_CGA	5	6	1	21	94	0.223404255319	0.571428571429
ATPAF2_AGT	2	10	0	22	94	0.234042553191	0.545454545455
NUTM1_CGA	0	1	0	1	5	0.2	1.0
AMZ2_ATT	0	1	0	1	38	0.0263157894737	1.0
HTRA4_CCG	1	2	0	3	14	0.214285714286	1.0
DLG5_GCT	0	1	0	1	74	0.0135135135135	1.0
LAGE3_GGC	0	3	0	5	42	0.119047619048	0.6
SLC22A16_CGG	0	4	0	4	97	0.0412371134021	1.0
LAGE3_GGA	2	4	0	13	42	0.309523809524	0.461538461538
BNIPL_TAT	0	3	0	7	30	0.233333333333	0.428571428571
LAGE3_GGG	4	3	1	20	42	0.47619047619	0.4
OMG_CCG	1	12	0	15	83	0.180722891566	0.866666666667
SLC22A16_CGA	0	1	0	4	97	0.0412371134021	0.25
CRK_GCA	0	3	0	4	79	0.0506329113924	0.75
NOA1_TCA	2	12	0	18	92	0.195652173913	0.777777777778
CRK_GCG	5	9	0	23	79	0.291139240506	0.608695652174
NOA1_TCG	9	9	0	23	92	0.25	0.782608695652
BNIPL_TAG	2	0	0	2	30	0.0666666666667	1.0
FASLG_TTA	2	4	0	12	78	0.153846153846	0.5
KRAS_GCG	7	2	0	17	92	0.184782608696	0.529411764706
KRAS_GCA	0	1	0	1	92	0.0108695652174	1.0
BNIPL_TAA	3	0	0	3	30	0.1	1.0
FASLG_TTG	0	1	0	1	78	0.0128205128205	1.0
NOA1_TCT	0	1	0	1	92	0.0108695652174	1.0
CRK_GCT	0	1	0	1	79	0.0126582278481	1.0
CUNH12ORF43_GGT	0	2	0	2	21	0.0952380952381	1.0
G3BP2_ACA	0	1	0	1	96	0.0104166666667	1.0
DDX56_AGC	0	1	0	1	52	0.0192307692308	1.0
PXMP2_CGT	2	5	0	10	42	0.238095238095	0.7
PRELP_TAA	5	1	0	21	86	0.244186046512	0.285714285714
MAGI2_GAT	0	1	0	1	71	0.0140845070423	1.0
CUNH12ORF43_GGC	0	3	0	3	21	0.142857142857	1.0
UIMC1_CAT	0	1	0	1	84	0.0119047619048	1.0
PRELP_TAG	2	6	1	27	86	0.313953488372	0.333333333333
GNA15_CCT	0	1	0	1	12	0.0833333333333	1.0
RPL27_GTT	0	6	0	6	93	0.0645161290323	1.0
NDUFA4_GGC	2	10	0	12	73	0.164383561644	1.0
PLAGL2_GTC	0	1	0	1	95	0.0105263157895	1.0
TP73_TTT	0	1	0	1	83	0.0120481927711	1.0
PLAGL2_GTA	2	12	0	22	95	0.231578947368	0.636363636364
NDUFA4_GGG	7	8	0	21	73	0.287671232877	0.714285714286
ZNF185_AGA	0	2	0	2	63	0.031746031746	1.0
CCT3_GCG	0	2	0	2	93	0.0215053763441	1.0
PRIM2_CCA	0	3	0	3	78	0.0384615384615	1.0
RPL27_GTG	0	1	0	1	93	0.010752688172	1.0
COL7A1_AAT	0	1	0	1	67	0.0149253731343	1.0
RPL27_GTA	6	8	1	31	93	0.333333333333	0.483870967742
RPL27_GTC	0	1	0	1	93	0.010752688172	1.0
ASF1B_TAA	2	2	0	10	23	0.434782608696	0.4
GGCT_ACG	9	10	0	28	77	0.363636363636	0.678571428571
EVI2B_GTG	3	5	0	10	58	0.172413793103	0.8
GGCT_ACC	0	2	0	2	77	0.025974025974	1.0
EVI2B_GTA	0	2	0	2	58	0.0344827586207	1.0
GGCT_ACA	1	9	0	11	77	0.142857142857	0.909090909091
EVI2B_GTC	0	1	0	1	58	0.0172413793103	1.0
TERF2IP_CCC	2	8	0	10	80	0.125	1.0
TERF2IP_CCA	0	2	0	3	80	0.0375	0.666666666667
TERF2IP_CCG	4	9	0	17	80	0.2125	0.764705882353
GGCT_ACT	0	3	0	3	77	0.038961038961	1.0
S100P_TTG	7	1	0	18	63	0.285714285714	0.444444444444
PXMP2_CGA	0	5	0	5	42	0.119047619048	1.0
GGT5_TAG	0	6	0	8	69	0.115942028986	0.75
GGT5_TAA	2	0	0	2	69	0.0289855072464	1.0
HAUS4_TCG	3	4	0	9	48	0.1875	0.777777777778
PTPRC_TCG	0	8	0	8	91	0.0879120879121	1.0
PXMP2_CGC	3	6	0	14	42	0.333333333333	0.642857142857
HAUS4_TCC	0	1	0	1	48	0.0208333333333	1.0
AKR1D1_TCT	0	4	0	4	65	0.0615384615385	1.0
HAUS4_TCA	1	5	0	9	48	0.1875	0.666666666667
AKR1D1_TCA	0	2	0	3	65	0.0461538461538	0.666666666667
HAUS4_TCT	0	3	0	3	48	0.0625	1.0
AKR1D1_TCG	11	5	0	21	65	0.323076923077	0.761904761905
PXMP2_CGG	1	5	0	10	42	0.238095238095	0.6
GATAD1_TTG	8	9	0	49	101	0.485148514851	0.34693877551
DPH1_GCT	0	1	0	1	65	0.0153846153846	1.0
MARC1_CAT	1	1	0	7	16	0.4375	0.285714285714
ZMAT4_AAT	7	6	0	21	84	0.25	0.619047619048
GATAD1_TTA	2	5	0	10	101	0.0990099009901	0.7
MARC1_CAA	0	0	1	3	16	0.1875	0.333333333333
CUNH6ORF136_CGT	0	1	0	1	15	0.0666666666667	1.0
GATAD1_TTT	0	1	0	1	101	0.00990099009901	1.0
CUL7_TTA	1	1	0	2	6	0.333333333333	1.0
DDAH2_ACT	1	2	0	4	19	0.210526315789	0.75
NUDCD1_AAA	0	1	0	1	85	0.0117647058824	1.0
NUDCD1_AAC	0	1	0	1	85	0.0117647058824	1.0
IRF2BP2_TCT	0	6	0	6	49	0.122448979592	1.0
NONO_CAA	0	1	0	1	88	0.0113636363636	1.0
CUNH2ORF73_CAC	1	1	0	2	7	0.285714285714	1.0
NUDCD1_AAT	0	2	0	2	85	0.0235294117647	1.0
METTL10_CAA	1	2	0	4	89	0.0449438202247	0.75
METTL10_CAG	0	4	0	4	89	0.0449438202247	1.0
DDAH2_ACA	0	1	0	1	19	0.0526315789474	1.0
NONO_CAT	1	3	0	7	88	0.0795454545455	0.571428571429
TMEM229B_CCT	0	10	0	14	86	0.162790697674	0.714285714286
AMFR_TGA	1	2	1	27	88	0.306818181818	0.148148148148
IRF2BP2_TCA	1	1	0	10	49	0.204081632653	0.2
SGPP1_TCA	0	2	0	3	91	0.032967032967	0.666666666667
IFFO2_TTA	3	5	0	12	89	0.134831460674	0.666666666667
STRA13_TAC	5	0	0	8	50	0.16	0.625
STRA13_TAA	3	0	0	3	50	0.06	1.0
STRA13_TAG	2	8	0	12	50	0.24	0.833333333333
OTUB2_CCG	3	3	0	8	27	0.296296296296	0.75
EI24_ATA	0	4	0	5	85	0.0588235294118	0.8
CDC73_GTA	2	4	0	7	87	0.0804597701149	0.857142857143
NPM3_TGT	2	9	0	16	87	0.183908045977	0.6875
PSMB5_GAT	1	1	0	3	23	0.130434782609	0.666666666667
NRBP1_GCG	0	1	0	2	62	0.0322580645161	0.5
FTSJ1_CGC	0	2	0	2	44	0.0454545454545	1.0
STRA13_TAT	6	0	1	8	50	0.16	0.875
NPM3_TGG	1	3	0	29	87	0.333333333333	0.137931034483
CENPO_GCG	1	4	0	7	75	0.0933333333333	0.714285714286
PSMB5_GAA	0	2	1	4	23	0.173913043478	0.75
NPM3_TGC	0	2	0	2	87	0.0229885057471	1.0
EI24_ATT	0	1	0	1	85	0.0117647058824	1.0
NPM3_TGA	3	1	0	4	87	0.0459770114943	1.0
CENPO_GCA	0	2	0	2	75	0.0266666666667	1.0
HCFC1_TTA	0	2	0	3	31	0.0967741935484	0.666666666667
GABRA5_TTA	1	3	0	4	83	0.0481927710843	1.0
GLUL_GTA	1	3	0	7	69	0.101449275362	0.571428571429
ARHGAP19_ACG	0	4	0	4	83	0.0481927710843	1.0
HEY2_ATA	1	1	0	5	72	0.0694444444444	0.4
PPIA_ATA	8	3	1	14	55	0.254545454545	0.857142857143
MAEA_ACA	0	2	0	2	100	0.02	1.0
GLUL_GTT	0	1	0	1	69	0.0144927536232	1.0
RPL14_GTA	8	4	0	42	96	0.4375	0.285714285714
CECR5_CTA	7	7	0	27	58	0.465517241379	0.518518518519
CLUH_TCG	0	1	0	1	90	0.0111111111111	1.0
BSX_GCG	0	4	0	4	71	0.056338028169	1.0
BSX_GCC	0	1	0	1	71	0.0140845070423	1.0
BSX_GCA	6	11	1	30	71	0.422535211268	0.6
MARVELD1_CAT	5	7	0	37	81	0.456790123457	0.324324324324
SPX_TCG	7	4	0	16	59	0.271186440678	0.6875
SPX_TCC	2	2	0	7	59	0.118644067797	0.571428571429
CASC1_ATA	0	1	0	1	89	0.0112359550562	1.0
FTSJ1_CGT	0	2	0	2	44	0.0454545454545	1.0
SPX_TCT	0	7	0	8	59	0.135593220339	0.875
PSMB7_CTT	2	1	0	7	82	0.0853658536585	0.428571428571
SLC39A14_GGT	0	1	0	1	71	0.0140845070423	1.0
TMPRSS12_CCG	0	3	0	4	52	0.0769230769231	0.75
MESDC2_TTC	1	1	0	3	90	0.0333333333333	0.666666666667
P2RX1_ATA	0	2	0	2	95	0.0210526315789	1.0
HSPB8_GCG	3	8	0	17	81	0.20987654321	0.647058823529
HSPB8_GCA	3	9	0	24	81	0.296296296296	0.5
TMEM177_ACG	3	13	0	21	99	0.212121212121	0.761904761905
HSPB8_GCC	0	2	0	2	81	0.0246913580247	1.0
ARHGAP23_AGA	0	1	0	1	51	0.0196078431373	1.0
MESDC2_TTA	14	5	0	35	90	0.388888888889	0.542857142857
ZG16_GAA	0	2	0	3	13	0.230769230769	0.666666666667
HSPB8_GCT	1	7	0	9	81	0.111111111111	0.888888888889
TMEM177_ACT	2	3	0	7	99	0.0707070707071	0.714285714286
VASP_TCG	0	4	0	4	27	0.148148148148	1.0
SLC33A1_ACT	0	1	0	1	93	0.010752688172	1.0
ZG16_GAT	0	2	0	2	13	0.153846153846	1.0
ARHGAP23_AGT	0	2	0	2	51	0.0392156862745	1.0
SFRP5_CGT	8	8	1	31	73	0.424657534247	0.548387096774
GALNT10_TTA	2	2	0	4	59	0.0677966101695	1.0
CD3G_CGG	0	3	0	4	9	0.444444444444	0.75
CD3G_CGA	1	1	0	2	9	0.222222222222	1.0
CD3G_CGC	0	3	1	4	9	0.444444444444	1.0
CD84_CCG	0	1	0	1	7	0.142857142857	1.0
SFRP5_CGG	1	5	0	9	73	0.123287671233	0.666666666667
SFRP5_CGA	12	2	0	24	73	0.328767123288	0.583333333333
CD84_CCA	0	2	0	2	7	0.285714285714	1.0
TMEM55A_GAT	1	2	0	4	91	0.043956043956	0.75
EGFR_CGA	0	1	0	1	84	0.0119047619048	1.0
PSMB7_CTA	7	5	0	30	82	0.365853658537	0.4
EZH2_TAG	2	0	0	2	97	0.020618556701	1.0
OC90_TAC	0	1	0	1	79	0.0126582278481	1.0
OC90_TAA	4	6	0	33	79	0.417721518987	0.30303030303
OC90_TAG	4	4	0	15	79	0.189873417722	0.533333333333
CEBPA_GTT	9	3	0	19	62	0.306451612903	0.631578947368
POLR3G_AGG	0	3	0	6	73	0.0821917808219	0.5
POLR3G_AGA	0	3	0	3	73	0.041095890411	1.0
SLC27A1_GTA	0	8	0	10	62	0.161290322581	0.8
POLR3G_AGC	0	6	0	8	73	0.109589041096	0.75
PEX7_AAT	0	4	0	4	82	0.0487804878049	1.0
COQ3_ATA	0	3	0	3	94	0.031914893617	1.0
ARPC5L_TCT	0	2	1	4	53	0.0754716981132	0.75
POLR3G_AGT	0	2	0	2	73	0.027397260274	1.0
CEBPA_GTG	0	2	0	2	62	0.0322580645161	1.0
TSNAX_AAT	0	2	0	2	100	0.02	1.0
CEBPA_GTA	5	2	0	9	62	0.145161290323	0.777777777778
CEBPA_GTC	0	4	0	5	62	0.0806451612903	0.8
KCNK7_TAA	2	0	0	4	8	0.5	0.5
MEN1_ACG	0	1	1	2	46	0.0434782608696	1.0
CCT2_AAT	0	1	0	1	94	0.0106382978723	1.0
MRPL2_TAT	8	10	0	29	90	0.322222222222	0.620689655172
GHDC_AGT	0	5	0	5	62	0.0806451612903	1.0
MRPL2_TAC	0	1	0	1	90	0.0111111111111	1.0
MRPL2_TAA	3	4	1	20	90	0.222222222222	0.4
NAGA_TGA	0	7	0	10	82	0.121951219512	0.7
SENP1_CAT	0	2	0	2	57	0.0350877192982	1.0
CHCHD6_AAC	0	1	0	2	70	0.0285714285714	0.5
KIAA1210_TCG	0	3	0	3	46	0.0652173913043	1.0
TIAM2_CGC	0	1	0	1	89	0.0112359550562	1.0
HOXB1_GCG	0	3	0	3	74	0.0405405405405	1.0
SLC12A3_TAT	0	1	0	1	71	0.0140845070423	1.0
VASP_TCC	0	1	0	1	27	0.037037037037	1.0
MYCBP_TCT	15	2	0	33	99	0.333333333333	0.515151515152
DNTT_TGC	0	2	0	2	83	0.0240963855422	1.0
DNTT_TGA	7	0	0	9	83	0.10843373494	0.777777777778
MAL_TAC	0	2	0	2	71	0.0281690140845	1.0
SLC12A3_TAA	6	2	0	30	71	0.422535211268	0.266666666667
MYCBP_TCA	3	6	0	24	99	0.242424242424	0.375
TCF3_TTA	0	1	0	1	63	0.015873015873	1.0
MYCBP_TCG	13	8	0	35	99	0.353535353535	0.6
SLC12A3_TAG	4	1	1	11	71	0.154929577465	0.545454545455
CEP19_TTG	0	8	1	12	102	0.117647058824	0.75
CTH_CGT	0	4	0	4	94	0.0425531914894	1.0
MAL_TAA	2	5	0	20	71	0.281690140845	0.35
RRP1B_TGA	3	0	1	5	52	0.0961538461538	0.8
SLC4A2_TGC	0	1	0	1	49	0.0204081632653	1.0
AMN_GGG	0	2	0	2	92	0.0217391304348	1.0
FAM162B_GGG	5	11	1	31	67	0.462686567164	0.548387096774
FAM162B_GGA	0	3	0	3	67	0.044776119403	1.0
FAM162B_GGC	11	7	0	33	67	0.492537313433	0.545454545455
RRP1B_TGT	0	1	0	1	52	0.0192307692308	1.0
KIAA1598_CTC	0	1	0	1	33	0.030303030303	1.0
CTH_CGC	1	3	0	4	94	0.0425531914894	1.0
CTH_CGA	1	7	0	14	94	0.148936170213	0.571428571429
FAM162B_GGT	8	6	0	29	67	0.432835820896	0.48275862069
AMN_GGT	0	1	0	1	92	0.0108695652174	1.0
TMEM238_TGT	1	9	0	14	64	0.21875	0.714285714286
SLC4A2_TGT	0	6	0	6	49	0.122448979592	1.0
ITM2C_TCA	0	11	1	19	76	0.25	0.631578947368
ITM2C_TCC	0	6	0	6	76	0.0789473684211	1.0
SUGCT_CAT	1	2	0	3	80	0.0375	1.0
GSC_GGT	7	8	0	25	78	0.320512820513	0.6
ITM2C_TCG	1	5	1	8	76	0.105263157895	0.875
EPS15_CCC	0	1	0	1	92	0.0108695652174	1.0
MYDGF_CCG	10	4	1	22	63	0.349206349206	0.681818181818
PTPLAD2_GGT	0	1	0	1	37	0.027027027027	1.0
NXPH1_GGG	0	1	0	3	88	0.0340909090909	0.333333333333
EPS15_CCG	0	6	0	7	92	0.0760869565217	0.857142857143
HOXB13_GCT	0	1	0	1	36	0.0277777777778	1.0
MYDGF_CCA	11	3	0	27	63	0.428571428571	0.518518518519
MNAT1_GCA	2	8	1	16	98	0.163265306122	0.6875
MNAT1_GCC	0	6	0	6	98	0.0612244897959	1.0
SUGCT_CAC	0	1	0	1	80	0.0125	1.0
ITM2C_TCT	6	2	0	28	76	0.368421052632	0.285714285714
SUGCT_CAA	1	6	0	8	80	0.1	0.875
MNAT1_GCG	8	12	0	43	98	0.438775510204	0.46511627907
NXPH1_GGT	0	2	0	4	88	0.0454545454545	0.5
MYDGF_CCT	3	6	0	24	63	0.380952380952	0.375
HOXB13_GCG	1	4	0	5	36	0.138888888889	1.0
PTPLAD2_GGA	0	2	0	2	37	0.0540540540541	1.0
LONP1_GGT	0	1	0	1	90	0.0111111111111	1.0
WDR89_ACG	1	1	0	3	97	0.0309278350515	0.666666666667
HABP2_TGA	5	0	1	12	92	0.130434782609	0.5
NEMP2_CGT	3	3	0	12	33	0.363636363636	0.5
NAGK_TTA	3	5	0	27	59	0.457627118644	0.296296296296
KIAA0141_TCG	7	6	0	18	71	0.253521126761	0.722222222222
NAGK_TTG	2	1	0	4	59	0.0677966101695	0.75
DCTN1_TCA	0	2	0	2	56	0.0357142857143	1.0
MARCKSL1_TAC	4	2	0	9	54	0.166666666667	0.666666666667
MARCKSL1_TAA	1	0	1	3	54	0.0555555555556	0.666666666667
SOX8_TCT	3	4	0	11	66	0.166666666667	0.636363636364
MARCKSL1_TAG	1	1	0	17	54	0.314814814815	0.117647058824
FUBP3_TAG	2	12	1	19	79	0.240506329114	0.789473684211
CDK7_GCG	10	11	1	26	99	0.262626262626	0.846153846154
NAGK_TTT	0	2	0	2	59	0.0338983050847	1.0
CDK7_GCC	0	1	0	1	99	0.010101010101	1.0
IPCEF1_CGG	0	1	0	1	72	0.0138888888889	1.0
IPCEF1_CGA	0	3	0	4	72	0.0555555555556	0.75
CEP19_CTA	4	8	0	29	102	0.28431372549	0.413793103448
FAR1_TAG	1	0	0	1	81	0.0123456790123	1.0
DBI_AAC	1	10	0	16	78	0.205128205128	0.6875
RFWD3_CTT	0	2	0	2	91	0.021978021978	1.0
SLC39A9_TGT	0	10	0	14	102	0.137254901961	0.714285714286
IPCEF1_CGT	0	6	0	7	72	0.0972222222222	0.857142857143
GHRL_CTT	0	3	0	3	37	0.0810810810811	1.0
GHSR_AAA	0	1	0	1	81	0.0123456790123	1.0
CCDC149_GGC	0	2	0	2	81	0.0246913580247	1.0
SLC39A9_TGC	0	3	0	3	102	0.0294117647059	1.0
DBI_AAT	6	7	0	36	78	0.461538461538	0.361111111111
RFWD3_CTA	1	7	0	11	91	0.120879120879	0.727272727273
ATP6_TAC	0	3	0	3	53	0.0566037735849	1.0
MIS18BP1_GCT	0	1	0	1	89	0.0112359550562	1.0
CSTA_AAT	3	10	0	19	43	0.441860465116	0.684210526316
DUPD1_TCT	1	1	0	8	66	0.121212121212	0.25
HEMGN_ACG	9	5	0	26	53	0.490566037736	0.538461538462
TSPAN12_TCG	1	22	0	25	97	0.257731958763	0.92
HTR1D_TCT	0	1	0	1	83	0.0120481927711	1.0
DNAJC22_AAT	2	2	0	9	53	0.169811320755	0.444444444444
MIS18BP1_GCG	0	4	0	4	89	0.0449438202247	1.0
ATP6_TAT	4	6	0	16	53	0.301886792453	0.625
HTR1D_TCA	0	3	0	3	83	0.0361445783133	1.0
DUPD1_TCG	6	1	0	8	66	0.121212121212	0.875
DNAJC22_AAA	0	2	0	6	53	0.11320754717	0.333333333333
FDX1L_TAT	2	1	0	5	42	0.119047619048	0.6
DUPD1_TCC	5	4	0	31	66	0.469696969697	0.290322580645
HTR1D_TCG	7	11	0	24	83	0.289156626506	0.75
CIPC_CGT	2	7	0	10	88	0.113636363636	0.9
TMEM211_TAG	0	3	0	4	28	0.142857142857	0.75
TMEM211_TAA	3	0	0	4	28	0.142857142857	0.75
ARNT2_CTC	0	4	0	4	91	0.043956043956	1.0
CDC42EP3_ATA	0	3	0	6	86	0.0697674418605	0.5
MPV17_TTG	8	2	0	21	73	0.287671232877	0.47619047619
KLF6_ACG	0	3	0	5	85	0.0588235294118	0.6
KLF6_ACA	0	2	0	2	85	0.0235294117647	1.0
MPV17_TTA	8	4	0	24	73	0.328767123288	0.5
ARNT2_CTT	0	1	0	1	91	0.010989010989	1.0
ST3GAL4_CCG	1	6	1	10	80	0.125	0.8
ST3GAL4_CCA	0	1	0	1	80	0.0125	1.0
CIPC_CGC	0	2	0	2	88	0.0227272727273	1.0
KIAA1524_AAT	0	1	0	1	93	0.010752688172	1.0
NEMP2_CGA	1	2	0	3	33	0.0909090909091	1.0
MPV17_TTT	0	5	0	6	73	0.0821917808219	0.833333333333
ULK3_ACA	6	6	0	20	75	0.266666666667	0.6
DDC_GTA	0	10	0	11	98	0.112244897959	0.909090909091
NEMP2_CGC	0	2	0	2	33	0.0606060606061	1.0
RCAN1_CCC	0	2	0	3	80	0.0375	0.666666666667
SLC35F4_CCT	0	2	0	2	93	0.0215053763441	1.0
RCAN1_CCG	6	16	0	36	80	0.45	0.611111111111
PLIN1_TGA	0	9	0	9	63	0.142857142857	1.0
FDX1L_TAC	0	3	0	4	42	0.0952380952381	0.75
CUL9_CGA	2	4	0	6	42	0.142857142857	1.0
ARHGAP42_CGT	0	3	0	3	96	0.03125	1.0
SLC35F4_CCG	1	9	1	14	93	0.150537634409	0.785714285714
TAS1R1_AAA	0	1	0	1	18	0.0555555555556	1.0
SLC35F4_CCA	0	1	0	1	93	0.010752688172	1.0
TMEM43_TAA	5	0	0	6	99	0.0606060606061	0.833333333333
VSIG10_ATT	1	5	0	8	77	0.103896103896	0.75
MBLAC1_ATG	1	2	0	3	59	0.0508474576271	1.0
CUNH2ORF69_AGG	0	1	0	1	20	0.05	1.0
YEATS4_TAG	4	0	0	4	104	0.0384615384615	1.0
ST6GALNAC4_GAT	0	6	0	6	60	0.1	1.0
YEATS4_TAA	6	4	0	16	104	0.153846153846	0.625
TMEM203_GTA	5	7	1	15	88	0.170454545455	0.866666666667
MBLAC1_ATA	6	4	0	23	59	0.389830508475	0.434782608696
CUNH2ORF69_AGA	0	1	0	1	20	0.05	1.0
VSIG10_ATA	0	2	0	2	77	0.025974025974	1.0
DNAJC30_ACA	5	3	0	12	39	0.307692307692	0.666666666667
VPS72_TCA	7	8	0	22	71	0.30985915493	0.681818181818
CREBZF_TAG	6	6	1	22	47	0.468085106383	0.590909090909
CCDC97_GGC	0	1	0	1	43	0.0232558139535	1.0
MBLAC1_ATT	6	4	0	20	59	0.338983050847	0.5
CREBZF_TAC	2	1	0	7	47	0.148936170213	0.428571428571
ST6GALNAC4_GAA	8	4	0	18	60	0.3	0.666666666667
SRSF4_GCT	0	1	0	1	67	0.0149253731343	1.0
DDR2_ACG	0	2	0	2	85	0.0235294117647	1.0
GLT1D1_AAT	0	1	0	1	101	0.00990099009901	1.0
BPI_CAC	0	1	0	1	30	0.0333333333333	1.0
MEX3B_AGT	3	3	0	26	59	0.440677966102	0.230769230769
EIF3M_TGT	0	2	0	2	101	0.019801980198	1.0
ARMC10_GGT	9	7	0	27	98	0.275510204082	0.592592592593
FASTKD1_GCG	2	10	0	18	94	0.191489361702	0.666666666667
BPI_CAT	0	1	0	2	30	0.0666666666667	0.5
TNIP2_ACT	0	2	0	2	83	0.0240963855422	1.0
FANCL_CTC	0	1	0	1	107	0.00934579439252	1.0
MRPL18_TAC	0	2	0	3	102	0.0294117647059	0.666666666667
MRPL18_TAA	6	14	0	29	102	0.28431372549	0.689655172414
UNC119_TTA	15	4	0	30	83	0.361445783133	0.633333333333
ARMC10_GGG	0	5	0	7	98	0.0714285714286	0.714285714286
MLF2_TAG	1	0	0	1	99	0.010101010101	1.0
ARMC10_GGC	0	4	0	5	98	0.0510204081633	0.8
TMEM170A_CCT	7	6	0	34	77	0.441558441558	0.382352941176
IGF1_CAT	0	1	0	2	94	0.0212765957447	0.5
PWWP2B_AAT	0	2	1	3	103	0.0291262135922	1.0
DAK_TAT	3	0	1	6	13	0.461538461538	0.666666666667
LOH12CR1_TGC	9	2	0	16	42	0.380952380952	0.6875
MFSD11_GTC	0	1	0	1	98	0.0102040816327	1.0
MFSD11_GTA	4	2	0	18	98	0.183673469388	0.333333333333
FNDC5_GCG	0	6	0	6	85	0.0705882352941	1.0
TMEM170A_CCG	5	10	0	19	77	0.246753246753	0.789473684211
TMEM170A_CCA	10	13	0	30	77	0.38961038961	0.766666666667
IGF1_CAA	0	4	0	10	94	0.106382978723	0.4
TMEM170A_CCC	0	2	0	4	77	0.0519480519481	0.5
LRP12_TGA	2	0	0	2	99	0.020202020202	1.0
MFSD11_GTT	0	1	0	1	98	0.0102040816327	1.0
STAR_CCT	2	5	0	9	97	0.0927835051546	0.777777777778
PID1_CCG	10	11	0	30	99	0.30303030303	0.7
CD36_GTA	0	1	0	1	90	0.0111111111111	1.0
PLEKHB2_GAA	0	1	0	1	89	0.0112359550562	1.0
TAF13_CCA	11	1	0	27	97	0.278350515464	0.444444444444
MADCAM1_CTA	3	12	0	19	40	0.475	0.789473684211
DHX35_TAG	1	0	0	1	97	0.0103092783505	1.0
CHAC1_GCT	0	3	1	7	77	0.0909090909091	0.571428571429
ARHGAP26_AGT	0	2	0	2	68	0.0294117647059	1.0
MADCAM1_CTT	1	8	0	11	40	0.275	0.818181818182
CACNA1A_CGA	0	1	0	1	28	0.0357142857143	1.0
SPG11_TAG	9	5	0	37	75	0.493333333333	0.378378378378
SPG11_TAA	6	0	1	7	75	0.0933333333333	1.0
LIN7C_GCC	0	1	0	1	75	0.0133333333333	1.0
SEBOX_ACG	0	4	1	5	34	0.147058823529	1.0
CD151_CTT	0	7	0	8	78	0.102564102564	0.875
LIN7C_GCG	3	8	0	17	75	0.226666666667	0.647058823529
KCNA1_TGA	2	0	0	2	37	0.0540540540541	1.0
CD68_ACT	0	2	0	3	11	0.272727272727	0.666666666667
NACC1_TCG	0	1	0	1	38	0.0263157894737	1.0
CD151_CTC	0	1	0	2	78	0.025641025641	0.5
CD151_CTA	5	7	0	20	78	0.25641025641	0.6
SEBOX_ACT	3	1	0	12	34	0.352941176471	0.333333333333
ICA1_GTA	0	8	0	11	90	0.122222222222	0.727272727273
LIG3_TGA	4	1	1	21	76	0.276315789474	0.285714285714
ICA1_GTC	0	1	0	1	90	0.0111111111111	1.0
KDELR1_ATA	1	1	0	5	13	0.384615384615	0.4
DRGX_CGA	0	5	0	6	92	0.0652173913043	0.833333333333
KCNAB1_TAG	2	2	1	23	83	0.277108433735	0.217391304348
KLHDC9_CCG	0	1	0	1	14	0.0714285714286	1.0
MBOAT2_CCT	0	0	1	1	84	0.0119047619048	1.0
KLHDC9_CCA	0	1	0	1	14	0.0714285714286	1.0
DRGX_CGG	0	6	1	7	92	0.0760869565217	1.0
ICA1_GTT	0	4	0	5	90	0.0555555555556	0.8
MBOAT2_CCG	2	3	1	7	84	0.0833333333333	0.857142857143
DNAJC22_TGC	7	6	1	24	53	0.452830188679	0.583333333333
MBOAT2_CCC	0	1	0	1	84	0.0119047619048	1.0
DRGX_CGT	17	6	1	41	92	0.445652173913	0.585365853659
DENND4B_GCA	0	1	0	1	45	0.0222222222222	1.0
RAPGEFL1_CCT	0	4	0	4	61	0.0655737704918	1.0
PAQR6_CCT	0	1	0	1	39	0.025641025641	1.0
FITM1_CAA	2	4	0	10	30	0.333333333333	0.6
PDK1_CGG	0	6	0	7	81	0.0864197530864	0.857142857143
PDK1_CGC	0	1	1	2	81	0.0246913580247	1.0
PAQR6_CCA	0	3	0	3	39	0.0769230769231	1.0
RAPGEFL1_CCG	0	1	0	1	61	0.016393442623	1.0
FITM1_CAT	0	2	0	2	30	0.0666666666667	1.0
DENND4B_GCT	0	1	0	1	45	0.0222222222222	1.0
PAQR6_CCG	0	1	0	1	39	0.025641025641	1.0
RAPGEFL1_CCA	0	1	0	1	61	0.016393442623	1.0
TMPRSS7_GCG	0	1	0	1	65	0.0153846153846	1.0
PDK1_CGT	0	1	0	1	81	0.0123456790123	1.0
CTDSP2_AAT	0	1	0	1	35	0.0285714285714	1.0
CELF5_CCG	0	4	0	4	83	0.0481927710843	1.0
GBX2_CCT	4	4	0	11	66	0.166666666667	0.727272727273
RAB7B_GTT	5	9	0	32	67	0.477611940299	0.4375
TNIK_TTA	0	1	0	1	68	0.0147058823529	1.0
GBX2_CCA	3	9	0	17	66	0.257575757576	0.705882352941
CTDSP2_AAA	0	1	0	1	35	0.0285714285714	1.0
CTDSP2_AAC	0	2	0	2	35	0.0571428571429	1.0
TRABD_TGA	5	2	1	12	102	0.117647058824	0.666666666667
TAZ_CAT	1	3	0	8	48	0.166666666667	0.5
SMTNL1_GGG	0	1	0	1	33	0.030303030303	1.0
TP53INP2_CGG	7	3	0	24	73	0.328767123288	0.416666666667
G3BP2_CGG	0	1	0	1	96	0.0104166666667	1.0
G3BP2_CGA	0	1	0	1	96	0.0104166666667	1.0
CLYBL_AGA	0	1	0	1	93	0.010752688172	1.0
HOXA2_TAG	1	0	0	1	95	0.0105263157895	1.0
CA7_AAT	0	1	0	1	94	0.0106382978723	1.0
DCLRE1B_CGC	0	3	0	3	87	0.0344827586207	1.0
RFC5_GGT	2	10	0	15	95	0.157894736842	0.8
DCLRE1B_CGA	1	8	0	14	87	0.16091954023	0.642857142857
HSD11B2_TCA	0	10	0	12	60	0.2	0.833333333333
RNF219_CAT	0	3	0	3	93	0.0322580645161	1.0
RFC5_GGC	0	2	0	2	95	0.0210526315789	1.0
DCLRE1B_CGT	1	4	0	5	87	0.0574712643678	1.0
RFC5_GGA	2	7	0	11	95	0.115789473684	0.818181818182
CLYBL_AGT	0	1	0	1	93	0.010752688172	1.0
DYNLT3_CCG	4	1	0	6	95	0.0631578947368	0.833333333333
ZFYVE21_CTT	1	4	0	9	100	0.09	0.555555555556
ST18_CCG	0	5	0	5	87	0.0574712643678	1.0
NRM_AGG	0	3	0	4	43	0.093023255814	0.75
RGS1_GGT	0	4	0	4	69	0.0579710144928	1.0
NRM_AGA	8	2	1	20	43	0.46511627907	0.55
ZFYVE21_CTA	5	11	1	40	100	0.4	0.425
DSCR3_ACG	2	8	1	13	96	0.135416666667	0.846153846154
SYT13_CGA	0	2	0	2	78	0.025641025641	1.0
DCAF12_ACG	0	2	0	2	92	0.0217391304348	1.0
RGS1_GGG	2	2	2	13	69	0.188405797101	0.461538461538
NRM_AGT	0	2	0	6	43	0.139534883721	0.333333333333
DYNLT3_CCC	14	3	0	29	95	0.305263157895	0.586206896552
RGS1_GGC	0	2	0	2	69	0.0289855072464	1.0
TRAF4_TGC	0	1	0	1	81	0.0123456790123	1.0
FFAR2_GTA	0	1	0	3	8	0.375	0.333333333333
TNFAIP8L3_ATT	1	4	0	6	97	0.0618556701031	0.833333333333
CLEC14A_CCA	0	2	0	2	24	0.0833333333333	1.0
WDR93_TGA	4	9	0	27	70	0.385714285714	0.481481481481
GSX2_TAT	2	13	0	17	71	0.239436619718	0.882352941176
RNF32_CTT	0	1	1	2	61	0.0327868852459	1.0
SLC27A1_ATA	0	3	0	5	62	0.0806451612903	0.6
ATP6V0A1_TCA	0	1	0	1	83	0.0120481927711	1.0
GSX2_TAA	8	1	0	15	71	0.211267605634	0.6
GSX2_TAG	6	0	0	11	71	0.154929577465	0.545454545455
TEX38_ATA	0	1	0	1	10	0.1	1.0
RNF32_CTA	0	2	1	3	61	0.0491803278689	1.0
CLCN3_TGA	3	5	0	10	90	0.111111111111	0.8
REEP1_GGC	0	1	0	3	80	0.0375	0.333333333333
REEP1_GGA	0	3	0	3	80	0.0375	1.0
REEP1_GGG	0	1	0	1	80	0.0125	1.0
FUT9_AGT	1	4	0	5	87	0.0574712643678	1.0
TMEM126A_CTA	0	3	0	3	44	0.0681818181818	1.0
ZBTB43_TAG	5	1	0	6	72	0.0833333333333	1.0
FUT9_AGA	0	1	0	1	87	0.0114942528736	1.0
FUT9_AGG	0	1	0	1	87	0.0114942528736	1.0
REEP1_GGT	10	8	0	33	80	0.4125	0.545454545455
RHBDD2_CGG	4	4	0	17	79	0.215189873418	0.470588235294
RHBDD2_CGC	0	6	0	11	79	0.139240506329	0.545454545455
RHBDD2_CGA	13	6	0	37	79	0.46835443038	0.513513513514
SSTR2_AGT	0	1	0	1	76	0.0131578947368	1.0
TRPC1_ACG	0	2	0	2	94	0.0212765957447	1.0
PPAPDC3_ATT	0	1	0	1	42	0.0238095238095	1.0
ELOB_GCT	0	2	0	2	9	0.222222222222	1.0
DNAJC21_GCG	0	3	0	3	91	0.032967032967	1.0
C1QL4_GGA	0	2	0	2	27	0.0740740740741	1.0
RHBDD2_CGT	14	3	1	31	79	0.392405063291	0.58064516129
ATXN1L_TAG	4	0	1	33	94	0.351063829787	0.151515151515
RNF150_TGA	0	2	0	2	86	0.0232558139535	1.0
HOPX_CTA	9	3	1	24	96	0.25	0.541666666667
PPAPDC3_ATA	0	1	0	1	42	0.0238095238095	1.0
SLC25A23_CTA	0	1	0	1	6	0.166666666667	1.0
ELOB_GCG	0	4	0	4	9	0.444444444444	1.0
SSTR2_AGA	3	6	0	17	76	0.223684210526	0.529411764706
SPATA17_GAT	0	1	0	1	96	0.0104166666667	1.0
DSC1_GCG	0	1	1	3	23	0.130434782609	0.666666666667
HOPX_CTC	1	5	0	7	96	0.0729166666667	0.857142857143
KDM6A_GCG	0	2	0	2	87	0.0229885057471	1.0
RNF123_TTA	0	5	0	11	74	0.148648648649	0.454545454545
IL12A_CGT	4	5	0	10	56	0.178571428571	0.9
SRD5A2_ATA	2	4	0	15	81	0.185185185185	0.4
VSX1_AAT	2	7	0	18	60	0.3	0.5
HGH1_CAA	5	5	1	19	47	0.404255319149	0.578947368421
VMO1_TAT	4	11	0	21	53	0.396226415094	0.714285714286
TMEM167B_AAG	0	1	0	1	52	0.0192307692308	1.0
TMEM167B_AAC	0	9	0	10	52	0.192307692308	0.9
TMEM167B_AAA	2	1	0	11	52	0.211538461538	0.272727272727
VMO1_TAA	6	0	1	9	53	0.169811320755	0.777777777778
SMKR1_ACG	6	1	0	8	30	0.266666666667	0.875
IL12A_CGG	9	8	0	28	56	0.5	0.607142857143
SRD5A2_ATT	0	1	0	1	81	0.0123456790123	1.0
IL12A_CGA	6	10	1	25	56	0.446428571429	0.68
SMKR1_ACC	1	3	0	5	30	0.166666666667	0.8
IL12A_CGC	0	2	0	2	56	0.0357142857143	1.0
ZBTB43_TAT	0	1	0	1	72	0.0138888888889	1.0
SF3B1_CCG	1	14	0	18	93	0.193548387097	0.833333333333
SF3B1_CCC	1	9	0	11	93	0.118279569892	0.909090909091
SF3B1_CCA	0	1	0	4	93	0.0430107526882	0.25
SLC29A4_CGG	0	3	0	3	87	0.0344827586207	1.0
RASSF1_TGA	0	8	0	8	76	0.105263157895	1.0
TYSND1_AGT	1	1	0	8	60	0.133333333333	0.25
RASSF1_TGC	0	5	0	5	76	0.0657894736842	1.0
MCHR2_GGT	1	2	0	5	21	0.238095238095	0.6
SCX_ACA	3	4	0	21	55	0.381818181818	0.333333333333
RASSF1_TGG	0	3	0	3	76	0.0394736842105	1.0
GALE_GTA	3	12	0	29	84	0.345238095238	0.51724137931
SPAG16_TCG	0	5	0	7	51	0.137254901961	0.714285714286
SLC29A4_CGA	0	3	0	3	87	0.0344827586207	1.0
MGST2_ACG	12	2	0	25	67	0.373134328358	0.56
MKRN2OS_CTT	1	3	0	16	83	0.192771084337	0.25
MGST2_ACA	1	3	0	4	67	0.0597014925373	1.0
MYL9_CAT	3	1	0	7	49	0.142857142857	0.571428571429
MCHR2_GGG	0	1	0	1	21	0.047619047619	1.0
SCX_ACT	0	5	0	7	55	0.127272727273	0.714285714286
GALE_GTT	2	2	0	7	84	0.0833333333333	0.571428571429
TYSND1_AGA	1	4	0	6	60	0.1	0.833333333333
RASSF1_TGT	6	9	0	35	76	0.460526315789	0.428571428571
MCHR2_GGA	0	1	0	1	21	0.047619047619	1.0
MYL9_CAC	1	6	0	7	49	0.142857142857	1.0
MKRN2OS_CTA	5	4	0	24	83	0.289156626506	0.375
MYL9_CAA	3	4	0	15	49	0.30612244898	0.466666666667
ABHD2_TCC	0	1	0	1	76	0.0131578947368	1.0
PARD6A_TAT	6	1	0	20	43	0.46511627907	0.35
FGF12_TAA	1	0	0	1	66	0.0151515151515	1.0
FGF12_TAG	0	2	0	2	66	0.030303030303	1.0
PCDH8_CAT	3	4	0	11	79	0.139240506329	0.636363636364
CLRN3_AGG	5	11	0	21	99	0.212121212121	0.761904761905
CLRN3_AGA	1	2	0	5	99	0.0505050505051	0.6
CLRN3_AGC	0	1	0	1	99	0.010101010101	1.0
MDM4_GCC	0	1	0	1	84	0.0119047619048	1.0
PARD6A_TAG	2	7	0	16	43	0.372093023256	0.5625
NOBOX_CAT	0	1	0	1	37	0.027027027027	1.0
PARD6A_TAA	3	0	0	4	43	0.093023255814	0.75
MDM4_GCG	6	9	1	32	84	0.380952380952	0.5
FGF12_TAT	2	1	1	4	66	0.0606060606061	1.0
CLRN3_AGT	2	3	0	6	99	0.0606060606061	0.833333333333
STAR_CCG	0	10	0	14	97	0.144329896907	0.714285714286
SYT5_TCG	1	1	1	3	10	0.3	1.0
BLM_TGA	10	1	0	14	87	0.16091954023	0.785714285714
C1QTNF5_AGT	8	3	0	31	87	0.35632183908	0.354838709677
SENP2_TCA	0	1	0	1	57	0.0175438596491	1.0
DDIT3_TCA	3	7	0	12	65	0.184615384615	0.833333333333
C1QTNF5_AGG	7	3	0	27	87	0.310344827586	0.37037037037
ARHGAP15_TGC	0	3	0	3	72	0.0416666666667	1.0
ARHGAP15_TGA	3	10	0	23	72	0.319444444444	0.565217391304
C1QTNF5_AGA	0	5	0	10	87	0.114942528736	0.5
TSC22D4_TTT	1	2	0	5	17	0.294117647059	0.6
DNAJB2_TCG	0	2	0	2	57	0.0350877192982	1.0
NAGLU_TTG	1	5	0	6	69	0.0869565217391	1.0
KISS1R_TGT	0	1	0	1	26	0.0384615384615	1.0
YTHDF3_GTA	1	3	0	10	92	0.108695652174	0.4
NAGLU_TTA	5	3	0	27	69	0.391304347826	0.296296296296
DNAJB2_TCT	0	3	0	3	57	0.0526315789474	1.0
USP1_ATA	0	3	0	11	100	0.11	0.272727272727
ANKRD40_CGG	1	4	0	9	93	0.0967741935484	0.555555555556
SPATC1L_GCG	1	2	0	5	11	0.454545454545	0.6
KISS1R_TGA	1	2	0	9	26	0.346153846154	0.333333333333
YTHDF3_GTT	0	1	0	1	92	0.0108695652174	1.0
LRSAM1_CTA	0	3	0	3	81	0.037037037037	1.0
SHISA4_AAC	0	3	0	3	51	0.0588235294118	1.0
KLHL36_TCG	0	6	0	6	100	0.06	1.0
PLCH2_CTA	0	1	0	2	80	0.025	0.5
MUC19_CCC	0	1	0	1	13	0.0769230769231	1.0
TRNP1_GTA	3	2	0	5	21	0.238095238095	1.0
PIGY_ACC	0	1	0	2	92	0.0217391304348	0.5
NUP62_GAA	0	1	0	1	31	0.0322580645161	1.0
SNAP91_CCA	0	1	0	1	81	0.0123456790123	1.0
PIGY_ACT	5	8	1	35	92	0.380434782609	0.4
ZIC3_GTA	5	4	0	25	58	0.431034482759	0.36
BCL7C_TCA	0	1	1	2	8	0.25	1.0
ATP6V0A1_CTA	2	2	0	9	83	0.10843373494	0.444444444444
TTYH3_TAA	4	12	0	28	84	0.333333333333	0.571428571429
DMRT2_CAT	1	7	0	10	86	0.116279069767	0.8
TTYH3_TAG	4	3	0	14	84	0.166666666667	0.5
TIFA_TAA	8	1	0	17	91	0.186813186813	0.529411764706
YKT6_AGC	0	1	0	1	83	0.0120481927711	1.0
TIFA_TAC	0	1	0	1	91	0.010989010989	1.0
FKBPL_CCA	0	2	0	2	39	0.0512820512821	1.0
YKT6_AGG	0	2	0	2	83	0.0240963855422	1.0
TIFA_TAG	4	2	0	35	91	0.384615384615	0.171428571429
FAM160A1_GTA	0	1	0	1	84	0.0119047619048	1.0
SMAP1_TCA	0	1	0	1	74	0.0135135135135	1.0
DMRT2_CAC	0	2	0	2	86	0.0232558139535	1.0
NDUFB4_AAT	10	13	0	29	92	0.315217391304	0.793103448276
GALNS_CGC	8	9	0	43	96	0.447916666667	0.395348837209
GALNS_CGA	0	6	0	16	96	0.166666666667	0.375
TIFA_TAT	0	3	1	4	91	0.043956043956	1.0
YKT6_AGT	1	6	0	7	83	0.0843373493976	1.0
WNT11_CGG	0	2	0	2	85	0.0235294117647	1.0
ADAM11_CAA	0	3	0	4	57	0.0701754385965	0.75
NUP88_GGT	0	1	0	1	91	0.010989010989	1.0
MCRS1_TTT	0	2	0	2	67	0.0298507462687	1.0
BMP2_TAA	5	6	0	44	91	0.483516483516	0.25
CARNS1_TGA	1	0	0	1	22	0.0454545454545	1.0
ADAM11_CAT	0	2	0	3	57	0.0526315789474	0.666666666667
ST3GAL1_TAG	2	0	0	2	72	0.0277777777778	1.0
ST3GAL1_TAA	2	0	0	2	72	0.0277777777778	1.0
PDE4D_GGC	0	1	0	1	66	0.0151515151515	1.0
MGST2_CGG	8	2	0	19	67	0.283582089552	0.526315789474
NDUFS4_TAC	14	10	0	49	102	0.480392156863	0.489795918367
NDUFS4_TAA	5	2	0	29	102	0.28431372549	0.241379310345
NDUFS4_TAG	4	4	0	37	102	0.362745098039	0.216216216216
CUNH16ORF87_GTT	1	2	0	4	23	0.173913043478	0.75
EMX1_ACA	7	4	0	14	33	0.424242424242	0.785714285714
TBC1D5_TAA	2	2	1	28	78	0.358974358974	0.178571428571
ZNF574_CCA	0	1	0	1	33	0.030303030303	1.0
CUNH16ORF87_GTA	2	1	1	8	23	0.347826086957	0.5
WDR96_TAG	0	0	1	1	4	0.25	1.0
CUNH16ORF87_GTC	0	2	0	11	23	0.478260869565	0.181818181818
EMX1_ACT	3	6	0	14	33	0.424242424242	0.642857142857
NDUFS4_TAT	4	5	1	20	102	0.196078431373	0.5
HHIPL1_CCG	1	2	0	4	70	0.0571428571429	0.75
ZNF574_CCT	0	1	0	1	33	0.030303030303	1.0
TNFAIP8_CTA	0	1	0	1	74	0.0135135135135	1.0
ADAP1_CTC	0	1	0	1	73	0.013698630137	1.0
HTR1E_CGG	0	2	0	3	94	0.031914893617	0.666666666667
ADAP1_CTA	0	6	1	7	73	0.0958904109589	1.0
GMNC_GTA	13	10	0	38	98	0.387755102041	0.605263157895
DDHD2_GCG	0	3	0	3	88	0.0340909090909	1.0
RBM24_TGC	7	7	1	34	76	0.447368421053	0.441176470588
RBM24_TGA	6	0	0	7	76	0.0921052631579	0.857142857143
RBM24_TGG	7	1	0	8	76	0.105263157895	1.0
CD5_ACT	0	2	0	2	38	0.0526315789474	1.0
CUNH2ORF88_GAA	0	2	0	2	12	0.166666666667	1.0
ACSF3_ACG	0	1	0	1	89	0.0112359550562	1.0
GMNC_GTT	0	4	0	5	98	0.0510204081633	0.8
ADAP1_CTT	0	10	0	11	73	0.150684931507	0.909090909091
CD5_ACA	0	5	0	6	38	0.157894736842	0.833333333333
ELP5_TAA	5	0	0	5	44	0.113636363636	1.0
SLC7A11_ACG	0	9	0	13	94	0.13829787234	0.692307692308
CD5_ACG	0	1	0	3	38	0.0789473684211	0.333333333333
RBM24_TGT	5	6	1	29	76	0.381578947368	0.413793103448
FAM151B_CGC	15	7	0	35	93	0.376344086022	0.628571428571
FAM151B_CGA	7	6	0	18	93	0.193548387097	0.722222222222
UTP14A_TTA	2	7	0	17	47	0.36170212766	0.529411764706
FAM151B_CGG	3	17	0	29	93	0.311827956989	0.689655172414
HOXC12_AGT	0	10	1	12	57	0.210526315789	0.916666666667
NDUFB4_AAA	0	1	0	1	92	0.0108695652174	1.0
SLC39A5_GGA	0	1	0	1	24	0.0416666666667	1.0
SEC61B_ACG	9	13	1	36	92	0.391304347826	0.638888888889
SEC61B_ACA	1	6	0	7	92	0.0760869565217	1.0
MAPRE3_CAT	0	1	0	1	44	0.0227272727273	1.0
TNFRSF11B_TTG	0	1	0	1	85	0.0117647058824	1.0
HOXC12_AGC	0	1	0	1	57	0.0175438596491	1.0
UTP14A_TTT	0	1	0	1	47	0.0212765957447	1.0
SMIM5_CGC	3	4	1	13	71	0.183098591549	0.615384615385
FAM151B_CGT	2	10	0	22	93	0.236559139785	0.545454545455
RGS3_ATA	0	3	0	4	62	0.0645161290323	0.75
SEC61B_ACT	0	2	0	2	92	0.0217391304348	1.0
MAPRE3_CAC	0	1	0	1	44	0.0227272727273	1.0
TMEM165_ACG	0	8	0	14	95	0.147368421053	0.571428571429
MAPRE3_CAA	4	5	0	16	44	0.363636363636	0.5625
SLC39A5_GGT	0	1	0	1	24	0.0416666666667	1.0
PRPF18_CTC	0	1	0	1	104	0.00961538461538	1.0
PRPF18_CTA	1	10	0	16	104	0.153846153846	0.6875
ARL6IP5_CTA	2	11	1	25	93	0.268817204301	0.56
METTL7A_GGA	0	1	0	1	36	0.0277777777778	1.0
RANBP1_ACG	10	12	0	38	93	0.408602150538	0.578947368421
METTL7A_GGG	0	1	0	1	36	0.0277777777778	1.0
PRSS55_TCG	4	3	0	13	28	0.464285714286	0.538461538462
RANBP1_ACC	0	2	0	2	93	0.0215053763441	1.0
SPATA2_GCG	1	8	0	11	97	0.113402061856	0.818181818182
DHX40_CTC	0	1	0	1	100	0.01	1.0
DHX40_CTA	1	4	1	8	100	0.08	0.75
TNFRSF8_GCG	5	6	1	24	54	0.444444444444	0.5
ACTN3_CTA	2	3	1	10	32	0.3125	0.6
TNFRSF8_GCC	0	0	1	1	54	0.0185185185185	1.0
METTL7A_GGT	0	7	0	8	36	0.222222222222	0.875
VSIG8_CTT	0	2	0	2	27	0.0740740740741	1.0
RNF123_CGT	0	2	0	2	74	0.027027027027	1.0
MEGF9_GTA	6	8	0	28	81	0.345679012346	0.5
GINS1_GCC	7	13	0	22	102	0.21568627451	0.909090909091
ORC2_CCG	11	14	0	28	97	0.288659793814	0.892857142857
MEGF9_GTT	0	1	0	1	81	0.0123456790123	1.0
RNF123_CGG	0	3	0	3	74	0.0405405405405	1.0
VSIG8_CTA	3	2	0	10	27	0.37037037037	0.5
RNF123_CGC	0	2	0	2	74	0.027027027027	1.0
HBZ_TAT	1	1	1	5	12	0.416666666667	0.6
RNF123_CGA	0	1	0	1	74	0.0135135135135	1.0
IQSEC1_TAG	2	8	1	16	74	0.216216216216	0.6875
OST4_ACC	3	0	0	3	58	0.051724137931	1.0
OST4_ACA	4	4	0	16	58	0.275862068966	0.5
SLC26A2_GTA	1	2	0	3	69	0.0434782608696	1.0
OST4_ACG	4	2	0	23	58	0.396551724138	0.260869565217
ISOC1_ATA	0	2	0	4	77	0.0519480519481	0.5
MOGAT2_CGG	0	2	0	2	78	0.025641025641	1.0
SCP2D1_TGG	0	1	0	1	13	0.0769230769231	1.0
PTRF_TTG	0	2	0	2	72	0.0277777777778	1.0
PTRF_TTA	7	6	1	29	72	0.402777777778	0.48275862069
SCP2D1_TGA	0	2	0	2	13	0.153846153846	1.0
ERI3_CCG	1	2	1	5	54	0.0925925925926	0.8
FOXC2_GCA	3	6	0	16	35	0.457142857143	0.5625
ELP4_TGA	7	2	0	12	99	0.121212121212	0.75
ERI3_CCC	0	0	1	1	54	0.0185185185185	1.0
SFXN1_CCG	9	6	0	41	82	0.5	0.365853658537
OST4_ACT	6	0	0	16	58	0.275862068966	0.375
TSSK2_ACA	0	1	0	1	38	0.0263157894737	1.0
INPPL1_AAT	0	3	0	4	65	0.0615384615385	0.75
LEMD1_AGC	0	1	0	1	13	0.0769230769231	1.0
SCP2D1_TGT	1	1	1	4	13	0.307692307692	0.75
PPP2R5D_ACG	0	2	0	2	85	0.0235294117647	1.0
DDIT3_TCT	5	4	0	15	65	0.230769230769	0.6
ATP6V1G1_TAA	4	0	0	6	78	0.0769230769231	0.666666666667
ABHD3_ACT	0	1	0	1	83	0.0120481927711	1.0
ATP6V1G1_TAC	0	2	0	3	78	0.0384615384615	0.666666666667
NSFL1C_CGT	0	4	0	5	89	0.0561797752809	0.8
ATP6V1G1_TAG	0	4	0	13	78	0.166666666667	0.307692307692
PRSS55_TCT	0	1	0	1	28	0.0357142857143	1.0
RIMS3_CGA	4	6	0	25	54	0.462962962963	0.4
TMEM209_CAT	2	6	0	11	82	0.134146341463	0.727272727273
TFDP1_TCC	0	1	0	1	95	0.0105263157895	1.0
ABHD3_ACG	1	7	1	19	83	0.228915662651	0.473684210526
PSENEN_TCG	5	3	0	21	46	0.45652173913	0.380952380952
NSFL1C_CGC	0	1	0	1	89	0.0112359550562	1.0
ATP6V1G1_TAT	6	10	0	33	78	0.423076923077	0.484848484848
NSFL1C_CGA	1	5	0	8	89	0.0898876404494	0.75
PSENEN_TCC	1	5	0	13	46	0.282608695652	0.461538461538
TFDP1_TCA	0	1	0	1	95	0.0105263157895	1.0
OCLN_ATA	1	3	0	11	50	0.22	0.363636363636
CWF19L2_TAG	3	4	1	15	92	0.163043478261	0.533333333333
CWF19L2_TAA	8	0	0	10	92	0.108695652174	0.8
TFDP1_TCG	0	7	0	7	95	0.0736842105263	1.0
OCLN_ATT	0	3	0	3	50	0.06	1.0
MRPL41_GAT	7	6	1	40	92	0.434782608696	0.35
UTS2_TAA	2	5	0	8	49	0.163265306122	0.875
WDR86_TTG	0	1	0	1	70	0.0142857142857	1.0
RPS21_TCA	3	5	1	31	68	0.455882352941	0.290322580645
TEC_TTA	0	1	0	1	85	0.0117647058824	1.0
PIR_ATC	1	2	0	4	41	0.0975609756098	0.75
WDR86_TTA	1	2	1	5	70	0.0714285714286	0.8
UTS2_TAG	2	0	1	3	49	0.0612244897959	1.0
THOC7_AGA	1	1	1	8	101	0.0792079207921	0.375
PPAPDC1A_AGG	4	3	0	20	43	0.46511627907	0.35
WDR86_TTT	0	1	0	1	70	0.0142857142857	1.0
ELK1_ATA	0	4	0	4	27	0.148148148148	1.0
TEKT2_TGT	2	4	0	7	93	0.0752688172043	0.857142857143
PPAPDC1A_AGT	1	2	0	6	43	0.139534883721	0.5
PIGM_GAT	0	6	0	6	86	0.0697674418605	1.0
CD81_CTA	13	2	0	29	95	0.305263157895	0.51724137931
SEPT6_GTA	5	3	0	14	91	0.153846153846	0.571428571429
NKAIN1_ACT	10	6	0	28	78	0.358974358974	0.571428571429
PCYOX1L_GAT	0	5	0	6	98	0.0612244897959	0.833333333333
CAMTA1_ATT	0	2	0	2	84	0.0238095238095	1.0
SH2D7_TCT	0	1	0	1	18	0.0555555555556	1.0
CHMP1A_TCT	1	2	0	3	97	0.0309278350515	1.0
NKAIN1_ACC	5	3	0	15	78	0.192307692308	0.533333333333
NKAIN1_ACA	10	7	0	26	78	0.333333333333	0.653846153846
NKAIN1_ACG	2	1	0	5	78	0.0641025641026	0.6
HSD17B8_GGA	0	1	0	1	35	0.0285714285714	1.0
CD81_CTT	0	4	0	4	95	0.0421052631579	1.0
CHMP1A_TCA	5	9	0	20	97	0.20618556701	0.7
CHMP1A_TCG	2	3	0	10	97	0.103092783505	0.5
SH2D7_TCG	0	3	0	3	18	0.166666666667	1.0
CAMTA1_ATA	0	1	0	1	84	0.0119047619048	1.0
GDPGP1_TGA	5	3	0	15	56	0.267857142857	0.533333333333
GDPGP1_TGC	0	0	1	1	56	0.0178571428571	1.0
PERM1_GGT	0	2	0	3	46	0.0652173913043	0.666666666667
CCDC89_GTA	3	7	0	17	54	0.314814814815	0.588235294118
CBLN1_CGG	2	7	0	10	44	0.227272727273	0.9
CBLN1_CGA	2	5	0	8	44	0.181818181818	0.875
CTRC_GGT	0	2	0	3	19	0.157894736842	0.666666666667
MISP3_TCG	0	1	0	1	6	0.166666666667	1.0
GDPGP1_TGT	2	2	0	9	56	0.160714285714	0.444444444444
GDPGP1_CAT	1	3	0	7	56	0.125	0.571428571429
CBLN1_CGT	6	3	0	16	44	0.363636363636	0.5625
EXOSC7_TGG	0	2	0	2	97	0.020618556701	1.0
MOGAT2_CGA	0	3	0	3	78	0.0384615384615	1.0
NLRX1_GCG	0	3	0	3	91	0.032967032967	1.0
KLHL36_TCT	0	1	0	1	100	0.01	1.0
SMIM5_CGT	5	4	2	26	71	0.366197183099	0.423076923077
FER1L6_GCG	0	1	0	1	76	0.0131578947368	1.0
PROM1_TGT	0	1	0	1	80	0.0125	1.0
SMLR1_ACT	0	2	0	2	19	0.105263157895	1.0
SFTPD_CGG	3	0	0	3	7	0.428571428571	1.0
CDCA8_ATA	2	5	0	18	93	0.193548387097	0.388888888889
CDCA8_ATG	0	1	0	1	93	0.010752688172	1.0
SFTPD_CGC	1	0	1	2	7	0.285714285714	1.0
CLSTN1_TCG	0	5	0	7	93	0.0752688172043	0.714285714286
PKN1_ATA	0	2	0	2	28	0.0714285714286	1.0
SMLR1_ACC	3	0	1	5	19	0.263157894737	0.8
SMLR1_ACA	2	1	2	8	19	0.421052631579	0.625
HEATR5A_GCG	0	1	0	2	74	0.027027027027	0.5
SMLR1_ACG	2	1	0	5	19	0.263157894737	0.6
GPR174_GCA	1	5	0	8	82	0.0975609756098	0.75
SFTPD_CGT	0	2	1	3	7	0.428571428571	1.0
C1QBP_TTA	4	6	1	20	100	0.2	0.55
C1QBP_TTG	13	8	0	33	100	0.33	0.636363636364
CDCA8_ATT	0	3	0	8	93	0.0860215053763	0.375
GJD2_CCG	10	2	0	48	101	0.475247524752	0.25
ALKBH7_TGA	3	3	1	10	45	0.222222222222	0.7
VPS51_TGA	9	0	0	14	63	0.222222222222	0.642857142857
ALKBH7_TGC	0	7	1	8	45	0.177777777778	1.0
GJD2_CCC	0	1	0	1	101	0.00990099009901	1.0
PTGES3_AGA	2	3	0	8	92	0.0869565217391	0.625
GJD2_CCA	3	6	1	13	101	0.128712871287	0.769230769231
ALKBH7_TGG	0	1	0	1	45	0.0222222222222	1.0
AIFM2_TAC	0	1	0	1	94	0.0106382978723	1.0
TMIE_GAC	0	1	0	1	81	0.0123456790123	1.0
RAB11FIP1_CAA	0	1	0	1	69	0.0144927536232	1.0
PTGES3_AGT	0	2	0	2	92	0.0217391304348	1.0
GJD2_CCT	1	7	0	9	101	0.0891089108911	0.888888888889
ALKBH7_TGT	0	4	0	4	45	0.0888888888889	1.0
VPS51_TGT	0	3	0	3	63	0.047619047619	1.0
RAB11FIP1_CAT	0	2	0	2	69	0.0289855072464	1.0
TMIE_GAT	0	2	0	2	81	0.0246913580247	1.0
NDUFA4L2_GGT	5	3	0	16	35	0.457142857143	0.5
TP53INP1_TGT	0	4	0	5	101	0.049504950495	0.8
KIAA0391_GGG	0	4	0	4	96	0.0416666666667	1.0
HOXC13_CAA	0	2	0	2	65	0.0307692307692	1.0
MAP6_GGA	10	4	0	27	80	0.3375	0.518518518519
TP53INP1_TGA	0	5	0	7	101	0.0693069306931	0.714285714286
HOXC13_CAT	2	3	0	7	65	0.107692307692	0.714285714286
STUM_GCA	0	1	0	1	31	0.0322580645161	1.0
KIAA0391_GGT	0	2	0	2	96	0.0208333333333	1.0
ASPHD1_TTA	1	3	0	4	21	0.190476190476	1.0
RBMS2_AGA	3	0	1	7	15	0.466666666667	0.571428571429
RBMS2_AGG	0	2	0	3	15	0.2	0.666666666667
GDPGP1_CAA	0	4	0	9	56	0.160714285714	0.444444444444
EDEM3_ACT	0	1	0	1	87	0.0114942528736	1.0
RBMS2_AGT	0	1	0	2	15	0.133333333333	0.5
EDEM3_ACA	0	1	0	1	87	0.0114942528736	1.0
EDEM3_ACC	0	1	0	1	87	0.0114942528736	1.0
EDEM3_ACG	0	3	0	3	87	0.0344827586207	1.0
HES1_GCG	0	3	0	3	62	0.0483870967742	1.0
SEPT6_AGA	0	1	0	1	91	0.010989010989	1.0
RASGRP2_CCC	0	1	0	2	36	0.0555555555556	0.5
TMEM262_CTA	2	0	0	3	7	0.428571428571	0.666666666667
DLD_TCG	2	11	0	18	86	0.209302325581	0.722222222222
TMEM262_CTT	0	2	0	3	7	0.428571428571	0.666666666667
MUC19_CCG	0	1	0	1	13	0.0769230769231	1.0
DHCR24_AAT	0	2	0	2	104	0.0192307692308	1.0
PTPRG_TAG	1	0	0	1	67	0.0149253731343	1.0
HES1_GCA	0	1	0	1	62	0.0161290322581	1.0
PTPRG_TAA	2	4	0	22	67	0.328358208955	0.272727272727
ZIC2_TAG	7	5	0	28	65	0.430769230769	0.428571428571
SRP54_CTA	0	4	0	6	96	0.0625	0.666666666667
PPM1L_TCT	0	5	0	5	92	0.054347826087	1.0
RPE_ACC	0	3	0	3	81	0.037037037037	1.0
ATP9A_CTA	0	1	0	1	96	0.0104166666667	1.0
ZIC2_TAA	13	0	0	13	65	0.2	1.0
JDP2_CCA	0	2	0	2	77	0.025974025974	1.0
SLC46A2_ACG	0	1	0	1	89	0.0112359550562	1.0
CCDC150_TGA	5	5	0	15	40	0.375	0.666666666667
RAB3D_CAA	0	5	0	6	18	0.333333333333	0.833333333333
TMEM209_CAA	0	3	0	3	82	0.0365853658537	1.0
SNX13_TGA	6	8	0	34	97	0.350515463918	0.411764705882
PPM1L_TCG	6	2	0	10	92	0.108695652174	0.8
HDAC6_ATT	0	1	0	1	31	0.0322580645161	1.0
ZIC2_TAT	5	6	0	14	65	0.215384615385	0.785714285714
SRP54_CTT	0	1	0	4	96	0.0416666666667	0.25
USHBP1_AAT	2	3	0	10	32	0.3125	0.5
DCTN2_ATA	3	6	0	20	59	0.338983050847	0.45
BOD1_CGT	10	3	2	21	81	0.259259259259	0.714285714286
VAPB_CTG	0	1	0	1	92	0.0108695652174	1.0
ASB5_GCG	3	12	0	24	90	0.266666666667	0.625
VAPB_CTC	0	2	0	2	92	0.0217391304348	1.0
RNF212B_TTT	2	1	0	5	43	0.116279069767	0.6
BOD1_CGG	9	4	4	35	81	0.432098765432	0.485714285714
BOD1_CGC	9	9	0	33	81	0.407407407407	0.545454545455
ERCC3_TTA	0	5	0	9	94	0.0957446808511	0.555555555556
BOD1_CGA	3	6	0	18	81	0.222222222222	0.5
VAPB_CTT	1	4	0	5	92	0.054347826087	1.0
RNF212B_TTA	2	6	0	18	43	0.418604651163	0.444444444444
DACT1_AGA	0	5	0	5	72	0.0694444444444	1.0
GDNF_GTG	0	1	0	1	98	0.0102040816327	1.0
TMEM173_TTA	6	6	0	36	84	0.428571428571	0.333333333333
TCTEX1D1_CGA	7	3	1	25	78	0.320512820513	0.44
NABP1_CCC	0	1	0	1	76	0.0131578947368	1.0
TCTEX1D1_CGC	4	9	0	13	78	0.166666666667	1.0
DCTN2_ATG	0	1	0	1	59	0.0169491525424	1.0
NABP1_CCG	5	17	0	32	76	0.421052631579	0.6875
TCTEX1D1_CGG	1	6	0	8	78	0.102564102564	0.875
RAD21_GTA	0	1	0	1	88	0.0113636363636	1.0
VWDE_TAA	10	0	0	11	90	0.122222222222	0.909090909091
STARD3NL_AAT	1	4	0	11	94	0.117021276596	0.454545454545
VWDE_TAG	8	2	0	12	90	0.133333333333	0.833333333333
TRMT112_CGG	0	8	0	8	49	0.163265306122	1.0
WNT9B_CCT	0	6	0	7	82	0.0853658536585	0.857142857143
TCTEX1D1_CGT	6	4	0	31	78	0.397435897436	0.322580645161
NABP1_CCT	0	1	0	1	76	0.0131578947368	1.0
NETO1_TGT	0	1	0	1	87	0.0114942528736	1.0
GDA_GCG	11	7	0	30	97	0.309278350515	0.6
TMEM243_GTA	4	2	1	17	72	0.236111111111	0.411764705882
ARFGAP2_ACT	0	2	0	4	93	0.0430107526882	0.5
UFL1_CTA	0	1	0	1	96	0.0104166666667	1.0
TMEM56_CTC	0	1	0	1	61	0.016393442623	1.0
TMEM56_CTA	4	11	0	16	61	0.262295081967	0.9375
TMEM243_GTC	0	1	0	1	72	0.0138888888889	1.0
NETO1_TGA	12	8	0	32	87	0.367816091954	0.625
MAP3K12_CAT	1	3	0	6	53	0.11320754717	0.666666666667
NETO1_TGC	0	3	0	3	87	0.0344827586207	1.0
ARFGAP2_ACG	0	4	0	7	93	0.0752688172043	0.571428571429
ARFGAP2_ACA	1	1	0	3	93	0.0322580645161	0.666666666667
CBLN4_TGT	16	6	1	35	89	0.393258426966	0.657142857143
AARD_TCT	0	1	0	1	7	0.142857142857	1.0
CBLN4_TGC	6	8	0	29	89	0.325842696629	0.48275862069
CBLN4_TGA	7	0	0	8	89	0.0898876404494	0.875
DAW1_GCG	5	10	0	16	92	0.173913043478	0.9375
AARD_TCG	1	0	1	3	7	0.428571428571	0.666666666667
DCTN2_ATT	2	4	0	10	59	0.169491525424	0.6
GPRIN1_CGG	1	1	0	2	41	0.0487804878049	1.0
MYO1E_CCG	1	4	0	6	79	0.0759493670886	0.833333333333
GPRIN1_CGA	0	5	0	6	41	0.146341463415	0.833333333333
GDNF_GTT	0	3	0	3	98	0.030612244898	1.0
CUNH5ORF49_CGT	2	1	0	3	18	0.166666666667	1.0
GPRIN1_CGT	0	3	0	4	41	0.0975609756098	0.75
GZMA_TGA	3	0	0	3	24	0.125	1.0
CUNH5ORF49_CGG	0	3	0	6	18	0.333333333333	0.5
CUNH5ORF49_CGA	1	3	0	4	18	0.222222222222	1.0
HTR3B_AGA	0	1	0	1	32	0.03125	1.0
LRRC4B_GGA	2	2	0	4	47	0.0851063829787	1.0
MIOX_GGT	4	5	0	11	60	0.183333333333	0.818181818182
SREK1IP1_CAG	0	3	0	4	92	0.0434782608696	0.75
ACSS1_GCG	1	4	0	6	91	0.0659340659341	0.833333333333
NKD1_TGG	0	3	0	3	93	0.0322580645161	1.0
NKD1_TGA	1	3	0	32	93	0.344086021505	0.125
LRRC75B_ACA	0	6	0	6	75	0.08	1.0
FNDC9_TCG	5	14	1	32	87	0.367816091954	0.625
MIOX_GGA	1	4	0	9	60	0.15	0.555555555556
LRRC4B_GGT	0	3	0	4	47	0.0851063829787	0.75
MIOX_GGC	0	1	0	1	60	0.0166666666667	1.0
TMEM243_GTT	0	3	0	3	72	0.0416666666667	1.0
TTBK1_GGC	0	1	0	1	79	0.0126582278481	1.0
ADCK1_CTA	0	3	0	3	101	0.029702970297	1.0
BCL9L_TGT	1	6	0	7	78	0.0897435897436	1.0
CTNNAL1_TTA	0	1	0	1	95	0.0105263157895	1.0
PCDH19_TGT	2	5	0	13	83	0.156626506024	0.538461538462
NDUFA1_ATG	0	2	0	2	71	0.0281690140845	1.0
PAXIP1_TAA	7	0	0	8	91	0.0879120879121	0.875
TBX21_TTG	3	2	0	10	53	0.188679245283	0.5
TBX21_TTA	2	2	0	16	53	0.301886792453	0.25
IQGAP1_TCG	0	4	0	4	92	0.0434782608696	1.0
PCDH19_TGG	0	7	0	7	83	0.0843373493976	1.0
ITM2A_GGG	10	5	0	31	90	0.344444444444	0.483870967742
BCL9L_TGA	6	3	0	29	78	0.371794871795	0.310344827586
PCDH19_TGA	11	6	0	32	83	0.385542168675	0.53125
SRP68_CTA	0	5	0	8	100	0.08	0.625
IQGAP1_TCT	0	1	0	1	92	0.0108695652174	1.0
DUSP16_GCG	1	3	0	5	84	0.0595238095238	0.8
DACH2_ACG	0	4	0	10	64	0.15625	0.4
SARS_CAT	0	3	0	6	66	0.0909090909091	0.5
VPS39_GCG	1	7	0	8	97	0.0824742268041	1.0
WNT2B_ACT	0	1	0	1	68	0.0147058823529	1.0
PRR18_CTA	2	5	1	14	43	0.325581395349	0.571428571429
MBNL1_CCG	0	1	1	3	69	0.0434782608696	0.666666666667
MEIG1_GAT	0	1	0	1	78	0.0128205128205	1.0
DACH2_ACT	0	1	0	2	64	0.03125	0.5
CDC25B_ATA	1	5	0	7	40	0.175	0.857142857143
WNT2B_ACA	0	1	0	1	68	0.0147058823529	1.0
MIGA1_CCC	0	2	0	2	29	0.0689655172414	1.0
VGLL4_GTT	1	8	0	11	101	0.108910891089	0.818181818182
LTA_TGA	0	0	1	1	5	0.2	1.0
ATP8_AGT	10	1	0	12	69	0.173913043478	0.916666666667
HIGD1B_CGT	2	1	0	5	11	0.454545454545	0.6
VGLL4_GTA	3	11	1	34	101	0.336633663366	0.441176470588
LTA_TGT	0	1	1	2	5	0.4	1.0
PLS3_TAG	1	0	0	1	65	0.0153846153846	1.0
MFAP3_ACG	2	3	0	8	91	0.0879120879121	0.625
PLS3_TAA	0	1	0	1	65	0.0153846153846	1.0
OSBPL9_TGA	7	4	1	45	102	0.441176470588	0.266666666667
GRIFIN_AGA	0	4	2	9	37	0.243243243243	0.666666666667
GRIFIN_AGC	0	2	0	2	37	0.0540540540541	1.0
GRAMD1B_AAT	0	1	0	1	88	0.0113636363636	1.0
IGF2_TTA	6	1	0	21	73	0.287671232877	0.333333333333
GRIFIN_AGG	4	5	0	15	37	0.405405405405	0.6
FBP1_CTA	0	1	0	1	30	0.0333333333333	1.0
LRRC57_GCT	0	4	1	5	98	0.0510204081633	1.0
FOXP2_CGC	4	4	0	15	75	0.2	0.533333333333
FERMT2_TGT	0	1	0	1	88	0.0113636363636	1.0
PRPF40B_GGT	0	1	0	2	11	0.181818181818	0.5
IGF2_TTT	1	4	0	8	73	0.109589041096	0.625
GRIFIN_AGT	0	2	0	2	37	0.0540540540541	1.0
FERMT2_TGA	1	8	0	10	88	0.113636363636	0.9
ARAP2_TGA	3	9	1	21	74	0.283783783784	0.619047619048
LRRC57_GCC	0	4	0	11	98	0.112244897959	0.363636363636
LRRC57_GCA	2	1	1	5	98	0.0510204081633	0.8
RBM28_GCT	0	1	0	1	49	0.0204081632653	1.0
RIPK3_CGA	0	2	0	2	13	0.153846153846	1.0
GINM1_CGC	0	3	0	5	90	0.0555555555556	0.6
EXOC6_TAA	15	3	0	19	90	0.211111111111	0.947368421053
GINM1_CGG	1	11	0	15	90	0.166666666667	0.8
RBM7_ATT	2	9	1	23	54	0.425925925926	0.521739130435
KIAA2012_ATC	0	1	0	1	12	0.0833333333333	1.0
MSL2_TGG	0	2	0	3	82	0.0365853658537	0.666666666667
CUNH19ORF70_CTT	0	1	0	1	22	0.0454545454545	1.0
RBM28_GCG	0	1	0	1	49	0.0204081632653	1.0
MSL2_TGA	3	3	0	22	82	0.268292682927	0.272727272727
RBM7_ATA	6	1	0	21	54	0.388888888889	0.333333333333
RBM7_ATC	0	3	0	3	54	0.0555555555556	1.0
RIOK3_TCT	0	1	0	1	105	0.00952380952381	1.0
GINM1_CGT	11	6	1	35	90	0.388888888889	0.514285714286
GLT8D1_TCG	4	16	1	39	100	0.39	0.538461538462
PCLAF_TAC	1	1	0	4	13	0.307692307692	0.5
RPRM_CGC	6	2	0	20	54	0.37037037037	0.4
PCLAF_TAG	1	0	0	1	13	0.0769230769231	1.0
GLT8D1_TCA	1	1	0	3	100	0.03	0.666666666667
MRPS9_TAG	2	0	0	2	101	0.019801980198	1.0
PRRG1_GGT	0	4	0	5	69	0.0724637681159	0.8
MRPS9_TAA	2	9	1	37	101	0.366336633663	0.324324324324
MRPS9_TAC	0	1	0	1	101	0.00990099009901	1.0
ARHGAP20_CCG	0	3	0	3	56	0.0535714285714	1.0
RPRM_CGT	3	0	0	5	54	0.0925925925926	0.6
PCLAF_TAT	0	2	0	3	13	0.230769230769	0.666666666667
PRRG1_GGG	0	2	0	2	69	0.0289855072464	1.0
MRPS9_TAT	0	5	1	6	101	0.0594059405941	1.0
PRRG1_GGC	0	3	0	4	69	0.0579710144928	0.75
HSBP1_TCC	13	2	0	19	87	0.218390804598	0.789473684211
GNPTG_GGC	0	1	0	1	96	0.0104166666667	1.0
HSBP1_TCA	6	1	0	35	87	0.402298850575	0.2
HSBP1_TCG	5	5	0	27	87	0.310344827586	0.37037037037
GNPTG_GGG	0	1	0	1	96	0.0104166666667	1.0
ZBTB1_CCG	0	4	0	4	100	0.04	1.0
ZBTB1_CCA	0	1	0	1	100	0.01	1.0
HAVCR2_TGA	1	0	0	1	17	0.0588235294118	1.0
FAM19A3_GAA	0	4	1	6	45	0.133333333333	0.833333333333
FAM19A3_GAC	1	2	0	3	45	0.0666666666667	1.0
FRMD1_TGT	0	1	0	1	64	0.015625	1.0
GNPTG_GGT	0	3	0	4	96	0.0416666666667	0.75
HSBP1_TCT	3	5	1	23	87	0.264367816092	0.391304347826
RELL1_TGT	0	2	1	3	88	0.0340909090909	1.0
USP45_CGC	0	5	0	5	89	0.0561797752809	1.0
PNO1_ACT	0	3	0	3	99	0.030303030303	1.0
KEAP1_CCG	0	4	0	4	59	0.0677966101695	1.0
KLF2_CCG	0	3	0	4	73	0.0547945205479	0.75
ASNA1_ACG	0	1	0	1	53	0.0188679245283	1.0
FAM50A_TGT	1	0	0	1	38	0.0263157894737	1.0
PNO1_ACC	0	2	0	3	99	0.030303030303	0.666666666667
PNO1_ACG	0	5	0	8	99	0.0808080808081	0.625
FAM50A_TGC	2	1	0	5	38	0.131578947368	0.6
FAM50A_TGA	0	5	0	6	38	0.157894736842	0.833333333333
KLF2_CCT	0	2	0	2	73	0.027397260274	1.0
ASNA1_ACT	1	4	0	10	53	0.188679245283	0.5
HOXC12_CCA	4	7	0	19	57	0.333333333333	0.578947368421
LRIG1_TCG	0	1	0	1	89	0.0112359550562	1.0
CUNH16ORF58_CCG	0	1	1	2	10	0.2	1.0
SMIM18_GAC	0	1	0	1	103	0.00970873786408	1.0
HGSNAT_CCG	0	3	0	4	91	0.043956043956	0.75
CENPK_TTC	1	5	0	6	93	0.0645161290323	1.0
CBWD3_TGA	0	3	0	3	10	0.3	1.0
CBWD3_TGC	0	1	0	1	10	0.1	1.0
TLR1_TGA	1	0	0	1	3	0.333333333333	1.0
NKIRAS2_GGT	11	4	0	30	91	0.32967032967	0.5
FLVCR1_AGT	0	3	0	3	84	0.0357142857143	1.0
ZCCHC8_CGT	0	1	0	1	100	0.01	1.0
SH3RF3_GTA	0	4	0	4	71	0.056338028169	1.0
USP45_CGT	1	4	0	6	89	0.0674157303371	0.833333333333
SYAP1_CGT	1	12	0	16	94	0.170212765957	0.8125
NKIRAS2_GGG	0	2	0	2	91	0.021978021978	1.0
CHCHD1_GAC	0	2	0	2	70	0.0285714285714	1.0
NKIRAS2_GGA	2	12	0	17	91	0.186813186813	0.823529411765
SYAP1_CGC	8	9	0	43	94	0.457446808511	0.395348837209
SORBS2_CTA	0	2	0	2	90	0.0222222222222	1.0
LRRC46_GAA	0	1	0	1	35	0.0285714285714	1.0
SF1_ATA	1	2	0	8	40	0.2	0.375
SYAP1_CGG	2	7	0	11	94	0.117021276596	0.818181818182
ZCCHC8_CGC	0	1	0	1	100	0.01	1.0
TMEM151A_TTA	0	1	1	3	7	0.428571428571	0.666666666667
RORC_CTT	0	2	0	3	29	0.103448275862	0.666666666667
PALD1_GGA	0	1	0	1	78	0.0128205128205	1.0
NDE1_GGC	7	2	0	42	94	0.446808510638	0.214285714286
CCDC61_CGT	0	1	0	1	58	0.0172413793103	1.0
OXSR1_TCG	0	5	1	7	80	0.0875	0.857142857143
HSPA8_GTA	0	4	0	4	78	0.0512820512821	1.0
RORC_CTA	0	6	0	8	29	0.275862068966	0.75
BAP1_GTA	0	2	0	2	92	0.0217391304348	1.0
NDE1_GGT	0	2	0	2	94	0.0212765957447	1.0
TINAGL1_CGT	0	3	0	4	65	0.0615384615385	0.75
RPN2_CCG	6	14	0	30	102	0.294117647059	0.666666666667
EMP1_TTT	0	1	0	2	90	0.0222222222222	0.5
SREK1IP1_CAT	0	2	0	2	92	0.0217391304348	1.0
ITIH5_TCT	1	1	0	2	86	0.0232558139535	1.0
MFAP4_ATA	1	2	0	5	13	0.384615384615	0.6
ZPR1_AGA	1	5	0	6	86	0.0697674418605	1.0
TINAGL1_CGG	0	1	0	1	65	0.0153846153846	1.0
DAPL1_TCA	5	5	0	24	81	0.296296296296	0.416666666667
TINAGL1_CGA	0	4	0	5	65	0.0769230769231	0.8
ZPR1_AGT	2	8	0	11	86	0.127906976744	0.909090909091
ITIH5_TCG	0	4	0	4	86	0.046511627907	1.0
ITIH5_TCA	1	1	0	2	86	0.0232558139535	1.0
MFAP4_ATT	0	1	0	6	13	0.461538461538	0.166666666667
HOXC12_CCT	0	1	0	2	57	0.0350877192982	0.5
KRT80_GCA	0	1	0	1	42	0.0238095238095	1.0
ATP6V0D1_AGG	0	1	0	1	74	0.0135135135135	1.0
CUNH10ORF88_TTC	0	1	0	1	22	0.0454545454545	1.0
DEFB1_AAT	0	2	0	2	14	0.142857142857	1.0
CUNH10ORF88_TTA	0	2	0	2	22	0.0909090909091	1.0
LEPREL4_CGA	2	0	0	2	16	0.125	1.0
RAB37_GTT	13	1	1	23	53	0.433962264151	0.652173913043
NRGN_CCG	10	3	1	20	58	0.344827586207	0.7
LGALS12_CAA	1	1	0	2	10	0.2	1.0
LEPREL4_CGT	4	1	0	7	16	0.4375	0.714285714286
MRPL17_GTT	6	8	0	37	84	0.440476190476	0.378378378378
DEFB1_AAA	0	1	0	2	14	0.142857142857	0.5
NRGN_CCT	10	4	0	29	58	0.5	0.48275862069
DEFB1_AAC	2	0	1	3	14	0.214285714286	1.0
CUNH10ORF88_TTT	0	2	1	3	22	0.136363636364	1.0
DSN1_GCA	0	3	0	3	43	0.0697674418605	1.0
DSN1_GCG	0	4	0	4	43	0.093023255814	1.0
SMC2_CGC	2	5	0	7	92	0.0760869565217	1.0
ATP6V0D1_AGA	2	2	0	11	74	0.148648648649	0.363636363636
CUNH2ORF71_GCG	0	2	0	3	22	0.136363636364	0.666666666667
SMC2_CGG	0	4	0	4	92	0.0434782608696	1.0
CLOCK_TCG	0	2	0	2	88	0.0227272727273	1.0
COPS4_TTA	0	1	0	1	92	0.0108695652174	1.0
WTIP_CTT	0	3	1	4	73	0.0547945205479	1.0
EEF1AKMT1_ATT	5	2	0	11	41	0.268292682927	0.636363636364
RILP_ACG	1	1	0	2	64	0.03125	1.0
LHX3_TCG	1	7	0	10	75	0.133333333333	0.8
LHX3_TCC	0	1	0	1	75	0.0133333333333	1.0
RILP_ACA	0	5	0	5	64	0.078125	1.0
LHX3_TCA	3	3	0	8	75	0.106666666667	0.75
TMEM121_CTT	5	8	0	20	76	0.263157894737	0.65
EEF1AKMT1_ATC	0	1	0	1	41	0.0243902439024	1.0
EEF1AKMT1_ATA	1	4	0	5	41	0.121951219512	1.0
PODXL_ATT	0	6	0	12	89	0.134831460674	0.5
IMP4_TCC	0	1	0	1	51	0.0196078431373	1.0
LHX3_TCT	0	4	0	4	75	0.0533333333333	1.0
RILP_ACT	6	7	0	21	64	0.328125	0.619047619048
IMP4_TCG	6	6	1	25	51	0.490196078431	0.52
HDX_TAA	5	1	0	7	94	0.0744680851064	0.857142857143
HDX_TAC	0	1	0	1	94	0.0106382978723	1.0
ATP5E_GCT	7	10	0	33	94	0.351063829787	0.515151515152
APBB1IP_TCG	4	14	0	26	98	0.265306122449	0.692307692308
PPP1R3G_CCA	2	6	1	17	36	0.472222222222	0.529411764706
SCIN_ACG	0	1	0	2	74	0.027027027027	0.5
ATP5E_GCG	0	3	0	4	94	0.0425531914894	0.75
ATP5E_GCA	2	4	0	7	94	0.0744680851064	0.857142857143
ATP5E_GCC	0	1	0	2	94	0.0212765957447	0.5
MAP2K1_CTA	1	4	0	13	92	0.141304347826	0.384615384615
PPP1R3G_CCT	2	4	1	8	36	0.222222222222	0.875
GPRIN2_CTC	0	1	0	1	68	0.0147058823529	1.0
TOPBP1_CGG	0	4	0	4	96	0.0416666666667	1.0
PYGL_GTT	0	1	0	1	65	0.0153846153846	1.0
PNKP_ACG	0	3	0	3	46	0.0652173913043	1.0
KIAA0040_CGG	6	14	1	38	101	0.376237623762	0.552631578947
KIAA0040_CGA	7	0	0	8	101	0.0792079207921	0.875
PNKP_ACA	0	1	0	1	46	0.0217391304348	1.0
KIAA0040_CGC	9	3	0	37	101	0.366336633663	0.324324324324
PYGL_GTA	5	5	0	17	65	0.261538461538	0.588235294118
PTMA_CGG	5	2	1	14	49	0.285714285714	0.571428571429
PTMA_CGA	6	0	0	6	49	0.122448979592	1.0
PTMA_CGC	8	0	0	8	49	0.163265306122	1.0
KIAA0040_CGT	4	5	0	43	101	0.425742574257	0.209302325581
ITPRIP_TTA	10	2	0	31	83	0.373493975904	0.387096774194
EPT1_CGC	0	1	0	1	62	0.0161290322581	1.0
EPB41L1_GTA	0	1	0	1	54	0.0185185185185	1.0
CENPM_CAT	6	16	1	31	102	0.303921568627	0.741935483871
FEV_CGA	12	1	0	15	82	0.182926829268	0.866666666667
POLR3H_CTA	9	3	0	27	103	0.26213592233	0.444444444444
KCNE4_ATA	0	6	0	6	100	0.06	1.0
MRPL39_GCA	0	2	0	2	101	0.019801980198	1.0
MRPL39_GCG	9	9	0	25	101	0.247524752475	0.72
POLR3H_CTT	0	2	0	2	103	0.0194174757282	1.0
TXLNB_AAT	0	1	0	1	78	0.0128205128205	1.0
MRE11A_TAA	9	2	0	24	78	0.307692307692	0.458333333333
TMEM259_AGA	2	5	0	7	74	0.0945945945946	1.0
FBXO48_CCC	5	6	1	17	82	0.207317073171	0.705882352941
FBXO48_CCA	2	6	0	14	82	0.170731707317	0.571428571429
MRPS16_CCT	0	4	0	6	55	0.109090909091	0.666666666667
TLX1_TGT	0	8	0	11	59	0.186440677966	0.727272727273
ZNF821_TAA	9	9	0	46	95	0.484210526316	0.391304347826
ZNF821_TAC	0	1	0	1	95	0.0105263157895	1.0
ACKR3_AGA	0	7	1	9	91	0.0989010989011	0.888888888889
CCNB2_CGT	0	3	0	3	77	0.038961038961	1.0
ACKR3_AGG	0	3	0	3	91	0.032967032967	1.0
TMEM17_GTG	1	2	0	5	73	0.0684931506849	0.6
CATSPER4_CTT	0	1	0	1	15	0.0666666666667	1.0
ZNF821_TAT	4	6	0	19	95	0.2	0.526315789474
TLX1_TGA	4	2	0	9	59	0.152542372881	0.666666666667
TLX1_TGC	0	1	0	1	59	0.0169491525424	1.0
FBXO48_CCT	2	8	0	16	82	0.19512195122	0.625
CCNB2_CGG	11	5	0	29	77	0.376623376623	0.551724137931
PARP3_CGT	0	1	0	1	79	0.0126582278481	1.0
CATSPER4_CTA	0	1	0	1	15	0.0666666666667	1.0
LRRC40_GTA	0	7	0	11	89	0.123595505618	0.636363636364
PRELID2_AAG	0	1	0	1	43	0.0232558139535	1.0
CCNB2_CGA	0	12	0	16	77	0.207792207792	0.75
ACKR3_AGT	1	1	0	8	91	0.0879120879121	0.25
TNNT2_TCG	1	8	0	15	69	0.217391304348	0.6
MB21D2_AGT	2	5	0	7	100	0.07	1.0
TNNT2_TCC	0	3	0	3	69	0.0434782608696	1.0
TNNT2_TCA	4	4	1	14	69	0.202898550725	0.642857142857
CREB3L3_TTG	1	7	0	14	56	0.25	0.571428571429
RBM27_TCG	0	10	0	10	93	0.10752688172	1.0
NDUFS8_CAT	10	6	0	27	55	0.490909090909	0.592592592593
CREB3L3_TTC	0	1	0	1	56	0.0178571428571	1.0
TNFSF12_CAT	0	1	0	1	31	0.0322580645161	1.0
TNNT2_TCT	2	9	0	27	69	0.391304347826	0.407407407407
MB21D2_AGA	0	5	0	6	100	0.06	0.833333333333
NDUFS8_CAA	4	5	0	26	55	0.472727272727	0.346153846154
NDUFS8_CAC	1	4	0	8	55	0.145454545455	0.625
CUNH12ORF10_CGT	1	1	0	2	21	0.0952380952381	1.0
SEL1L3_CGC	0	1	0	1	81	0.0123456790123	1.0
HPS6_CGC	0	1	0	1	97	0.0103092783505	1.0
SEL1L3_CGA	0	1	0	1	81	0.0123456790123	1.0
SEL1L3_CGG	0	2	0	2	81	0.0246913580247	1.0
DOT1L_GCG	0	2	0	2	87	0.0229885057471	1.0
NKIRAS1_AAC	0	1	0	3	99	0.030303030303	0.333333333333
SPCS1_TGT	4	12	0	21	97	0.216494845361	0.761904761905
TFDP1_TTA	2	8	0	18	95	0.189473684211	0.555555555556
NKIRAS1_AAT	0	5	0	6	99	0.0606060606061	0.833333333333
GLTSCR1_GCT	0	1	0	1	49	0.0204081632653	1.0
AQP10_ATA	5	3	0	12	45	0.266666666667	0.666666666667
CUNH12ORF10_CGA	0	3	0	3	21	0.142857142857	1.0
SEL1L3_CGT	0	3	0	3	81	0.037037037037	1.0
CUNH8ORF48_ACA	0	1	0	1	11	0.0909090909091	1.0
SPCS1_TGA	4	1	0	11	97	0.113402061856	0.454545454545
SPCS1_TGC	14	3	1	31	97	0.319587628866	0.58064516129
ATF5_TAA	1	0	0	2	15	0.133333333333	0.5
BNIP1_AAT	1	1	0	2	84	0.0238095238095	1.0
ATF5_TAG	1	1	0	4	15	0.266666666667	0.5
CLUL1_ATT	0	1	0	1	88	0.0113636363636	1.0
NCK2_GCT	0	2	0	2	90	0.0222222222222	1.0
CLUL1_ATC	0	1	0	1	88	0.0113636363636	1.0
CLUL1_ATA	2	3	0	5	88	0.0568181818182	1.0
ATF5_TAT	0	1	0	1	15	0.0666666666667	1.0
NCK2_GCG	1	3	0	5	90	0.0555555555556	0.8
NCK2_GCA	0	1	0	1	90	0.0111111111111	1.0
CNGA4_TCG	0	2	0	2	42	0.047619047619	1.0
PRKCQ_ACG	0	2	0	2	87	0.0229885057471	1.0
CNGA4_TCA	3	3	0	6	42	0.142857142857	1.0
PRKCQ_ACA	0	1	0	1	87	0.0114942528736	1.0
MED18_TAT	6	11	0	47	96	0.489583333333	0.36170212766
USMG5_ACT	0	1	0	3	101	0.029702970297	0.333333333333
PRKCQ_ACT	0	1	0	1	87	0.0114942528736	1.0
CNGA4_TCT	1	3	0	7	42	0.166666666667	0.571428571429
DRD4_AAT	0	4	0	4	88	0.0454545454545	1.0
MKNK2_CAT	2	3	0	7	58	0.120689655172	0.714285714286
MED18_TAG	4	0	0	10	96	0.104166666667	0.4
USMG5_ACA	0	3	0	3	101	0.029702970297	1.0
USMG5_ACC	6	6	1	21	101	0.207920792079	0.619047619048
MED18_TAC	0	2	0	3	96	0.03125	0.666666666667
HTR6_CAA	1	10	0	20	86	0.232558139535	0.55
IRAK2_TCG	0	2	1	5	48	0.104166666667	0.6
USMG5_ACG	14	10	1	38	101	0.376237623762	0.657894736842
CUNH17ORF98_CTA	0	2	0	3	8	0.375	0.666666666667
FAM126B_CCG	2	5	0	12	95	0.126315789474	0.583333333333
LSMEM1_GCT	2	5	1	13	68	0.191176470588	0.615384615385
PGLYRP2_ATA	4	3	0	9	44	0.204545454545	0.777777777778
SPATC1_CCA	0	1	0	1	16	0.0625	1.0
LSMEM1_GCC	10	0	1	16	68	0.235294117647	0.6875
LSMEM1_GCA	0	1	0	2	68	0.0294117647059	0.5
LSMEM1_GCG	8	2	0	10	68	0.147058823529	1.0
CA7_TGC	4	3	0	39	94	0.414893617021	0.179487179487
RBM34_TAC	1	4	0	6	91	0.0659340659341	0.833333333333
ATP1B3_TTA	3	2	1	17	88	0.193181818182	0.352941176471
ANAPC11_CCA	5	5	0	27	55	0.490909090909	0.37037037037
PGLYRP2_ATT	0	4	0	4	44	0.0909090909091	1.0
ATP1B3_TTG	0	1	0	1	88	0.0113636363636	1.0
CDK2AP1_CCC	0	1	0	1	99	0.010101010101	1.0
RTP5_GAA	0	1	0	1	5	0.2	1.0
CDK2AP1_CCA	0	11	0	15	99	0.151515151515	0.733333333333
RBM34_TAA	15	3	0	27	91	0.296703296703	0.666666666667
CDK2AP1_CCG	6	17	0	39	99	0.393939393939	0.589743589744
CLDN7_CTA	7	0	0	8	17	0.470588235294	0.875
PBX4_TCG	0	2	0	2	49	0.0408163265306	1.0
INVS_TCG	1	6	0	10	85	0.117647058824	0.7
GOLM1_CAC	1	3	0	4	91	0.043956043956	1.0
RBM34_TAG	8	6	0	25	91	0.274725274725	0.56
CLDN7_CTT	0	4	1	6	17	0.352941176471	0.833333333333
SNX2_GCG	2	9	0	12	101	0.118811881188	0.916666666667
SDCBP_GCG	4	12	0	25	85	0.294117647059	0.64
SYCP3_CCG	11	3	1	22	98	0.224489795918	0.681818181818
SDCBP_GCC	1	6	0	8	85	0.0941176470588	0.875
CDK2AP1_CCT	6	8	0	47	99	0.474747474747	0.297872340426
MRPL17_GTA	12	1	0	19	84	0.22619047619	0.684210526316
RWDD1_CTT	0	1	0	1	95	0.0105263157895	1.0
PLA2G4A_GGA	0	1	0	1	95	0.0105263157895	1.0
SHB_TTG	0	1	0	1	39	0.025641025641	1.0
CTDSP1_CAT	3	3	1	11	45	0.244444444444	0.636363636364
EXD2_TAT	0	1	0	1	92	0.0108695652174	1.0
PLA2G4A_GGG	0	1	0	1	95	0.0105263157895	1.0
CTDSP1_CAA	7	1	0	22	45	0.488888888889	0.363636363636
CYR61_GGT	2	10	1	18	98	0.183673469388	0.722222222222
EXD2_TAA	4	0	0	4	92	0.0434782608696	1.0
PLA2G4A_GGT	0	1	0	1	95	0.0105263157895	1.0
EXD2_TAG	1	0	0	2	92	0.0217391304348	0.5
CTDSP1_CAG	0	1	0	1	45	0.0222222222222	1.0
UPF1_ACG	0	1	0	1	92	0.0108695652174	1.0
SOCS1_CGC	0	2	0	2	97	0.020618556701	1.0
SOCS1_CGA	2	5	1	20	97	0.20618556701	0.4
FAM129C_AAT	0	1	0	1	15	0.0666666666667	1.0
SOCS1_CGG	0	2	0	2	97	0.020618556701	1.0
PHYKPL_TCT	0	1	0	1	91	0.010989010989	1.0
ADCY9_TTA	0	6	0	7	89	0.0786516853933	0.857142857143
RASSF6_TCG	3	7	1	16	67	0.238805970149	0.6875
CHRNA6_GGG	0	3	0	3	68	0.0441176470588	1.0
HIP1R_TAT	0	2	0	2	72	0.0277777777778	1.0
RASSF6_TCC	0	3	0	4	67	0.0597014925373	0.75
PHYKPL_TCC	4	3	0	8	91	0.0879120879121	0.875
ICAM3_CGC	0	1	1	3	9	0.333333333333	0.666666666667
ICAM3_CGA	0	0	1	1	9	0.111111111111	1.0
PHYKPL_TCG	8	7	1	33	91	0.362637362637	0.484848484848
ICAM3_CGG	0	1	1	2	9	0.222222222222	1.0
SOCS1_CGT	3	6	0	11	97	0.113402061856	0.818181818182
EPB41L3_CGT	0	0	1	1	77	0.012987012987	1.0
HIP1R_TAA	7	2	1	15	72	0.208333333333	0.666666666667
MRPL17_GTC	0	5	0	6	84	0.0714285714286	0.833333333333
HIP1R_TAG	6	8	0	27	72	0.375	0.518518518519
POU3F4_AAA	0	1	0	1	51	0.0196078431373	1.0
HIGD2A_TGT	6	2	1	28	57	0.491228070175	0.321428571429
PTH1R_CCT	0	1	0	1	75	0.0133333333333	1.0
IGFBP2_GGA	0	1	0	1	85	0.0117647058824	1.0
PIANP_GCA	0	3	0	3	70	0.0428571428571	1.0
PIANP_GCG	4	4	0	11	70	0.157142857143	0.727272727273
MKKS_TGA	7	1	0	12	104	0.115384615385	0.666666666667
HIGD2A_TGA	2	1	1	5	57	0.0877192982456	0.8
IGFBP2_GGT	0	3	0	3	85	0.0352941176471	1.0
HIGD2A_TGC	4	1	0	24	57	0.421052631579	0.208333333333
C8G_ACG	0	5	0	5	67	0.0746268656716	1.0
PTH1R_CCG	1	10	0	13	75	0.173333333333	0.846153846154
HIGD2A_TGG	1	0	0	1	57	0.0175438596491	1.0
MKKS_TGG	0	1	0	1	104	0.00961538461538	1.0
PIANP_GCT	4	7	0	15	70	0.214285714286	0.733333333333
TARBP2_GAA	1	2	0	6	60	0.1	0.5
JOSD2_GTA	5	6	0	15	53	0.283018867925	0.733333333333
DMBX1_GTA	1	6	0	27	90	0.3	0.259259259259
SYTL4_TAT	1	3	0	4	91	0.043956043956	1.0
JOSD2_GTT	0	5	0	5	53	0.0943396226415	1.0
TECPR1_TGA	7	2	1	14	94	0.148936170213	0.714285714286
TARBP2_GAT	1	5	0	9	60	0.15	0.666666666667
SYTL4_TAA	8	1	0	13	91	0.142857142857	0.692307692308
SYTL4_TAG	4	3	0	37	91	0.406593406593	0.189189189189
DMBX1_GTT	3	7	0	15	90	0.166666666667	0.666666666667
ERG28_CCG	1	0	0	1	3	0.333333333333	1.0
MC4R_GCG	4	13	0	22	66	0.333333333333	0.772727272727
ERG28_CCA	0	0	1	1	3	0.333333333333	1.0
CALCB_CTT	3	3	0	10	52	0.192307692308	0.6
ERG28_CCC	0	0	1	1	3	0.333333333333	1.0
FAM151B_ACA	0	1	0	2	93	0.0215053763441	0.5
AP5S1_CCG	0	7	0	7	66	0.106060606061	1.0
CYLD_GCG	0	15	0	20	84	0.238095238095	0.75
CALCB_CTA	10	3	0	16	52	0.307692307692	0.8125
ERG28_CCT	0	0	1	1	3	0.333333333333	1.0
CALCB_CTC	0	3	0	4	52	0.0769230769231	0.75
RIPPLY2_ACA	0	3	0	3	29	0.103448275862	1.0
AACS_GCG	0	2	0	2	95	0.0210526315789	1.0
PMF1_CAA	0	1	0	1	34	0.0294117647059	1.0
ARL8B_CGG	8	5	1	28	69	0.405797101449	0.5
ARL8B_CGC	9	4	0	26	69	0.376811594203	0.5
RAB37_GTA	2	2	0	23	53	0.433962264151	0.173913043478
POLD1_ACT	1	1	0	3	36	0.0833333333333	0.666666666667
NR6A1_CTT	0	1	0	1	81	0.0123456790123	1.0
HS1BP3_TCA	0	1	0	1	70	0.0142857142857	1.0
SELENOK_CTT	1	1	0	2	10	0.2	1.0
ARL8B_CGT	2	3	0	5	69	0.0724637681159	1.0
MRPL17_GTG	0	1	0	4	84	0.047619047619	0.25
SELENOK_CTC	2	1	0	4	10	0.4	0.75
DCUN1D4_GTA	2	5	1	14	92	0.152173913043	0.571428571429
SELENOK_CTG	2	0	0	5	10	0.5	0.4
NR6A1_CTA	2	8	0	16	81	0.197530864198	0.625
DIRAS3_CAT	1	5	0	7	43	0.162790697674	0.857142857143
EMC3_AAC	0	1	0	1	81	0.0123456790123	1.0
PIN1_GCG	4	6	1	16	78	0.205128205128	0.6875
SLC25A1_GTA	12	4	0	33	74	0.445945945946	0.484848484848
APOA2_AAA	0	2	0	2	11	0.181818181818	1.0
LGALS1_AGT	5	11	1	27	61	0.44262295082	0.62962962963
APOA2_AAC	0	2	0	2	11	0.181818181818	1.0
DIRAS3_CAC	2	3	1	14	43	0.325581395349	0.428571428571
DYTN_CGA	10	3	0	32	68	0.470588235294	0.40625
PACSIN3_GTA	0	5	0	10	85	0.117647058824	0.5
SLC25A1_GTT	3	4	0	8	74	0.108108108108	0.875
PACSIN3_GTC	0	1	0	1	85	0.0117647058824	1.0
LGALS1_AGA	4	2	0	6	61	0.0983606557377	1.0
LGALS1_AGG	0	1	0	1	61	0.016393442623	1.0
CHCHD4_CAG	0	1	0	1	73	0.013698630137	1.0
FMO5_TTA	3	1	0	5	11	0.454545454545	0.8
FMO5_TTG	0	1	0	1	11	0.0909090909091	1.0
TRIM67_CGA	0	4	0	4	89	0.0449438202247	1.0
TIMM22_CGC	6	6	0	20	94	0.212765957447	0.6
BMP6_TGA	0	3	0	3	91	0.032967032967	1.0
TIMM22_CGA	1	8	0	14	94	0.148936170213	0.642857142857
B3GNTL1_GAC	0	1	0	1	92	0.0108695652174	1.0
KCNA3_TAT	0	1	0	1	18	0.0555555555556	1.0
FMO5_TTT	0	1	0	1	11	0.0909090909091	1.0
KCNMB2_CTT	1	3	0	7	61	0.114754098361	0.571428571429
TIMM22_CGT	5	8	0	22	94	0.234042553191	0.590909090909
TRIM67_CGT	0	5	0	5	89	0.0561797752809	1.0
ABHD3_CGA	0	4	0	4	83	0.0481927710843	1.0
SPATA6L_AGC	0	1	0	1	31	0.0322580645161	1.0
ACTR3_TAT	0	2	0	2	71	0.0281690140845	1.0
ADAMTS4_ACT	0	1	0	1	21	0.047619047619	1.0
HSP90AB1_GCG	0	6	1	7	77	0.0909090909091	1.0
NKX1-2_GTT	0	3	0	3	44	0.0681818181818	1.0
UBE2C_CTA	4	6	0	26	67	0.388059701493	0.384615384615
UBE2C_CTC	0	1	0	2	67	0.0298507462687	0.5
POLR3K_TCC	5	7	0	28	58	0.48275862069	0.428571428571
ZFP64_ACG	0	1	0	1	77	0.012987012987	1.0
AP4S1_AGT	0	4	0	4	101	0.039603960396	1.0
GDE1_ACT	0	2	0	2	85	0.0235294117647	1.0
C1QTNF12_GCA	0	1	0	1	10	0.1	1.0
ELK4_CGG	5	5	0	37	81	0.456790123457	0.27027027027
UBE2C_CTT	7	4	0	31	67	0.462686567164	0.354838709677
GDE1_ACG	1	9	0	10	85	0.117647058824	1.0
DDX24_TTA	0	1	0	1	103	0.00970873786408	1.0
GDE1_ACC	0	3	0	3	85	0.0352941176471	1.0
GDE1_ACA	0	3	0	3	85	0.0352941176471	1.0
SH2D4B_AAC	0	3	0	3	60	0.05	1.0
GLRX3_CCT	0	3	0	3	99	0.030303030303	1.0
CCDC127_CTC	0	8	0	9	97	0.0927835051546	0.888888888889
CCDC127_CTA	0	1	0	1	97	0.0103092783505	1.0
PSMG1_AGG	1	13	0	17	102	0.166666666667	0.823529411765
SSMEM1_TAT	1	3	0	6	13	0.461538461538	0.666666666667
GLRX3_CCA	0	1	0	7	99	0.0707070707071	0.142857142857
ATP4B_GAG	2	1	0	3	83	0.0361445783133	1.0
GLRX3_CCC	6	6	0	22	99	0.222222222222	0.545454545455
GLRX3_CCG	1	8	0	13	99	0.131313131313	0.692307692308
ACTR3_TAG	2	0	0	2	71	0.0281690140845	1.0
SSMEM1_TAA	2	0	0	2	13	0.153846153846	1.0
SSMEM1_TAG	1	0	0	2	13	0.153846153846	0.5
CCDC127_CTT	0	3	0	4	97	0.0412371134021	0.75
VAV1_ACG	0	1	0	1	44	0.0227272727273	1.0
VAV1_ACA	0	1	0	1	44	0.0227272727273	1.0
STOX1_CGC	3	5	0	10	85	0.117647058824	0.8
GGT5_CGT	0	1	0	1	69	0.0144927536232	1.0
VAV1_ACT	0	1	0	1	44	0.0227272727273	1.0
SLC6A19_AGC	0	1	0	1	73	0.013698630137	1.0
GLRA2_CTT	0	1	0	1	81	0.0123456790123	1.0
AP4S1_AGA	0	4	0	4	101	0.039603960396	1.0
COL13A1_CTA	1	2	0	3	58	0.051724137931	1.0
COL13A1_CTC	0	2	0	2	58	0.0344827586207	1.0
ELK4_CGT	2	4	0	16	81	0.197530864198	0.375
ANXA7_TCA	0	1	0	1	71	0.0140845070423	1.0
AP4S1_AGC	0	3	0	5	101	0.049504950495	0.6
ANXA7_TCG	9	6	0	29	71	0.408450704225	0.51724137931
HEBP1_CTT	8	4	0	24	77	0.311688311688	0.5
GUCD1_GGT	0	2	0	3	101	0.029702970297	0.666666666667
HN1_AGG	0	1	0	1	87	0.0114942528736	1.0
HN1_AGA	0	1	0	1	87	0.0114942528736	1.0
HEBP1_CTC	0	4	0	4	77	0.0519480519481	1.0
ZDHHC15_CGA	0	7	0	17	77	0.220779220779	0.411764705882
HN1_AGT	10	6	0	24	87	0.275862068966	0.666666666667
ZMIZ2_TCA	0	2	0	2	61	0.0327868852459	1.0
LNPK_TGG	0	1	0	1	23	0.0434782608696	1.0
MYEOV2_AAG	0	3	0	3	28	0.107142857143	1.0
MS4A4A_TAA	0	0	1	1	5	0.2	1.0
FNDC10_TAT	0	5	0	13	27	0.481481481481	0.384615384615
MS4A4A_TAG	0	0	1	1	5	0.2	1.0
TBX3_ATA	1	4	0	13	68	0.191176470588	0.384615384615
SLC35A3_CTA	1	2	0	3	77	0.038961038961	1.0
SLC35A3_CTC	0	4	0	4	77	0.0519480519481	1.0
FNDC10_TAG	2	1	0	8	27	0.296296296296	0.375
FNDC10_TAA	5	0	0	6	27	0.222222222222	0.833333333333
MS4A4A_TAT	0	1	0	1	5	0.2	1.0
SLC35A3_CTT	0	1	0	3	77	0.038961038961	0.333333333333
GUK1_GCG	9	15	0	33	92	0.358695652174	0.727272727273
RBM44_TGC	0	1	0	1	66	0.0151515151515	1.0
RASSF3_CTA	4	5	1	17	93	0.182795698925	0.588235294118
MTM1_ACT	0	1	0	1	94	0.0106382978723	1.0
VSX2_CAA	0	1	0	1	84	0.0119047619048	1.0
GPR124_TAG	2	0	0	2	11	0.181818181818	1.0
ARHGAP10_TCG	3	6	0	11	85	0.129411764706	0.818181818182
RAP2A_ATT	0	1	0	1	36	0.0277777777778	1.0
AKR1B1_ACG	0	2	1	3	11	0.272727272727	1.0
MTM1_ACG	2	7	0	11	94	0.117021276596	0.818181818182
RASSF3_CTT	0	1	0	1	93	0.010752688172	1.0
VSX2_CAT	4	4	0	36	84	0.428571428571	0.222222222222
RAP2A_ATC	0	2	0	3	36	0.0833333333333	0.666666666667
RAP2A_ATA	0	1	0	1	36	0.0277777777778	1.0
NUP62CL_CTC	0	1	0	1	38	0.0263157894737	1.0
YPEL2_TCG	2	8	0	19	50	0.38	0.526315789474
MAX_CTA	5	2	0	24	61	0.393442622951	0.291666666667
APEX1_AGT	0	5	0	8	56	0.142857142857	0.625
GGT5_CGC	0	2	0	3	69	0.0434782608696	0.666666666667
CD2BP2_CTA	0	7	0	18	39	0.461538461538	0.388888888889
QKI_ACT	0	2	0	2	75	0.0266666666667	1.0
SHMT1_CGA	1	1	1	4	78	0.0512820512821	0.75
SUCLG2_CAT	0	6	0	6	94	0.063829787234	1.0
APEX1_AGA	5	3	1	25	56	0.446428571429	0.36
APBA2_CGG	0	1	0	1	75	0.0133333333333	1.0
APBA2_CGA	0	2	0	2	75	0.0266666666667	1.0
APEX1_AGG	2	7	0	14	56	0.25	0.642857142857
S100P_CGC	0	2	0	10	63	0.15873015873	0.2
S100P_CGA	3	0	0	3	63	0.047619047619	1.0
SHMT1_CGC	0	1	0	1	78	0.0128205128205	1.0
S100P_CGG	2	1	0	3	63	0.047619047619	1.0
CD2BP2_CTT	1	4	0	5	39	0.128205128205	1.0
SUMO1_ACT	0	8	0	12	101	0.118811881188	0.666666666667
MAP3K6_TCT	0	2	0	3	25	0.12	0.666666666667
FASLG_AAT	0	3	0	4	78	0.0512820512821	0.75
GDNF_AAT	0	4	0	5	98	0.0510204081633	0.8
RGL2_TCT	0	1	0	1	13	0.0769230769231	1.0
SUMO1_ACG	0	4	0	4	101	0.039603960396	1.0
SUMO1_ACA	0	2	0	3	101	0.029702970297	0.666666666667
SUMO1_ACC	1	5	0	11	101	0.108910891089	0.545454545455
HIVEP3_GTA	0	1	0	1	67	0.0149253731343	1.0
IGSF21_TGA	0	4	0	4	81	0.0493827160494	1.0
VASN_CTA	3	4	0	9	67	0.134328358209	0.777777777778
HNRNPM_CAA	0	1	0	1	78	0.0128205128205	1.0
PLRG1_TTA	1	4	0	7	101	0.0693069306931	0.714285714286
CRIP2_AAA	0	1	0	1	52	0.0192307692308	1.0
LOH12CR1_CCG	0	2	1	3	42	0.0714285714286	1.0
GDAP1_TAG	2	4	0	31	93	0.333333333333	0.193548387097
YIPF4_ACC	0	4	0	4	97	0.0412371134021	1.0
GDAP1_TAA	5	0	0	5	93	0.0537634408602	1.0
FOXN1_CAT	0	1	0	1	89	0.0112359550562	1.0
LOH12CR1_CCA	1	8	0	10	42	0.238095238095	0.9
GDAP1_TAT	0	1	0	1	93	0.010752688172	1.0
LOH12CR1_CCT	1	7	0	10	42	0.238095238095	0.8
CNDP1_TCG	1	4	0	5	53	0.0943396226415	1.0
CRIP2_AAT	7	5	0	24	52	0.461538461538	0.5
INHA_CGA	6	5	0	38	79	0.481012658228	0.289473684211
ABCD3_CCT	0	1	0	1	98	0.0102040816327	1.0
ICOS_CGA	1	0	1	3	11	0.272727272727	0.666666666667
ICOS_CGC	2	0	0	2	11	0.181818181818	1.0
EXOSC3_TAT	1	5	0	7	97	0.0721649484536	0.857142857143
BTG1_GGG	13	9	0	44	98	0.448979591837	0.5
PTH_TCT	0	3	1	4	84	0.047619047619	1.0
AADAC_CTT	1	5	0	7	62	0.112903225806	0.857142857143
EPN2_TTT	1	2	0	4	78	0.0512820512821	0.75
EXOSC3_TAC	0	1	0	1	97	0.0103092783505	1.0
EXOSC3_TAA	5	2	1	11	97	0.113402061856	0.727272727273
ICOS_CGT	0	1	0	2	11	0.181818181818	0.5
EXOSC3_TAG	1	4	0	20	97	0.20618556701	0.25
DNMT1_AAT	0	3	0	4	68	0.0588235294118	0.75
PTH_TCG	13	1	0	17	84	0.202380952381	0.823529411765
EPN2_TTA	6	1	1	14	78	0.179487179487	0.571428571429
PTH_TCC	1	10	0	20	84	0.238095238095	0.55
PTH_TCA	1	6	0	13	84	0.154761904762	0.538461538462
MXD3_TGA	0	1	0	1	49	0.0204081632653	1.0
MXD3_TGC	0	2	0	2	49	0.0408163265306	1.0
MXD3_TGG	1	1	0	10	49	0.204081632653	0.2
TIGD5_ACA	3	5	0	8	34	0.235294117647	1.0
TIGD5_ACG	0	1	0	1	34	0.0294117647059	1.0
HOXA3_CTT	0	3	0	3	92	0.0326086956522	1.0
MXD3_TGT	5	4	0	23	49	0.469387755102	0.391304347826
MOSPD2_ACC	0	1	0	1	99	0.010101010101	1.0
EEF1AKMT3_ATT	0	1	0	1	8	0.125	1.0
ASPSCR1_ACG	0	2	0	2	87	0.0229885057471	1.0
TIGD5_ACT	4	6	0	10	34	0.294117647059	1.0
TMEM160_TAT	2	4	0	11	42	0.261904761905	0.545454545455
SLC25A31_CGC	0	1	0	1	20	0.05	1.0
MPP1_TGC	0	1	0	1	100	0.01	1.0
TMEM52_TCC	0	3	0	3	69	0.0434782608696	1.0
RTN4RL2_TGA	0	10	0	11	35	0.314285714286	0.909090909091
MPP1_TGG	0	1	0	1	100	0.01	1.0
TMEM52_TCG	6	7	0	21	69	0.304347826087	0.619047619048
CETP_CTT	0	1	0	1	91	0.010989010989	1.0
SEL1L_GCG	0	2	0	2	91	0.021978021978	1.0
EMX1_GGA	1	2	0	4	33	0.121212121212	0.75
DDB2_CTA	0	2	0	2	90	0.0222222222222	1.0
TMEM52_TCT	0	1	0	1	69	0.0144927536232	1.0
RTN4RL2_TGT	2	2	0	6	35	0.171428571429	0.666666666667
MPP1_TGT	1	9	0	24	100	0.24	0.416666666667
CENPV_AAT	0	3	0	4	92	0.0434782608696	0.75
CETP_CTA	0	3	0	3	91	0.032967032967	1.0
VAX2_TCT	0	2	0	2	54	0.037037037037	1.0
HECW2_CGT	0	1	0	1	73	0.013698630137	1.0
OPN5_CGC	0	2	0	2	85	0.0235294117647	1.0
KATNAL2_CAA	0	1	0	1	93	0.010752688172	1.0
YME1L1_GTA	0	1	0	1	95	0.0105263157895	1.0
VAX2_TCG	0	4	0	4	54	0.0740740740741	1.0
VAX2_TCA	2	7	0	11	54	0.203703703704	0.818181818182
APPL2_TCG	1	11	1	13	92	0.141304347826	1.0
FRMPD2_TAA	9	0	1	10	65	0.153846153846	1.0
THRSP_CGC	0	2	0	4	31	0.129032258065	0.5
PWP2_CCG	2	3	0	10	44	0.227272727273	0.5
FRMPD2_TAG	10	1	0	12	65	0.184615384615	0.916666666667
CUNH9ORF85_AAC	0	1	0	1	22	0.0454545454545	1.0
VKORC1L1_CAC	4	13	0	45	97	0.463917525773	0.377777777778
ATXN7L3_GCT	0	3	0	3	66	0.0454545454545	1.0
SF3A3_TGC	0	3	1	5	78	0.0641025641026	0.8
SF3A3_TGA	5	1	0	7	78	0.0897435897436	0.857142857143
ZBP1_TAG	1	0	0	1	9	0.111111111111	1.0
RRAD_GCG	0	16	0	18	101	0.178217821782	0.888888888889
TAF13_CCT	8	10	0	23	97	0.237113402062	0.782608695652
RRAD_GCA	0	1	0	2	101	0.019801980198	0.5
VKORC1L1_CAA	0	4	0	4	97	0.0412371134021	1.0
CTBS_CAC	0	2	0	3	98	0.030612244898	0.666666666667
FOXI3_GCA	0	3	0	4	50	0.08	0.75
FIGF_CAA	0	1	0	1	70	0.0142857142857	1.0
FOXI3_GCG	0	1	0	1	50	0.02	1.0
CTBS_CAT	1	8	0	9	98	0.0918367346939	1.0
RRAD_GCT	0	1	0	1	101	0.00990099009901	1.0
CCL21_AAT	0	3	0	3	21	0.142857142857	1.0
UNC13C_ATA	0	1	0	1	78	0.0128205128205	1.0
PDCD2_ATT	0	3	0	3	90	0.0333333333333	1.0
MRPS6_GTT	3	11	0	23	95	0.242105263158	0.608695652174
ARL8A_CTC	0	1	0	1	54	0.0185185185185	1.0
PPEF2_TAA	6	0	0	6	92	0.0652173913043	1.0
TDRD12_GTA	0	1	0	1	57	0.0175438596491	1.0
ZMYM4_ACG	0	1	0	1	58	0.0172413793103	1.0
EIF2AK4_CCC	0	1	0	1	91	0.010989010989	1.0
MRPS6_GTG	0	1	0	1	95	0.0105263157895	1.0
PDCD2_ATA	0	3	0	7	90	0.0777777777778	0.428571428571
MRPS6_GTC	0	9	0	9	95	0.0947368421053	1.0
PDCD2_ATC	0	3	0	3	90	0.0333333333333	1.0
MRPS6_GTA	5	4	0	30	95	0.315789473684	0.3
MEI1_GCG	0	2	0	2	65	0.0307692307692	1.0
ATP5G2_ACA	0	1	1	4	16	0.25	0.5
ATP5G2_ACG	0	3	0	4	16	0.25	0.75
CALHM1_CGG	0	3	0	4	89	0.0449438202247	0.75
ZNF131_GGG	0	7	0	8	96	0.0833333333333	0.875
PBDC1_AAT	6	8	0	26	73	0.356164383562	0.538461538462
PACRGL_TGA	1	7	0	11	71	0.154929577465	0.727272727273
PACRGL_TGC	0	1	0	1	71	0.0140845070423	1.0
FAM120B_CGT	0	3	0	3	97	0.0309278350515	1.0
DRAM1_GTA	0	3	0	5	97	0.0515463917526	0.6
ATP5G2_ACT	0	3	1	5	16	0.3125	0.8
NYAP1_GTC	0	1	0	1	28	0.0357142857143	1.0
NYAP1_GTA	0	4	0	4	28	0.142857142857	1.0
PBDC1_AAA	0	2	0	2	73	0.027397260274	1.0
KANK4_ACG	0	1	0	1	79	0.0126582278481	1.0
TERB2_TAC	0	3	0	3	36	0.0833333333333	1.0
MCFD2_TAC	0	3	0	3	104	0.0288461538462	1.0
CIB1_GAA	0	4	0	5	93	0.0537634408602	0.8
MCFD2_TAA	2	12	0	33	104	0.317307692308	0.424242424242
MCFD2_TAG	8	1	0	24	104	0.230769230769	0.375
HADHA_CTA	0	2	0	2	80	0.025	1.0
CTBP1_TTG	0	1	0	1	87	0.0114942528736	1.0
CTBP1_TTA	2	2	0	12	87	0.137931034483	0.333333333333
NCCRP1_TGA	2	0	0	6	32	0.1875	0.333333333333
FAM207A_GCG	4	11	1	26	91	0.285714285714	0.615384615385
FBXO11_CGT	0	2	0	2	89	0.0224719101124	1.0
WT1_ATC	2	9	0	14	85	0.164705882353	0.785714285714
MCFD2_TAT	0	3	0	4	104	0.0384615384615	0.75
TERB2_TAT	0	1	0	1	36	0.0277777777778	1.0
CTBP1_TTT	0	1	0	1	87	0.0114942528736	1.0
CPLX4_CCC	7	3	0	44	93	0.47311827957	0.227272727273
ISOC1_TTG	0	2	0	3	77	0.038961038961	0.666666666667
ARNTL2_ATC	0	1	0	1	68	0.0147058823529	1.0
MEA1_CCC	0	1	0	1	58	0.0172413793103	1.0
MAP3K6_TCA	0	2	0	2	25	0.08	1.0
NUP153_TAG	3	2	1	23	85	0.270588235294	0.260869565217
IRF1_AGT	1	6	0	7	71	0.0985915492958	1.0
PLCE1_ATA	0	1	0	1	90	0.0111111111111	1.0
CUNH7ORF43_TAT	1	1	0	5	13	0.384615384615	0.4
GTSF1_CGT	2	3	0	7	32	0.21875	0.714285714286
MAPK9_GCG	5	9	0	22	71	0.30985915493	0.636363636364
MARCH1_TCA	0	1	0	1	95	0.0105263157895	1.0
UNKL_TGA	1	3	0	26	54	0.481481481481	0.153846153846
PDCD7_TTG	0	3	0	5	96	0.0520833333333	0.6
PDCD7_TTA	0	3	0	3	96	0.03125	1.0
PDCD7_TTC	0	3	0	3	96	0.03125	1.0
GTSF1_CGG	2	4	0	12	32	0.375	0.5
GTSF1_CGA	2	6	0	10	32	0.3125	0.8
GTSF1_CGC	0	5	0	5	32	0.15625	1.0
GCAT_ACA	0	1	0	1	99	0.010101010101	1.0
MUSTN1_GGC	0	1	0	1	76	0.0131578947368	1.0
MUSTN1_GGG	3	11	1	21	76	0.276315789474	0.714285714286
AK4_CAA	0	3	0	9	90	0.1	0.333333333333
FAXDC2_TTA	0	9	0	10	101	0.0990099009901	0.9
AK4_CAG	0	1	0	1	90	0.0111111111111	1.0
CHURC1_TGT	3	1	0	5	63	0.0793650793651	0.8
EMP3_TGA	0	2	0	4	18	0.222222222222	0.5
EMP3_TGC	0	1	0	2	18	0.111111111111	0.5
SLC35C2_AGT	1	4	0	7	75	0.0933333333333	0.714285714286
MYC_ACC	0	1	0	1	82	0.0121951219512	1.0
MYC_ACA	2	2	0	6	82	0.0731707317073	0.666666666667
SGCE_TTG	0	1	0	1	98	0.0102040816327	1.0
CHURC1_TGA	1	3	1	31	63	0.492063492063	0.161290322581
CHURC1_TGG	2	0	0	3	63	0.047619047619	0.666666666667
FAXDC2_TTT	0	1	0	1	101	0.00990099009901	1.0
SGCE_TTA	1	8	0	15	98	0.15306122449	0.6
SLC35C2_AGA	0	9	0	13	75	0.173333333333	0.692307692308
MYC_ACT	7	3	0	40	82	0.487804878049	0.25
SLC35C2_AGC	0	2	0	2	75	0.0266666666667	1.0
SAMD3_ATA	0	1	0	1	62	0.0161290322581	1.0
ADGRB2_ATT	0	2	0	2	44	0.0454545454545	1.0
CRH_CGA	1	4	0	9	77	0.116883116883	0.555555555556
CRH_CGC	0	1	0	1	77	0.012987012987	1.0
CLIC1_CTT	0	1	1	2	31	0.0645161290323	1.0
OPA3_CCC	1	3	0	4	51	0.078431372549	1.0
PPL_TGA	10	0	0	11	89	0.123595505618	0.909090909091
RABAC1_AAT	0	8	0	11	37	0.297297297297	0.727272727273
FAM199X_CCA	0	6	0	6	102	0.0588235294118	1.0
FAM199X_CCC	0	11	0	13	102	0.127450980392	0.846153846154
CRH_CGT	10	3	0	22	77	0.285714285714	0.590909090909
AKNAD1_CTC	0	2	0	2	61	0.0327868852459	1.0
ADGRB2_ATA	1	1	0	2	44	0.0454545454545	1.0
FAM199X_CCT	1	1	0	2	102	0.0196078431373	1.0
RABAC1_AAA	0	2	0	2	37	0.0540540540541	1.0
B3GNT7_TGA	2	0	0	2	86	0.0232558139535	1.0
MEA1_CCG	0	2	0	2	58	0.0344827586207	1.0
CLIC1_CTA	2	6	0	10	31	0.322580645161	0.8
RABAC1_AAG	0	1	0	2	37	0.0540540540541	0.5
DIEXF_GCG	0	4	0	5	101	0.049504950495	0.8
HS3ST2_GCT	2	10	0	16	56	0.285714285714	0.75
CTSA_ATT	0	1	0	1	82	0.0121951219512	1.0
FAM21C_AAT	0	1	0	1	35	0.0285714285714	1.0
CUNH19ORF25_GCA	0	3	0	4	16	0.25	0.75
SRRT_CTC	0	1	0	1	45	0.0222222222222	1.0
STARD10_TCG	0	11	1	15	95	0.157894736842	0.8
SRRT_CTA	1	5	0	9	45	0.2	0.666666666667
STARD10_TCA	5	11	0	34	95	0.357894736842	0.470588235294
CUNH19ORF25_GCG	0	1	1	2	16	0.125	1.0
CTSA_ATA	5	6	1	41	82	0.5	0.292682926829
STARD10_TCT	9	5	0	26	95	0.273684210526	0.538461538462
FKRP_TCC	0	3	0	3	55	0.0545454545455	1.0
CUNH19ORF25_GCT	0	2	0	2	16	0.125	1.0
SRRT_CTT	1	2	0	5	45	0.111111111111	0.6
MAP9_CCT	0	1	0	1	55	0.0181818181818	1.0
SPRR2G_CGG	1	0	1	2	4	0.5	1.0
ENPP7_ATT	1	3	0	5	64	0.078125	0.8
SPRR2G_CGA	1	0	0	1	4	0.25	1.0
DHX38_GTA	0	1	0	1	87	0.0114942528736	1.0
SPRR2G_CGC	0	0	1	1	4	0.25	1.0
ELF4_TTA	1	1	0	2	12	0.166666666667	1.0
TPCN2_TAG	3	0	0	3	90	0.0333333333333	1.0
TPCN2_TAA	5	2	0	7	90	0.0777777777778	1.0
CXXC5_GTT	6	4	0	16	69	0.231884057971	0.625
SPRR2G_CGT	0	0	1	1	4	0.25	1.0
ENPP7_ATA	0	4	0	4	64	0.0625	1.0
MAP9_CCG	1	7	1	16	55	0.290909090909	0.5625
MAP9_CCC	2	2	0	5	55	0.0909090909091	0.8
AGR2_CCA	0	3	0	3	76	0.0394736842105	1.0
RB1CC1_TCG	1	1	0	2	96	0.0208333333333	1.0
B3GNT7_TGT	0	1	0	3	86	0.0348837209302	0.333333333333
ARPIN_TAT	2	1	0	5	31	0.161290322581	0.6
RFNG_ATA	0	8	0	11	92	0.119565217391	0.727272727273
PTAFR_CTT	0	1	0	1	90	0.0111111111111	1.0
NUP85_GCG	0	4	0	4	94	0.0425531914894	1.0
RAB10_CCT	0	6	0	7	87	0.0804597701149	0.857142857143
GCG_CCT	0	8	0	12	96	0.125	0.666666666667
RMDN1_CCT	2	6	1	15	101	0.148514851485	0.6
RAB10_CCC	0	2	0	2	87	0.0229885057471	1.0
RAB10_CCA	5	7	0	35	87	0.402298850575	0.342857142857
ARPIN_TAG	1	0	0	1	31	0.0322580645161	1.0
RFNG_ATT	0	2	0	2	92	0.0217391304348	1.0
ARPIN_TAA	3	0	0	3	31	0.0967741935484	1.0
ARPIN_TAC	0	2	0	2	31	0.0645161290323	1.0
RMDN1_CCA	0	1	0	2	101	0.019801980198	0.5
RMDN1_CCC	8	7	0	37	101	0.366336633663	0.405405405405
GCG_CCG	7	12	0	46	96	0.479166666667	0.413043478261
GCG_CCA	1	6	0	9	96	0.09375	0.777777777778
RMDN1_CCG	14	12	0	50	101	0.49504950495	0.52
CHSY1_AGT	0	1	0	1	94	0.0106382978723	1.0
RPP25L_CGC	7	2	0	21	56	0.375	0.428571428571
RPP25L_CGA	0	7	0	12	56	0.214285714286	0.583333333333
SLC38A9_ACG	1	8	0	11	79	0.139240506329	0.818181818182
RPP25L_CGG	4	6	1	15	56	0.267857142857	0.733333333333
IER2_TAA	4	1	0	6	40	0.15	0.833333333333
CALB1_AGC	0	4	0	8	80	0.1	0.5
IER2_TAC	0	2	0	2	40	0.05	1.0
CALB1_AGA	0	2	0	6	80	0.075	0.333333333333
CALB1_AGG	0	2	0	2	80	0.025	1.0
IER2_TAG	2	0	0	3	40	0.075	0.666666666667
SGPP1_TAG	3	0	0	3	91	0.032967032967	1.0
SGPP1_TAA	2	0	0	2	91	0.021978021978	1.0
UBB_CTC	0	3	0	3	63	0.047619047619	1.0
RPP25L_CGT	3	3	1	13	56	0.232142857143	0.538461538462
IER2_TAT	4	3	0	10	40	0.25	0.7
CALB1_AGT	0	2	0	2	80	0.025	1.0
GDF9_TCG	4	3	0	10	89	0.112359550562	0.7
OVOL2_ACT	4	6	0	23	71	0.323943661972	0.434782608696
KIRREL3_GCG	0	1	0	1	71	0.0140845070423	1.0
GDF9_TCA	0	1	0	1	89	0.0112359550562	1.0
MCM10_ATT	0	1	0	1	94	0.0106382978723	1.0
MCM10_ATA	2	2	0	5	94	0.0531914893617	0.8
PCDH1_TGA	0	8	0	10	57	0.175438596491	0.8
MAP3K8_GTT	0	1	0	1	98	0.0102040816327	1.0
UTP6_CAA	0	1	0	1	88	0.0113636363636	1.0
TPRKB_CGC	12	6	0	25	101	0.247524752475	0.72
TPRKB_CGA	13	1	0	26	101	0.257425742574	0.538461538462
EXOC2_TGA	10	3	0	14	96	0.145833333333	0.928571428571
TPRKB_CGG	13	7	0	37	101	0.366336633663	0.540540540541
PCDH1_TGT	1	9	0	19	57	0.333333333333	0.526315789474
MAN2B2_TAA	7	8	0	39	91	0.428571428571	0.384615384615
MAN2B2_TAG	6	3	1	21	91	0.230769230769	0.47619047619
LRRC58_AGT	1	7	0	8	94	0.0851063829787	1.0
KY_TTA	0	6	0	7	88	0.0795454545455	0.857142857143
CORIN_ACT	0	1	0	1	75	0.0133333333333	1.0
TPRKB_CGT	5	1	0	7	101	0.0693069306931	0.857142857143
CCDC14_CAA	0	1	0	1	86	0.0116279069767	1.0
FDX1L_TCG	2	3	0	12	42	0.285714285714	0.416666666667
CCDC14_CAC	0	1	0	1	86	0.0116279069767	1.0
FDX1L_TCA	3	4	0	13	42	0.309523809524	0.538461538462
SRSF5_GGG	0	1	0	1	87	0.0114942528736	1.0
SLC25A40_CGT	1	6	0	8	76	0.105263157895	0.875
MRPL3_CTC	1	7	0	8	97	0.0824742268041	1.0
CUNH10ORF128_AAG	0	2	0	2	12	0.166666666667	1.0
MRPL3_CTA	7	3	0	16	97	0.164948453608	0.625
FDX1L_TCT	0	5	0	5	42	0.119047619048	1.0
CCDC14_CAT	0	1	0	1	86	0.0116279069767	1.0
SRSF5_GGT	0	1	0	1	87	0.0114942528736	1.0
SLC25A40_CGG	0	3	0	4	76	0.0526315789474	0.75
MRPL3_CTT	0	4	0	4	97	0.0412371134021	1.0
SDK2_TGA	0	4	0	4	52	0.0769230769231	1.0
SLC25A40_CGA	1	7	1	9	76	0.118421052632	1.0
SCHIP1_CGG	1	1	0	2	33	0.0606060606061	1.0
HSD11B2_TAT	1	3	0	4	60	0.0666666666667	1.0
IL23A_GGT	2	0	0	5	16	0.3125	0.4
SCHIP1_CGC	6	2	0	9	33	0.272727272727	0.888888888889
SGCZ_AAT	0	1	0	1	76	0.0131578947368	1.0
AP3B1_ACT	0	1	0	1	71	0.0140845070423	1.0
PCDH19_ACT	0	1	0	1	83	0.0120481927711	1.0
HSD11B2_TAG	3	2	1	9	60	0.15	0.666666666667
IL23A_GGA	1	2	0	7	16	0.4375	0.428571428571
SGCZ_AAA	0	2	0	2	76	0.0263157894737	1.0
MAFF_GCG	0	7	0	10	68	0.147058823529	0.7
HSD11B2_TAA	5	0	0	5	60	0.0833333333333	1.0
F2RL2_GCG	4	10	0	26	77	0.337662337662	0.538461538462
FRMD6_CAA	0	2	0	3	69	0.0434782608696	0.666666666667
AP3B1_ACG	0	1	0	1	71	0.0140845070423	1.0
AP3B1_ACA	0	1	0	1	71	0.0140845070423	1.0
CENPN_TTG	0	1	0	1	106	0.00943396226415	1.0
ERCC1_CGT	3	2	0	7	52	0.134615384615	0.714285714286
NR2C2AP_TTT	0	2	0	2	94	0.0212765957447	1.0
FOXD4_GCG	0	1	0	1	8	0.125	1.0
TRABD_TAG	1	0	0	1	102	0.00980392156863	1.0
TTC22_TCA	0	2	1	3	49	0.0612244897959	1.0
DYNLT3_CAA	6	8	0	42	95	0.442105263158	0.333333333333
TTC22_TCG	0	9	1	12	49	0.244897959184	0.833333333333
MRPL24_TTG	4	6	1	20	64	0.3125	0.55
TRABD_TAA	5	2	0	11	102	0.107843137255	0.636363636364
PROKR1_GTA	0	2	0	2	32	0.0625	1.0
ERCC1_CGG	4	3	1	19	52	0.365384615385	0.421052631579
ERCC1_CGC	1	4	0	9	52	0.173076923077	0.555555555556
ERCC1_CGA	1	6	0	11	52	0.211538461538	0.636363636364
NUP93_TTA	0	1	0	5	92	0.054347826087	0.2
TRABD_TAT	0	6	0	7	102	0.0686274509804	0.857142857143
RNH1_ATA	0	1	0	1	57	0.0175438596491	1.0
DYNLT3_CAT	0	9	0	11	95	0.115789473684	0.818181818182
TTC22_TCT	0	1	0	1	49	0.0204081632653	1.0
DDX49_AGA	0	1	0	1	91	0.010989010989	1.0
DDX49_AGC	0	1	0	1	91	0.010989010989	1.0
MRPL24_TTC	0	3	0	4	64	0.0625	0.75
FBXL19_CTT	0	2	0	2	19	0.105263157895	1.0
SVBP_GGC	4	2	0	19	49	0.387755102041	0.315789473684
MYBPH_GCA	0	1	0	1	59	0.0169491525424	1.0
MRRF_AAT	0	1	0	1	93	0.010752688172	1.0
MYBPH_GCG	0	4	0	4	59	0.0677966101695	1.0
ASB1_TCA	14	13	0	43	89	0.483146067416	0.627906976744
FBXL19_CTA	0	2	0	2	19	0.105263157895	1.0
LAMP3_CTA	0	6	1	9	71	0.12676056338	0.777777777778
DDX49_AGT	0	9	0	10	91	0.10989010989	0.9
PSMD4_CCG	1	6	0	11	57	0.19298245614	0.636363636364
SVBP_GGT	4	1	0	5	49	0.102040816327	1.0
TESC_GTA	6	8	0	28	88	0.318181818182	0.5
TESC_GTC	0	5	0	5	88	0.0568181818182	1.0
HIBADH_GAA	0	1	0	1	72	0.0138888888889	1.0
KDF1_ATA	0	3	0	3	76	0.0394736842105	1.0
TESC_GTG	1	2	0	3	88	0.0340909090909	1.0
SLIT2_TAG	12	9	0	24	83	0.289156626506	0.875
CUNH1ORF216_ATT	1	3	0	8	18	0.444444444444	0.5
MAP3K10_GTA	0	2	0	3	35	0.0857142857143	0.666666666667
SLIT2_TAA	9	14	0	26	83	0.313253012048	0.884615384615
KDF1_ATT	0	6	0	7	76	0.0921052631579	0.857142857143
TESC_GTT	10	8	1	43	88	0.488636363636	0.441860465116
SLC7A11_TCG	1	10	0	15	94	0.159574468085	0.733333333333
SDK2_TGT	1	3	0	7	52	0.134615384615	0.571428571429
CUNH1ORF216_ATA	2	5	0	8	18	0.444444444444	0.875
RIC3_GAA	0	1	0	1	84	0.0119047619048	1.0
KCNN4_AGT	1	1	0	5	30	0.166666666667	0.4
DGKH_GTA	1	1	0	2	71	0.0281690140845	1.0
RLN2_CCG	1	0	0	1	4	0.25	1.0
TOMM20_CAC	0	7	0	8	83	0.0963855421687	0.875
CCNE2_GTA	3	1	0	9	86	0.104651162791	0.444444444444
SERF1A_CCG	0	0	1	1	5	0.2	1.0
SLC12A2_CTT	0	1	0	1	84	0.0119047619048	1.0
DIS3L_GCA	0	2	0	2	91	0.021978021978	1.0
DIS3L_GCG	0	1	0	1	91	0.010989010989	1.0
RBM8A_GAT	0	3	0	3	69	0.0434782608696	1.0
MED29_CCT	4	5	0	11	48	0.229166666667	0.818181818182
ADORA3_TCA	0	4	0	5	41	0.121951219512	0.8
ADORA3_TCG	6	6	0	18	41	0.439024390244	0.666666666667
DHX36_CGC	0	1	0	1	96	0.0104166666667	1.0
MED29_CCC	0	2	0	2	48	0.0416666666667	1.0
MED29_CCA	0	5	0	6	48	0.125	0.833333333333
MED29_CCG	0	5	0	5	48	0.104166666667	1.0
NAA16_GTA	0	0	1	1	59	0.0169491525424	1.0
GDPGP1_CGC	0	1	0	1	56	0.0178571428571	1.0
GDPGP1_CGA	3	9	0	19	56	0.339285714286	0.631578947368
SERF1A_CCA	1	0	0	1	5	0.2	1.0
GDPGP1_CGG	0	2	0	7	56	0.125	0.285714285714
PPP1R42_TAA	15	8	1	42	94	0.446808510638	0.571428571429
AQP3_CCA	0	1	0	1	53	0.0188679245283	1.0
PLEKHH2_ATA	0	1	0	1	93	0.010752688172	1.0
ANGPTL2_GCG	5	16	1	31	88	0.352272727273	0.709677419355
PPP1R42_TAG	11	1	0	12	94	0.127659574468	1.0
CUNH14ORF159_CGG	1	1	0	2	18	0.111111111111	1.0
CUNH14ORF159_CGA	0	2	0	2	18	0.111111111111	1.0
CUNH14ORF159_CGC	0	1	0	1	18	0.0555555555556	1.0
NFATC4_TGA	0	4	0	6	30	0.2	0.666666666667
CUNH14ORF159_CGT	0	1	0	1	18	0.0555555555556	1.0
TBCC_GGT	0	6	0	6	69	0.0869565217391	1.0
RBM38_TGG	4	0	0	5	55	0.0909090909091	0.8
EDARADD_CAT	0	8	0	9	97	0.0927835051546	0.888888888889
ATP1A3_TAA	1	2	0	4	21	0.190476190476	0.75
ATP1A3_TAG	1	0	0	1	21	0.047619047619	1.0
TMEM5_ACT	0	2	0	2	101	0.019801980198	1.0
TMEM5_ACC	0	2	0	2	101	0.019801980198	1.0
HSPE1_CGG	6	2	0	20	53	0.377358490566	0.4
EDARADD_CAA	0	2	0	2	97	0.020618556701	1.0
TMEM5_ACG	5	16	0	27	101	0.267326732673	0.777777777778
ATP1A3_TAT	1	1	0	2	21	0.0952380952381	1.0
RAB33A_TAG	3	0	0	3	64	0.046875	1.0
PDHB_ACC	0	2	0	2	102	0.0196078431373	1.0
PDHB_ACA	2	1	0	5	102	0.0490196078431	0.6
PDHB_ACG	0	8	0	10	102	0.0980392156863	0.8
OSBPL9_CTA	0	1	0	1	102	0.00980392156863	1.0
CHRFAM7A_AGT	0	0	1	1	30	0.0333333333333	1.0
NUTF2_GCT	0	4	0	4	102	0.0392156862745	1.0
TUBA1A_GCG	0	1	1	2	5	0.4	1.0
GPM6B_CAC	0	1	0	1	96	0.0104166666667	1.0
TUBA1A_GCA	0	1	0	1	5	0.2	1.0
GPM6B_CAA	3	4	0	13	96	0.135416666667	0.538461538462
CLEC16A_CCG	2	8	0	13	71	0.183098591549	0.769230769231
PDHB_ACT	0	3	0	3	102	0.0294117647059	1.0
ZNF106_TGA	0	11	1	22	86	0.255813953488	0.545454545455
ADAD2_TAA	3	0	0	4	12	0.333333333333	0.75
ACRBP_TTG	0	1	0	1	59	0.0169491525424	1.0
GPM6B_CAT	0	6	0	7	96	0.0729166666667	0.857142857143
ACRBP_TTA	1	3	0	9	59	0.152542372881	0.444444444444
NUTF2_GCC	0	6	0	6	102	0.0588235294118	1.0
LONRF3_TCG	1	11	0	12	87	0.137931034483	1.0
ADAD2_TAG	1	1	0	4	12	0.333333333333	0.5
NTRK2_GTA	0	1	0	1	79	0.0126582278481	1.0
TPRG1L_CAA	0	7	0	8	89	0.0898876404494	0.875
NTRK2_GTC	0	1	0	1	79	0.0126582278481	1.0
TPRG1L_CAC	0	1	0	1	89	0.0112359550562	1.0
RIPK4_TCG	0	1	0	1	93	0.010752688172	1.0
CCDC61_CAT	3	2	0	6	58	0.103448275862	0.833333333333
USP50_TCG	5	9	1	16	68	0.235294117647	0.9375
TPRG1L_CAT	2	14	0	22	89	0.247191011236	0.727272727273
DNAJC5G_GTT	7	2	1	21	46	0.45652173913	0.47619047619
HEATR4_TCG	0	5	0	7	25	0.28	0.714285714286
CCDC61_CAA	1	2	0	10	58	0.172413793103	0.3
TSPAN5_GTA	0	6	1	12	68	0.176470588235	0.583333333333
MRPS16_CAG	0	1	0	1	55	0.0181818181818	1.0
MRPS16_CAA	5	7	0	17	55	0.309090909091	0.705882352941
MRPS16_CAC	0	1	0	1	55	0.0181818181818	1.0
ALG11_GTA	0	2	0	2	79	0.0253164556962	1.0
BTBD19_TTA	3	1	2	8	46	0.173913043478	0.75
EIF5B_CCG	3	6	0	15	83	0.180722891566	0.6
SLC2A5_TCG	0	5	0	5	53	0.0943396226415	1.0
GABRG1_CAA	4	6	1	12	73	0.164383561644	0.916666666667
MRPS16_CAT	5	2	0	12	55	0.218181818182	0.583333333333
FAM19A4_GAC	1	3	0	4	70	0.0571428571429	1.0
TMEM116_CGT	1	8	0	15	84	0.178571428571	0.6
BTBD19_TTT	0	3	0	3	46	0.0652173913043	1.0
CRKL_CTC	0	2	0	4	96	0.0416666666667	0.5
B3GNT7_TAT	0	4	0	5	86	0.0581395348837	0.8
UBXN11_ATT	0	2	0	2	89	0.0224719101124	1.0
UGCG_CCT	0	1	0	1	97	0.0103092783505	1.0
S1PR2_TTT	2	7	0	13	63	0.206349206349	0.692307692308
GPR182_ATT	2	7	0	15	85	0.176470588235	0.6
CRYBB3_CTT	4	3	0	10	38	0.263157894737	0.7
ANO1_CCG	0	2	0	3	73	0.041095890411	0.666666666667
B3GNT7_TAG	0	3	1	5	86	0.0581395348837	0.8
GCAT_TGA	1	5	0	15	99	0.151515151515	0.4
GRIPAP1_TAA	2	2	0	9	36	0.25	0.444444444444
CRYBB3_CTC	0	2	0	2	38	0.0526315789474	1.0
S1PR2_TTG	0	4	0	4	63	0.0634920634921	1.0
UGCG_CCG	4	11	0	18	97	0.185567010309	0.833333333333
S1PR2_TTA	4	12	0	28	63	0.444444444444	0.571428571429
UGCG_CCA	0	2	0	2	97	0.020618556701	1.0
UGCG_CCC	0	1	0	2	97	0.020618556701	0.5
THRB_CTT	0	1	0	1	75	0.0133333333333	1.0
MAD1L1_GTA	0	14	0	15	81	0.185185185185	0.933333333333
NAB1_GAT	0	2	0	2	86	0.0232558139535	1.0
OFCC1_GGT	0	1	0	1	40	0.025	1.0
CTPS1_TAG	4	0	0	4	80	0.05	1.0
PITPNM1_CGA	0	5	0	5	39	0.128205128205	1.0
CTPS1_TAA	4	0	1	13	80	0.1625	0.384615384615
THRB_CTA	0	3	0	6	75	0.08	0.5
KCNK18_GAA	0	1	0	1	96	0.0104166666667	1.0
GRIPAP1_TAG	2	0	0	2	36	0.0555555555556	1.0
OFCC1_GGA	0	1	0	1	40	0.025	1.0
CLDN15_ACA	0	3	0	3	34	0.0882352941176	1.0
CAPN2_GTA	2	7	0	16	43	0.372093023256	0.5625
TFAP2A_ACT	3	4	0	9	79	0.113924050633	0.777777777778
GMNC_CAT	0	1	0	1	98	0.0102040816327	1.0
LRPPRC_GCG	0	1	0	1	90	0.0111111111111	1.0
UPRT_GCA	0	3	0	3	85	0.0352941176471	1.0
UPRT_GCG	3	16	0	20	85	0.235294117647	0.95
GUCD1_GAA	0	1	0	1	101	0.00990099009901	1.0
MMP16_GCG	0	9	0	11	67	0.164179104478	0.818181818182
LUC7L_TAC	0	2	0	2	94	0.0212765957447	1.0
LUC7L_TAA	4	2	0	8	94	0.0851063829787	0.75
MBNL2_CCG	0	10	0	11	82	0.134146341463	0.909090909091
CDH1_AAT	0	1	0	1	23	0.0434782608696	1.0
CXCR5_ATA	0	5	0	10	95	0.105263157895	0.5
TFAP2A_ACG	0	5	0	5	79	0.0632911392405	1.0
UPRT_GCT	0	3	0	7	85	0.0823529411765	0.428571428571
PPFIA1_AAA	0	1	0	1	79	0.0126582278481	1.0
POF1B_GGC	0	1	0	1	93	0.010752688172	1.0
POLR1C_TAG	1	0	0	7	96	0.0729166666667	0.142857142857
POLR1C_TAA	8	1	0	18	96	0.1875	0.5
POF1B_GGG	0	4	0	4	93	0.0430107526882	1.0
POLR1C_TAT	0	2	0	2	96	0.0208333333333	1.0
POF1B_GGT	0	5	0	5	93	0.0537634408602	1.0
COL4A5_CAC	0	1	0	1	88	0.0113636363636	1.0
HINT1_GGG	2	2	1	6	95	0.0631578947368	0.833333333333
HINT1_GGA	0	1	0	1	95	0.0105263157895	1.0
CALHM1_CAT	5	12	1	29	89	0.325842696629	0.620689655172
PANX3_GGT	0	6	0	11	83	0.132530120482	0.545454545455
SLC1A5_CTT	0	1	0	1	36	0.0277777777778	1.0
ZC3H3_GGT	0	1	0	1	67	0.0149253731343	1.0
HINT1_GGT	0	1	0	1	95	0.0105263157895	1.0
NDUFAF4_TCA	11	14	0	49	98	0.5	0.510204081633
PANX3_GGA	0	4	0	4	83	0.0481927710843	1.0
CALHM1_CAA	2	5	1	12	89	0.134831460674	0.666666666667
HAS2_TGA	0	2	0	4	103	0.0388349514563	0.5
SNRPC_TGT	2	9	0	13	102	0.127450980392	0.846153846154
HNRNPL_ACT	3	1	0	6	40	0.15	0.666666666667
TIMM23B_TGC	2	1	0	7	16	0.4375	0.428571428571
TIMM23B_TGA	0	2	1	3	16	0.1875	1.0
RBBP4_TAA	3	0	0	3	79	0.0379746835443	1.0
ND5_TAT	1	5	0	6	65	0.0923076923077	1.0
CHADL_AAT	0	1	0	1	64	0.015625	1.0
RBBP4_TAG	1	5	0	13	79	0.164556962025	0.461538461538
NTNG1_CCG	1	5	0	7	80	0.0875	0.857142857143
SNRPC_TGG	0	3	0	3	102	0.0294117647059	1.0
SNRPC_TGA	2	0	0	2	102	0.0196078431373	1.0
NTNG1_CCA	0	1	0	1	80	0.0125	1.0
SNRPC_TGC	0	4	0	4	102	0.0392156862745	1.0
ND5_TAG	5	0	0	5	65	0.0769230769231	1.0
MAEA_ATA	0	5	0	7	100	0.07	0.714285714286
ND5_TAA	1	10	0	17	65	0.261538461538	0.647058823529
TMEM160_TCT	1	4	0	9	42	0.214285714286	0.555555555556
CENPV_ACT	1	4	0	6	92	0.0652173913043	0.833333333333
TMEM251_GGG	0	3	0	15	46	0.326086956522	0.2
LHX4_TTT	5	3	0	9	72	0.125	0.888888888889
TMEM251_GGC	1	4	0	12	46	0.260869565217	0.416666666667
BCKDHA_TCA	2	4	0	12	56	0.214285714286	0.5
CEP85L_GCG	2	14	0	21	85	0.247058823529	0.761904761905
CNOT1_GGA	0	1	0	1	77	0.012987012987	1.0
SHBG_TTA	2	3	0	6	35	0.171428571429	0.833333333333
TMEM251_GGT	5	5	0	15	46	0.326086956522	0.666666666667
LHX4_TTA	1	5	0	36	72	0.5	0.166666666667
CENPV_ACG	3	12	1	25	92	0.271739130435	0.64
TMEM160_TCG	0	1	0	1	42	0.0238095238095	1.0
CENPV_ACA	0	3	0	3	92	0.0326086956522	1.0
TMEM160_TCA	1	7	0	15	42	0.357142857143	0.533333333333
LHX4_TTG	1	7	1	12	72	0.166666666667	0.75
SSTR1_CAA	3	4	0	15	58	0.258620689655	0.466666666667
CD274_CGG	9	3	0	19	43	0.441860465116	0.631578947368
LTC4S_GAT	10	3	0	19	44	0.431818181818	0.684210526316
HEATR3_TTA	0	1	0	1	96	0.0104166666667	1.0
MVB12A_GAT	0	4	0	4	63	0.0634920634921	1.0
FAM103A1_GGT	0	3	0	7	100	0.07	0.428571428571
TXNL4A_GGG	5	9	0	28	92	0.304347826087	0.5
CPE_TCG	6	12	0	42	93	0.451612903226	0.428571428571
ENY2_AGT	2	4	0	9	93	0.0967741935484	0.666666666667
CDK15_TGC	0	1	0	1	45	0.0222222222222	1.0
AARS_TTA	7	5	0	38	87	0.436781609195	0.315789473684
CDK15_TGA	4	5	0	18	45	0.4	0.5
CUNH10ORF82_CGG	0	0	1	1	4	0.25	1.0
WNT5B_GAA	0	2	0	2	59	0.0338983050847	1.0
TRMT5_TGC	0	1	0	1	95	0.0105263157895	1.0
ALKBH6_AAT	2	4	0	8	41	0.19512195122	0.75
TRMT5_TGA	1	10	1	28	95	0.294736842105	0.428571428571
ENY2_AGG	4	2	0	24	93	0.258064516129	0.25
FAM166B_TGG	0	3	0	4	32	0.125	0.75
HTR6_GTT	0	8	0	8	86	0.093023255814	1.0
FAM166B_TGC	0	2	0	2	32	0.0625	1.0
CCNB1_ACG	1	13	0	15	63	0.238095238095	0.933333333333
FAM166B_TGA	2	1	0	14	32	0.4375	0.214285714286
NRG3_CGA	0	3	0	3	70	0.0428571428571	1.0
NRG3_CGC	1	5	0	7	70	0.1	0.857142857143
MSRB2_TGA	3	8	0	24	69	0.347826086957	0.458333333333
FAM166B_TGT	1	6	0	10	32	0.3125	0.7
GPALPP1_ATC	3	14	0	24	95	0.252631578947	0.708333333333
NRG3_CGT	10	2	0	16	70	0.228571428571	0.75
HNRNPL_ACA	0	2	0	2	40	0.05	1.0
NFIC_GGA	0	1	0	1	64	0.015625	1.0
MIA2_AGG	0	1	0	1	39	0.025641025641	1.0
PMEL_CAC	0	1	0	1	38	0.0263157894737	1.0
ZNF319_CCA	0	3	0	3	85	0.0352941176471	1.0
PMEL_CAA	2	2	0	6	38	0.157894736842	0.666666666667
MFAP2_ATT	4	7	0	25	60	0.416666666667	0.44
DUSP14_CAT	2	13	0	36	103	0.349514563107	0.416666666667
SGOL1_CTA	0	1	0	3	64	0.046875	0.333333333333
MYCL_GCG	0	8	0	8	69	0.115942028986	1.0
EGR4_AGG	0	1	0	2	45	0.0444444444444	0.5
PMEL_CAT	7	4	0	15	38	0.394736842105	0.733333333333
CUNH1ORF53_CCT	2	0	1	3	11	0.272727272727	1.0
NFIC_GGT	0	1	0	1	64	0.015625	1.0
WNK3_ATT	1	1	0	2	35	0.0571428571429	1.0
RPL36_AGG	0	1	0	1	100	0.01	1.0
DUSP14_CAA	1	7	0	17	103	0.165048543689	0.470588235294
MFAP2_ATA	8	1	0	10	60	0.166666666667	0.9
MFAP2_ATC	0	1	0	1	60	0.0166666666667	1.0
CERS1_GGA	3	3	0	9	92	0.0978260869565	0.666666666667
RPS9_TTA	8	3	0	16	53	0.301886792453	0.6875
FBL_AAA	0	4	0	4	53	0.0754716981132	1.0
RPS9_TTG	0	3	0	5	53	0.0943396226415	0.6
FBL_AAT	4	3	0	14	53	0.264150943396	0.5
CD274_CGC	0	2	0	2	43	0.046511627907	1.0
CERS1_GGT	8	7	0	37	92	0.402173913043	0.405405405405
RPS9_TTT	0	4	0	4	53	0.0754716981132	1.0
PHKA2_CGG	0	1	0	1	65	0.0153846153846	1.0
FOXS1_GTA	3	0	1	4	28	0.142857142857	1.0
AP2A2_CGG	1	2	0	3	68	0.0441176470588	1.0
FANCD2OS_GGA	1	1	0	2	11	0.181818181818	1.0
GRINA_ACT	0	4	0	4	49	0.0816326530612	1.0
FANCD2OS_GGG	0	1	0	1	11	0.0909090909091	1.0
SPRYD3_CCA	0	3	0	4	41	0.0975609756098	0.75
GRINA_ACA	2	5	0	10	49	0.204081632653	0.7
FANCD2OS_GGT	4	0	0	5	11	0.454545454545	0.8
GRINA_ACG	0	4	1	6	49	0.122448979592	0.833333333333
FAM92B_CGC	0	0	1	1	20	0.05	1.0
ADAMTSL3_ATA	0	1	0	1	58	0.0172413793103	1.0
HSF4_CTT	0	3	0	3	72	0.0416666666667	1.0
NGRN_GTA	0	2	0	4	38	0.105263157895	0.5
RHOU_CCT	0	2	0	2	79	0.0253164556962	1.0
HOXB8_TCG	0	1	0	1	77	0.012987012987	1.0
SPATA16_CAT	0	1	0	1	45	0.0222222222222	1.0
SLITRK1_ACA	0	1	0	1	99	0.010101010101	1.0
EPOP_GGT	0	1	0	1	5	0.2	1.0
DGUOK_GGC	0	1	0	1	41	0.0243902439024	1.0
HOXB8_TCA	0	1	0	5	77	0.0649350649351	0.2
PRPSAP2_ATA	0	2	0	2	85	0.0235294117647	1.0
RHOU_CCA	0	2	0	2	79	0.0253164556962	1.0
GLYCTK_TTC	0	1	0	1	97	0.0103092783505	1.0
TLR3_GGG	0	1	0	1	100	0.01	1.0
NGRN_GTT	0	1	0	1	38	0.0263157894737	1.0
HSF4_CTA	0	2	0	4	72	0.0555555555556	0.5
ADGRG2_ACG	0	4	0	4	52	0.0769230769231	1.0
HOXB8_TCT	0	2	0	2	77	0.025974025974	1.0
NANOS1_CAT	1	3	0	8	25	0.32	0.5
WDR3_GGT	0	2	0	2	90	0.0222222222222	1.0
SPATA16_CAC	0	1	0	1	45	0.0222222222222	1.0
CNNM3_AGA	0	1	0	1	34	0.0294117647059	1.0
TEX26_GGT	0	1	1	3	27	0.111111111111	0.666666666667
PHKG1_TAT	0	3	0	3	89	0.0337078651685	1.0
DGUOK_GGG	0	1	0	1	41	0.0243902439024	1.0
YIPF4_GAT	0	2	0	2	97	0.020618556701	1.0
ZDHHC14_AGG	6	10	0	19	88	0.215909090909	0.842105263158
METTL22_CTT	0	1	0	1	95	0.0105263157895	1.0
TDGF1_TGG	0	1	0	1	15	0.0666666666667	1.0
TPT1_CCG	9	6	0	21	88	0.238636363636	0.714285714286
PHKG1_TAG	1	0	0	1	89	0.0112359550562	1.0
TEX26_GGG	0	1	0	1	27	0.037037037037	1.0
PHKG1_TAA	4	3	0	27	89	0.303370786517	0.259259259259
CUNH6ORF203_GCG	1	4	0	8	23	0.347826086957	0.625
TEX26_GGC	0	3	0	6	27	0.222222222222	0.5
SYT4_ATA	8	11	1	47	95	0.494736842105	0.425531914894
YIPF4_GAG	14	5	0	30	97	0.309278350515	0.633333333333
METTL22_CTA	0	3	0	3	95	0.0315789473684	1.0
HOXC8_CCA	0	1	0	4	87	0.0459770114943	0.25
IGSF5_ACG	0	5	0	7	75	0.0933333333333	0.714285714286
GLRX5_TGG	0	1	0	1	88	0.0113636363636	1.0
TIAL1_TGC	1	5	0	9	97	0.0927835051546	0.666666666667
TFAP4_CGA	0	4	0	4	74	0.0540540540541	1.0
TIAL1_TGA	0	2	1	5	97	0.0515463917526	0.6
GLRX5_TGC	9	4	0	29	88	0.329545454545	0.448275862069
CUNH12ORF73_TAG	1	0	0	1	20	0.05	1.0
CUNH12ORF73_TAA	5	0	0	6	20	0.3	0.833333333333
ATG7_ACG	0	8	0	12	88	0.136363636364	0.666666666667
TFAP4_CGT	5	8	0	14	74	0.189189189189	0.928571428571
TIAL1_TGT	0	1	0	5	97	0.0515463917526	0.2
FAM71D_GGG	1	2	0	3	28	0.107142857143	1.0
CUNH12ORF73_TAT	6	1	0	9	20	0.45	0.777777777778
YPEL2_TCT	5	1	0	8	50	0.16	0.75
RAB37_CAA	0	4	0	4	53	0.0754716981132	1.0
CCDC64_ACA	0	1	0	1	67	0.0149253731343	1.0
MAEA_ATC	0	1	0	1	100	0.01	1.0
NIT2_CGG	12	7	0	40	102	0.392156862745	0.475
MSH2_CAA	0	1	0	1	99	0.010101010101	1.0
NIT2_CGC	4	14	0	23	102	0.225490196078	0.782608695652
NIT2_CGA	2	5	0	23	102	0.225490196078	0.304347826087
NIT2_CGT	0	1	0	1	102	0.00980392156863	1.0
MSH2_CAT	0	1	0	1	99	0.010101010101	1.0
ATP6V0E1_CAA	3	7	0	36	83	0.433734939759	0.277777777778
TBRG4_TGA	6	2	0	36	74	0.486486486486	0.222222222222
ATP6V0E1_CAC	2	8	0	15	83	0.180722891566	0.666666666667
DPP6_TCG	0	4	0	4	81	0.0493827160494	1.0
CCDC64_ACG	0	2	0	2	67	0.0298507462687	1.0
ATP6V0E1_CAG	0	1	0	1	83	0.0120481927711	1.0
ORMDL2_GAA	1	4	0	11	38	0.289473684211	0.454545454545
PEX2_CCG	9	12	0	46	105	0.438095238095	0.45652173913
LRP8_CAA	0	1	0	1	76	0.0131578947368	1.0
PEX2_CCC	12	4	0	46	105	0.438095238095	0.347826086957
DTYMK_TCT	0	5	0	5	107	0.0467289719626	1.0
ATP6V0E1_CAT	10	0	1	16	83	0.192771084337	0.6875
SS18L1_AGA	0	2	0	2	95	0.0210526315789	1.0
MAPK12_TCG	9	8	0	26	58	0.448275862069	0.653846153846
SHOX_CCC	4	2	0	8	67	0.119402985075	0.75
SHOX_CCA	6	3	0	22	67	0.328358208955	0.409090909091
MAPK12_TCC	1	4	0	7	58	0.120689655172	0.714285714286
SHOX_CCG	0	1	0	1	67	0.0149253731343	1.0
TRMT10B_GAA	0	1	0	1	93	0.010752688172	1.0
RAB39A_AGG	12	8	0	27	67	0.402985074627	0.740740740741
CEBPE_TCG	0	1	0	1	9	0.111111111111	1.0
ALG14_TTA	0	5	0	5	84	0.0595238095238	1.0
LYL1_GGT	0	1	0	1	7	0.142857142857	1.0
JPH4_ATT	0	1	0	1	11	0.0909090909091	1.0
ALG14_TTG	0	1	0	1	84	0.0119047619048	1.0
MAPK12_TCT	0	1	0	1	58	0.0172413793103	1.0
SHOX_CCT	3	3	0	9	67	0.134328358209	0.666666666667
ABHD8_GCA	0	5	0	7	72	0.0972222222222	0.714285714286
CUNH1ORF198_AGC	0	1	0	1	21	0.047619047619	1.0
CFAP45_CAT	3	6	0	11	58	0.189655172414	0.818181818182
CUNH1ORF198_AGA	0	3	0	3	21	0.142857142857	1.0
ALG14_TTT	0	1	0	1	84	0.0119047619048	1.0
JPH4_ATA	1	0	1	3	11	0.272727272727	0.666666666667
LYL1_GGA	0	1	0	1	7	0.142857142857	1.0
PYCR3_ATA	0	0	1	2	8	0.25	0.5
KCNK1_TGT	0	2	0	2	95	0.0210526315789	1.0
CKS1B_CCG	1	6	0	16	44	0.363636363636	0.4375
NR1I3_CGT	0	6	1	8	30	0.266666666667	0.875
CDC23_AGG	0	1	0	1	96	0.0104166666667	1.0
CKS1B_CCC	0	2	0	4	44	0.0909090909091	0.5
CST7_GTT	0	2	0	2	76	0.0263157894737	1.0
KCNK1_TGA	1	0	0	1	95	0.0105263157895	1.0
ARID5B_CGT	0	3	0	6	95	0.0631578947368	0.5
CDC23_AGT	0	1	0	1	96	0.0104166666667	1.0
CST7_GTC	0	1	0	1	76	0.0131578947368	1.0
LRIF1_TAA	6	4	1	13	82	0.158536585366	0.846153846154
NR1I3_CGC	0	1	0	1	30	0.0333333333333	1.0
NR1I3_CGA	4	4	0	10	30	0.333333333333	0.8
APOA1BP_TGA	3	0	0	8	40	0.2	0.375
NRGN_TGT	6	2	0	26	58	0.448275862069	0.307692307692
MGMT_TTT	0	5	0	5	87	0.0574712643678	1.0
DUSP23_AGC	6	6	0	21	64	0.328125	0.571428571429
CLP1_GCG	2	4	0	6	73	0.0821917808219	1.0
DUSP23_AGA	2	2	0	28	64	0.4375	0.142857142857
DUSP23_AGG	2	6	0	12	64	0.1875	0.666666666667
CLP1_GCA	4	4	0	14	73	0.191780821918	0.571428571429
NRGN_TGG	4	0	0	4	58	0.0689655172414	1.0
MGMT_TTA	4	5	1	38	87	0.436781609195	0.263157894737
MGMT_TTG	0	1	0	9	87	0.103448275862	0.111111111111
NRGN_TGC	0	3	0	3	58	0.051724137931	1.0
NRGN_TGA	1	2	0	7	58	0.120689655172	0.428571428571
CLP1_GCT	0	2	0	2	73	0.027397260274	1.0
TMEM175_TCA	1	4	0	5	95	0.0526315789474	1.0
FAM102B_GTC	0	1	0	1	92	0.0108695652174	1.0
TMEM175_TCG	12	9	0	35	95	0.368421052632	0.6
FAM102B_GTA	0	2	0	3	92	0.0326086956522	0.666666666667
DUSP23_AGT	10	5	0	27	64	0.421875	0.555555555556
SLC6A3_CGC	0	4	0	4	29	0.137931034483	1.0
SLC6A3_CGA	0	2	0	2	29	0.0689655172414	1.0
SLC6A3_CGG	1	3	0	4	29	0.137931034483	1.0
SH3BGRL_TAT	0	7	0	15	82	0.182926829268	0.466666666667
PPP4R2_TCG	1	10	0	16	90	0.177777777778	0.6875
ODC1_CTT	0	1	0	2	104	0.0192307692308	0.5
OTOP1_TGA	3	5	0	36	83	0.433734939759	0.222222222222
NCLN_CGA	0	2	0	2	96	0.0208333333333	1.0
SH3BGRL_TAC	0	1	1	2	82	0.0243902439024	1.0
BIVM_CCC	0	2	0	2	87	0.0229885057471	1.0
SH3BGRL_TAA	3	0	0	4	82	0.0487804878049	0.75
SH3BGRL_TAG	1	1	1	22	82	0.268292682927	0.136363636364
FAM46D_TTA	0	3	0	3	51	0.0588235294118	1.0
SLC6A3_CGT	0	1	0	1	29	0.0344827586207	1.0
FAM114A2_AGG	0	2	0	2	98	0.0204081632653	1.0
IRF3_TAA	3	0	0	3	14	0.214285714286	1.0
SH3PXD2A_ACG	1	3	0	4	83	0.0481927710843	1.0
ERMP1_CGA	0	1	0	1	93	0.010752688172	1.0
ODC1_CTA	0	2	0	5	104	0.0480769230769	0.4
PSMD3_TAA	3	0	0	3	85	0.0352941176471	1.0
COL5A3_TCT	0	1	0	1	22	0.0454545454545	1.0
YWHAZ_ATA	1	1	1	5	75	0.0666666666667	0.6
SLC1A7_CTT	0	1	0	1	69	0.0144927536232	1.0
REC8_GAC	0	1	0	1	38	0.0263157894737	1.0
PSMD3_TAT	0	3	0	3	85	0.0352941176471	1.0
SMC5_CGC	0	1	0	1	96	0.0104166666667	1.0
FAM46A_ATA	0	5	1	8	71	0.112676056338	0.75
IZUMO2_TGA	0	0	1	1	4	0.25	1.0
IPO4_ATA	0	1	0	3	36	0.0833333333333	0.333333333333
B3GALTL_CGA	0	2	0	2	29	0.0689655172414	1.0
PLEKHB1_ATT	8	8	0	24	56	0.428571428571	0.666666666667
RARB_CTA	0	1	0	1	84	0.0119047619048	1.0
ARSI_CAA	1	3	0	4	72	0.0555555555556	1.0
B3GALTL_CGG	0	1	0	1	29	0.0344827586207	1.0
RGN_TCG	1	5	0	7	46	0.152173913043	0.857142857143
PLEKHB1_ATC	0	1	0	1	56	0.0178571428571	1.0
IPO4_ATT	1	1	0	2	36	0.0555555555556	1.0
ARSI_CAT	0	4	0	5	72	0.0694444444444	0.8
RARB_CTT	0	1	0	1	84	0.0119047619048	1.0
CLDND1_GTA	1	2	1	5	73	0.0684931506849	0.8
GPN2_GCG	1	11	0	20	103	0.194174757282	0.6
PRKX_CGT	4	5	0	15	94	0.159574468085	0.6
KCNIP1_GCA	0	1	0	1	80	0.0125	1.0
KCNIP1_GCC	5	3	0	30	80	0.375	0.266666666667
CLDND1_GTT	0	6	0	6	73	0.0821917808219	1.0
PRKX_CGA	1	3	0	5	94	0.0531914893617	0.8
PRKX_CGC	0	3	0	7	94	0.0744680851064	0.428571428571
HOXB8_GCG	0	2	0	2	77	0.025974025974	1.0
PRKX_CGG	6	2	0	38	94	0.404255319149	0.210526315789
CLDN12_CAT	0	7	0	8	99	0.0808080808081	0.875
UBXN10_GTT	1	9	0	10	95	0.105263157895	1.0
RPL9_AGT	9	10	0	40	100	0.4	0.475
AGRP_TAA	2	0	0	3	64	0.046875	0.666666666667
DKC1_CGG	0	1	0	1	90	0.0111111111111	1.0
OLFML3_GAA	13	3	1	31	91	0.340659340659	0.548387096774
UBXN10_GTA	5	18	0	33	95	0.347368421053	0.69696969697
CLDN12_CAA	1	5	0	10	99	0.10101010101	0.6
RPL9_AGA	0	3	0	7	100	0.07	0.428571428571
CLDN12_CAC	0	4	0	5	99	0.0505050505051	0.8
PARK2_TGG	0	1	0	1	63	0.015873015873	1.0
TSPO_TTA	4	2	1	17	90	0.188888888889	0.411764705882
OLFML3_GAT	0	2	0	2	91	0.021978021978	1.0
AGRP_TAT	9	3	0	19	64	0.296875	0.631578947368
TSPO_TTG	0	4	1	5	90	0.0555555555556	1.0
PTGDR2_AGA	1	0	1	2	10	0.2	1.0
MINDY2_GCG	0	1	0	1	10	0.1	1.0
LARGE_ATA	0	2	0	2	37	0.0540540540541	1.0
SERINC5_CGC	0	2	1	3	99	0.030303030303	1.0
RBFOX2_CTT	0	0	1	2	68	0.0294117647059	0.5
SERINC5_CGA	0	9	0	14	99	0.141414141414	0.642857142857
SERINC5_CGG	13	2	1	45	99	0.454545454545	0.355555555556
ERN2_AGT	0	1	0	1	53	0.0188679245283	1.0
RNPEPL1_CCG	0	3	0	3	78	0.0384615384615	1.0
PTGDR2_AGT	0	1	0	1	10	0.1	1.0
RBFOX2_CTG	0	1	0	1	68	0.0147058823529	1.0
CSPG5_GCG	3	2	0	7	51	0.137254901961	0.714285714286
SERINC5_CGT	0	8	0	11	99	0.111111111111	0.727272727273
RBFOX2_CTA	10	7	1	27	68	0.397058823529	0.666666666667
RSPH1_CTA	1	8	1	10	89	0.112359550562	1.0
RSPH1_CTC	0	4	0	4	89	0.0449438202247	1.0
RSPH1_CTG	5	8	0	16	89	0.179775280899	0.8125
ERP27_GTA	0	7	0	7	95	0.0736842105263	1.0
ERP27_GTC	0	3	0	3	95	0.0315789473684	1.0
RSPH1_CTT	1	5	1	7	89	0.0786516853933	1.0
T_TTA	0	1	0	1	99	0.010101010101	1.0
T_TTG	1	7	0	9	99	0.0909090909091	0.888888888889
GPRC5A_TCA	0	2	0	3	20	0.15	0.666666666667
CUNH8ORF89_ATA	0	0	1	1	5	0.2	1.0
APOC2_TGA	1	0	0	2	14	0.142857142857	0.5
APOC2_TGG	0	0	1	3	14	0.214285714286	0.333333333333
HIGD1C_AGT	0	3	0	5	10	0.5	0.6
NSUN6_CCC	0	3	0	3	99	0.030303030303	1.0
NSUN6_CCG	6	8	0	23	99	0.232323232323	0.608695652174
AMICA1_CAT	0	1	0	1	6	0.166666666667	1.0
APOC2_TGT	1	0	0	1	14	0.0714285714286	1.0
RND1_TCA	1	4	0	12	34	0.352941176471	0.416666666667
TCTEX1D2_CCC	15	7	0	37	93	0.397849462366	0.594594594595
BLOC1S1_GCT	1	2	0	4	48	0.0833333333333	0.75
ERICH6_TTT	0	1	0	1	50	0.02	1.0
RND1_TCG	1	3	0	4	34	0.117647058824	1.0
FOXN2_GAT	0	1	0	1	93	0.010752688172	1.0
SLC7A6OS_CAT	1	3	0	4	97	0.0412371134021	1.0
OSBPL7_CGA	1	2	0	6	51	0.117647058824	0.5
BLOC1S1_GCA	1	2	0	3	48	0.0625	1.0
RND1_TCT	0	2	0	2	34	0.0588235294118	1.0
VEPH1_CGA	0	5	0	6	92	0.0652173913043	0.833333333333
BLOC1S1_GCG	1	3	0	5	48	0.104166666667	0.8
BDH2_TTA	7	4	0	37	99	0.373737373737	0.297297297297
OSBPL7_CGT	0	1	0	1	51	0.0196078431373	1.0
COL23A1_TGA	3	12	1	20	59	0.338983050847	0.8
RFX2_TTA	5	7	1	18	78	0.230769230769	0.722222222222
TCF7_GGT	0	2	0	2	75	0.0266666666667	1.0
FAM222A_TAA	4	6	0	32	69	0.463768115942	0.3125
FAM222A_TAG	4	4	0	30	69	0.434782608696	0.266666666667
AMMECR1L_CGG	0	1	0	1	69	0.0144927536232	1.0
SBK3_AGA	1	1	0	3	15	0.2	0.666666666667
MCUR1_TGT	10	5	0	27	67	0.402985074627	0.555555555556
RNF212B_AAT	0	2	0	2	43	0.046511627907	1.0
SBK3_AGG	1	2	0	4	15	0.266666666667	0.75
ZBTB45_CTA	1	8	0	9	28	0.321428571429	1.0
KIAA0895L_GTT	4	2	0	15	39	0.384615384615	0.4
AMMECR1L_CGT	0	0	1	1	69	0.0144927536232	1.0
TASP1_GAC	0	2	0	2	85	0.0235294117647	1.0
RNF212B_AAA	3	1	0	6	43	0.139534883721	0.666666666667
ZBTB45_CTT	4	1	0	10	28	0.357142857143	0.5
MCUR1_TGC	0	2	0	3	67	0.044776119403	0.666666666667
MCUR1_TGA	2	1	2	8	67	0.119402985075	0.625
FBLN5_GCT	0	1	0	1	91	0.010989010989	1.0
MEPCE_AGG	0	1	0	1	31	0.0322580645161	1.0
MTO1_GTT	0	1	0	1	84	0.0119047619048	1.0
MUC3A_CTA	0	0	1	2	4	0.5	0.5
MEPCE_AGA	3	3	0	11	31	0.354838709677	0.545454545455
TSR3_CCG	0	8	0	10	95	0.105263157895	0.8
MTO1_GTA	0	1	0	1	84	0.0119047619048	1.0
MEPCE_AGT	2	4	0	9	31	0.290322580645	0.666666666667
PURG_TCG	5	5	1	13	85	0.152941176471	0.846153846154
SCAMP2_TTG	0	3	0	3	68	0.0441176470588	1.0
TNMD_TAG	5	9	0	40	84	0.47619047619	0.35
SPSB4_ATT	0	1	0	1	72	0.0138888888889	1.0
APOA4_ACG	1	6	1	11	42	0.261904761905	0.727272727273
APOA4_ACA	3	5	0	14	42	0.333333333333	0.571428571429
TFPI_GGG	0	1	0	1	58	0.0172413793103	1.0
TNMD_TAA	5	2	0	7	84	0.0833333333333	1.0
SERINC4_AAT	0	3	0	4	67	0.0597014925373	0.75
APOA4_ACT	4	3	0	13	42	0.309523809524	0.538461538462
TMEM229A_TTA	0	4	1	11	28	0.392857142857	0.454545454545
ETFB_GAA	0	3	0	3	44	0.0681818181818	1.0
ARL4A_CTT	0	3	0	6	94	0.063829787234	0.5
MAZ_AGG	1	1	0	3	34	0.0882352941176	0.666666666667
TFPI_GGT	0	1	0	1	58	0.0172413793103	1.0
TNKS1BP1_CTA	2	3	0	7	32	0.21875	0.714285714286
SPSB4_ATA	0	2	0	2	72	0.0277777777778	1.0
TDGF1_TAT	0	1	0	1	15	0.0666666666667	1.0
ASB13_GAA	0	3	0	3	73	0.041095890411	1.0
GPATCH4_CTA	8	7	0	27	77	0.350649350649	0.555555555556
FAM135B_CCG	0	1	0	1	91	0.010989010989	1.0
NUFIP1_TAT	0	1	0	1	98	0.0102040816327	1.0
SPNS1_GAA	0	1	0	1	33	0.030303030303	1.0
MRS2_CCC	0	1	0	2	103	0.0194174757282	0.5
CSF3_CGT	4	4	1	11	32	0.34375	0.818181818182
EPN1_TGT	0	3	0	3	14	0.214285714286	1.0
NUFIP1_TAA	10	1	1	18	98	0.183673469388	0.666666666667
NUFIP1_TAC	0	1	0	1	98	0.0102040816327	1.0
TMEM229A_TTG	0	1	0	1	28	0.0357142857143	1.0
NUFIP1_TAG	9	3	0	43	98	0.438775510204	0.279069767442
PLEKHF1_TGA	0	5	1	11	80	0.1375	0.545454545455
CSF3_CGG	0	1	0	1	32	0.03125	1.0
CSF3_CGA	6	1	0	8	32	0.25	0.875
CSF3_CGC	0	1	0	1	32	0.03125	1.0
POLE3_GTC	7	11	1	34	99	0.343434343434	0.558823529412
ZNF622_ACA	0	1	0	1	104	0.00961538461538	1.0
ZNF622_ACG	1	5	0	6	104	0.0576923076923	1.0
TIMMDC1_ACT	0	2	0	2	84	0.0238095238095	1.0
NR0B1_AGA	0	1	0	1	44	0.0227272727273	1.0
SNRPG_CAT	5	6	0	40	84	0.47619047619	0.275
RAB11A_GAA	0	1	0	1	78	0.0128205128205	1.0
ASAH1_CCG	3	11	0	16	95	0.168421052632	0.875
POM121_TGA	5	1	0	7	37	0.189189189189	0.857142857143
ZNF622_ACT	1	2	0	9	104	0.0865384615385	0.333333333333
SNRPG_CAA	8	8	0	35	84	0.416666666667	0.457142857143
TIMMDC1_ACG	1	5	0	7	84	0.0833333333333	0.857142857143
G6PC3_TCA	0	3	0	8	68	0.117647058824	0.375
G6PC3_TCG	0	2	0	4	68	0.0588235294118	0.5
TIMMDC1_ACC	0	3	0	3	84	0.0357142857143	1.0
HECTD3_GTA	0	2	0	3	75	0.04	0.666666666667
NIPSNAP3A_ACG	10	4	1	19	60	0.316666666667	0.789473684211
MXRA5_GCG	0	1	0	1	87	0.0114942528736	1.0
NIPSNAP3A_ACC	0	8	0	10	60	0.166666666667	0.8
LMO1_CTA	1	9	1	15	82	0.182926829268	0.733333333333
TAB2_CGT	0	2	0	2	84	0.0238095238095	1.0
GGT6_AGA	0	1	0	1	7	0.142857142857	1.0
THTPA_CTC	0	1	0	1	41	0.0243902439024	1.0
LMO1_CTT	0	1	0	1	82	0.0121951219512	1.0
RNF121_AAT	1	4	0	9	65	0.138461538462	0.555555555556
CYTL1_GTA	9	6	1	25	99	0.252525252525	0.64
RAVER1_CAT	0	1	0	1	47	0.0212765957447	1.0
OPRD1_GGG	0	1	0	1	67	0.0149253731343	1.0
UPK1B_GAG	0	1	0	3	73	0.041095890411	0.333333333333
OPRD1_GGC	0	3	0	3	67	0.044776119403	1.0
OPRD1_GGA	7	5	0	25	67	0.373134328358	0.48
UPK1B_GAA	0	1	0	1	73	0.013698630137	1.0
SERINC2_CGA	2	6	0	13	53	0.245283018868	0.615384615385
SMIM22_AGG	5	5	0	15	40	0.375	0.666666666667
RNF121_AAA	0	1	0	1	65	0.0153846153846	1.0
SMIM22_AGC	5	4	0	16	40	0.4	0.5625
CNTN4_CCC	0	0	1	1	42	0.0238095238095	1.0
SBK2_CAA	2	2	0	11	23	0.478260869565	0.363636363636
CKB_TGA	4	2	1	15	87	0.172413793103	0.466666666667
SDF4_GTT	0	1	0	2	98	0.0204081632653	0.5
DNASE1L1_TAG	1	1	1	3	12	0.25	1.0
LAMB3_ATA	0	1	0	1	73	0.013698630137	1.0
FAM160A1_CGT	0	3	0	3	84	0.0357142857143	1.0
SPRYD3_GCA	2	2	0	7	41	0.170731707317	0.571428571429
DNASE1L1_TAA	2	0	0	2	12	0.166666666667	1.0
DDX42_ACG	2	4	0	6	91	0.0659340659341	1.0
NEK7_ACT	0	5	0	5	89	0.0561797752809	1.0
CASP10_TGA	1	4	0	17	44	0.386363636364	0.294117647059
SPRYD3_GCT	1	3	0	5	41	0.121951219512	0.8
FAM160A1_CGC	0	2	0	2	84	0.0238095238095	1.0
SDF4_GTA	4	7	0	12	98	0.122448979592	0.916666666667
FAM160A1_CGA	0	1	0	1	84	0.0119047619048	1.0
CCZ1_GTA	0	1	0	1	70	0.0142857142857	1.0
DPY30_CCC	3	2	0	9	99	0.0909090909091	0.555555555556
TMED2_AGG	0	2	0	2	99	0.020202020202	1.0
DPY30_CCG	5	15	0	27	99	0.272727272727	0.740740740741
WDR46_GCA	0	1	0	1	44	0.0227272727273	1.0
HOXD13_TTT	0	1	0	1	43	0.0232558139535	1.0
TMED2_AGT	8	15	0	41	99	0.414141414141	0.560975609756
EDNRA_CTA	0	1	0	2	86	0.0232558139535	0.5
DPY30_CCT	0	2	0	2	99	0.020202020202	1.0
SLC30A9_TAG	5	8	0	36	101	0.356435643564	0.361111111111
NRSN1_AGG	2	3	0	9	104	0.0865384615385	0.555555555556
CHTF8_GCC	0	2	0	5	84	0.0595238095238	0.4
SLC30A9_TAA	5	4	1	22	101	0.217821782178	0.454545454545
MC3R_CTA	1	9	0	19	75	0.253333333333	0.526315789474
TRAF2_ATA	0	2	0	2	80	0.025	1.0
CDCA4_CAA	3	2	1	9	85	0.105882352941	0.666666666667
PCF11_GGT	0	1	0	1	93	0.010752688172	1.0
XAB2_AAC	0	1	0	1	55	0.0181818181818	1.0
IGSF5_AAG	0	1	0	1	75	0.0133333333333	1.0
XAB2_AAA	1	2	0	4	55	0.0727272727273	0.75
DPH5_ATA	0	4	0	4	100	0.04	1.0
SPTB_TTA	0	2	0	10	27	0.37037037037	0.2
DPH5_ATC	0	3	0	3	100	0.03	1.0
SLC25A16_CGG	4	5	1	14	100	0.14	0.714285714286
PADI2_TCG	2	4	0	9	47	0.191489361702	0.666666666667
PLA2G12A_CGC	0	4	0	6	98	0.0612244897959	0.666666666667
SLC25A16_CGC	4	14	0	27	100	0.27	0.666666666667
SNX10_AAT	0	1	0	1	86	0.0116279069767	1.0
CDCA4_CAT	5	5	1	18	85	0.211764705882	0.611111111111
PADI2_TCA	0	3	0	3	47	0.063829787234	1.0
DPH5_ATT	0	2	0	2	100	0.02	1.0
IPMK_ATA	4	5	0	16	101	0.158415841584	0.5625
XAB2_AAT	2	2	0	5	55	0.0909090909091	0.8
NDUFAF8_CCC	2	2	0	6	21	0.285714285714	0.666666666667
NDUFAF8_CCA	1	2	0	9	21	0.428571428571	0.333333333333
NDUFAF8_CCG	3	0	0	5	21	0.238095238095	0.6
PYY_GGC	0	1	1	2	6	0.333333333333	1.0
WBP2NL_TCG	1	11	0	17	79	0.215189873418	0.705882352941
WBP2NL_TCA	0	1	0	1	79	0.0126582278481	1.0
PCDH12_ACG	0	1	0	1	72	0.0138888888889	1.0
HOXD13_TTA	3	2	0	10	43	0.232558139535	0.5
LSS_GTA	0	8	0	13	79	0.164556962025	0.615384615385
TOB2_ACA	0	11	0	11	85	0.129411764706	1.0
PARPBP_CTC	0	3	0	3	94	0.031914893617	1.0
BLMH_TGA	3	2	0	35	100	0.35	0.142857142857
RAD21L1_TAA	7	2	0	15	59	0.254237288136	0.6
RAD21L1_TAG	3	0	0	3	59	0.0508474576271	1.0
SEC24A_GCG	0	1	0	2	89	0.0224719101124	0.5
HOXD13_TTG	6	3	0	20	43	0.46511627907	0.45
IRX4_ATA	3	3	0	22	45	0.488888888889	0.272727272727
PXDC1_CAT	0	5	0	5	102	0.0490196078431	1.0
PFDN5_AAC	0	3	0	3	59	0.0508474576271	1.0
KIF22_TGC	1	1	0	3	41	0.0731707317073	0.666666666667
KIF22_TGA	2	3	0	8	41	0.19512195122	0.625
HIGD1C_AGG	2	0	0	3	10	0.3	0.666666666667
IRX4_ATT	0	7	0	7	45	0.155555555556	1.0
KIF22_TGT	0	2	0	2	41	0.0487804878049	1.0
RTP5_TGA	0	2	0	2	5	0.4	1.0
ARL4C_ATT	3	9	0	31	65	0.476923076923	0.387096774194
PYY_GGT	2	0	0	2	6	0.333333333333	1.0
RPL37_TTG	6	6	0	37	97	0.381443298969	0.324324324324
A3GALT2_CAA	0	2	0	2	12	0.166666666667	1.0
ARL4C_ATG	0	1	0	1	65	0.0153846153846	1.0
TRAF3IP2_CAT	0	1	0	1	89	0.0112359550562	1.0
TEF_GCA	0	1	0	1	85	0.0117647058824	1.0
TEF_GCG	10	11	0	42	85	0.494117647059	0.5
LRRC56_CGG	0	4	0	5	90	0.0555555555556	0.8
SNAI1_CCG	0	3	0	3	42	0.0714285714286	1.0
SNAI1_CCA	3	6	0	17	42	0.404761904762	0.529411764706
LRRC56_CGC	1	8	0	10	90	0.111111111111	0.9
LRRC56_CGA	1	3	0	5	90	0.0555555555556	0.8
OTULIN_CGC	9	5	0	38	87	0.436781609195	0.368421052632
SYNE3_TCG	0	3	0	6	78	0.0769230769231	0.5
OTULIN_CGA	0	4	0	4	87	0.0459770114943	1.0
OTULIN_CGG	0	7	0	8	87	0.0919540229885	0.875
SECISBP2_TAT	0	3	0	3	93	0.0322580645161	1.0
SNAI1_CCT	5	4	0	15	42	0.357142857143	0.6
LRRC56_CGT	0	2	0	2	90	0.0222222222222	1.0
CTHRC1_ATA	0	2	0	3	98	0.030612244898	0.666666666667
KRT19_GTG	0	1	0	1	4	0.25	1.0
ZGLP1_TCG	0	1	0	2	31	0.0645161290323	0.5
ATP4A_ACG	0	1	0	1	31	0.0322580645161	1.0
SECISBP2_TAA	3	11	0	37	93	0.397849462366	0.378378378378
SECISBP2_TAG	1	0	0	1	93	0.010752688172	1.0
OTULIN_CGT	1	6	1	9	87	0.103448275862	0.888888888889
FSCN2_ATT	4	4	0	19	61	0.311475409836	0.421052631579
RPL37_TTA	7	0	0	7	97	0.0721649484536	1.0
SMTNL1_TAT	1	2	0	4	33	0.121212121212	0.75
FAM181B_GGT	0	3	0	3	42	0.0714285714286	1.0
CUNH7ORF43_TGA	1	0	0	5	13	0.384615384615	0.2
GLOD5_TAG	6	1	0	7	82	0.0853658536585	1.0
GLOD5_TAC	0	1	0	1	82	0.0121951219512	1.0
GLOD5_TAA	13	4	0	30	82	0.365853658537	0.566666666667
CDCA5_ACG	0	6	0	6	41	0.146341463415	1.0
SMTNL1_TAG	5	1	0	15	33	0.454545454545	0.4
SMTNL1_TAC	0	2	0	2	33	0.0606060606061	1.0
FAM181B_GGA	0	1	0	2	42	0.047619047619	0.5
SMTNL1_TAA	3	1	1	7	33	0.212121212121	0.714285714286
GLOD5_TAT	4	2	1	11	82	0.134146341463	0.636363636364
DCAF1_TGA	0	2	0	2	28	0.0714285714286	1.0
C1R_ACG	0	3	0	3	73	0.041095890411	1.0
HLTF_TTA	0	2	0	2	79	0.0253164556962	1.0
HPS3_CTA	0	1	0	1	83	0.0120481927711	1.0
ERICH6_TTA	0	3	0	4	50	0.08	0.75
MEGF11_TAG	5	6	0	28	79	0.354430379747	0.392857142857
LIN54_CCG	0	5	0	5	101	0.049504950495	1.0
ASB10_AGC	0	1	0	1	78	0.0128205128205	1.0
LIMA1_TAT	0	1	0	1	81	0.0123456790123	1.0
ASB10_AGG	0	2	0	2	78	0.025641025641	1.0
NR1H3_CGT	0	1	0	1	94	0.0106382978723	1.0
FOXD1_AGA	1	4	0	13	40	0.325	0.384615384615
CUNH11ORF98_CAT	0	1	0	3	15	0.2	0.333333333333
FOXD1_AGG	1	3	0	4	40	0.1	1.0
NT5C1A_TGC	0	2	0	2	62	0.0322580645161	1.0
LIMA1_TAA	7	5	0	21	81	0.259259259259	0.571428571429
ASB10_AGT	2	5	0	8	78	0.102564102564	0.875
OSR2_GAT	1	9	0	14	75	0.186666666667	0.714285714286
PLEKHH1_TCG	0	1	0	1	81	0.0123456790123	1.0
SLC13A2_GTT	0	1	0	1	64	0.015625	1.0
NR1H3_CGG	0	1	0	1	94	0.0106382978723	1.0
AVP_AGG	0	2	0	2	6	0.333333333333	1.0
NR1H3_CGA	0	2	0	2	94	0.0212765957447	1.0
CUNH11ORF98_CAA	2	3	0	7	15	0.466666666667	0.714285714286
FOXD1_AGT	3	6	0	16	40	0.4	0.5625
NDUFB1_TAT	2	6	1	12	77	0.155844155844	0.75
CRTAP_TTA	1	7	0	8	90	0.0888888888889	1.0
CRTAP_TTG	0	1	0	1	90	0.0111111111111	1.0
CCDC43_TCT	2	9	0	12	97	0.123711340206	0.916666666667
WDR83_TGA	6	3	0	27	60	0.45	0.333333333333
NRXN2_AGT	0	1	0	1	18	0.0555555555556	1.0
SLC4A9_CGT	0	4	1	5	37	0.135135135135	1.0
LIN28B_TGG	0	7	0	7	78	0.0897435897436	1.0
LIN28B_TGA	1	1	1	22	78	0.282051282051	0.136363636364
DTYMK_CCC	9	16	0	34	107	0.317757009346	0.735294117647
CCDC43_TCA	6	9	0	26	97	0.268041237113	0.576923076923
NDUFB1_TAG	5	0	1	14	77	0.181818181818	0.428571428571
NDUFB1_TAA	3	3	0	20	77	0.25974025974	0.3
NDUFB1_TAC	9	3	0	31	77	0.402597402597	0.387096774194
ALG11_TCA	0	4	0	4	79	0.0506329113924	1.0
LIN28B_TGT	0	1	0	1	78	0.0128205128205	1.0
DCTN5_CGG	1	9	0	11	99	0.111111111111	0.909090909091
DCTN5_CGA	10	13	1	42	99	0.424242424242	0.571428571429
DCTN5_CGC	2	5	0	19	99	0.191919191919	0.368421052632
F2RL1_CCT	0	1	0	1	78	0.0128205128205	1.0
LARS2_TTA	0	5	0	5	99	0.0505050505051	1.0
KATNB1_TCG	0	3	0	3	93	0.0322580645161	1.0
GNGT2_CCC	4	5	0	17	70	0.242857142857	0.529411764706
F2RL1_CCG	3	17	0	30	78	0.384615384615	0.666666666667
LZTFL1_TAA	2	8	0	46	99	0.464646464646	0.217391304348
LZTFL1_TAC	0	1	0	1	99	0.010101010101	1.0
LZTFL1_TAG	1	0	0	1	99	0.010101010101	1.0
DUSP23_CAA	4	8	0	17	64	0.265625	0.705882352941
NR0B2_CGG	0	3	0	3	85	0.0352941176471	1.0
DTYMK_TAC	0	5	0	5	107	0.0467289719626	1.0
LZTFL1_TAT	0	9	0	10	99	0.10101010101	0.9
NR0B2_CGA	3	8	0	17	85	0.2	0.647058823529
MED28_TTG	0	3	0	3	95	0.0315789473684	1.0
GPR126_ACT	0	1	0	1	31	0.0322580645161	1.0
DTYMK_TAA	8	6	0	49	107	0.457943925234	0.285714285714
INTS5_ATG	0	1	0	1	60	0.0166666666667	1.0
TMPRSS4_AGT	0	7	0	8	33	0.242424242424	0.875
CREB3L4_GTG	0	1	0	1	30	0.0333333333333	1.0
INTS5_ATA	8	2	0	20	60	0.333333333333	0.5
NOP56_ACT	2	4	0	12	59	0.203389830508	0.5
ATF4_TTA	0	3	0	3	86	0.0348837209302	1.0
PDE5A_TCG	1	13	0	15	94	0.159574468085	0.933333333333
NOP56_ACA	1	4	0	5	59	0.0847457627119	1.0
INTS5_ATT	2	3	0	11	60	0.183333333333	0.454545454545
SRSF6_AAT	0	1	0	1	55	0.0181818181818	1.0
PRR15_ACT	1	3	0	8	21	0.380952380952	0.5
VPS37D_ACT	7	3	0	23	59	0.389830508475	0.434782608696
REEP6_CTA	4	5	0	17	52	0.326923076923	0.529411764706
CCDC63_ACG	0	2	0	2	54	0.037037037037	1.0
VPS37D_ACG	0	9	0	10	59	0.169491525424	0.9
CA13_CGG	0	3	0	3	23	0.130434782609	1.0
VPS37D_ACC	0	3	0	3	59	0.0508474576271	1.0
VPS37D_ACA	0	10	0	12	59	0.203389830508	0.833333333333
SAAL1_CCC	4	10	0	14	98	0.142857142857	1.0
UNC13C_TAG	7	2	0	13	78	0.166666666667	0.692307692308
SAAL1_CCG	7	9	0	17	98	0.173469387755	0.941176470588
UNC13C_TAA	4	11	1	39	78	0.5	0.410256410256
TCF12_TAA	2	2	1	5	84	0.0595238095238	1.0
TGFB1_TTG	0	2	0	2	14	0.142857142857	1.0
TGFB1_TTA	1	1	0	4	14	0.285714285714	0.5
CSDC2_TCT	0	3	0	3	68	0.0441176470588	1.0
PRR5L_ACT	0	2	0	2	85	0.0235294117647	1.0
RABGEF1_TGA	3	2	0	9	94	0.0957446808511	0.555555555556
CSDC2_TCA	1	6	0	9	68	0.132352941176	0.777777777778
TGFB1_TTT	0	2	0	3	14	0.214285714286	0.666666666667
GTF3C3_GGT	0	2	0	2	97	0.020618556701	1.0
TCF12_TAT	0	1	0	1	84	0.0119047619048	1.0
PRR5L_ACG	0	5	0	6	85	0.0705882352941	0.833333333333
CSDC2_TCG	1	6	1	12	68	0.176470588235	0.666666666667
CREB3L4_GTT	1	1	0	7	30	0.233333333333	0.285714285714
CCDC166_CTT	2	4	0	12	61	0.196721311475	0.5
PDCD6IP_ATA	1	2	1	5	85	0.0588235294118	0.8
DRG2_TGG	0	1	0	1	95	0.0105263157895	1.0
DRG2_TGA	1	0	0	1	95	0.0105263157895	1.0
CCDC113_AGG	0	1	0	1	58	0.0172413793103	1.0
DCX_GCA	0	1	0	1	96	0.0104166666667	1.0
CCDC166_CTA	2	4	0	11	61	0.180327868852	0.545454545455
PDCD5_TTC	1	4	0	8	96	0.0833333333333	0.625
RBFOX3_GTT	7	2	0	23	54	0.425925925926	0.391304347826
AMBP_CCG	0	8	2	15	69	0.217391304348	0.666666666667
IL26_TTA	0	1	0	1	27	0.037037037037	1.0
RAD54B_GTT	0	1	0	1	92	0.0108695652174	1.0
SLC7A4_ACT	0	3	0	3	85	0.0352941176471	1.0
PMVK_TAT	6	5	0	20	62	0.322580645161	0.55
ENO4_ACC	0	1	0	1	86	0.0116279069767	1.0
ZC2HC1C_GAT	0	1	0	1	77	0.012987012987	1.0
TRAPPC12_TAA	10	4	1	20	80	0.25	0.75
CCL22_TTG	0	1	0	1	5	0.2	1.0
CETN2_AAT	2	3	0	12	42	0.285714285714	0.416666666667
CCL22_TTA	1	0	0	1	5	0.2	1.0
FAM181A_AAC	0	1	0	4	90	0.0444444444444	0.25
DNASE2_AGG	0	1	0	1	27	0.037037037037	1.0
PCK2_GTT	0	1	0	2	30	0.0666666666667	0.5
DNASE2_AGA	0	2	0	2	27	0.0740740740741	1.0
FAM181A_AAT	2	6	0	9	90	0.1	0.888888888889
CCL22_TTT	0	0	2	2	5	0.4	1.0
LVRN_TGA	0	3	0	3	32	0.09375	1.0
TRIM39_TAA	0	0	2	2	6	0.333333333333	1.0
DNASE2_AGT	0	1	0	1	27	0.037037037037	1.0
CNTN2_CTT	0	1	0	1	89	0.0112359550562	1.0
PAK7_TTA	0	4	0	9	63	0.142857142857	0.444444444444
TUBA1B_CCG	1	0	1	2	4	0.5	1.0
PDE6D_AGC	6	2	0	21	100	0.21	0.380952380952
MRNIP_CCG	3	3	0	11	22	0.5	0.545454545455
PDE6D_AGA	0	2	0	2	100	0.02	1.0
IDNK_AAT	3	11	0	28	97	0.288659793814	0.5
PDE6D_AGG	2	5	0	35	100	0.35	0.2
CASQ1_GCT	0	3	0	3	26	0.115384615385	1.0
HDDC2_TGG	0	1	0	1	99	0.010101010101	1.0
HDDC2_TGC	0	4	0	4	99	0.040404040404	1.0
HDDC2_TGA	2	10	0	22	99	0.222222222222	0.545454545455
MRNIP_CCT	0	1	0	1	22	0.0454545454545	1.0
CUNH2ORF70_CGA	1	1	0	3	6	0.5	0.666666666667
CASQ1_GCG	0	2	2	5	26	0.192307692308	0.8
PDE6D_AGT	4	5	0	19	100	0.19	0.473684210526
WNK4_CCG	0	1	0	1	61	0.016393442623	1.0
HDDC2_TGT	5	5	0	18	99	0.181818181818	0.555555555556
SOS1_TCG	0	1	0	1	80	0.0125	1.0
DAZL_TAT	0	1	0	1	98	0.0102040816327	1.0
RELB_ATA	1	4	0	5	55	0.0909090909091	1.0
ZCCHC9_GCG	1	13	0	17	93	0.182795698925	0.823529411765
CAMK2N2_GAA	2	6	0	22	46	0.478260869565	0.363636363636
ZCCHC9_GCA	0	1	0	1	93	0.010752688172	1.0
ZCCHC9_GCC	2	1	0	3	93	0.0322580645161	1.0
PMPCA_TAG	4	8	0	34	92	0.369565217391	0.352941176471
ERCC2_ACT	0	5	0	7	50	0.14	0.714285714286
SUMF2_CTC	0	5	1	8	91	0.0879120879121	0.75
CAMK2N2_GAT	3	5	1	20	46	0.434782608696	0.45
SUMF2_CTA	10	4	1	43	91	0.472527472527	0.348837209302
DAZL_TAG	2	4	0	23	98	0.234693877551	0.260869565217
RELB_ATT	0	2	0	2	55	0.0363636363636	1.0
DAZL_TAA	9	0	0	11	98	0.112244897959	0.818181818182
LRRC47_CAT	4	8	0	15	97	0.154639175258	0.8
ERCC2_ACA	0	2	0	2	50	0.04	1.0
RAB13_CCT	6	1	1	9	45	0.2	0.888888888889
DLX5_ACG	8	3	0	16	91	0.175824175824	0.6875
DLX5_ACA	0	5	0	7	91	0.0769230769231	0.714285714286
TMEM206_TCA	0	1	0	1	104	0.00961538461538	1.0
DLX5_ACC	5	5	0	14	91	0.153846153846	0.714285714286
CDH7_CGT	0	3	0	3	78	0.0384615384615	1.0
MARK4_TGT	0	1	0	1	31	0.0322580645161	1.0
CGREF1_TCC	1	5	0	7	54	0.12962962963	0.857142857143
SMIM14_TAC	0	5	0	5	105	0.047619047619	1.0
CGREF1_TCG	5	10	1	23	54	0.425925925926	0.695652173913
DLX5_ACT	9	3	0	14	91	0.153846153846	0.857142857143
RAB13_CCG	6	3	0	20	45	0.444444444444	0.45
RAB13_CCA	5	4	0	18	45	0.4	0.5
RAB13_CCC	6	5	0	17	45	0.377777777778	0.647058823529
DEF6_AGA	0	2	0	2	89	0.0224719101124	1.0
CDH7_CGG	0	5	0	5	78	0.0641025641026	1.0
MARK4_TGA	0	8	0	9	31	0.290322580645	0.888888888889
CGREF1_TCT	0	5	0	8	54	0.148148148148	0.625
CDH7_CGC	0	2	0	3	78	0.0384615384615	0.666666666667
DCX_GCG	0	4	0	9	96	0.09375	0.444444444444
RPUSD1_TGA	1	7	0	9	91	0.0989010989011	0.888888888889
BCR_AGA	0	1	0	1	78	0.0128205128205	1.0
OAF_AGT	1	13	0	24	95	0.252631578947	0.583333333333
NUP62CL_GGT	0	4	0	5	38	0.131578947368	0.8
NPAS3_CGT	0	3	0	3	95	0.0315789473684	1.0
RPUSD1_TGT	0	5	0	5	91	0.0549450549451	1.0
TPI1_CAA	3	9	1	17	94	0.18085106383	0.764705882353
NUP62CL_GGA	0	1	0	1	38	0.0263157894737	1.0
NPAS3_CGC	0	1	0	1	95	0.0105263157895	1.0
OAF_AGG	1	3	0	5	95	0.0526315789474	0.8
OAF_AGA	11	7	0	39	95	0.410526315789	0.461538461538
NUP62CL_GGG	0	1	0	1	38	0.0263157894737	1.0
ARRDC2_GCT	0	1	0	1	92	0.0108695652174	1.0
ARRDC2_GCA	0	2	0	3	92	0.0326086956522	0.666666666667
ARRDC2_GCG	0	4	0	4	92	0.0434782608696	1.0
CDK11B_GTA	0	2	0	2	5	0.4	1.0
CDK11B_GTC	0	1	0	1	5	0.2	1.0
CUNH2ORF76_ATT	0	2	0	2	22	0.0909090909091	1.0
RPS17_GTT	10	5	1	39	81	0.481481481481	0.410256410256
PIBF1_CTA	0	1	0	1	92	0.0108695652174	1.0
HECTD2_CTA	1	2	0	4	80	0.05	0.75
LRIF1_TCG	0	2	0	2	82	0.0243902439024	1.0
KATNAL1_AAT	0	1	0	1	71	0.0140845070423	1.0
RPS17_GTA	8	1	0	16	81	0.197530864198	0.5625
SGSH_GGT	0	9	0	11	76	0.144736842105	0.818181818182
KATNAL1_AAC	0	2	0	2	71	0.0281690140845	1.0
SLC5A10_TCA	0	3	0	3	51	0.0588235294118	1.0
XXYLT1_ACG	1	8	0	10	101	0.0990099009901	0.9
SLC5A10_TCG	0	2	0	4	51	0.078431372549	0.5
XXYLT1_ACA	2	5	0	8	101	0.0792079207921	0.875
RHBDD3_TGC	0	1	0	1	42	0.0238095238095	1.0
ZNF618_TGA	1	0	0	4	80	0.05	0.25
RNF144B_TCA	0	1	0	1	80	0.0125	1.0
RNF144B_TCC	0	2	0	5	80	0.0625	0.4
RNF144B_TCG	1	7	0	13	80	0.1625	0.615384615385
SNX27_ATT	1	5	0	7	68	0.102941176471	0.857142857143
PPP2R5B_TGA	4	0	1	5	39	0.128205128205	1.0
DERA_CAC	2	3	0	6	74	0.0810810810811	0.833333333333
DERA_CAA	0	2	0	2	74	0.027027027027	1.0
FAM154A_TCG	4	4	0	10	28	0.357142857143	0.8
BSCL2_ATA	2	5	0	10	29	0.344827586207	0.7
LPIN3_GCG	0	2	0	3	51	0.0588235294118	0.666666666667
SHTN1_ATA	0	1	0	1	56	0.0178571428571	1.0
SSTR4_GGA	0	3	0	5	38	0.131578947368	0.6
DERA_CAT	0	2	0	2	74	0.027027027027	1.0
SNX27_ATA	1	5	0	12	68	0.176470588235	0.5
SSTR4_GGT	0	6	0	12	38	0.315789473684	0.5
RASGEF1B_CAT	0	1	0	1	69	0.0144927536232	1.0
EIF4G2_GTT	0	1	0	1	93	0.010752688172	1.0
NF1_ACG	0	1	0	1	78	0.0128205128205	1.0
TBKBP1_ACT	2	5	0	8	63	0.126984126984	0.875
CAMK2N1_AGC	0	3	0	3	21	0.142857142857	1.0
CHCHD7_ACG	15	1	0	21	105	0.2	0.761904761905
CAMK2N1_AGA	1	4	0	5	21	0.238095238095	1.0
CHCHD7_ACA	5	10	0	23	105	0.219047619048	0.652173913043
CAMK2N1_AGG	1	2	1	4	21	0.190476190476	1.0
CD37_GAA	1	1	0	4	17	0.235294117647	0.5
TBKBP1_ACC	0	1	0	1	63	0.015873015873	1.0
CUNH11ORF94_AGT	0	1	0	4	9	0.444444444444	0.25
TBKBP1_ACA	3	4	0	9	63	0.142857142857	0.777777777778
STK32C_TTG	0	3	0	3	85	0.0352941176471	1.0
TBKBP1_ACG	0	1	0	1	63	0.015873015873	1.0
ZNF518A_TGA	7	2	0	28	84	0.333333333333	0.321428571429
CHCHD7_ACT	4	11	0	27	105	0.257142857143	0.555555555556
CD37_GAT	0	1	0	1	17	0.0588235294118	1.0
DUSP23_AAG	0	2	0	2	64	0.03125	1.0
CAMK2N1_AGT	1	1	1	7	21	0.333333333333	0.428571428571
RABGAP1_TGA	2	6	0	31	85	0.364705882353	0.258064516129
LCMT1_TCT	0	1	0	2	100	0.02	0.5
DUSP23_AAA	0	1	0	18	64	0.28125	0.0555555555556
TXNIP_GTT	0	1	0	2	72	0.0277777777778	0.5
RBM10_GTA	0	1	0	1	11	0.0909090909091	1.0
LCMT1_TCC	0	1	0	1	100	0.01	1.0
LCMT1_TCG	7	12	0	50	100	0.5	0.38
SPOP_CCA	0	1	0	1	88	0.0113636363636	1.0
DPP4_TTA	0	1	0	1	62	0.0161290322581	1.0
TXNIP_GTA	4	9	1	22	72	0.305555555556	0.636363636364
DDIT4_AGT	3	4	0	19	73	0.260273972603	0.368421052632
DPH1_GGA	0	1	0	1	65	0.0153846153846	1.0
RSPO3_TCT	0	2	0	2	68	0.0294117647059	1.0
FOXH1_TTA	1	2	0	4	23	0.173913043478	0.75
PREB_TGC	0	1	0	1	64	0.015625	1.0
PREB_TGA	5	0	0	5	64	0.078125	1.0
RSPO3_TCA	0	3	0	3	68	0.0441176470588	1.0
IL1RL1_GCG	5	8	0	18	55	0.327272727273	0.722222222222
CCND3_TGA	3	12	0	23	74	0.310810810811	0.652173913043
DDIT4_AGG	1	1	0	2	73	0.027397260274	1.0
CCND3_TGG	0	1	0	1	74	0.0135135135135	1.0
DDIT4_AGA	1	3	0	13	73	0.178082191781	0.307692307692
RSPO3_TCG	1	5	0	19	68	0.279411764706	0.315789473684
DPH1_GGT	1	4	0	6	65	0.0923076923077	0.833333333333
HOMER1_CAA	0	1	0	1	83	0.0120481927711	1.0
PREB_TGT	0	7	0	8	64	0.125	0.875
PLAC9_ACT	6	9	1	27	69	0.391304347826	0.592592592593
AQP1_GAT	0	1	0	1	77	0.012987012987	1.0
MLXIPL_GTA	1	8	0	9	46	0.195652173913	1.0
FMN1_TAG	1	0	0	1	60	0.0166666666667	1.0
PLAC9_ACG	10	5	0	27	69	0.391304347826	0.555555555556
PLAC9_ACA	0	2	0	2	69	0.0289855072464	1.0
AQP1_GAA	0	1	0	1	77	0.012987012987	1.0
PLAC9_ACC	0	6	0	10	69	0.144927536232	0.6
PDCD5_TTT	0	4	0	4	96	0.0416666666667	1.0
THUMPD1_TTT	1	4	1	10	98	0.102040816327	0.6
RPL37_CCA	11	2	0	18	97	0.185567010309	0.722222222222
PCDH1_CCG	0	1	0	1	57	0.0175438596491	1.0
ANGPT4_TAT	0	2	0	2	36	0.0555555555556	1.0
NTM_TGT	0	2	0	3	16	0.1875	0.666666666667
ZFYVE1_ACG	0	2	0	2	78	0.025641025641	1.0
MAN2A2_AGA	1	2	0	4	65	0.0615384615385	0.75
SETD4_ACC	0	1	0	1	99	0.010101010101	1.0
THUMPD1_TTG	3	3	0	11	98	0.112244897959	0.545454545455
HOMER1_CAC	0	2	0	2	83	0.0240963855422	1.0
SETD4_ACG	0	4	0	4	99	0.040404040404	1.0
RPL37_CCT	1	9	1	20	97	0.20618556701	0.55
SULT2B1_TAA	2	0	0	2	21	0.0952380952381	1.0
C4BPB_CAT	0	1	0	1	5	0.2	1.0
NHLH1_ACA	0	4	0	9	50	0.18	0.444444444444
VASH2_GCA	0	2	0	2	88	0.0227272727273	1.0
SULT2B1_TAG	1	4	0	10	21	0.47619047619	0.5
THYN1_AGA	0	1	0	4	102	0.0392156862745	0.25
TBC1D7_GTC	0	2	0	2	71	0.0281690140845	1.0
THYN1_AGG	0	1	0	1	102	0.00980392156863	1.0
PPP1R3E_AAA	1	2	0	8	16	0.5	0.375
GSG1_ACT	0	2	0	2	81	0.0246913580247	1.0
TP53I3_CTT	0	1	0	1	86	0.0116279069767	1.0
VASH2_GCG	0	9	0	14	88	0.159090909091	0.642857142857
CNBP_CGT	0	2	0	2	91	0.021978021978	1.0
PPP1R3E_AAT	1	3	0	4	16	0.25	1.0
SFRP4_CAC	0	10	0	13	64	0.203125	0.769230769231
GSG1_ACA	0	5	0	8	81	0.0987654320988	0.625
GSG1_ACG	0	7	0	12	81	0.148148148148	0.583333333333
CNBP_CGG	0	1	0	1	91	0.010989010989	1.0
PRC1_AGA	0	2	0	2	79	0.0253164556962	1.0
CNBP_CGC	0	2	0	2	91	0.021978021978	1.0
CNBP_CGA	2	7	0	32	91	0.351648351648	0.28125
PITPNA_TTA	0	7	0	11	68	0.161764705882	0.636363636364
LYRM9_GCT	1	1	0	3	101	0.029702970297	0.666666666667
PITPNA_TTG	14	1	0	34	68	0.5	0.441176470588
SART1_ACA	2	2	0	4	47	0.0851063829787	1.0
SART1_ACG	0	1	0	1	47	0.0212765957447	1.0
PEX6_ACA	0	1	0	1	77	0.012987012987	1.0
LYRM9_GCA	1	11	0	28	101	0.277227722772	0.428571428571
LYRM9_GCC	0	5	0	8	101	0.0792079207921	0.625
SARDH_AGA	0	1	0	1	84	0.0119047619048	1.0
RUBCN_CTA	0	2	0	3	46	0.0652173913043	0.666666666667
SART1_ACT	0	4	0	5	47	0.106382978723	0.8
PNRC2_GCT	0	1	0	1	81	0.0123456790123	1.0
GFY_CTT	0	1	0	1	5	0.2	1.0
PHOX2A_GTA	4	4	0	12	52	0.230769230769	0.666666666667
MAFK_ACT	0	2	0	2	97	0.020618556701	1.0
KCNG3_CAC	0	2	0	2	78	0.025641025641	1.0
KCNG3_CAA	0	2	0	2	78	0.025641025641	1.0
EXD3_CTA	0	2	0	2	88	0.0227272727273	1.0
SGOL2_ACG	0	3	0	3	35	0.0857142857143	1.0
MAFK_ACA	9	5	0	31	97	0.319587628866	0.451612903226
KIAA1045_CGA	1	2	1	5	17	0.294117647059	0.8
MAFK_ACG	0	1	0	1	97	0.0103092783505	1.0
POT1_GGG	0	2	0	2	92	0.0217391304348	1.0
MRPL1_AGG	0	3	0	4	91	0.043956043956	0.75
ASPN_GCT	0	1	0	1	100	0.01	1.0
PM20D2_CCC	0	4	0	4	86	0.046511627907	1.0
ANGPTL4_CAA	1	1	0	2	93	0.0215053763441	1.0
DMRTA1_TGA	2	4	0	14	36	0.388888888889	0.428571428571
TBC1D7_GTT	0	1	0	1	71	0.0140845070423	1.0
ARHGEF39_TAG	13	1	0	17	83	0.204819277108	0.823529411765
MYL4_CTT	6	3	0	28	57	0.491228070175	0.321428571429
SH3D21_ATA	1	1	0	4	35	0.114285714286	0.5
ASPN_GCA	0	1	0	1	100	0.01	1.0
DMRTA1_TGT	0	1	0	1	36	0.0277777777778	1.0
ANGPTL4_CAT	0	2	0	3	93	0.0322580645161	0.666666666667
RAD23A_AAT	1	5	0	6	38	0.157894736842	1.0
ASPN_GCG	13	9	1	49	100	0.49	0.469387755102
MYL4_CTA	3	8	1	24	57	0.421052631579	0.5
LRIG2_TGA	6	0	0	6	91	0.0659340659341	1.0
MYL4_CTC	1	2	0	3	57	0.0526315789474	1.0
TCF3_CCG	0	1	0	1	63	0.015873015873	1.0
ZSWIM7_CTA	10	14	0	43	99	0.434343434343	0.558139534884
ZSWIM7_CTC	0	7	0	11	99	0.111111111111	0.636363636364
EPCAM_TAG	3	0	0	5	86	0.0581395348837	0.6
CCNH_GGA	0	2	0	2	92	0.0217391304348	1.0
SLCO1A2_TGA	0	2	0	4	46	0.0869565217391	0.5
CENPU_CGT	3	11	0	16	86	0.186046511628	0.875
METTL3_GAA	0	3	0	3	48	0.0625	1.0
RPS27_GAA	0	1	0	6	31	0.193548387097	0.166666666667
RPS27_GAC	3	5	0	9	31	0.290322580645	0.888888888889
ZSWIM7_CTT	0	1	0	1	99	0.010101010101	1.0
SCRG1_TTG	1	6	0	9	63	0.142857142857	0.777777777778
EPCAM_TAT	0	3	0	3	86	0.0348837209302	1.0
CENPU_CGA	2	9	0	16	86	0.186046511628	0.6875
METTL3_GAT	0	2	0	2	48	0.0416666666667	1.0
PLIN1_AGA	7	3	0	28	63	0.444444444444	0.357142857143
CENPU_CGG	0	5	0	5	86	0.0581395348837	1.0
OTOP1_ACG	0	1	0	1	83	0.0120481927711	1.0
COPS8_TAA	3	0	0	5	94	0.0531914893617	0.6
COL4A6_TGA	1	0	0	1	62	0.0161290322581	1.0
COPS8_TAC	3	9	0	15	94	0.159574468085	0.8
CEBPE_GGA	1	1	0	2	9	0.222222222222	1.0
ABHD14A_GAA	0	2	0	2	60	0.0333333333333	1.0
COPS8_TAG	1	0	0	1	94	0.0106382978723	1.0
MPZL1_TGG	0	2	0	2	59	0.0338983050847	1.0
MPZL1_TGC	0	0	1	2	59	0.0338983050847	0.5
MPZL1_TGA	0	11	1	16	59	0.271186440678	0.75
DPYS_CCC	0	1	0	1	95	0.0105263157895	1.0
IDS_CCG	0	5	0	7	97	0.0721649484536	0.714285714286
DPYS_CCG	0	7	0	9	95	0.0947368421053	0.777777777778
HIP1_TAG	5	4	0	25	68	0.367647058824	0.36
BAIAP2L2_CTT	0	1	0	1	78	0.0128205128205	1.0
GDAP1L1_GTA	1	5	0	7	91	0.0769230769231	0.857142857143
CUNH5ORF49_ACA	0	2	0	2	18	0.111111111111	1.0
GDAP1L1_GTT	0	1	0	1	91	0.010989010989	1.0
BAIAP2L2_CTA	0	9	0	11	78	0.141025641026	0.818181818182
CUNH5ORF49_ACC	0	1	0	1	18	0.0555555555556	1.0
SUMF1_CCG	0	9	0	10	101	0.0990099009901	0.9
BARX2_GCA	0	2	0	2	82	0.0243902439024	1.0
ZGPAT_ACA	0	2	0	2	98	0.0204081632653	1.0
SUMF1_CCC	1	1	0	2	101	0.019801980198	1.0
CDKL1_GGA	0	1	0	1	89	0.0112359550562	1.0
PSMD7_TCG	1	12	0	20	102	0.196078431373	0.65
TMEM69_GTA	0	2	0	3	77	0.038961038961	0.666666666667
MEA1_GAT	0	1	0	1	58	0.0172413793103	1.0
GLTSCR1_TTT	0	2	0	2	49	0.0408163265306	1.0
PSMD7_TCA	4	10	0	28	102	0.274509803922	0.5
C1QTNF9B-AS1_CTC	0	1	0	1	6	0.166666666667	1.0
C1QTNF9B-AS1_CTA	1	0	0	1	6	0.166666666667	1.0
C1QTNF9B-AS1_CTG	0	1	0	1	6	0.166666666667	1.0
PLOD3_AGG	0	1	0	1	22	0.0454545454545	1.0
GLTSCR1_TTA	0	1	0	1	49	0.0204081632653	1.0
PSMD7_TCT	0	1	0	1	102	0.00980392156863	1.0
HAVCR2_GCG	0	4	1	5	17	0.294117647059	1.0
FGF4_GGT	0	2	0	5	55	0.0909090909091	0.4
PLOD3_AGT	0	2	0	3	22	0.136363636364	0.666666666667
ERMARD_GCG	3	14	0	24	70	0.342857142857	0.708333333333
C1QTNF9B-AS1_CTT	1	0	0	1	6	0.166666666667	1.0
ZNF638_TAT	0	1	0	1	51	0.0196078431373	1.0
MSI2_GCG	1	6	0	7	57	0.122807017544	1.0
VIPR2_CCG	6	11	0	20	90	0.222222222222	0.85
UBQLN4_CGT	5	6	1	20	89	0.224719101124	0.6
VIPR2_CCC	1	3	0	6	90	0.0666666666667	0.666666666667
STAMBPL1_TGC	4	3	0	13	93	0.139784946237	0.538461538462
ZNF638_TAG	2	0	0	2	51	0.0392156862745	1.0
ATP4A_TCG	0	3	1	4	31	0.129032258065	1.0
ZNF638_TAA	3	0	0	4	51	0.078431372549	0.75
HINT2_GGA	3	2	0	6	25	0.24	0.833333333333
VIPR2_CCT	0	1	0	1	90	0.0111111111111	1.0
HINT2_GGC	0	1	0	1	25	0.04	1.0
PDE11A_ACC	0	1	0	1	98	0.0102040816327	1.0
HINT2_GGG	0	1	0	1	25	0.04	1.0
SLC2A5_CGT	0	3	0	4	53	0.0754716981132	0.75
RND3_GGT	1	3	0	5	76	0.0657894736842	0.8
VSTM5_CGT	14	2	0	23	97	0.237113402062	0.695652173913
HEMK1_CTT	0	1	0	1	100	0.01	1.0
DYNC1LI2_CCG	5	9	0	15	93	0.161290322581	0.933333333333
PPIL1_ATA	0	5	0	37	77	0.480519480519	0.135135135135
GUCY1A3_GCG	9	9	0	41	98	0.418367346939	0.439024390244
SMG7_ATT	0	1	0	1	89	0.0112359550562	1.0
VSTM5_CGG	14	6	0	35	97	0.360824742268	0.571428571429
RND3_GGG	0	4	0	8	76	0.105263157895	0.5
SLC2A5_CGG	0	5	0	5	53	0.0943396226415	1.0
RND3_GGA	0	4	0	4	76	0.0526315789474	1.0
VSTM5_CGC	10	1	1	37	97	0.381443298969	0.324324324324
RND3_GGC	0	2	0	2	76	0.0263157894737	1.0
VSTM5_CGA	17	3	0	35	97	0.360824742268	0.571428571429
SMG7_ATA	4	2	0	13	89	0.14606741573	0.461538461538
RPS14_GCA	3	4	1	9	93	0.0967741935484	0.888888888889
CCDC81_AGT	0	1	0	1	53	0.0188679245283	1.0
PIPOX_TGT	3	8	0	16	70	0.228571428571	0.6875
IQCC_CTT	0	3	0	3	82	0.0365853658537	1.0
PIPOX_TGG	0	1	0	1	70	0.0142857142857	1.0
CUNH1ORF52_CAA	0	2	0	3	17	0.176470588235	0.666666666667
PIPOX_TGA	5	4	0	9	70	0.128571428571	1.0
ZAR1L_TTA	10	6	1	32	84	0.380952380952	0.53125
LRRC72_ATC	0	2	0	2	57	0.0350877192982	1.0
IQCC_CTA	2	8	0	40	82	0.487804878049	0.25
TMEM69_GTT	0	1	0	1	77	0.012987012987	1.0
LRRC72_ATA	0	2	0	2	57	0.0350877192982	1.0
RPL28_ACA	2	8	0	25	52	0.480769230769	0.4
IGSF6_CGA	2	8	0	12	76	0.157894736842	0.833333333333
IGSF6_CGC	2	9	0	20	76	0.263157894737	0.55
RPL28_ACG	5	7	1	23	52	0.442307692308	0.565217391304
ADIRF_GTC	2	3	0	10	43	0.232558139535	0.5
TSPAN7_ACG	0	13	0	14	90	0.155555555556	0.928571428571
CIAPIN1_ACG	2	14	0	28	100	0.28	0.571428571429
TMTC1_ACG	0	1	0	1	86	0.0116279069767	1.0
ORMDL1_TAG	3	0	0	4	86	0.046511627907	0.75
IGSF6_CGT	14	9	0	34	76	0.447368421053	0.676470588235
RPL28_ACT	1	3	0	8	52	0.153846153846	0.5
DNAJB6_CCC	0	5	1	6	95	0.0631578947368	1.0
DNAJB6_CCA	0	1	0	1	95	0.0105263157895	1.0
TAMM41_GCA	1	2	0	9	94	0.0957446808511	0.333333333333
DNAJB6_CCG	9	13	0	44	95	0.463157894737	0.5
SERTM1_CGT	4	8	1	33	104	0.317307692308	0.393939393939
TMEM8B_GTT	0	5	0	5	74	0.0675675675676	1.0
MRPL4_AGG	0	2	0	3	47	0.063829787234	0.666666666667
FOPNL_TAT	2	6	0	9	98	0.0918367346939	0.888888888889
FKBP1B_CAA	3	5	0	17	90	0.188888888889	0.470588235294
MRPL4_AGA	1	2	0	6	47	0.127659574468	0.5
SYCN_GCC	0	1	0	1	39	0.025641025641	1.0
ME2_CTA	1	1	0	4	91	0.043956043956	0.5
ME2_CTC	0	1	0	1	91	0.010989010989	1.0
FKBP1B_CAT	4	7	1	42	90	0.466666666667	0.285714285714
HVCN1_CCA	0	9	0	9	100	0.09	1.0
MRPL4_AGT	3	1	0	4	47	0.0851063829787	1.0
NELFA_ATA	0	1	0	1	100	0.01	1.0
FOPNL_TAC	0	3	0	3	98	0.030612244898	1.0
TMEM8B_GTA	5	7	0	22	74	0.297297297297	0.545454545455
FOPNL_TAA	7	6	1	27	98	0.275510204082	0.518518518519
MYF6_ATT	0	9	0	14	77	0.181818181818	0.642857142857
DR1_GGG	5	8	1	32	77	0.415584415584	0.4375
TTPA_CTT	0	1	0	1	95	0.0105263157895	1.0
NXPH3_TAT	1	3	0	7	64	0.109375	0.571428571429
SRP9_AAT	11	5	0	32	99	0.323232323232	0.5
COQ2_GTA	0	4	0	4	95	0.0421052631579	1.0
COQ2_GTC	0	11	0	15	95	0.157894736842	0.733333333333
HOXA9_AGT	2	7	0	13	56	0.232142857143	0.692307692308
NXPH3_TAG	2	0	0	11	64	0.171875	0.181818181818
SRP9_AAC	2	5	0	12	99	0.121212121212	0.583333333333
BYSL_ATA	0	5	0	5	97	0.0515463917526	1.0
NXPH3_TAA	1	0	0	1	64	0.015625	1.0
TTPA_CTA	1	4	0	7	95	0.0736842105263	0.714285714286
CIAPIN1_ACT	0	2	0	2	100	0.02	1.0
ITGA4_TGT	0	1	0	1	87	0.0114942528736	1.0
ORMDL1_TAT	0	1	0	1	86	0.0116279069767	1.0
PNPO_TGC	3	6	0	12	72	0.166666666667	0.75
TAL1_ATA	1	8	0	9	69	0.130434782609	1.0
ITGA4_TGA	4	0	1	6	87	0.0689655172414	0.833333333333
STXBP1_TCG	0	4	0	8	52	0.153846153846	0.5
STXBP1_TCA	0	3	0	4	52	0.0769230769231	0.75
MAP3K2_TTA	0	3	0	8	90	0.0888888888889	0.375
TAL1_ATT	1	5	1	7	69	0.101449275362	1.0
BTBD9_TAA	5	11	1	30	79	0.379746835443	0.566666666667
BTBD9_TAG	4	2	0	15	79	0.189873417722	0.4
NUMBL_TAG	1	0	0	2	17	0.117647058824	0.5
ZHX3_CGG	1	4	0	5	68	0.0735294117647	1.0
BCL10_TGC	1	2	0	4	94	0.0425531914894	0.75
NAXE_ATT	1	1	0	2	28	0.0714285714286	1.0
MAP3K7_ATT	0	3	0	4	92	0.0434782608696	0.75
SMS_CCC	0	1	0	1	99	0.010101010101	1.0
SMS_CCG	11	4	0	20	99	0.20202020202	0.75
VPS13B_TAA	8	4	0	31	75	0.413333333333	0.387096774194
NAXE_ATA	1	1	1	13	28	0.464285714286	0.230769230769
CRY2_CTA	0	4	0	4	67	0.0597014925373	1.0
VPS13B_TAG	6	2	0	12	75	0.16	0.666666666667
ESRP2_CTA	0	1	0	1	65	0.0153846153846	1.0
SMS_CCT	0	2	0	2	99	0.020202020202	1.0
RAMP1_GGC	0	5	1	8	69	0.115942028986	0.75
CCDC182_CCA	1	0	0	4	8	0.5	0.25
ORAI1_ATA	2	3	0	5	87	0.0574712643678	1.0
CWH43_CCG	2	11	0	20	58	0.344827586207	0.65
PPP1CB_TAT	0	1	0	1	83	0.0120481927711	1.0
SHISA8_GCT	0	5	0	6	45	0.133333333333	0.833333333333
CIART_AGC	0	1	0	1	35	0.0285714285714	1.0
NAP1L4_GCG	7	11	0	30	77	0.38961038961	0.6
SLC7A4_CGA	0	4	0	4	85	0.0470588235294	1.0
NAP1L4_GCC	0	1	0	1	77	0.012987012987	1.0
PSMC4_CGC	0	1	0	1	61	0.016393442623	1.0
IRAK1BP1_AAT	0	2	0	2	99	0.020202020202	1.0
THUMPD2_ATA	0	1	0	1	87	0.0114942528736	1.0
WEE2_CCG	0	3	0	6	71	0.0845070422535	0.5
PLA2G1B_TCG	7	13	0	37	75	0.493333333333	0.540540540541
MED31_GTT	4	4	0	36	78	0.461538461538	0.222222222222
NTN4_CTT	0	4	0	4	81	0.0493827160494	1.0
PLA2G1B_TCC	2	6	0	9	75	0.12	0.888888888889
CCDC182_CCG	1	1	0	3	8	0.375	0.666666666667
PLA2G1B_TCA	0	10	0	14	75	0.186666666667	0.714285714286
TSSK6_TGA	1	1	0	9	47	0.191489361702	0.222222222222
JMJD8_GAA	5	3	0	17	68	0.25	0.470588235294
SEC22B_TGT	0	1	0	1	73	0.013698630137	1.0
COMMD1_GTA	10	14	0	45	98	0.459183673469	0.533333333333
SDCCAG3_GGT	6	12	0	30	75	0.4	0.6
PLA2G1B_TCT	3	7	0	13	75	0.173333333333	0.769230769231
NTN4_CTA	3	9	0	25	81	0.308641975309	0.48
SDCCAG3_GGC	0	4	0	5	75	0.0666666666667	0.8
SEC22B_TGA	0	2	0	3	73	0.041095890411	0.666666666667
SDCCAG3_GGA	0	3	0	3	75	0.04	1.0
SEC22B_TGC	6	7	0	26	73	0.356164383562	0.5
SDCCAG3_GGG	1	8	0	10	75	0.133333333333	0.9
JMJD8_GAT	1	1	0	3	68	0.0441176470588	0.666666666667
RENBP_GCA	1	1	0	2	44	0.0454545454545	1.0
PTTG1_CGG	15	3	1	24	76	0.315789473684	0.791666666667
NT5DC2_TTA	0	3	1	8	69	0.115942028986	0.5
PTTG1_CGC	8	6	1	20	76	0.263157894737	0.75
CD5L_GTT	1	1	0	2	6	0.333333333333	1.0
PTTG1_CGA	5	13	0	37	76	0.486842105263	0.486486486486
NT5DC2_TTG	0	3	0	3	69	0.0434782608696	1.0
GJB3_TCT	3	5	0	16	42	0.380952380952	0.5
FRMPD3_CTA	0	1	0	1	76	0.0131578947368	1.0
SYPL2_GCT	0	1	0	1	50	0.02	1.0
CDH3_TCA	0	2	0	2	9	0.222222222222	1.0
PKM_ATA	9	8	0	29	65	0.446153846154	0.586206896552
CD5L_GTA	0	1	0	3	6	0.5	0.333333333333
PTTG1_CGT	14	4	0	33	76	0.434210526316	0.545454545455
SYPL2_GCA	0	3	1	4	50	0.08	1.0
PQLC1_TAA	7	2	0	10	93	0.10752688172	0.9
GJB3_TCA	9	1	0	19	42	0.452380952381	0.526315789474
NEK2_CCT	0	1	0	1	103	0.00970873786408	1.0
TMEM265_AGG	1	2	0	4	17	0.235294117647	0.75
ZFPM2_CGC	0	2	0	2	98	0.0204081632653	1.0
EXOSC2_GTA	0	7	0	10	98	0.102040816327	0.7
ZFPM2_CGA	0	1	0	1	98	0.0102040816327	1.0
NKX2-1_GTT	0	4	0	8	85	0.0941176470588	0.5
PCNX4_TAA	3	0	0	3	37	0.0810810810811	1.0
NEK2_CCG	1	5	0	8	103	0.0776699029126	0.75
CUNHXORF65_GGT	1	0	1	2	6	0.333333333333	1.0
TMEM265_AGT	1	4	0	6	17	0.352941176471	0.833333333333
CCDC62_TGC	0	1	0	1	78	0.0128205128205	1.0
TTL_AGT	0	1	0	1	96	0.0104166666667	1.0
NKX2-1_GTA	2	9	0	31	85	0.364705882353	0.354838709677
DACT2_TGA	2	0	0	2	75	0.0266666666667	1.0
MRPL23_CCT	6	3	0	19	56	0.339285714286	0.473684210526
SLC6A4_TTA	0	1	0	1	95	0.0105263157895	1.0
TRIM35_AAA	0	2	0	2	40	0.05	1.0
WDR24_CAA	1	4	0	13	89	0.14606741573	0.384615384615
FBXO32_TGA	0	1	0	1	98	0.0102040816327	1.0
PDPN_AAT	1	3	0	5	73	0.0684931506849	0.8
RDH13_CTA	0	5	0	5	34	0.147058823529	1.0
TVP23A_ACT	0	1	0	1	66	0.0151515151515	1.0
EFS_AAT	0	2	0	2	12	0.166666666667	1.0
TRIM35_AAT	1	7	0	11	40	0.275	0.727272727273
ESR1_AAT	0	1	0	1	79	0.0126582278481	1.0
WDR24_CAT	0	8	0	9	89	0.101123595506	0.888888888889
MRPL23_CCG	1	12	0	17	56	0.303571428571	0.764705882353
MRPL23_CCC	0	1	0	1	56	0.0178571428571	1.0
RDH13_CTT	0	4	0	4	34	0.117647058824	1.0
PDPN_AAC	0	6	0	10	73	0.13698630137	0.6
TVP23A_ACG	8	9	0	33	66	0.5	0.515151515152
PDPN_AAG	3	1	0	7	73	0.0958904109589	0.571428571429
RAVER1_GTT	0	1	0	1	47	0.0212765957447	1.0
DHDDS_CCG	10	14	0	49	103	0.47572815534	0.489795918367
CD3EAP_GGC	0	1	0	1	25	0.04	1.0
DGAT1_GTA	3	4	0	11	37	0.297297297297	0.636363636364
DHDDS_CCC	0	1	0	2	103	0.0194174757282	0.5
GPN2_GAA	0	2	0	2	103	0.0194174757282	1.0
TECPR2_ATA	0	1	0	1	83	0.0120481927711	1.0
DHDDS_CCT	0	9	0	14	103	0.135922330097	0.642857142857
CD3EAP_GGT	0	1	0	2	25	0.08	0.5
DGAT1_GTT	0	5	0	6	37	0.162162162162	0.833333333333
KCTD4_TCG	1	5	0	10	101	0.0990099009901	0.6
UCK1_CTA	0	16	0	31	84	0.369047619048	0.516129032258
RBM10_TTA	0	1	0	3	11	0.272727272727	0.333333333333
ADARB1_TGA	9	3	0	34	83	0.409638554217	0.352941176471
COG8_GCA	1	1	0	2	61	0.0327868852459	1.0
DEDD2_TTA	0	6	0	8	40	0.2	0.75
FAF1_AGC	0	1	0	1	94	0.0106382978723	1.0
FAM163B_GAC	0	1	0	1	79	0.0126582278481	1.0
TLR2_ACA	0	1	0	1	52	0.0192307692308	1.0
NTRK3_TCA	0	1	0	1	80	0.0125	1.0
GTF2A1_ACC	4	3	0	38	87	0.436781609195	0.184210526316
UCK1_CTT	4	8	0	20	84	0.238095238095	0.6
NEUROD2_AGG	0	3	0	3	55	0.0545454545455	1.0
DEDD2_TTT	0	2	0	3	40	0.075	0.666666666667
NEUROD2_AGA	4	3	0	23	55	0.418181818182	0.304347826087
CUNH14ORF1_TCT	0	2	0	2	19	0.105263157895	1.0
NTRK3_TCG	1	7	0	8	80	0.1	1.0
NKX3-2_GGC	0	3	0	3	48	0.0625	1.0
NKX3-2_GGA	1	2	0	6	48	0.125	0.5
RDH14_TTG	0	2	0	2	60	0.0333333333333	1.0
NKX3-2_GGG	0	1	0	1	48	0.0208333333333	1.0
RDH14_TTA	0	3	1	5	60	0.0833333333333	0.8
PLA2G1B_GTG	0	4	0	4	75	0.0533333333333	1.0
GRSF1_CCA	0	1	0	1	74	0.0135135135135	1.0
GRSF1_CCG	0	1	0	1	74	0.0135135135135	1.0
DLK1_CGC	0	3	1	4	96	0.0416666666667	1.0
DLK1_CGA	11	9	1	31	96	0.322916666667	0.677419354839
PLA2G1B_GTT	6	3	0	29	75	0.386666666667	0.310344827586
PITPNM1_GGT	0	1	0	1	39	0.025641025641	1.0
NKX3-2_GGT	7	6	1	23	48	0.479166666667	0.608695652174
ATPAF2_TAG	1	0	0	2	94	0.0212765957447	0.5
NTN4_ATA	1	5	0	11	81	0.135802469136	0.545454545455
TSN_TGC	12	4	0	44	97	0.453608247423	0.363636363636
UCP1_CCG	0	3	1	4	27	0.148148148148	1.0
ATPAF2_TAA	6	3	0	10	94	0.106382978723	0.9
FAM210B_CAT	0	17	1	21	100	0.21	0.857142857143
CDC42EP2_CTT	1	11	0	13	50	0.26	0.923076923077
TLE3_TCA	0	1	0	1	43	0.0232558139535	1.0
CECR5_GTA	0	2	0	2	58	0.0344827586207	1.0
AXL_GCG	0	1	0	1	37	0.027027027027	1.0
FAM210B_CAG	0	2	0	2	100	0.02	1.0
CDC42EP2_CTA	5	6	0	24	50	0.48	0.458333333333
FAM210B_CAC	1	3	0	4	100	0.04	1.0
BCDIN3D_GGG	0	1	0	1	92	0.0108695652174	1.0
FAM210B_CAA	2	8	0	14	100	0.14	0.714285714286
TLE3_TCT	0	1	0	1	43	0.0232558139535	1.0
CECR5_GTT	0	1	0	1	58	0.0172413793103	1.0
CSF3_GAA	3	1	0	11	32	0.34375	0.363636363636
PSMA1_CGT	0	1	0	1	81	0.0123456790123	1.0
CPQ_CCG	13	10	0	33	95	0.347368421053	0.69696969697
GPR137C_GGG	0	1	0	1	95	0.0105263157895	1.0
PLPP4_CGT	0	4	0	4	46	0.0869565217391	1.0
CALHM2_TGT	0	2	0	2	77	0.025974025974	1.0
ACTR2_CAT	3	1	0	10	92	0.108695652174	0.4
HSD17B7_GCA	0	1	0	1	87	0.0114942528736	1.0
PSMA1_CGC	0	5	0	5	81	0.0617283950617	1.0
AGRP_TGA	1	0	0	2	64	0.03125	0.5
PSMA1_CGG	12	12	1	39	81	0.481481481481	0.641025641026
PIP4K2C_GCA	0	2	0	2	38	0.0526315789474	1.0
CHP1_ATA	4	7	0	24	97	0.247422680412	0.458333333333
GPR137C_GGT	0	1	0	1	95	0.0105263157895	1.0
CALHM2_TGA	1	3	0	13	77	0.168831168831	0.307692307692
CTDSPL2_TAG	1	0	0	1	97	0.0103092783505	1.0
RFWD3_GTA	0	2	0	2	91	0.021978021978	1.0
CCDC180_CTA	1	1	0	2	64	0.03125	1.0
EFHD2_GCC	0	1	0	1	48	0.0208333333333	1.0
HN1L_TGC	8	5	0	41	94	0.436170212766	0.317073170732
F11R_ATT	0	1	0	1	23	0.0434782608696	1.0
DKC1_GGG	0	1	0	1	90	0.0111111111111	1.0
DHRS7_AGA	0	3	1	4	93	0.0430107526882	1.0
MMACHC_ACC	9	10	0	36	102	0.352941176471	0.527777777778
ZNF740_GGG	0	1	0	2	44	0.0454545454545	0.5
THUMPD1_AGG	0	1	0	2	98	0.0204081632653	0.5
ZNF740_GGA	2	4	0	9	44	0.204545454545	0.666666666667
STOML2_TTT	9	10	0	28	92	0.304347826087	0.678571428571
DHRS7_AGG	0	2	0	2	93	0.0215053763441	1.0
ACTR2_CAA	0	1	0	5	92	0.054347826087	0.2
MMACHC_ACA	0	2	0	2	102	0.0196078431373	1.0
F11R_ATA	0	3	0	11	23	0.478260869565	0.272727272727
CCNYL1_ACG	0	5	0	5	86	0.0581395348837	1.0
STOML2_TTA	5	7	0	45	92	0.489130434783	0.266666666667
ZNF740_GGT	3	5	0	12	44	0.272727272727	0.666666666667
GINS1_CCG	15	14	0	39	102	0.382352941176	0.74358974359
ARHGAP26_TAA	5	9	0	28	68	0.411764705882	0.5
ZNF276_GAG	0	1	0	1	89	0.0112359550562	1.0
ARHGAP26_TAG	5	5	0	21	68	0.308823529412	0.47619047619
STOML2_TTG	1	6	0	7	92	0.0760869565217	1.0
SPACA9_TAG	1	2	0	6	21	0.285714285714	0.5
AGRP_TGT	1	4	0	5	64	0.078125	1.0
BABAM1_AAT	1	6	0	7	70	0.1	1.0
SPACA9_TAA	2	2	0	8	21	0.380952380952	0.5
IL6R_GGA	0	1	0	1	34	0.0294117647059	1.0
SHARPIN_CAT	1	5	0	7	48	0.145833333333	0.857142857143
SIPA1_TCA	0	1	0	1	27	0.037037037037	1.0
NMI_ATC	0	1	0	1	83	0.0120481927711	1.0
SPACA9_TAT	0	2	0	3	21	0.142857142857	0.666666666667
BABAM1_AAA	0	1	0	2	70	0.0285714285714	0.5
IMPDH2_TGG	6	0	0	9	81	0.111111111111	0.666666666667
POLR1B_AGT	0	1	0	1	101	0.00990099009901	1.0
PRLHR_TGA	1	3	2	10	59	0.169491525424	0.6
PTN_TAG	3	3	0	10	81	0.123456790123	0.6
ABCD1_AAT	0	2	0	2	14	0.142857142857	1.0
IL6R_GGT	1	1	0	2	34	0.0588235294118	1.0
PTN_TAA	4	5	0	24	81	0.296296296296	0.375
WNT4_CTT	14	6	0	37	97	0.381443298969	0.540540540541
CACNG7_TAT	0	1	0	1	16	0.0625	1.0
RNPEPL1_CAT	0	2	0	4	78	0.0512820512821	0.5
TNFRSF4_ATA	0	5	0	16	59	0.271186440678	0.3125
TDP2_TCT	0	1	0	1	96	0.0104166666667	1.0
CFL1_GTT	0	2	0	2	30	0.0666666666667	1.0
GPNMB_TTG	0	1	0	1	88	0.0113636363636	1.0
CDCA4_GTT	0	2	0	5	85	0.0588235294118	0.4
KIAA1841_ATA	0	1	0	1	99	0.010101010101	1.0
WNT4_CTA	9	8	0	36	97	0.371134020619	0.472222222222
MNX1_CCG	0	2	0	2	68	0.0294117647059	1.0
LEPREL1_TAA	1	0	0	1	34	0.0294117647059	1.0
TFDP2_GGC	0	1	0	1	66	0.0151515151515	1.0
SMAD4_TAT	0	3	0	4	67	0.0597014925373	0.75
TNFRSF4_ATT	0	1	0	1	59	0.0169491525424	1.0
SMIM5_GAA	0	1	0	1	71	0.0140845070423	1.0
MMACHC_ACT	0	5	0	7	102	0.0686274509804	0.714285714286
TMEM261_GTA	4	1	1	11	26	0.423076923077	0.545454545455
CORT_GGT	4	0	0	4	24	0.166666666667	1.0
TMED1_CCA	1	6	0	9	32	0.28125	0.777777777778
ITPRIPL2_GAA	0	2	0	4	40	0.1	0.5
SYCN_GCT	0	7	0	7	39	0.179487179487	1.0
TMED1_CCG	2	2	1	16	32	0.5	0.3125
CORT_GGC	0	2	0	2	24	0.0833333333333	1.0
CORT_GGA	1	3	0	6	24	0.25	0.666666666667
SNX17_GAA	0	1	0	1	84	0.0119047619048	1.0
YPEL4_CAA	1	3	0	14	29	0.48275862069	0.285714285714
ITPRIPL2_GAT	1	4	0	5	40	0.125	1.0
ENGASE_TCG	0	3	0	3	65	0.0461538461538	1.0
TMED1_CCT	4	4	0	15	32	0.46875	0.533333333333
ENGASE_TCA	0	1	0	4	65	0.0615384615385	0.25
ORC2_ATA	0	2	0	2	97	0.020618556701	1.0
USP16_CCG	4	12	0	25	92	0.271739130435	0.64
CRTAC1_CGA	0	3	0	6	76	0.0789473684211	0.5
ORC2_ATT	0	1	0	1	97	0.0103092783505	1.0
CRTAC1_CGT	0	2	0	2	76	0.0263157894737	1.0
KCNA2_TCG	0	1	0	1	55	0.0181818181818	1.0
FOXH1_ACA	1	1	0	2	23	0.0869565217391	1.0
DHX9_CAT	0	1	0	1	76	0.0131578947368	1.0
NDUFA1_CAT	7	4	3	22	71	0.30985915493	0.636363636364
TSPAN7_GGG	0	3	0	3	90	0.0333333333333	1.0
ARL3_CGT	3	6	0	27	94	0.287234042553	0.333333333333
DBF4_TGA	5	1	0	6	91	0.0659340659341	1.0
ACAA1_TCT	6	5	0	20	90	0.222222222222	0.55
DGUOK_CTA	4	3	0	15	41	0.365853658537	0.466666666667
PFDN6_TTT	5	4	1	23	46	0.5	0.434782608696
RBM4B_CGC	0	1	0	1	8	0.125	1.0
UACA_CCC	0	1	0	1	84	0.0119047619048	1.0
NDUFA1_CAC	3	9	0	19	71	0.267605633803	0.631578947368
NDUFA1_CAA	10	3	0	15	71	0.211267605634	0.866666666667
TSPAN7_GGT	5	10	0	28	90	0.311111111111	0.535714285714
PFDN6_TTC	6	4	1	17	46	0.369565217391	0.647058823529
RNPEPL1_CAA	0	2	0	2	78	0.025641025641	1.0
PFDN6_TTA	5	1	0	10	46	0.217391304348	0.6
PFDN6_TTG	0	4	0	4	46	0.0869565217391	1.0
ACAA1_TCA	1	8	0	10	90	0.111111111111	0.9
PPP1R13B_GCG	8	10	0	31	99	0.313131313131	0.58064516129
KAT5_GCA	0	1	0	3	42	0.0714285714286	0.333333333333
KAT5_GCG	0	3	0	3	42	0.0714285714286	1.0
TEX9_CCT	1	8	0	9	97	0.0927835051546	1.0
PLCXD3_ATT	0	2	0	2	98	0.0204081632653	1.0
KAT5_GCT	1	2	0	3	42	0.0714285714286	1.0
POU2F2_CAA	0	1	0	1	36	0.0277777777778	1.0
OASL_GCA	0	1	0	1	4	0.25	1.0
CSF1R_AGG	0	1	0	1	76	0.0131578947368	1.0
OASL_GCG	0	0	1	1	4	0.25	1.0
POU2F2_CAT	1	4	0	7	36	0.194444444444	0.714285714286
AHI1_TGA	10	2	0	14	74	0.189189189189	0.857142857143
AHI1_TGC	1	2	0	3	74	0.0405405405405	1.0
GRB14_TAA	1	9	1	41	101	0.405940594059	0.268292682927
CEBPB_GGA	0	3	0	3	34	0.0882352941176	1.0
ATF6B_TTT	0	0	1	1	25	0.04	1.0
FAM227B_GCG	4	3	1	9	21	0.428571428571	0.888888888889
CUNH6ORF203_ACC	2	5	0	9	23	0.391304347826	0.777777777778
BBS5_GCC	0	4	0	6	104	0.0576923076923	0.666666666667
CUNH6ORF203_ACA	0	1	0	1	23	0.0434782608696	1.0
BBS5_GCA	0	1	0	1	104	0.00961538461538	1.0
CUNH6ORF203_ACG	2	3	0	11	23	0.478260869565	0.454545454545
BBS5_GCG	5	19	0	29	104	0.278846153846	0.827586206897
SNX21_TGT	4	7	0	18	61	0.295081967213	0.611111111111
AMER2_GTT	0	1	0	1	81	0.0123456790123	1.0
DCX_CCT	0	1	0	1	96	0.0104166666667	1.0
ANXA4_TGT	0	1	0	1	90	0.0111111111111	1.0
ZDHHC13_ATA	0	1	0	1	94	0.0106382978723	1.0
SYT14_CAA	1	1	0	2	96	0.0208333333333	1.0
GLOD4_AGG	0	4	0	4	93	0.0430107526882	1.0
CUNH6ORF203_ACT	1	1	0	2	23	0.0869565217391	1.0
ANXA4_TGA	6	0	0	6	90	0.0666666666667	1.0
ANXA4_TGC	0	1	0	1	90	0.0111111111111	1.0
ANXA4_TGG	0	1	0	1	90	0.0111111111111	1.0
DNAJC19_TAG	3	4	1	18	104	0.173076923077	0.444444444444
DNAJC19_TAA	7	0	0	10	104	0.0961538461538	0.7
DNAJC19_TAC	0	3	0	3	104	0.0288461538462	1.0
MARCH11_TAC	0	3	0	3	77	0.038961038961	1.0
MARCH11_TAA	3	4	1	15	77	0.194805194805	0.533333333333
LRP11_CGT	2	7	0	14	91	0.153846153846	0.642857142857
MARCH11_TAG	2	0	0	2	77	0.025974025974	1.0
RNF122_CAT	4	3	0	17	66	0.257575757576	0.411764705882
DNAJC19_TAT	1	3	0	8	104	0.0769230769231	0.5
SBK1_AAT	5	4	0	22	55	0.4	0.409090909091
LRP11_CGG	0	4	0	4	91	0.043956043956	1.0
CUNH11ORF53_GCG	2	1	0	5	19	0.263157894737	0.6
LRP11_CGA	0	3	0	3	91	0.032967032967	1.0
CUNH11ORF53_GCA	0	1	0	1	19	0.0526315789474	1.0
ZFPM1_CTA	1	6	0	11	63	0.174603174603	0.636363636364
EPDR1_TTA	12	1	0	15	89	0.168539325843	0.866666666667
GMPS_TAA	5	3	1	27	98	0.275510204082	0.333333333333
EPDR1_TTG	0	1	0	4	89	0.0449438202247	0.25
RFWD2_TTA	0	3	0	5	88	0.0568181818182	0.6
NOS3_GTT	2	3	0	7	18	0.388888888889	0.714285714286
CFAP58_CCG	11	5	0	29	96	0.302083333333	0.551724137931
CDH10_TCG	0	4	1	5	43	0.116279069767	1.0
LUC7L_GTT	0	2	0	5	94	0.0531914893617	0.4
NEU1_GAA	0	2	0	3	36	0.0833333333333	0.666666666667
PRSS23_TTA	3	6	0	13	93	0.139784946237	0.692307692308
ZFPM1_CTT	0	5	0	5	63	0.0793650793651	1.0
EPDR1_TTT	0	1	0	1	89	0.0112359550562	1.0
TOR4A_AAT	0	1	1	2	95	0.0210526315789	1.0
LUC7L_GTA	6	7	0	33	94	0.351063829787	0.393939393939
NOS3_GTA	2	2	1	6	18	0.333333333333	0.833333333333
RAB7B_CTT	10	2	1	18	67	0.268656716418	0.722222222222
WRAP73_CAA	0	2	0	3	93	0.0322580645161	0.666666666667
ANKRD66_TTA	1	5	0	7	81	0.0864197530864	0.857142857143
ANKRD66_TTC	0	3	1	6	81	0.0740740740741	0.666666666667
PRDM12_GGA	0	4	0	7	77	0.0909090909091	0.571428571429
WNK2_TGA	6	8	0	21	47	0.446808510638	0.666666666667
FIBIN_TGT	3	4	0	20	47	0.425531914894	0.35
ATP6V1C1_TCG	13	7	0	38	95	0.4	0.526315789474
BBS10_ATA	0	2	0	3	100	0.03	0.666666666667
ATP6V1C1_TCC	0	1	0	1	95	0.0105263157895	1.0
ATP6V1C1_TCA	0	1	0	1	95	0.0105263157895	1.0
DOK1_AAT	0	3	0	3	58	0.051724137931	1.0
ATAD5_GCG	0	3	0	4	83	0.0481927710843	0.75
FIBIN_TGA	3	6	1	13	47	0.276595744681	0.769230769231
FIBIN_TGG	5	6	0	18	47	0.382978723404	0.611111111111
PRDM12_GGT	3	11	0	14	77	0.181818181818	1.0
INTS1_TGA	3	5	0	32	89	0.359550561798	0.25
ATF6B_TTA	0	2	0	5	25	0.2	0.4
KCNK13_CTA	1	10	0	14	89	0.157303370787	0.785714285714
KAT8_GGA	2	2	0	5	48	0.104166666667	0.8
BABAM2_GCG	0	2	0	2	7	0.285714285714	1.0
TCTE3_GGG	10	4	0	22	56	0.392857142857	0.636363636364
FBN2_CCG	0	1	0	1	52	0.0192307692308	1.0
RAP1GAP2_CGA	0	2	0	2	73	0.027397260274	1.0
HNRNPL_GCA	1	1	0	3	40	0.075	0.666666666667
NR0B2_TGA	5	3	0	38	85	0.447058823529	0.210526315789
KAT8_GGT	1	5	0	9	48	0.1875	0.666666666667
PRSS35_GCA	0	1	0	1	98	0.0102040816327	1.0
NR5A2_GCA	0	1	0	1	82	0.0121951219512	1.0
NR5A2_GCG	9	6	0	30	82	0.365853658537	0.5
RAP1GAP2_CGT	0	3	0	3	73	0.041095890411	1.0
PRSS35_GCG	4	15	0	27	98	0.275510204082	0.703703703704
SLC47A1_CGT	1	6	0	11	36	0.305555555556	0.636363636364
DHX29_GCG	0	4	0	4	87	0.0459770114943	1.0
EFNB2_CCT	0	3	0	3	86	0.0348837209302	1.0
KIAA0319_CTT	0	1	0	1	73	0.013698630137	1.0
TFAP2D_TAA	4	0	0	4	92	0.0434782608696	1.0
SLC47A1_CGG	0	2	0	3	36	0.0833333333333	0.666666666667
SLC47A1_CGA	0	2	0	4	36	0.111111111111	0.5
SLC47A1_CGC	0	4	0	5	36	0.138888888889	0.8
CFAP58_CCT	0	9	0	12	96	0.125	0.75
KIAA0319_CTA	0	2	0	2	73	0.027397260274	1.0
SMTN_CAC	0	1	0	1	66	0.0151515151515	1.0
PQBP1_CTT	1	3	0	5	50	0.1	0.8
SMTN_CAA	0	1	0	1	66	0.0151515151515	1.0
XG_CAG	6	5	0	19	44	0.431818181818	0.578947368421
SC5D_GGT	2	5	0	8	87	0.0919540229885	0.875
TPM1_TAA	12	8	0	26	67	0.388059701493	0.769230769231
CUEDC2_TAT	0	4	1	7	92	0.0760869565217	0.714285714286
TPM1_TAC	0	2	0	2	67	0.0298507462687	1.0
ATP6V1G2_CGA	1	1	1	5	11	0.454545454545	0.6
DPEP1_AGA	3	5	0	10	69	0.144927536232	0.8
SCAMP3_GGA	1	5	0	8	71	0.112676056338	0.75
AMICA1_CCC	0	0	1	1	6	0.166666666667	1.0
SCAMP3_GGG	0	1	0	1	71	0.0140845070423	1.0
PQBP1_CTC	2	2	1	8	50	0.16	0.625
SMTN_CAT	1	5	0	7	66	0.106060606061	0.857142857143
PRKAA1_GGC	0	5	0	6	93	0.0645161290323	0.833333333333
PAK3_CGT	0	1	0	1	58	0.0172413793103	1.0
CUEDC2_TAG	1	0	0	1	92	0.0108695652174	1.0
CUEDC2_TAA	3	0	0	3	92	0.0326086956522	1.0
ANKS1A_GTA	0	2	0	2	71	0.0281690140845	1.0
DHRS1_AGT	0	2	0	4	40	0.1	0.5
DOPEY2_GTA	1	1	0	2	86	0.0232558139535	1.0
LBX2_TGA	2	5	0	10	27	0.37037037037	0.7
TMEM194A_ATT	1	3	0	4	29	0.137931034483	1.0
LBX2_TGC	0	2	0	2	27	0.0740740740741	1.0
HHATL_GGG	0	1	0	1	96	0.0104166666667	1.0
AKT1S1_ACG	1	3	0	6	41	0.146341463415	0.666666666667
PSMG1_TAG	4	0	0	5	102	0.0490196078431	0.8
AKT1S1_ACC	0	1	0	1	41	0.0243902439024	1.0
PSMG1_TAC	0	1	0	1	102	0.00980392156863	1.0
AKT1S1_ACA	0	1	0	1	41	0.0243902439024	1.0
PSMG1_TAA	5	8	0	50	102	0.490196078431	0.26
TMEM194A_ATA	2	3	0	7	29	0.241379310345	0.714285714286
LBX2_TGT	6	1	1	13	27	0.481481481481	0.615384615385
GTPBP2_TTA	0	5	0	5	96	0.0520833333333	1.0
GTPBP2_TTG	0	1	0	1	96	0.0104166666667	1.0
TMEM138_AGC	0	1	0	1	80	0.0125	1.0
PSMG1_TAT	0	1	0	1	102	0.00980392156863	1.0
AKT1S1_ACT	1	4	0	10	41	0.243902439024	0.5
TMEM138_AGG	2	10	0	19	80	0.2375	0.631578947368
TIAM1_GCG	0	1	0	1	55	0.0181818181818	1.0
GZMM_CGG	0	0	1	1	11	0.0909090909091	1.0
ATAT1_GGT	0	7	0	7	48	0.145833333333	1.0
GLB1_ATA	0	1	0	1	94	0.0106382978723	1.0
OSBPL7_TCA	1	1	0	3	51	0.0588235294118	0.666666666667
HHATL_GGA	0	1	0	1	96	0.0104166666667	1.0
MYCBP_GGG	12	13	1	44	99	0.444444444444	0.590909090909
KBTBD13_CGG	0	1	0	1	86	0.0116279069767	1.0
KBTBD13_CGC	0	2	0	2	86	0.0232558139535	1.0
ATAT1_GGA	0	4	0	4	48	0.0833333333333	1.0
GZMM_CGC	0	1	1	3	11	0.272727272727	0.666666666667
NSUN4_TAG	1	12	0	23	92	0.25	0.565217391304
HOXA7_CCA	0	1	0	1	57	0.0175438596491	1.0
HOXA7_CCG	0	2	0	2	57	0.0350877192982	1.0
TMEM17_TAG	6	0	0	9	73	0.123287671233	0.666666666667
CAMKV_GAA	0	2	0	2	73	0.027397260274	1.0
PHYH_ATT	2	1	0	5	89	0.0561797752809	0.6
DNAJC30_TTT	2	3	0	7	39	0.179487179487	0.714285714286
ANKRD12_GGT	0	1	0	1	99	0.010101010101	1.0
XRCC5_TAA	7	5	0	31	91	0.340659340659	0.387096774194
XRCC5_TAG	4	0	1	7	91	0.0769230769231	0.714285714286
CACNG6_TCA	0	1	0	2	29	0.0689655172414	0.5
HOXA7_CCT	0	1	1	2	57	0.0350877192982	1.0
ANKRD12_GGC	0	2	0	2	99	0.020202020202	1.0
PI4KB_CGT	1	4	0	5	56	0.0892857142857	1.0
ANKRD12_GGG	0	1	0	1	99	0.010101010101	1.0
NARS2_TAG	2	8	1	36	97	0.371134020619	0.305555555556
DDX39A_AGT	0	3	0	5	25	0.2	0.6
TMEM9B_TGT	1	2	0	3	95	0.0315789473684	1.0
ORC6_TTT	0	1	0	1	76	0.0131578947368	1.0
EXOC4_TAG	6	2	0	13	80	0.1625	0.615384615385
USF3_GCC	0	1	0	1	45	0.0222222222222	1.0
TFAP2B_AGT	4	1	1	8	85	0.0941176470588	0.75
TMEM9B_TGA	1	0	0	1	95	0.0105263157895	1.0
GTF2H2_TGA	0	2	0	2	23	0.0869565217391	1.0
TMEM9B_TGC	1	4	0	5	95	0.0526315789474	1.0
CCKAR_AAT	0	3	0	3	91	0.032967032967	1.0
GTF2H2_TGG	0	1	0	1	23	0.0434782608696	1.0
EXOC4_TAT	1	3	0	7	80	0.0875	0.571428571429
NEDD8_CGA	0	4	0	11	28	0.392857142857	0.363636363636
ORC6_TTA	3	15	0	19	76	0.25	0.947368421053
ORC6_TTC	0	2	0	3	76	0.0394736842105	0.666666666667
CPT2_CCG	0	6	0	8	102	0.078431372549	0.75
PPA2_TAA	7	0	0	7	70	0.1	1.0
CPT2_CCA	0	1	0	1	102	0.00980392156863	1.0
DNAJC11_CGT	0	1	0	1	92	0.0108695652174	1.0
PHLDB1_GTA	3	6	0	10	51	0.196078431373	0.9
SRRT_GGT	0	1	0	1	45	0.0222222222222	1.0
ETFA_CTT	0	1	0	1	94	0.0106382978723	1.0
DNAJC11_CGC	0	2	0	5	92	0.054347826087	0.4
MINOS1_CGT	8	7	0	30	94	0.31914893617	0.5
TCTEX1D2_GAT	3	3	0	10	93	0.10752688172	0.6
SRRT_GGA	0	1	0	1	45	0.0222222222222	1.0
CUNH14ORF39_CGG	0	1	1	3	9	0.333333333333	0.666666666667
MDGA2_TGA	0	5	0	5	69	0.0724637681159	1.0
RNF123_ACG	0	1	0	1	74	0.0135135135135	1.0
NOS1_CGA	0	1	0	1	91	0.010989010989	1.0
RDH16_AGA	1	0	1	2	5	0.4	1.0
RDH16_AGT	0	1	0	1	5	0.2	1.0
WNT2B_CGA	0	2	0	2	68	0.0294117647059	1.0
PTF1A_GTT	6	8	0	28	59	0.474576271186	0.5
CCDC92_TGT	7	11	0	32	100	0.32	0.5625
HEYL_TGC	0	2	0	2	55	0.0363636363636	1.0
HEYL_TGA	0	4	0	4	55	0.0727272727273	1.0
PPP1R16B_TTA	1	4	0	5	94	0.0531914893617	1.0
CCDC92_TGC	0	3	0	3	100	0.03	1.0
NARS2_GCG	1	13	0	14	97	0.144329896907	1.0
DRD1_TGA	1	2	0	3	82	0.0365853658537	1.0
CCDC92_TGG	6	0	0	8	100	0.08	0.75
PTF1A_GTC	0	4	0	4	59	0.0677966101695	1.0
PTF1A_GTA	8	4	0	18	59	0.305084745763	0.666666666667
CALB2_GAT	0	3	0	3	61	0.0491803278689	1.0
PPP1R16B_TTT	0	3	0	3	94	0.031914893617	1.0
LRRC14B_TTA	0	1	0	1	81	0.0123456790123	1.0
HEYL_TGT	2	9	0	15	55	0.272727272727	0.733333333333
IL15_GGG	6	10	0	30	70	0.428571428571	0.533333333333
IL15_GGC	9	4	0	22	70	0.314285714286	0.590909090909
SEPW1_GAC	0	1	0	1	4	0.25	1.0
IL15_GGA	0	2	1	4	70	0.0571428571429	0.75
CRYBB2_TAG	5	4	0	14	50	0.28	0.642857142857
RSRC1_CAC	1	9	0	11	86	0.127906976744	0.909090909091
VAC14_CTT	0	1	0	1	84	0.0119047619048	1.0
TMEM250_CCA	0	3	0	5	10	0.5	0.6
HS3ST1_GAT	0	2	0	2	102	0.0196078431373	1.0
CRYBB2_TAA	2	4	1	24	50	0.48	0.291666666667
CS_ATA	6	3	0	22	65	0.338461538462	0.409090909091
IL15_GGT	1	7	0	13	70	0.185714285714	0.615384615385
CYTH3_CGA	1	3	0	8	86	0.093023255814	0.5
TMEM250_CCT	0	1	0	2	10	0.2	0.5
CRYBB2_TAT	5	2	0	21	50	0.42	0.333333333333
WNT2B_CGT	0	4	0	6	68	0.0882352941176	0.666666666667
VAC14_CTA	0	3	0	3	84	0.0357142857143	1.0
TUBB_TTA	4	1	0	9	26	0.346153846154	0.555555555556
USP18_TAA	2	0	0	3	62	0.0483870967742	0.666666666667
KCNA1_GCG	0	2	0	2	37	0.0540540540541	1.0
CLIC5_TAG	3	0	0	3	68	0.0441176470588	1.0
PPAP2B_CAT	0	1	0	1	49	0.0204081632653	1.0
CREB3L4_TCA	0	1	0	4	30	0.133333333333	0.25
RNF214_GTA	1	8	0	22	69	0.31884057971	0.409090909091
PGAP2_ACG	0	6	0	6	72	0.0833333333333	1.0
CLN5_AGT	0	5	0	5	102	0.0490196078431	1.0
USP9X_CGG	0	1	0	1	63	0.015873015873	1.0
TPK1_TTA	3	16	1	26	86	0.302325581395	0.769230769231
TPK1_TTC	0	6	0	6	86	0.0697674418605	1.0
PPAP2B_CAA	0	3	0	5	49	0.102040816327	0.6
TLL1_TAG	3	0	0	3	67	0.044776119403	1.0
RNF214_GTT	0	4	0	4	69	0.0579710144928	1.0
CREB3L4_TCT	0	4	0	5	30	0.166666666667	0.8
C1QC_TAC	0	1	1	2	50	0.04	1.0
C1QC_TAA	3	0	0	3	50	0.06	1.0
TLL1_TAA	2	8	0	22	67	0.328358208955	0.454545454545
KITLG_GAC	0	1	0	1	91	0.010989010989	1.0
VPS4A_CTT	5	3	0	21	62	0.338709677419	0.380952380952
ZBTB1_AGA	0	3	0	3	100	0.03	1.0
WDFY3_GTC	0	1	0	1	87	0.0114942528736	1.0
ND4_GTT	0	2	0	2	10	0.2	1.0
CLN5_AGA	3	3	0	6	102	0.0588235294118	1.0
HS3ST4_GTT	6	0	1	18	40	0.45	0.388888888889
ARL6IP6_ATT	2	4	0	12	42	0.285714285714	0.5
CUL1_TAT	0	1	0	1	91	0.010989010989	1.0
RABL6_TGT	5	7	0	16	84	0.190476190476	0.75
SLC7A7_CGC	0	1	0	1	39	0.025641025641	1.0
SLC7A7_CGA	3	4	1	18	39	0.461538461538	0.444444444444
SLC7A7_CGG	0	5	0	9	39	0.230769230769	0.555555555556
RPL32_TAA	3	8	0	21	92	0.228260869565	0.52380952381
PRPF3_GGA	0	1	0	1	91	0.010989010989	1.0
PPWD1_ACG	0	4	0	4	96	0.0416666666667	1.0
ARL6IP6_ATA	2	4	0	10	42	0.238095238095	0.6
ARL6IP6_ATC	0	2	0	2	42	0.047619047619	1.0
PPWD1_ACC	0	1	0	1	96	0.0104166666667	1.0
TLCD2_TTA	4	10	1	20	94	0.212765957447	0.75
RPL32_TAG	6	1	0	16	92	0.173913043478	0.4375
PIR_GGC	0	1	0	1	41	0.0243902439024	1.0
DEDD_ATT	1	4	0	9	47	0.191489361702	0.555555555556
NUPR1L_TGA	1	0	0	1	4	0.25	1.0
POLR2D_TGA	5	2	0	31	103	0.300970873786	0.225806451613
NUPR1L_TGC	0	1	1	2	4	0.5	1.0
POLR2D_TGC	13	0	0	18	103	0.174757281553	0.722222222222
TMEM186_TTG	0	3	0	6	104	0.0576923076923	0.5
POLR2D_TGG	3	0	0	4	103	0.0388349514563	0.75
DEDD_ATA	0	7	3	12	47	0.255319148936	0.833333333333
YTHDF1_ACG	0	2	0	2	86	0.0232558139535	1.0
CISH_TAA	2	0	0	4	96	0.0416666666667	0.5
POLR2D_TGT	0	4	0	4	103	0.0388349514563	1.0
NGRN_ACC	0	2	0	2	38	0.0526315789474	1.0
KCNMB1_CTT	0	2	0	2	62	0.0322580645161	1.0
JAM3_TGT	0	1	0	1	93	0.010752688172	1.0
MKRN2OS_TTA	4	3	0	24	83	0.289156626506	0.291666666667
DPCD_GTT	1	11	0	25	99	0.252525252525	0.48
FRG1_CGT	0	3	0	8	92	0.0869565217391	0.375
HS3ST1_GAA	0	1	0	1	102	0.00980392156863	1.0
NOV_GGT	2	10	0	14	88	0.159090909091	0.857142857143
GPATCH3_TAT	0	1	0	1	99	0.010101010101	1.0
DPCD_GTC	0	2	0	2	99	0.020202020202	1.0
DPCD_GTA	8	10	1	35	99	0.353535353535	0.542857142857
CASC5_TCG	0	3	0	5	61	0.0819672131148	0.6
IER5L_TTT	3	2	0	9	41	0.219512195122	0.555555555556
JAM3_TGA	0	1	0	40	93	0.430107526882	0.025
NOV_GGA	0	1	0	1	88	0.0113636363636	1.0
GPATCH3_TAA	8	0	0	8	99	0.0808080808081	1.0
FRG1_CGC	12	5	0	37	92	0.402173913043	0.459459459459
FRG1_CGA	9	6	0	36	92	0.391304347826	0.416666666667
ST8SIA3_ACG	0	3	0	4	90	0.0444444444444	0.75
ST8SIA3_ACA	0	2	0	3	90	0.0333333333333	0.666666666667
FOXA1_GGT	0	1	0	2	68	0.0294117647059	0.5
HRH3_AAT	0	6	0	6	60	0.1	1.0
NUDT12_GGT	0	1	0	1	99	0.010101010101	1.0
ST8SIA3_ACT	4	12	0	21	90	0.233333333333	0.761904761905
FOXA1_GGA	1	2	0	4	68	0.0588235294118	0.75
CAPSL_TCT	1	3	0	5	97	0.0515463917526	0.8
PLA1A_CGG	0	2	0	2	90	0.0222222222222	1.0
TMEM181_CTA	0	3	0	3	101	0.029702970297	1.0
ANKEF1_GCG	0	2	0	2	82	0.0243902439024	1.0
ACOT7_CCC	0	1	0	1	95	0.0105263157895	1.0
PSMD13_TAT	2	2	0	9	94	0.0957446808511	0.444444444444
GPR55_TGA	0	3	0	4	36	0.111111111111	0.75
MYCBP_GGT	5	7	0	23	99	0.232323232323	0.521739130435
KIF2C_CCG	6	12	0	29	84	0.345238095238	0.620689655172
B4GALT1_TTA	2	4	0	6	73	0.0821917808219	1.0
TOMM6_TCT	1	8	1	24	56	0.428571428571	0.416666666667
AP1B1_GTA	1	5	0	10	68	0.147058823529	0.6
APEH_GTA	0	3	0	5	48	0.104166666667	0.6
RNF212B_ACC	0	1	0	1	43	0.0232558139535	1.0
LRSAM1_GTA	7	4	0	24	81	0.296296296296	0.458333333333
TRMT1_ACT	4	1	0	6	48	0.125	0.833333333333
BECN1_CCT	0	2	0	2	98	0.0204081632653	1.0
HOXD3_TTA	6	7	1	29	62	0.467741935484	0.48275862069
IER5L_TTG	0	2	0	2	41	0.0487804878049	1.0
AP1B1_GTT	0	4	0	6	68	0.0882352941176	0.666666666667
RNF212B_ACA	0	2	0	2	43	0.046511627907	1.0
DCLK2_CTA	0	1	0	1	82	0.0121951219512	1.0
NSMAF_GCG	5	13	0	25	99	0.252525252525	0.72
DNAAF5_ATT	0	1	0	1	60	0.0166666666667	1.0
BECN1_CCG	10	12	0	32	98	0.326530612245	0.6875
PLA1A_CGA	2	11	0	25	90	0.277777777778	0.52
BECN1_CCA	5	15	0	27	98	0.275510204082	0.740740740741
ISPD_GGG	0	1	0	1	88	0.0113636363636	1.0
CCM2L_TTG	4	5	0	12	66	0.181818181818	0.75
HDAC4_TTT	0	1	0	1	77	0.012987012987	1.0
JUN_GGT	6	14	0	43	96	0.447916666667	0.46511627907
ELN_GAT	8	0	2	20	41	0.487804878049	0.5
FAM91A1_GTA	1	1	0	5	88	0.0568181818182	0.4
ATP6AP1_GGA	1	2	0	3	75	0.04	1.0
PTHLH_GAA	0	1	0	1	76	0.0131578947368	1.0
ATP6AP1_GGG	0	1	0	1	75	0.0133333333333	1.0
RNF208_ACT	0	7	0	8	70	0.114285714286	0.875
GTF2IRD1_GCT	0	1	0	1	83	0.0120481927711	1.0
HDAC4_TTA	0	1	0	1	77	0.012987012987	1.0
HDAC4_TTC	0	1	0	1	77	0.012987012987	1.0
JUN_GGA	1	7	1	12	96	0.125	0.75
JUN_GGG	0	2	0	2	96	0.0208333333333	1.0
CRYGN_CGC	0	2	0	3	76	0.0394736842105	0.666666666667
PTHLH_GAT	0	1	0	1	76	0.0131578947368	1.0
GTF2IRD1_GCA	0	1	0	1	83	0.0120481927711	1.0
RNF208_ACA	5	7	0	27	70	0.385714285714	0.444444444444
GTF2IRD1_GCG	0	2	0	2	83	0.0240963855422	1.0
RNF208_ACG	1	7	0	8	70	0.114285714286	1.0
ELN_GAC	7	6	0	19	41	0.463414634146	0.684210526316
B3GNT1_TGT	0	1	0	1	5	0.2	1.0
AMMECR1L_CAC	0	1	0	1	69	0.0144927536232	1.0
ACMSD_ACT	3	6	0	9	102	0.0882352941176	1.0
KBTBD4_TCT	0	1	0	1	99	0.010101010101	1.0
PHIP_TGA	8	0	1	11	78	0.141025641026	0.818181818182
PSMD13_TAG	3	8	0	33	94	0.351063829787	0.333333333333
RPL35A_GCA	9	4	1	33	100	0.33	0.424242424242
ACMSD_ACA	0	1	0	1	102	0.00980392156863	1.0
ACMSD_ACC	0	8	0	8	102	0.078431372549	1.0
UBTD2_GGA	0	1	0	1	88	0.0113636363636	1.0
MARCH3_AGC	0	1	0	1	62	0.0161290322581	1.0
ATP2A3_AGA	0	3	0	5	56	0.0892857142857	0.6
MARCH3_AGA	3	7	0	15	62	0.241935483871	0.666666666667
COLEC10_TAG	4	2	0	9	85	0.105882352941	0.666666666667
TSPAN17_CAA	1	3	0	6	22	0.272727272727	0.666666666667
BCL7C_AAT	1	1	0	3	8	0.375	0.666666666667
KXD1_CCG	4	7	0	17	90	0.188888888889	0.647058823529
B3GAT1_CTT	4	3	0	9	76	0.118421052632	0.777777777778
ELF3_CGA	0	3	0	3	84	0.0357142857143	1.0
GNB2_AGA	2	0	0	3	15	0.2	0.666666666667
ELF3_CGC	0	2	0	2	84	0.0238095238095	1.0
GNB2_AGG	0	1	0	1	15	0.0666666666667	1.0
RHBDF2_CTT	0	2	0	4	68	0.0588235294118	0.5
B3GAT1_CTA	6	4	0	13	76	0.171052631579	0.769230769231
SHANK1_ACA	0	1	0	1	27	0.037037037037	1.0
NEK9_CTA	0	1	0	1	85	0.0117647058824	1.0
PRLH_AGG	0	1	0	1	86	0.0116279069767	1.0
METTL10_ACG	8	13	0	30	89	0.337078651685	0.7
IL22RA1_TCG	2	7	0	10	66	0.151515151515	0.9
EGLN1_TTT	0	2	0	2	81	0.0246913580247	1.0
PTP4A1_TGC	4	10	0	32	89	0.359550561798	0.4375
WDFY3_GTA	0	1	0	1	87	0.0114942528736	1.0
ASPDH_GTT	0	3	0	4	49	0.0816326530612	0.75
SMKR1_TAA	4	1	0	9	30	0.3	0.555555555556
SMKR1_TAG	4	1	1	9	30	0.3	0.666666666667
TFAP2C_CAA	0	2	0	2	84	0.0238095238095	1.0
EGLN1_TTG	5	4	0	38	81	0.469135802469	0.236842105263
EGLN1_TTA	2	4	0	6	81	0.0740740740741	1.0
RARRES2_TGG	3	2	0	10	26	0.384615384615	0.5
SMKR1_TAT	4	0	0	6	30	0.2	0.666666666667
ASPDH_GTA	1	2	0	9	49	0.183673469388	0.333333333333
PPAP2C_ACG	0	7	0	12	37	0.324324324324	0.583333333333
PPAP2C_ACA	5	5	0	14	37	0.378378378378	0.714285714286
HYI_TCT	8	8	0	45	99	0.454545454545	0.355555555556
RARRES2_TGA	1	2	0	6	26	0.230769230769	0.5
GOSR2_TAT	1	8	1	23	99	0.232323232323	0.434782608696
BTBD3_ATA	0	2	0	2	88	0.0227272727273	1.0
B9D1_GTA	1	11	0	27	88	0.306818181818	0.444444444444
BUB1B_TAA	10	0	0	10	82	0.121951219512	1.0
SETD7_ACC	0	1	0	1	100	0.01	1.0
TBC1D25_CGT	0	2	0	2	55	0.0363636363636	1.0
HYI_TCG	5	17	0	46	99	0.464646464646	0.478260869565
GOSR2_TAC	0	2	0	2	99	0.020202020202	1.0
HYI_TCA	2	7	0	10	99	0.10101010101	0.9
GOSR2_TAA	2	0	0	2	99	0.020202020202	1.0
HYI_TCC	1	5	0	12	99	0.121212121212	0.5
PEX3_GGT	0	3	0	3	95	0.0315789473684	1.0
SRGAP2_CCT	0	2	0	2	83	0.0240963855422	1.0
SH3YL1_CAT	0	3	0	3	94	0.031914893617	1.0
SRRD_CAT	10	2	0	45	96	0.46875	0.266666666667
AMOTL1_GTT	6	3	0	18	57	0.315789473684	0.5
PQLC1_GGT	0	3	0	3	93	0.0322580645161	1.0
SRRD_CAA	2	9	0	15	96	0.15625	0.733333333333
SH3YL1_CAG	0	1	0	1	94	0.0106382978723	1.0
SRGAP2_CCG	0	1	0	1	83	0.0120481927711	1.0
PEX3_GGG	2	13	0	26	95	0.273684210526	0.576923076923
SH3YL1_CAC	5	12	0	33	94	0.351063829787	0.515151515152
SRRD_CAG	0	6	0	7	96	0.0729166666667	0.857142857143
PEX3_GGC	0	3	0	3	95	0.0315789473684	1.0
PQLC1_GGA	0	6	0	6	93	0.0645161290323	1.0
TSPAN17_CAT	0	1	0	1	22	0.0454545454545	1.0
AMOTL1_GTA	6	4	0	14	57	0.245614035088	0.714285714286
PQLC1_GGG	0	9	0	12	93	0.129032258065	0.75
FOXRED1_CTA	6	6	0	25	67	0.373134328358	0.48
RNF20_TAG	2	2	0	4	90	0.0444444444444	1.0
RNF20_TAA	3	1	0	13	90	0.144444444444	0.307692307692
KIAA1644_TTG	0	6	1	9	75	0.12	0.777777777778
CMTM7_CGA	14	5	0	29	88	0.329545454545	0.655172413793
KIAA1644_TTC	4	7	0	19	75	0.253333333333	0.578947368421
MAGOH_TTT	0	1	0	1	59	0.0169491525424	1.0
KIAA1644_TTA	5	2	1	22	75	0.293333333333	0.363636363636
FOXRED1_CTT	0	4	0	5	67	0.0746268656716	0.8
DYTN_ATC	0	1	0	1	68	0.0147058823529	1.0
MAGOH_TTA	3	6	0	24	59	0.406779661017	0.375
KIAA1644_TTT	0	1	0	1	75	0.0133333333333	1.0
MAGOH_TTG	1	3	0	9	59	0.152542372881	0.444444444444
CMTM7_CGT	12	1	0	13	88	0.147727272727	1.0
SUCNR1_TAG	3	0	0	4	79	0.0506329113924	0.75
SUCNR1_TAA	5	0	0	6	79	0.0759493670886	0.833333333333
BCL2_CCT	1	3	0	8	72	0.111111111111	0.5
DNAJB8_CTA	0	2	0	4	43	0.093023255814	0.5
VSIG8_GTA	2	3	0	10	27	0.37037037037	0.5
SLC3A2_TCT	0	1	0	1	42	0.0238095238095	1.0
RAMP1_TTT	13	7	1	31	69	0.449275362319	0.677419354839
CUNHXORF58_CCG	1	1	0	3	7	0.428571428571	0.666666666667
KLHDC3_AAA	0	1	0	1	90	0.0111111111111	1.0
BCL2_CCA	3	8	1	19	72	0.263888888889	0.631578947368
CHCHD2_GGG	4	10	1	24	78	0.307692307692	0.625
BCL2_CCC	0	2	0	2	72	0.0277777777778	1.0
DNAJB8_CTC	0	7	3	14	43	0.325581395349	0.714285714286
BCL2_CCG	0	2	0	3	72	0.0416666666667	0.666666666667
IL22_GCA	0	1	0	1	71	0.0140845070423	1.0
RAMP1_TTA	11	3	1	17	69	0.246376811594	0.882352941176
SLC3A2_TCG	0	3	0	4	42	0.0952380952381	0.75
SLC3A2_TCA	0	1	0	2	42	0.047619047619	0.5
VSIG8_GTT	1	7	0	8	27	0.296296296296	1.0
IL22_GCG	10	5	0	21	71	0.295774647887	0.714285714286
RAMP1_TTG	1	13	1	22	69	0.31884057971	0.681818181818
UBE2V2_ATC	8	2	0	40	96	0.416666666667	0.25
CUNH19ORF53_CCC	1	1	0	4	15	0.266666666667	0.5
CUNH19ORF53_CCA	1	1	0	2	15	0.133333333333	1.0
CUNH19ORF53_CCG	0	2	0	2	15	0.133333333333	1.0
ASB13_GGT	0	7	0	7	73	0.0958904109589	1.0
SAT1_CGG	5	3	0	30	94	0.31914893617	0.266666666667
CUNH11ORF24_GGC	0	1	0	1	11	0.0909090909091	1.0
SAT1_CGC	0	2	0	2	94	0.0212765957447	1.0
PPT1_GTC	0	5	0	7	100	0.07	0.714285714286
SAT1_CGA	11	7	0	47	94	0.5	0.382978723404
PPT1_GTA	2	13	0	29	100	0.29	0.51724137931
CUNH19ORF53_CCT	0	2	0	2	15	0.133333333333	1.0
SLC45A4_GTA	0	1	0	1	95	0.0105263157895	1.0
PPT1_GTT	2	4	0	8	100	0.08	0.75
SAT1_CGT	13	8	1	38	94	0.404255319149	0.578947368421
ZC3H15_CGG	11	3	0	29	93	0.311827956989	0.48275862069
PTGR1_ACC	0	5	1	6	74	0.0810810810811	1.0
C1GALT1_CCC	1	4	0	8	85	0.0941176470588	0.625
SLC45A2_ACG	0	1	0	1	89	0.0112359550562	1.0
ZC3H15_CGC	0	7	0	12	93	0.129032258065	0.583333333333
MEF2C_TAA	4	0	0	4	98	0.0408163265306	1.0
C1GALT1_CCG	12	7	0	37	85	0.435294117647	0.513513513514
RABIF_ATT	3	4	0	25	57	0.438596491228	0.28
TRAF5_ACG	0	5	1	7	70	0.1	0.857142857143
TMEM110_ACG	1	1	0	7	18	0.388888888889	0.285714285714
CUNH2ORF66_CAG	1	1	0	2	9	0.222222222222	1.0
DTWD1_CAT	0	2	0	2	103	0.0194174757282	1.0
CUNH2ORF66_CAA	0	1	0	1	9	0.111111111111	1.0
CUNH2ORF66_CAC	0	0	1	1	9	0.111111111111	1.0
CHMP4B_GGG	0	2	0	2	84	0.0238095238095	1.0
SH2D2A_ACG	0	1	0	1	27	0.037037037037	1.0
TMEM110_ACT	0	2	0	3	18	0.166666666667	0.666666666667
TRAF5_ACT	0	1	0	1	70	0.0142857142857	1.0
LGALS3BP_TAA	3	0	0	4	15	0.266666666667	0.75
TMOD3_TGT	1	4	0	5	66	0.0757575757576	1.0
LGALS3BP_TAG	1	0	0	1	15	0.0666666666667	1.0
PLEKHF2_CTT	4	5	0	11	105	0.104761904762	0.818181818182
FAM159A_CAC	1	4	0	5	54	0.0925925925926	1.0
FAM159A_CAA	10	4	0	24	54	0.444444444444	0.583333333333
TMOD3_TGG	1	0	1	2	66	0.030303030303	1.0
LRRC45_ACG	3	10	0	19	89	0.213483146067	0.684210526316
TMOD3_TGC	6	2	0	14	66	0.212121212121	0.571428571429
TMOD3_TGA	3	0	0	3	66	0.0454545454545	1.0
RRP7A_GAT	0	1	0	1	94	0.0106382978723	1.0
BMP2_ACA	0	2	0	2	91	0.021978021978	1.0
FAM159A_CAT	8	5	0	21	54	0.388888888889	0.619047619048
FGFR2_TCG	0	1	0	1	68	0.0147058823529	1.0
BMP2_ACG	0	2	0	2	91	0.021978021978	1.0
PLEKHF2_CTC	0	5	0	9	105	0.0857142857143	0.555555555556
CCDC77_ATA	0	2	0	2	105	0.0190476190476	1.0
CUNH6ORF89_TGA	2	1	0	4	20	0.2	0.75
HHATL_CTT	1	3	0	5	96	0.0520833333333	0.8
MBD5_TGA	4	0	0	4	73	0.0547945205479	1.0
PRR11_TAC	0	5	0	5	65	0.0769230769231	1.0
CUNH6ORF89_TGT	0	1	0	1	20	0.05	1.0
CCDC77_ATT	0	1	0	1	105	0.00952380952381	1.0
IKZF5_GGC	0	2	0	6	95	0.0631578947368	0.333333333333
PRR11_TAT	4	6	0	15	65	0.230769230769	0.666666666667
ASB13_GGA	0	1	0	1	73	0.013698630137	1.0
HHATL_CTA	3	8	0	17	96	0.177083333333	0.647058823529
NANOS3_ACG	0	1	0	1	34	0.0294117647059	1.0
ASB13_GGC	0	2	0	2	73	0.027397260274	1.0
METTL7A_CTA	0	6	0	10	36	0.277777777778	0.6
FCHO2_CCG	4	9	0	28	93	0.301075268817	0.464285714286
EIF4E2_ACT	1	4	0	8	99	0.0808080808081	0.625
FCHO2_CCC	0	1	0	1	93	0.010752688172	1.0
RPL39_CCT	12	7	0	33	79	0.417721518987	0.575757575758
CUNH8ORF33_TAC	0	2	0	2	20	0.1	1.0
HOXC8_AGA	1	2	0	4	87	0.0459770114943	0.75
ABT1_GGC	1	2	0	6	45	0.133333333333	0.5
METTL7A_CTT	1	3	0	8	36	0.222222222222	0.5
ABT1_GGA	1	1	0	2	45	0.0444444444444	1.0
CMAS_TTA	2	2	0	4	80	0.05	1.0
HOXC8_AGG	0	1	0	1	87	0.0114942528736	1.0
EIF4E2_ACG	0	10	1	14	99	0.141414141414	0.785714285714
RPL39_CCC	13	2	0	39	79	0.493670886076	0.384615384615
FAM163A_TGA	2	3	0	34	81	0.41975308642	0.147058823529
MRPL32_TTC	1	9	0	13	98	0.132653061224	0.769230769231
EIF4E2_ACA	0	1	0	1	99	0.010101010101	1.0
VARS2_TCA	0	1	0	1	39	0.025641025641	1.0
PPP2CA_AGG	0	3	0	3	74	0.0405405405405	1.0
PPP2CA_AGC	0	1	0	1	74	0.0135135135135	1.0
MAP1LC3A_AGG	7	5	0	35	81	0.432098765432	0.342857142857
CNNM1_CAA	11	2	0	35	84	0.416666666667	0.371428571429
ENO3_CTT	2	1	0	4	18	0.222222222222	0.75
CEP55_CCG	7	10	1	31	91	0.340659340659	0.58064516129
PPP2CA_AGT	2	6	1	23	74	0.310810810811	0.391304347826
LAMTOR4_ATA	5	3	0	13	45	0.288888888889	0.615384615385
TM2D1_CAG	0	1	0	1	98	0.0102040816327	1.0
FRMD4A_CGA	0	1	0	1	93	0.010752688172	1.0
VARS2_TCT	0	1	0	1	39	0.025641025641	1.0
TM2D1_CAC	3	7	0	11	98	0.112244897959	0.909090909091
ONECUT1_CCA	0	3	0	3	69	0.0434782608696	1.0
ENO3_CTA	3	2	0	8	18	0.444444444444	0.625
CNNM1_CAT	0	1	0	3	84	0.0357142857143	0.333333333333
CELA1_CGT	2	5	0	9	42	0.214285714286	0.777777777778
CCDC50_GGT	0	2	0	2	85	0.0235294117647	1.0
ABHD3_TAA	8	0	0	8	83	0.0963855421687	1.0
ABHD3_TAG	2	2	0	32	83	0.385542168675	0.125
FAM81B_ATA	0	1	0	1	68	0.0147058823529	1.0
CCDC50_GGG	1	4	0	5	85	0.0588235294118	1.0
CCDC50_GGC	1	3	0	5	85	0.0588235294118	0.8
CCDC50_GGA	0	1	0	1	85	0.0117647058824	1.0
CHM_ACG	0	2	0	3	39	0.0769230769231	0.666666666667
ERP44_CCG	18	8	0	40	96	0.416666666667	0.65
CHM_ACC	0	1	0	1	39	0.025641025641	1.0
ERP44_CCC	0	1	0	1	96	0.0104166666667	1.0
PIM3_CGC	0	1	0	1	67	0.0149253731343	1.0
PUF60_CTC	0	1	0	1	79	0.0126582278481	1.0
PIM3_CGA	0	10	1	11	67	0.164179104478	1.0
RPL34_CCG	13	1	0	14	101	0.138613861386	1.0
SMIM24_CTA	6	2	0	15	43	0.348837209302	0.533333333333
RPL34_CCA	0	5	0	13	101	0.128712871287	0.384615384615
SMIM24_CTC	0	1	0	1	43	0.0232558139535	1.0
RPL34_CCC	4	10	0	21	101	0.207920792079	0.666666666667
SSH3_GAT	0	2	0	2	34	0.0588235294118	1.0
RPL34_CCT	1	2	0	12	101	0.118811881188	0.25
SMIM24_CTT	4	6	0	20	43	0.46511627907	0.5
IKZF5_GGT	0	1	0	1	95	0.0105263157895	1.0
PIM3_CGT	9	4	0	27	67	0.402985074627	0.481481481481
BCL7B_CCG	2	10	0	17	90	0.188888888889	0.705882352941
BCL7B_CCC	0	2	1	3	90	0.0333333333333	1.0
SORBS2_TCG	1	6	0	10	90	0.111111111111	0.7
BCL7B_CCA	0	2	0	2	90	0.0222222222222	1.0
KIAA1045_GTA	2	2	0	8	17	0.470588235294	0.5
PTP4A2_GCG	13	2	2	20	73	0.27397260274	0.85
PSMC3IP_TCG	6	11	0	37	86	0.43023255814	0.459459459459
ACER3_CCG	1	10	0	13	90	0.144444444444	0.846153846154
MPHOSPH9_TTG	0	1	0	1	83	0.0120481927711	1.0
PSMC3IP_TCC	3	6	0	15	86	0.174418604651	0.6
CCDC43_GCT	0	4	0	5	97	0.0515463917526	0.8
PSMC3IP_TCA	7	3	0	38	86	0.441860465116	0.263157894737
MPHOSPH9_TTC	0	1	0	1	83	0.0120481927711	1.0
KIAA1045_GTT	4	0	1	5	17	0.294117647059	1.0
COL6A6_TCG	0	4	0	4	33	0.121212121212	1.0
PSMC3IP_TCT	0	4	0	4	86	0.046511627907	1.0
ATP5G1_TCA	0	4	0	8	62	0.129032258065	0.5
SLC16A13_CCA	0	1	0	1	28	0.0357142857143	1.0
RBX1_CAT	1	4	0	7	82	0.0853658536585	0.714285714286
ATP5G1_TCG	13	2	0	17	62	0.274193548387	0.882352941176
SLC16A13_CCG	0	2	0	2	28	0.0714285714286	1.0
CUNH2ORF42_CTT	1	1	0	2	14	0.142857142857	1.0
HRH2_ATT	0	1	0	1	63	0.015873015873	1.0
DEGS1_GTT	0	1	0	1	91	0.010989010989	1.0
IL27RA_TCA	0	1	0	1	11	0.0909090909091	1.0
SSB_TGT	2	3	0	6	94	0.063829787234	0.833333333333
EMC2_CCT	0	10	0	11	102	0.107843137255	0.909090909091
RBX1_CAA	1	5	0	15	82	0.182926829268	0.4
RBX1_CAC	1	1	0	2	82	0.0243902439024	1.0
CATIP_GGG	0	1	0	1	69	0.0144927536232	1.0
ATP5G1_TCT	0	1	0	1	62	0.0161290322581	1.0
RBX1_CAG	9	2	0	23	82	0.280487804878	0.478260869565
EMC2_CCC	6	3	1	31	102	0.303921568627	0.322580645161
SSB_TGC	0	6	0	6	94	0.063829787234	1.0
EMC2_CCA	1	2	0	6	102	0.0588235294118	0.5
SSB_TGA	5	0	0	5	94	0.0531914893617	1.0
HRH2_ATA	0	1	0	4	63	0.0634920634921	0.25
CUNH2ORF42_CTA	1	2	0	5	14	0.357142857143	0.6
IL27RA_TCT	0	1	0	1	11	0.0909090909091	1.0
DEGS1_GTA	1	5	0	7	91	0.0769230769231	0.857142857143
ABI1_CTA	0	8	0	8	96	0.0833333333333	1.0
FAM151A_GCG	0	4	0	5	40	0.125	0.8
ABI1_CTC	0	4	0	4	96	0.0416666666667	1.0
MDM1_ACA	0	1	0	1	92	0.0108695652174	1.0
NDUFB11_GGA	0	4	0	4	41	0.0975609756098	1.0
RPS28_CGT	2	6	0	18	55	0.327272727273	0.444444444444
RGS19_GAA	0	3	0	3	55	0.0545454545455	1.0
VHL_AAT	6	4	0	13	62	0.209677419355	0.769230769231
NDUFB11_GGT	3	0	1	12	41	0.292682926829	0.333333333333
ABI1_CTT	9	14	1	44	96	0.458333333333	0.545454545455
RPS4X_ACG	2	6	1	11	61	0.180327868852	0.818181818182
RPS28_CGG	5	2	0	25	55	0.454545454545	0.28
VHL_AAC	0	1	0	1	62	0.0161290322581	1.0
RPS28_CGA	1	5	0	14	55	0.254545454545	0.428571428571
VHL_AAA	0	3	0	3	62	0.0483870967742	1.0
RGS19_GAT	1	10	0	14	55	0.254545454545	0.785714285714
ARHGAP5_ACA	0	2	0	2	93	0.0215053763441	1.0
KCNH3_GAT	0	1	0	1	15	0.0666666666667	1.0
CANX_TTA	3	11	0	25	81	0.308641975309	0.56
RPS13_CCT	7	10	0	35	99	0.353535353535	0.485714285714
CAPZA3_CTA	0	1	0	1	22	0.0454545454545	1.0
POPDC3_TAG	3	7	0	32	77	0.415584415584	0.3125
POPDC3_TAA	6	0	0	9	77	0.116883116883	0.666666666667
UBE2Q2_CTA	0	1	0	1	64	0.015625	1.0
RPS13_CCA	2	3	1	17	99	0.171717171717	0.352941176471
CARF_GCG	0	7	0	7	70	0.1	1.0
JPT2_TTA	0	1	0	3	8	0.375	0.333333333333
POPDC3_TAT	0	1	0	1	77	0.012987012987	1.0
TMEM14A_TCT	1	3	0	5	94	0.0531914893617	0.8
CAPZA3_CTT	0	2	0	2	22	0.0909090909091	1.0
HTRA1_TGA	2	1	0	25	88	0.284090909091	0.12
HTRA1_TGC	7	10	0	30	88	0.340909090909	0.566666666667
HTRA1_TGG	11	6	1	25	88	0.284090909091	0.72
BCAR1_AGT	0	5	0	5	73	0.0684931506849	1.0
TAB3_GCG	0	3	0	4	101	0.039603960396	0.75
SLC25A44_AGA	1	4	0	7	79	0.0886075949367	0.714285714286
HTRA1_TGT	6	7	0	34	88	0.386363636364	0.382352941176
RPS4X_ACA	1	1	0	2	61	0.0327868852459	1.0
SLC25A44_AGT	1	10	0	14	79	0.177215189873	0.785714285714
BCAR1_AGA	5	1	0	26	73	0.356164383562	0.230769230769
GLMP_CTT	2	2	1	8	61	0.131147540984	0.625
PDIA6_CTA	0	4	1	5	96	0.0520833333333	1.0
IGFLR1_CTT	0	2	0	2	31	0.0645161290323	1.0
LEPROT_TTA	0	4	4	8	84	0.0952380952381	1.0
SH3GLB2_GTA	0	5	0	6	82	0.0731707317073	0.833333333333
IRF5_TCT	3	5	0	12	62	0.193548387097	0.666666666667
LEPROT_TTT	0	2	0	4	84	0.047619047619	0.5
IGFLR1_CTA	0	5	0	6	31	0.193548387097	0.833333333333
TOMM22_TGT	9	0	0	10	85	0.117647058824	0.9
SOX18_GGT	0	3	0	5	56	0.0892857142857	0.6
IRF5_TCC	0	2	0	2	62	0.0322580645161	1.0
IRF5_TCA	5	6	0	18	62	0.290322580645	0.611111111111
IRF5_TCG	3	7	0	14	62	0.225806451613	0.714285714286
SNRNP70_AAT	0	1	0	1	42	0.0238095238095	1.0
BHLHE41_ATT	0	2	0	2	56	0.0357142857143	1.0
EFCAB1_GCG	3	16	0	28	99	0.282828282828	0.678571428571
SHROOM4_CCG	0	1	0	1	54	0.0185185185185	1.0
BLOC1S1_GAA	3	1	0	7	48	0.145833333333	0.571428571429
ZFR2_TGA	0	1	0	3	11	0.272727272727	0.333333333333
EFCAB1_GCC	1	3	0	7	99	0.0707070707071	0.571428571429
EFCAB1_GCA	0	1	0	4	99	0.040404040404	0.25
HK3_TCT	0	1	0	2	38	0.0526315789474	0.5
LRRC38_CCT	0	1	0	1	73	0.013698630137	1.0
TMPRSS5_AAT	0	2	0	3	60	0.05	0.666666666667
EFCAB1_GCT	7	8	0	23	99	0.232323232323	0.652173913043
FOXN3_CAT	0	2	0	2	81	0.0246913580247	1.0
SARS2_ATA	0	4	0	15	52	0.288461538462	0.266666666667
LRRC38_CCG	12	9	1	30	73	0.41095890411	0.733333333333
TMPRSS5_AAA	1	2	0	6	60	0.1	0.5
HK3_TCG	1	3	1	5	38	0.131578947368	1.0
HK3_TCA	0	1	0	1	38	0.0263157894737	1.0
FAM237A_TGA	1	1	0	2	7	0.285714285714	1.0
NSD3_TAG	2	0	0	2	17	0.117647058824	1.0
PTGES3_TAT	3	9	0	33	92	0.358695652174	0.363636363636
NSD3_TAA	2	0	0	2	17	0.117647058824	1.0
IRF8_TGT	0	1	0	1	100	0.01	1.0
CTSZ_GCA	0	1	0	1	93	0.010752688172	1.0
KLHL41_TGT	0	1	0	1	98	0.0102040816327	1.0
CUNH11ORF49_GGT	2	2	1	7	22	0.318181818182	0.714285714286
CTSZ_GCG	0	10	0	12	93	0.129032258065	0.833333333333
PTGES3_TAG	2	1	0	13	92	0.141304347826	0.230769230769
DNPH1_AGG	0	4	0	4	36	0.111111111111	1.0
ATXN10_CTA	0	4	0	5	99	0.0505050505051	0.8
IRF8_TGA	0	13	0	16	100	0.16	0.8125
PTGES3_TAC	1	8	0	12	92	0.130434782609	0.75
DNPH1_AGC	0	4	0	5	36	0.138888888889	0.8
PTGES3_TAA	2	3	0	19	92	0.20652173913	0.263157894737
DNPH1_AGA	0	1	0	1	36	0.0277777777778	1.0
CTSZ_GCT	0	1	0	1	93	0.010752688172	1.0
KLHL41_TGA	4	0	0	4	98	0.0408163265306	1.0
SLC29A1_TCG	1	10	0	17	82	0.207317073171	0.647058823529
PPP1R1B_CAT	6	3	0	12	50	0.24	0.75
HSPB8_TGG	0	3	0	3	81	0.037037037037	1.0
HSPB8_TGC	1	7	0	9	81	0.111111111111	0.888888888889
HSPB8_TGA	9	4	0	39	81	0.481481481481	0.333333333333
SLC29A1_TCT	0	1	0	2	82	0.0243902439024	0.5
PPP1R1B_CAC	0	1	1	2	50	0.04	1.0
PPP1R1B_CAA	2	2	0	16	50	0.32	0.25
IER3IP1_CTG	0	5	0	6	91	0.0659340659341	0.833333333333
HSPB8_TGT	2	11	1	31	81	0.382716049383	0.451612903226
NFE2L3_TCG	3	5	0	12	47	0.255319148936	0.666666666667
FASTKD2_TTA	0	1	0	2	99	0.020202020202	0.5
SUMO3_GCC	1	1	0	5	14	0.357142857143	0.4
SAMD11_GTT	2	4	1	7	73	0.0958904109589	1.0
SUMO3_GCG	1	1	0	6	14	0.428571428571	0.333333333333
CLDN10_ACG	4	2	0	10	70	0.142857142857	0.6
CLDN10_ACC	0	2	0	2	70	0.0285714285714	1.0
CLDN10_ACA	0	1	0	1	70	0.0142857142857	1.0
SAMD11_GTA	1	4	0	8	73	0.109589041096	0.625
SLC17A6_GCG	2	7	0	10	95	0.105263157895	0.9
SUMO3_GCT	1	1	0	3	14	0.214285714286	0.666666666667
BLOC1S1_GAT	1	3	1	8	48	0.166666666667	0.625
GPT2_GTA	0	1	0	1	76	0.0131578947368	1.0
GALR1_TTG	0	2	0	2	93	0.0215053763441	1.0
LAT2_CGG	3	3	0	9	40	0.225	0.666666666667
LAT2_CGA	2	1	1	4	40	0.1	1.0
TMBIM1_ATA	5	4	0	25	70	0.357142857143	0.36
LAT2_CGC	2	7	0	16	40	0.4	0.5625
GALR1_TTA	10	3	0	44	93	0.47311827957	0.295454545455
PCBD2_CTC	6	7	0	19	80	0.2375	0.684210526316
TVP23B_ACT	0	2	0	2	10	0.2	1.0
PCBD2_CTA	9	14	0	33	80	0.4125	0.69696969697
PCBD2_CTG	0	1	0	1	80	0.0125	1.0
DRD4_TGA	4	4	0	28	88	0.318181818182	0.285714285714
LAT2_CGT	4	5	1	16	40	0.4	0.625
GALR1_TTT	0	2	0	2	93	0.0215053763441	1.0
RORA_CCC	5	2	0	32	87	0.367816091954	0.21875
NAA38_TGA	0	3	0	3	44	0.0681818181818	1.0
PMP2_TTA	0	0	1	1	10	0.1	1.0
RORA_CCG	8	5	0	37	87	0.425287356322	0.351351351351
RPL13A_CGG	0	3	0	3	49	0.0612244897959	1.0
TVP23B_ACG	1	0	1	5	10	0.5	0.4
TXLNB_CAT	0	1	0	5	78	0.0641025641026	0.2
PCBD2_CTT	3	13	0	30	80	0.375	0.533333333333
PCP4L1_TAC	3	0	0	4	43	0.093023255814	0.75
PCP4L1_TAA	1	0	0	1	43	0.0232558139535	1.0
EIF3I_GCT	0	1	0	1	98	0.0102040816327	1.0
PCP4L1_TAG	1	0	1	7	43	0.162790697674	0.285714285714
ELAVL2_ACC	0	1	0	1	90	0.0111111111111	1.0
MICAL2_ATA	0	1	0	1	74	0.0135135135135	1.0
ELAVL2_ACG	0	6	1	11	90	0.122222222222	0.636363636364
EIF3I_GCG	2	10	0	19	98	0.19387755102	0.631578947368
UBE3B_TGT	0	1	0	1	97	0.0103092783505	1.0
SCIN_TAG	4	0	0	4	74	0.0540540540541	1.0
GPR112_CCG	0	4	0	5	23	0.217391304348	0.8
EIF3I_GCA	0	3	0	3	98	0.030612244898	1.0
PCP4L1_TAT	2	0	0	2	43	0.046511627907	1.0
DSTN_ACT	2	3	0	16	72	0.222222222222	0.3125
SCIN_TAA	5	4	1	15	74	0.202702702703	0.666666666667
SAMD14_TTG	0	3	0	3	38	0.0789473684211	1.0
RTN3_TAG	2	0	0	3	33	0.0909090909091	0.666666666667
FAM160B1_TTA	0	2	0	2	101	0.019801980198	1.0
TRIAP1_TGT	9	6	0	31	101	0.306930693069	0.483870967742
SAMD14_TTA	2	2	0	17	38	0.447368421053	0.235294117647
ALG13_CGA	3	7	0	14	61	0.229508196721	0.714285714286
ALG13_CGC	7	3	1	17	61	0.27868852459	0.647058823529
DNAJC25_GGT	0	3	0	6	100	0.06	0.5
ALG13_CGG	4	4	1	15	61	0.245901639344	0.6
EFNA1_TCT	2	3	1	16	45	0.355555555556	0.375
RTN3_TAT	3	3	0	8	33	0.242424242424	0.75
TRIAP1_TGC	3	7	0	11	101	0.108910891089	0.909090909091
TRPM5_ACG	0	3	0	3	87	0.0344827586207	1.0
TRIAP1_TGA	1	1	0	2	101	0.019801980198	1.0
HSPA8_CTT	0	1	0	1	78	0.0128205128205	1.0
TRIAP1_TGG	3	9	0	13	101	0.128712871287	0.923076923077
DNAJC25_GGA	0	4	0	4	100	0.04	1.0
EFNA1_TCA	5	4	0	13	45	0.288888888889	0.692307692308
DNAJC25_GGC	0	1	0	1	100	0.01	1.0
EFNA1_TCG	0	3	0	3	45	0.0666666666667	1.0
ALG13_CGT	3	7	0	11	61	0.180327868852	0.909090909091
DNAJC25_GGG	0	4	0	4	100	0.04	1.0
WARS_GGG	0	1	0	1	101	0.00990099009901	1.0
RABIF_ATA	5	5	1	16	57	0.280701754386	0.6875
ZFAND5_TTT	2	3	1	8	87	0.0919540229885	0.75
STAT1_CGG	6	7	0	19	82	0.231707317073	0.684210526316
CYSLTR1_GTT	0	4	0	5	96	0.0520833333333	0.8
STAT1_CGA	1	6	0	7	82	0.0853658536585	1.0
NOP2_GCG	0	6	0	6	75	0.08	1.0
TFIP11_ATA	0	2	0	2	100	0.02	1.0
STAT1_CGT	0	3	0	3	82	0.0365853658537	1.0
CYSLTR1_GTA	2	10	0	27	96	0.28125	0.444444444444
OIT3_GCG	0	9	1	10	97	0.103092783505	1.0
DNAJA4_TTA	0	2	0	2	82	0.0243902439024	1.0
OIT3_GCA	2	5	0	9	97	0.0927835051546	0.777777777778
DNAJA4_TTG	0	2	0	3	82	0.0365853658537	0.666666666667
ZFAND5_TTA	4	5	0	16	87	0.183908045977	0.5625
SLC29A1_GTA	0	11	0	17	82	0.207317073171	0.647058823529
TOR1AIP1_GCG	0	0	1	1	7	0.142857142857	1.0
RASL11B_GCT	0	2	0	2	99	0.020202020202	1.0
RFX8_GTG	0	1	0	1	48	0.0208333333333	1.0
RDH5_ATT	2	1	0	8	38	0.210526315789	0.375
SLC29A1_GTT	1	9	0	13	82	0.158536585366	0.769230769231
RASL11B_GCG	10	7	0	34	99	0.343434343434	0.5
RDH5_ATA	0	4	1	14	38	0.368421052632	0.357142857143
RPS4X_ACT	2	3	0	9	61	0.147540983607	0.555555555556
MRPL34_GGA	7	8	0	21	78	0.269230769231	0.714285714286
RAB11FIP5_TAG	3	0	0	6	66	0.0909090909091	0.5
ADCYAP1_CGT	9	1	0	13	61	0.213114754098	0.769230769231
MRPL34_GGG	0	9	0	15	78	0.192307692308	0.6
TMEM30B_TAT	0	1	0	1	7	0.142857142857	1.0
KCTD3_TGA	1	10	0	12	97	0.123711340206	0.916666666667
GTF2F2_TGG	0	2	0	2	82	0.0243902439024	1.0
ADCYAP1_CGA	0	6	0	6	61	0.0983606557377	1.0
ADCYAP1_CGC	0	2	0	2	61	0.0327868852459	1.0
MRPL34_GGT	12	7	0	25	78	0.320512820513	0.76
ADCYAP1_CGG	0	5	0	5	61	0.0819672131148	1.0
ANKRD39_TCT	6	4	0	15	43	0.348837209302	0.666666666667
XPA_TGC	1	1	0	2	97	0.020618556701	1.0
CCSAP_TCG	4	9	0	22	83	0.265060240964	0.590909090909
XPA_TGA	2	0	0	3	97	0.0309278350515	0.666666666667
PIWIL2_TGA	5	4	0	32	77	0.415584415584	0.28125
DLK2_CGT	0	4	0	4	91	0.043956043956	1.0
FAM131B_TTT	0	1	0	1	86	0.0116279069767	1.0
LYRM5_AGC	1	5	1	17	71	0.239436619718	0.411764705882
ESPN_TCT	2	2	0	6	56	0.107142857143	0.666666666667
FAM131B_TTG	0	2	0	2	86	0.0232558139535	1.0
DLK2_CGG	0	5	0	6	91	0.0659340659341	0.833333333333
CLK4_ACC	2	2	0	14	62	0.225806451613	0.285714285714
DLK2_CGA	1	7	0	13	91	0.142857142857	0.615384615385
FAM131B_TTC	0	1	0	1	86	0.0116279069767	1.0
CLK4_ACG	6	11	0	30	62	0.483870967742	0.566666666667
ESPN_TCA	0	1	0	1	56	0.0178571428571	1.0
UPK1B_GCA	0	1	0	1	73	0.013698630137	1.0
USP13_GCG	0	1	0	1	96	0.0104166666667	1.0
SPAG7_ACG	3	6	0	11	50	0.22	0.818181818182
DLX3_GTC	0	1	0	1	70	0.0142857142857	1.0
SPAG7_ACA	3	3	0	8	50	0.16	0.75
SPAG7_ACC	1	3	1	8	50	0.16	0.625
IL15RA_GTT	0	5	0	5	66	0.0757575757576	1.0
FITM2_ATA	0	5	0	9	87	0.103448275862	0.555555555556
SPATA13_GCA	0	1	0	1	68	0.0147058823529	1.0
RAI1_ATA	0	4	0	4	66	0.0606060606061	1.0
IL15RA_GTC	0	2	0	2	66	0.030303030303	1.0
SPAG7_ACT	2	4	0	9	50	0.18	0.666666666667
IL15RA_GTA	8	5	0	25	66	0.378787878788	0.52
SLC28A3_GTA	0	1	0	1	78	0.0128205128205	1.0
FITM2_ATT	2	2	0	9	87	0.103448275862	0.444444444444
CLNS1A_TGT	0	7	0	13	97	0.134020618557	0.538461538462
GAN_GCA	0	1	0	1	94	0.0106382978723	1.0
ATOX1_ATC	1	14	0	23	99	0.232323232323	0.652173913043
CWC27_GTC	0	1	0	1	76	0.0131578947368	1.0
ATOX1_ATA	5	1	0	8	99	0.0808080808081	0.75
CWC27_GTA	1	9	0	13	76	0.171052631579	0.769230769231
TMEM260_TCG	0	3	0	3	94	0.031914893617	1.0
SLC5A5_TAT	0	5	0	5	60	0.0833333333333	1.0
SLC44A3_TCC	0	1	0	1	62	0.0161290322581	1.0
CLNS1A_TGG	3	8	0	13	97	0.134020618557	0.846153846154
ATOX1_ATT	3	9	1	17	99	0.171717171717	0.764705882353
CLNS1A_TGA	0	7	0	17	97	0.175257731959	0.411764705882
SLC44A3_TCG	7	8	0	26	62	0.41935483871	0.576923076923
CLNS1A_TGC	0	4	0	5	97	0.0515463917526	0.8
PCYOX1_CCA	0	1	0	1	80	0.0125	1.0
SLC5A5_TAG	8	3	0	20	60	0.333333333333	0.55
ACTB_GGG	6	0	0	20	69	0.289855072464	0.3
ACTB_GGA	0	1	0	1	69	0.0144927536232	1.0
LYPLA1_TAA	0	3	1	10	98	0.102040816327	0.4
ARHGAP11A_ATA	0	1	0	1	79	0.0126582278481	1.0
GPRC5C_AAT	5	2	0	23	59	0.389830508475	0.304347826087
FOXD2_ACT	0	2	0	3	12	0.25	0.666666666667
RNF149_TAG	1	0	0	2	69	0.0289855072464	0.5
SMC2_ACG	0	1	0	1	92	0.0108695652174	1.0
DPYSL3_CTT	10	4	0	17	64	0.265625	0.823529411765
PIP5K1B_TGG	0	2	0	2	64	0.03125	1.0
UBA1_CTA	1	3	0	6	47	0.127659574468	0.666666666667
RNF149_TAA	3	1	0	4	69	0.0579710144928	1.0
FOXD2_ACA	0	2	0	2	12	0.166666666667	1.0
FBXO36_GGC	2	6	0	11	59	0.186440677966	0.727272727273
GPRC5C_AAA	2	3	0	8	59	0.135593220339	0.625
UBA1_CTT	0	2	0	2	47	0.0425531914894	1.0
ND4L_TAT	7	4	0	21	66	0.318181818182	0.52380952381
DPYSL3_CTA	2	5	0	14	64	0.21875	0.5
CIAO1_TAG	2	0	0	2	71	0.0281690140845	1.0
SH2D3A_CGT	1	1	0	2	7	0.285714285714	1.0
LYRM5_AGT	4	11	0	26	71	0.366197183099	0.576923076923
CIAO1_TAA	6	1	0	9	71	0.12676056338	0.777777777778
ANKUB1_CAT	0	1	0	1	27	0.037037037037	1.0
YDJC_ACC	2	8	0	10	104	0.0961538461538	1.0
RNF11_TAT	0	1	0	1	96	0.0104166666667	1.0
YDJC_ACA	0	1	0	1	104	0.00961538461538	1.0
JPH1_TAT	0	1	0	1	77	0.012987012987	1.0
YDJC_ACG	7	15	0	33	104	0.317307692308	0.666666666667
PWP1_CAT	0	1	0	1	97	0.0103092783505	1.0
KLHL10_TAA	6	6	0	26	68	0.382352941176	0.461538461538
CIAO1_TAT	4	2	0	16	71	0.225352112676	0.375
SH2D3A_CGA	0	1	0	2	7	0.285714285714	0.5
CAPN12_CTA	0	3	0	4	10	0.4	0.75
PWP1_CAC	0	2	0	2	97	0.020618556701	1.0
LYPLA1_TAG	2	0	0	2	98	0.0204081632653	1.0
PWP1_CAA	0	1	0	1	97	0.0103092783505	1.0
TMEM178B_GAA	0	5	0	5	66	0.0757575757576	1.0
YDJC_ACT	0	5	0	5	104	0.0480769230769	1.0
RNF11_TAA	1	0	0	1	96	0.0104166666667	1.0
SMIM3_TTT	5	0	1	8	64	0.125	0.75
ENKUR_CCC	0	2	0	2	100	0.02	1.0
SLC52A3_GAT	0	1	0	4	81	0.0493827160494	0.25
WASHC3_ATC	0	2	0	2	22	0.0909090909091	1.0
TECRL_CGA	2	8	0	26	64	0.40625	0.384615384615
ENKUR_CCG	2	18	0	32	100	0.32	0.625
GPD1_TTG	0	2	0	8	78	0.102564102564	0.25
MLYCD_CAA	0	1	0	3	95	0.0315789473684	0.333333333333
MLYCD_CAC	0	2	0	2	95	0.0210526315789	1.0
DUPD1_CGT	8	6	0	23	66	0.348484848485	0.608695652174
TMEM158_TCT	5	8	0	23	54	0.425925925926	0.565217391304
STOML3_TAC	0	1	0	1	55	0.0181818181818	1.0
SMIM3_TTG	0	5	0	6	64	0.09375	0.833333333333
GPD1_TTT	0	2	0	2	78	0.025641025641	1.0
SMIM3_TTA	4	1	0	6	64	0.09375	0.833333333333
ENKUR_CCT	0	2	0	2	100	0.02	1.0
SMIM3_TTC	6	1	1	12	64	0.1875	0.666666666667
DUPD1_CGA	2	3	0	11	66	0.166666666667	0.454545454545
DUPD1_CGC	0	1	0	2	66	0.030303030303	0.5
MLYCD_CAT	2	2	0	6	95	0.0631578947368	0.666666666667
STOML3_TAA	5	1	0	7	55	0.127272727273	0.857142857143
DUPD1_CGG	0	3	0	4	66	0.0606060606061	0.75
PTPLAD2_TCG	3	6	0	14	37	0.378378378378	0.642857142857
SUPT7L_TAC	0	1	0	1	101	0.00990099009901	1.0
APBA3_CAT	3	8	0	15	55	0.272727272727	0.733333333333
SREK1IP1_ATG	0	1	0	1	92	0.0108695652174	1.0
PYM1_GTT	0	8	0	8	39	0.205128205128	1.0
RNF121_TAG	6	0	0	8	65	0.123076923077	0.75
TAF10_CCC	0	6	0	6	63	0.0952380952381	1.0
POLR1D_CCG	5	11	0	24	78	0.307692307692	0.666666666667
PTPLAD2_TCT	0	2	0	3	37	0.0810810810811	0.666666666667
APBA3_CAA	1	5	0	9	55	0.163636363636	0.666666666667
RNF121_TAA	3	15	0	26	65	0.4	0.692307692308
PYM1_GTC	1	4	0	7	39	0.179487179487	0.714285714286
EXOC6_ACG	0	2	0	2	90	0.0222222222222	1.0
MFSD5_CCT	0	3	0	3	67	0.044776119403	1.0
SCARB2_TAA	9	9	0	24	79	0.303797468354	0.75
ASCL3_ACC	1	8	0	13	45	0.288888888889	0.692307692308
CFL2_AGT	1	4	0	7	95	0.0736842105263	0.714285714286
ST6GALNAC6_TAA	9	0	0	12	68	0.176470588235	0.75
ENTPD2_CAA	0	8	0	9	79	0.113924050633	0.888888888889
MFSD5_CCG	0	6	1	7	67	0.10447761194	1.0
R3HDM4_ACC	0	1	0	1	87	0.0114942528736	1.0
MFSD5_CCA	1	4	0	5	67	0.0746268656716	1.0
HIPK2_ACA	0	1	0	1	64	0.015625	1.0
IRF2BPL_TAA	6	1	0	8	57	0.140350877193	0.875
FAM98B_TAA	12	10	0	44	91	0.483516483516	0.5
ABCE1_ACG	0	7	0	7	97	0.0721649484536	1.0
TNFAIP8L1_TGA	0	4	0	4	83	0.0481927710843	1.0
IRF2BPL_TAG	2	1	0	3	57	0.0526315789474	1.0
PLEKHA5_ATA	0	3	0	4	78	0.0512820512821	0.75
PLEKHA5_ATC	0	1	0	1	78	0.0128205128205	1.0
KCNE3_TCA	9	0	1	13	49	0.265306122449	0.769230769231
SMIM22_AAC	0	2	0	2	40	0.05	1.0
AURKAIP1_ACT	3	12	0	19	98	0.19387755102	0.789473684211
MTM1_CGT	0	1	0	1	94	0.0106382978723	1.0
IRF2BPL_TAT	0	2	0	4	57	0.0701754385965	0.5
ARPC5_TCC	1	3	0	6	90	0.0666666666667	0.666666666667
HSBP1_GTT	13	8	0	29	87	0.333333333333	0.724137931034
ARPC5_TCA	15	6	0	37	90	0.411111111111	0.567567567568
SMIM22_AAA	5	2	1	17	40	0.425	0.470588235294
ARPC5_TCG	2	13	0	20	90	0.222222222222	0.75
TMEM87B_TGA	3	1	0	5	25	0.2	0.8
FAM221A_CTT	0	2	0	2	82	0.0243902439024	1.0
ZNF644_CTT	0	2	0	2	90	0.0222222222222	1.0
SUPT7L_TAT	0	1	0	2	101	0.019801980198	0.5
MTMR2_GGT	1	7	0	11	94	0.117021276596	0.727272727273
WBP1L_TTA	0	3	0	3	87	0.0344827586207	1.0
LMO1_GGT	1	6	1	9	82	0.109756097561	0.888888888889
FAM221A_CTG	0	1	0	1	82	0.0121951219512	1.0
FAM221A_CTC	1	8	0	11	82	0.134146341463	0.818181818182
FAM221A_CTA	0	4	0	4	82	0.0487804878049	1.0
LMO1_GGC	0	1	0	1	82	0.0121951219512	1.0
LMO1_GGA	2	2	0	6	82	0.0731707317073	0.666666666667
STOML3_TAT	0	4	0	4	55	0.0727272727273	1.0
BTF3L4_TTC	0	1	0	1	84	0.0119047619048	1.0
EIF2S1_AAT	2	2	0	9	93	0.0967741935484	0.444444444444
LXN_GGG	1	9	0	12	86	0.139534883721	0.833333333333
CHMP4A_TAC	0	1	0	1	4	0.25	1.0
STT3A_TGA	2	0	0	2	94	0.0212765957447	1.0
FHL2_AAT	0	2	0	2	93	0.0215053763441	1.0
PDXP_CGA	8	3	1	27	65	0.415384615385	0.444444444444
KCNE3_TCC	0	2	0	3	49	0.0612244897959	0.666666666667
PCYT2_AAT	0	2	0	3	86	0.0348837209302	0.666666666667
EPB41L1_CTA	3	1	0	8	54	0.148148148148	0.5
MYO7A_CTT	0	1	0	1	77	0.012987012987	1.0
MANEAL_AGT	0	2	0	2	40	0.05	1.0
TTC19_GTC	0	2	0	2	97	0.020618556701	1.0
PDXP_CGT	2	9	1	15	65	0.230769230769	0.8
LXN_GGT	0	8	0	8	86	0.093023255814	1.0
BTF3L4_TTG	2	3	0	9	84	0.107142857143	0.555555555556
CHMP4A_TAT	0	1	1	2	4	0.5	1.0
GRIN2D_AGA	0	1	0	3	14	0.214285714286	0.333333333333
MANEAL_AGA	0	2	0	2	40	0.05	1.0
TRH_AAT	0	5	1	6	99	0.0606060606061	1.0
SMIM22_AAT	4	10	0	18	40	0.45	0.777777777778
MYO7A_CTA	0	1	0	1	77	0.012987012987	1.0
MANEAL_AGG	0	1	0	1	40	0.025	1.0
RHBDL1_TAA	7	1	0	9	63	0.142857142857	0.888888888889
RASSF5_CCT	0	1	0	1	93	0.010752688172	1.0
HSBP1_GTA	8	2	0	16	87	0.183908045977	0.625
WHRN_CTA	1	1	0	4	26	0.153846153846	0.5
SERP2_TTG	4	0	0	8	18	0.444444444444	0.5
HSBP1_GTC	11	2	1	28	87	0.32183908046	0.5
SERP2_TTA	0	0	1	1	18	0.0555555555556	1.0
SYTL4_CGA	1	8	0	13	91	0.142857142857	0.692307692308
SERP2_TTC	1	3	0	8	18	0.444444444444	0.5
MAST3_TGA	3	10	0	20	63	0.31746031746	0.65
RMDN3_CCG	0	12	0	18	84	0.214285714286	0.666666666667
LRRC20_CAG	0	3	0	3	93	0.0322580645161	1.0
PRR15L_CCC	2	5	0	12	66	0.181818181818	0.583333333333
PRR15L_CCA	4	7	0	25	66	0.378787878788	0.44
LRRC20_CAC	1	9	0	19	93	0.204301075269	0.526315789474
PRR15L_CCG	6	12	1	32	66	0.484848484848	0.59375
LRRC20_CAA	11	7	0	44	93	0.47311827957	0.409090909091
HNRNPK_AGT	0	1	0	1	98	0.0102040816327	1.0
SART1_GGA	0	1	0	1	47	0.0212765957447	1.0
RBM42_CGG	0	1	0	1	46	0.0217391304348	1.0
LRRC20_CAT	5	12	0	31	93	0.333333333333	0.548387096774
HNRNPK_AGG	0	1	0	1	98	0.0102040816327	1.0
PRR15L_CCT	7	8	0	26	66	0.393939393939	0.576923076923
PKP4_TAA	3	1	1	11	89	0.123595505618	0.454545454545
AREG_ACA	1	8	0	10	71	0.140845070423	0.9
CLK3_CCT	0	2	0	3	59	0.0508474576271	0.666666666667
UXT_ATA	2	3	0	12	46	0.260869565217	0.416666666667
UXT_ATG	0	2	0	2	46	0.0434782608696	1.0
BTF3L4_TTT	0	1	0	1	84	0.0119047619048	1.0
IGLON5_CGT	0	1	1	2	30	0.0666666666667	1.0
CLK3_CCG	0	4	0	6	59	0.101694915254	0.666666666667
PFKL_CAT	0	5	0	8	64	0.125	0.625
UXT_ATT	0	3	0	13	46	0.282608695652	0.230769230769
RASSF5_CCG	1	4	2	10	93	0.10752688172	0.7
CST3_TGT	0	1	0	1	5	0.2	1.0
HAGHL_TAT	4	1	0	8	19	0.421052631579	0.625
LRP12_ACA	0	1	0	1	99	0.010101010101	1.0
LRP12_ACG	0	2	0	2	99	0.020202020202	1.0
P2RX3_AAA	0	5	0	6	54	0.111111111111	0.833333333333
TBX2_TGT	3	4	0	16	62	0.258064516129	0.4375
CDK4_CGA	0	3	0	3	42	0.0714285714286	1.0
TBCE_GCG	6	12	0	22	97	0.226804123711	0.818181818182
RAB39B_ACA	0	5	0	12	75	0.16	0.416666666667
HGH1_GGG	0	1	0	4	47	0.0851063829787	0.25
SH3GLB1_GCG	12	9	0	33	74	0.445945945946	0.636363636364
KCNB1_TGT	2	4	0	6	89	0.0674157303371	1.0
KCNC2_TCG	6	6	0	24	79	0.303797468354	0.5
RAB39B_ACT	0	4	0	9	75	0.12	0.444444444444
TBX2_TGG	0	1	0	1	62	0.0161290322581	1.0
TBX2_TGA	0	6	0	8	62	0.129032258065	0.75
TBX2_TGC	0	1	0	1	62	0.0161290322581	1.0
POC1A_CGC	0	3	0	3	97	0.0309278350515	1.0
PCBD1_CCT	6	14	1	32	89	0.359550561798	0.65625
POC1A_CGA	0	7	0	8	97	0.0824742268041	0.875
CRELD2_CGA	6	8	0	20	90	0.222222222222	0.7
POC1A_CGG	11	7	0	48	97	0.494845360825	0.375
RPL6_GGT	0	2	0	2	100	0.02	1.0
PCBD1_CCG	9	5	0	19	89	0.213483146067	0.736842105263
OLFML2B_AAT	0	1	0	1	67	0.0149253731343	1.0
PCBD1_CCA	3	16	0	26	89	0.292134831461	0.730769230769
TNFRSF6B_GGA	0	2	0	3	59	0.0508474576271	0.666666666667
POC1A_CGT	4	10	1	18	97	0.185567010309	0.833333333333
RPL6_GGG	0	1	0	1	100	0.01	1.0
USP32_ATT	0	1	0	1	88	0.0113636363636	1.0
KIAA0040_GTA	8	3	1	21	101	0.207920792079	0.571428571429
KIAA0040_GTC	0	2	0	2	101	0.019801980198	1.0
MXD1_AAC	0	3	0	4	71	0.056338028169	0.75
KIAA0040_GTG	0	4	0	5	101	0.049504950495	0.8
TSEN15_AGC	1	4	0	7	101	0.0693069306931	0.714285714286
ACHE_GTT	1	3	0	5	43	0.116279069767	0.8
FAM122B_CGG	4	4	0	24	57	0.421052631579	0.333333333333
TSEN15_AGG	0	2	0	2	101	0.019801980198	1.0
ZCWPW2_CTT	0	1	0	1	12	0.0833333333333	1.0
FAM122B_CGC	7	6	0	24	57	0.421052631579	0.541666666667
CRABP1_AGA	2	3	1	18	88	0.204545454545	0.333333333333
BARX1_TAA	2	4	0	17	61	0.27868852459	0.352941176471
CRABP1_AGC	0	6	0	6	88	0.0681818181818	1.0
FGFRL1_GCG	3	8	0	14	92	0.152173913043	0.785714285714
FGFRL1_GCA	0	2	0	2	92	0.0217391304348	1.0
CRABP1_AGG	0	1	0	2	88	0.0227272727273	0.5
FAM122B_CGT	2	9	0	12	57	0.210526315789	0.916666666667
ZCWPW2_CTA	0	1	0	1	12	0.0833333333333	1.0
NR6A1_GTT	1	4	0	11	81	0.135802469136	0.454545454545
ACHE_GTA	2	4	0	8	43	0.186046511628	0.75
TPM3_AGG	0	5	0	6	48	0.125	0.833333333333
COL8A2_GGA	0	4	0	4	81	0.0493827160494	1.0
NDUFA3_GCG	2	6	0	14	47	0.297872340426	0.571428571429
FOXG1_GAC	0	3	0	3	83	0.0361445783133	1.0
FOXG1_GAA	8	4	0	40	83	0.481927710843	0.3
NDUFA3_GCC	0	5	1	10	47	0.212765957447	0.6
NDUFA3_GCA	0	4	0	10	47	0.212765957447	0.4
CLNK_CGG	1	5	0	6	47	0.127659574468	1.0
STAT5B_ATA	1	0	1	2	5	0.4	1.0
COL8A2_GGT	0	6	0	6	81	0.0740740740741	1.0
TMEM232_TCG	1	6	1	9	20	0.45	0.888888888889
F2RL3_AAT	10	8	0	28	74	0.378378378378	0.642857142857
NDUFA3_GCT	0	5	0	7	47	0.148936170213	0.714285714286
TMEM232_TCC	0	1	0	1	20	0.05	1.0
FOXG1_GAT	0	1	0	2	83	0.0240963855422	0.5
NDUFA8_GGT	4	11	0	40	101	0.39603960396	0.375
XAB2_ACA	0	3	0	3	55	0.0545454545455	1.0
KLHL18_AAT	0	8	0	8	85	0.0941176470588	1.0
ABRACL_AAT	1	3	0	4	102	0.0392156862745	1.0
NDUFA8_GGA	1	5	0	7	101	0.0693069306931	0.857142857143
NDUFA8_GGC	0	2	0	2	101	0.019801980198	1.0
HOXB2_ACT	1	2	0	3	59	0.0508474576271	1.0
COPS7B_GCG	3	9	0	16	72	0.222222222222	0.75
TNFRSF17_TAT	0	1	0	1	62	0.0161290322581	1.0
COPS7B_GCA	0	1	0	1	72	0.0138888888889	1.0
RPL19_CGA	2	7	0	15	66	0.227272727273	0.6
RPL19_CGG	0	0	2	3	66	0.0454545454545	0.666666666667
GPATCH1_CGG	0	1	0	1	88	0.0113636363636	1.0
TNFRSF17_TAG	3	0	1	5	62	0.0806451612903	0.8
COPS7B_GCT	0	1	0	1	72	0.0138888888889	1.0
HOXB2_ACG	0	1	0	1	59	0.0169491525424	1.0
MAPK13_TGA	3	0	0	6	55	0.109090909091	0.5
TNFRSF17_TAC	0	3	0	4	62	0.0645161290323	0.75
TMEM169_AAT	0	4	0	4	104	0.0384615384615	1.0
TNFRSF17_TAA	3	0	0	3	62	0.0483870967742	1.0
SAMD12_GCG	15	9	0	36	86	0.418604651163	0.666666666667
SULT1B1_TTG	0	1	0	1	10	0.1	1.0
TMEM207_ATA	6	1	1	15	57	0.263157894737	0.533333333333
SULT1B1_TTA	1	1	0	3	10	0.3	0.666666666667
SAMD12_GCC	1	5	0	8	86	0.093023255814	0.75
RPL19_CGT	1	2	0	9	66	0.136363636364	0.333333333333
CWC27_CGG	0	4	0	4	76	0.0526315789474	1.0
CUNH20ORF27_GCT	1	1	0	2	14	0.142857142857	1.0
ZNF467_GTT	0	1	0	1	11	0.0909090909091	1.0
TMEM42_TCT	0	1	0	1	47	0.0212765957447	1.0
GRK1_GAA	0	1	0	1	43	0.0232558139535	1.0
TAF1A_GCG	5	13	0	24	101	0.237623762376	0.75
CUNH20ORF27_GCG	0	1	1	2	14	0.142857142857	1.0
ZNF467_GTC	0	1	0	1	11	0.0909090909091	1.0
AQP11_GTA	2	7	0	9	85	0.105882352941	1.0
CUNH20ORF27_GCA	1	1	0	3	14	0.214285714286	0.666666666667
TMEM42_TCG	1	7	0	12	47	0.255319148936	0.666666666667
MEIS3_CGG	0	1	0	1	14	0.0714285714286	1.0
RPL3_TAG	1	1	1	4	72	0.0555555555556	0.75
CHRM4_CCT	0	1	0	1	87	0.0114942528736	1.0
TRIM14_AGT	0	1	0	1	50	0.02	1.0
ISG20L2_CTT	4	3	0	14	60	0.233333333333	0.5
IL7R_TGA	3	4	0	11	93	0.118279569892	0.636363636364
DSC1_TGA	3	0	0	3	23	0.130434782609	1.0
CHRM4_CCG	1	6	0	7	87	0.0804597701149	1.0
CHRM4_CCC	0	1	0	1	87	0.0114942528736	1.0
IL7R_TGT	0	4	0	5	93	0.0537634408602	0.8
ANXA4_CAC	0	1	0	1	90	0.0111111111111	1.0
PTRHD1_GTT	7	5	0	25	55	0.454545454545	0.48
ISG20L2_CTA	6	9	0	27	60	0.45	0.555555555556
GTF2A1L_GTA	0	1	0	1	66	0.0151515151515	1.0
PRX_AAA	0	1	0	1	29	0.0344827586207	1.0
NME4_ACG	0	3	0	3	27	0.111111111111	1.0
AKR1D1_ATA	3	5	0	32	65	0.492307692308	0.25
PDIK1L_AGA	2	2	0	4	90	0.0444444444444	1.0
GPER1_ACG	2	9	0	14	95	0.147368421053	0.785714285714
GPER1_ACA	0	1	1	3	95	0.0315789473684	0.666666666667
CORO6_CAT	5	4	0	16	53	0.301886792453	0.5625
GPER1_ACC	0	1	0	1	95	0.0105263157895	1.0
PRX_AAT	0	3	0	3	29	0.103448275862	1.0
GPER1_ACT	0	0	1	1	95	0.0105263157895	1.0
ZFAND1_GTC	0	11	0	21	97	0.216494845361	0.52380952381
CORO6_CAA	1	5	1	8	53	0.150943396226	0.875
PDIK1L_AGT	0	3	0	3	90	0.0333333333333	1.0
MAN2C1_TCG	0	2	1	3	93	0.0322580645161	1.0
PTMA_ACC	0	1	0	1	49	0.0204081632653	1.0
SDHA_ATA	0	2	1	3	95	0.0315789473684	1.0
MYLK_ACA	0	2	0	2	76	0.0263157894737	1.0
RNF126_AGT	1	4	0	5	87	0.0574712643678	1.0
LYAR_TGA	6	1	0	9	97	0.0927835051546	0.777777777778
LYAR_TGC	0	1	0	1	97	0.0103092783505	1.0
CTXN2_AAG	1	2	0	30	93	0.322580645161	0.1
CTXN2_AAA	0	3	0	3	93	0.0322580645161	1.0
MEST_GGG	0	1	0	1	90	0.0111111111111	1.0
EXOG_CTC	0	10	0	17	78	0.217948717949	0.588235294118
P2RX1_TGA	2	10	1	16	95	0.168421052632	0.8125
CTXN2_AAT	4	2	0	33	93	0.354838709677	0.181818181818
FAM49A_TGA	2	0	0	3	78	0.0384615384615	0.666666666667
FGF3_GAC	0	3	0	3	99	0.030303030303	1.0
MEST_GGT	0	5	0	6	90	0.0666666666667	0.833333333333
RPL3_TAT	0	0	1	1	72	0.0138888888889	1.0
RNF17_TCG	1	3	0	5	91	0.0549450549451	0.8
PHF11_GGT	4	4	0	13	61	0.213114754098	0.615384615385
NME4_ACT	1	3	0	12	27	0.444444444444	0.333333333333
ALPK1_TAA	9	0	0	16	88	0.181818181818	0.5625
FECH_GAT	0	1	0	1	95	0.0105263157895	1.0
RBM38_GCG	0	2	0	2	55	0.0363636363636	1.0
PKDCC_ACG	0	2	0	4	85	0.0470588235294	0.5
PHF11_GGG	1	1	0	2	61	0.0327868852459	1.0
NDUFAF8_CAA	4	0	0	4	21	0.190476190476	1.0
PHF11_GGC	0	3	0	3	61	0.0491803278689	1.0
B3GNT9_TAG	6	2	1	24	99	0.242424242424	0.375
AXDND1_TCG	0	6	0	6	61	0.0983606557377	1.0
ZNF608_ATT	0	1	0	1	87	0.0114942528736	1.0
POU6F2_AGT	0	2	0	2	92	0.0217391304348	1.0
POLD1_TAA	1	0	0	1	36	0.0277777777778	1.0
KLF17_ATA	0	0	1	4	14	0.285714285714	0.25
POLD1_TAG	1	0	0	1	36	0.0277777777778	1.0
KLF17_ATC	2	1	1	6	14	0.428571428571	0.666666666667
ZNF608_ATA	0	1	0	1	87	0.0114942528736	1.0
EMC3_TCA	1	8	0	11	81	0.135802469136	0.818181818182
KLF17_ATT	0	0	1	4	14	0.285714285714	0.25
CDC123_AGG	0	1	0	2	98	0.0204081632653	0.5
EMC3_TCG	11	9	0	40	81	0.493827160494	0.5
FAM219B_AAT	7	9	0	40	84	0.47619047619	0.4
ARHGAP19_TTA	0	4	0	4	83	0.0481927710843	1.0
MIDN_GGA	0	1	0	1	53	0.0188679245283	1.0
KIAA1147_CGA	0	3	0	3	89	0.0337078651685	1.0
SIRT3_CAA	1	10	0	18	95	0.189473684211	0.611111111111
HABP4_ACG	1	12	0	13	83	0.156626506024	1.0
ATP6V0B_CCC	20	10	0	38	101	0.376237623762	0.789473684211
ATP6V0B_CCA	1	4	0	6	101	0.0594059405941	0.833333333333
KIAA1147_CGT	0	3	0	3	89	0.0337078651685	1.0
TRPV1_TAA	5	6	0	17	66	0.257575757576	0.647058823529
MIPEP_CGA	0	1	0	1	89	0.0112359550562	1.0
TRPV1_TAG	2	0	1	4	66	0.0606060606061	0.75
MIDN_GGT	2	5	0	8	53	0.150943396226	0.875
ARHGAP19_TTT	0	1	0	1	83	0.0120481927711	1.0
HABP4_ACT	0	1	0	1	83	0.0120481927711	1.0
EFR3A_CAA	0	2	0	2	87	0.0229885057471	1.0
ATP6V0B_CCT	1	5	0	12	101	0.118811881188	0.5
DCLRE1C_TAA	9	3	0	17	82	0.207317073171	0.705882352941
SIRT3_CAT	5	10	0	20	95	0.210526315789	0.75
DCLRE1C_TAG	5	0	0	6	82	0.0731707317073	0.833333333333
NPTN_CTA	2	6	0	14	90	0.155555555556	0.571428571429
VSIG10L_CGC	0	2	0	3	29	0.103448275862	0.666666666667
NAA10_TTC	0	2	0	2	42	0.047619047619	1.0
VSIG10L_CGA	0	2	0	2	29	0.0689655172414	1.0
SH3BP4_GTT	0	1	0	1	84	0.0119047619048	1.0
VSIG10L_CGG	0	1	0	1	29	0.0344827586207	1.0
NAA10_TTG	1	3	0	4	42	0.0952380952381	1.0
NDUFAF8_CAT	1	2	1	4	21	0.190476190476	1.0
CCNC_TTA	0	3	0	6	99	0.0606060606061	0.5
NAA10_TTT	9	1	0	20	42	0.47619047619	0.5
VSIG10L_CGT	0	2	0	4	29	0.137931034483	0.5
CDC14A_ACA	0	1	0	1	71	0.0140845070423	1.0
CDC14A_ACG	0	1	0	1	71	0.0140845070423	1.0
DES_CAA	1	3	0	7	64	0.109375	0.571428571429
KCNA6_AGA	0	1	0	2	17	0.117647058824	0.5
TMEM41A_GAC	0	1	0	1	93	0.010752688172	1.0
TMEM41A_GAG	1	6	0	7	93	0.0752688172043	1.0
DES_CAT	0	9	0	10	64	0.15625	0.9
EFR3A_CAC	0	1	0	1	87	0.0114942528736	1.0
CDC14A_ACT	0	1	0	1	71	0.0140845070423	1.0
SSTR4_CAT	3	5	0	16	38	0.421052631579	0.5
INPP1_TTG	0	2	0	2	54	0.037037037037	1.0
CUNH1ORF123_TGT	0	2	0	2	21	0.0952380952381	1.0
TMEM174_CCC	0	2	0	2	84	0.0238095238095	1.0
INPP1_TTC	0	1	0	1	54	0.0185185185185	1.0
INPP1_TTA	4	6	1	23	54	0.425925925926	0.478260869565
TMEM174_CCG	0	5	0	6	84	0.0714285714286	0.833333333333
KANSL2_TTT	1	4	0	6	77	0.0779220779221	0.833333333333
LLPH_TCG	2	0	0	3	100	0.03	0.666666666667
NR2F6_TTT	0	4	0	6	45	0.133333333333	0.666666666667
LLPH_TCA	6	14	1	38	100	0.38	0.552631578947
LLPH_TCC	4	8	0	32	100	0.32	0.375
CDK5R1_TGT	1	2	0	11	54	0.203703703704	0.272727272727
COPS9_GTT	3	4	1	14	36	0.388888888889	0.571428571429
RMI2_ACG	2	5	0	11	56	0.196428571429	0.636363636364
RMI2_ACC	1	6	0	7	56	0.125	1.0
CORO7_ACA	0	1	0	1	10	0.1	1.0
RMI2_ACA	8	4	1	23	56	0.410714285714	0.565217391304
NR2F6_TTG	1	3	0	6	45	0.133333333333	0.666666666667
LLPH_TCT	9	2	1	16	100	0.16	0.75
KANSL2_TTA	7	4	0	33	77	0.428571428571	0.333333333333
NR2F6_TTA	3	3	0	12	45	0.266666666667	0.5
DOK4_GTA	5	3	1	17	61	0.27868852459	0.529411764706
RMI2_ACT	6	6	0	22	56	0.392857142857	0.545454545455
CORO7_ACT	0	1	0	1	10	0.1	1.0
COPS9_GTA	5	0	0	6	36	0.166666666667	0.833333333333
COPS9_GTC	2	0	1	4	36	0.111111111111	0.75
PARP3_ACT	0	5	0	7	79	0.0886075949367	0.714285714286
STX2_TGT	0	11	0	12	82	0.146341463415	0.916666666667
KISS1R_ACG	1	1	0	3	26	0.115384615385	0.666666666667
CUNH19ORF57_ACG	0	0	1	1	5	0.2	1.0
IZUMO3_CGT	0	1	0	1	5	0.2	1.0
CRYBA1_CAT	9	3	0	19	44	0.431818181818	0.631578947368
FAM216A_GAA	0	1	0	1	15	0.0666666666667	1.0
HAPLN3_GTA	8	8	1	36	75	0.48	0.472222222222
KISS1R_ACT	0	2	0	2	26	0.0769230769231	1.0
HBZ_TAA	0	3	0	3	12	0.25	1.0
MPV17_TGT	0	10	0	11	73	0.150684931507	0.909090909091
GET4_CCG	2	5	0	9	96	0.09375	0.777777777778
IZUMO3_CGG	0	1	0	1	5	0.2	1.0
IZUMO3_CGA	0	1	0	1	5	0.2	1.0
CCBE1_TTA	0	4	0	4	92	0.0434782608696	1.0
GET4_CCA	0	1	0	1	96	0.0104166666667	1.0
EXOSC9_TTA	1	5	0	7	101	0.0693069306931	0.857142857143
RBM15B_CTA	0	2	0	2	87	0.0229885057471	1.0
CPEB4_GCG	9	6	0	23	84	0.27380952381	0.652173913043
CPA6_CCG	7	11	0	35	96	0.364583333333	0.514285714286
PLP1_GGA	0	1	0	1	68	0.0147058823529	1.0
AVL9_TAT	0	1	0	1	97	0.0103092783505	1.0
CREB3L2_CCA	0	1	0	1	95	0.0105263157895	1.0
MRPS7_ATA	3	10	0	19	104	0.182692307692	0.684210526316
RBM15B_CTT	0	2	0	2	87	0.0229885057471	1.0
TMEM104_GAA	0	2	0	2	99	0.020202020202	1.0
AVL9_TAG	5	0	1	7	97	0.0721649484536	0.857142857143
CANT1_TAG	4	3	1	22	70	0.314285714286	0.363636363636
CANT1_TAA	1	10	1	30	70	0.428571428571	0.4
AVL9_TAA	7	6	0	44	97	0.453608247423	0.295454545455
PLP1_GGT	0	2	0	3	68	0.0441176470588	0.666666666667
CHTOP_GTT	1	8	0	23	90	0.255555555556	0.391304347826
ZBTB42_AGA	0	1	0	1	57	0.0175438596491	1.0
QTRT1_GGT	0	1	0	1	44	0.0227272727273	1.0
SPATA33_ATA	1	0	0	3	7	0.428571428571	0.333333333333
COG1_GTT	0	1	0	1	86	0.0116279069767	1.0
ST8SIA6_GGG	9	4	0	31	71	0.43661971831	0.41935483871
OTOL1_ACA	3	3	0	8	93	0.0860215053763	0.75
RAB19_CTT	1	1	2	6	77	0.0779220779221	0.666666666667
SCN3B_ATA	0	8	0	12	88	0.136363636364	0.666666666667
OTOL1_ACG	0	4	0	4	93	0.0430107526882	1.0
QTRT1_GGA	0	2	0	3	44	0.0681818181818	0.666666666667
KHDRBS2_TGC	15	0	1	21	77	0.272727272727	0.761904761905
SPATA33_ATT	0	1	0	1	7	0.142857142857	1.0
KHDRBS2_TGG	1	5	0	8	77	0.103896103896	0.75
FLCN_TCG	0	4	0	4	101	0.039603960396	1.0
MAPK15_CGG	0	2	0	2	86	0.0232558139535	1.0
ERMAP_CTA	2	0	0	3	9	0.333333333333	0.666666666667
SCN3B_ATT	0	2	0	2	88	0.0227272727273	1.0
OTOL1_ACT	0	2	0	2	93	0.0215053763441	1.0
SEPHS1_TAT	0	1	0	1	98	0.0102040816327	1.0
YJEFN3_TTT	0	1	0	2	56	0.0357142857143	0.5
FAM98A_GCG	1	13	0	16	89	0.179775280899	0.875
LHFPL3_CTT	6	3	0	14	59	0.237288135593	0.642857142857
PRPS1_CAC	0	4	0	4	60	0.0666666666667	1.0
DTX3_GAT	1	1	0	7	34	0.205882352941	0.285714285714
SMIM13_ATT	7	10	0	33	101	0.326732673267	0.515151515152
YJEFN3_TTG	5	3	0	12	56	0.214285714286	0.666666666667
PRPS1_CAA	6	5	0	28	60	0.466666666667	0.392857142857
YJEFN3_TTA	6	4	0	26	56	0.464285714286	0.384615384615
NXNL1_GGC	1	7	0	11	73	0.150684931507	0.727272727273
SMIM13_ATA	3	0	0	30	101	0.29702970297	0.1
SMIM13_ATC	11	17	1	44	101	0.435643564356	0.659090909091
CPLX4_GCG	4	13	0	29	93	0.311827956989	0.586206896552
LHFPL3_CTA	7	4	0	19	59	0.322033898305	0.578947368421
SMIM13_ATG	5	8	0	17	101	0.168316831683	0.764705882353
VPS72_GCG	0	6	0	6	71	0.0845070422535	1.0
NXNL1_GGA	0	8	0	14	73	0.191780821918	0.571428571429
VPS72_GCA	2	3	0	9	71	0.12676056338	0.555555555556
VPS72_GCC	0	1	0	1	71	0.0140845070423	1.0
LDLRAD3_CGA	0	2	0	2	81	0.0246913580247	1.0
NXNL1_GGG	1	5	0	9	73	0.123287671233	0.666666666667
VPS72_GCT	0	2	0	6	71	0.0845070422535	0.333333333333
CES2_ACG	0	0	1	1	9	0.111111111111	1.0
BAG3_TCG	0	9	0	10	92	0.108695652174	0.9
ATP5G3_TTA	13	2	0	28	85	0.329411764706	0.535714285714
ATP5G3_TTG	0	2	0	2	85	0.0235294117647	1.0
SEPHS1_TAA	0	3	0	4	98	0.0408163265306	0.75
ATP6_TCC	0	3	0	3	53	0.0566037735849	1.0
TMEM110_CCG	3	1	1	8	18	0.444444444444	0.625
EBI3_CGC	2	4	1	18	61	0.295081967213	0.388888888889
RNF185_TCT	1	8	0	13	98	0.132653061224	0.692307692308
VASN_GTA	3	8	0	15	67	0.223880597015	0.733333333333
EBI3_CGG	0	5	0	6	61	0.0983606557377	0.833333333333
ARHGEF38_GTT	0	1	0	1	98	0.0102040816327	1.0
SMAD5_AGG	0	1	0	1	60	0.0166666666667	1.0
ACTL6A_TCC	1	3	0	5	94	0.0531914893617	0.8
FRG1_GTC	0	1	0	1	92	0.0108695652174	1.0
ACTL6A_TCG	0	5	0	6	94	0.063829787234	0.833333333333
ARHGEF38_GTA	0	3	0	3	98	0.030612244898	1.0
ZC2HC1B_TTA	0	2	1	3	47	0.063829787234	1.0
RNF185_TCG	8	5	0	35	98	0.357142857143	0.371428571429
RNF185_TCA	0	9	0	12	98	0.122448979592	0.75
RUNX3_TGA	6	2	1	33	78	0.423076923077	0.272727272727
RNF185_TCC	0	2	0	4	98	0.0408163265306	0.5
ZC2HC1B_TTG	0	0	1	1	47	0.0212765957447	1.0
PERM1_TCG	0	2	0	3	46	0.0652173913043	0.666666666667
GNMT_TCT	5	5	0	37	78	0.474358974359	0.27027027027
AGMAT_CGG	0	1	0	2	90	0.0222222222222	0.5
ACVRL1_GAT	0	1	0	1	43	0.0232558139535	1.0
AGMAT_CGA	1	5	0	6	90	0.0666666666667	1.0
AGMAT_CGC	0	1	0	1	90	0.0111111111111	1.0
CARD14_ATA	0	2	0	2	41	0.0487804878049	1.0
GDPGP1_ACA	4	2	0	9	56	0.160714285714	0.666666666667
IFFO1_TCG	0	2	0	2	93	0.0215053763441	1.0
CHTOP_GTC	0	5	0	8	90	0.0888888888889	0.625
ARHGEF10L_ATA	1	3	0	9	52	0.173076923077	0.444444444444
GDPGP1_ACG	0	3	0	4	56	0.0714285714286	0.75
AGMAT_CGT	0	2	0	2	90	0.0222222222222	1.0
GNMT_TCG	1	13	0	18	78	0.230769230769	0.777777777778
PERM1_TCT	0	1	0	1	46	0.0217391304348	1.0
GNMT_TCA	6	9	0	28	78	0.358974358974	0.535714285714
ACVRL1_GAA	0	1	0	1	43	0.0232558139535	1.0
ARHGEF10L_ATT	0	1	0	1	52	0.0192307692308	1.0
GDPGP1_ACT	1	3	0	6	56	0.107142857143	0.666666666667
FANCL_TAG	3	1	0	11	107	0.102803738318	0.363636363636
FANCL_TAA	10	0	0	13	107	0.121495327103	0.769230769231
FANCL_TAC	0	2	0	2	107	0.018691588785	1.0
NTPCR_CAA	0	4	0	4	104	0.0384615384615	1.0
NTPCR_CAC	14	7	0	31	104	0.298076923077	0.677419354839
RIBC2_TCA	0	2	0	2	65	0.0307692307692	1.0
MAPK13_TGT	0	1	0	1	55	0.0181818181818	1.0
NTPCR_CAG	0	1	0	1	104	0.00961538461538	1.0
CHID1_CTA	0	3	0	3	84	0.0357142857143	1.0
CLU_CCG	0	5	0	5	58	0.0862068965517	1.0
NXNL1_GGT	3	8	1	22	73	0.301369863014	0.545454545455
VSTM4_GCG	7	15	1	29	86	0.337209302326	0.793103448276
NTPCR_CAT	8	14	0	30	104	0.288461538462	0.733333333333
MC5R_ATT	0	1	0	1	70	0.0142857142857	1.0
PATL2_TGA	5	3	0	22	74	0.297297297297	0.363636363636
PATL2_TGC	0	1	0	1	74	0.0135135135135	1.0
MYB_TTT	0	1	0	1	100	0.01	1.0
PATL2_TGG	0	1	0	1	74	0.0135135135135	1.0
PCDH18_CCG	1	1	0	2	78	0.025641025641	1.0
MARVELD1_CCT	7	5	0	34	81	0.41975308642	0.352941176471
RFX3_GGG	0	3	0	3	92	0.0326086956522	1.0
MAP4_CCG	0	3	0	3	39	0.0769230769231	1.0
IFT27_AGA	8	3	0	50	102	0.490196078431	0.22
SRI_TAA	4	9	1	25	86	0.290697674419	0.56
SRI_TAG	1	0	0	1	86	0.0116279069767	1.0
ARHGAP1_TTA	3	10	0	16	90	0.177777777778	0.8125
UTS2_AAA	0	0	1	1	49	0.0204081632653	1.0
UTS2_AAG	0	1	0	1	49	0.0204081632653	1.0
TBC1D10A_TAA	3	2	1	11	66	0.166666666667	0.545454545455
RHEBL1_TGC	1	2	1	11	38	0.289473684211	0.363636363636
CETP_GTA	0	3	0	3	91	0.032967032967	1.0
ADGRD2_TGA	4	5	0	16	50	0.32	0.5625
SPTSSB_GCT	4	4	1	25	92	0.271739130435	0.36
TBC1D10A_TAG	2	11	1	21	66	0.318181818182	0.666666666667
CDK6_ACG	1	10	0	17	79	0.215189873418	0.647058823529
INCENP_TAC	1	2	0	3	90	0.0333333333333	1.0
SPTSSB_GCA	7	4	0	28	92	0.304347826087	0.392857142857
SPTSSB_GCC	7	3	0	31	92	0.336956521739	0.322580645161
MAJIN_GCT	0	2	0	2	26	0.0769230769231	1.0
TBC1D10A_TAT	4	5	0	14	66	0.212121212121	0.642857142857
SPTSSB_GCG	7	7	0	32	92	0.347826086957	0.4375
CETP_GTT	0	1	0	1	91	0.010989010989	1.0
ACSM3_CTA	0	2	0	3	20	0.15	0.666666666667
CCDC3_TCA	3	17	0	27	87	0.310344827586	0.740740740741
SEPHS1_GCG	1	8	0	11	98	0.112244897959	0.818181818182
BCAS1_GTT	0	1	0	1	75	0.0133333333333	1.0
SRA1_CTC	0	1	0	1	60	0.0166666666667	1.0
CCDC3_TCG	0	8	0	8	87	0.0919540229885	1.0
TMEM242_CAG	0	12	0	15	96	0.15625	0.8
RBMS2_TCA	0	1	0	4	15	0.266666666667	0.25
RBMS2_TCG	0	1	0	1	15	0.0666666666667	1.0
MAPK1_TGT	0	1	0	1	73	0.013698630137	1.0
STX2_TGC	15	0	0	20	82	0.243902439024	0.75
BCAS1_GTA	0	2	0	2	75	0.0266666666667	1.0
SRA1_CTT	2	5	0	9	60	0.15	0.777777777778
RBMX_CTG	1	5	0	7	103	0.0679611650485	0.857142857143
CCDC3_TCT	0	4	0	7	87	0.0804597701149	0.571428571429
RBMX_CTA	9	3	0	23	103	0.223300970874	0.521739130435
RBMX_CTC	13	7	0	46	103	0.446601941748	0.434782608696
MAPK1_TGC	1	4	0	6	73	0.0821917808219	0.833333333333
RNF146_GCC	0	1	0	1	83	0.0120481927711	1.0
MAPK1_TGA	1	0	0	2	73	0.027397260274	0.5
RNF146_GCG	1	10	0	12	83	0.144578313253	0.916666666667
RPL22L1_TTT	0	5	0	5	88	0.0568181818182	1.0
APOM_CCG	1	6	0	14	35	0.4	0.5
IFT27_AGT	0	2	0	2	102	0.0196078431373	1.0
APOM_CCA	0	2	0	3	35	0.0857142857143	0.666666666667
APOM_CCC	1	5	0	8	35	0.228571428571	0.75
ONECUT1_ACG	0	2	0	2	69	0.0289855072464	1.0
ZCCHC3_CGC	0	1	0	1	7	0.142857142857	1.0
ZCCHC3_CGA	0	1	0	1	7	0.142857142857	1.0
ZCCHC3_CGG	0	1	0	1	7	0.142857142857	1.0
APOM_CCT	0	1	0	1	35	0.0285714285714	1.0
RPL22L1_TTG	4	7	0	16	88	0.181818181818	0.6875
RPL22L1_TTA	8	2	0	10	88	0.113636363636	1.0
VAX2_AAT	1	12	0	17	54	0.314814814815	0.764705882353
ZCCHC3_CGT	0	1	0	1	7	0.142857142857	1.0
MARVELD1_CCC	0	5	0	5	81	0.0617283950617	1.0
NPBWR2_GGA	0	1	0	1	64	0.015625	1.0
NPBWR2_GGG	0	3	0	4	64	0.0625	0.75
SPATA2L_GGT	0	7	0	7	60	0.116666666667	1.0
SLC50A1_CGA	12	1	1	30	74	0.405405405405	0.466666666667
CARD8_ACA	0	1	0	1	33	0.030303030303	1.0
IGBP1_CCG	2	10	0	12	96	0.125	1.0
CARD8_ACG	0	3	0	3	33	0.0909090909091	1.0
ORM2_ATA	1	0	0	3	8	0.375	0.333333333333
IGBP1_CCC	1	1	0	2	96	0.0208333333333	1.0
TUBB1_TCA	0	1	0	1	62	0.0161290322581	1.0
DNAJC15_GCC	0	2	0	3	85	0.0352941176471	0.666666666667
TUBB1_TCG	4	4	1	12	62	0.193548387097	0.75
NPBWR2_GGT	0	3	0	3	64	0.046875	1.0
IGBP1_CCT	0	1	0	1	96	0.0104166666667	1.0
RBP3_TAA	13	2	1	21	96	0.21875	0.761904761905
TRUB1_TCC	1	4	0	5	92	0.054347826087	1.0
KIF18A_ACG	0	2	0	2	87	0.0229885057471	1.0
SLC50A1_CGT	10	5	0	31	74	0.418918918919	0.483870967742
SPATA2L_GGA	3	3	0	7	60	0.116666666667	0.857142857143
RBP3_TAG	5	8	0	32	96	0.333333333333	0.40625
TERF1_CAC	3	11	0	14	93	0.150537634409	1.0
SOS1_GCG	0	5	0	6	80	0.075	0.833333333333
PGC_TGA	3	0	0	4	31	0.129032258065	0.75
PGC_TGC	0	1	0	1	31	0.0322580645161	1.0
PHF5A_GGA	1	1	0	2	99	0.020202020202	1.0
SMIM8_ACT	0	7	0	17	98	0.173469387755	0.411764705882
PHF5A_GGG	0	4	0	4	99	0.040404040404	1.0
TP53INP1_GCT	0	1	0	1	101	0.00990099009901	1.0
PGC_TGT	1	3	0	5	31	0.161290322581	0.8
IL6_TAA	6	0	0	8	69	0.115942028986	0.75
ERICH6_CTA	6	4	1	14	50	0.28	0.785714285714
TERF1_CAT	0	1	0	1	93	0.010752688172	1.0
GALNT1_TGC	0	1	0	1	92	0.0108695652174	1.0
TP53INP1_GCG	10	12	0	50	101	0.49504950495	0.44
PHF5A_GGT	0	3	0	4	99	0.040404040404	0.75
MBNL2_AGG	2	2	0	8	82	0.0975609756098	0.5
LEF1_ATA	0	3	0	4	86	0.046511627907	0.75
CCDC90B_ACT	0	1	0	1	96	0.0104166666667	1.0
RAB11A_CGT	1	5	0	8	78	0.102564102564	0.75
STX2_TGG	15	0	0	19	82	0.231707317073	0.789473684211
INPP4A_TCG	0	2	0	2	90	0.0222222222222	1.0
BZW2_GGT	0	1	0	1	68	0.0147058823529	1.0
WDR25_GAA	0	1	0	1	100	0.01	1.0
RGS13_CCG	6	1	0	7	41	0.170731707317	1.0
RAB11A_CGA	1	4	1	8	78	0.102564102564	0.75
RAB11A_CGG	11	2	0	29	78	0.371794871795	0.448275862069
CCDC90B_ACA	0	1	0	1	96	0.0104166666667	1.0
LEF1_ATT	3	3	0	10	86	0.116279069767	0.6
BZW2_GGA	0	1	0	1	68	0.0147058823529	1.0
RAB17_GTT	0	3	0	5	65	0.0769230769231	0.6
NECAB2_ACT	0	2	0	3	81	0.037037037037	0.666666666667
CXCL12_GCG	21	6	0	36	80	0.45	0.75
RFXAP_CAA	0	1	0	1	51	0.0196078431373	1.0
FAM92A1_TGA	5	0	0	5	72	0.0694444444444	1.0
FAM92A1_TGC	0	5	0	5	72	0.0694444444444	1.0
SDHAF4_AGA	2	4	0	6	60	0.1	1.0
IRF1_TAT	0	2	0	3	71	0.0422535211268	0.666666666667
SERINC2_GAA	0	4	0	6	53	0.11320754717	0.666666666667
CXCL12_GCT	0	4	0	5	80	0.0625	0.8
NECAB2_ACG	0	6	0	9	81	0.111111111111	0.666666666667
NECAB2_ACA	0	1	0	1	81	0.0123456790123	1.0
BOLL_GAT	0	3	0	3	77	0.038961038961	1.0
NECAB2_ACC	0	1	0	1	81	0.0123456790123	1.0
SPACA1_GGG	0	1	0	1	35	0.0285714285714	1.0
IRF1_TAG	6	0	0	8	71	0.112676056338	0.75
SERINC2_GAT	1	4	0	6	53	0.11320754717	0.833333333333
IRF1_TAA	3	7	1	18	71	0.253521126761	0.611111111111
GJD2_TGA	3	1	0	28	101	0.277227722772	0.142857142857
FUT4_TGA	0	4	0	4	53	0.0754716981132	1.0
OSMR_GAG	0	1	0	1	45	0.0222222222222	1.0
ARL14EP_ACT	0	4	0	5	94	0.0531914893617	0.8
HIPK3_TCG	0	3	0	3	95	0.0315789473684	1.0
TAF11_TTG	5	14	0	38	99	0.383838383838	0.5
SHCBP1L_TGG	0	1	0	1	26	0.0384615384615	1.0
ALKBH7_ACC	0	2	0	2	45	0.0444444444444	1.0
VPS51_ACA	0	3	0	4	63	0.0634920634921	0.75
SHCBP1L_TGC	0	1	0	1	26	0.0384615384615	1.0
ALKBH7_ACG	4	5	1	12	45	0.266666666667	0.833333333333
PPP2R4_AAT	0	3	0	5	62	0.0806451612903	0.6
CRLF2_TCG	8	0	1	10	47	0.212765957447	0.9
CRLF2_TCA	0	1	0	1	47	0.0212765957447	1.0
TMLHE_ACA	0	1	0	1	92	0.0108695652174	1.0
CRLF2_TCC	0	1	0	1	47	0.0212765957447	1.0
ABCB9_GCG	0	2	0	3	91	0.032967032967	0.666666666667
NDUFAF1_TAG	4	2	0	19	103	0.184466019417	0.315789473684
ADCK4_TTA	2	1	0	4	14	0.285714285714	0.75
NUAK1_TTA	0	1	0	1	93	0.010752688172	1.0
ALKBH7_ACT	1	6	0	8	45	0.177777777778	0.875
SLC4A11_GTA	2	6	0	11	92	0.119565217391	0.727272727273
PTPMT1_CGT	1	5	0	8	99	0.0808080808081	0.75
MRPS2_GGG	0	1	0	1	93	0.010752688172	1.0
FOXR1_TCA	0	2	0	4	30	0.133333333333	0.5
STAC3_GCA	0	2	0	2	81	0.0246913580247	1.0
STAC3_GCG	3	13	0	21	81	0.259259259259	0.761904761905
MINOS1_GCA	10	4	3	43	94	0.457446808511	0.395348837209
MLH3_CGT	0	4	0	5	88	0.0568181818182	0.8
KANSL1_ATT	0	1	0	1	75	0.0133333333333	1.0
PTPMT1_CGG	0	7	0	7	99	0.0707070707071	1.0
MTL5_CTA	0	1	0	1	30	0.0333333333333	1.0
PTPMT1_CGA	1	7	0	12	99	0.121212121212	0.666666666667
BTBD1_TTA	0	1	0	1	64	0.015625	1.0
KANSL1_ATC	0	1	0	1	75	0.0133333333333	1.0
MINOS1_GCG	12	10	0	38	94	0.404255319149	0.578947368421
KANSL1_ATA	0	1	0	1	75	0.0133333333333	1.0
MLH3_CGA	0	2	0	2	88	0.0227272727273	1.0
MLH3_CGG	0	1	0	1	88	0.0113636363636	1.0
STAC3_GCT	0	6	0	6	81	0.0740740740741	1.0
ECSIT_CCG	0	1	0	2	46	0.0434782608696	0.5
SVOPL_GAA	0	1	0	1	93	0.010752688172	1.0
FAM19A2_CGG	0	6	1	7	79	0.0886075949367	1.0
SUCLG1_ACG	0	5	0	6	93	0.0645161290323	0.833333333333
MIOX_TCT	1	7	0	12	60	0.2	0.666666666667
KCNIP3_ACG	1	7	0	9	30	0.3	0.888888888889
TM2D2_AAT	4	4	0	40	80	0.5	0.2
KCNIP3_ACA	1	2	0	3	30	0.1	1.0
MPV17L_ACC	5	3	0	15	75	0.2	0.533333333333
CCL21_ACA	2	1	1	4	21	0.190476190476	1.0
KCNIP3_ACT	1	5	0	7	30	0.233333333333	0.857142857143
MIOX_TCG	8	5	0	26	60	0.433333333333	0.5
TM2D2_AAC	0	1	0	1	80	0.0125	1.0
BMPR1A_TAG	1	0	0	1	89	0.0112359550562	1.0
SYNE3_TAA	6	8	0	33	78	0.423076923077	0.424242424242
UBLCP1_GGC	0	2	0	2	102	0.0196078431373	1.0
CCDC9_ACA	0	1	0	1	46	0.0217391304348	1.0
CCDC9_ACG	0	1	0	1	46	0.0217391304348	1.0
SLC25A48_TCT	0	7	0	7	95	0.0736842105263	1.0
EMX2_TTT	0	1	0	1	78	0.0128205128205	1.0
EIF2A_ACT	0	1	0	1	99	0.010101010101	1.0
EFCAB6_CCT	0	1	0	1	30	0.0333333333333	1.0
SLC25A48_TCA	0	8	0	9	95	0.0947368421053	0.888888888889
SLC25A48_TCC	0	1	0	1	95	0.0105263157895	1.0
STX7_TTA	1	11	0	19	92	0.20652173913	0.631578947368
STX7_TTG	0	2	0	2	92	0.0217391304348	1.0
SLC25A48_TCG	8	11	0	35	95	0.368421052632	0.542857142857
CCDC9_ACT	0	2	0	2	46	0.0434782608696	1.0
EFCAB6_CCA	0	1	0	1	30	0.0333333333333	1.0
EFCAB6_CCC	0	1	0	1	30	0.0333333333333	1.0
OSGEPL1_CAT	0	1	0	1	100	0.01	1.0
COL9A3_ATA	0	5	0	5	84	0.0595238095238	1.0
EFCAB6_CCG	0	2	0	2	30	0.0666666666667	1.0
COL9A3_ATC	0	1	0	1	84	0.0119047619048	1.0
IL12RB2_CGT	0	3	2	6	35	0.171428571429	0.833333333333
FLAD1_GAT	0	3	0	3	79	0.0379746835443	1.0
BRINP1_CGA	0	2	0	2	100	0.02	1.0
PPM1L_CGT	0	9	0	10	92	0.108695652174	0.9
UGCG_AGA	0	1	0	1	97	0.0103092783505	1.0
CIR1_GAC	0	1	0	1	93	0.010752688172	1.0
IL12RB2_CGG	0	2	0	3	35	0.0857142857143	0.666666666667
PDK4_GTA	0	1	0	1	79	0.0126582278481	1.0
AP4S1_AGG	0	7	0	13	101	0.128712871287	0.538461538462
OTULIN_CAC	0	1	0	1	87	0.0114942528736	1.0
FLAD1_GAA	0	1	0	1	79	0.0126582278481	1.0
PPM1L_CGA	1	6	0	13	92	0.141304347826	0.538461538462
PPM1L_CGC	0	1	0	2	92	0.0217391304348	0.5
TBX15_GCG	0	3	0	3	90	0.0333333333333	1.0
SLC27A2_CCC	0	1	0	1	50	0.02	1.0
S100G_CTA	0	8	0	8	25	0.32	1.0
HUNK_CAC	0	1	0	1	90	0.0111111111111	1.0
FAM84B_ATA	0	7	0	11	84	0.130952380952	0.636363636364
SECISBP2_TGA	7	3	0	33	93	0.354838709677	0.30303030303
ATP6V0D2_CCC	0	3	0	6	46	0.130434782609	0.5
SIX3_AGA	0	1	0	1	66	0.0151515151515	1.0
ATP6V0D2_CCG	4	4	0	19	46	0.413043478261	0.421052631579
OLIG2_CCT	1	3	0	6	42	0.142857142857	0.666666666667
PLEKHG4_GTA	0	1	0	1	46	0.0217391304348	1.0
FAM84B_ATT	0	3	1	9	84	0.107142857143	0.444444444444
ZGLP1_TAG	3	2	0	7	31	0.225806451613	0.714285714286
HUNK_CAT	0	2	0	3	90	0.0333333333333	0.666666666667
DNAJC3_CTT	0	1	0	1	96	0.0104166666667	1.0
AOC2_TGA	0	0	1	1	5	0.2	1.0
SIX3_AGT	0	6	0	7	66	0.106060606061	0.857142857143
TBC1D5_CGT	0	1	0	1	78	0.0128205128205	1.0
GGNBP2_ATA	0	4	0	4	100	0.04	1.0
LRRC57_TGC	10	4	1	43	98	0.438775510204	0.348837209302
UBE2K_TAA	3	0	0	3	101	0.029702970297	1.0
ATP5O_CCG	8	5	0	43	100	0.43	0.302325581395
UBE2K_TAC	0	1	0	1	101	0.00990099009901	1.0
ALDH1A1_CGT	0	2	0	2	72	0.0277777777778	1.0
DNASE1L2_AGT	0	1	0	1	27	0.037037037037	1.0
UBE2K_TAG	1	0	0	5	101	0.049504950495	0.2
ATP5O_CCA	3	6	1	18	100	0.18	0.555555555556
LRRC57_TGT	0	1	0	1	98	0.0102040816327	1.0
SFTPC_GGT	0	7	0	9	31	0.290322580645	0.777777777778
WISP3_CGT	14	10	0	44	108	0.407407407407	0.545454545455
DHRS11_CGT	16	4	1	32	93	0.344086021505	0.65625
ALDH1A1_CGG	0	11	0	19	72	0.263888888889	0.578947368421
ATP5O_CCT	0	3	0	3	100	0.03	1.0
TTC14_CTA	0	1	0	1	93	0.010752688172	1.0
ALDH1A1_CGC	0	1	0	1	72	0.0138888888889	1.0
SNAI1_CAA	0	1	0	1	42	0.0238095238095	1.0
ALDH1A1_CGA	1	4	0	6	72	0.0833333333333	0.833333333333
EPOR_GCT	0	1	0	1	23	0.0434782608696	1.0
SAR1B_GCT	0	1	0	1	93	0.010752688172	1.0
RASL12_ATA	4	8	1	18	80	0.225	0.722222222222
RPE65_ACT	0	1	0	1	79	0.0126582278481	1.0
MAPK8IP1_CAA	0	3	0	3	91	0.032967032967	1.0
ARSJ_CGG	0	1	0	1	82	0.0121951219512	1.0
TTC34_TCG	0	9	1	13	74	0.175675675676	0.769230769231
USMG5_GAC	3	6	1	18	101	0.178217821782	0.555555555556
EPOR_GCG	0	3	1	5	23	0.217391304348	0.8
SAR1B_GCC	0	2	0	2	93	0.0215053763441	1.0
SAR1B_GCG	9	11	1	39	93	0.41935483871	0.538461538462
ARSJ_CGT	0	1	0	1	82	0.0121951219512	1.0
TMEM229A_GGT	0	1	0	1	28	0.0357142857143	1.0
ITM2A_TCA	1	3	0	5	90	0.0555555555556	0.8
AARD_GGG	0	1	0	1	7	0.142857142857	1.0
SNRPE_CAC	0	3	0	3	80	0.0375	1.0
TNS4_CTA	3	6	0	9	72	0.125	1.0
SNRPE_CAA	3	7	0	12	80	0.15	0.833333333333
AARD_GGA	0	0	1	1	7	0.142857142857	1.0
TNFAIP1_GTA	6	10	0	33	91	0.362637362637	0.484848484848
HN1L_GGC	0	2	0	2	94	0.0212765957447	1.0
PIK3C2G_CGG	0	1	0	1	67	0.0149253731343	1.0
AARD_GGT	2	0	0	2	7	0.285714285714	1.0
SNRPE_CAT	4	0	0	4	80	0.05	1.0
PIK3C2G_CGC	0	2	0	2	67	0.0298507462687	1.0
BTBD18_TTG	1	1	0	8	41	0.19512195122	0.25
NAF1_TTT	0	1	0	1	93	0.010752688172	1.0
GAS2L1_AAA	0	5	0	5	65	0.0769230769231	1.0
RAB27A_TCG	6	3	0	20	100	0.2	0.45
ACVR1C_CAT	6	4	0	20	91	0.21978021978	0.5
DNASE1L2_AGG	0	0	1	1	27	0.037037037037	1.0
UHMK1_CCG	1	4	0	6	94	0.063829787234	0.833333333333
MRPL47_ATT	1	10	0	15	95	0.157894736842	0.733333333333
ZBTB17_GTT	0	2	0	2	75	0.0266666666667	1.0
RPL27A_ATA	11	0	0	12	93	0.129032258065	0.916666666667
ACVR1C_CAA	0	3	0	3	91	0.032967032967	1.0
GAS2L1_AAT	0	7	0	7	65	0.107692307692	1.0
UHMK1_CCT	0	1	0	1	94	0.0106382978723	1.0
MRPL47_ATA	0	3	0	3	95	0.0315789473684	1.0
MRPL47_ATC	1	2	0	5	95	0.0526315789474	0.6
CD46_TAA	1	0	0	1	13	0.0769230769231	1.0
GRTP1_TAT	0	1	0	1	92	0.0108695652174	1.0
PEF1_GCG	0	7	0	7	94	0.0744680851064	1.0
PEF1_GCA	3	10	0	14	94	0.148936170213	0.928571428571
CD46_TAG	1	0	0	1	13	0.0769230769231	1.0
TSPAN6_CCC	6	6	0	25	81	0.308641975309	0.48
CXCL13_AAC	0	1	0	1	38	0.0263157894737	1.0
UBXN2A_AGT	0	1	0	1	95	0.0105263157895	1.0
SNX20_GAT	0	2	0	2	77	0.025974025974	1.0
PEF1_GCT	0	2	0	2	94	0.0212765957447	1.0
GRTP1_TAG	2	0	0	3	92	0.0326086956522	0.666666666667
GRTP1_TAC	0	3	0	3	92	0.0326086956522	1.0
GRTP1_TAA	2	4	0	34	92	0.369565217391	0.176470588235
PLPBP_GAT	0	1	0	1	9	0.111111111111	1.0
CXCL13_AAT	1	5	0	7	38	0.184210526316	0.857142857143
TSPAN6_CCT	8	7	0	33	81	0.407407407407	0.454545454545
LMO3_GTT	3	2	1	16	89	0.179775280899	0.375
NRBF2_TTA	0	7	0	10	104	0.0961538461538	0.7
PYROXD1_AGG	0	1	0	1	100	0.01	1.0
NAT9_TTT	1	3	0	5	102	0.0490196078431	0.8
PYROXD1_AGC	0	2	0	2	100	0.02	1.0
PYROXD1_AGA	0	1	0	1	100	0.01	1.0
MKS1_TTA	8	4	0	32	99	0.323232323232	0.375
MC5R_ATA	0	2	0	2	70	0.0285714285714	1.0
LMO3_GTA	7	3	0	19	89	0.213483146067	0.526315789474
NRBF2_TTT	2	2	0	7	104	0.0673076923077	0.571428571429
DOHH_TTC	0	1	0	1	78	0.0128205128205	1.0
DOHH_TTA	3	3	0	37	78	0.474358974359	0.162162162162
DOHH_TTG	1	9	0	13	78	0.166666666667	0.769230769231
CNOT6L_TAG	0	3	0	3	89	0.0337078651685	1.0
LIN7A_GAT	1	5	0	7	89	0.0786516853933	0.857142857143
NSUN7_GCG	1	5	0	6	72	0.0833333333333	1.0
TMEM176B_CGT	0	0	2	2	5	0.4	1.0
TBC1D25_ATT	0	5	0	6	55	0.109090909091	0.833333333333
CFAP52_CGT	0	2	0	2	75	0.0266666666667	1.0
ALX3_AAT	2	7	0	17	58	0.293103448276	0.529411764706
NANOS3_GCA	0	2	0	2	34	0.0588235294118	1.0
RRNAD1_AAA	0	3	0	4	62	0.0645161290323	0.75
LIN7A_GAC	0	1	0	1	89	0.0112359550562	1.0
CFAP52_CGA	0	4	0	5	75	0.0666666666667	0.8
TMEM176B_CGG	1	0	1	2	5	0.4	1.0
ATP10D_ACG	0	1	0	1	63	0.015873015873	1.0
TMEM176B_CGA	1	0	0	1	5	0.2	1.0
CFAP52_CGG	0	2	0	2	75	0.0266666666667	1.0
MGST3_GCG	5	20	0	34	99	0.343434343434	0.735294117647
REV1_CTC	0	1	0	1	100	0.01	1.0
FABP1_AGA	4	2	0	20	89	0.224719101124	0.3
FABP1_AGG	9	6	0	24	89	0.269662921348	0.625
MGST3_GCA	0	2	0	2	99	0.020202020202	1.0
ATOH7_AGA	1	5	0	13	97	0.134020618557	0.461538461538
PPP1R27_ACT	2	9	0	22	83	0.265060240964	0.5
FAM45A_ACG	1	16	0	21	98	0.214285714286	0.809523809524
MC5R_ATC	1	1	0	2	70	0.0285714285714	1.0
MYCT1_AGT	0	1	0	1	84	0.0119047619048	1.0
MGST3_GCT	0	2	0	2	99	0.020202020202	1.0
FABP1_AGT	11	6	0	37	89	0.415730337079	0.459459459459
PPP1R27_ACG	6	5	1	21	83	0.253012048193	0.571428571429
FBXW4_CCG	7	11	0	28	84	0.333333333333	0.642857142857
FGF7_GCG	5	8	1	26	94	0.276595744681	0.538461538462
PPP1R27_ACC	0	2	0	2	83	0.0240963855422	1.0
PIAS3_TGA	0	8	0	13	28	0.464285714286	0.615384615385
PPP1R27_ACA	13	8	0	39	83	0.469879518072	0.538461538462
ATPIF1_ACG	9	0	0	15	64	0.234375	0.6
RAPGEF3_ACT	0	2	0	2	35	0.0571428571429	1.0
NMNAT2_GCA	1	3	0	14	96	0.145833333333	0.285714285714
ATPIF1_ACC	5	0	0	12	64	0.1875	0.416666666667
NMNAT2_GCG	8	19	0	37	96	0.385416666667	0.72972972973
ATPIF1_ACA	9	1	0	10	64	0.15625	1.0
AUNIP_ATT	0	2	0	3	44	0.0681818181818	0.666666666667
MRPL57_GCA	3	5	0	11	100	0.11	0.727272727273
MRPL57_GCC	5	6	0	15	100	0.15	0.733333333333
AUNIP_ATC	0	1	0	1	44	0.0227272727273	1.0
TRMT61B_TGC	0	2	0	2	100	0.02	1.0
AUNIP_ATA	0	3	0	3	44	0.0681818181818	1.0
ATPIF1_ACT	4	0	1	5	64	0.078125	1.0
TPI1_CCG	11	9	0	30	94	0.31914893617	0.666666666667
NMNAT2_GCT	8	11	0	37	96	0.385416666667	0.513513513514
MRPL57_GCT	0	11	1	12	100	0.12	1.0
STX6_ATA	7	8	0	31	88	0.352272727273	0.483870967742
MPLKIP_GCG	0	4	1	6	79	0.0759493670886	0.833333333333
TMEM163_TAC	0	3	0	3	82	0.0365853658537	1.0
SPN_ATA	0	1	0	1	10	0.1	1.0
CDKN2B_CAA	1	1	1	3	8	0.375	1.0
KCNH5_CGG	0	1	0	1	73	0.013698630137	1.0
KCNH5_CGC	0	3	0	3	73	0.041095890411	1.0
KCNH5_CGA	0	2	0	2	73	0.027397260274	1.0
GTPBP2_AAC	0	1	0	1	96	0.0104166666667	1.0
ZNF518B_CTA	0	1	0	1	81	0.0123456790123	1.0
MRPL13_ACA	0	1	0	1	87	0.0114942528736	1.0
MUC2_TAG	3	0	0	4	27	0.148148148148	0.75
KCNH5_CGT	1	4	0	7	73	0.0958904109589	0.714285714286
CGGBP1_CGT	0	3	0	3	72	0.0416666666667	1.0
PBK_AGG	0	3	0	3	87	0.0344827586207	1.0
PEF1_TTA	7	2	0	18	94	0.191489361702	0.5
MAF1_ATT	0	5	0	11	66	0.166666666667	0.454545454545
ADRA2B_AAA	0	1	0	2	26	0.0769230769231	0.5
PBK_AGA	1	6	0	9	87	0.103448275862	0.777777777778
GCLM_TAA	2	4	0	34	96	0.354166666667	0.176470588235
GCLM_TAC	8	6	0	32	96	0.333333333333	0.4375
CORIN_TCG	2	8	0	12	75	0.16	0.833333333333
NR0B1_TTA	0	2	0	7	44	0.159090909091	0.285714285714
ADRA2B_AAT	0	2	0	3	26	0.115384615385	0.666666666667
MAF1_ATA	4	10	0	29	66	0.439393939394	0.48275862069
PBK_AGT	1	9	0	11	87	0.126436781609	0.909090909091
CGGBP1_CGG	9	3	0	33	72	0.458333333333	0.363636363636
SF3B6_GTA	8	8	1	43	100	0.43	0.395348837209
PEF1_TTT	2	5	0	10	94	0.106382978723	0.7
SF3B6_GTC	0	4	0	4	100	0.04	1.0
GLT8D1_GGT	1	4	0	5	100	0.05	1.0
NR0B1_TTT	0	1	0	1	44	0.0227272727273	1.0
KCNJ11_TGT	10	13	0	38	87	0.436781609195	0.605263157895
GCLM_TAT	1	3	1	24	96	0.25	0.208333333333
ARL14EP_GCC	0	1	0	1	94	0.0106382978723	1.0
ARL14EP_GCA	0	1	0	1	94	0.0106382978723	1.0
ARL14EP_GCG	8	11	0	39	94	0.414893617021	0.487179487179
RNASEH2C_TTT	0	5	0	6	45	0.133333333333	0.833333333333
TMEM163_TAT	0	3	0	6	82	0.0731707317073	0.5
ARHGAP11A_GGG	0	1	0	1	79	0.0126582278481	1.0
SNCG_ATA	9	0	0	11	81	0.135802469136	0.818181818182
SNCG_ATC	5	11	0	30	81	0.37037037037	0.533333333333
ARHGAP11A_GGC	0	1	0	1	79	0.0126582278481	1.0
PPP1R1A_AAT	2	3	0	13	30	0.433333333333	0.384615384615
SNCG_ATG	0	1	0	1	81	0.0123456790123	1.0
RNASEH2C_TTC	0	1	0	1	45	0.0222222222222	1.0
RNASEH2C_TTA	8	3	0	18	45	0.4	0.611111111111
RNASEH2C_TTG	5	5	0	18	45	0.4	0.555555555556
ARL14EP_GCT	0	1	0	1	94	0.0106382978723	1.0
POLN_TAG	8	0	0	9	76	0.118421052632	0.888888888889
PPP1R1A_AAA	0	1	0	1	30	0.0333333333333	1.0
SNCG_ATT	5	5	0	24	81	0.296296296296	0.416666666667
POLN_TAC	0	1	0	1	76	0.0131578947368	1.0
POLN_TAA	12	8	0	28	76	0.368421052632	0.714285714286
KCNA4_ACA	0	1	0	2	85	0.0235294117647	0.5
CDKN2C_GCG	0	1	0	1	89	0.0112359550562	1.0
SLC25A24_CAT	0	1	0	1	89	0.0112359550562	1.0
KCNA4_ACG	0	2	0	3	85	0.0352941176471	0.666666666667
TET3_GTA	0	4	0	6	57	0.105263157895	0.666666666667
GGA2_TAA	1	0	0	1	64	0.015625	1.0
SLC25A24_CAC	0	5	0	6	89	0.0674157303371	0.833333333333
SLC25A24_CAA	0	2	0	2	89	0.0224719101124	1.0
TANGO6_TTA	0	1	0	1	74	0.0135135135135	1.0
TANGO6_TTC	0	1	0	1	74	0.0135135135135	1.0
SEC22A_TCT	0	1	0	1	96	0.0104166666667	1.0
ALDH9A1_GCG	0	5	0	6	90	0.0666666666667	0.833333333333
VENTX_AAA	0	2	0	2	29	0.0689655172414	1.0
FAM169B_AAC	0	1	0	1	60	0.0166666666667	1.0
VENTX_AAC	0	1	0	1	29	0.0344827586207	1.0
SIX1_AGA	0	2	0	2	60	0.0333333333333	1.0
FBXW4_CCA	0	1	0	1	84	0.0119047619048	1.0
MRPL38_TCC	0	1	0	1	98	0.0102040816327	1.0
SEC22A_TCA	0	1	0	1	96	0.0104166666667	1.0
SEC22A_TCG	12	7	1	41	96	0.427083333333	0.487804878049
PKD1L1_TGA	2	2	1	9	26	0.346153846154	0.555555555556
FAM43B_TTG	0	2	0	3	57	0.0526315789474	0.666666666667
SIX1_AGT	1	6	0	13	60	0.216666666667	0.538461538462
VENTX_AAT	4	3	0	9	29	0.310344827586	0.777777777778
CLPP_CAA	6	2	0	11	46	0.239130434783	0.727272727273
SEZ6L2_ATT	0	1	0	1	38	0.0263157894737	1.0
CAMK4_CTT	0	2	1	3	81	0.037037037037	1.0
SLIRP_CCT	14	5	0	34	91	0.373626373626	0.558823529412
GPR62_TCA	2	4	0	6	30	0.2	1.0
ZNHIT1_TCT	8	5	0	21	45	0.466666666667	0.619047619048
ALDH5A1_GGT	0	1	0	1	86	0.0116279069767	1.0
LIME1_GCG	0	3	0	3	38	0.0789473684211	1.0
CDK2AP2_TGA	1	0	0	2	54	0.037037037037	0.5
TMEM132C_CCG	0	2	0	2	65	0.0307692307692	1.0
SLIRP_CCG	9	15	0	43	91	0.472527472527	0.558139534884
ZNHIT1_TCA	7	3	0	15	45	0.333333333333	0.666666666667
SLIRP_CCC	4	13	0	23	91	0.252747252747	0.739130434783
CAMK4_CTC	0	1	0	1	81	0.0123456790123	1.0
SLIRP_CCA	4	9	0	17	91	0.186813186813	0.764705882353
CAMK4_CTA	0	8	0	9	81	0.111111111111	0.888888888889
SNCAIP_AAT	0	2	0	2	95	0.0210526315789	1.0
STX3_TTT	3	5	0	12	48	0.25	0.666666666667
CDC37L1_ACC	8	13	0	43	91	0.472527472527	0.488372093023
CD37_CAC	0	2	0	2	17	0.117647058824	1.0
CDC37L1_ACG	3	9	0	21	91	0.230769230769	0.571428571429
HECTD1_TGA	0	2	0	2	93	0.0215053763441	1.0
ASB10_AAA	0	2	0	3	78	0.0384615384615	0.666666666667
LYZ_GCT	0	2	0	2	46	0.0434782608696	1.0
ARFIP2_ACA	1	5	0	7	48	0.145833333333	0.857142857143
STX3_TTG	0	6	0	7	48	0.145833333333	0.857142857143
CDC37L1_ACT	0	4	0	5	91	0.0549450549451	0.8
LCAT_CTA	0	11	1	13	92	0.141304347826	0.923076923077
STX3_TTA	4	1	3	14	48	0.291666666667	0.571428571429
LYZ_GCA	2	5	0	13	46	0.282608695652	0.538461538462
ARFIP2_ACT	7	6	0	20	48	0.416666666667	0.65
LYZ_GCC	0	2	0	2	46	0.0434782608696	1.0
COPRS_CTT	0	1	0	1	61	0.016393442623	1.0
TNNT2_CGA	0	1	0	1	69	0.0144927536232	1.0
TNNT2_CGG	0	3	0	5	69	0.0724637681159	0.6
TMEM62_GCG	0	9	0	10	95	0.105263157895	0.9
SAPCD2_AGG	0	2	0	2	73	0.027397260274	1.0
ATP6V1G2_TAT	2	2	1	5	11	0.454545454545	1.0
QRFP_GAT	3	5	0	19	39	0.487179487179	0.421052631579
TNNT2_CGT	0	4	0	5	69	0.0724637681159	0.8
QRFP_GAC	2	1	0	3	39	0.0769230769231	1.0
ATP6V1G2_TAC	5	0	0	5	11	0.454545454545	1.0
QRFP_GAA	0	7	0	10	39	0.25641025641	0.7
ATP6V1G2_TAA	1	0	0	3	11	0.272727272727	0.333333333333
ATP6V1G2_TAG	0	2	0	5	11	0.454545454545	0.4
RAB27B_TGC	0	8	0	9	64	0.140625	0.888888888889
TNFRSF9_ACT	0	1	0	1	45	0.0222222222222	1.0
RANBP2_CCG	0	1	0	1	45	0.0222222222222	1.0
ZNF407_GCG	0	4	0	4	78	0.0512820512821	1.0
MAT2A_TTG	0	3	0	4	49	0.0816326530612	0.75
SNX11_ACG	2	5	0	8	81	0.0987654320988	0.875
ERLEC1_TCG	3	11	0	23	96	0.239583333333	0.608695652174
ASB10_AAT	0	2	0	2	78	0.025641025641	1.0
SNX11_ACA	0	5	0	5	81	0.0617283950617	1.0
TNFRSF9_ACG	0	8	0	13	45	0.288888888889	0.615384615385
TNFRSF9_ACA	0	1	0	1	45	0.0222222222222	1.0
KIF1C_AAT	0	2	0	2	25	0.08	1.0
TNFRSF9_ACC	0	1	0	1	45	0.0222222222222	1.0
ORAI2_CGG	0	2	0	3	80	0.0375	0.666666666667
DNAJB1_CCT	0	1	0	1	45	0.0222222222222	1.0
SNX11_ACT	1	3	0	7	81	0.0864197530864	0.571428571429
SCAMP2_CCA	0	1	0	1	68	0.0147058823529	1.0
SCAMP2_CCG	0	5	0	5	68	0.0735294117647	1.0
FTCD_CGA	0	2	0	3	90	0.0333333333333	0.666666666667
ILKAP_TCG	2	12	0	17	94	0.18085106383	0.823529411765
NES_GTA	0	5	0	5	55	0.0909090909091	1.0
ILKAP_TCA	0	2	0	2	94	0.0212765957447	1.0
ILKAP_TCC	0	1	0	1	94	0.0106382978723	1.0
CRP_GTT	0	1	0	1	4	0.25	1.0
APEH_TAT	0	4	0	5	48	0.104166666667	0.8
SNCA_AGA	4	0	0	4	66	0.0606060606061	1.0
TMEM30B_GGA	0	2	0	2	7	0.285714285714	1.0
ILKAP_TCT	0	1	0	1	94	0.0106382978723	1.0
ACER2_CCA	2	13	0	17	90	0.188888888889	0.882352941176
ACER2_CCG	10	3	0	41	90	0.455555555556	0.317073170732
LINGO3_GCG	1	2	0	7	67	0.10447761194	0.428571428571
ESRRG_AGG	0	1	0	1	75	0.0133333333333	1.0
TMEM220_TCA	0	1	0	1	98	0.0102040816327	1.0
XRCC6BP1_CTT	0	9	0	11	63	0.174603174603	0.818181818182
ESRRG_AGA	0	2	0	2	75	0.0266666666667	1.0
GNG12_CGG	9	3	0	21	71	0.295774647887	0.571428571429
VOPP1_ACT	0	5	0	6	98	0.0612244897959	0.833333333333
RPUSD2_AAT	0	2	0	2	100	0.02	1.0
WDR33_TAT	0	1	0	1	92	0.0108695652174	1.0
NAT9_TTG	2	7	0	17	102	0.166666666667	0.529411764706
SMOC1_TAT	0	1	0	4	89	0.0449438202247	0.25
VOPP1_ACC	0	3	0	3	98	0.030612244898	1.0
VOPP1_ACA	0	1	0	1	98	0.0102040816327	1.0
DRAXIN_ACA	0	2	0	2	94	0.0212765957447	1.0
VOPP1_ACG	5	10	0	27	98	0.275510204082	0.555555555556
BAG1_CGA	13	1	0	16	102	0.156862745098	0.875
WDR33_TAG	9	10	0	30	92	0.326086956522	0.633333333333
GNG12_CGC	6	0	1	16	71	0.225352112676	0.4375
WDR33_TAA	5	1	0	7	92	0.0760869565217	0.857142857143
WDR33_TAC	0	1	0	1	92	0.0108695652174	1.0
SLC23A3_AAA	0	1	0	1	64	0.015625	1.0
CLSPN_ACG	0	1	0	1	91	0.010989010989	1.0
GRB2_CGT	11	9	0	27	93	0.290322580645	0.740740740741
FAM126B_TGA	3	0	0	3	95	0.0315789473684	1.0
GTPBP3_CCG	0	5	0	5	60	0.0833333333333	1.0
GTPBP3_CCA	0	3	0	3	60	0.05	1.0
CLSPN_ACA	0	1	0	1	91	0.010989010989	1.0
DOCK9_TGA	2	10	0	19	84	0.22619047619	0.631578947368
NFYA_GAC	2	4	0	16	97	0.164948453608	0.375
GTPBP3_CCT	0	2	0	2	60	0.0333333333333	1.0
CLSPN_ACT	0	1	0	1	91	0.010989010989	1.0
FAM126B_TGT	0	1	0	1	95	0.0105263157895	1.0
CDC27_CCA	0	1	0	1	68	0.0147058823529	1.0
CRYBB3_GGT	0	4	0	5	38	0.131578947368	0.8
CUNH4ORF48_ACC	0	2	0	2	19	0.105263157895	1.0
MFI2_CGG	0	1	0	1	61	0.016393442623	1.0
HEPH_CCG	0	4	0	4	64	0.0625	1.0
LIN28B_TAA	0	4	1	27	78	0.346153846154	0.185185185185
SMAD3_TGA	1	0	0	1	79	0.0126582278481	1.0
NCDN_GTA	0	1	0	1	95	0.0105263157895	1.0
CUNH1ORF146_GAT	1	1	1	3	21	0.142857142857	1.0
FTCD_CGT	0	5	0	5	90	0.0555555555556	1.0
TMA7_TCT	1	2	0	7	34	0.205882352941	0.428571428571
TRAPPC4_CGC	1	4	0	6	90	0.0666666666667	0.833333333333
SYTL1_GCA	0	3	0	3	62	0.0483870967742	1.0
CLDN12_AAA	0	2	0	2	99	0.020202020202	1.0
NGLY1_CAT	0	2	0	2	98	0.0204081632653	1.0
ABLIM2_CCG	0	3	1	4	84	0.047619047619	1.0
SLC4A10_CTA	0	1	0	1	88	0.0113636363636	1.0
ORMDL2_ATA	1	3	0	8	38	0.210526315789	0.5
ABLIM2_CCC	0	1	0	1	84	0.0119047619048	1.0
CLDN12_AAT	0	2	0	2	99	0.020202020202	1.0
TMA7_TCG	5	3	1	16	34	0.470588235294	0.5625
TMA7_TCA	5	3	0	12	34	0.352941176471	0.666666666667
TMA7_TCC	1	4	1	13	34	0.382352941176	0.461538461538
ORMDL2_ATT	0	2	0	3	38	0.0789473684211	0.666666666667
TOB1_CTA	2	5	0	17	93	0.182795698925	0.411764705882
CUNH4ORF48_ACA	0	3	0	3	19	0.157894736842	1.0
NYX_CAA	8	7	0	41	100	0.41	0.365853658537
SOX10_TGA	1	2	0	25	88	0.284090909091	0.12
WDR4_ATG	0	1	0	1	98	0.0102040816327	1.0
SOX10_TGC	1	0	1	6	88	0.0681818181818	0.333333333333
GCA_ATA	0	2	0	6	17	0.352941176471	0.333333333333
LYPLA2_AGA	2	9	1	36	90	0.4	0.333333333333
LYPLA2_AGG	7	5	0	43	90	0.477777777778	0.279069767442
SPIRE2_AGA	4	7	0	12	67	0.179104477612	0.916666666667
SOX10_TGT	9	0	0	12	88	0.136363636364	0.75
WDR4_ATT	1	3	0	5	98	0.0510204081633	0.8
SPIRE2_AGT	0	2	0	2	67	0.0298507462687	1.0
LYPLA2_AGT	2	3	0	6	90	0.0666666666667	0.833333333333
MRPL15_TTA	0	2	0	2	101	0.019801980198	1.0
TMEM246_GCT	0	1	0	1	100	0.01	1.0
ARMC9_CGG	0	4	0	4	94	0.0425531914894	1.0
PLD3_TCA	0	6	0	8	62	0.129032258065	0.75
ARMC9_CGA	0	1	0	1	94	0.0106382978723	1.0
MRPL15_TTG	0	2	0	2	101	0.019801980198	1.0
ZPLD1_GTA	0	2	0	2	85	0.0235294117647	1.0
MINDY3_TAA	1	0	0	1	11	0.0909090909091	1.0
TGIF1_ATA	4	16	0	32	70	0.457142857143	0.625
GAS2L2_GCT	0	1	0	1	36	0.0277777777778	1.0
ARMC9_CGT	0	2	0	2	94	0.0212765957447	1.0
SYN1_GCG	0	1	0	1	17	0.0588235294118	1.0
PLD3_TCT	0	5	0	7	62	0.112903225806	0.714285714286
TGIF1_ATT	0	2	0	2	70	0.0285714285714	1.0
TMEM56_TAG	3	3	0	19	61	0.311475409836	0.315789473684
CUNH1ORF50_GGG	0	4	0	5	24	0.208333333333	0.8
SLC25A31_ACT	0	1	0	1	20	0.05	1.0
TMEM56_TAA	6	0	1	16	61	0.262295081967	0.4375
CCDC70_ACC	0	3	0	3	20	0.15	1.0
CCDC70_ACA	2	2	0	9	20	0.45	0.444444444444
GPR65_ACG	7	15	0	31	75	0.413333333333	0.709677419355
CCDC70_ACG	3	0	1	6	20	0.3	0.666666666667
NR1H2_CAT	0	1	0	1	11	0.0909090909091	1.0
TRPM7_CAT	0	1	0	1	78	0.0128205128205	1.0
NFYA_CGA	8	7	0	43	97	0.443298969072	0.348837209302
NFYA_CGC	7	7	0	48	97	0.494845360825	0.291666666667
TRIM3_CCA	0	5	0	5	32	0.15625	1.0
SLC25A31_ACG	2	3	0	9	20	0.45	0.555555555556
ACYP1_GGG	0	3	0	3	82	0.0365853658537	1.0
TRPM7_CAA	0	1	0	1	78	0.0128205128205	1.0
CCDC70_ACT	2	3	0	10	20	0.5	0.5
GPR65_ACT	0	1	0	1	75	0.0133333333333	1.0
BATF_TTT	9	9	1	43	86	0.5	0.441860465116
MORN4_GGA	5	4	0	21	79	0.26582278481	0.428571428571
CENPV_TAA	6	2	0	21	92	0.228260869565	0.380952380952
TMEM161B_CGC	7	7	0	47	96	0.489583333333	0.297872340426
BNIP1_CAT	5	9	0	25	84	0.297619047619	0.56
BATF_TTG	0	5	0	9	86	0.104651162791	0.555555555556
BATF_TTA	5	3	0	12	86	0.139534883721	0.666666666667
RDH5_TTA	1	3	0	11	38	0.289473684211	0.363636363636
BATF_TTC	5	2	0	26	86	0.302325581395	0.269230769231
MORN4_GGT	0	2	0	5	79	0.0632911392405	0.4
YPEL5_TGT	1	6	0	12	90	0.133333333333	0.583333333333
PQBP1_ATA	5	4	0	20	50	0.4	0.45
DIO1_AGG	0	1	0	1	6	0.166666666667	1.0
CDKN1A_GGC	0	2	0	2	55	0.0363636363636	1.0
TESK1_CTA	4	8	0	14	65	0.215384615385	0.857142857143
PLVAP_CAA	0	1	0	1	53	0.0188679245283	1.0
MELK_ACG	0	5	0	6	88	0.0681818181818	0.833333333333
PLVAP_CAC	0	2	0	2	53	0.0377358490566	1.0
POLR2I_GTA	5	5	1	28	73	0.383561643836	0.392857142857
MELK_ACC	0	1	0	1	88	0.0113636363636	1.0
ARHGEF33_AAT	0	1	0	1	92	0.0108695652174	1.0
DIO1_AGT	0	1	0	3	6	0.5	0.333333333333
TESK1_CTT	4	1	0	6	65	0.0923076923077	0.833333333333
MRPL38_TCT	4	11	0	19	98	0.19387755102	0.789473684211
ID3_GTC	0	2	0	3	53	0.0566037735849	0.666666666667
ID3_GTA	10	0	0	12	53	0.22641509434	0.833333333333
PLVAP_CAT	6	7	0	19	53	0.358490566038	0.684210526316
VSNL1_TTT	0	2	0	2	63	0.031746031746	1.0
L1CAM_TAA	3	0	0	7	27	0.259259259259	0.428571428571
NAT16_AAC	0	1	0	1	36	0.0277777777778	1.0
CCDC43_TAG	4	2	0	31	97	0.319587628866	0.193548387097
GPRC5A_CGT	2	2	0	6	20	0.3	0.666666666667
PGAP2_GAT	0	14	0	20	72	0.277777777778	0.7
ARMC10_TTC	0	2	0	2	98	0.0204081632653	1.0
EIF2B5_TTA	0	2	0	2	102	0.0196078431373	1.0
ALG3_TAA	7	1	0	10	93	0.10752688172	0.8
VSNL1_TTA	2	3	0	5	63	0.0793650793651	1.0
NRCAM_GCG	2	9	0	15	71	0.211267605634	0.733333333333
RRAS2_CTC	8	8	0	32	98	0.326530612245	0.5
INPP5K_TTA	0	1	0	1	74	0.0135135135135	1.0
VSNL1_TTG	9	6	0	27	63	0.428571428571	0.555555555556
WDR82_GTA	11	9	1	40	100	0.4	0.525
WASH1_TCG	0	2	0	2	36	0.0555555555556	1.0
ALG3_TAT	0	3	0	3	93	0.0322580645161	1.0
LOXHD1_CTT	0	1	0	1	72	0.0138888888889	1.0
PGAP2_GAC	2	5	0	7	72	0.0972222222222	1.0
BNIP1_CAC	13	9	0	30	84	0.357142857143	0.733333333333
PGAP2_GAA	0	6	0	8	72	0.111111111111	0.75
NAT16_AAT	4	2	1	8	36	0.222222222222	0.875
PQBP1_ATT	0	5	0	9	50	0.18	0.555555555556
MMP23B_TCG	7	14	0	31	93	0.333333333333	0.677419354839
HPCAL4_GGG	2	0	1	3	58	0.051724137931	1.0
LMO2_ATT	2	10	0	19	101	0.188118811881	0.631578947368
EPHB2_CAT	0	2	0	2	63	0.031746031746	1.0
SPINT2_AGG	0	1	0	3	13	0.230769230769	0.333333333333
HSBP1L1_CAT	2	10	0	26	66	0.393939393939	0.461538461538
HPCAL4_GGA	3	8	0	24	58	0.413793103448	0.458333333333
LMO2_ATA	0	7	0	14	101	0.138613861386	0.5
TIAL1_AAG	0	1	0	1	97	0.0103092783505	1.0
SPINT2_AGT	2	2	0	4	13	0.307692307692	1.0
HERPUD1_AAA	0	5	0	8	90	0.0888888888889	0.625
PABPN1_TCT	0	1	0	2	35	0.0571428571429	0.5
KCNA2_CGC	1	0	1	3	55	0.0545454545455	0.666666666667
KCNK15_TCA	1	3	0	9	29	0.310344827586	0.444444444444
KCNK15_TCG	0	0	1	1	29	0.0344827586207	1.0
CDO1_ATT	0	1	0	4	105	0.0380952380952	0.25
PABPN1_TCA	0	1	0	1	35	0.0285714285714	1.0
KIN_TAA	6	0	0	7	98	0.0714285714286	0.857142857143
PABPN1_TCG	0	2	1	5	35	0.142857142857	0.6
DPY19L3_TCG	2	7	0	11	98	0.112244897959	0.818181818182
KCNK15_TCT	0	1	0	1	29	0.0344827586207	1.0
ASB4_ACG	4	12	0	22	98	0.224489795918	0.727272727273
ASB4_ACC	0	4	0	4	98	0.0408163265306	1.0
RPL26L1_CCA	4	7	1	25	55	0.454545454545	0.48
ASB4_ACA	0	1	0	1	98	0.0102040816327	1.0
TRAPPC4_CGA	10	6	0	40	90	0.444444444444	0.4
ASB4_ACT	0	1	0	1	98	0.0102040816327	1.0
PATL1_TAG	7	8	0	19	68	0.279411764706	0.789473684211
CCDC43_TAT	3	12	1	21	97	0.216494845361	0.761904761905
THAP9_ACG	0	5	0	7	57	0.122807017544	0.714285714286
TMC1_TAA	4	6	0	13	52	0.25	0.769230769231
COPS3_CCG	4	9	0	14	98	0.142857142857	0.928571428571
SLC25A10_TAT	0	1	0	1	74	0.0135135135135	1.0
CBWD1_ACG	0	2	0	3	13	0.230769230769	0.666666666667
CLDN2_ATA	4	6	0	31	72	0.430555555556	0.322580645161
CBWD1_ACC	1	2	0	3	13	0.230769230769	1.0
TMC1_TAG	2	0	0	3	52	0.0576923076923	0.666666666667
CUNH17ORF80_TCA	0	1	0	1	10	0.1	1.0
RGS18_CTA	0	5	0	6	50	0.12	0.833333333333
RGS18_CTC	0	2	0	2	50	0.04	1.0
OTUB2_ATA	1	3	0	6	27	0.222222222222	0.666666666667
IL4_TTG	0	1	0	1	19	0.0526315789474	1.0
CX3CR1_CGT	0	7	0	12	57	0.210526315789	0.583333333333
SLC25A10_TAA	3	2	0	9	74	0.121621621622	0.555555555556
IL4_TTA	0	2	1	3	19	0.157894736842	1.0
ERRFI1_ATA	1	2	1	4	93	0.0430107526882	1.0
METAP1D_AGG	0	2	0	2	91	0.021978021978	1.0
ERRFI1_ATC	0	1	0	1	93	0.010752688172	1.0
PEX19_AGT	2	2	0	6	57	0.105263157895	0.666666666667
GPX8_CAT	13	3	0	19	97	0.19587628866	0.842105263158
METAP1D_AGC	0	1	0	1	91	0.010989010989	1.0
PLD3_CGT	0	9	0	14	62	0.225806451613	0.642857142857
CHST1_GAT	0	1	0	1	90	0.0111111111111	1.0
DDX52_CCG	3	11	0	21	93	0.225806451613	0.666666666667
GOLGA7B_GAT	2	5	0	13	63	0.206349206349	0.538461538462
GPX8_CAA	5	6	0	19	97	0.19587628866	0.578947368421
PEX19_AGA	7	8	1	27	57	0.473684210526	0.592592592593
GPX8_CAC	2	11	0	22	97	0.226804123711	0.590909090909
ERRFI1_ATT	0	2	0	2	93	0.0215053763441	1.0
AGPAT5_CCC	8	2	0	21	90	0.233333333333	0.47619047619
GPX8_CAG	3	5	0	13	97	0.134020618557	0.615384615385
PEX19_AGG	6	9	1	19	57	0.333333333333	0.842105263158
RAMP2_GTT	3	8	1	23	68	0.338235294118	0.521739130435
GOLGA7B_GAA	0	1	0	2	63	0.031746031746	0.5
TLDC1_AGT	1	1	0	4	98	0.0408163265306	0.5
PTGER4_CCT	0	1	0	1	77	0.012987012987	1.0
PLXNB3_TAA	2	0	0	3	12	0.25	0.666666666667
CDKAL1_GCT	0	1	0	1	83	0.0120481927711	1.0
POU3F4_CAA	0	3	0	9	51	0.176470588235	0.333333333333
JCHAIN_TTC	0	1	0	1	34	0.0294117647059	1.0
POU4F3_TGT	4	3	0	30	65	0.461538461538	0.233333333333
EMC2_ACG	13	2	1	44	102	0.43137254902	0.363636363636
PLXNB3_TAG	1	0	0	1	12	0.0833333333333	1.0
PTGER4_CCG	0	6	0	7	77	0.0909090909091	0.857142857143
CDKAL1_GCG	8	5	1	23	83	0.277108433735	0.608695652174
POU4F3_TGG	0	2	0	2	65	0.0307692307692	1.0
GPATCH2L_GTA	1	6	0	12	86	0.139534883721	0.583333333333
POU4F3_TGA	3	2	1	12	65	0.184615384615	0.5
AUTS2_TTA	0	1	0	1	96	0.0104166666667	1.0
TBRG1_ACG	0	1	0	1	41	0.0243902439024	1.0
LSM10_AAG	0	2	0	2	82	0.0243902439024	1.0
TBRG1_ACA	0	1	0	2	41	0.0487804878049	0.5
SSR3_CGG	13	11	0	37	98	0.377551020408	0.648648648649
SNX30_GTA	2	4	0	10	99	0.10101010101	0.6
TBRG1_ACT	0	1	0	1	41	0.0243902439024	1.0
NFATC1_TGA	8	1	0	10	62	0.161290322581	0.9
ASPHD2_TGA	2	8	1	32	85	0.376470588235	0.34375
FNDC9_ATT	1	7	0	23	87	0.264367816092	0.347826086957
ASPHD2_TGT	1	10	0	15	85	0.176470588235	0.733333333333
TERB1_GGG	0	2	0	2	30	0.0666666666667	1.0
HSF1_GGC	0	0	1	1	47	0.0212765957447	1.0
MGP_TTT	0	2	0	4	97	0.0412371134021	0.5
FBL_CGA	5	2	0	7	53	0.132075471698	1.0
EMC2_ACT	0	2	0	2	102	0.0196078431373	1.0
PPP1R14D_CAC	0	3	1	4	69	0.0579710144928	1.0
RAB3GAP2_TCG	0	1	0	1	88	0.0113636363636	1.0
PPP1R14D_CAA	2	5	0	7	69	0.101449275362	1.0
DGKQ_CGG	0	2	0	2	82	0.0243902439024	1.0
HSF1_GGT	0	3	0	3	47	0.063829787234	1.0
EFCAB7_TCG	4	14	0	30	97	0.309278350515	0.6
PPP1R14D_CAT	2	8	0	15	69	0.217391304348	0.666666666667
MTHFD2L_AGC	6	11	1	20	70	0.285714285714	0.9
MPL_TTT	2	4	0	6	54	0.111111111111	1.0
MTHFD2L_AGG	0	1	0	1	70	0.0142857142857	1.0
TNNC2_TCT	2	8	0	14	55	0.254545454545	0.714285714286
GHRH_GTT	5	7	0	23	80	0.2875	0.521739130435
PABPC1_CGG	2	2	0	6	89	0.0674157303371	0.666666666667
TNNC2_TCC	7	4	1	26	55	0.472727272727	0.461538461538
MPL_TTG	0	2	0	2	54	0.037037037037	1.0
TNNC2_TCA	1	8	3	21	55	0.381818181818	0.571428571429
TNNC2_TCG	7	1	0	14	55	0.254545454545	0.571428571429
MTHFD2L_AGT	0	1	0	1	70	0.0142857142857	1.0
MPL_TTA	3	1	0	20	54	0.37037037037	0.2
GHRH_GTG	0	2	0	2	80	0.025	1.0
GHRH_GTA	2	12	1	22	80	0.275	0.681818181818
GHRH_GTC	3	10	0	19	80	0.2375	0.684210526316
NTHL1_TAA	10	2	1	19	100	0.19	0.684210526316
PIEZO1_AAC	0	1	0	1	64	0.015625	1.0
CCDC36_ATA	1	1	0	2	46	0.0434782608696	1.0
CCDC36_ATC	0	2	0	2	46	0.0434782608696	1.0
TIPIN_CTT	0	1	0	1	100	0.01	1.0
TOMM40L_ACG	0	1	0	1	34	0.0294117647059	1.0
GALK1_TCG	5	13	0	23	90	0.255555555556	0.782608695652
TIPIN_CTG	0	1	0	1	100	0.01	1.0
NUDCD3_GCA	0	2	0	2	81	0.0246913580247	1.0
TIPIN_CTC	0	1	0	1	100	0.01	1.0
FRS3_GCT	0	1	0	2	66	0.030303030303	0.5
CA4_TCG	2	8	0	15	62	0.241935483871	0.666666666667
CA14_AAT	0	4	0	4	51	0.078431372549	1.0
E2F5_CGA	1	1	1	6	65	0.0923076923077	0.5
HEXA_TCA	0	14	0	17	71	0.239436619718	0.823529411765
NR0B2_CAA	1	5	0	11	85	0.129411764706	0.545454545455
HECTD3_CTA	0	2	0	2	75	0.0266666666667	1.0
KLF5_GTA	1	5	0	9	98	0.0918367346939	0.666666666667
HEXA_TCG	0	11	0	14	71	0.197183098592	0.785714285714
CA14_AAA	1	2	0	8	51	0.156862745098	0.375
ZNF683_CCT	0	1	0	1	11	0.0909090909091	1.0
FRS3_GCA	0	1	0	1	66	0.0151515151515	1.0
CA14_AAG	0	1	0	1	51	0.0196078431373	1.0
KLF5_GTT	0	2	0	2	98	0.0204081632653	1.0
KLF3_ACG	0	2	0	2	91	0.021978021978	1.0
SLC22A20_CGA	0	1	0	1	7	0.142857142857	1.0
EXO5_TAG	2	0	0	2	19	0.105263157895	1.0
XRCC2_CTT	0	2	0	2	97	0.020618556701	1.0
EXO5_TAA	4	0	0	4	19	0.210526315789	1.0
SLC22A20_CGG	0	1	0	1	7	0.142857142857	1.0
EIF6_CCA	3	5	0	11	89	0.123595505618	0.727272727273
EMC2_TTT	0	1	0	1	102	0.00980392156863	1.0
GALK1_TCA	1	10	0	21	90	0.233333333333	0.52380952381
DBX2_TAT	0	1	0	1	90	0.0111111111111	1.0
EXO5_TAT	0	1	0	1	19	0.0526315789474	1.0
DPYD_TGG	0	1	0	1	87	0.0114942528736	1.0
XKR9_TGC	0	1	0	1	87	0.0114942528736	1.0
NR5A1_TGT	3	3	0	10	49	0.204081632653	0.6
DPYD_TGC	0	1	0	1	87	0.0114942528736	1.0
DPYD_TGA	12	13	1	39	87	0.448275862069	0.666666666667
DBX2_TAC	0	2	0	2	90	0.0222222222222	1.0
DBX2_TAA	3	6	0	37	90	0.411111111111	0.243243243243
DBX2_TAG	3	0	0	12	90	0.133333333333	0.25
TFIP11_CAT	0	1	0	1	100	0.01	1.0
EMC2_TTC	4	3	1	20	102	0.196078431373	0.4
PSMD2_CTA	1	2	0	3	89	0.0337078651685	1.0
MOB4_CCA	0	2	0	2	30	0.0666666666667	1.0
SEH1L_TGT	0	1	0	1	96	0.0104166666667	1.0
SEPW1_ATG	0	1	0	1	4	0.25	1.0
MOB4_CCG	6	2	1	10	30	0.333333333333	0.9
SEH1L_TGA	12	5	0	29	96	0.302083333333	0.586206896552
DACH1_CCC	0	1	0	1	64	0.015625	1.0
DOK2_CTT	0	5	0	8	39	0.205128205128	0.625
CYTH2_GCA	0	2	0	2	25	0.08	1.0
TTC38_CCG	10	15	0	37	90	0.411111111111	0.675675675676
TTC38_CCC	0	4	0	5	90	0.0555555555556	0.8
WHRN_AAT	0	3	0	4	26	0.153846153846	0.75
IMP4_ATG	0	1	0	1	51	0.0196078431373	1.0
GID8_ACG	2	4	2	8	92	0.0869565217391	1.0
IMP4_ATA	0	4	0	14	51	0.274509803922	0.285714285714
TTC38_CCT	0	2	0	2	90	0.0222222222222	1.0
TRPC1_CGC	0	2	0	2	94	0.0212765957447	1.0
POC1A_TGA	5	17	0	29	97	0.298969072165	0.758620689655
IMP4_ATT	2	3	0	8	51	0.156862745098	0.625
METTL12_CAA	0	2	0	3	40	0.075	0.666666666667
TAOK3_TTC	0	1	0	1	84	0.0119047619048	1.0
CMPK2_CGC	0	3	0	3	93	0.0322580645161	1.0
IFT80_AGC	0	1	0	1	101	0.00990099009901	1.0
DOK2_CTA	3	6	1	18	39	0.461538461538	0.555555555556
ANXA11_GCG	1	4	0	5	66	0.0757575757576	1.0
TMEM100_GTA	2	12	0	19	99	0.191919191919	0.736842105263
HSD17B12_GGT	4	9	0	13	78	0.166666666667	1.0
MEPCE_TAT	0	3	0	3	31	0.0967741935484	1.0
IRF5_CTT	4	6	0	17	62	0.274193548387	0.588235294118
WNT7A_TTG	10	4	0	27	66	0.409090909091	0.518518518519
SSTR3_ATA	0	4	0	6	80	0.075	0.666666666667
SLC52A2_CGT	3	4	1	14	28	0.5	0.571428571429
TTI1_TCA	0	1	0	1	88	0.0113636363636	1.0
MEPCE_TAG	1	0	0	1	31	0.0322580645161	1.0
IRF5_CTA	9	3	0	25	62	0.403225806452	0.48
MEPCE_TAA	3	0	0	3	31	0.0967741935484	1.0
NDUFAB1_CAT	9	6	1	26	72	0.361111111111	0.615384615385
PFDN2_GGT	0	6	0	7	60	0.116666666667	0.857142857143
DHDH_TCG	1	4	0	6	21	0.285714285714	0.833333333333
KCNJ15_TCT	0	4	0	4	84	0.047619047619	1.0
DHDH_TCA	0	4	0	4	21	0.190476190476	1.0
DHDH_TCC	0	1	0	1	21	0.047619047619	1.0
MGAT5_AGT	0	1	0	1	88	0.0113636363636	1.0
GDPD2_GCG	0	4	0	8	99	0.0808080808081	0.5
HACL1_CTA	0	1	0	1	87	0.0114942528736	1.0
CABP1_TAG	3	0	0	3	94	0.031914893617	1.0
KCNJ15_TCG	9	9	0	35	84	0.416666666667	0.514285714286
DHDH_TCT	0	1	0	2	21	0.0952380952381	0.5
PFDN2_GGG	0	4	0	7	60	0.116666666667	0.571428571429
NDUFAB1_CAG	1	7	0	9	72	0.125	0.888888888889
PFDN2_GGA	4	2	0	14	60	0.233333333333	0.428571428571
NDUFAB1_CAA	4	3	1	17	72	0.236111111111	0.470588235294
PFDN2_GGC	1	1	0	2	60	0.0333333333333	1.0
DHH_ATA	1	2	0	20	48	0.416666666667	0.15
NAB2_AGT	1	5	0	7	51	0.137254901961	0.857142857143
ABHD5_CTC	0	1	0	1	99	0.010101010101	1.0
HSD17B12_GGA	0	1	0	1	78	0.0128205128205	1.0
UPB1_TCA	0	3	0	3	100	0.03	1.0
IL13RA2_ACG	0	5	0	6	60	0.1	0.833333333333
TTI1_CGA	0	4	0	4	88	0.0454545454545	1.0
PRELID1_AGA	0	6	0	13	89	0.14606741573	0.461538461538
ERP29_TAT	0	1	0	1	65	0.0153846153846	1.0
ST6GAL1_TTT	0	1	0	1	70	0.0142857142857	1.0
AKAP8_GTA	3	4	0	10	38	0.263157894737	0.7
ENO2_TAA	1	0	0	6	78	0.0769230769231	0.166666666667
LRRC4_GCT	0	2	0	2	55	0.0363636363636	1.0
ENO2_TAC	0	1	0	1	78	0.0128205128205	1.0
ZNRD1_TGT	0	1	0	2	47	0.0425531914894	0.5
ST6GAL1_TTA	0	3	0	3	70	0.0428571428571	1.0
ERP29_TAA	3	8	2	21	65	0.323076923077	0.619047619048
ST6GAL1_TTG	0	2	0	2	70	0.0285714285714	1.0
ERP29_TAG	2	0	0	4	65	0.0615384615385	0.5
CCDC96_TAA	7	5	0	22	51	0.43137254902	0.545454545455
ENO2_TAT	0	2	0	2	78	0.025641025641	1.0
ZNRD1_TGA	0	7	0	12	47	0.255319148936	0.583333333333
LGI1_TAA	3	4	0	18	95	0.189473684211	0.388888888889
LGI1_TAG	2	1	0	5	95	0.0526315789474	0.6
AKAP8_GTT	0	2	0	3	38	0.0789473684211	0.666666666667
NAGS_TTA	3	3	0	9	34	0.264705882353	0.666666666667
EPHB1_TAG	1	0	0	1	57	0.0175438596491	1.0
CUNH5ORF30_ATA	0	4	0	6	19	0.315789473684	0.666666666667
OXER1_GAG	0	0	1	1	11	0.0909090909091	1.0
SLC52A2_CGC	0	1	0	1	28	0.0357142857143	1.0
OXER1_GAC	0	1	1	2	11	0.181818181818	1.0
CUNH5ORF30_ATT	0	2	0	4	19	0.210526315789	0.5
NKX6-2_CGT	9	6	0	25	69	0.36231884058	0.6
TTC36_TTA	2	2	0	28	61	0.459016393443	0.142857142857
KLHDC1_CCG	1	16	1	27	93	0.290322580645	0.666666666667
RPL27A_TAT	0	7	1	12	93	0.129032258065	0.666666666667
KLHDC1_CCC	6	4	0	22	93	0.236559139785	0.454545454545
PTER_TTT	0	1	0	1	99	0.010101010101	1.0
RPL27A_TAA	7	9	0	23	93	0.247311827957	0.695652173913
KLHDC1_CCT	0	1	0	1	93	0.010752688172	1.0
TTC36_TTT	0	1	0	1	61	0.016393442623	1.0
RPL27A_TAG	5	0	0	6	93	0.0645161290323	0.833333333333
PTER_TTA	11	8	1	32	99	0.323232323232	0.625
RWDD1_ATA	1	3	0	5	95	0.0526315789474	0.8
RALA_TCC	0	8	0	12	84	0.142857142857	0.666666666667
RALA_TCA	0	6	0	9	84	0.107142857143	0.666666666667
RALA_TCG	12	6	0	28	84	0.333333333333	0.642857142857
GREM1_CGG	1	4	0	5	91	0.0549450549451	1.0
SDF4_CTA	2	6	1	25	98	0.255102040816	0.36
SDF4_CTC	0	4	0	4	98	0.0408163265306	1.0
WLS_CTT	0	1	0	1	85	0.0117647058824	1.0
AQP1_CAC	0	1	0	1	77	0.012987012987	1.0
RPS13_ACA	0	2	0	2	99	0.020202020202	1.0
TOMM40L_ACT	1	6	0	10	34	0.294117647059	0.7
GREM1_CGT	1	7	0	11	91	0.120879120879	0.727272727273
CEL_GGA	0	1	0	1	68	0.0147058823529	1.0
WLS_CTA	9	8	0	35	85	0.411764705882	0.485714285714
TTC7B_TAA	9	1	0	13	85	0.152941176471	0.769230769231
DAB2_TCG	0	9	0	10	94	0.106382978723	0.9
SDF4_CTT	2	5	0	10	98	0.102040816327	0.7
CUNH19ORF43_AAC	0	1	0	1	13	0.0769230769231	1.0
CRHBP_TAA	2	0	0	2	96	0.0208333333333	1.0
CRHBP_TAC	0	1	0	1	96	0.0104166666667	1.0
GDPD3_AAT	0	1	0	2	10	0.2	0.5
BIRC7_TAG	1	0	0	3	77	0.038961038961	0.333333333333
TBXAS1_ACG	0	4	0	5	84	0.0595238095238	0.8
TBXAS1_ACA	0	1	0	1	84	0.0119047619048	1.0
TBC1D7_CGT	0	5	0	7	71	0.0985915492958	0.714285714286
BIRC7_TAA	5	1	0	9	77	0.116883116883	0.666666666667
CRHBP_TAT	0	1	0	1	96	0.0104166666667	1.0
G6PC2_TTA	0	2	0	2	85	0.0235294117647	1.0
G6PC2_TTG	0	4	0	4	85	0.0470588235294	1.0
NKX6-2_CGG	0	1	0	1	69	0.0144927536232	1.0
TBC1D7_CGA	0	5	0	6	71	0.0845070422535	0.833333333333
TBC1D7_CGC	0	5	0	7	71	0.0985915492958	0.714285714286
BIRC7_TAT	2	6	0	11	77	0.142857142857	0.727272727273
RWDD1_ATT	0	2	0	2	95	0.0210526315789	1.0
TBC1D7_CGG	0	4	0	4	71	0.056338028169	1.0
TACC3_CTA	0	1	0	1	88	0.0113636363636	1.0
GPN3_TCG	10	7	0	41	94	0.436170212766	0.414634146341
TACC3_CTC	0	1	0	1	88	0.0113636363636	1.0
GPN3_TCA	10	2	0	45	94	0.478723404255	0.266666666667
GPN3_TCC	2	7	0	11	94	0.117021276596	0.818181818182
PIK3C2B_ATA	1	4	0	13	61	0.213114754098	0.384615384615
RPL3L_TTT	0	1	0	1	93	0.010752688172	1.0
P4HA2_CGC	0	1	0	1	98	0.0102040816327	1.0
SMC3_GCG	1	9	0	21	99	0.212121212121	0.47619047619
CHRFAM7A_GCG	4	4	0	14	30	0.466666666667	0.571428571429
CLN8_CAA	1	3	0	7	69	0.101449275362	0.571428571429
NKX6-2_CGA	2	11	1	20	69	0.289855072464	0.7
PIK3C2B_ATT	0	2	0	2	61	0.0327868852459	1.0
METTL13_ACA	0	4	0	4	91	0.043956043956	1.0
SPIC_CGT	7	3	0	37	84	0.440476190476	0.27027027027
EVX1_ATA	5	3	0	25	85	0.294117647059	0.32
EVX1_ATC	0	1	0	1	85	0.0117647058824	1.0
SLC16A10_GGG	0	1	0	1	95	0.0105263157895	1.0
FAM19A1_GGT	2	3	0	7	65	0.107692307692	0.714285714286
IL7R_CCG	1	11	0	17	93	0.182795698925	0.705882352941
EVX1_ATT	7	2	0	39	85	0.458823529412	0.230769230769
FAM229A_TGG	2	0	0	2	22	0.0909090909091	1.0
METTL13_ACT	0	1	0	1	91	0.010989010989	1.0
FAM19A1_GGG	0	1	0	1	65	0.0153846153846	1.0
SLC16A10_GGT	0	1	0	1	95	0.0105263157895	1.0
CYR61_CAT	2	11	0	16	98	0.163265306122	0.8125
GMPS_ACG	0	1	0	1	98	0.0102040816327	1.0
TMEM106A_GCG	2	11	0	22	58	0.379310344828	0.590909090909
PDSS1_GCG	0	7	0	8	101	0.0792079207921	0.875
TMEM106A_GCA	0	6	0	6	58	0.103448275862	1.0
FAM213A_TCG	0	1	0	1	11	0.0909090909091	1.0
POLR2I_ACG	0	12	0	12	73	0.164383561644	1.0
SP2_CCT	0	1	0	1	72	0.0138888888889	1.0
POLR2I_ACA	6	4	0	20	73	0.27397260274	0.5
KRT7_CTA	0	1	0	2	4	0.5	0.5
POLR2I_ACC	2	4	1	8	73	0.109589041096	0.875
TMEM106A_GCT	0	1	0	1	58	0.0172413793103	1.0
PRR5L_TCA	0	1	0	1	85	0.0117647058824	1.0
APOD_TAT	0	1	0	1	65	0.0153846153846	1.0
POLR2I_ACT	10	9	1	35	73	0.479452054795	0.571428571429
SP2_CCA	0	1	0	1	72	0.0138888888889	1.0
UBE2V1_CGT	0	1	0	1	41	0.0243902439024	1.0
AKTIP_GCG	12	15	0	41	102	0.401960784314	0.658536585366
SP2_CCG	0	1	0	1	72	0.0138888888889	1.0
RAB12_TTG	0	4	1	5	102	0.0490196078431	1.0
GDF9_CGA	0	2	0	2	89	0.0224719101124	1.0
TSPAN32_GAC	0	2	0	2	63	0.031746031746	1.0
RAB12_TTC	0	1	0	1	102	0.00980392156863	1.0
IFT27_TCC	9	8	1	48	102	0.470588235294	0.375
RAB12_TTA	7	1	0	22	102	0.21568627451	0.363636363636
IFT27_TCA	0	1	0	1	102	0.00980392156863	1.0
STEAP2_GGA	0	1	0	1	95	0.0105263157895	1.0
STEAP2_GGC	0	1	0	1	95	0.0105263157895	1.0
BID_CCG	12	0	0	16	68	0.235294117647	0.75
RPS6KL1_TGT	0	1	0	1	98	0.0102040816327	1.0
B4GALNT1_TCT	0	2	0	2	35	0.0571428571429	1.0
GDF9_CGT	0	3	0	3	89	0.0337078651685	1.0
RPS6KL1_TGC	0	1	0	1	98	0.0102040816327	1.0
TMEM107_TGC	0	1	0	1	43	0.0232558139535	1.0
STEAP2_GGT	0	1	0	1	95	0.0105263157895	1.0
HMX3_GTC	0	1	0	3	41	0.0731707317073	0.333333333333
FAM229A_TGT	1	2	0	8	22	0.363636363636	0.375
FLRT1_CTA	1	3	0	4	31	0.129032258065	1.0
NCS1_TGT	13	5	0	32	86	0.372093023256	0.5625
TEX47_CGT	1	1	1	3	6	0.5	1.0
NATD1_ACA	16	10	0	45	94	0.478723404255	0.577777777778
NAB2_AGA	2	2	0	20	51	0.392156862745	0.2
NATD1_ACC	9	6	0	44	94	0.468085106383	0.340909090909
RDM1_TAT	4	10	0	16	80	0.2	0.875
AXDND1_CAT	0	1	0	1	61	0.016393442623	1.0
ESF1_TGT	0	1	1	3	81	0.037037037037	0.666666666667
ALG12_TAA	7	1	0	16	99	0.161616161616	0.5
SLC27A1_GCG	1	4	0	6	62	0.0967741935484	0.833333333333
CCNB3_AGT	0	6	0	7	84	0.0833333333333	0.857142857143
TEX47_CGG	0	1	0	2	6	0.333333333333	0.5
ALG12_TAG	2	0	0	4	99	0.040404040404	0.5
FLRT1_CTT	0	1	0	1	31	0.0322580645161	1.0
RDM1_TAG	9	9	1	32	80	0.4	0.59375
C1QTNF6_CGG	0	3	0	3	71	0.0422535211268	1.0
NATD1_ACT	11	7	0	29	94	0.308510638298	0.620689655172
RDM1_TAA	10	2	0	15	80	0.1875	0.8
C1QTNF6_CGA	0	2	0	2	71	0.0281690140845	1.0
EIF1AX_CAT	1	1	0	9	55	0.163636363636	0.222222222222
PSMD14_CTT	0	1	0	1	101	0.00990099009901	1.0
TMEM204_TCT	1	10	0	16	97	0.164948453608	0.6875
TEKT4_ACG	0	2	0	2	79	0.0253164556962	1.0
RCAN3_CGA	8	6	0	32	96	0.333333333333	0.4375
RCAN3_CGC	9	4	1	38	96	0.395833333333	0.368421052632
ILK_TGA	4	5	0	26	74	0.351351351351	0.346153846154
RCAN3_CGG	0	5	0	5	96	0.0520833333333	1.0
PTGER2_AGT	3	7	0	13	38	0.342105263158	0.769230769231
EIF1AX_CAA	0	6	1	15	55	0.272727272727	0.466666666667
EIF1AX_CAC	9	1	1	24	55	0.436363636364	0.458333333333
ILK_TGT	8	2	0	30	74	0.405405405405	0.333333333333
RCAN3_CGT	3	12	0	36	96	0.375	0.416666666667
GABARAPL1_CGG	0	5	0	6	44	0.136363636364	0.833333333333
CCNG1_GCG	10	16	1	48	103	0.466019417476	0.5625
TBC1D15_GCA	0	1	0	1	85	0.0117647058824	1.0
RHO_CAT	3	9	0	18	85	0.211764705882	0.666666666667
RIC8B_TCA	0	2	0	2	96	0.0208333333333	1.0
HNRNPUL1_GTA	1	1	0	5	36	0.138888888889	0.4
GIP_GGG	6	1	1	18	38	0.473684210526	0.444444444444
MYL5_CTT	0	1	1	3	17	0.176470588235	0.666666666667
GIP_GGC	1	1	0	5	38	0.131578947368	0.4
KIAA1161_CTT	0	3	0	3	58	0.051724137931	1.0
CCNG1_GCT	0	1	0	1	103	0.00970873786408	1.0
UBASH3B_AGG	0	1	0	1	69	0.0144927536232	1.0
RHO_CAC	0	1	0	1	85	0.0117647058824	1.0
LMBRD1_TGA	4	10	1	21	96	0.21875	0.714285714286
RHO_CAA	3	5	1	15	85	0.176470588235	0.6
MYL5_CTA	0	1	0	2	17	0.117647058824	0.5
DNASE1L1_ACG	0	4	0	4	12	0.333333333333	1.0
MYL5_CTC	1	1	0	3	17	0.176470588235	0.666666666667
DNASE1L1_ACA	0	1	0	1	12	0.0833333333333	1.0
HNRNPUL1_GTT	0	4	0	6	36	0.166666666667	0.666666666667
MYL5_CTG	0	2	0	2	17	0.117647058824	1.0
HPS6_CGA	0	4	0	7	97	0.0721649484536	0.571428571429
CCDC166_GTC	0	1	0	1	61	0.016393442623	1.0
HAX1_GGT	0	4	0	8	69	0.115942028986	0.5
CCDC166_GTA	3	6	0	17	61	0.27868852459	0.529411764706
WDR31_TTT	1	7	0	9	86	0.104651162791	0.888888888889
CCDC166_GTG	0	2	0	2	61	0.0327868852459	1.0
TRAPPC2_CTG	0	2	1	6	103	0.0582524271845	0.5
ADRBK1_TCA	0	1	0	1	24	0.0416666666667	1.0
CUNH1ORF194_CGT	1	1	1	4	11	0.363636363636	0.75
ADRBK1_TCG	0	2	0	2	24	0.0833333333333	1.0
HSH2D_CTA	0	1	1	2	20	0.1	1.0
WDR31_TTA	3	6	0	39	86	0.453488372093	0.230769230769
HSH2D_CTC	0	1	0	1	20	0.05	1.0
HYAL2_CGT	0	1	0	2	54	0.037037037037	0.5
TRAPPC2_CTT	0	4	0	4	103	0.0388349514563	1.0
HPS6_CGT	1	5	0	6	97	0.0618556701031	1.0
CCDC166_GTT	2	1	1	11	61	0.180327868852	0.363636363636
HAX1_GGA	3	7	0	12	69	0.173913043478	0.833333333333
CUNH1ORF194_CGA	0	2	0	5	11	0.454545454545	0.4
CUNH1ORF194_CGC	2	0	1	3	11	0.272727272727	1.0
ADRBK1_TCT	4	2	0	7	24	0.291666666667	0.857142857143
CUNH1ORF194_CGG	1	2	0	5	11	0.454545454545	0.6
SIX6_GCT	1	2	0	5	68	0.0735294117647	0.6
MARK3_GGT	0	1	0	1	86	0.0116279069767	1.0
APLF_TAT	3	2	0	12	84	0.142857142857	0.416666666667
PIM2_CAA	1	1	1	4	17	0.235294117647	0.75
GJA4_GGT	0	2	1	3	65	0.0461538461538	1.0
HOPX_CCA	7	12	0	28	96	0.291666666667	0.678571428571
LHX5_CGG	0	1	0	1	61	0.016393442623	1.0
HOPX_CCC	8	4	0	26	96	0.270833333333	0.461538461538
SYNGAP1_CTT	0	2	0	2	21	0.0952380952381	1.0
SIX6_GCA	0	5	0	10	68	0.147058823529	0.5
APLF_TAA	10	3	0	22	84	0.261904761905	0.590909090909
APLF_TAG	3	10	1	34	84	0.404761904762	0.411764705882
KIAA0391_TCA	0	2	0	2	96	0.0208333333333	1.0
GJA4_GGG	0	1	0	1	65	0.0153846153846	1.0
SYNGAP1_CTA	0	1	0	4	21	0.190476190476	0.25
ATP8B2_TCA	0	1	0	1	50	0.02	1.0
GJA4_GGA	7	8	0	23	65	0.353846153846	0.652173913043
NPTXR_AGT	2	7	0	16	62	0.258064516129	0.5625
NACAD_TGA	1	1	1	10	24	0.416666666667	0.3
CAMKK2_TGA	0	5	0	5	76	0.0657894736842	1.0
NACAD_TGC	0	2	0	2	24	0.0833333333333	1.0
ACOT9_TCA	0	1	0	1	97	0.0103092783505	1.0
HOXD11_CGT	11	6	0	35	73	0.479452054795	0.485714285714
NACAD_TGG	0	1	0	1	24	0.0416666666667	1.0
NPTXR_AGG	0	3	0	3	62	0.0483870967742	1.0
NPTXR_AGA	5	3	0	27	62	0.435483870968	0.296296296296
BNIP3L_GCG	8	5	0	16	66	0.242424242424	0.8125
TAGLN3_TAG	4	1	1	29	93	0.311827956989	0.206896551724
CAMKK2_TGT	2	7	0	9	76	0.118421052632	1.0
NACAD_TGT	0	1	0	1	24	0.0416666666667	1.0
HOXD11_CGG	2	4	0	8	73	0.109589041096	0.75
KCNRG_CCC	2	10	0	14	72	0.194444444444	0.857142857143
RFX5_CAA	0	5	0	5	75	0.0666666666667	1.0
TMEM88_CAT	0	2	0	2	19	0.105263157895	1.0
GFER_TCA	12	9	0	42	94	0.446808510638	0.5
GPR153_CTA	0	3	0	3	44	0.0681818181818	1.0
HTR3A_AAA	1	1	0	3	19	0.157894736842	0.666666666667
TMEM88_CAA	3	4	0	8	19	0.421052631579	0.875
RFX5_CAT	4	11	0	22	75	0.293333333333	0.681818181818
GPR153_CTT	0	2	0	3	44	0.0681818181818	0.666666666667
ACADM_TAG	4	0	0	5	80	0.0625	0.8
TEC_TCA	0	1	0	1	85	0.0117647058824	1.0
CCDC28B_CAA	1	5	0	17	49	0.34693877551	0.352941176471
ACADM_TAA	5	8	0	38	80	0.475	0.342105263158
RCAN2_AAT	0	1	0	1	70	0.0142857142857	1.0
CASP14_TAT	0	1	0	1	6	0.166666666667	1.0
AQP3_TGT	0	2	0	2	53	0.0377358490566	1.0
APBB2_TTT	0	1	0	1	90	0.0111111111111	1.0
CCDC28B_CAT	3	6	0	16	49	0.326530612245	0.5625
ACADM_TAT	0	1	0	1	80	0.0125	1.0
TEC_TCT	0	3	0	3	85	0.0352941176471	1.0
AQP3_TGA	0	4	0	7	53	0.132075471698	0.571428571429
AQP3_TGC	0	1	0	1	53	0.0188679245283	1.0
APBB2_TTG	0	2	0	2	90	0.0222222222222	1.0
PCED1A_CTA	0	0	1	2	5	0.4	0.5
AICDA_CAT	0	3	0	3	94	0.031914893617	1.0
TEX11_CCG	1	9	0	10	101	0.0990099009901	1.0
GFER_TCT	2	7	0	16	94	0.170212765957	0.5625
TEX11_CCC	5	8	0	23	101	0.227722772277	0.565217391304
AICDA_CAA	2	9	0	22	94	0.234042553191	0.5
AICDA_CAC	0	1	0	1	94	0.0106382978723	1.0
AICDA_CAG	2	7	0	15	94	0.159574468085	0.6
OVCA2_GAA	0	4	0	7	60	0.116666666667	0.571428571429
SNAP23_GCG	3	7	0	41	91	0.450549450549	0.243902439024
MIA_GAA	0	2	0	4	28	0.142857142857	0.5
PPM1J_AGT	4	11	0	23	55	0.418181818182	0.652173913043
CACUL1_CAT	0	1	0	1	87	0.0114942528736	1.0
PPIL3_TAA	3	1	0	5	101	0.049504950495	0.8
BRI3_CGT	9	3	1	26	68	0.382352941176	0.5
RCCD1_GTA	6	4	0	20	65	0.307692307692	0.5
OVCA2_GAT	2	6	0	12	60	0.2	0.666666666667
SLC7A4_AAA	0	1	0	1	85	0.0117647058824	1.0
PPM1J_AGA	1	1	0	3	55	0.0545454545455	0.666666666667
TRAP1_ACG	0	2	0	2	100	0.02	1.0
RHBDL1_ATA	5	3	0	24	63	0.380952380952	0.333333333333
TP53TG5_TAT	0	1	0	3	10	0.3	0.333333333333
RHBDL1_ATT	4	7	0	20	63	0.31746031746	0.55
CACNA1H_ACT	0	1	0	1	55	0.0181818181818	1.0
GATM_ATA	0	9	0	12	101	0.118811881188	0.75
TP53TG5_TAA	1	1	0	2	10	0.2	1.0
DDX21_TGA	4	3	1	12	32	0.375	0.666666666667
BCAP31_ACC	0	1	0	1	41	0.0243902439024	1.0
ADGB_TAA	13	3	0	34	81	0.41975308642	0.470588235294
TP53TG5_TAG	2	0	0	3	10	0.3	0.666666666667
KCTD9_CGT	0	8	0	8	85	0.0941176470588	1.0
ELAVL4_GGT	0	1	0	1	94	0.0106382978723	1.0
NUDT8_TAT	7	4	0	19	62	0.306451612903	0.578947368421
EXOSC3_GTC	0	1	0	1	97	0.0103092783505	1.0
EXOSC3_GTA	5	4	0	13	97	0.134020618557	0.692307692308
ADGB_TAG	8	3	0	18	81	0.222222222222	0.611111111111
AADAC_TAG	2	0	0	3	62	0.0483870967742	0.666666666667
SPR_CCT	0	3	0	3	87	0.0344827586207	1.0
AADAC_TAA	4	5	0	20	62	0.322580645161	0.45
SRSF4_TGC	0	3	0	5	67	0.0746268656716	0.6
NUDT8_TAG	5	2	1	10	62	0.161290322581	0.8
PPIL3_TAT	6	11	0	25	101	0.247524752475	0.68
NUDT8_TAC	0	1	0	1	62	0.0161290322581	1.0
NUDT8_TAA	4	1	0	8	62	0.129032258065	0.625
SLC30A1_AGA	0	4	0	4	94	0.0425531914894	1.0
AADAC_TAT	0	2	0	2	62	0.0322580645161	1.0
SPR_CCA	2	10	0	16	87	0.183908045977	0.75
SPECC1L_TAA	5	0	0	5	91	0.0549450549451	1.0
SPR_CCC	0	3	0	3	87	0.0344827586207	1.0
SPECC1L_TAG	1	0	0	2	91	0.021978021978	0.5
SPR_CCG	2	11	0	15	87	0.172413793103	0.866666666667
CMPK2_AGT	7	5	0	17	93	0.182795698925	0.705882352941
EDEM2_ATT	0	1	0	3	98	0.030612244898	0.333333333333
FGF6_TAT	0	2	0	2	86	0.0232558139535	1.0
VAMP4_GGT	15	7	0	37	99	0.373737373737	0.594594594595
FARS2_TGA	9	8	1	37	88	0.420454545455	0.486486486486
FARS2_TGC	0	2	0	2	88	0.0227272727273	1.0
ADCY1_CGC	0	3	0	3	64	0.046875	1.0
RPE_CTT	3	9	0	30	81	0.37037037037	0.4
ALG5_AAT	0	2	0	2	98	0.0204081632653	1.0
VAMP4_GGG	7	18	0	32	99	0.323232323232	0.78125
FGF6_TAG	1	0	0	1	86	0.0116279069767	1.0
SLC16A5_TTG	0	1	0	1	91	0.010989010989	1.0
VAMP4_GGC	2	4	1	11	99	0.111111111111	0.636363636364
VAMP4_GGA	0	4	0	4	99	0.040404040404	1.0
FGF6_TAA	1	0	0	1	86	0.0116279069767	1.0
SIRT7_AGT	0	4	0	4	93	0.0430107526882	1.0
LRRC47_TGA	2	0	0	2	97	0.020618556701	1.0
IRG1_CTT	0	1	0	2	66	0.030303030303	0.5
NUBP1_GCC	4	8	0	17	94	0.18085106383	0.705882352941
LIN28B_AAT	2	11	1	26	78	0.333333333333	0.538461538462
TP53I13_GTA	0	3	0	3	36	0.0833333333333	1.0
SP1_AGG	0	1	0	1	73	0.013698630137	1.0
NUBP1_GCG	4	13	0	21	94	0.223404255319	0.809523809524
ALS2_TAG	4	4	0	18	85	0.211764705882	0.444444444444
IRG1_CTA	0	4	0	5	66	0.0757575757576	0.8
ALS2_TAA	3	5	0	15	85	0.176470588235	0.533333333333
SH3RF3_TAG	1	0	0	1	71	0.0140845070423	1.0
LIN28B_AAC	0	1	0	1	78	0.0128205128205	1.0
COLEC12_CGA	0	1	0	1	102	0.00980392156863	1.0
SPATA6L_CCC	0	1	0	1	31	0.0322580645161	1.0
MYO10_TCG	0	2	0	2	71	0.0281690140845	1.0
MKKS_ACG	3	8	0	16	104	0.153846153846	0.6875
ZBTB18_TAG	3	0	1	26	98	0.265306122449	0.153846153846
ZBTB18_TAA	3	4	0	39	98	0.397959183673	0.179487179487
MED11_CCT	4	3	1	19	43	0.441860465116	0.421052631579
ACBD6_TAG	10	6	1	23	81	0.283950617284	0.739130434783
ZBTB18_TAT	0	3	0	3	98	0.030612244898	1.0
MED11_CCA	12	1	0	21	43	0.488372093023	0.619047619048
TRIM37_TAT	0	1	0	1	90	0.0111111111111	1.0
MED11_CCG	6	3	1	14	43	0.325581395349	0.714285714286
CACNG5_TAT	5	11	0	22	90	0.244444444444	0.727272727273
SH2D1B_ATT	1	2	0	4	58	0.0689655172414	0.75
DNAJB12_CGT	8	4	0	43	94	0.457446808511	0.279069767442
TNFRSF17_GTT	0	1	0	1	62	0.0161290322581	1.0
UCP2_CAT	1	1	0	4	17	0.235294117647	0.5
SH2D1B_ATA	0	0	1	1	58	0.0172413793103	1.0
VIL1_CGA	0	2	0	2	57	0.0350877192982	1.0
DNAJB12_CGA	1	1	0	10	94	0.106382978723	0.2
DNAJB12_CGG	0	1	0	1	94	0.0106382978723	1.0
SH2D1B_ATG	0	1	0	1	58	0.0172413793103	1.0
CACNG5_TAA	1	0	0	1	90	0.0111111111111	1.0
SKA3_TGC	1	6	0	7	92	0.0760869565217	1.0
UCP2_CAC	0	1	1	2	17	0.117647058824	1.0
SKA3_TGA	8	9	0	42	92	0.45652173913	0.404761904762
UCP2_CAA	0	1	0	1	17	0.0588235294118	1.0
SKA3_TGG	1	3	0	5	92	0.054347826087	0.8
TNFRSF17_GTC	0	6	0	6	62	0.0967741935484	1.0
TNFRSF17_GTA	0	1	0	2	62	0.0322580645161	0.5
FAM210A_CGT	1	12	0	13	102	0.127450980392	1.0
GBX1_AAA	0	1	0	1	52	0.0192307692308	1.0
TEPSIN_CTT	1	1	0	2	28	0.0714285714286	1.0
KDM4B_GGT	0	2	0	3	62	0.0483870967742	0.666666666667
SMIM14_ACT	12	6	0	39	105	0.371428571429	0.461538461538
GBX1_AAT	8	6	0	26	52	0.5	0.538461538462
SOS2_TCG	0	1	0	1	74	0.0135135135135	1.0
FAM210A_CGC	0	6	0	10	102	0.0980392156863	0.6
FAM210A_CGA	0	13	1	19	102	0.186274509804	0.736842105263
SMIM14_ACC	0	10	3	23	105	0.219047619048	0.565217391304
BBS7_ACG	1	6	0	8	102	0.078431372549	0.875
SMIM14_ACA	0	2	0	6	105	0.0571428571429	0.333333333333
SMIM14_ACG	8	6	1	22	105	0.209523809524	0.681818181818
TEPSIN_CTA	2	1	0	5	28	0.178571428571	0.6
TMEM102_ACA	1	2	0	4	8	0.5	0.75
HTR3B_GCA	0	2	0	2	32	0.0625	1.0
HTR3B_GCG	0	6	0	7	32	0.21875	0.857142857143
STXBP4_TAT	0	4	0	9	91	0.0989010989011	0.444444444444
WNK4_CAT	0	1	0	1	61	0.016393442623	1.0
VPS41_TGA	5	0	0	6	99	0.0606060606061	0.833333333333
STXBP4_TAG	2	4	0	15	91	0.164835164835	0.4
NR0B2_TTT	4	3	0	8	85	0.0941176470588	0.875
STXBP4_TAC	1	3	0	7	91	0.0769230769231	0.571428571429
STXBP4_TAA	5	0	0	5	91	0.0549450549451	1.0
NFXL1_TTA	0	3	0	7	88	0.0795454545455	0.428571428571
MED9_TTT	0	9	0	10	96	0.104166666667	0.9
ESYT1_CGT	0	1	0	1	21	0.047619047619	1.0
G2E3_AAT	0	1	0	1	93	0.010752688172	1.0
COPS5_CTG	0	1	0	1	101	0.00990099009901	1.0
COPS5_CTA	9	8	0	32	101	0.316831683168	0.53125
COPS5_CTC	1	2	0	4	101	0.039603960396	0.75
MED9_TTG	5	6	0	34	96	0.354166666667	0.323529411765
KDM4B_GGG	0	1	0	1	62	0.0161290322581	1.0
ESYT1_CGA	0	2	0	3	21	0.142857142857	0.666666666667
MED9_TTA	4	2	0	33	96	0.34375	0.181818181818
MYOT_CCC	1	5	0	7	84	0.0833333333333	0.857142857143
MYOT_CCG	5	5	0	12	84	0.142857142857	0.833333333333
SNIP1_TTG	10	6	1	39	90	0.433333333333	0.435897435897
SNIP1_TTA	11	5	0	24	90	0.266666666667	0.666666666667
MECP2_CAA	0	2	0	3	35	0.0857142857143	0.666666666667
IGFLR1_GGT	0	1	0	1	31	0.0322580645161	1.0
ITGB1_GTA	0	2	0	2	88	0.0227272727273	1.0
SNIP1_TTT	1	3	0	5	90	0.0555555555556	0.8
MECP2_CAT	1	1	0	6	35	0.171428571429	0.333333333333
TSGA13_CGC	0	1	1	2	12	0.166666666667	1.0
TSGA13_CGA	0	2	1	6	12	0.5	0.5
RHBDD3_AAT	3	5	0	15	42	0.357142857143	0.533333333333
TP53_TTT	2	2	0	4	32	0.125	1.0
IDNK_ACG	14	6	0	30	97	0.309278350515	0.666666666667
CCL20_AAC	0	2	0	2	60	0.0333333333333	1.0
CCL20_AAA	1	2	0	3	60	0.05	1.0
MRPS22_AAT	0	3	0	4	99	0.040404040404	0.75
GNPTG_CTA	0	2	0	2	96	0.0208333333333	1.0
ARFIP1_CGC	5	2	0	40	90	0.444444444444	0.175
TP53_TTA	3	4	0	12	32	0.375	0.583333333333
ARFIP1_CGA	2	8	0	14	90	0.155555555556	0.714285714286
BTK_CCG	0	1	0	1	87	0.0114942528736	1.0
ARFIP1_CGG	7	6	0	25	90	0.277777777778	0.52
BTK_CCA	0	1	0	1	87	0.0114942528736	1.0
TP53_TTG	0	2	0	3	32	0.09375	0.666666666667
MRPS22_AAC	0	1	0	1	99	0.010101010101	1.0
LIPA_CTA	0	7	0	8	56	0.142857142857	0.875
CCL20_AAT	0	3	0	4	60	0.0666666666667	0.75
TMEM255B_CTT	0	4	1	8	87	0.0919540229885	0.625
SMNDC1_CCG	12	2	0	24	98	0.244897959184	0.583333333333
MLKL_AAT	0	9	0	11	88	0.125	0.818181818182
PTGER2_AGA	3	2	0	8	38	0.210526315789	0.625
IDNK_ACA	12	7	0	23	97	0.237113402062	0.826086956522
RASSF4_TCT	0	1	0	1	31	0.0322580645161	1.0
ANXA6_TCT	0	1	0	1	86	0.0116279069767	1.0
FAM43A_GGT	6	7	0	17	61	0.27868852459	0.764705882353
ERICH2_AGA	0	1	0	1	23	0.0434782608696	1.0
SH2D4B_CAT	0	3	0	3	60	0.05	1.0
TMEM255B_CTC	0	2	0	2	87	0.0229885057471	1.0
TMEM255B_CTA	1	6	1	14	87	0.16091954023	0.571428571429
DHX37_TAA	6	4	1	22	100	0.22	0.5
RASSF4_TCC	0	1	0	1	31	0.0322580645161	1.0
ANXA6_TCG	1	4	0	7	86	0.0813953488372	0.714285714286
RASSF4_TCG	0	4	0	5	31	0.161290322581	0.8
CACFD1_AAT	2	5	0	18	87	0.206896551724	0.388888888889
HDDC2_AAT	0	1	0	1	99	0.010101010101	1.0
CCDC85A_CGA	9	9	0	29	76	0.381578947368	0.620689655172
CCDC85A_CGC	1	2	0	3	76	0.0394736842105	1.0
ZDHHC1_ACT	0	1	0	1	70	0.0142857142857	1.0
PSMD10_TTG	7	4	0	22	97	0.226804123711	0.5
CCDC85A_CGG	0	2	0	4	76	0.0526315789474	0.5
ARNTL2_TGA	2	2	0	6	68	0.0882352941176	0.666666666667
SNRPC_GCG	20	2	1	36	102	0.352941176471	0.638888888889
SH3GLB2_CGA	1	9	0	13	82	0.158536585366	0.769230769231
HDDC2_AAG	0	2	0	2	99	0.020202020202	1.0
CCDC85A_CGT	5	7	1	27	76	0.355263157895	0.481481481481
SNRPC_GCA	0	7	0	14	102	0.137254901961	0.5
ZDHHC1_ACG	0	3	0	3	70	0.0428571428571	1.0
TMEM150A_ACT	1	11	0	14	77	0.181818181818	0.857142857143
GLCCI1_TAT	2	2	0	5	85	0.0588235294118	0.8
TMEM121_CGC	0	1	0	2	76	0.0263157894737	0.5
TMEM121_CGA	6	3	0	31	76	0.407894736842	0.290322580645
CDC34_TTC	0	4	0	5	58	0.0862068965517	0.8
NEU3_AAA	2	3	0	8	40	0.2	0.625
MME_TGA	0	6	0	10	94	0.106382978723	0.6
GLCCI1_TAA	9	0	0	10	85	0.117647058824	0.9
TMEM121_CGT	6	6	0	35	76	0.460526315789	0.342857142857
LRRC47_CCG	0	1	0	1	97	0.0103092783505	1.0
TSPAN19_GGC	0	3	0	3	32	0.09375	1.0
SAMD11_CGT	5	4	0	11	73	0.150684931507	0.818181818182
GLCCI1_TAG	0	9	0	10	85	0.117647058824	0.9
NEU3_AAT	4	1	0	14	40	0.35	0.357142857143
FAXDC2_AGT	14	10	1	50	101	0.49504950495	0.5
GFRA3_AGA	0	1	0	1	48	0.0208333333333	1.0
AHCY_CTT	0	4	0	6	91	0.0659340659341	0.666666666667
SLC25A37_TCA	3	9	0	16	67	0.238805970149	0.75
PREB_AAT	0	9	0	10	64	0.15625	0.9
TMED7_AAA	0	1	0	1	35	0.0285714285714	1.0
PDAP1_ATT	0	6	0	7	101	0.0693069306931	0.857142857143
VPS26A_CCG	17	3	0	44	100	0.44	0.454545454545
ZNF608_TAA	11	10	2	42	87	0.48275862069	0.547619047619
AHCY_CTA	6	7	1	16	91	0.175824175824	0.875
SECISBP2L_CCG	0	1	0	1	86	0.0116279069767	1.0
NDUFA2_CGC	3	8	0	14	89	0.157303370787	0.785714285714
ZNF608_TAG	1	1	0	14	87	0.16091954023	0.142857142857
FAXDC2_AGA	0	2	0	4	101	0.039603960396	0.5
PDAP1_ATA	0	2	0	2	101	0.019801980198	1.0
DMPK_CAT	0	3	0	3	24	0.125	1.0
PDAP1_ATC	0	2	0	2	101	0.019801980198	1.0
PREB_AAA	0	2	0	2	64	0.03125	1.0
PIN1_AAT	2	6	0	12	78	0.153846153846	0.666666666667
CACFD1_AAG	0	1	0	1	87	0.0114942528736	1.0
APTX_CCT	0	2	0	2	97	0.020618556701	1.0
RPUSD1_AAT	1	15	0	21	91	0.230769230769	0.761904761905
MSANTD3_CTA	0	1	0	1	53	0.0188679245283	1.0
BLOC1S5_AAC	0	4	0	4	94	0.0425531914894	1.0
CLK2_GGT	0	2	0	2	82	0.0243902439024	1.0
DAB1_ACG	0	2	0	5	93	0.0537634408602	0.4
TSC22D1_CGT	4	1	0	5	57	0.0877192982456	1.0
PRR21_AGC	1	1	0	2	5	0.4	1.0
BLOC1S5_AAT	0	4	0	4	94	0.0425531914894	1.0
APTX_CCG	3	16	0	25	97	0.257731958763	0.76
APTX_CCC	0	1	0	1	97	0.0103092783505	1.0
CLK2_GGG	0	2	0	5	82	0.0609756097561	0.4
CLK2_GGA	9	1	0	35	82	0.426829268293	0.285714285714
GABARAPL1_GGA	3	3	1	11	44	0.25	0.636363636364
NPFFR2_ATA	0	2	0	6	67	0.089552238806	0.333333333333
PLK2_GCG	1	3	0	5	101	0.049504950495	0.8
ZNF692_CGT	0	1	0	1	16	0.0625	1.0
GRM3_TTA	0	1	0	1	67	0.0149253731343	1.0
POLR2G_CAT	0	5	0	8	55	0.145454545455	0.625
RAD50_CCG	2	15	1	24	97	0.247422680412	0.75
DLD_CAT	0	1	0	1	86	0.0116279069767	1.0
MAPRE1_CAT	1	5	0	11	92	0.119565217391	0.545454545455
TMEM150A_ACG	0	6	0	7	77	0.0909090909091	0.857142857143
POLI_ACG	0	3	0	4	79	0.0506329113924	0.75
SFTPD_GTC	0	1	0	1	7	0.142857142857	1.0
DLD_CAA	0	2	0	6	86	0.0697674418605	0.333333333333
PTPN22_GCG	2	5	0	7	63	0.111111111111	1.0
SSU72_CAT	0	4	0	4	101	0.039603960396	1.0
RTKN2_GGG	0	2	0	2	58	0.0344827586207	1.0
HINFP_TGA	4	8	1	21	92	0.228260869565	0.619047619048
FN3K_TTA	6	4	0	29	59	0.491525423729	0.344827586207
BRI3_CGC	7	3	0	13	68	0.191176470588	0.769230769231
CHRNA4_TTA	7	2	0	24	69	0.347826086957	0.375
DYNC1I1_CGG	1	1	0	3	74	0.0405405405405	0.666666666667
RTKN2_GGT	0	4	0	4	58	0.0689655172414	1.0
PCED1A_AAA	0	1	0	1	5	0.2	1.0
AKR1B1_CGA	0	2	1	3	11	0.272727272727	1.0
RFNG_TGT	0	1	0	1	92	0.0108695652174	1.0
PTPN20_CTA	0	1	0	1	18	0.0555555555556	1.0
DFNB31_CTA	1	5	0	7	45	0.155555555556	0.857142857143
RFNG_TGA	2	6	0	38	92	0.413043478261	0.210526315789
FAM179A_TGA	0	4	0	5	39	0.128205128205	0.8
TMX1_ACA	0	3	0	3	86	0.0348837209302	1.0
ZBTB22_TTG	0	2	0	3	21	0.142857142857	0.666666666667
GFY_GTA	0	2	0	2	5	0.4	1.0
SSNA1_GAT	6	5	1	17	60	0.283333333333	0.705882352941
NDEL1_TTA	0	1	0	1	82	0.0121951219512	1.0
PSMD10_ACG	0	13	0	15	97	0.154639175258	0.866666666667
GFY_GTT	0	1	0	1	5	0.2	1.0
FGF4_CGA	2	3	0	9	55	0.163636363636	0.555555555556
DDI2_GCG	1	1	0	2	51	0.0392156862745	1.0
SLC15A5_CCG	2	9	0	17	90	0.188888888889	0.647058823529
MRPS33_GGT	3	8	0	19	102	0.186274509804	0.578947368421
PTGES_AAA	0	6	0	7	97	0.0721649484536	0.857142857143
CUNH2ORF73_TCG	0	1	1	3	7	0.428571428571	0.666666666667
ECSCR_TTT	0	3	0	4	69	0.0579710144928	0.75
PTGES_AAG	0	2	0	2	97	0.020618556701	1.0
HELT_ACT	1	5	0	6	63	0.0952380952381	1.0
ECSCR_TTA	8	4	0	24	69	0.347826086957	0.5
MRPS33_GGG	1	6	0	16	102	0.156862745098	0.4375
PTGES_AAT	3	8	0	19	97	0.19587628866	0.578947368421
MRPS33_GGA	0	2	0	2	102	0.0196078431373	1.0
ECSCR_TTG	0	6	0	8	69	0.115942028986	0.75
MRPS33_GGC	10	6	1	51	102	0.5	0.333333333333
TEX26_TCG	2	4	0	10	27	0.37037037037	0.6
HELT_ACG	0	1	0	3	63	0.047619047619	0.333333333333
TMX1_ACC	0	2	0	6	86	0.0697674418605	0.333333333333
HELT_ACA	2	4	0	9	63	0.142857142857	0.666666666667
NRP2_AGG	0	1	0	1	80	0.0125	1.0
TEX26_TCA	0	1	0	1	27	0.037037037037	1.0
MCM3AP_GTA	0	1	0	1	95	0.0105263157895	1.0
REXO1_TCG	0	1	0	1	90	0.0111111111111	1.0
MRPS21_GCA	5	8	0	22	54	0.407407407407	0.590909090909
MRPS21_GCC	0	4	0	7	54	0.12962962963	0.571428571429
JAK3_GGT	0	1	0	1	40	0.025	1.0
NUP93_CAA	2	1	0	3	92	0.0326086956522	1.0
MRPS21_GCG	0	2	0	3	54	0.0555555555556	0.666666666667
FURIN_TCA	0	3	0	3	73	0.041095890411	1.0
NUP93_CAT	0	1	0	1	92	0.0108695652174	1.0
SMAD6_TTA	2	8	0	13	99	0.131313131313	0.769230769231
MRPS21_GCT	5	4	1	23	54	0.425925925926	0.434782608696
JAK3_GGA	0	1	0	2	40	0.05	0.5
ANOS1_CCG	1	2	0	5	60	0.0833333333333	0.6
ASB14_CGC	0	1	0	1	96	0.0104166666667	1.0
SNRPF_TGC	0	10	0	17	89	0.191011235955	0.588235294118
KY_AGA	0	1	0	1	88	0.0113636363636	1.0
BLMH_CAA	2	5	0	7	100	0.07	1.0
ASB14_CGG	0	2	0	2	96	0.0208333333333	1.0
SNRPF_TGG	7	3	0	20	89	0.224719101124	0.5
PCDH10_ATA	0	1	0	1	49	0.0204081632653	1.0
PFDN6_CCT	3	6	0	18	46	0.391304347826	0.5
KLF10_AGA	0	1	0	1	69	0.0144927536232	1.0
AKT2_TCG	2	3	0	5	28	0.178571428571	1.0
BLMH_CAT	0	1	0	1	100	0.01	1.0
SNRPF_TGT	16	1	0	27	89	0.303370786517	0.62962962963
AKT2_TCA	0	4	0	4	28	0.142857142857	1.0
PFDN6_CCA	8	2	0	15	46	0.326086956522	0.666666666667
PFDN6_CCC	3	4	1	12	46	0.260869565217	0.666666666667
PFDN6_CCG	3	5	0	10	46	0.217391304348	0.8
ITGBL1_TGA	2	4	0	26	80	0.325	0.230769230769
HTRA2_AGT	6	4	0	30	61	0.491803278689	0.333333333333
TNFSF11_ATT	0	1	0	1	82	0.0121951219512	1.0
TNFSF11_ATC	1	2	0	3	82	0.0365853658537	1.0
TNFSF11_ATA	0	2	1	3	82	0.0365853658537	1.0
HTRA2_AGA	10	4	0	24	61	0.393442622951	0.583333333333
DAP_TTG	6	0	0	6	98	0.0612244897959	1.0
HTRA2_AGG	0	6	0	8	61	0.131147540984	0.75
MAP2K7_AGA	2	1	0	4	59	0.0677966101695	0.75
MFAP3L_CAT	0	1	0	4	95	0.0421052631579	0.25
MAPK12_GGG	0	1	0	1	58	0.0172413793103	1.0
MAP2K7_AGT	1	4	0	6	59	0.101694915254	0.833333333333
ZZZ3_CCG	3	6	0	9	97	0.0927835051546	1.0
TNFSF13B_GCG	9	11	1	40	98	0.408163265306	0.525
MFAP3L_CAA	0	2	0	3	95	0.0315789473684	0.666666666667
TNFSF13B_GCC	0	1	0	1	98	0.0102040816327	1.0
CRY2_GTA	0	1	0	1	67	0.0149253731343	1.0
PINK1_ACG	2	6	1	13	94	0.13829787234	0.692307692308
PINK1_ACA	0	2	0	2	94	0.0212765957447	1.0
FAM117A_ACG	2	6	0	10	51	0.196078431373	0.8
CACNB2_CTC	0	1	0	1	100	0.01	1.0
DUOXA1_GAT	0	1	0	1	17	0.0588235294118	1.0
SLC25A32_CGT	0	1	0	1	99	0.010101010101	1.0
PINK1_ACT	0	7	0	9	94	0.0957446808511	0.777777777778
UTP11L_ACA	0	1	0	1	60	0.0166666666667	1.0
CDC6_ATT	6	1	0	13	61	0.213114754098	0.538461538462
UTP11L_ACG	2	8	0	11	60	0.183333333333	0.909090909091
FAM117A_ACT	0	3	0	3	51	0.0588235294118	1.0
SLC14A1_GCG	0	1	0	1	14	0.0714285714286	1.0
SLC25A32_CGG	0	6	0	6	99	0.0606060606061	1.0
CLPP_TTG	1	5	0	8	46	0.173913043478	0.75
SLC25A32_CGA	0	3	0	3	99	0.030303030303	1.0
SLC25A32_CGC	7	7	0	16	99	0.161616161616	0.875
FBXL19_TAG	3	0	0	3	19	0.157894736842	1.0
NFKBIE_CCT	0	7	0	8	68	0.117647058824	0.875
ANKRD54_AGT	7	3	0	45	99	0.454545454545	0.222222222222
EIF4EBP1_AGG	0	5	0	7	61	0.114754098361	0.714285714286
GADD45GIP1_TGC	3	6	0	23	47	0.489361702128	0.391304347826
GADD45GIP1_TGA	5	0	0	6	47	0.127659574468	0.833333333333
C5AR1_ACT	2	3	0	8	20	0.4	0.625
AHSA1_TGT	0	1	0	1	83	0.0120481927711	1.0
IER3IP1_AGG	13	3	0	26	91	0.285714285714	0.615384615385
TCF7L1_CGT	5	5	0	13	49	0.265306122449	0.769230769231
TKFC_AAT	0	6	0	15	59	0.254237288136	0.4
IER3IP1_AGC	6	15	2	33	91	0.362637362637	0.69696969697
IER3IP1_AGA	0	1	0	1	91	0.010989010989	1.0
EXPH5_ATT	0	1	0	1	60	0.0166666666667	1.0
NFKBIE_CCG	0	0	1	1	68	0.0147058823529	1.0
GADD45GIP1_TGT	2	6	0	22	47	0.468085106383	0.363636363636
NFKBIE_CCA	0	2	0	2	68	0.0294117647059	1.0
GIPC1_CAT	2	3	0	7	34	0.205882352941	0.714285714286
IER3IP1_AGT	14	5	2	30	91	0.32967032967	0.7
AHSA1_TGG	0	1	0	1	83	0.0120481927711	1.0
TCF7L1_CGC	0	2	0	2	49	0.0408163265306	1.0
AHSA1_TGA	3	1	1	22	83	0.265060240964	0.227272727273
TCF7L1_CGA	2	3	0	5	49	0.102040816327	1.0
AHSA1_TGC	3	11	1	16	83	0.192771084337	0.9375
ACTR3_GCG	9	9	1	31	71	0.43661971831	0.612903225806
ZNF687_ACA	1	3	0	6	62	0.0967741935484	0.666666666667
KIAA0907_CGT	1	3	0	5	97	0.0515463917526	0.8
ITM2B_TAG	2	3	0	5	97	0.0515463917526	1.0
CNST_CTA	0	1	0	1	86	0.0116279069767	1.0
ZNF687_ACT	2	1	0	3	62	0.0483870967742	1.0
KIAA0907_CGA	0	2	0	2	97	0.020618556701	1.0
GATD1_TTA	2	0	0	3	9	0.333333333333	0.666666666667
S100A13_ATC	0	1	1	2	40	0.05	1.0
NT5C_AGG	0	1	0	1	58	0.0172413793103	1.0
S100A13_ATA	1	1	1	3	40	0.075	1.0
LUZP2_GGC	0	2	0	2	92	0.0217391304348	1.0
NDUFS5_TCT	11	5	0	22	70	0.314285714286	0.727272727273
KREMEN1_GCA	0	1	0	1	91	0.010989010989	1.0
NT5C_AGA	1	7	0	20	58	0.344827586207	0.4
MARCKS_TGT	2	0	0	2	48	0.0416666666667	1.0
HOXB4_GAC	0	3	0	7	61	0.114754098361	0.428571428571
HOXB4_GAA	0	1	0	1	61	0.016393442623	1.0
KREMEN1_GCT	0	1	0	1	91	0.010989010989	1.0
DUSP5_CAA	0	1	0	1	91	0.010989010989	1.0
NT5C_AGT	0	2	0	2	58	0.0344827586207	1.0
NDUFS5_TCC	12	2	0	17	70	0.242857142857	0.823529411765
LUZP2_GGT	3	9	0	17	92	0.184782608696	0.705882352941
NDUFS5_TCG	7	3	1	20	70	0.285714285714	0.55
MARCKS_TGG	1	0	0	1	48	0.0208333333333	1.0
HOXB4_GAT	0	2	0	2	61	0.0327868852459	1.0
CERKL_CCG	5	13	0	26	93	0.279569892473	0.692307692308
CERKL_CCA	0	1	0	1	93	0.010752688172	1.0
MARCKS_TGA	3	1	0	4	48	0.0833333333333	1.0
RCE1_AAA	2	6	0	17	38	0.447368421053	0.470588235294
CDC6_ATA	2	7	0	30	61	0.491803278689	0.3
CSGALNACT1_TCG	9	11	0	35	82	0.426829268293	0.571428571429
SNU13_TAG	2	0	0	5	57	0.0877192982456	0.4
SNU13_TAC	0	1	0	1	57	0.0175438596491	1.0
TEX33_GGT	0	2	0	4	45	0.0888888888889	0.5
SNU13_TAA	0	7	0	25	57	0.438596491228	0.28
SVEP1_TGA	8	0	0	14	87	0.16091954023	0.571428571429
PEX11B_ATA	3	8	0	29	68	0.426470588235	0.379310344828
RNF38_AGT	0	1	0	1	73	0.013698630137	1.0
TEX33_GGC	0	1	0	2	45	0.0444444444444	0.5
SNU13_TAT	0	7	1	8	57	0.140350877193	1.0
TEX33_GGA	0	1	0	1	45	0.0222222222222	1.0
SRD5A3_GAA	0	3	0	4	100	0.04	0.75
TEX33_GGG	0	0	1	1	45	0.0222222222222	1.0
TMEM255A_CCG	0	5	0	5	96	0.0520833333333	1.0
SYDE1_CAT	0	2	0	2	43	0.046511627907	1.0
B3GALT4_GGC	0	1	0	1	46	0.0217391304348	1.0
CIDEC_CCT	2	2	0	5	58	0.0862068965517	0.8
ATXN2_TTA	0	1	0	1	94	0.0106382978723	1.0
FHAD1_TGC	0	1	0	1	50	0.02	1.0
CAMTA2_CTA	1	1	0	2	28	0.0714285714286	1.0
FHAD1_TGA	4	1	1	6	50	0.12	1.0
B3GALT4_GGT	0	3	0	3	46	0.0652173913043	1.0
FSTL5_ATA	0	1	0	1	82	0.0121951219512	1.0
SYDE1_CAA	0	1	0	1	43	0.0232558139535	1.0
FHAD1_TGT	0	1	0	2	50	0.04	0.5
CAMTA2_CTT	0	1	0	1	28	0.0357142857143	1.0
SLC25A29_AGG	0	1	0	1	97	0.0103092783505	1.0
SLC25A29_AGC	0	3	0	3	97	0.0309278350515	1.0
SLC25A29_AGA	0	5	0	5	97	0.0515463917526	1.0
C1QA_TAA	3	0	0	3	51	0.0588235294118	1.0
KRT222_ATA	0	2	0	2	93	0.0215053763441	1.0
C1QA_TAG	1	0	0	1	51	0.0196078431373	1.0
DLX1_GCT	0	3	0	3	81	0.037037037037	1.0
TMEM246_TAG	1	0	0	1	100	0.01	1.0
SLC25A29_AGT	1	4	0	16	97	0.164948453608	0.3125
C2CD4C_GTA	8	7	0	31	62	0.5	0.483870967742
C2CD4C_GTC	0	2	0	2	62	0.0322580645161	1.0
DLX1_GCC	0	1	0	1	81	0.0123456790123	1.0
DLX1_GCA	0	11	0	13	81	0.16049382716	0.846153846154
DLX1_GCG	0	5	0	7	81	0.0864197530864	0.714285714286
C1QA_TAT	7	0	1	12	51	0.235294117647	0.666666666667
KRT222_ATT	0	1	0	1	93	0.010752688172	1.0
P2RX7_TAT	0	1	0	1	47	0.0212765957447	1.0
SMOC1_TAG	3	7	0	42	89	0.47191011236	0.238095238095
ZNRD1_GTA	3	8	0	19	47	0.404255319149	0.578947368421
ASNA1_CTT	1	3	0	12	53	0.22641509434	0.333333333333
SHC4_ACG	0	1	0	2	78	0.025641025641	0.5
LONRF3_ATA	0	1	0	1	87	0.0114942528736	1.0
ZGPAT_TAG	1	4	0	41	98	0.418367346939	0.121951219512
P2RX7_TAG	1	0	0	2	47	0.0425531914894	0.5
P2RX7_TAA	2	2	1	9	47	0.191489361702	0.555555555556
SHC4_ACT	0	1	0	1	78	0.0128205128205	1.0
KPNB1_CTT	0	4	1	7	90	0.0777777777778	0.714285714286
VTA1_TCG	11	8	0	46	97	0.474226804124	0.413043478261
VTA1_TCA	0	1	0	1	97	0.0103092783505	1.0
ZGPAT_TAT	0	1	0	1	98	0.0102040816327	1.0
ASNA1_CTA	1	6	1	19	53	0.358490566038	0.421052631579
RBM44_TTA	0	2	0	2	66	0.030303030303	1.0
ZMYND19_TGA	0	2	0	2	94	0.0212765957447	1.0
PLCXD1_TTA	0	1	0	1	67	0.0149253731343	1.0
PSMD10_ACT	0	4	0	5	97	0.0515463917526	0.8
RBM44_TTT	0	1	0	1	66	0.0151515151515	1.0
BCAS4_CTT	0	1	0	1	34	0.0294117647059	1.0
ITGA2B_TAA	3	1	1	6	32	0.1875	0.833333333333
VPS13B_ACG	0	1	0	1	75	0.0133333333333	1.0
ITGA2B_TAG	1	7	0	14	32	0.4375	0.571428571429
MYH11_TGG	0	1	0	1	79	0.0126582278481	1.0
ZMIZ1_CGT	0	1	0	1	60	0.0166666666667	1.0
MYH11_TGA	7	4	0	17	79	0.215189873418	0.647058823529
MYH11_TGC	0	1	0	1	79	0.0126582278481	1.0
TRIM50_TCG	1	8	0	14	48	0.291666666667	0.642857142857
CMTR1_CCG	9	8	0	22	98	0.224489795918	0.772727272727
ITGA2B_TAT	0	2	0	2	32	0.0625	1.0
MYH11_TGT	0	2	0	2	79	0.0253164556962	1.0
ZMIZ1_CGA	1	3	0	4	60	0.0666666666667	1.0
ZMIZ1_CGC	0	2	0	5	60	0.0833333333333	0.4
ZMIZ1_CGG	0	1	0	1	60	0.0166666666667	1.0
GPRIN3_CCG	1	2	0	3	77	0.038961038961	1.0
PYGM_GGT	1	1	0	2	19	0.105263157895	1.0
PPP2R5E_TGT	0	3	0	3	85	0.0352941176471	1.0
HSPB7_AGT	13	4	0	41	93	0.440860215054	0.414634146341
SLC16A7_CGT	0	3	0	3	82	0.0365853658537	1.0
RRP15_GAT	0	1	0	1	100	0.01	1.0
PCDHGC5_TGT	0	1	0	1	5	0.2	1.0
PPP2R5E_TGA	2	1	0	3	85	0.0352941176471	1.0
HSPB7_AGC	0	8	0	8	93	0.0860215053763	1.0
HSPB7_AGG	3	5	0	46	93	0.494623655914	0.173913043478
SLC16A7_CGA	4	4	0	22	82	0.268292682927	0.363636363636
SLC16A7_CGC	1	1	1	24	82	0.292682926829	0.125
POU2F2_AAT	0	1	0	1	36	0.0277777777778	1.0
SLC16A7_CGG	0	4	0	5	82	0.0609756097561	0.8
NLK_CTA	0	5	0	5	83	0.0602409638554	1.0
GPR4_CGA	2	3	0	9	32	0.28125	0.555555555556
MARVELD3_TTC	0	1	0	1	59	0.0169491525424	1.0
DYM_TAG	2	0	0	2	78	0.025641025641	1.0
ZDHHC20_ATC	0	1	0	1	78	0.0128205128205	1.0
TERF2_ACG	0	1	0	1	86	0.0116279069767	1.0
BCAS4_CTC	0	1	1	2	34	0.0588235294118	1.0
ZDHHC20_ATG	0	1	0	1	78	0.0128205128205	1.0
DYM_TAA	6	0	0	7	78	0.0897435897436	0.857142857143
GPR4_CGT	1	4	0	8	32	0.25	0.625
FGB_TTA	0	7	1	8	100	0.08	1.0
FGB_TTG	0	2	0	2	100	0.02	1.0
ACAA2_ATA	1	4	0	5	91	0.0549450549451	1.0
LRRC58_ATA	6	5	0	40	94	0.425531914894	0.275
STX19_TGC	0	1	0	1	100	0.01	1.0
CUNH8ORF74_TGT	0	1	0	1	10	0.1	1.0
MSGN1_GAA	0	2	0	4	91	0.043956043956	0.5
NOP16_TTA	4	7	0	28	99	0.282828282828	0.392857142857
ARIH1_GGG	0	3	0	3	90	0.0333333333333	1.0
NOP16_TTG	9	11	1	46	99	0.464646464646	0.45652173913
DNAJC5B_CAA	0	1	0	3	47	0.063829787234	0.333333333333
DNAJC5B_CAC	2	7	0	12	47	0.255319148936	0.75
CUNH8ORF74_TGC	0	1	0	1	10	0.1	1.0
CUNH8ORF74_TGA	0	1	1	2	10	0.2	1.0
GPR37_ATA	4	8	0	15	87	0.172413793103	0.8
NNMT_GAT	0	3	0	3	17	0.176470588235	1.0
RAF1_TCG	0	10	0	10	99	0.10101010101	1.0
MSGN1_GAT	3	6	0	19	91	0.208791208791	0.473684210526
NOP16_TTT	3	8	0	48	99	0.484848484848	0.229166666667
GALNT5_TCT	0	5	0	6	93	0.0645161290323	0.833333333333
MARVELD3_TTA	2	7	0	14	59	0.237288135593	0.642857142857
SGSH_GAA	6	2	0	18	76	0.236842105263	0.444444444444
SBDS_GCG	3	13	0	25	95	0.263157894737	0.64
TPRA1_GCG	0	5	0	5	88	0.0568181818182	1.0
RYR3_TCT	0	1	0	1	69	0.0144927536232	1.0
SBDS_GCC	0	1	0	1	95	0.0105263157895	1.0
SBDS_GCA	0	5	0	5	95	0.0526315789474	1.0
GALNT5_TCG	0	10	0	13	93	0.139784946237	0.769230769231
GALNT5_TCA	0	2	0	2	93	0.0215053763441	1.0
RYR3_TCG	0	2	0	2	69	0.0289855072464	1.0
SASH1_TGA	6	0	0	7	67	0.10447761194	0.857142857143
RYR3_TCC	0	1	0	1	69	0.0144927536232	1.0
EFCAB6_TTA	0	2	0	2	30	0.0666666666667	1.0
CCDC47_TGA	0	7	0	9	97	0.0927835051546	0.777777777778
ARL3_GTT	8	3	0	41	94	0.436170212766	0.268292682927
PDCD1LG2_AGC	0	0	1	1	42	0.0238095238095	1.0
SLC31A1_CGC	0	7	0	8	100	0.08	0.875
PRKN_GTT	0	1	0	2	10	0.2	0.5
CCDC47_TGG	0	1	0	1	97	0.0103092783505	1.0
SMNDC1_CCA	6	3	0	41	98	0.418367346939	0.219512195122
GPR143_GAC	0	1	0	1	100	0.01	1.0
SERTAD4_GCG	11	7	0	38	88	0.431818181818	0.473684210526
AURKAIP1_ATC	0	1	0	1	98	0.0102040816327	1.0
SHISA4_GAG	0	1	0	1	51	0.0196078431373	1.0
LEXM_AGT	0	1	0	1	21	0.047619047619	1.0
SHISA4_GAA	3	5	0	16	51	0.313725490196	0.5
NEXN_TTA	0	5	0	8	96	0.0833333333333	0.625
R3HDM2_TAG	5	9	0	40	81	0.493827160494	0.35
R3HDM2_TAA	2	0	0	2	81	0.0246913580247	1.0
PDCD1LG2_AGT	0	1	0	1	42	0.0238095238095	1.0
SHISA4_GAT	5	1	0	14	51	0.274509803922	0.428571428571
BTNL8_GTA	2	1	0	3	7	0.428571428571	1.0
AURKAIP1_ATT	0	7	0	9	98	0.0918367346939	0.777777777778
GPR143_GAT	0	2	0	5	100	0.05	0.4
AMZ2_TTA	0	3	0	6	38	0.157894736842	0.5
DUOXA2_AGA	6	3	0	20	43	0.46511627907	0.45
GPR37_ATT	0	1	0	1	87	0.0114942528736	1.0
DUOXA2_AGG	0	1	0	1	43	0.0232558139535	1.0
ADAD1_TAT	0	1	0	1	97	0.0103092783505	1.0
DUSP9_TGA	1	0	0	1	10	0.1	1.0
TRPT1_GGG	0	2	0	2	45	0.0444444444444	1.0
SPATA2L_CTT	0	6	0	6	60	0.1	1.0
PPP1R8_CAT	0	5	0	7	90	0.0777777777778	0.714285714286
KCNC2_TGT	0	1	0	1	79	0.0126582278481	1.0
ADAD1_TAA	6	5	0	23	97	0.237113402062	0.478260869565
SGSH_GAT	0	1	0	2	76	0.0263157894737	0.5
ADAD1_TAG	3	0	0	3	97	0.0309278350515	1.0
DUOXA2_AGT	3	6	0	10	43	0.232558139535	0.9
TRPT1_GGT	0	1	0	1	45	0.0222222222222	1.0
SLC25A33_AAT	0	2	0	2	90	0.0222222222222	1.0
DUSP9_TGT	0	2	0	2	10	0.2	1.0
NDUFAF5_CAT	0	1	0	1	90	0.0111111111111	1.0
GATA2_AGT	0	3	0	3	84	0.0357142857143	1.0
ANXA2_AGC	0	1	0	1	82	0.0121951219512	1.0
ANXA2_AGT	0	0	1	1	82	0.0121951219512	1.0
CNOT10_CTT	0	1	0	1	94	0.0106382978723	1.0
BTNL8_GTT	0	1	0	1	7	0.142857142857	1.0
PCOLCE_ATA	1	0	1	2	13	0.153846153846	1.0
PRRG3_GCT	0	3	0	6	74	0.0810810810811	0.5
AREG_ATT	0	1	0	2	71	0.0281690140845	0.5
SFRP5_GAA	4	8	0	19	73	0.260273972603	0.631578947368
CSMD1_GCG	0	1	0	1	61	0.016393442623	1.0
DDX26B_TAA	0	0	1	4	14	0.285714285714	0.25
NCAM1_GTA	1	1	0	7	82	0.0853658536585	0.285714285714
DDX26B_TAG	0	0	1	4	14	0.285714285714	0.25
AREG_ATA	0	2	0	2	71	0.0281690140845	1.0
PRRG3_GCG	4	14	0	24	74	0.324324324324	0.75
PRRG3_GCA	1	3	0	4	74	0.0540540540541	1.0
TBC1D30_CCC	0	1	0	1	93	0.010752688172	1.0
TBC1D30_CCA	0	1	0	1	93	0.010752688172	1.0
FAM135B_TGA	5	0	0	6	91	0.0659340659341	0.833333333333
FAM3D_ATA	7	7	0	28	72	0.388888888889	0.5
WDR45_GCG	1	3	0	4	41	0.0975609756098	1.0
REM1_CCA	4	8	0	12	58	0.206896551724	1.0
CUNH7ORF43_CTA	1	2	0	5	13	0.384615384615	0.6
REM1_CCG	0	12	0	12	58	0.206896551724	1.0
CATIP_TAT	1	5	0	8	69	0.115942028986	0.75
FAM3D_ATT	0	3	0	6	72	0.0833333333333	0.5
CALY_TCG	0	2	0	2	9	0.222222222222	1.0
CATIP_TAA	5	11	0	34	69	0.492753623188	0.470588235294
STARD3NL_TGA	3	0	0	3	94	0.031914893617	1.0
STARD3NL_TGC	6	3	0	41	94	0.436170212766	0.219512195122
CATIP_TAG	6	1	0	9	69	0.130434782609	0.777777777778
REM1_CCT	0	6	0	8	58	0.137931034483	0.75
TMEM88B_GGT	8	2	0	33	72	0.458333333333	0.30303030303
NTN3_TCA	0	5	0	6	35	0.171428571429	0.833333333333
TMEM88B_GGG	0	1	0	2	72	0.0277777777778	0.5
NTN3_TCT	0	4	0	4	35	0.114285714286	1.0
RRH_TAG	6	4	0	41	99	0.414141414141	0.243902439024
TMEM88B_GGC	0	1	0	1	72	0.0138888888889	1.0
XPO7_CTT	0	1	0	1	79	0.0126582278481	1.0
ACTR8_GTA	0	1	0	1	101	0.00990099009901	1.0
PHPT1_GAT	0	1	0	1	70	0.0142857142857	1.0
LDB3_CCG	0	4	0	4	69	0.0579710144928	1.0
RUNDC3A_CAA	0	5	0	6	49	0.122448979592	0.833333333333
KDELR3_AAA	0	3	0	4	90	0.0444444444444	0.75
KLHL25_TAG	2	0	0	4	74	0.0540540540541	0.5
ATG16L2_TTA	0	2	0	4	15	0.266666666667	0.5
RASL11B_ACA	1	4	0	6	99	0.0606060606061	0.833333333333
RUNDC3A_CAT	3	9	0	24	49	0.489795918367	0.5
RNF2_TAG	2	5	0	20	96	0.208333333333	0.35
MKRN2_TCT	0	1	0	2	95	0.0210526315789	0.5
EPDR1_CCA	0	2	1	7	89	0.0786516853933	0.428571428571
RNF2_TAA	4	4	0	25	96	0.260416666667	0.32
ZNRF2_GCT	0	2	0	2	56	0.0357142857143	1.0
GRINA_TTA	4	4	2	13	49	0.265306122449	0.769230769231
MKRN2_TCG	0	6	0	6	95	0.0631578947368	1.0
RNF2_TAT	0	3	0	6	96	0.0625	0.5
KLHL25_TAA	2	0	0	2	74	0.027027027027	1.0
DNMT1_GAA	0	1	0	1	68	0.0147058823529	1.0
MKRN2_TCA	0	7	0	9	95	0.0947368421053	0.777777777778
ZNRF2_GCG	5	3	0	15	56	0.267857142857	0.533333333333
ZNRF2_GCA	0	4	0	4	56	0.0714285714286	1.0
ZNRF2_GCC	2	6	0	12	56	0.214285714286	0.666666666667
CHST3_CCT	2	5	0	9	69	0.130434782609	0.777777777778
APBA2_ACG	3	7	0	15	75	0.2	0.666666666667
KIAA0226_TAA	1	1	0	4	48	0.0833333333333	0.5
KIAA0226_TAG	2	0	0	2	48	0.0416666666667	1.0
EME1_GTT	0	1	0	1	86	0.0116279069767	1.0
GMDS_CTT	0	1	0	1	97	0.0103092783505	1.0
RIC8A_CCG	0	3	1	4	69	0.0579710144928	1.0
IL10RA_ACA	0	1	0	1	52	0.0192307692308	1.0
RIC8A_CCA	0	1	0	2	69	0.0289855072464	0.5
EME1_GTA	0	1	0	1	86	0.0116279069767	1.0
CHST3_CCG	2	4	0	8	69	0.115942028986	0.75
ANO6_GTA	0	2	0	2	89	0.0224719101124	1.0
CHST3_CCA	0	1	0	1	69	0.0144927536232	1.0
IL10RA_ACT	0	1	0	1	52	0.0192307692308	1.0
SDHAF1_AGG	2	3	0	7	42	0.166666666667	0.714285714286
GRXCR2_ACG	16	11	0	49	102	0.480392156863	0.551020408163
BRPF3_TCA	0	1	0	1	75	0.0133333333333	1.0
RCN1_CGG	1	5	0	11	91	0.120879120879	0.545454545455
RAP2C_GGA	11	3	0	27	74	0.364864864865	0.518518518519
RAP2C_GGG	0	2	0	2	74	0.027027027027	1.0
CHRNA2_AGT	0	8	0	9	57	0.157894736842	0.888888888889
XPO7_CTA	0	2	0	2	79	0.0253164556962	1.0
ZSWIM3_TGA	3	1	0	10	23	0.434782608696	0.4
CHUK_CGT	0	3	0	3	70	0.0428571428571	1.0
CUNH20ORF196_CCG	2	0	0	3	12	0.25	0.666666666667
MRPS36_GGG	14	11	0	41	92	0.445652173913	0.609756097561
RAP2C_GGT	11	2	1	17	74	0.22972972973	0.823529411765
CHUK_CGC	0	3	0	3	70	0.0428571428571	1.0
DPM3_ATA	5	3	0	19	56	0.339285714286	0.421052631579
CHUK_CGA	0	3	0	3	70	0.0428571428571	1.0
PHPT1_GAA	0	2	0	4	70	0.0571428571429	0.5
CDK2AP1_ATT	0	2	1	3	99	0.030303030303	1.0
BCL2L14_CAT	1	1	0	2	61	0.0327868852459	1.0
MCAT_ATA	3	8	0	25	97	0.257731958763	0.44
TBX19_AGT	0	1	0	1	74	0.0135135135135	1.0
CMSS1_CCA	0	2	0	2	99	0.020202020202	1.0
BCL2L14_CAC	0	1	1	2	61	0.0327868852459	1.0
CMSS1_CCC	11	6	0	47	99	0.474747474747	0.36170212766
CDK2AP1_ATA	0	4	0	4	99	0.040404040404	1.0
ZFAND6_ACG	6	8	0	15	79	0.189873417722	0.933333333333
CMSS1_CCG	10	8	0	38	99	0.383838383838	0.473684210526
TBX19_AGA	0	2	0	3	74	0.0405405405405	0.666666666667
TBX19_AGG	0	1	0	1	74	0.0135135135135	1.0
NUDT13_GAA	0	2	0	2	100	0.02	1.0
NUDT13_GAC	0	1	0	1	100	0.01	1.0
FAM234A_ACT	0	1	0	1	57	0.0175438596491	1.0
KLF1_AAT	0	2	0	2	11	0.181818181818	1.0
CSTB_ACA	0	1	0	1	27	0.037037037037	1.0
SLC39A4_CTA	1	3	0	6	32	0.1875	0.666666666667
CSTB_ACC	6	2	0	13	27	0.481481481481	0.615384615385
RARA_CCA	4	2	0	8	52	0.153846153846	0.75
RARA_CCG	0	1	0	1	52	0.0192307692308	1.0
FAM234A_ACG	0	1	0	1	57	0.0175438596491	1.0
TMEM187_TTA	0	4	0	4	38	0.105263157895	1.0
SLC39A4_CTT	0	1	0	2	32	0.0625	0.5
TMEM187_TTG	0	2	0	2	38	0.0526315789474	1.0
EMCN_CCG	4	13	1	22	57	0.385964912281	0.818181818182
ZGLP1_CGC	0	1	0	1	31	0.0322580645161	1.0
EMCN_CCC	6	6	0	17	57	0.298245614035	0.705882352941
KIRREL3_CGA	0	1	0	1	71	0.0140845070423	1.0
RARA_CCT	2	3	0	5	52	0.0961538461538	1.0
BSDC1_CAT	0	2	0	2	96	0.0208333333333	1.0
MPP7_ACG	10	14	0	36	94	0.382978723404	0.666666666667
CUNH11ORF87_TTA	2	0	1	9	19	0.473684210526	0.333333333333
PPDPF_ACT	2	7	0	11	70	0.157142857143	0.818181818182
BSDC1_CAC	1	4	0	13	96	0.135416666667	0.384615384615
BSDC1_CAA	0	2	0	2	96	0.0208333333333	1.0
BGLAP_TTT	3	10	0	19	81	0.234567901235	0.684210526316
CYLD_TAG	1	4	0	29	84	0.345238095238	0.172413793103
WISP2_CGC	0	2	0	2	83	0.0240963855422	1.0
APOOL_ATT	1	1	0	2	83	0.0240963855422	1.0
MOB2_GAT	0	1	0	1	89	0.0112359550562	1.0
TNFSF15_AGG	0	2	0	2	50	0.04	1.0
CYLD_TAA	7	0	0	7	84	0.0833333333333	1.0
DPYD_CCT	0	3	0	3	87	0.0344827586207	1.0
BGLAP_TTG	6	7	0	38	81	0.469135802469	0.342105263158
BGLAP_TTA	6	1	1	11	81	0.135802469136	0.727272727273
PYCR3_TGC	0	1	0	1	8	0.125	1.0
GMFB_CAA	1	4	0	8	81	0.0987654320988	0.625
RAB40C_GAA	0	6	1	8	79	0.101265822785	0.875
ACAD9_TTG	0	1	0	1	92	0.0108695652174	1.0
ACAD9_TTA	0	1	0	2	92	0.0217391304348	0.5
APOOL_ATA	0	3	0	3	83	0.0361445783133	1.0
GMFB_CAC	12	4	1	40	81	0.493827160494	0.425
ORAI1_AAA	0	1	0	1	87	0.0114942528736	1.0
CCDC51_GAT	3	2	0	10	97	0.103092783505	0.5
UTP18_TTA	3	2	1	16	100	0.16	0.375
GRASP_AGA	1	1	0	10	46	0.217391304348	0.2
DMTF1_CGA	0	4	0	5	92	0.054347826087	0.8
DUSP23_TTT	3	1	0	20	64	0.3125	0.2
PET100_GCT	11	1	1	18	50	0.36	0.722222222222
CA4_CGT	12	0	0	15	62	0.241935483871	0.8
HEXA_CGG	0	2	0	2	71	0.0281690140845	1.0
UTP18_TTT	0	1	0	1	100	0.01	1.0
HEXA_CGA	7	6	0	18	71	0.253521126761	0.722222222222
DUSP23_TTG	3	8	1	28	64	0.4375	0.428571428571
PET100_GCA	2	4	0	13	50	0.26	0.461538461538
CA4_CGC	5	5	1	28	62	0.451612903226	0.392857142857
PET100_GCC	8	4	1	23	50	0.46	0.565217391304
GRASP_AGT	0	3	0	3	46	0.0652173913043	1.0
DUSP23_TTA	4	1	0	11	64	0.171875	0.454545454545
PET100_GCG	9	0	0	12	50	0.24	0.75
CAMLG_CCC	1	9	0	10	97	0.103092783505	1.0
AQP5_GCA	0	1	0	1	28	0.0357142857143	1.0
AQP5_GCG	0	2	1	3	28	0.107142857143	1.0
EHF_TTA	0	5	0	5	94	0.0531914893617	1.0
SREK1IP1_TGT	1	9	0	10	92	0.108695652174	1.0
KIRREL3_CGT	1	5	0	9	71	0.12676056338	0.666666666667
AQP5_GCT	0	1	0	2	28	0.0714285714286	0.5
ST3GAL5_CGC	0	10	0	13	91	0.142857142857	0.769230769231
B4GALT3_ATA	6	7	0	21	64	0.328125	0.619047619048
SNRNP27_TTT	4	2	0	6	88	0.0681818181818	1.0
FGR_TTT	1	2	0	4	47	0.0851063829787	0.75
LOH12CR1_GTA	1	12	0	13	42	0.309523809524	1.0
NOS3_CTA	3	1	0	8	18	0.444444444444	0.5
CUNH7ORF43_ACG	0	1	0	1	13	0.0769230769231	1.0
TEX261_GTA	6	7	0	41	88	0.465909090909	0.317073170732
SLIT3_GTA	0	1	0	1	48	0.0208333333333	1.0
CUNH7ORF43_ACC	0	1	0	2	13	0.153846153846	0.5
SNRNP27_TTG	5	4	0	38	88	0.431818181818	0.236842105263
LRRIQ1_TCG	0	4	0	6	81	0.0740740740741	0.666666666667
SNRNP27_TTC	0	1	0	1	88	0.0113636363636	1.0
MMP14_GAA	0	2	0	2	29	0.0689655172414	1.0
SNRNP27_TTA	8	0	0	11	88	0.125	0.727272727273
B4GALT3_ATT	3	7	0	12	64	0.1875	0.833333333333
TEX261_GTT	1	7	1	10	88	0.113636363636	0.9
CRIP2_GAT	0	1	0	1	52	0.0192307692308	1.0
CLIC2_TTA	0	4	0	4	56	0.0714285714286	1.0
PDCD10_GCG	4	12	1	36	91	0.395604395604	0.472222222222
TRPM1_TGA	8	1	1	13	69	0.188405797101	0.769230769231
SLC25A1_ACT	0	5	0	5	74	0.0675675675676	1.0
CERS4_ACG	0	1	0	1	31	0.0322580645161	1.0
PRG2_CTC	0	0	1	1	5	0.2	1.0
CXCR1_CAA	0	1	0	1	5	0.2	1.0
ALG2_AGA	0	1	0	1	100	0.01	1.0
SMOC1_TCG	0	1	0	1	89	0.0112359550562	1.0
SLC25A1_ACG	0	2	0	2	74	0.027027027027	1.0
LCTL_GTA	0	1	0	2	84	0.0238095238095	0.5
SLC25A1_ACA	2	6	0	9	74	0.121621621622	0.888888888889
UTP23_GTC	8	5	0	39	102	0.382352941176	0.333333333333
UTP23_GTA	11	9	0	51	102	0.5	0.392156862745
ALG2_AGT	0	1	0	1	100	0.01	1.0
COLGALT1_ACC	0	1	0	1	46	0.0217391304348	1.0
COLGALT1_ACA	3	2	0	8	46	0.173913043478	0.625
NSMCE4A_AGT	0	2	0	2	72	0.0277777777778	1.0
LIN28B_GTT	0	4	0	4	78	0.0512820512821	1.0
MGME1_GTA	2	2	0	11	99	0.111111111111	0.363636363636
SYT14_CTA	0	2	0	5	96	0.0520833333333	0.4
RGP1_AAT	1	11	0	17	89	0.191011235955	0.705882352941
NSMCE4A_AGG	0	1	0	1	72	0.0138888888889	1.0
SYT14_CTT	1	1	0	3	96	0.03125	0.666666666667
CUNHXORF65_GTC	0	1	0	1	6	0.166666666667	1.0
PSMG4_CCC	4	5	1	20	57	0.350877192982	0.5
CUNHXORF65_GTA	2	0	0	2	6	0.333333333333	1.0
YWHAQ_TTT	0	1	0	1	88	0.0113636363636	1.0
PSMG4_CCG	3	6	0	9	57	0.157894736842	1.0
FABP3_TTG	2	8	1	17	61	0.27868852459	0.647058823529
JUP_TAG	1	0	0	1	41	0.0243902439024	1.0
GATM_ACG	6	16	0	25	101	0.247524752475	0.88
GATM_ACA	0	1	0	1	101	0.00990099009901	1.0
RXFP3_CAA	1	6	0	10	86	0.116279069767	0.7
STK40_CCG	0	4	0	4	95	0.0421052631579	1.0
YWHAQ_TTC	0	1	0	1	88	0.0113636363636	1.0
FABP3_TTT	3	5	0	10	61	0.16393442623	0.8
YWHAQ_TTA	0	1	0	1	88	0.0113636363636	1.0
CUNHXORF65_GTT	0	2	0	2	6	0.333333333333	1.0
RXFP3_CAT	6	8	0	17	86	0.197674418605	0.823529411765
TBKBP1_AAA	0	2	0	2	63	0.031746031746	1.0
SH3BGRL_GTG	0	5	0	6	82	0.0731707317073	0.833333333333
YIPF3_AGG	0	3	0	4	96	0.0416666666667	0.75
TSPAN16_TAC	0	0	1	1	12	0.0833333333333	1.0
MTG2_ACC	0	2	0	2	102	0.0196078431373	1.0
SH3BGRL_GTC	1	7	1	12	82	0.146341463415	0.75
YIPF3_AGC	9	8	0	23	96	0.239583333333	0.739130434783
BMP2K_ACG	0	2	0	2	93	0.0215053763441	1.0
YIPF3_AGA	0	3	0	3	96	0.03125	1.0
SLC36A4_GCG	0	11	0	13	59	0.220338983051	0.846153846154
ARID3A_ATT	4	2	0	13	52	0.25	0.461538461538
DNALI1_CTT	0	3	0	5	91	0.0549450549451	0.6
CAMK2N1_AAT	2	2	1	10	21	0.47619047619	0.5
YIPF3_AGT	8	11	1	40	96	0.416666666667	0.5
SH3BGRL_GTT	9	8	1	29	82	0.353658536585	0.620689655172
RHOT1_CAT	0	1	0	1	64	0.015625	1.0
CUNH14ORF119_GCG	0	3	0	3	11	0.272727272727	1.0
MEIOC_ATA	1	2	0	8	42	0.190476190476	0.375
DNALI1_CTC	2	7	0	9	91	0.0989010989011	1.0
RERG_GCG	4	12	0	23	98	0.234693877551	0.695652173913
DNALI1_CTA	4	8	0	18	91	0.197802197802	0.666666666667
SAT1_CCA	0	7	0	7	94	0.0744680851064	1.0
SENP5_GCC	0	1	0	1	83	0.0120481927711	1.0
SENP5_GCG	3	13	0	21	83	0.253012048193	0.761904761905
CCDC127_AGT	1	6	1	10	97	0.103092783505	0.8
PLCL2_CCG	0	4	0	5	71	0.0704225352113	0.8
ZBBX_ATT	0	1	0	1	73	0.013698630137	1.0
PLCL2_CCC	0	1	0	1	71	0.0140845070423	1.0
CCDC127_AGG	0	1	0	1	97	0.0103092783505	1.0
CD200R1_CTT	0	1	0	1	28	0.0357142857143	1.0
NUDT6_TTG	0	10	0	13	101	0.128712871287	0.769230769231
CCDC127_AGC	1	2	0	3	97	0.0309278350515	1.0
MAJIN_CCG	1	5	1	8	26	0.307692307692	0.875
RAB39B_TTA	7	4	1	18	75	0.24	0.666666666667
RNF34_TGA	4	0	0	7	89	0.0786516853933	0.571428571429
INHBB_TCT	0	6	0	6	78	0.0769230769231	1.0
PFKM_CGT	0	1	0	1	36	0.0277777777778	1.0
HAS1_AAT	2	2	0	4	29	0.137931034483	1.0
BHLHE23_TAA	3	0	0	3	65	0.0461538461538	1.0
BHLHE23_TAG	1	0	0	1	65	0.0153846153846	1.0
TMEM267_CTT	0	3	0	3	35	0.0857142857143	1.0
RIPPLY1_CTT	3	3	0	9	27	0.333333333333	0.666666666667
PFKM_CGA	4	1	0	11	36	0.305555555556	0.454545454545
PFKM_CGG	0	1	0	1	36	0.0277777777778	1.0
HHIPL1_TAG	6	1	0	11	70	0.157142857143	0.636363636364
RIPPLY1_CTA	5	1	0	8	27	0.296296296296	0.75
TMEM267_CTA	0	6	0	7	35	0.2	0.857142857143
BHLHE23_TAT	7	3	0	31	65	0.476923076923	0.322580645161
LIG4_TCA	0	1	0	1	103	0.00970873786408	1.0
TTC27_AGT	0	1	0	1	95	0.0105263157895	1.0
FECH_CTA	2	13	0	28	95	0.294736842105	0.535714285714
LIG4_TCG	2	7	0	11	103	0.106796116505	0.818181818182
SLC29A3_CTA	2	11	0	21	90	0.233333333333	0.619047619048
TTC27_AGG	0	2	0	2	95	0.0210526315789	1.0
FECH_CTT	1	5	1	11	95	0.115789473684	0.636363636364
LIG4_TCT	0	1	0	1	103	0.00970873786408	1.0
POU3F2_AGT	5	3	0	20	56	0.357142857143	0.4
SLC29A3_CTT	0	1	0	2	90	0.0222222222222	0.5
HYOU1_GGT	0	1	0	1	68	0.0147058823529	1.0
EGLN1_CTT	0	2	0	2	81	0.0246913580247	1.0
CHP2_TAG	0	0	1	1	6	0.166666666667	1.0
CDV3_CAT	3	5	0	27	97	0.278350515464	0.296296296296
SLC25A25_TGA	0	3	0	5	89	0.0561797752809	0.6
NME3_CTT	2	7	0	19	70	0.271428571429	0.473684210526
SBK3_TTT	0	2	0	2	15	0.133333333333	1.0
TBX3_CGT	2	3	0	26	68	0.382352941176	0.192307692308
C1QL2_CCA	3	3	0	15	46	0.326086956522	0.4
AVP_GCA	0	1	0	1	6	0.166666666667	1.0
CHP2_TAT	0	1	0	1	6	0.166666666667	1.0
CDV3_CAA	0	3	0	6	97	0.0618556701031	0.5
SLC25A25_TGT	3	1	0	7	89	0.0786516853933	0.571428571429
CDV3_CAC	12	1	1	44	97	0.453608247423	0.318181818182
PLBD2_TCA	1	8	0	9	74	0.121621621622	1.0
C1QL2_CCT	3	3	0	11	46	0.239130434783	0.545454545455
HBP1_TTA	1	1	0	2	99	0.020202020202	1.0
SBK3_TTA	1	1	0	3	15	0.2	0.666666666667
NME3_CTA	6	11	0	31	70	0.442857142857	0.548387096774
TBX3_CGA	0	3	0	3	68	0.0441176470588	1.0
NME3_CTC	0	3	0	3	70	0.0428571428571	1.0
OSTC_ACT	3	4	0	37	93	0.397849462366	0.189189189189
ERBB4_CAT	0	2	0	2	71	0.0281690140845	1.0
KCTD1_TCG	2	11	0	24	75	0.32	0.541666666667
FCHSD1_TGA	0	6	0	9	43	0.209302325581	0.666666666667
TMC3_TAG	6	1	0	9	84	0.107142857143	0.777777777778
FAM222A_ATT	7	1	0	26	69	0.376811594203	0.307692307692
KCTD1_TCA	0	1	0	1	75	0.0133333333333	1.0
TMC3_TAC	0	1	0	1	84	0.0119047619048	1.0
OSTC_ACA	1	4	0	6	93	0.0645161290323	0.833333333333
ADAT1_CCG	0	7	0	9	91	0.0989010989011	0.777777777778
OSTC_ACC	0	15	0	18	93	0.193548387097	0.833333333333
ADAT1_CCC	7	4	0	33	91	0.362637362637	0.333333333333
OSTC_ACG	8	16	0	37	93	0.397849462366	0.648648648649
COPS9_CCT	5	4	0	16	36	0.444444444444	0.5625
FAM222A_ATA	3	2	0	29	69	0.420289855072	0.172413793103
KCTD1_TCT	0	1	0	1	75	0.0133333333333	1.0
FCHSD1_TGT	0	6	0	7	43	0.162790697674	0.857142857143
QPRT_CAT	1	5	0	7	46	0.152173913043	0.857142857143
RAB39B_TTT	1	2	0	5	75	0.0666666666667	0.6
GTF2F2_TTC	3	8	0	14	82	0.170731707317	0.785714285714
GTF2F2_TTA	0	1	0	1	82	0.0121951219512	1.0
RAB6A_GGT	1	9	0	11	79	0.139240506329	0.909090909091
AOC1_TCT	4	2	0	13	55	0.236363636364	0.461538461538
TCP11_TAT	0	1	0	1	44	0.0227272727273	1.0
AOC1_TCA	1	3	0	17	55	0.309090909091	0.235294117647
MKNK1_ACG	0	2	0	2	85	0.0235294117647	1.0
BPIFB2_ACG	0	1	0	1	33	0.030303030303	1.0
GTF2F2_TTT	0	1	0	1	82	0.0121951219512	1.0
EPDR1_CCT	2	1	0	3	89	0.0337078651685	1.0
TCP11_TAG	2	1	0	4	44	0.0909090909091	0.75
PHF19_TCC	0	1	0	1	65	0.0153846153846	1.0
TCP11_TAA	5	1	0	18	44	0.409090909091	0.333333333333
SLC26A3_CGT	7	6	0	39	79	0.493670886076	0.333333333333
SOX14_TGT	2	3	0	11	84	0.130952380952	0.454545454545
DCLK2_GTA	0	1	0	1	82	0.0121951219512	1.0
USP46_TTT	1	1	0	2	81	0.0246913580247	1.0
TRAFD1_ACA	0	1	0	1	67	0.0149253731343	1.0
PTH2R_ACG	0	1	0	1	34	0.0294117647059	1.0
CAPZA1_AGC	0	1	0	1	82	0.0121951219512	1.0
CDK5RAP3_ACG	0	1	0	1	65	0.0153846153846	1.0
PLPP2_TTT	0	2	0	3	39	0.0769230769231	0.666666666667
CDK5RAP3_ACA	0	5	0	5	65	0.0769230769231	1.0
RASA2_CGC	0	1	0	2	87	0.0229885057471	0.5
USP46_TTG	0	1	0	1	81	0.0123456790123	1.0
ITM2C_GGA	0	2	0	2	76	0.0263157894737	1.0
SLC25A19_GAT	0	3	0	6	91	0.0659340659341	0.5
TRIM50_GAT	0	1	0	1	48	0.0208333333333	1.0
PLPP2_TTG	0	6	0	6	39	0.153846153846	1.0
CDK5RAP3_ACT	0	2	0	2	65	0.0307692307692	1.0
AMZ2_CAA	0	1	0	1	38	0.0263157894737	1.0
PLPP2_TTA	0	4	0	18	39	0.461538461538	0.222222222222
YIPF2_TTG	0	1	0	1	23	0.0434782608696	1.0
YIPF2_TTA	1	1	0	3	23	0.130434782609	0.666666666667
SARDH_GCA	0	1	0	1	84	0.0119047619048	1.0
USP43_ATT	0	5	0	6	49	0.122448979592	0.833333333333
TSPAN18_CCC	1	6	0	14	95	0.147368421053	0.5
ABCB1_GGG	0	1	0	1	33	0.030303030303	1.0
TSPAN18_CCA	0	9	1	11	95	0.115789473684	0.909090909091
USP43_ATC	0	1	0	1	49	0.0204081632653	1.0
LTK_TAA	4	2	0	24	59	0.406779661017	0.25
USP43_ATA	6	3	0	21	49	0.428571428571	0.428571428571
SNX30_TAG	2	0	0	2	99	0.020202020202	1.0
ACBD7_GTC	9	4	1	23	77	0.298701298701	0.608695652174
TRA2A_TAG	3	0	0	3	87	0.0344827586207	1.0
ACBD7_GTA	1	8	0	15	77	0.194805194805	0.6
ALKBH4_CGG	1	4	0	5	100	0.05	1.0
PIN4_GTT	5	8	0	33	90	0.366666666667	0.393939393939
ALKBH4_CGA	0	2	0	2	100	0.02	1.0
VPS52_CGA	2	3	0	8	51	0.156862745098	0.625
ALKBH4_CGC	0	1	0	1	100	0.01	1.0
KLHL28_ATT	2	2	0	8	94	0.0851063829787	0.5
LTK_TAG	4	1	0	18	59	0.305084745763	0.277777777778
LCMT1_AGG	0	2	0	2	100	0.02	1.0
ALKBH4_CGT	1	11	0	13	100	0.13	0.923076923077
PIN4_GTA	4	9	0	43	90	0.477777777778	0.302325581395
PIN4_GTC	1	4	0	8	90	0.0888888888889	0.625
ACBD7_GTT	0	8	0	8	77	0.103896103896	1.0
TAF11_CAC	0	1	0	1	99	0.010101010101	1.0
WHSC1_TAG	4	8	0	25	72	0.347222222222	0.48
KLHL28_ATA	4	3	0	9	94	0.0957446808511	0.777777777778
SORBS3_TAT	3	3	0	9	40	0.225	0.666666666667
LGALS8_CCA	0	1	0	1	77	0.012987012987	1.0
EXOG_CCC	0	3	0	3	78	0.0384615384615	1.0
LGALS8_CCG	1	4	0	5	77	0.0649350649351	1.0
TMEM95_ATA	0	1	0	1	4	0.25	1.0
CRYBA2_GTA	7	5	1	27	84	0.321428571429	0.481481481481
NR3C1_TTA	0	2	0	2	88	0.0227272727273	1.0
TSPAN18_CCT	2	5	0	16	95	0.168421052632	0.4375
RSPO3_TAG	4	1	1	16	68	0.235294117647	0.375
TMEM117_CTG	0	1	0	1	90	0.0111111111111	1.0
TMEM117_CTA	1	4	0	6	90	0.0666666666667	0.833333333333
CUL1_ACG	0	4	0	5	91	0.0549450549451	0.8
MAK_CAC	1	2	0	3	96	0.03125	1.0
MLIP_TCG	0	2	0	2	94	0.0212765957447	1.0
ASPDH_CTA	0	4	0	5	49	0.102040816327	0.8
MLIP_TCA	0	1	0	1	94	0.0106382978723	1.0
NUDT22_GCA	0	2	0	3	44	0.0681818181818	0.666666666667
CACNA1F_CAA	0	1	0	1	23	0.0434782608696	1.0
CUL1_ACT	0	2	0	2	91	0.021978021978	1.0
NUDT22_GCG	1	4	0	5	44	0.113636363636	1.0
CACNA1F_CAT	0	1	0	1	23	0.0434782608696	1.0
ASPDH_CTT	0	3	0	7	49	0.142857142857	0.428571428571
PPP1R1C_CCT	0	1	0	1	79	0.0126582278481	1.0
PDZK1IP1_CTT	11	4	1	27	74	0.364864864865	0.592592592593
PPP1R1C_CCG	6	12	0	26	79	0.329113924051	0.692307692308
TPM3_ATA	2	4	0	22	48	0.458333333333	0.272727272727
CUNH2ORF42_TCT	0	1	0	1	14	0.0714285714286	1.0
RADIL_TAG	3	3	1	31	64	0.484375	0.225806451613
FAM192A_GCT	0	1	0	1	100	0.01	1.0
XRCC4_TTT	0	1	0	1	84	0.0119047619048	1.0
TFAP2E_TTA	0	4	0	9	84	0.107142857143	0.444444444444
FLRT1_GTT	0	1	0	1	31	0.0322580645161	1.0
XRCC4_TTA	0	5	1	6	84	0.0714285714286	1.0
CUNH2ORF42_TCG	0	1	0	1	14	0.0714285714286	1.0
XRCC4_TTC	1	2	0	5	84	0.0595238095238	0.6
FAM192A_GCC	0	3	0	3	100	0.03	1.0
XRCC4_TTG	0	1	0	1	84	0.0119047619048	1.0
CUNH2ORF42_TCA	1	1	0	2	14	0.142857142857	1.0
MRPS28_AGG	0	4	0	7	74	0.0945945945946	0.571428571429
ASPSCR1_CGG	0	1	0	1	87	0.0114942528736	1.0
MRPS28_AGC	0	5	0	6	74	0.0810810810811	0.833333333333
MRPS28_AGA	0	2	0	5	74	0.0675675675676	0.4
ARFGEF1_CCC	0	1	0	1	87	0.0114942528736	1.0
ARFGEF1_CCG	1	3	0	6	87	0.0689655172414	0.666666666667
ING3_AGT	0	4	0	5	100	0.05	0.8
CSF3R_TCA	0	1	0	1	64	0.015625	1.0
CSF3R_TCG	0	1	0	1	64	0.015625	1.0
ING3_AGC	0	1	0	1	100	0.01	1.0
MLIP_TTG	0	1	0	1	94	0.0106382978723	1.0
ING3_AGG	0	1	0	2	100	0.02	0.5
FAM196A_GAT	0	1	0	1	79	0.0126582278481	1.0
MCEE_CCG	14	6	1	42	96	0.4375	0.5
MCEE_CCA	3	5	0	16	96	0.166666666667	0.5
MCEE_CCC	0	2	0	2	96	0.0208333333333	1.0
COQ10A_GTA	5	1	0	15	36	0.416666666667	0.4
MCEE_CCT	0	1	0	1	96	0.0104166666667	1.0
PTCD2_GTC	0	6	0	6	94	0.063829787234	1.0
TBCA_CTT	0	7	0	14	95	0.147368421053	0.5
RADIL_TAT	0	1	0	1	64	0.015625	1.0
INTS14_TGA	0	2	0	2	11	0.181818181818	1.0
COQ10A_GTT	3	4	0	13	36	0.361111111111	0.538461538462
PTCD2_GTA	0	1	0	1	94	0.0106382978723	1.0
RAC2_TCT	0	1	1	3	72	0.0416666666667	0.666666666667
KCNK2_CCC	0	9	0	10	88	0.113636363636	0.9
PPHLN1_CCG	0	9	0	11	97	0.113402061856	0.818181818182
RAE1_TGA	0	1	0	33	103	0.320388349515	0.030303030303
RAE1_TGC	0	1	0	1	103	0.00970873786408	1.0
PPHLN1_CCC	0	2	0	2	97	0.020618556701	1.0
TIMP1_ACA	0	1	0	1	8	0.125	1.0
RAC2_TCG	9	6	1	25	72	0.347222222222	0.64
RAC2_TCA	5	12	0	31	72	0.430555555556	0.548387096774
CTSC_GTA	0	1	0	1	93	0.010752688172	1.0
METTL27_TTT	0	1	0	2	9	0.222222222222	0.5
TIMP1_ACT	0	1	0	2	8	0.25	0.5
DNAJC15_CTC	5	6	0	40	85	0.470588235294	0.275
DNAJC15_CTG	4	9	0	20	85	0.235294117647	0.65
TUBD1_TGT	0	2	0	2	80	0.025	1.0
AHSA2_CGA	5	5	1	23	56	0.410714285714	0.478260869565
AHSA2_CGC	7	3	0	10	56	0.178571428571	1.0
AHSA2_CGG	8	2	0	18	56	0.321428571429	0.555555555556
MORN3_CCA	0	1	0	1	98	0.0102040816327	1.0
LRMDA_GGC	1	0	1	2	5	0.4	1.0
HSPA12A_ATA	1	1	0	2	86	0.0232558139535	1.0
TGM5_TAG	1	0	0	1	6	0.166666666667	1.0
MORN3_CCG	15	7	1	45	98	0.459183673469	0.511111111111
STARD7_GTA	1	5	0	15	70	0.214285714286	0.4
AHSA2_CGT	3	9	0	22	56	0.392857142857	0.545454545455
TUBD1_TGA	2	3	1	20	80	0.25	0.3
TUBD1_TGC	1	2	0	4	80	0.05	0.75
RPL13_ACC	1	11	0	12	97	0.123711340206	1.0
AATF_GTA	0	4	0	10	88	0.113636363636	0.4
RANGRF_CCA	1	6	0	12	42	0.285714285714	0.583333333333
MORN3_CCT	0	4	1	6	98	0.0612244897959	0.833333333333
THYN1_TCT	0	3	0	3	102	0.0294117647059	1.0
ZNF839_ATA	0	2	0	2	96	0.0208333333333	1.0
RABL6_ACA	0	1	0	1	84	0.0119047619048	1.0
PLEKHF2_GTA	4	10	1	21	105	0.2	0.714285714286
PSMD13_AGT	0	2	0	2	94	0.0212765957447	1.0
CCDC185_TCG	0	2	0	2	13	0.153846153846	1.0
TMEM147_CGA	6	3	0	14	42	0.333333333333	0.642857142857
PSMD13_AGG	0	1	0	1	94	0.0106382978723	1.0
PLEKHF2_GTT	1	4	0	6	105	0.0571428571429	0.833333333333
FASLG_CAA	6	11	0	26	78	0.333333333333	0.653846153846
ANKRD29_TGC	2	5	1	14	97	0.144329896907	0.571428571429
ANKRD29_TGA	3	3	0	33	97	0.340206185567	0.181818181818
RPL21_ATA	11	3	0	40	104	0.384615384615	0.35
TFR2_TCA	0	3	0	4	26	0.153846153846	0.75
RPL21_ATC	0	1	0	1	104	0.00961538461538	1.0
MAPK8IP1_CTA	6	4	0	37	91	0.406593406593	0.27027027027
ANKRD39_AAA	2	3	1	12	43	0.279069767442	0.5
ECSIT_CTA	1	3	0	11	46	0.239130434783	0.363636363636
MAPK8IP1_CTT	0	2	0	2	91	0.021978021978	1.0
METTL27_TTC	0	1	0	1	9	0.111111111111	1.0
FANCI_CCG	0	9	0	10	91	0.10989010989	0.9
KCNJ6_GGG	1	1	0	2	97	0.020618556701	1.0
KCTD7_CTT	2	2	0	4	98	0.0408163265306	1.0
ECSIT_CTT	2	2	0	6	46	0.130434782609	0.666666666667
LRRC10B_GGA	0	7	0	11	64	0.171875	0.636363636364
KCNJ6_GGA	0	2	0	3	97	0.0309278350515	0.666666666667
ANKRD39_AAT	0	1	0	9	43	0.209302325581	0.111111111111
MPL_AAT	0	2	0	3	54	0.0555555555556	0.666666666667
AKAP8L_GGT	0	1	0	1	38	0.0263157894737	1.0
FNBP1L_ACG	0	3	0	4	96	0.0416666666667	0.75
GATSL2_GTA	2	2	0	7	76	0.0921052631579	0.571428571429
MAN1C1_CTA	1	4	0	10	78	0.128205128205	0.5
RUNX1_GCA	2	1	0	5	62	0.0806451612903	0.6
NOSIP_GCA	0	4	0	4	48	0.0833333333333	1.0
METTL27_TTG	0	1	0	2	9	0.222222222222	0.5
EMX2_AAA	0	1	0	1	78	0.0128205128205	1.0
RUNX1_GCG	0	1	0	1	62	0.0161290322581	1.0
NOSIP_GCG	0	2	0	2	48	0.0416666666667	1.0
MRPL15_GTA	2	4	0	12	101	0.118811881188	0.5
MPL_AAA	1	4	0	5	54	0.0925925925926	1.0
CDK8_CTA	0	2	0	3	89	0.0337078651685	0.666666666667
TDG_AGA	0	1	0	1	84	0.0119047619048	1.0
ZBTB8OS_AGT	1	12	1	26	105	0.247619047619	0.538461538462
NOSIP_GCT	0	1	0	1	48	0.0208333333333	1.0
DBT_TGA	6	2	1	11	98	0.112244897959	0.818181818182
DBT_TGC	0	3	0	5	98	0.0510204081633	0.6
WDR47_ACG	0	2	0	2	88	0.0227272727273	1.0
GNAS_CCC	1	7	1	9	82	0.109756097561	1.0
CAMK1_CGA	3	6	0	11	42	0.261904761905	0.818181818182
LEFTY1_AAT	2	2	0	6	15	0.4	0.666666666667
FBXO47_TGA	4	5	0	34	91	0.373626373626	0.264705882353
TNFSF15_AGA	1	2	0	9	50	0.18	0.333333333333
MAMSTR_CTA	0	1	0	1	6	0.166666666667	1.0
HS3ST1_AAT	0	2	0	2	102	0.0196078431373	1.0
FMN1_TCG	0	6	0	6	60	0.1	1.0
LHFP_ACT	0	6	0	6	80	0.075	1.0
PEMT_CGT	11	13	0	46	103	0.446601941748	0.521739130435
MRPL44_CGT	2	11	0	17	100	0.17	0.764705882353
TRAF3IP3_AAT	0	2	0	2	65	0.0307692307692	1.0
MRPL44_CGA	0	9	0	10	100	0.1	0.9
ATL1_CCA	1	1	0	3	78	0.0384615384615	0.666666666667
MRPL44_CGG	0	3	0	3	100	0.03	1.0
ATL1_CCG	0	4	0	4	78	0.0512820512821	1.0
TRAF3IP3_AAG	0	1	0	1	65	0.0153846153846	1.0
POLR3F_CTA	3	3	1	19	101	0.188118811881	0.368421052632
ZBTB8OS_AGG	0	6	0	6	105	0.0571428571429	1.0
CAMK1_CGT	1	6	1	9	42	0.214285714286	0.888888888889
LRRC10B_GGT	3	5	0	14	64	0.21875	0.571428571429
TDP1_GCG	2	11	0	21	97	0.216494845361	0.619047619048
RCBTB1_TCG	0	3	0	3	62	0.0483870967742	1.0
CUNH9ORF152_CGT	1	1	0	2	5	0.4	1.0
SLC45A4_CTA	1	3	0	5	95	0.0526315789474	0.8
SETD4_AAA	0	1	0	1	99	0.010101010101	1.0
RCBTB1_TCA	0	2	0	2	62	0.0322580645161	1.0
VMA21_ACT	2	7	0	10	95	0.105263157895	0.9
PNKD_GTA	2	7	0	15	48	0.3125	0.6
PNKD_GTC	0	3	0	3	48	0.0625	1.0
TMEM38A_CAG	1	2	0	3	98	0.030612244898	1.0
TMEM38A_CAA	0	8	0	18	98	0.183673469388	0.444444444444
CLINT1_CGT	0	7	0	7	87	0.0804597701149	1.0
PNKD_GTT	2	4	0	16	48	0.333333333333	0.375
PCP4_CCA	1	1	1	3	82	0.0365853658537	1.0
VMA21_ACC	1	6	1	17	95	0.178947368421	0.470588235294
VMA21_ACA	0	4	0	13	95	0.136842105263	0.307692307692
CSE1L_GTG	0	1	0	1	97	0.0103092783505	1.0
MGP_TGC	0	5	0	10	97	0.103092783505	0.5
MGP_TGA	5	0	0	12	97	0.123711340206	0.416666666667
RSG1_GTC	0	1	0	1	61	0.016393442623	1.0
PXMP2_ATA	0	2	0	2	42	0.047619047619	1.0
RSG1_GTA	1	6	0	20	61	0.327868852459	0.35
FUT8_GCG	1	15	0	19	86	0.220930232558	0.842105263158
CD79B_GCT	0	9	0	10	87	0.114942528736	0.9
MGP_TGT	4	7	0	12	97	0.123711340206	0.916666666667
ASIC4_TAA	3	1	0	13	68	0.191176470588	0.307692307692
CD79B_GCC	0	1	0	1	87	0.0114942528736	1.0
CD79B_GCA	0	5	0	5	87	0.0574712643678	1.0
CD79B_GCG	5	14	0	31	87	0.35632183908	0.612903225806
RSG1_GTT	3	4	0	11	61	0.180327868852	0.636363636364
PXMP2_ATT	0	3	0	3	42	0.0714285714286	1.0
GSX1_CTA	12	4	0	22	71	0.30985915493	0.727272727273
GSX1_CTC	0	1	0	1	71	0.0140845070423	1.0
TMEM121_GTT	5	2	0	35	76	0.460526315789	0.2
LEMD1_AGA	0	2	0	2	13	0.153846153846	1.0
ZNF518A_ACG	0	1	0	1	84	0.0119047619048	1.0
TMEM40_TGT	0	3	0	4	44	0.0909090909091	0.75
RPL26L1_GCG	7	2	0	24	55	0.436363636364	0.375
HTR4_AGT	1	9	0	10	80	0.125	1.0
SCHIP1_TAA	1	2	1	7	33	0.212121212121	0.571428571429
SCCPDH_TGA	1	3	0	31	89	0.348314606742	0.129032258065
SCCPDH_TGC	0	2	0	2	89	0.0224719101124	1.0
GSX1_CTT	1	4	0	7	71	0.0985915492958	0.714285714286
DLG4_CCG	1	2	0	3	28	0.107142857143	1.0
RPL26L1_GCT	4	5	0	18	55	0.327272727273	0.5
SPRYD4_GCA	1	2	0	3	42	0.0714285714286	1.0
HTR4_AGC	0	1	0	1	80	0.0125	1.0
DLG4_CCA	0	2	0	2	28	0.0714285714286	1.0
HTR4_AGA	1	3	0	4	80	0.05	1.0
MAN2A1_ACC	0	2	0	2	67	0.0298507462687	1.0
KIAA0930_AGA	1	1	0	3	93	0.0322580645161	0.666666666667
ADAM28_CTA	1	1	0	3	34	0.0882352941176	0.666666666667
MTMR6_ATA	0	1	0	1	95	0.0105263157895	1.0
ATP6V1D_GTT	0	1	0	1	99	0.010101010101	1.0
CUNH9ORF72_CGT	1	1	0	4	21	0.190476190476	0.5
DTD1_AGA	0	2	0	2	86	0.0232558139535	1.0
SEC24B_CGC	0	1	0	1	68	0.0147058823529	1.0
DTD1_AGG	10	5	0	32	86	0.372093023256	0.46875
MPP4_TCC	0	2	0	2	85	0.0235294117647	1.0
CDC6_TGT	0	1	0	1	61	0.016393442623	1.0
TTI1_CTA	0	2	0	2	88	0.0227272727273	1.0
ATP6V1D_GTC	0	1	0	1	99	0.010101010101	1.0
ATP6V1D_GTA	1	4	0	10	99	0.10101010101	0.5
DHH_TAT	1	5	0	8	48	0.166666666667	0.75
LOXHD1_CAA	0	1	0	1	72	0.0138888888889	1.0
LIN37_AGT	1	1	0	2	42	0.047619047619	1.0
FGF13_TAT	0	3	0	4	90	0.0444444444444	0.75
FARS2_CCC	1	5	0	8	88	0.0909090909091	0.75
FARS2_CCA	0	3	0	3	88	0.0340909090909	1.0
SWI5_AGT	5	7	0	16	77	0.207792207792	0.75
UROS_TGC	0	4	0	4	94	0.0425531914894	1.0
DHH_TAG	2	3	0	21	48	0.4375	0.238095238095
LOXHD1_CAT	0	1	0	1	72	0.0138888888889	1.0
DHH_TAA	5	0	1	23	48	0.479166666667	0.260869565217
FXYD6_TAA	0	1	0	2	16	0.125	0.5
LIN37_AGA	0	1	0	1	42	0.0238095238095	1.0
SWI5_AGA	7	3	0	28	77	0.363636363636	0.357142857143
SWI5_AGC	0	2	0	2	77	0.025974025974	1.0
POLR3H_TGC	0	4	0	4	103	0.0388349514563	1.0
SWI5_AGG	0	6	0	7	77	0.0909090909091	0.857142857143
P2RX3_TCT	3	1	0	15	54	0.277777777778	0.266666666667
CDC7_CGG	0	4	0	5	99	0.0505050505051	0.8
FAM150B_TAG	2	3	0	11	75	0.146666666667	0.454545454545
LPAR5_TAT	0	0	1	1	67	0.0149253731343	1.0
FAM150B_TAA	4	3	0	13	75	0.173333333333	0.538461538462
CDC7_CGC	1	3	0	5	99	0.0505050505051	0.8
C3H6ORF203_GCG	0	1	0	2	4	0.5	0.5
P2RX3_TCG	0	9	0	9	54	0.166666666667	1.0
TMEM189_CAA	1	0	1	3	38	0.0789473684211	0.666666666667
P2RX3_TCC	0	1	0	1	54	0.0185185185185	1.0
P2RX3_TCA	0	6	0	8	54	0.148148148148	0.75
GOLGA5_CCC	0	1	0	1	91	0.010989010989	1.0
LPAR5_TAA	1	7	0	11	67	0.164179104478	0.727272727273
GOLGA5_CCG	11	5	0	38	91	0.417582417582	0.421052631579
CUNH14ORF28_ATA	0	1	0	1	11	0.0909090909091	1.0
LPAR5_TAG	5	1	0	6	67	0.089552238806	1.0
SFTPC_AAA	0	5	0	8	31	0.258064516129	0.625
SFTPC_AAC	0	0	1	2	31	0.0645161290323	0.5
CUNH11ORF49_CCG	1	3	1	11	22	0.5	0.454545454545
SLC44A2_GTT	0	3	0	3	49	0.0612244897959	1.0
PRPF4_AAA	0	2	0	2	93	0.0215053763441	1.0
PGLYRP1_TGT	0	1	0	1	5	0.2	1.0
PERM1_CGA	2	3	0	6	46	0.130434782609	0.833333333333
SFTPC_AAT	4	3	0	14	31	0.451612903226	0.5
TESMIN_CGA	0	0	1	1	9	0.111111111111	1.0
CUNH11ORF49_CCT	0	1	0	1	22	0.0454545454545	1.0
ANO7P1_ACA	0	1	0	1	10	0.1	1.0
RPL37_GGA	2	2	1	8	97	0.0824742268041	0.625
SCYL1_TAG	1	0	0	1	43	0.0232558139535	1.0
PGLYRP1_TGA	0	1	1	2	5	0.4	1.0
ANO7P1_ACG	0	1	0	1	10	0.1	1.0
MAPK11_GGC	0	4	1	6	49	0.122448979592	0.833333333333
HACD4_CGA	7	4	0	19	57	0.333333333333	0.578947368421
AAMP_GTA	5	16	0	28	94	0.297872340426	0.75
MAPK11_GGG	2	4	0	15	49	0.30612244898	0.4
SAP30_GCT	11	3	0	31	67	0.462686567164	0.451612903226
CNKSR2_ATA	0	3	0	3	82	0.0365853658537	1.0
P2RY2_TAT	0	2	0	2	78	0.025641025641	1.0
GSKIP_GAA	0	1	0	1	105	0.00952380952381	1.0
AK6_CAT	1	10	0	20	102	0.196078431373	0.55
SAP30_GCA	0	0	1	1	67	0.0149253731343	1.0
SAP30_GCG	9	9	0	30	67	0.44776119403	0.6
AAMP_GTT	2	3	0	8	94	0.0851063829787	0.625
HACD4_CGT	3	8	0	20	57	0.350877192982	0.55
P2RY2_TAG	2	1	0	28	78	0.358974358974	0.107142857143
GSKIP_GAT	0	1	0	1	105	0.00952380952381	1.0
P2RY2_TAA	3	0	0	6	78	0.0769230769231	0.5
PIK3C2A_GTA	0	1	0	1	93	0.010752688172	1.0
PRR5L_TTA	0	4	0	4	85	0.0470588235294	1.0
PERM1_CGC	0	3	0	3	46	0.0652173913043	1.0
SULT6B1_GTA	3	2	1	12	49	0.244897959184	0.5
NME2_GTC	0	2	0	2	10	0.2	1.0
PTER_AAT	0	1	1	2	99	0.020202020202	1.0
ASB6_CAA	0	5	0	5	88	0.0568181818182	1.0
TRIP13_CAA	0	1	0	1	100	0.01	1.0
EBF3_TAA	0	4	0	4	59	0.0677966101695	1.0
ENG_ACG	0	1	0	1	47	0.0212765957447	1.0
NME2_GTT	0	1	0	1	10	0.1	1.0
RLN2_ATA	1	0	0	1	4	0.25	1.0
FTH1_TGC	3	11	0	16	58	0.275862068966	0.875
FTH1_TGA	4	0	0	15	58	0.258620689655	0.266666666667
FTH1_TGG	0	2	0	2	58	0.0344827586207	1.0
CHMP2B_ATA	2	4	0	13	97	0.134020618557	0.461538461538
ERCC2_TTG	0	1	0	2	50	0.04	0.5
CHMP2B_ATC	0	2	0	3	97	0.0309278350515	0.666666666667
DEGS1_CTA	3	9	0	16	91	0.175824175824	0.75
ERCC2_TTA	2	2	0	17	50	0.34	0.235294117647
FTH1_TGT	0	2	0	2	58	0.0344827586207	1.0
PQLC3_ACT	0	2	0	2	101	0.019801980198	1.0
ERCC2_TTT	0	1	0	1	50	0.02	1.0
DEGS1_CTT	0	2	0	2	91	0.021978021978	1.0
TMPPE_TGC	0	1	0	3	69	0.0434782608696	0.333333333333
TMPPE_TGA	0	1	0	1	69	0.0144927536232	1.0
RMDN2_GTC	9	4	0	24	74	0.324324324324	0.541666666667
TTC25_GCG	0	2	1	6	86	0.0697674418605	0.5
RMDN2_GTA	3	2	0	8	74	0.108108108108	0.625
BCR_TTA	0	2	0	2	78	0.025641025641	1.0
TMPPE_TGT	0	1	0	1	69	0.0144927536232	1.0
KLHDC8B_CTA	5	10	0	23	77	0.298701298701	0.652173913043
TMEM121_TCA	7	11	0	36	76	0.473684210526	0.5
ENO3_GGT	0	1	0	1	18	0.0555555555556	1.0
TMEM121_TCC	0	1	0	1	76	0.0131578947368	1.0
EIF3D_TAG	7	6	0	21	91	0.230769230769	0.619047619048
TMEM121_TCG	7	8	0	22	76	0.289473684211	0.681818181818
DNAJB9_AGC	0	2	0	2	93	0.0215053763441	1.0
ELMO2_TCA	0	1	0	1	79	0.0126582278481	1.0
CD101_CCG	0	1	0	1	30	0.0333333333333	1.0
ELMO2_TCG	1	6	0	9	79	0.113924050633	0.777777777778
TOMM40_ACG	0	1	0	2	30	0.0666666666667	0.5
MTG1_TCT	7	7	0	32	86	0.372093023256	0.4375
PTPRM_CTA	0	1	0	1	71	0.0140845070423	1.0
PTPRM_CTC	0	1	0	1	71	0.0140845070423	1.0
ARMC5_TGA	1	4	0	10	46	0.217391304348	0.5
TMEM121_TCT	5	8	0	35	76	0.460526315789	0.371428571429
KCTD7_CTC	5	8	0	22	98	0.224489795918	0.590909090909
MTG1_TCC	2	5	0	11	86	0.127906976744	0.636363636364
MTG1_TCA	1	10	0	22	86	0.255813953488	0.5
MTG1_TCG	6	11	0	26	86	0.302325581395	0.653846153846
CACNB2_CGT	0	2	0	2	100	0.02	1.0
HMGN5_TTT	3	0	0	3	40	0.075	1.0
GGPS1_AAT	0	1	0	1	106	0.00943396226415	1.0
CCDC40_TCG	0	7	0	8	87	0.0919540229885	0.875
ENG_ACT	0	2	0	2	47	0.0425531914894	1.0
HMGN5_TTG	7	1	0	9	40	0.225	0.888888888889
HMGN5_TTC	2	0	0	2	40	0.05	1.0
HMGN5_TTA	4	1	1	18	40	0.45	0.333333333333
NRSN1_GCG	0	9	0	12	104	0.115384615385	0.75
SLC8B1_CAC	0	1	0	2	91	0.021978021978	0.5
NT5E_CGT	0	1	0	1	75	0.0133333333333	1.0
LTBP4_GTA	0	1	0	1	23	0.0434782608696	1.0
PPP2CA_TAG	1	0	0	1	74	0.0135135135135	1.0
PPP2CA_TAA	0	6	0	12	74	0.162162162162	0.5
PPP1R16A_TGT	0	3	0	4	42	0.0952380952381	0.75
NT5E_CGC	0	7	0	7	75	0.0933333333333	1.0
NT5E_CGA	0	5	1	6	75	0.08	1.0
NT5E_CGG	1	1	0	2	75	0.0266666666667	1.0
RAB38_CTA	7	8	0	40	90	0.444444444444	0.375
CUNH9ORF152_TTA	0	1	0	1	5	0.2	1.0
ZNF512_CTT	0	2	0	2	76	0.0263157894737	1.0
ITPRIPL2_TCA	5	3	0	16	40	0.4	0.5
SNX30_TTA	3	2	1	16	99	0.161616161616	0.375
ZNF512_CTA	0	4	0	4	76	0.0526315789474	1.0
TMX4_CGG	1	7	0	9	69	0.130434782609	0.888888888889
SHANK1_ACT	0	1	0	1	27	0.037037037037	1.0
TMX4_CGC	0	3	0	3	69	0.0434782608696	1.0
LAMC1_CGT	0	1	0	1	78	0.0128205128205	1.0
TMX4_CGA	1	11	0	16	69	0.231884057971	0.75
NUCKS1_AGC	1	2	0	5	101	0.049504950495	0.6
MARC1_ACT	0	1	0	1	16	0.0625	1.0
NUCKS1_AGA	0	1	0	1	101	0.00990099009901	1.0
TIGD3_ATT	1	1	0	2	6	0.333333333333	1.0
CUNH19ORF24_AAT	0	2	0	3	7	0.428571428571	0.666666666667
MBD6_GTA	0	1	0	1	21	0.047619047619	1.0
HAO1_CCT	0	2	0	2	99	0.020202020202	1.0
TIMM17B_GAA	1	4	0	8	45	0.177777777778	0.625
MARC1_ACG	0	1	0	2	16	0.125	0.5
TIMM17B_GAG	0	1	0	1	45	0.0222222222222	1.0
MBD6_GTT	1	2	0	3	21	0.142857142857	1.0
KRAS_AAT	0	4	0	4	92	0.0434782608696	1.0
HAO1_CCA	0	2	0	2	99	0.020202020202	1.0
HAO1_CCG	1	13	0	14	99	0.141414141414	1.0
CDC6_TGG	0	2	0	2	61	0.0327868852459	1.0
GRK6_GCG	11	2	0	40	93	0.430107526882	0.325
LIMS1_CCG	6	6	0	22	52	0.423076923077	0.545454545455
PHLDA2_CAT	6	0	0	6	64	0.09375	1.0
GJB3_CGT	1	10	0	13	42	0.309523809524	0.846153846154
CFAP99_GCG	5	11	0	21	92	0.228260869565	0.761904761905
LIMS1_CCC	0	1	0	1	52	0.0192307692308	1.0
SAE1_TGT	5	8	0	17	75	0.226666666667	0.764705882353
COQ10B_GCG	10	3	0	39	94	0.414893617021	0.333333333333
COQ10B_GCC	0	3	0	3	94	0.031914893617	1.0
COQ10B_GCA	0	3	0	3	94	0.031914893617	1.0
SAE1_TGC	0	3	0	3	75	0.04	1.0
GJB3_CGA	4	6	0	21	42	0.5	0.47619047619
SAE1_TGA	8	5	0	29	75	0.386666666667	0.448275862069
PHLDA2_CAC	3	3	1	17	64	0.265625	0.411764705882
G0S2_GAC	8	4	0	45	94	0.478723404255	0.266666666667
PHLDA2_CAA	4	7	1	17	64	0.265625	0.705882352941
G0S2_GAA	0	1	0	2	94	0.0212765957447	0.5
GNL1_GTT	0	3	0	3	48	0.0625	1.0
GNG11_TTG	2	2	0	7	18	0.388888888889	0.571428571429
TIGD3_ATA	0	1	0	3	6	0.5	0.333333333333
MFSD2A_AGA	0	3	0	6	92	0.0652173913043	0.5
ANKFN1_CTT	0	1	0	1	67	0.0149253731343	1.0
PLTP_TGC	0	3	0	3	77	0.038961038961	1.0
HOXB2_CGG	0	2	0	2	59	0.0338983050847	1.0
FAM162A_CGT	0	5	0	5	72	0.0694444444444	1.0
SMPDL3B_CGC	0	7	0	8	100	0.08	0.875
HOXB2_CGC	0	6	0	7	59	0.118644067797	0.857142857143
SURF4_GTT	0	2	0	2	91	0.021978021978	1.0
TMEM136_CGG	0	3	0	3	58	0.051724137931	1.0
LAMTOR5_CGG	11	2	0	18	91	0.197802197802	0.722222222222
EIF2D_CGT	7	3	0	35	94	0.372340425532	0.285714285714
FAM162A_CGG	2	8	0	25	72	0.347222222222	0.4
HOXB2_CGT	9	3	1	25	59	0.423728813559	0.52
SURF4_GTA	4	5	0	24	91	0.263736263736	0.375
FAM162A_CGC	9	2	0	30	72	0.416666666667	0.366666666667
ZCWPW1_TAG	1	2	0	3	7	0.428571428571	1.0
FAM162A_CGA	9	5	1	35	72	0.486111111111	0.428571428571
EIF2D_CGA	0	4	0	4	94	0.0425531914894	1.0
EIF2D_CGC	0	10	0	12	94	0.127659574468	0.833333333333
IGLL5_TCA	0	1	0	1	4	0.25	1.0
IGLL5_TCC	0	1	0	1	4	0.25	1.0
TMPRSS12_AAT	2	4	0	12	52	0.230769230769	0.5
LRRC26_TGA	4	5	0	13	41	0.317073170732	0.692307692308
TMEM136_CGA	6	3	0	27	58	0.465517241379	0.333333333333
PRAF2_TCT	3	3	1	8	24	0.333333333333	0.875
RAB26_CTT	6	3	0	21	55	0.381818181818	0.428571428571
PRAF2_TCA	4	0	1	6	24	0.25	0.833333333333
ABCD4_CGT	0	2	0	2	98	0.0204081632653	1.0
LRRC26_TGT	3	3	0	12	41	0.292682926829	0.5
FURIN_AAT	0	1	0	1	73	0.013698630137	1.0
DPYSL3_GTT	0	1	0	1	64	0.015625	1.0
CNOT7_CAC	0	2	0	2	72	0.0277777777778	1.0
TWF1_GGC	1	11	0	16	93	0.172043010753	0.75
RRAD_TTA	8	6	0	37	101	0.366336633663	0.378378378378
NONO_ACG	14	2	1	43	88	0.488636363636	0.395348837209
RRAD_TTG	11	6	0	40	101	0.39603960396	0.425
NONO_ACA	0	4	0	4	88	0.0454545454545	1.0
CARD19_GAT	0	1	0	1	36	0.0277777777778	1.0
NONO_ACC	0	1	0	1	88	0.0113636363636	1.0
NUDCD1_GCT	0	1	0	1	85	0.0117647058824	1.0
IL12RB1_TTG	0	5	0	5	47	0.106382978723	1.0
IL12RB1_TTA	7	3	0	19	47	0.404255319149	0.526315789474
PIAS1_GCG	0	1	0	1	85	0.0117647058824	1.0
B4GALT7_TAA	4	0	0	6	92	0.0652173913043	0.666666666667
CARD19_GAA	0	1	0	1	36	0.0277777777778	1.0
CARD19_GAG	0	1	0	1	36	0.0277777777778	1.0
B4GALT7_TAG	3	1	1	17	92	0.184782608696	0.294117647059
RRAD_TTT	0	1	0	1	101	0.00990099009901	1.0
IL12RB1_TTT	0	2	0	2	47	0.0425531914894	1.0
STARD4_GAG	0	1	0	1	79	0.0126582278481	1.0
NUDCD1_GCG	3	11	0	21	85	0.247058823529	0.666666666667
ANKRD61_CCC	0	1	0	1	31	0.0322580645161	1.0
NUDCD1_GCA	0	1	0	1	85	0.0117647058824	1.0
PIAS1_GCT	0	1	0	1	85	0.0117647058824	1.0
NUDCD1_GCC	0	1	0	1	85	0.0117647058824	1.0
ANKRD61_CCG	1	2	0	4	31	0.129032258065	0.75
CUNH7ORF26_CGT	1	2	0	4	21	0.190476190476	0.75
PDZD4_TAA	2	0	0	2	18	0.111111111111	1.0
SNRNP70_TCT	0	4	0	4	42	0.0952380952381	1.0
PLTP_TGT	6	7	0	34	77	0.441558441558	0.382352941176
EIF1AD_TAG	8	1	1	19	49	0.387755102041	0.526315789474
CUNH7ORF26_CGA	1	4	0	8	21	0.380952380952	0.625
DMRTB1_CTA	4	3	0	18	49	0.367346938776	0.388888888889
SNRNP70_TCC	0	1	0	1	42	0.0238095238095	1.0
DMRTB1_CTC	4	11	1	17	49	0.34693877551	0.941176470588
SNRNP70_TCA	2	4	0	8	42	0.190476190476	0.75
SNRNP70_TCG	3	4	1	11	42	0.261904761905	0.727272727273
METTL10_AGT	0	3	0	3	89	0.0337078651685	1.0
KDELR3_TCT	0	2	0	2	90	0.0222222222222	1.0
STT3B_CGC	0	3	0	3	73	0.041095890411	1.0
STT3B_CGA	0	3	0	4	73	0.0547945205479	0.75
MDH1B_CGC	0	5	0	5	98	0.0510204081633	1.0
EIF1AD_GCA	1	4	0	6	49	0.122448979592	0.833333333333
SYCE2_CTT	5	2	0	13	33	0.393939393939	0.538461538462
EIF1AD_GCG	5	4	1	19	49	0.387755102041	0.526315789474
ARHGEF39_TCG	7	6	0	20	83	0.240963855422	0.65
KDELR3_TCG	1	15	0	37	90	0.411111111111	0.432432432432
MDH1B_CGA	7	8	0	38	98	0.387755102041	0.394736842105
KDELR3_TCC	0	1	0	1	90	0.0111111111111	1.0
SYCE2_CTA	7	1	2	16	33	0.484848484848	0.625
SYCE2_CTC	0	1	0	1	33	0.030303030303	1.0
EIF1AD_GCT	0	5	1	8	49	0.163265306122	0.75
PTP4A3_TCG	3	0	0	4	68	0.0588235294118	0.75
CHRDL1_CTT	0	1	0	1	72	0.0138888888889	1.0
PTP4A3_TCC	0	1	0	9	68	0.132352941176	0.111111111111
PTP4A3_TCA	3	0	0	3	68	0.0441176470588	1.0
HORMAD2_TAT	0	1	0	1	60	0.0166666666667	1.0
MSRA_CGT	5	10	0	37	83	0.44578313253	0.405405405405
FOXB1_ATT	2	6	0	12	66	0.181818181818	0.666666666667
LENG9_GTT	0	1	0	1	38	0.0263157894737	1.0
BUB1_CCG	0	1	0	1	90	0.0111111111111	1.0
HORMAD2_TAA	5	0	0	5	60	0.0833333333333	1.0
PTP4A3_TCT	3	4	0	9	68	0.132352941176	0.777777777778
CHRDL1_CTC	0	1	0	1	72	0.0138888888889	1.0
ZFAND3_ATC	2	14	0	24	74	0.324324324324	0.666666666667
RASGEF1C_AAT	0	1	0	1	71	0.0140845070423	1.0
BUB1_CCA	0	1	0	1	90	0.0111111111111	1.0
ATP5F1_GTA	1	5	0	12	99	0.121212121212	0.5
MSRA_CGG	13	7	0	30	83	0.361445783133	0.666666666667
ATP5F1_GTC	0	2	0	2	99	0.020202020202	1.0
MSRA_CGA	3	4	1	21	83	0.253012048193	0.380952380952
MSRA_CGC	1	4	0	5	83	0.0602409638554	1.0
SPOP_CCC	0	2	0	5	88	0.0568181818182	0.4
TRIM28_GGA	0	1	0	1	31	0.0322580645161	1.0
SPOP_CCG	0	1	0	1	88	0.0113636363636	1.0
TBC1D13_CTT	1	2	0	9	98	0.0918367346939	0.333333333333
HSPB8_AAT	5	5	0	35	81	0.432098765432	0.285714285714
TDRD3_TAC	0	1	0	1	89	0.0112359550562	1.0
WIPF2_AGT	0	2	0	2	49	0.0408163265306	1.0
TDRD3_TAA	9	6	1	20	89	0.224719101124	0.8
TBC1D13_CTA	1	4	0	10	98	0.102040816327	0.5
TRIM28_GGT	0	2	0	2	31	0.0645161290323	1.0
TMEM177_CAA	0	5	0	7	99	0.0707070707071	0.714285714286
STARD3_TAA	7	7	0	26	88	0.295454545455	0.538461538462
GABBR1_CCG	0	1	0	1	56	0.0178571428571	1.0
HSPB8_AAC	0	1	0	1	81	0.0123456790123	1.0
TXNDC5_TTA	0	4	0	7	100	0.07	0.571428571429
EIF1AD_TAT	2	3	0	12	49	0.244897959184	0.416666666667
OS9_CTT	0	3	0	5	45	0.111111111111	0.6
KLHDC10_TTA	0	5	0	7	97	0.0721649484536	0.714285714286
CDC42EP5_ATT	0	3	0	3	36	0.0833333333333	1.0
DOK5_GTT	0	2	0	2	70	0.0285714285714	1.0
KLHDC10_TTG	0	1	0	1	97	0.0103092783505	1.0
RNASET2_TAG	3	1	0	6	72	0.0833333333333	0.666666666667
OS9_CTA	0	1	0	8	45	0.177777777778	0.125
ARHGEF39_TCT	0	1	0	1	83	0.0120481927711	1.0
RNASET2_TAA	7	0	2	16	72	0.222222222222	0.5625
HACD3_TTA	0	1	0	1	56	0.0178571428571	1.0
DOK5_GTA	0	2	0	2	70	0.0285714285714	1.0
DOK5_GTC	3	6	0	9	70	0.128571428571	1.0
NCAM1_TAG	12	4	1	30	82	0.365853658537	0.566666666667
CDC42EP5_ATA	2	5	0	11	36	0.305555555556	0.636363636364
POLR3G_CAG	1	8	0	9	73	0.123287671233	1.0
ALG13_GTG	0	1	0	1	61	0.016393442623	1.0
POLR3G_CAA	2	5	0	11	73	0.150684931507	0.636363636364
ALG13_GTA	4	4	0	16	61	0.262295081967	0.5
POLR3G_CAC	9	5	1	34	73	0.465753424658	0.441176470588
EVA1C_CAA	1	3	0	5	85	0.0588235294118	0.8
PEX7_CCT	0	2	0	2	82	0.0243902439024	1.0
CNPY3_CCC	0	1	0	3	71	0.0422535211268	0.333333333333
ALG13_GTT	0	1	0	1	61	0.016393442623	1.0
POLR3G_CAT	8	4	0	25	73	0.342465753425	0.48
JPT1_GTC	1	1	1	3	7	0.428571428571	1.0
ILDR2_GCG	0	2	0	2	87	0.0229885057471	1.0
STARD3_TAG	7	0	0	9	88	0.102272727273	0.777777777778
PEX7_CCA	0	1	0	1	82	0.0121951219512	1.0
CNPY3_CCA	4	8	0	18	71	0.253521126761	0.666666666667
KCNQ3_ATA	1	2	0	3	93	0.0322580645161	1.0
OTUD3_CCT	0	2	0	2	97	0.020618556701	1.0
CPLX3_TGG	4	0	0	5	87	0.0574712643678	0.8
NUDT17_AGG	0	1	0	2	40	0.05	0.5
GNG3_TGA	0	4	0	4	45	0.0888888888889	1.0
GNG3_TGC	0	1	0	1	45	0.0222222222222	1.0
GNG3_TGG	1	0	0	1	45	0.0222222222222	1.0
OTUD3_CCG	2	13	0	20	97	0.20618556701	0.75
OTUD3_CCC	0	2	0	2	97	0.020618556701	1.0
OTUD3_CCA	0	1	0	1	97	0.0103092783505	1.0
TECTB_TTG	0	2	0	2	95	0.0210526315789	1.0
ACTR6_CCG	15	5	0	41	96	0.427083333333	0.487804878049
GNG3_TGT	4	5	0	15	45	0.333333333333	0.6
SLITRK1_CTA	0	1	0	2	99	0.020202020202	0.5
TECTB_TTA	0	2	0	2	95	0.0210526315789	1.0
GDF5_CTT	1	2	0	5	90	0.0555555555556	0.6
ACAP1_GGT	0	1	0	1	32	0.03125	1.0
EPCAM_TCT	0	1	0	1	86	0.0116279069767	1.0
MYL4_TAA	5	0	0	6	57	0.105263157895	0.833333333333
MYL4_TAC	2	3	0	12	57	0.210526315789	0.416666666667
GDF5_CTA	1	3	0	8	90	0.0888888888889	0.5
CHCHD6_CCC	1	6	0	9	70	0.128571428571	0.777777777778
ZMPSTE24_GCG	8	11	0	36	91	0.395604395604	0.527777777778
UBE2N_ATA	0	1	0	1	71	0.0140845070423	1.0
CHCHD6_CCG	12	6	0	25	70	0.357142857143	0.72
BTF3_AGC	0	1	0	1	98	0.0102040816327	1.0
TRPM5_TAA	4	11	0	22	87	0.252873563218	0.681818181818
MSN_GCG	5	7	0	19	80	0.2375	0.631578947368
CCDC15_ACT	1	3	0	11	76	0.144736842105	0.363636363636
GABRA5_ACG	0	2	0	3	83	0.0361445783133	0.666666666667
PDE3B_ACC	0	1	0	1	76	0.0131578947368	1.0
TNFAIP8L2_GCA	2	3	0	9	28	0.321428571429	0.555555555556
CLRN2_CCA	0	3	0	3	100	0.03	1.0
TNFAIP8L2_GCG	0	3	0	4	28	0.142857142857	0.75
CCDC15_ACA	0	2	0	2	76	0.0263157894737	1.0
QDPR_ATA	6	4	1	13	95	0.136842105263	0.846153846154
QDPR_ATC	0	1	0	1	95	0.0105263157895	1.0
PDE3B_ACA	0	1	0	1	76	0.0131578947368	1.0
CCDC15_ACG	2	8	0	11	76	0.144736842105	0.909090909091
BTF3_AGG	0	7	0	14	98	0.142857142857	0.5
PSMG2_CCG	4	10	0	28	98	0.285714285714	0.5
NUDT17_AGT	0	4	0	4	40	0.1	1.0
SH3KBP1_ACG	3	9	0	16	97	0.164948453608	0.75
PDP2_CCG	7	8	0	30	86	0.348837209302	0.5
PDP2_CCA	0	1	0	1	86	0.0116279069767	1.0
OTX2_TTT	0	1	0	1	83	0.0120481927711	1.0
IQSEC1_TCG	0	1	0	1	74	0.0135135135135	1.0
ORC3_TAA	6	12	0	31	98	0.316326530612	0.58064516129
RABIF_TCT	5	3	0	11	57	0.19298245614	0.727272727273
EPCAM_TCA	0	3	0	3	86	0.0348837209302	1.0
SH3KBP1_ACT	0	1	0	1	97	0.0103092783505	1.0
OTX2_TTA	1	2	0	11	83	0.132530120482	0.272727272727
UBE2N_ATT	0	1	0	1	71	0.0140845070423	1.0
NUP153_CAC	0	6	0	7	85	0.0823529411765	0.857142857143
HEMK1_TAG	4	0	0	4	100	0.04	1.0
HEMK1_TAA	11	0	0	13	100	0.13	0.846153846154
HEMK1_TAC	0	5	0	5	100	0.05	1.0
TXNDC5_TAG	2	2	1	24	100	0.24	0.208333333333
SOCS4_GTT	0	3	1	4	87	0.0459770114943	1.0
TMEM55B_ACC	1	2	0	4	45	0.0888888888889	0.75
TMEM55B_ACA	1	1	0	4	45	0.0888888888889	0.5
HEMK1_TAT	0	2	0	2	100	0.02	1.0
ASCC3_CGG	0	1	0	1	71	0.0140845070423	1.0
ZNF664_GGC	0	0	1	1	7	0.142857142857	1.0
SOCS4_GTG	0	1	0	1	87	0.0114942528736	1.0
TMEM55B_ACT	0	3	0	4	45	0.0888888888889	0.75
MRPL58_TAG	1	0	0	1	33	0.030303030303	1.0
SOCS4_GTA	1	3	0	6	87	0.0689655172414	0.666666666667
KATNBL1_TTC	0	2	1	6	87	0.0689655172414	0.5
NR4A2_TCA	1	6	0	15	78	0.192307692308	0.466666666667
H6PD_GGT	0	1	0	1	73	0.013698630137	1.0
IGFALS_TCA	1	7	0	10	88	0.113636363636	0.8
MRPS24_AGG	7	5	0	19	64	0.296875	0.631578947368
PPIC_GCC	9	4	0	30	85	0.352941176471	0.433333333333
SLC16A3_ATA	0	1	0	1	93	0.010752688172	1.0
PPIC_GCA	1	5	0	7	85	0.0823529411765	0.857142857143
PPIC_GCG	5	16	0	32	85	0.376470588235	0.65625
IGFALS_TCT	1	3	0	4	88	0.0454545454545	1.0
GRIK5_CGA	0	1	0	1	33	0.030303030303	1.0
GSG1L_TTA	0	1	0	1	57	0.0175438596491	1.0
FAM221A_GTC	0	6	0	10	82	0.121951219512	0.6
TMEM208_CCT	14	11	1	43	92	0.467391304348	0.604651162791
FAM221A_GTA	0	5	0	5	82	0.0609756097561	1.0
TRMT10A_ACT	0	2	0	2	90	0.0222222222222	1.0
COL6A1_TCG	0	3	0	3	86	0.0348837209302	1.0
TMEM208_CCG	6	7	0	16	92	0.173913043478	0.8125
CCDC104_TGG	0	1	0	1	4	0.25	1.0
TMEM208_CCC	1	2	0	3	92	0.0326086956522	1.0
TMEM208_CCA	3	12	0	23	92	0.25	0.652173913043
TRMT10A_ACG	6	9	0	20	90	0.222222222222	0.75
TRMT10A_ACA	0	2	0	2	90	0.0222222222222	1.0
SLC44A4_CGG	1	1	0	2	34	0.0588235294118	1.0
KIAA1524_CCG	5	14	0	20	93	0.215053763441	0.95
SLC44A4_CGC	0	1	0	1	34	0.0294117647059	1.0
SLC44A4_CGA	0	4	0	7	34	0.205882352941	0.571428571429
CSTA_CGA	2	0	0	3	43	0.0697674418605	0.666666666667
CSTA_CGC	2	0	0	2	43	0.046511627907	1.0
FAM234B_CGT	1	2	0	4	55	0.0727272727273	0.75
SLC44A4_CGT	0	1	0	2	34	0.0588235294118	0.5
ULK3_GAA	0	1	0	1	75	0.0133333333333	1.0
NECAP1_TCA	0	1	0	1	61	0.016393442623	1.0
FAM234B_CGC	0	1	0	1	55	0.0181818181818	1.0
SMNDC1_TCG	2	18	0	25	98	0.255102040816	0.8
SMNDC1_TCA	0	5	0	5	98	0.0510204081633	1.0
FAM234B_CGG	0	1	0	1	55	0.0181818181818	1.0
NECAP1_TCG	10	2	0	22	61	0.360655737705	0.545454545455
FHL2_TCA	1	6	0	21	93	0.225806451613	0.333333333333
FHL2_TCC	1	1	0	3	93	0.0322580645161	0.666666666667
RNFT2_GGT	0	3	0	3	88	0.0340909090909	1.0
PSTPIP2_TTA	1	3	0	5	93	0.0537634408602	0.8
RSU1_GCT	0	1	0	1	92	0.0108695652174	1.0
LMF1_CAT	4	5	0	13	76	0.171052631579	0.692307692308
TMEM53_CCT	0	4	0	5	98	0.0510204081633	0.8
DHRS7B_TTT	0	1	0	2	100	0.02	0.5
STAC2_GAA	0	1	0	1	34	0.0294117647059	1.0
POLA2_TGG	0	3	0	3	63	0.047619047619	1.0
CRTC2_CTT	0	1	0	1	41	0.0243902439024	1.0
POLA2_TGA	6	4	1	25	63	0.396825396825	0.44
GNA12_ACG	0	4	0	4	63	0.0634920634921	1.0
RSU1_GCA	0	1	0	1	92	0.0108695652174	1.0
PSTPIP2_TTT	0	1	0	1	93	0.010752688172	1.0
RSU1_GCC	1	14	0	22	92	0.239130434783	0.681818181818
LMF1_CAA	3	4	0	11	76	0.144736842105	0.636363636364
TMEM53_CCG	2	10	0	15	98	0.15306122449	0.8
FHL2_TCT	0	1	0	4	93	0.0430107526882	0.25
RSU1_GCG	15	15	0	42	92	0.45652173913	0.714285714286
POLA2_TGT	1	5	0	8	63	0.126984126984	0.75
ST3GAL4_AAT	1	12	0	15	80	0.1875	0.866666666667
ADAL_ACG	8	11	0	26	94	0.276595744681	0.730769230769
STAC2_GAT	0	1	0	2	34	0.0588235294118	0.5
DHRS7B_TTA	2	12	0	18	100	0.18	0.777777777778
CCNO_AAA	0	2	0	3	59	0.0508474576271	0.666666666667
CUNH8ORF88_ACA	1	3	0	5	19	0.263157894737	0.8
CUNH8ORF88_ACG	3	0	0	3	19	0.157894736842	1.0
KATNBL1_TTT	0	2	0	2	87	0.0229885057471	1.0
MYH11_CCC	0	1	0	1	79	0.0126582278481	1.0
TLCD1_GGA	5	5	0	44	93	0.47311827957	0.227272727273
SSMEM1_AGT	0	2	1	5	13	0.384615384615	0.6
ACTR10_GTA	0	2	0	2	98	0.0204081632653	1.0
PLPP6_AAT	2	5	0	18	43	0.418604651163	0.388888888889
CUNH8ORF88_ACT	0	2	1	3	19	0.157894736842	1.0
SSMEM1_AGA	0	1	0	1	13	0.0769230769231	1.0
TBCE_CGA	1	10	0	18	97	0.185567010309	0.611111111111
ZNF703_AGG	0	1	0	1	49	0.0204081632653	1.0
ATP1A2_TCT	0	1	1	2	8	0.25	1.0
ZNF703_AGA	0	2	0	2	49	0.0408163265306	1.0
DNAJC22_CCT	0	3	0	4	53	0.0754716981132	0.75
LARS_CTA	0	1	0	1	89	0.0112359550562	1.0
DNAJC22_CCC	0	1	0	1	53	0.0188679245283	1.0
ATP1A2_TCA	2	0	0	4	8	0.5	0.5
DNAJC22_CCA	2	3	0	7	53	0.132075471698	0.714285714286
DNAJC22_CCG	2	7	0	13	53	0.245283018868	0.692307692308
RARB_AGG	2	5	0	9	84	0.107142857143	0.777777777778
SLC5A12_TCG	0	4	0	4	74	0.0540540540541	1.0
COPS7A_TCT	0	2	0	2	92	0.0217391304348	1.0
RARB_AGA	0	4	0	4	84	0.047619047619	1.0
LRFN4_TAA	2	0	0	2	16	0.125	1.0
PSRC1_TAA	3	0	1	7	24	0.291666666667	0.571428571429
HP_ATA	2	0	1	3	16	0.1875	1.0
PSRC1_TAG	2	0	0	3	24	0.125	0.666666666667
OTUD7A_ATA	0	3	0	3	88	0.0340909090909	1.0
TDRP_GGG	8	10	0	31	71	0.43661971831	0.58064516129
TDRP_GGA	0	1	0	1	71	0.0140845070423	1.0
TDRP_GGC	0	1	0	1	71	0.0140845070423	1.0
CCDC148_GCG	1	8	0	13	94	0.13829787234	0.692307692308
PDE1C_CAC	0	1	0	1	54	0.0185185185185	1.0
CCDC148_GCC	0	1	0	1	94	0.0106382978723	1.0
CARNMT1_CTA	0	2	0	3	55	0.0545454545455	0.666666666667
LAPTM5_TGA	3	0	1	11	62	0.177419354839	0.363636363636
LRFN4_TAG	1	2	0	6	16	0.375	0.5
STARD8_GTA	0	3	0	4	52	0.0769230769231	0.75
LAPTM5_TGG	2	1	0	7	62	0.112903225806	0.428571428571
CARNMT1_CTT	0	1	0	1	55	0.0181818181818	1.0
ZNF638_TGG	0	1	0	1	51	0.0196078431373	1.0
MMP23B_CTT	0	2	0	2	93	0.0215053763441	1.0
LAPTM5_TGT	0	0	1	1	62	0.0161290322581	1.0
PPP2R2B_AGA	1	7	0	11	48	0.229166666667	0.727272727273
RELT_ACG	0	2	0	5	67	0.0746268656716	0.4
UCP3_TGA	1	0	1	2	5	0.4	1.0
RFC1_ACA	0	1	0	1	94	0.0106382978723	1.0
HSPB11_AAC	1	8	0	11	102	0.107843137255	0.818181818182
HSPB11_AAA	0	2	0	2	102	0.0196078431373	1.0
POU4F1_CCT	0	2	0	3	51	0.0588235294118	0.666666666667
HSPB11_AAG	9	10	0	40	102	0.392156862745	0.475
MRPL54_GTA	9	7	0	32	86	0.372093023256	0.5
UCP3_TGT	0	1	0	1	5	0.2	1.0
COPS7A_TCG	1	13	0	17	92	0.184782608696	0.823529411765
NR1H4_TCC	0	1	0	1	97	0.0103092783505	1.0
NR1H4_TCG	1	17	0	22	97	0.226804123711	0.818181818182
HSPB11_AAT	7	4	0	43	102	0.421568627451	0.255813953488
MEGF10_AGA	0	1	0	1	87	0.0114942528736	1.0
RSU1_AGA	2	4	0	7	92	0.0760869565217	0.857142857143
SOX13_AGA	0	5	0	6	74	0.0810810810811	0.833333333333
EIF2B2_GCG	0	2	0	2	98	0.0204081632653	1.0
RNF175_CCG	1	1	0	3	19	0.157894736842	0.666666666667
TCF24_GTC	1	6	0	8	91	0.0879120879121	0.875
CDH8_TCG	6	6	0	34	77	0.441558441558	0.352941176471
RNF175_CCC	0	2	0	2	19	0.105263157895	1.0
KCTD21_CCT	0	6	0	9	72	0.125	0.666666666667
RNF175_CCA	2	4	0	9	19	0.473684210526	0.666666666667
BCL2A1_TCG	7	10	0	30	65	0.461538461538	0.566666666667
SOX13_AGT	0	2	0	2	74	0.027027027027	1.0
DLAT_TGC	0	1	0	1	95	0.0105263157895	1.0
HAGH_CAT	0	3	0	3	70	0.0428571428571	1.0
PHGDH_TCG	0	7	0	7	79	0.0886075949367	1.0
IQCJ_GGT	9	5	0	22	66	0.333333333333	0.636363636364
KCTD21_CCG	7	2	0	18	72	0.25	0.5
ARMC8_TGG	0	2	0	3	94	0.031914893617	0.666666666667
FGFR1OP2_CCG	6	6	1	20	101	0.19801980198	0.65
RHOT2_CAA	0	2	0	2	83	0.0240963855422	1.0
FGFR1OP2_CCA	3	12	0	19	101	0.188118811881	0.789473684211
ARMC8_TGA	0	3	0	3	94	0.031914893617	1.0
OSER1_GGG	0	1	0	1	81	0.0123456790123	1.0
NPTN_GTA	0	6	0	6	90	0.0666666666667	1.0
KIAA1210_CGA	0	2	0	2	46	0.0434782608696	1.0
FGFR1OP2_CCT	3	8	0	13	101	0.128712871287	0.846153846154
PLPP5_GCA	0	1	0	1	37	0.027027027027	1.0
STPG2_TTA	0	2	0	2	34	0.0588235294118	1.0
PLPP5_GCG	0	4	0	4	37	0.108108108108	1.0
RHOT2_CAT	0	2	0	2	83	0.0240963855422	1.0
DNAJB13_TAT	2	5	0	11	91	0.120879120879	0.636363636364
ZNF638_TGT	0	1	0	1	51	0.0196078431373	1.0
CEP55_CCC	0	2	0	2	91	0.021978021978	1.0
C8G_TAA	4	3	0	9	67	0.134328358209	0.777777777778
NEU4_TGT	0	1	0	1	71	0.0140845070423	1.0
ST6GALNAC5_GAA	0	1	0	1	95	0.0105263157895	1.0
ZC3H12A_CTT	0	1	0	1	75	0.0133333333333	1.0
CEBPB_CCC	0	1	0	1	34	0.0294117647059	1.0
CEBPB_CCA	4	3	0	13	34	0.382352941176	0.538461538462
RAB4B_ACT	0	2	0	4	25	0.16	0.5
SBSPON_AAT	0	8	0	10	95	0.105263157895	0.8
KIAA0319L_GTA	0	2	0	2	96	0.0208333333333	1.0
ANKRD13D_GAA	0	1	0	1	54	0.0185185185185	1.0
RELT_ACT	0	7	0	9	67	0.134328358209	0.777777777778
NEU4_TGA	6	0	1	9	71	0.12676056338	0.777777777778
RFC1_ACT	0	1	0	1	94	0.0106382978723	1.0
SBSPON_AAC	0	1	0	1	95	0.0105263157895	1.0
CD99_TGC	4	5	0	14	34	0.411764705882	0.642857142857
WNT3A_TAT	3	3	0	6	63	0.0952380952381	1.0
CLCN4_CTA	1	3	0	4	79	0.0506329113924	1.0
ARPC4_TTT	0	3	0	6	66	0.0909090909091	0.5
DRD5_GGT	0	3	0	3	83	0.0361445783133	1.0
NDUFA5_CCT	0	4	0	6	98	0.0612244897959	0.666666666667
WNT3A_TAG	3	0	1	16	63	0.253968253968	0.25
ARPC4_TTA	3	3	0	14	66	0.212121212121	0.428571428571
ARPC4_TTG	2	4	0	7	66	0.106060606061	0.857142857143
OCEL1_CCG	0	3	0	3	17	0.176470588235	1.0
WNT3A_TAA	3	1	0	17	63	0.269841269841	0.235294117647
PEAK1_GCG	0	1	1	2	96	0.0208333333333	1.0
DRD5_GGA	0	2	0	3	83	0.0361445783133	0.666666666667
DSC2_TGA	0	1	0	2	8	0.25	0.5
NMRK2_ACA	1	10	0	12	75	0.16	0.916666666667
CA7_CGG	0	8	0	14	94	0.148936170213	0.571428571429
NMRK2_ACC	0	4	1	5	75	0.0666666666667	1.0
SELENOS_GTT	1	4	0	11	23	0.478260869565	0.454545454545
FAM110A_ACT	5	2	0	19	38	0.5	0.368421052632
SMAGP_TTT	4	7	1	17	56	0.303571428571	0.705882352941
NMRK2_ACG	3	10	1	22	75	0.293333333333	0.636363636364
CA7_CGA	4	4	0	14	94	0.148936170213	0.571428571429
HEXB_CGA	1	3	0	5	87	0.0574712643678	0.8
HEXB_CGC	0	2	0	2	87	0.0229885057471	1.0
ACTB_TTT	0	5	1	9	69	0.130434782609	0.666666666667
CNIH2_GCT	0	2	0	7	31	0.225806451613	0.285714285714
XKR7_ACT	2	5	0	9	57	0.157894736842	0.777777777778
SELENOS_GTG	0	2	0	2	23	0.0869565217391	1.0
FAM110A_ACA	2	4	0	8	38	0.210526315789	0.75
CA7_CGT	6	3	0	43	94	0.457446808511	0.209302325581
FAM110A_ACC	0	1	0	1	38	0.0263157894737	1.0
SELENOS_GTC	0	2	0	2	23	0.0869565217391	1.0
NMRK2_ACT	3	6	0	16	75	0.213333333333	0.5625
SELENOS_GTA	4	2	0	9	23	0.391304347826	0.666666666667
FAM110A_ACG	0	1	1	2	38	0.0526315789474	1.0
CNIH2_GCA	2	3	0	5	31	0.161290322581	1.0
GCSH_AGA	12	6	0	35	76	0.460526315789	0.514285714286
XKR7_ACA	0	5	0	5	57	0.0877192982456	1.0
GCSH_AGG	5	10	0	33	76	0.434210526316	0.454545454545
XKR7_ACG	0	1	0	1	57	0.0175438596491	1.0
CNIH2_GCG	0	1	0	1	31	0.0322580645161	1.0
ISG20L2_GTT	5	4	0	14	60	0.233333333333	0.642857142857
PIGV_ATA	0	8	0	23	95	0.242105263158	0.347826086957
VPS45_CGT	1	6	0	12	83	0.144578313253	0.583333333333
EXOSC2_CAA	11	4	0	47	98	0.479591836735	0.31914893617
BECN1_TGA	6	4	0	23	98	0.234693877551	0.434782608696
DMBX1_TGT	2	8	0	10	90	0.111111111111	1.0
VPS45_CGA	1	5	0	8	83	0.0963855421687	0.75
MGST2_GAA	1	1	0	2	67	0.0298507462687	1.0
MGST2_GAC	0	2	0	2	67	0.0298507462687	1.0
CERS1_CCA	4	13	0	24	92	0.260869565217	0.708333333333
CMSS1_TGT	0	1	0	1	99	0.010101010101	1.0
SCX_CAA	2	6	0	23	55	0.418181818182	0.347826086957
MGST2_GAT	3	4	0	9	67	0.134328358209	0.777777777778
SCX_CAT	4	4	0	22	55	0.4	0.363636363636
CMSS1_TGC	0	3	0	3	99	0.030303030303	1.0
CMSS1_TGA	6	2	0	11	99	0.111111111111	0.727272727273
ZNF622_CTT	1	3	1	9	104	0.0865384615385	0.555555555556
TRPC1_CAA	0	1	0	1	94	0.0106382978723	1.0
GLS2_GCG	0	2	0	4	16	0.25	0.5
ACP1_CAC	6	5	0	42	104	0.403846153846	0.261904761905
IFI30_CGT	8	8	0	25	53	0.471698113208	0.64
PID1_GAT	0	2	0	2	99	0.020202020202	1.0
ZNF622_CTA	3	6	1	17	104	0.163461538462	0.588235294118
PID1_GAA	0	1	0	1	99	0.010101010101	1.0
ISPD_TCC	2	3	0	5	88	0.0568181818182	1.0
IFI30_CGG	3	11	1	21	53	0.396226415094	0.714285714286
IFI30_CGA	13	0	0	15	53	0.283018867925	0.866666666667
ISPD_TCG	0	3	0	3	88	0.0340909090909	1.0
IFI30_CGC	4	2	1	12	53	0.22641509434	0.583333333333
THRA_CCA	0	3	0	4	35	0.114285714286	0.75
NANOS3_GTC	0	1	0	1	34	0.0294117647059	1.0
RPL13A_ATT	1	4	0	10	49	0.204081632653	0.5
THRA_CCG	0	1	0	1	35	0.0285714285714	1.0
ATG13_CTT	0	1	0	1	97	0.0103092783505	1.0
MRPL57_GAT	4	8	1	23	100	0.23	0.565217391304
RPL13A_ATA	7	1	0	13	49	0.265306122449	0.615384615385
TRAPPC12_CTG	0	1	0	1	80	0.0125	1.0
THRA_CCT	0	2	0	2	35	0.0571428571429	1.0
NPFFR2_GAA	0	2	0	2	67	0.0298507462687	1.0
ATG13_CTA	0	5	0	5	97	0.0515463917526	1.0
SKAP2_TCA	0	1	0	1	93	0.010752688172	1.0
SKAP2_TCC	3	9	0	15	93	0.161290322581	0.8
SPATA17_ACG	15	4	1	45	96	0.46875	0.444444444444
SYNC_GGC	0	2	0	2	73	0.027397260274	1.0
TRDMT1_CTA	0	3	0	3	97	0.0309278350515	1.0
SPATA17_ACC	0	4	0	4	96	0.0416666666667	1.0
SPATA17_ACT	1	2	0	5	96	0.0520833333333	0.6
RABAC1_CAA	6	5	0	16	37	0.432432432432	0.6875
CCDC85B_CTC	0	1	0	1	41	0.0243902439024	1.0
LDLRAP1_ATT	0	1	0	1	90	0.0111111111111	1.0
HFE2_TCG	0	4	0	4	51	0.078431372549	1.0
RFC2_GCG	2	9	0	15	98	0.15306122449	0.733333333333
LYPD6_TAT	2	4	0	11	85	0.129411764706	0.545454545455
RFC2_GCA	0	2	0	2	98	0.0204081632653	1.0
TRPV1_ACG	0	3	0	4	66	0.0606060606061	0.75
G3BP1_CCG	0	3	0	3	86	0.0348837209302	1.0
CAMLG_GTC	0	1	0	1	97	0.0103092783505	1.0
TNK2_CGA	0	2	0	2	67	0.0298507462687	1.0
LYPD6_TAG	4	5	0	24	85	0.282352941176	0.375
CDH20_TAG	0	3	0	18	82	0.219512195122	0.166666666667
HFE2_TCT	0	2	0	3	51	0.0588235294118	0.666666666667
S100PBP_CTA	0	4	0	6	43	0.139534883721	0.666666666667
LDLRAP1_ATA	1	2	0	10	90	0.111111111111	0.3
LYPD6_TAA	5	0	0	7	85	0.0823529411765	0.714285714286
PIGY_GAG	8	5	1	32	92	0.347826086957	0.4375
TNK2_CGT	1	1	0	2	67	0.0298507462687	1.0
PIGY_GAA	6	8	0	33	92	0.358695652174	0.424242424242
FKBP10_GCG	0	4	1	9	68	0.132352941176	0.555555555556
PIGY_GAC	17	3	0	33	92	0.358695652174	0.606060606061
GTF3C5_TCG	6	8	0	22	93	0.236559139785	0.636363636364
DDX47_GTA	0	3	0	3	99	0.030303030303	1.0
GTF3C5_TCA	0	1	0	1	93	0.010752688172	1.0
SLC9A3_TAA	4	8	1	24	72	0.333333333333	0.541666666667
CEP70_GGT	1	5	0	6	88	0.0681818181818	1.0
TYSND1_CAA	1	1	0	4	60	0.0666666666667	0.5
RABL2A_GGT	2	0	1	8	17	0.470588235294	0.375
SLC9A3_TAG	1	1	1	11	72	0.152777777778	0.272727272727
OSGEPL1_TGT	0	1	0	1	100	0.01	1.0
CEP70_GGG	0	2	0	4	88	0.0454545454545	0.5
GPRC5C_GAT	0	2	0	2	59	0.0338983050847	1.0
RABL2A_GGA	0	2	0	3	17	0.176470588235	0.666666666667
SLC9A3_TAT	0	1	0	1	72	0.0138888888889	1.0
CEP70_GGC	1	6	0	8	88	0.0909090909091	0.875
PAFAH1B1_CCA	0	1	0	1	87	0.0114942528736	1.0
CAMLG_GTT	0	2	0	3	97	0.0309278350515	0.666666666667
TMEM198_GTA	0	7	0	8	70	0.114285714286	0.875
KPNA1_TGA	3	2	0	25	80	0.3125	0.2
MRPL32_AGA	0	1	0	1	98	0.0102040816327	1.0
NPFFR2_GAT	0	1	0	1	67	0.0149253731343	1.0
TMEM42_AAC	0	4	0	4	47	0.0851063829787	1.0
NEUROD6_CCA	0	1	0	1	107	0.00934579439252	1.0
GNAO1_GGT	1	8	0	9	77	0.116883116883	1.0
COL4A1_AAC	0	1	0	1	71	0.0140845070423	1.0
GNAO1_GGG	0	2	0	2	77	0.025974025974	1.0
TMEM42_AAT	4	5	0	12	47	0.255319148936	0.75
NDUFAF8_ATT	2	0	1	5	21	0.238095238095	0.6
EDC3_TCA	0	4	0	4	92	0.0434782608696	1.0
TRAPPC6A_TAT	0	1	0	2	15	0.133333333333	0.5
P2RY4_CCT	4	8	0	14	81	0.172839506173	0.857142857143
EDC3_TCG	0	3	1	5	92	0.054347826087	0.8
DCAF7_ATT	0	1	0	1	95	0.0105263157895	1.0
NSUN5_GTA	1	5	0	7	80	0.0875	0.857142857143
GOT2_AGT	0	6	0	11	91	0.120879120879	0.545454545455
SLC3A2_CGT	0	4	0	4	42	0.0952380952381	1.0
PIK3R2_CTA	2	8	0	19	68	0.279411764706	0.526315789474
P2RY4_CCA	0	2	0	2	81	0.0246913580247	1.0
EDC3_TCT	0	3	0	3	92	0.0326086956522	1.0
TNFRSF17_CTT	0	1	0	2	62	0.0322580645161	0.5
NDUFAF8_ATC	2	1	0	4	21	0.190476190476	0.75
GOT2_AGA	4	3	0	41	91	0.450549450549	0.170731707317
SLC3A2_CGA	0	6	0	6	42	0.142857142857	1.0
EHHADH_TGA	4	2	0	30	97	0.309278350515	0.2
SLC3A2_CGG	0	4	0	5	42	0.119047619048	0.8
GOT2_AGG	0	1	0	1	91	0.010989010989	1.0
WDR20_TGG	3	13	0	23	81	0.283950617284	0.695652173913
ERLIN2_CGA	0	4	0	4	48	0.0833333333333	1.0
PRSS35_CAA	0	3	0	3	98	0.030612244898	1.0
WDR20_TGC	0	6	1	10	81	0.123456790123	0.7
WDR20_TGA	9	0	0	13	81	0.16049382716	0.692307692308
ERLIN2_CGG	0	2	2	5	48	0.104166666667	0.8
NRXN1_CGT	0	6	0	7	58	0.120689655172	0.857142857143
ZRSR2_GTT	0	1	0	1	80	0.0125	1.0
CBL_TGA	2	0	0	2	83	0.0240963855422	1.0
SSBP1_TAT	0	3	0	5	69	0.0724637681159	0.6
PHF23_GGT	0	3	0	8	40	0.2	0.375
RHBDD1_CCC	4	4	0	12	95	0.126315789474	0.666666666667
ELOVL3_CCT	5	3	0	10	25	0.4	0.8
TMEM184B_CTA	2	15	0	32	81	0.395061728395	0.53125
WDR20_TGT	1	9	0	11	81	0.135802469136	0.909090909091
ERLIN2_CGT	6	0	2	10	48	0.208333333333	0.8
NR5A2_CAT	0	1	0	1	82	0.0121951219512	1.0
PRSS35_CAT	0	2	0	2	98	0.0204081632653	1.0
SSBP1_TAG	1	0	0	1	69	0.0144927536232	1.0
PHF23_GGA	0	2	0	2	40	0.05	1.0
ELOVL3_CCA	1	1	0	2	25	0.08	1.0
NRXN1_CGG	4	3	0	9	58	0.155172413793	0.777777777778
ZRSR2_GTA	0	2	0	2	80	0.025	1.0
NRXN1_CGA	0	1	0	1	58	0.0172413793103	1.0
SSBP1_TAA	3	3	0	9	69	0.130434782609	0.666666666667
NRXN1_CGC	0	4	0	5	58	0.0862068965517	0.8
MATN4_TCT	0	1	0	1	85	0.0117647058824	1.0
TP53I3_TAT	0	1	0	1	86	0.0116279069767	1.0
HNRNPC_ATA	0	4	3	9	20	0.45	0.777777777778
TNRC6A_TGA	3	3	0	25	86	0.290697674419	0.24
BTBD10_CAT	0	1	0	1	99	0.010101010101	1.0
TP53I3_TAG	4	0	0	14	86	0.162790697674	0.285714285714
MATN4_TCG	4	9	0	15	85	0.176470588235	0.866666666667
TP53I3_TAA	7	3	0	41	86	0.476744186047	0.243902439024
HNRNPC_ATT	0	1	0	2	20	0.1	0.5
TNFRSF17_CTC	0	1	0	1	62	0.0161290322581	1.0
BTBD10_CAA	0	1	0	1	99	0.010101010101	1.0
BTBD10_CAC	0	1	0	1	99	0.010101010101	1.0
CUNH21ORF62_CGT	3	1	0	7	14	0.5	0.571428571429
TTC21B_ACG	1	2	0	3	83	0.0361445783133	1.0
SPRYD3_CCG	0	2	0	2	41	0.0487804878049	1.0
SNX6_GGG	2	3	0	5	93	0.0537634408602	1.0
GLI1_ACT	0	2	0	3	73	0.041095890411	0.666666666667
SNX6_GGC	2	15	0	21	93	0.225806451613	0.809523809524
CUNH1ORF131_TAG	2	2	1	6	23	0.260869565217	0.833333333333
PLD6_AGC	0	2	0	2	64	0.03125	1.0
CUNH1ORF131_TAC	0	1	0	1	23	0.0434782608696	1.0
CUNH1ORF131_TAA	2	0	0	2	23	0.0869565217391	1.0
GRIN2B_CCG	0	1	0	1	82	0.0121951219512	1.0
STAMBPL1_TAA	9	0	0	10	93	0.10752688172	0.9
INO80D_GTA	0	3	0	3	98	0.030612244898	1.0
ETV6_GCG	2	9	0	12	90	0.133333333333	0.916666666667
RDX_TGA	5	4	0	12	53	0.22641509434	0.75
HIKESHI_CAT	5	2	0	14	32	0.4375	0.5
TMEM213_CTT	0	8	0	8	65	0.123076923077	1.0
AGL_TAA	3	8	1	26	83	0.313253012048	0.461538461538
ZFAND2B_TAT	5	10	0	27	62	0.435483870968	0.555555555556
AGL_TAG	10	2	0	17	83	0.204819277108	0.705882352941
RDX_TGT	0	4	0	4	53	0.0754716981132	1.0
HIKESHI_CAC	1	3	0	12	32	0.375	0.333333333333
TMEM213_CTA	8	1	0	11	65	0.169230769231	0.818181818182
EIF3F_TTA	1	4	1	23	93	0.247311827957	0.260869565217
TMEM213_CTG	0	2	0	2	65	0.0307692307692	1.0
EIF3F_TTG	0	1	0	1	93	0.010752688172	1.0
DMBX1_TGA	0	2	0	2	90	0.0222222222222	1.0
CEP72_ATT	0	1	0	1	38	0.0263157894737	1.0
FBXW12_CAT	0	1	0	2	42	0.047619047619	0.5
HS3ST2_CAT	6	6	0	23	56	0.410714285714	0.521739130435
PRSS23_CAA	0	8	0	18	93	0.193548387097	0.444444444444
PARVA_CGA	1	2	0	3	78	0.0384615384615	1.0
PARVA_CGC	5	1	0	19	78	0.24358974359	0.315789473684
TRIT1_TGA	12	5	0	22	87	0.252873563218	0.772727272727
CUNH11ORF57_CCA	0	1	0	2	20	0.1	0.5
OST4_CAT	2	6	1	18	58	0.310344827586	0.5
HS3ST2_CAA	5	6	0	25	56	0.446428571429	0.44
FBXW12_CAA	0	2	0	2	42	0.047619047619	1.0
PRSS23_CAT	0	1	0	2	93	0.0215053763441	0.5
PKIB_AGC	8	5	0	32	82	0.390243902439	0.40625
AFAP1L1_GCG	0	2	0	2	79	0.0253164556962	1.0
OST4_CAC	6	2	1	18	58	0.310344827586	0.5
OST4_CAA	5	4	0	10	58	0.172413793103	0.9
OST4_CAG	0	6	0	6	58	0.103448275862	1.0
TRIT1_TGT	0	3	0	3	87	0.0344827586207	1.0
CD5_CAA	0	4	0	4	38	0.105263157895	1.0
SF3B5_CGG	11	6	0	33	71	0.464788732394	0.515151515152
PPP6R1_TGA	2	0	1	3	9	0.333333333333	1.0
SEC61B_CAA	12	1	0	21	92	0.228260869565	0.619047619048
MAPRE3_ACT	1	8	0	10	44	0.227272727273	0.9
SEC61B_CAC	0	2	0	3	92	0.0326086956522	0.666666666667
CUNH2ORF88_ACA	1	0	1	2	12	0.166666666667	1.0
PEX10_CAT	0	4	0	5	99	0.0505050505051	0.8
CUNH2ORF88_ACC	0	2	0	3	12	0.25	0.666666666667
PITPNB_TAG	12	12	0	36	76	0.473684210526	0.666666666667
CUNH2ORF88_ACG	3	0	1	5	12	0.416666666667	0.8
PKIB_AGG	5	4	1	31	82	0.378048780488	0.322580645161
SEC61B_CAT	3	0	0	4	92	0.0434782608696	0.75
RANBP10_GTT	0	2	0	2	89	0.0224719101124	1.0
MAPRE3_ACA	1	3	0	8	44	0.181818181818	0.5
CD5_CAT	2	5	0	8	38	0.210526315789	0.875
RPRD1B_CAC	0	2	0	2	91	0.021978021978	1.0
PEX10_CAA	0	5	0	6	99	0.0606060606061	0.833333333333
CUNH2ORF88_ACT	0	2	0	3	12	0.25	0.666666666667
ACSF3_CAT	0	1	0	1	89	0.0112359550562	1.0
SLC13A2_ACT	0	1	0	1	64	0.015625	1.0
KANK3_TAG	3	6	0	25	54	0.462962962963	0.36
HACE1_TGA	9	6	0	30	89	0.337078651685	0.5
KANK3_TAA	2	3	1	7	54	0.12962962963	0.857142857143
SLC13A2_ACG	0	4	0	5	64	0.078125	0.8
PELP1_TTC	0	1	0	1	28	0.0357142857143	1.0
SLC13A2_ACA	0	1	0	1	64	0.015625	1.0
KANK3_TAT	0	3	0	3	54	0.0555555555556	1.0
STAMBPL1_TAT	0	1	0	1	93	0.010752688172	1.0
NPY1R_CAA	0	1	0	1	77	0.012987012987	1.0
CSRP3_GCT	0	1	0	1	96	0.0104166666667	1.0
TDRP_ACT	0	4	0	4	71	0.056338028169	1.0
SPARC_TGA	4	0	1	9	99	0.0909090909091	0.555555555556
TC2N_TAG	3	0	0	3	97	0.0309278350515	1.0
PPP2R5D_GAT	0	1	0	1	85	0.0117647058824	1.0
TC2N_TAA	2	3	0	15	97	0.154639175258	0.333333333333
CSRP3_GCC	0	1	0	1	96	0.0104166666667	1.0
EFCAB12_ATT	0	1	0	1	31	0.0322580645161	1.0
CSRP3_GCG	10	10	0	44	96	0.458333333333	0.454545454545
TC2N_TAT	0	1	0	1	97	0.0103092783505	1.0
ADAD1_GTA	0	1	0	1	97	0.0103092783505	1.0
SPARC_TGT	0	3	0	7	99	0.0707070707071	0.428571428571
CA12_GAA	0	1	0	1	84	0.0119047619048	1.0
MTL5_GTC	0	1	0	1	30	0.0333333333333	1.0
ZFAND2B_GGA	0	1	0	1	62	0.0161290322581	1.0
ZNF516_TCG	0	2	0	2	76	0.0263157894737	1.0
AOC1_CGT	1	3	0	5	55	0.0909090909091	0.8
GPR12_GCG	0	5	0	6	92	0.0652173913043	0.833333333333
SEMA5A_TGT	0	1	0	1	83	0.0120481927711	1.0
CASP9_TCA	0	3	0	3	98	0.030612244898	1.0
CASP9_TCG	0	6	0	6	98	0.0612244897959	1.0
AOC1_CGG	0	1	0	1	55	0.0181818181818	1.0
SEMA5A_TGA	3	0	0	3	83	0.0361445783133	1.0
TIE1_ACT	0	1	0	1	87	0.0114942528736	1.0
DYNC1LI2_CAT	0	1	0	1	93	0.010752688172	1.0
AOC1_CGA	0	3	0	4	55	0.0727272727273	0.75
KLHL2_TCG	11	12	0	44	94	0.468085106383	0.522727272727
KLHL2_TCA	0	1	0	1	94	0.0106382978723	1.0
ENPP7_CTT	0	8	0	12	64	0.1875	0.666666666667
CCR8_GTA	0	1	1	2	16	0.125	1.0
FRAT2_AAA	0	0	1	2	7	0.285714285714	0.5
SLC5A2_TTA	1	3	0	6	34	0.176470588235	0.666666666667
ITGA6_TGA	6	3	1	19	94	0.202127659574	0.526315789474
GUSB_ATA	0	1	0	2	83	0.0240963855422	0.5
KLHL2_TCT	0	1	0	1	94	0.0106382978723	1.0
ST3GAL5_TAG	5	4	0	36	91	0.395604395604	0.25
ST6GAL2_GCG	4	5	0	19	83	0.228915662651	0.473684210526
FRAT2_AAT	0	1	0	3	7	0.428571428571	0.333333333333
GABARAPL2_CTA	12	0	0	17	96	0.177083333333	0.705882352941
RAPGEF4_ATA	0	1	0	1	87	0.0114942528736	1.0
DRD1_TAA	2	1	0	3	82	0.0365853658537	1.0
TBCE_CGG	0	1	0	1	97	0.0103092783505	1.0
NAPG_ATA	0	1	0	1	82	0.0121951219512	1.0
NAPG_ATC	0	3	0	4	82	0.0487804878049	0.75
MTHFD1L_TTT	0	1	0	1	77	0.012987012987	1.0
KIF1B_ACC	0	1	0	1	93	0.010752688172	1.0
DRD1_TAT	0	1	0	1	82	0.0121951219512	1.0
CRKL_TTT	0	3	0	3	96	0.03125	1.0
IL17B_AGG	0	1	0	1	66	0.0151515151515	1.0
TMEM167A_CAC	8	0	0	10	95	0.105263157895	0.8
NPY1R_CAT	0	1	0	1	77	0.012987012987	1.0
NAPG_ATT	0	2	0	2	82	0.0243902439024	1.0
ZBTB8B_CCG	0	3	0	8	86	0.093023255814	0.375
SIGLEC15_TCG	4	6	0	19	59	0.322033898305	0.526315789474
CNOT9_TGC	0	1	0	1	35	0.0285714285714	1.0
CNOT9_TGA	1	2	0	5	35	0.142857142857	0.6
AS3MT_CCT	0	3	0	3	88	0.0340909090909	1.0
ANAPC10_TGA	8	8	0	51	103	0.495145631068	0.313725490196
ANAPC10_TGC	7	4	0	47	103	0.456310679612	0.234042553191
ANO8_TTA	4	4	0	27	59	0.457627118644	0.296296296296
ANO8_TTG	1	3	0	5	59	0.0847457627119	0.8
AS3MT_CCG	0	5	1	9	88	0.102272727273	0.666666666667
AS3MT_CCC	0	1	0	1	88	0.0113636363636	1.0
AS3MT_CCA	0	1	0	1	88	0.0113636363636	1.0
CNOT9_TGT	0	1	0	2	35	0.0571428571429	0.5
DNLZ_CCG	6	16	0	27	91	0.296703296703	0.814814814815
SSTR4_TTG	0	1	0	1	38	0.0263157894737	1.0
NEIL2_TGA	0	6	0	9	70	0.128571428571	0.666666666667
EMID1_TGG	0	2	0	2	53	0.0377358490566	1.0
FAM76A_TTA	0	1	0	1	61	0.016393442623	1.0
EMID1_TGC	0	3	0	3	53	0.0566037735849	1.0
EMID1_TGA	8	6	0	23	53	0.433962264151	0.608695652174
NEIL2_TGT	0	1	0	1	70	0.0142857142857	1.0
SMIM15_CCG	10	6	0	30	97	0.309278350515	0.533333333333
FMC1_TAG	1	0	0	1	26	0.0384615384615	1.0
EMID1_TGT	3	4	0	10	53	0.188679245283	0.7
DYNC1LI2_CAA	0	1	0	1	93	0.010752688172	1.0
CARMIL2_TAA	3	0	0	3	19	0.157894736842	1.0
PCNXL3_CGT	0	1	0	1	15	0.0666666666667	1.0
APLN_TCG	5	0	0	7	52	0.134615384615	0.714285714286
HMGN1_CGA	7	8	0	31	68	0.455882352941	0.483870967742
HMGN1_CGC	9	2	0	16	68	0.235294117647	0.6875
RASA2_TCG	5	12	0	19	87	0.218390804598	0.894736842105
KIF11_CGC	0	3	0	4	90	0.0444444444444	0.75
KIF11_CGA	0	1	0	1	90	0.0111111111111	1.0
RSPH14_AAT	3	5	1	18	75	0.24	0.5
DYNLRB2_GTG	0	2	1	3	70	0.0428571428571	1.0
DYNLRB2_GTC	0	6	0	7	70	0.1	0.857142857143
DYNLRB2_GTA	0	7	0	10	70	0.142857142857	0.7
UIMC1_ACG	0	1	0	1	84	0.0119047619048	1.0
TMEM167A_CAT	6	0	0	7	95	0.0736842105263	0.857142857143
ZBTB20_CCG	0	2	0	2	98	0.0204081632653	1.0
EVI5_CCC	0	2	0	3	89	0.0337078651685	0.666666666667
IDE_GGC	0	1	0	1	82	0.0121951219512	1.0
EVI5_CCG	4	17	1	29	89	0.325842696629	0.758620689655
SELENOK_GGC	0	1	0	1	10	0.1	1.0
TMIE_ACG	5	3	0	12	81	0.148148148148	0.666666666667
KLHL41_GCG	9	9	0	31	98	0.316326530612	0.58064516129
TMIE_ACC	0	4	0	4	81	0.0493827160494	1.0
TMIE_ACA	1	2	0	11	81	0.135802469136	0.272727272727
KARS_GTA	0	2	0	2	97	0.020618556701	1.0
GPR174_AAA	0	1	0	1	82	0.0121951219512	1.0
LRRC59_GTA	2	7	0	10	100	0.1	0.9
TMIE_ACT	0	2	0	2	81	0.0246913580247	1.0
FBXL21_TGA	3	0	0	5	47	0.106382978723	0.6
BEAN1_TGG	5	4	0	14	48	0.291666666667	0.642857142857
MMACHC_CTA	7	13	0	27	102	0.264705882353	0.740740740741
HNRNPDL_ACG	1	9	0	12	74	0.162162162162	0.833333333333
MMACHC_CTC	0	2	0	2	102	0.0196078431373	1.0
BEAN1_TGC	0	2	0	2	48	0.0416666666667	1.0
ASB5_AAC	0	2	0	2	90	0.0222222222222	1.0
BAZ1A_TGA	5	2	0	21	82	0.256097560976	0.333333333333
PBXIP1_ACG	0	2	0	2	49	0.0408163265306	1.0
PBXIP1_ACA	0	1	0	1	49	0.0204081632653	1.0
NFAT5_TAT	0	2	0	2	70	0.0285714285714	1.0
HNRNPDL_ACT	1	8	0	10	74	0.135135135135	0.9
MMACHC_CTT	0	3	1	4	102	0.0392156862745	1.0
ASCC2_TGA	0	5	0	10	92	0.108695652174	0.5
PBXIP1_ACT	2	1	0	6	49	0.122448979592	0.5
SIGLEC15_TCA	4	6	0	20	59	0.338983050847	0.5
NFAT5_TAA	1	8	0	13	70	0.185714285714	0.692307692308
NFAT5_TAG	5	1	0	9	70	0.128571428571	0.666666666667
SFT2D1_TCC	3	8	0	14	90	0.155555555556	0.785714285714
MAP1LC3B_AGG	0	2	0	2	79	0.0253164556962	1.0
PCNA_CCA	0	2	0	2	95	0.0210526315789	1.0
SH3RF2_ACA	0	1	0	1	55	0.0181818181818	1.0
BOLA2_TGT	0	1	0	1	4	0.25	1.0
TUFT1_TCT	0	4	0	4	72	0.0555555555556	1.0
CCDC183_GTT	2	2	0	5	48	0.104166666667	0.8
STUM_AAG	0	1	0	1	31	0.0322580645161	1.0
PPA1_CCC	0	3	0	3	68	0.0441176470588	1.0
HAS3_CGA	7	5	0	23	66	0.348484848485	0.521739130435
STUM_AAC	0	1	0	1	31	0.0322580645161	1.0
PPA1_CCG	2	7	0	10	68	0.147058823529	0.9
SSB_GCA	0	1	0	1	94	0.0106382978723	1.0
SSB_GCC	0	3	0	4	94	0.0425531914894	0.75
BOLA2_TGA	0	0	1	2	4	0.5	0.5
SSB_GCG	4	19	0	28	94	0.297872340426	0.821428571429
AGTR1_CGA	2	7	0	12	98	0.122448979592	0.75
ABI3BP_CGC	0	1	0	1	74	0.0135135135135	1.0
HAS3_CGT	0	4	0	4	66	0.0606060606061	1.0
ABI3BP_CGA	0	2	0	2	74	0.027027027027	1.0
TUFT1_TCG	0	3	0	5	72	0.0694444444444	0.6
CCDC183_GTA	4	7	0	18	48	0.375	0.611111111111
TUFT1_TCA	0	4	0	4	72	0.0555555555556	1.0
POLR2K_TTA	2	0	0	4	105	0.0380952380952	0.5
GRAMD1B_GGT	0	1	0	1	88	0.0113636363636	1.0
STAT6_TAT	2	4	0	8	36	0.222222222222	0.75
IDE_GGT	0	1	0	1	82	0.0121951219512	1.0
GRAMD1B_GGG	0	1	0	1	88	0.0113636363636	1.0
IL15_CAT	0	1	0	1	70	0.0142857142857	1.0
STAT6_TAA	3	0	1	5	36	0.138888888889	0.8
STAT6_TAG	2	0	0	4	36	0.111111111111	0.5
CACNA2D4_TGA	2	12	0	17	75	0.226666666667	0.823529411765
USHBP1_CGA	0	2	0	2	32	0.0625	1.0
NF2_GTA	1	5	0	7	79	0.0886075949367	0.857142857143
RBP1_ATA	3	3	0	11	84	0.130952380952	0.545454545455
AFAP1L1_CTT	1	2	0	7	79	0.0886075949367	0.428571428571
DRAP1_TCG	0	1	0	1	43	0.0232558139535	1.0
VASH2_CAA	1	2	0	4	88	0.0454545454545	0.75
JDP2_AAT	4	10	1	24	77	0.311688311688	0.625
ASZ1_TGA	10	8	0	39	90	0.433333333333	0.461538461538
NF2_GTT	0	2	0	2	79	0.0253164556962	1.0
USHBP1_CGT	0	2	0	2	32	0.0625	1.0
UGCG_TAG	2	7	0	9	97	0.0927835051546	1.0
RBP1_ATT	0	1	0	1	84	0.0119047619048	1.0
CHRNA6_TGA	2	0	0	2	68	0.0294117647059	1.0
AFAP1L1_CTA	8	9	0	21	79	0.26582278481	0.809523809524
GRK5_CCG	2	6	0	9	50	0.18	0.888888888889
ECHDC1_TTA	0	3	0	3	97	0.0309278350515	1.0
GRK5_CCC	0	2	0	2	50	0.04	1.0
SNX5_GTA	0	1	0	1	98	0.0102040816327	1.0
RNF168_TAG	2	2	1	38	95	0.4	0.131578947368
KLHL5_ACG	3	11	0	15	86	0.174418604651	0.933333333333
RNF168_TAA	5	2	0	20	95	0.210526315789	0.35
SNX5_GTG	0	1	0	1	98	0.0102040816327	1.0
TRAF3IP1_ACG	0	7	0	7	89	0.0786516853933	1.0
RNF168_TAT	1	4	0	10	95	0.105263157895	0.5
UTS2R_GTA	2	11	0	16	47	0.340425531915	0.8125
RNF182_ACT	1	3	0	7	97	0.0721649484536	0.571428571429
DRG1_TAG	3	0	0	3	100	0.03	1.0
WNT9B_AAT	1	4	0	11	82	0.134146341463	0.454545454545
GPHB5_AGA	5	7	0	28	92	0.304347826087	0.428571428571
GDF1_TTT	0	4	0	4	45	0.0888888888889	1.0
UTS2R_GTT	0	5	0	5	47	0.106382978723	1.0
RNF182_ACA	0	4	0	8	97	0.0824742268041	0.5
RNF182_ACG	4	11	0	23	97	0.237113402062	0.652173913043
PLP2_TGA	4	0	0	15	30	0.5	0.266666666667
TMCC2_GTA	9	5	0	39	83	0.469879518072	0.358974358974
CCDC90B_TAA	7	1	0	10	96	0.104166666667	0.8
FAM92A1_AAT	1	1	0	3	72	0.0416666666667	0.666666666667
CCDC90B_TAC	1	6	0	7	96	0.0729166666667	1.0
C1QTNF1_ATT	3	2	0	16	52	0.307692307692	0.3125
CCDC90B_TAG	5	2	0	39	96	0.40625	0.179487179487
PLXDC2_TTA	0	2	0	2	87	0.0229885057471	1.0
COL6A1_CTA	0	4	0	5	86	0.0581395348837	0.8
PLXDC2_TTG	0	5	0	5	87	0.0574712643678	1.0
ARL15_AAC	3	8	0	12	93	0.129032258065	0.916666666667
CCL28_CAA	2	5	0	15	41	0.365853658537	0.466666666667
C1QTNF1_ATA	1	3	0	14	52	0.269230769231	0.285714285714
CCDC90B_TAT	4	3	0	14	96	0.145833333333	0.5
ARL15_AAG	0	1	0	1	93	0.010752688172	1.0
BSPRY_GGT	0	13	0	13	85	0.152941176471	1.0
AHCYL1_TAG	5	1	0	8	86	0.093023255814	0.75
CLIP3_CGT	0	1	1	2	41	0.0487804878049	1.0
HINT1_TAG	7	0	1	8	95	0.0842105263158	1.0
SF3B6_CTC	0	5	0	5	100	0.05	1.0
ARHGEF33_CAA	0	1	0	1	92	0.0108695652174	1.0
HINT1_TAC	5	11	1	40	95	0.421052631579	0.425
HINT1_TAA	0	11	1	13	95	0.136842105263	0.923076923077
SUOX_TCT	2	1	0	11	53	0.207547169811	0.272727272727
TRAPPC5_CTT	6	6	1	28	67	0.417910447761	0.464285714286
HINT1_TAT	3	9	0	15	95	0.157894736842	0.8
SLC7A6OS_TTG	0	1	0	2	97	0.020618556701	0.5
AMOT_TAA	1	1	0	3	70	0.0428571428571	0.666666666667
KSR1_TAG	11	11	0	38	86	0.441860465116	0.578947368421
JMJD6_TCT	0	1	0	1	104	0.00961538461538	1.0
ATP8_CAT	10	3	1	18	69	0.260869565217	0.777777777778
SERPINI1_CGT	4	6	0	33	95	0.347368421053	0.30303030303
BMF_GTT	3	4	1	12	98	0.122448979592	0.666666666667
NECTIN3_CCG	0	2	0	3	26	0.115384615385	0.666666666667
FAM21C_ACG	0	1	0	1	35	0.0285714285714	1.0
HSPE1_GCA	0	1	0	1	53	0.0188679245283	1.0
TYMS_GGC	8	9	0	19	102	0.186274509804	0.894736842105
BMF_GTA	12	1	0	23	98	0.234693877551	0.565217391304
CCND1_CTT	0	6	1	11	96	0.114583333333	0.636363636364
MLC1_ACG	2	14	0	19	103	0.184466019417	0.842105263158
DPP7_CCG	0	7	0	7	97	0.0721649484536	1.0
KSR1_TAA	4	0	0	4	86	0.046511627907	1.0
WDR93_GCC	0	1	0	1	70	0.0142857142857	1.0
FAM204A_CCG	11	3	0	46	103	0.446601941748	0.304347826087
ARAP1_GTA	3	2	0	8	54	0.148148148148	0.625
FAM204A_CCC	1	13	0	29	103	0.281553398058	0.48275862069
FAM204A_CCA	0	5	0	7	103	0.0679611650485	0.714285714286
GDF1_TTA	2	4	0	10	45	0.222222222222	0.6
BLCAP_GTT	8	2	1	26	100	0.26	0.423076923077
UMPS_CGA	9	9	0	24	96	0.25	0.75
FAM204A_CCT	0	1	0	1	103	0.00970873786408	1.0
COPS2_CAT	0	2	0	2	93	0.0215053763441	1.0
BLCAP_GTA	8	1	0	10	100	0.1	0.9
BLCAP_GTC	0	2	0	3	100	0.03	0.666666666667
BLCAP_GTG	2	4	0	16	100	0.16	0.375
IFT52_CGA	0	2	1	5	99	0.0505050505051	0.6
IFT52_CGC	13	14	1	42	99	0.424242424242	0.666666666667
IFT52_CGG	1	16	0	17	99	0.171717171717	1.0
TOPBP1_CAC	0	1	0	1	96	0.0104166666667	1.0
UBTD2_ATA	3	2	1	17	88	0.193181818182	0.352941176471
TSEN54_GGT	0	2	0	2	100	0.02	1.0
TOR1AIP1_TGA	1	0	1	2	7	0.285714285714	1.0
KLHL12_CCA	0	1	0	1	94	0.0106382978723	1.0
NHLRC1_TAT	0	5	0	5	99	0.0505050505051	1.0
IFT52_CGT	2	6	0	19	99	0.191919191919	0.421052631579
NHLRC1_TAA	8	1	0	13	99	0.131313131313	0.692307692308
MEX3D_AGT	8	2	0	18	43	0.418604651163	0.555555555556
NHLRC1_TAC	0	2	0	2	99	0.020202020202	1.0
UBTD2_ATT	1	2	0	5	88	0.0568181818182	0.6
NHLRC1_TAG	2	3	1	10	99	0.10101010101	0.6
SIGLEC15_TCT	0	2	0	2	59	0.0338983050847	1.0
EEF1E1_GTT	0	4	0	4	100	0.04	1.0
ANP32A_TGC	1	8	0	19	79	0.240506329114	0.473684210526
ANP32A_TGA	5	2	1	34	79	0.430379746835	0.235294117647
ANP32A_TGG	12	2	0	14	79	0.177215189873	1.0
RAMP1_CAC	0	1	0	1	69	0.0144927536232	1.0
EEF1E1_GTC	0	1	0	1	100	0.01	1.0
EEF1E1_GTA	1	9	0	12	100	0.12	0.833333333333
NFU1_TAT	0	2	1	3	73	0.041095890411	1.0
WNT2B_GAA	0	9	0	12	68	0.176470588235	0.75
RAMP1_CAT	3	6	1	18	69	0.260869565217	0.555555555556
NFYC_CGC	2	2	0	6	99	0.0606060606061	0.666666666667
NEMF_AGT	0	1	0	1	89	0.0112359550562	1.0
ARSA_TAT	0	1	0	1	76	0.0131578947368	1.0
SHOC2_CGA	0	2	0	2	99	0.020202020202	1.0
TRMT6_TGG	0	1	0	1	96	0.0104166666667	1.0
RPL18_TAT	2	9	0	12	45	0.266666666667	0.916666666667
SARS_AGA	1	1	0	22	66	0.333333333333	0.0909090909091
TCTEX1D2_CCA	2	6	0	15	93	0.161290322581	0.533333333333
TCTEX1D2_CCG	6	6	0	35	93	0.376344086022	0.342857142857
FKBP1B_CGT	3	1	0	4	90	0.0444444444444	1.0
RPL18_TAC	0	1	0	1	45	0.0222222222222	1.0
RPL18_TAA	7	1	0	17	45	0.377777777778	0.470588235294
RPL18_TAG	3	6	1	19	45	0.422222222222	0.526315789474
RPL26L1_GTT	0	2	0	2	55	0.0363636363636	1.0
SARS_AGT	0	3	0	4	66	0.0606060606061	0.75
TCTEX1D2_CCT	2	11	0	21	93	0.225806451613	0.619047619048
LRRC57_AAT	0	1	0	1	98	0.0102040816327	1.0
EEF1AKMT1_TTT	0	1	0	1	41	0.0243902439024	1.0
CEP57L1_ATA	0	1	0	1	94	0.0106382978723	1.0
GJB5_AGT	2	4	0	8	21	0.380952380952	0.75
TTC21B_TAG	5	2	0	17	83	0.204819277108	0.411764705882
UMPS_CGT	1	1	0	7	96	0.0729166666667	0.285714285714
CCDC14_AAT	0	1	0	1	86	0.0116279069767	1.0
GAPVD1_TAG	4	1	0	14	84	0.166666666667	0.357142857143
HMGB2_TAC	1	2	0	3	79	0.0379746835443	1.0
EHD2_GCA	0	5	0	5	39	0.128205128205	1.0
CEP57L1_ATT	0	1	0	1	94	0.0106382978723	1.0
EHD2_GCG	0	3	0	3	39	0.0769230769231	1.0
HMGB2_TAG	4	0	0	4	79	0.0506329113924	1.0
LRRC57_AAA	0	1	0	1	98	0.0102040816327	1.0
MUSTN1_GTC	0	6	0	6	76	0.0789473684211	1.0
TNFRSF8_TGA	1	2	0	4	54	0.0740740740741	0.75
GJB5_AGG	0	1	0	1	21	0.047619047619	1.0
DGKG_GCG	0	2	0	4	19	0.210526315789	0.5
GJB5_AGA	1	1	0	4	21	0.190476190476	0.5
GPR39_CTA	1	6	0	11	78	0.141025641026	0.636363636364
PRMT6_TGT	0	1	0	1	34	0.0294117647059	1.0
TMBIM1_CGA	7	6	1	28	70	0.4	0.5
MAGOH_AGG	6	6	0	28	59	0.474576271186	0.428571428571
TMBIM1_CGC	2	6	1	20	70	0.285714285714	0.45
EEF1A2_GCA	0	1	0	1	60	0.0166666666667	1.0
MAGOH_AGC	1	2	0	3	59	0.0508474576271	1.0
TMBIM1_CGG	0	1	0	1	70	0.0142857142857	1.0
PRMT6_TGA	4	2	0	7	34	0.205882352941	0.857142857143
GPR39_CTT	0	2	0	5	78	0.0641025641026	0.4
MAGOH_AGT	0	1	0	1	59	0.0169491525424	1.0
ATG12_CGG	6	6	1	36	72	0.5	0.361111111111
TMBIM1_CGT	13	2	0	21	70	0.3	0.714285714286
FAM57B_CTT	2	3	0	8	37	0.216216216216	0.625
SPRYD7_TCG	7	6	0	34	99	0.343434343434	0.382352941176
LHX9_TAA	0	2	1	3	81	0.037037037037	1.0
RPRM_AAT	3	6	0	21	54	0.388888888889	0.428571428571
SLC19A2_ATA	0	1	0	1	88	0.0113636363636	1.0
TBC1D14_TAA	3	7	0	37	83	0.44578313253	0.27027027027
TBC1D14_TAG	6	0	0	6	83	0.0722891566265	1.0
RBM28_AAT	0	5	0	6	49	0.122448979592	0.833333333333
INHBC_GGA	0	1	0	1	25	0.04	1.0
RPRM_AAA	7	2	0	15	54	0.277777777778	0.6
VPS9D1_TGT	0	1	0	1	60	0.0166666666667	1.0
TCEANC_ACG	5	5	0	24	98	0.244897959184	0.416666666667
PNPO_CGT	1	6	0	12	72	0.166666666667	0.583333333333
IL2RG_AGA	0	1	0	1	55	0.0181818181818	1.0
IL2RG_AGG	0	4	0	4	55	0.0727272727273	1.0
VPS9D1_TGA	4	5	1	20	60	0.333333333333	0.5
MADCAM1_AAT	4	3	0	8	40	0.2	0.875
LST1_GCG	0	2	0	2	5	0.4	1.0
F13B_GCG	1	8	0	12	43	0.279069767442	0.75
TET3_CTA	7	2	0	12	57	0.210526315789	0.75
SPNS2_GTA	0	1	0	1	58	0.0172413793103	1.0
SPATA19_TTG	0	1	0	1	8	0.125	1.0
SBSPON_GAA	0	1	0	1	95	0.0105263157895	1.0
CXCL13_TCT	4	1	0	15	38	0.394736842105	0.333333333333
ZBTB40_CTC	0	2	0	2	65	0.0307692307692	1.0
SPATA19_TTT	0	1	0	2	8	0.25	0.5
TRADD_GGG	3	4	0	12	103	0.116504854369	0.583333333333
CXCL13_TCG	9	3	0	16	38	0.421052631579	0.75
DERL2_TGT	4	5	0	43	90	0.477777777778	0.209302325581
LECT1_CAA	2	1	1	7	71	0.0985915492958	0.571428571429
CCNB3_GGA	1	9	0	15	84	0.178571428571	0.666666666667
CCNB3_GGG	0	1	0	1	84	0.0119047619048	1.0
GNGT1_TCT	1	0	0	1	4	0.25	1.0
NPAS1_CAC	0	1	0	2	35	0.0571428571429	0.5
LMOD2_TGT	0	1	0	1	84	0.0119047619048	1.0
PNO1_CAA	0	2	0	3	99	0.030303030303	0.666666666667
FTH1_CGT	0	4	0	4	58	0.0689655172414	1.0
CABLES2_TCT	0	1	0	1	80	0.0125	1.0
L2HGDH_TTG	0	2	0	2	97	0.020618556701	1.0
DNAJC24_TGT	0	2	0	2	102	0.0196078431373	1.0
LECT1_CAT	0	3	0	3	71	0.0422535211268	1.0
L2HGDH_TTA	0	3	0	4	97	0.0412371134021	0.75
FTH1_CGA	6	3	0	10	58	0.172413793103	0.9
FTH1_CGC	0	4	0	4	58	0.0689655172414	1.0
LMOD2_TGC	2	14	0	25	84	0.297619047619	0.64
PNO1_CAT	4	3	1	18	99	0.181818181818	0.444444444444
LMOD2_TGA	5	6	1	33	84	0.392857142857	0.363636363636
SCHIP1_ACT	0	1	0	1	33	0.030303030303	1.0
RELA_CTT	0	2	0	3	22	0.136363636364	0.666666666667
ENOSF1_CCT	0	1	0	1	53	0.0188679245283	1.0
TLCD1_TGC	1	10	0	11	93	0.118279569892	1.0
TOB1_GTA	0	1	0	1	93	0.010752688172	1.0
ABHD16A_TTA	0	1	0	3	43	0.0697674418605	0.333333333333
TLCD1_TGG	0	1	0	1	93	0.010752688172	1.0
RELA_CTA	0	2	0	5	22	0.227272727273	0.4
TRAPPC5_CTG	0	1	0	1	67	0.0149253731343	1.0
PTAR1_TCG	10	9	0	38	87	0.436781609195	0.5
NCMAP_TCG	9	4	1	40	85	0.470588235294	0.35
ENOSF1_CCG	1	7	0	12	53	0.22641509434	0.666666666667
NCMAP_TCA	2	8	0	18	85	0.211764705882	0.555555555556
ENOSF1_CCA	0	2	0	2	53	0.0377358490566	1.0
TLCD1_TGT	8	2	0	39	93	0.41935483871	0.25641025641
ENOSF1_CCC	1	2	0	3	53	0.0566037735849	1.0
TMEM9_GGT	13	8	0	46	97	0.474226804124	0.45652173913
MADCAM1_AAA	0	3	0	4	40	0.1	0.75
SLC8A1_CGA	0	3	0	3	77	0.038961038961	1.0
CUNH22ORF31_AGC	0	1	0	1	3	0.333333333333	1.0
TMEM9_GGC	3	15	0	24	97	0.247422680412	0.75
TMEM9_GGA	7	4	0	42	97	0.432989690722	0.261904761905
SHISA2_CGC	1	3	0	8	92	0.0869565217391	0.5
TMEM9_GGG	5	3	1	14	97	0.144329896907	0.642857142857
CCDC108_TCG	0	1	0	1	36	0.0277777777778	1.0
SLC8A1_CGT	0	2	0	2	77	0.025974025974	1.0
UHRF1BP1L_ACG	0	3	0	4	85	0.0470588235294	0.75
SBSPON_GAT	0	3	1	4	95	0.0421052631579	1.0
BCL2L1_ACT	0	3	0	3	77	0.038961038961	1.0
STPG1_CTT	2	6	0	9	44	0.204545454545	0.888888888889
NKAP_TCG	0	1	0	1	100	0.01	1.0
PIP5K1A_ATA	2	3	0	6	47	0.127659574468	0.833333333333
STPG1_CTA	1	3	0	6	44	0.136363636364	0.666666666667
BCL2L1_ACA	2	13	1	27	77	0.350649350649	0.592592592593
STPG1_CTC	1	1	0	2	44	0.0454545454545	1.0
RNF41_GAT	0	2	0	2	74	0.027027027027	1.0
BCL2L1_ACG	0	1	1	2	77	0.025974025974	1.0
MOS_TCT	0	2	0	2	98	0.0204081632653	1.0
PNISR_ACG	3	12	0	23	95	0.242105263158	0.652173913043
OLIG3_GTT	9	10	1	39	87	0.448275862069	0.512820512821
SMARCC2_GGA	0	1	0	1	49	0.0204081632653	1.0
CECR6_CTT	2	6	0	13	45	0.288888888889	0.615384615385
STT3A_ACA	0	3	0	3	94	0.031914893617	1.0
SREBF2_TTA	0	1	0	2	87	0.0229885057471	0.5
SMARCC2_GGT	0	3	0	3	49	0.0612244897959	1.0
OLIG3_GTA	13	4	1	23	87	0.264367816092	0.782608695652
MOS_TCA	0	8	0	9	98	0.0918367346939	0.888888888889
CNNM1_GCG	0	1	0	1	84	0.0119047619048	1.0
CECR6_CTA	5	5	0	17	45	0.377777777778	0.588235294118
STT3A_ACT	0	3	0	3	94	0.031914893617	1.0
SCHIP1_ACA	0	1	0	1	33	0.030303030303	1.0
AIP_AAT	2	6	0	9	69	0.130434782609	0.888888888889
METTL12_AAC	0	2	0	4	40	0.1	0.5
METTL12_AAA	0	2	0	3	40	0.075	0.666666666667
METTL12_AAG	0	1	0	1	40	0.025	1.0
TRAPPC5_CTC	0	1	0	1	67	0.0149253731343	1.0
PRKCSH_TAT	0	2	0	2	44	0.0454545454545	1.0
METTL12_AAT	3	5	1	11	40	0.275	0.818181818182
FGF2_AAT	2	4	0	13	84	0.154761904762	0.461538461538
NPAT_TGA	7	6	0	25	59	0.423728813559	0.52
RPL27_AGT	8	3	0	15	93	0.161290322581	0.733333333333
ICK_TAG	3	2	1	23	89	0.258426966292	0.260869565217
CUNH20ORF27_TAT	2	1	0	5	14	0.357142857143	0.6
NPAT_TGG	0	0	1	1	59	0.0169491525424	1.0
ID3_CTC	0	1	0	1	53	0.0188679245283	1.0
RABEP2_CTA	0	1	0	3	34	0.0882352941176	0.333333333333
ID3_CTA	9	2	0	18	53	0.339622641509	0.611111111111
DENND2D_GTA	10	6	0	22	83	0.265060240964	0.727272727273
NUP58_AGA	0	2	0	2	60	0.0333333333333	1.0
RPL27_AGC	4	18	0	26	93	0.279569892473	0.846153846154
RPL27_AGA	2	7	0	10	93	0.10752688172	0.9
ID3_CTT	9	4	1	19	53	0.358490566038	0.736842105263
RABEP2_CTT	0	2	0	2	34	0.0588235294118	1.0
CUNH11ORF91_CTA	0	1	1	2	5	0.4	1.0
NAV2_CGA	0	1	0	1	70	0.0142857142857	1.0
RSPO1_ATA	4	3	0	28	87	0.32183908046	0.25
RPL28_CTT	3	2	1	12	52	0.230769230769	0.5
NAV2_CGC	0	1	0	1	70	0.0142857142857	1.0
EPHA2_CCA	0	1	0	1	54	0.0185185185185	1.0
ITGA4_CGC	8	7	0	18	87	0.206896551724	0.833333333333
ELP5_AAC	0	1	0	1	44	0.0227272727273	1.0
CPD_TGA	0	4	1	6	86	0.0697674418605	0.833333333333
RPL28_CTC	0	1	0	1	52	0.0192307692308	1.0
RPL28_CTA	7	0	0	8	52	0.153846153846	0.875
DEFB1_CCT	0	3	0	6	14	0.428571428571	0.5
COMMD3_GTT	1	1	0	9	62	0.145161290323	0.222222222222
ITGA4_CGA	0	2	0	2	87	0.0229885057471	1.0
SRGAP3_ACG	0	1	0	1	75	0.0133333333333	1.0
JRK_CCC	0	1	0	1	5	0.2	1.0
CCDC34_TTA	0	2	0	4	88	0.0454545454545	0.5
JRK_CCG	0	1	0	2	5	0.4	0.5
ATP5E_AAC	7	3	0	26	94	0.276595744681	0.384615384615
DEFB1_CCG	1	0	1	2	14	0.142857142857	1.0
ATPAF1_TAG	5	4	1	39	103	0.378640776699	0.25641025641
DEFB1_CCA	4	1	1	6	14	0.428571428571	1.0
COMMD3_GTC	0	8	0	14	62	0.225806451613	0.571428571429
DEFB1_CCC	0	1	1	2	14	0.142857142857	1.0
COMMD3_GTA	4	3	0	12	62	0.193548387097	0.583333333333
ATP5E_AAT	17	3	0	25	94	0.265957446809	0.8
FAM169B_TCC	0	1	0	1	60	0.0166666666667	1.0
FAM169B_TCA	0	2	0	2	60	0.0333333333333	1.0
DGCR6L_TTT	0	1	0	1	19	0.0526315789474	1.0
FAM169B_TCG	1	6	0	7	60	0.116666666667	1.0
CCDC34_TTT	0	1	0	1	88	0.0113636363636	1.0
AIDA_GTA	0	13	0	15	102	0.147058823529	0.866666666667
ZNHIT6_CGG	0	7	0	8	85	0.0941176470588	0.875
CASC5_GCT	0	1	0	1	61	0.016393442623	1.0
ZNHIT6_CGC	8	11	0	40	85	0.470588235294	0.475
ZNHIT6_CGA	1	5	0	7	85	0.0823529411765	0.857142857143
PTPRE_CTT	0	1	0	2	81	0.0246913580247	0.5
PLA2G3_CTA	0	4	0	5	32	0.15625	0.8
ELP5_AAT	1	4	0	7	44	0.159090909091	0.714285714286
PPM1A_ATT	0	1	0	1	95	0.0105263157895	1.0
FBXO22_TAT	0	4	0	6	100	0.06	0.666666666667
PTPRE_CTA	1	5	0	10	81	0.123456790123	0.6
PLA2G3_CTT	0	3	0	3	32	0.09375	1.0
HNRNPA3_TCG	4	22	0	44	101	0.435643564356	0.590909090909
CALN1_TGG	0	1	0	1	75	0.0133333333333	1.0
HNRNPA3_TCA	0	1	0	1	101	0.00990099009901	1.0
HNRNPA3_TCC	0	1	0	1	101	0.00990099009901	1.0
HDAC2_CGA	0	1	0	1	82	0.0121951219512	1.0
ZDHHC5_TGT	0	2	0	2	62	0.0322580645161	1.0
CRYAB_TGT	6	3	0	10	78	0.128205128205	0.9
HDAC2_CGG	10	6	0	26	82	0.317073170732	0.615384615385
GOLPH3L_GCA	1	2	0	3	59	0.0508474576271	1.0
NFATC2_CGT	2	4	0	9	78	0.115384615385	0.666666666667
ZNFX1_TGA	5	3	1	10	78	0.128205128205	0.9
IMMT_TTG	0	1	0	1	91	0.010989010989	1.0
CRYAB_TGA	3	1	0	10	78	0.128205128205	0.4
CRYAB_TGC	4	0	0	5	78	0.0641025641026	0.8
TMEM88_GGT	3	0	1	4	19	0.210526315789	1.0
ZDHHC5_TGA	1	8	0	16	62	0.258064516129	0.5625
HDAC2_CGT	0	2	0	2	82	0.0243902439024	1.0
CRYAB_TGG	1	5	0	8	78	0.102564102564	0.75
TMA7_AAT	2	2	1	5	34	0.147058823529	1.0
ABO_CCG	0	1	0	2	7	0.285714285714	0.5
IMMT_TTT	0	1	0	1	91	0.010989010989	1.0
PLEKHD1_GCG	0	8	0	12	91	0.131868131868	0.666666666667
NFATC2_CGC	0	1	0	1	78	0.0128205128205	1.0
NOVA2_GTT	1	1	0	2	8	0.25	1.0
RPS25_GAT	1	8	0	10	85	0.117647058824	0.9
TNFSF4_CCG	2	3	0	7	20	0.35	0.714285714286
TTC30B_AGT	0	0	1	1	27	0.037037037037	1.0
CUNH11ORF74_AGG	1	1	0	6	13	0.461538461538	0.333333333333
NOVA2_GTA	0	1	0	1	8	0.125	1.0
RPS25_GAG	1	1	0	2	85	0.0235294117647	1.0
TNFSF4_CCA	0	3	0	3	20	0.15	1.0
RPS25_GAA	1	5	0	10	85	0.117647058824	0.6
TFR2_CGA	0	1	0	1	26	0.0384615384615	1.0
MTFP1_GGA	1	5	0	7	63	0.111111111111	0.857142857143
SLC30A1_GTT	0	3	0	3	94	0.031914893617	1.0
SARS2_TGA	0	10	0	14	52	0.269230769231	0.714285714286
PI4KB_ATA	1	8	0	16	56	0.285714285714	0.5625
MTFP1_GGT	2	9	1	15	63	0.238095238095	0.8
SLC30A1_GTA	6	1	0	10	94	0.106382978723	0.7
TFR2_CGT	0	1	0	1	26	0.0384615384615	1.0
ATP6V1H_CTA	0	3	0	3	96	0.03125	1.0
PI4KB_ATT	1	2	0	3	56	0.0535714285714	1.0
SARS2_TGT	0	2	0	2	52	0.0384615384615	1.0
VRK3_TTA	0	7	0	7	82	0.0853658536585	1.0
ARL5C_GAT	0	2	0	2	15	0.133333333333	1.0
ZNF518B_TAG	3	2	2	7	81	0.0864197530864	1.0
MEGF10_CTT	0	1	0	1	87	0.0114942528736	1.0
METTL21A_AGT	7	14	0	41	102	0.401960784314	0.512195121951
ZNF518B_TAA	4	3	0	35	81	0.432098765432	0.2
CHIC1_ACG	8	2	1	15	35	0.428571428571	0.733333333333
COMMD1_ACG	11	18	0	45	98	0.459183673469	0.644444444444
RREB1_GTA	0	2	0	2	88	0.0227272727273	1.0
METTL21A_AGA	0	7	0	10	102	0.0980392156863	0.7
MEGF10_CTC	0	1	0	2	87	0.0229885057471	0.5
METTL21A_AGG	0	5	0	5	102	0.0490196078431	1.0
MEGF10_CTA	0	2	0	2	87	0.0229885057471	1.0
KIAA1644_ATT	3	2	0	23	75	0.306666666667	0.217391304348
CLUAP1_GGT	0	5	0	5	99	0.0505050505051	1.0
GRIPAP1_TGA	2	4	0	12	36	0.333333333333	0.5
KCNH2_AAA	0	2	0	2	30	0.0666666666667	1.0
NCDN_CGT	0	3	0	3	95	0.0315789473684	1.0
JMJD8_CGT	11	12	0	26	68	0.382352941176	0.884615384615
RD3_GCT	0	4	0	5	99	0.0505050505051	0.8
DDX49_CCT	0	3	0	3	91	0.032967032967	1.0
GNAT3_ACC	0	1	0	1	36	0.0277777777778	1.0
TNIK_CTT	0	1	0	1	68	0.0147058823529	1.0
DNAJC19_TTG	6	12	1	51	104	0.490384615385	0.372549019608
RD3_GCA	1	7	0	11	99	0.111111111111	0.727272727273
RD3_GCC	0	3	0	3	99	0.030303030303	1.0
KCNH2_AAT	0	3	0	3	30	0.1	1.0
RD3_GCG	8	6	0	45	99	0.454545454545	0.311111111111
FZD3_GTA	1	2	0	10	84	0.119047619048	0.3
TMEM256_GAT	1	5	0	7	40	0.175	0.857142857143
TMEM232_GGG	0	2	0	2	20	0.1	1.0
CASTOR2_ATA	0	1	0	1	7	0.142857142857	1.0
CSTA_CTA	5	2	1	8	43	0.186046511628	1.0
AIP_AAA	0	2	0	3	69	0.0434782608696	0.666666666667
CDKN2B_GCT	0	1	0	2	8	0.25	0.5
ACSBG1_TTA	0	1	0	1	75	0.0133333333333	1.0
TMEM256_GAG	3	2	1	19	40	0.475	0.315789473684
TMEM256_GAA	3	6	0	12	40	0.3	0.75
TMEM256_GAC	0	3	0	3	40	0.075	1.0
NCF4_TGA	5	6	0	37	96	0.385416666667	0.297297297297
NR1H4_CTT	0	2	0	3	97	0.0309278350515	0.666666666667
CDKN2B_GCG	0	1	0	1	8	0.125	1.0
KCNE4_TCA	0	3	0	3	100	0.03	1.0
KCNE4_TCG	7	5	0	24	100	0.24	0.5
CITED2_CTT	0	5	0	10	45	0.222222222222	0.5
CCDC125_CAC	0	2	0	3	86	0.0348837209302	0.666666666667
VDR_AGA	0	3	0	3	60	0.05	1.0
LCNL1_CCC	0	0	1	1	22	0.0454545454545	1.0
KCNE4_TCT	0	1	0	1	100	0.01	1.0
LOX_GAG	0	1	0	1	76	0.0131578947368	1.0
WDTC1_ACT	0	1	0	1	103	0.00970873786408	1.0
CCDC125_CAT	0	1	0	1	86	0.0116279069767	1.0
VDR_AGT	8	7	0	20	60	0.333333333333	0.75
DGAT1_ACT	1	3	0	6	37	0.162162162162	0.666666666667
DSPP_GAA	0	1	0	1	8	0.125	1.0
SLC25A31_TAA	0	4	0	4	20	0.2	1.0
PROK1_TAC	0	5	0	6	76	0.0789473684211	0.833333333333
GHRH_CTA	1	5	0	7	80	0.0875	0.857142857143
PROK1_TAA	4	2	1	35	76	0.460526315789	0.2
PROK1_TAG	4	4	0	33	76	0.434210526316	0.242424242424
HYLS1_GGA	0	1	0	1	86	0.0116279069767	1.0
DGAT1_ACG	0	4	0	5	37	0.135135135135	0.8
DGAT1_ACA	3	4	0	10	37	0.27027027027	0.7
DGAT1_ACC	0	1	0	1	37	0.027027027027	1.0
GHRH_CTT	2	8	0	16	80	0.2	0.625
MAP4K3_GTC	0	1	0	1	81	0.0123456790123	1.0
PROK1_TAT	6	4	0	21	76	0.276315789474	0.47619047619
LSM3_TCA	11	2	0	16	100	0.16	0.8125
ITGB3BP_TTA	1	0	0	2	62	0.0322580645161	0.5
COPZ2_AGG	0	1	0	1	22	0.0454545454545	1.0
CCT8_ACG	1	12	0	16	101	0.158415841584	0.8125
THNSL2_CGC	0	3	0	6	90	0.0666666666667	0.5
COPZ2_AGA	1	3	0	5	22	0.227272727273	0.8
ITGB3BP_TTT	1	3	0	8	62	0.129032258065	0.5
CITED2_CTA	5	0	2	10	45	0.222222222222	0.7
COPZ2_AGT	0	2	0	2	22	0.0909090909091	1.0
FBXL19_ATA	4	3	0	9	19	0.473684210526	0.777777777778
UNC50_GCT	0	1	0	1	100	0.01	1.0
GPR35_CAT	0	0	1	1	11	0.0909090909091	1.0
CUNH17ORF75_GCG	0	1	0	1	21	0.047619047619	1.0
GAA_ATA	3	6	0	11	75	0.146666666667	0.818181818182
PTGES3L_TCG	6	0	1	7	36	0.194444444444	1.0
UNC50_GCA	2	2	0	5	100	0.05	0.8
UNC50_GCC	0	1	0	1	100	0.01	1.0
FBXO28_TCT	0	1	0	1	99	0.010101010101	1.0
UNC50_GCG	1	12	1	16	100	0.16	0.875
GAA_ATT	0	1	0	1	75	0.0133333333333	1.0
GPR35_CAC	0	1	0	1	11	0.0909090909091	1.0
ZC3H11A_TGT	0	1	0	1	67	0.0149253731343	1.0
CLPTM1_CTA	4	2	0	17	60	0.283333333333	0.352941176471
PRR12_TCG	0	1	0	1	29	0.0344827586207	1.0
IL1RAPL1_CTA	1	3	0	5	81	0.0617283950617	0.8
RNASET2_CCC	7	2	1	26	72	0.361111111111	0.384615384615
R3HCC1L_ACG	0	5	0	5	79	0.0632911392405	1.0
CUNH1ORF186_ATT	0	3	0	4	9	0.444444444444	0.75
R3HCC1L_ACA	0	1	0	1	79	0.0126582278481	1.0
R3HCC1L_ACC	0	1	1	2	79	0.0253164556962	1.0
SOX15_CGT	0	1	0	1	3	0.333333333333	1.0
ZC3H11A_TGA	3	1	1	9	67	0.134328358209	0.555555555556
ZC3H11A_TGC	0	1	0	1	67	0.0149253731343	1.0
R3HCC1L_ACT	1	6	1	8	79	0.101265822785	1.0
SOX15_CGA	0	1	0	1	3	0.333333333333	1.0
MERTK_GCG	0	2	0	2	59	0.0338983050847	1.0
MRPL57_ATC	5	3	0	9	100	0.09	0.888888888889
CUNH1ORF186_ATA	0	1	2	3	9	0.333333333333	1.0
CCER2_GCA	0	1	0	1	10	0.1	1.0
SPTY2D1_CTC	0	1	0	1	86	0.0116279069767	1.0
SPTY2D1_CTA	2	4	0	6	86	0.0697674418605	1.0
KCNJ13_ACT	0	1	0	1	93	0.010752688172	1.0
EDEM1_CTA	0	2	0	12	98	0.122448979592	0.166666666667
MESDC2_GCA	0	2	0	2	90	0.0222222222222	1.0
ZEB2_CCG	0	2	0	2	97	0.020618556701	1.0
ADH5_GCG	0	2	0	2	28	0.0714285714286	1.0
KCNJ13_ACG	0	9	1	11	93	0.118279569892	0.909090909091
CCDC94_TAG	3	1	0	5	88	0.0568181818182	0.8
BDKRB2_AGT	0	1	1	4	71	0.056338028169	0.5
INHBA_CTA	1	5	0	7	92	0.0760869565217	0.857142857143
NTHL1_GTA	2	10	0	32	100	0.32	0.375
TBC1D1_TAG	1	0	0	1	80	0.0125	1.0
NTHL1_GTC	0	4	0	5	100	0.05	0.8
MRPL33_GCG	9	13	1	48	102	0.470588235294	0.479166666667
WDR83_TCC	0	1	0	1	60	0.0166666666667	1.0
PPIE_AGT	12	2	0	17	97	0.175257731959	0.823529411765
ESPN_ATA	1	5	0	8	56	0.142857142857	0.75
FAM180B_TTG	0	2	0	2	77	0.025974025974	1.0
FAM180B_TTA	0	2	0	2	77	0.025974025974	1.0
ESPN_ATT	1	5	0	6	56	0.107142857143	1.0
ARPC1B_TTG	9	2	0	24	48	0.5	0.458333333333
FBXL19_ATT	0	1	0	1	19	0.0526315789474	1.0
RAD51D_ACG	0	2	0	2	99	0.020202020202	1.0
ALCAM_CTC	0	1	0	1	80	0.0125	1.0
RAD51D_ACC	1	1	0	3	99	0.030303030303	0.666666666667
HYLS1_GGG	0	2	0	2	86	0.0232558139535	1.0
TAF5L_GCG	0	3	0	3	103	0.0291262135922	1.0
P2RY8_CGG	1	8	0	10	86	0.116279069767	0.9
PTGES3L_TCC	0	3	1	4	36	0.111111111111	1.0
PPP1R11_CCT	3	3	0	12	41	0.292682926829	0.5
NAT16_TCT	0	2	0	4	36	0.111111111111	0.5
RAD51D_ACT	0	1	0	1	99	0.010101010101	1.0
P2RY8_CGT	9	5	0	42	86	0.488372093023	0.333333333333
NAT16_TCA	1	6	0	11	36	0.305555555556	0.636363636364
PPP1R11_CCC	0	3	0	3	41	0.0731707317073	1.0
NAT16_TCG	4	3	0	17	36	0.472222222222	0.411764705882
CRYBB1_TTG	10	4	0	24	68	0.352941176471	0.583333333333
TM4SF5_CAA	0	8	1	12	37	0.324324324324	0.75
LMO2_GGG	1	1	0	2	101	0.019801980198	1.0
CRYBB1_TTA	4	1	0	5	68	0.0735294117647	1.0
CEBPA_AGT	6	5	0	26	62	0.41935483871	0.423076923077
DIRAS3_ACA	1	7	0	14	43	0.325581395349	0.571428571429
MRPL40_TTA	3	9	0	20	99	0.20202020202	0.6
DIRAS3_ACG	4	1	0	8	43	0.186046511628	0.625
PRR29_AGC	0	2	0	2	43	0.046511627907	1.0
CRYBB1_TTT	1	4	0	6	68	0.0882352941176	0.833333333333
JMJD8_GCT	3	3	0	8	68	0.117647058824	0.75
DIRAS3_ACT	0	1	0	1	43	0.0232558139535	1.0
CEBPA_AGA	0	10	0	13	62	0.209677419355	0.769230769231
RUNX3_GCG	0	2	0	2	78	0.025641025641	1.0
TMEM171_TGC	0	2	0	2	68	0.0294117647059	1.0
CUNH1ORF226_AGA	0	1	0	2	5	0.4	0.5
ANKRD11_TAG	1	0	0	1	78	0.0128205128205	1.0
TMEM171_TGG	0	2	0	2	68	0.0294117647059	1.0
RUNX3_GCA	2	8	0	13	78	0.166666666667	0.769230769231
DPY19L4_CGA	0	2	0	2	90	0.0222222222222	1.0
KIDINS220_CCG	0	3	0	4	77	0.0519480519481	0.75
FAM216A_TAA	3	0	0	5	15	0.333333333333	0.6
RAB38_AGA	1	2	0	9	90	0.1	0.333333333333
RAB38_AGG	1	10	0	13	90	0.144444444444	0.846153846154
RNF185_CGT	5	5	0	32	98	0.326530612245	0.3125
FAM216A_TAG	1	0	0	1	15	0.0666666666667	1.0
SYPL1_CTC	0	1	0	1	73	0.013698630137	1.0
DPY19L4_CGT	2	10	0	14	90	0.155555555556	0.857142857143
RUNX3_GCT	0	2	0	2	78	0.025641025641	1.0
IVD_TAG	8	2	0	20	100	0.2	0.5
RNF185_CGC	5	8	1	21	98	0.214285714286	0.666666666667
RNF185_CGA	0	5	0	6	98	0.0612244897959	0.833333333333
FAM216A_TAT	0	2	0	2	15	0.133333333333	1.0
RNF185_CGG	6	7	0	28	98	0.285714285714	0.464285714286
RAB38_AGT	1	8	0	19	90	0.211111111111	0.473684210526
SLC44A4_TCA	0	1	0	1	34	0.0294117647059	1.0
SLC44A4_TCG	0	1	0	1	34	0.0294117647059	1.0
PRR29_AGA	4	4	0	18	43	0.418604651163	0.444444444444
GPD1_AGG	2	7	1	23	78	0.294871794872	0.434782608696
GPD1_AGA	8	7	0	30	78	0.384615384615	0.5
THSD1_CCG	0	1	0	1	94	0.0106382978723	1.0
SOX8_AGT	1	3	0	7	66	0.106060606061	0.571428571429
RBM34_AGG	0	2	0	2	91	0.021978021978	1.0
LUM_CGG	8	4	0	33	92	0.358695652174	0.363636363636
DRD5_GTT	0	4	0	4	83	0.0481927710843	1.0
LUM_CGC	3	7	0	13	92	0.141304347826	0.769230769231
LUM_CGA	2	1	0	28	92	0.304347826087	0.107142857143
TIE1_CCT	0	1	0	1	87	0.0114942528736	1.0
LLPH_GGG	1	14	0	19	100	0.19	0.789473684211
ULK1_CCG	0	1	0	1	72	0.0138888888889	1.0
UCHL3_TTA	0	2	0	2	101	0.019801980198	1.0
NAGA_GTT	0	1	0	1	82	0.0121951219512	1.0
UCHL3_TTG	0	7	0	7	101	0.0693069306931	1.0
LLPH_GGA	0	1	0	1	100	0.01	1.0
LUM_CGT	1	6	0	7	92	0.0760869565217	1.0
IDH1_ACG	10	10	0	35	98	0.357142857143	0.571428571429
LRRC8A_TTA	0	4	0	5	89	0.0561797752809	0.8
SHKBP1_AGA	0	2	0	2	36	0.0555555555556	1.0
NAGA_GTA	2	7	0	15	82	0.182926829268	0.6
LLPH_GGT	10	3	0	34	100	0.34	0.382352941176
PRRT3_GGT	0	1	0	1	30	0.0333333333333	1.0
UBE2C_TCG	0	5	0	5	67	0.0746268656716	1.0
B3GNTL1_ACG	4	15	0	24	92	0.260869565217	0.791666666667
UBE2C_TCC	0	1	0	1	67	0.0149253731343	1.0
UBE2C_TCA	1	10	0	19	67	0.283582089552	0.578947368421
PRR29_AGG	0	4	0	4	43	0.093023255814	1.0
ATP4B_ACG	0	4	0	5	83	0.0602409638554	0.8
CELA3B_TGA	0	1	0	1	9	0.111111111111	1.0
SLC35B3_GAT	0	1	0	1	99	0.010101010101	1.0
B3GNTL1_ACT	0	0	2	2	92	0.0217391304348	1.0
METAP1D_TAG	3	0	0	3	91	0.032967032967	1.0
UBE2C_TCT	0	9	0	12	67	0.179104477612	0.75
KCNH1_GCG	0	4	0	4	64	0.0625	1.0
METAP1D_TAA	6	11	1	44	91	0.483516483516	0.409090909091
MLYCD_GCG	0	4	1	5	95	0.0526315789474	1.0
MLYCD_GCA	0	1	0	1	95	0.0105263157895	1.0
MMP19_ATA	0	3	0	4	31	0.129032258065	0.75
CD58_TTA	0	1	0	1	34	0.0294117647059	1.0
MAS1_CTA	0	0	1	1	59	0.0169491525424	1.0
CWC15_CAT	3	7	1	23	90	0.255555555556	0.478260869565
MMP19_ATT	0	1	0	1	31	0.0322580645161	1.0
SLC2A12_TCG	0	4	0	4	91	0.043956043956	1.0
CWC15_CAC	0	1	0	1	90	0.0111111111111	1.0
TSPAN9_TGA	6	1	0	16	83	0.192771084337	0.4375
VPS13A_TCC	0	1	0	1	75	0.0133333333333	1.0
VPS13A_TCG	0	1	0	1	75	0.0133333333333	1.0
SFN_CCG	4	1	1	7	52	0.134615384615	0.857142857143
FGD2_GCG	0	4	0	4	55	0.0727272727273	1.0
VMA21_GCG	3	16	0	25	95	0.263157894737	0.76
CDC26_GAA	4	2	1	18	57	0.315789473684	0.388888888889
LOH12CR1_AAT	0	3	0	3	42	0.0714285714286	1.0
MAP7D2_TCG	0	4	0	4	78	0.0512820512821	1.0
NEFM_TAG	3	0	0	3	83	0.0361445783133	1.0
SOX8_AGA	5	3	0	27	66	0.409090909091	0.296296296296
ITGA2_TAA	9	0	0	10	90	0.111111111111	0.9
SREK1_TTG	0	1	0	1	82	0.0121951219512	1.0
SREK1_TTA	9	6	0	33	82	0.40243902439	0.454545454545
ITGA2_TAG	1	0	0	1	90	0.0111111111111	1.0
RPLP2_TTT	0	4	0	4	75	0.0533333333333	1.0
POLA2_CCA	2	3	0	6	63	0.0952380952381	0.833333333333
BHMT_TAA	1	0	1	3	7	0.428571428571	0.666666666667
POLA2_CCG	0	1	0	1	63	0.015873015873	1.0
BHMT_TAG	1	0	0	1	7	0.142857142857	1.0
RPA2_GGG	0	3	0	4	102	0.0392156862745	0.75
FAM192A_TTA	3	5	0	8	100	0.08	1.0
DLAT_CGT	0	6	0	6	95	0.0631578947368	1.0
PTGES3L_TCT	1	4	0	6	36	0.166666666667	0.833333333333
RPLP2_TTG	1	11	0	14	75	0.186666666667	0.857142857143
RPLP2_TTA	10	1	0	13	75	0.173333333333	0.846153846154
RPLP2_TTC	6	11	0	36	75	0.48	0.472222222222
POLA2_CCT	0	4	0	4	63	0.0634920634921	1.0
PPIG_ATA	0	1	0	1	102	0.00980392156863	1.0
TMED8_GCT	0	1	0	1	102	0.00980392156863	1.0
PPIG_ATC	0	1	0	1	102	0.00980392156863	1.0
NRN1L_CCT	1	9	0	18	58	0.310344827586	0.555555555556
CHST12_CTA	0	8	0	13	95	0.136842105263	0.615384615385
SYPL2_GAC	0	1	0	1	50	0.02	1.0
BIN2_TGT	1	5	0	7	51	0.137254901961	0.857142857143
ASXL3_CGG	0	2	0	4	61	0.0655737704918	0.5
MTM1_GAA	0	1	0	1	94	0.0106382978723	1.0
CDHR1_CGA	0	1	0	1	84	0.0119047619048	1.0
NRN1L_CCC	0	2	1	3	58	0.051724137931	1.0
TMED8_GCG	5	18	1	33	102	0.323529411765	0.727272727273
NRN1L_CCA	8	7	0	25	58	0.431034482759	0.6
TMED8_GCA	0	2	0	2	102	0.0196078431373	1.0
SYPL2_GAA	0	1	0	2	50	0.04	0.5
TRH_TTC	3	4	0	8	99	0.0808080808081	0.875
BIN2_TGC	0	2	0	2	51	0.0392156862745	1.0
BIN2_TGA	5	7	0	23	51	0.450980392157	0.521739130435
MS4A15_TAT	0	1	0	3	7	0.428571428571	0.333333333333
KHK_TTG	2	8	0	14	64	0.21875	0.714285714286
LRRC14_TCA	1	10	0	13	46	0.282608695652	0.846153846154
KHK_TTA	5	5	0	22	64	0.34375	0.454545454545
GPR52_GTA	2	6	0	11	88	0.125	0.727272727273
FDFT1_GTA	3	16	0	25	99	0.252525252525	0.76
LRRC52_GTA	5	11	0	33	77	0.428571428571	0.484848484848
KHK_TTT	0	2	0	2	64	0.03125	1.0
ZPBP2_GGT	0	1	0	1	58	0.0172413793103	1.0
LRRC14_TCT	0	4	0	5	46	0.108695652174	0.8
TMEM18_GTT	0	3	0	3	99	0.030303030303	1.0
IRX3_TCA	0	2	0	3	64	0.046875	0.666666666667
OSBPL11_TCG	0	6	0	6	90	0.0666666666667	1.0
IRX3_TCG	0	2	0	2	64	0.03125	1.0
OSBPL11_TCA	1	1	0	2	90	0.0222222222222	1.0
MFSD4_ACG	0	1	0	1	46	0.0217391304348	1.0
PEX13_AAG	0	1	0	1	83	0.0120481927711	1.0
FBXO33_TAT	1	4	0	9	105	0.0857142857143	0.555555555556
SUMO1_GAC	0	2	0	2	101	0.019801980198	1.0
GGA1_ATA	2	2	0	8	81	0.0987654320988	0.5
TMEM18_GTC	0	4	0	6	99	0.0606060606061	0.666666666667
IRX3_TCT	0	1	0	2	64	0.03125	0.5
FBXO33_TAA	4	0	0	4	105	0.0380952380952	1.0
PRKN_AAA	0	1	0	2	10	0.2	0.5
PKDCC_CCC	0	5	0	6	85	0.0705882352941	0.833333333333
HAO1_TTA	2	5	0	9	99	0.0909090909091	0.777777777778
FBXO33_TAG	0	6	0	6	105	0.0571428571429	1.0
SYNE4_TGA	1	0	1	5	10	0.5	0.4
MRPS30_CTT	0	1	0	1	101	0.00990099009901	1.0
MAEA_ACG	6	14	0	26	100	0.26	0.769230769231
WDR45_CAT	0	1	0	1	41	0.0243902439024	1.0
RASSF8_ATA	6	9	0	20	86	0.232558139535	0.75
PPIL1_TGT	9	4	0	22	77	0.285714285714	0.590909090909
IQSEC1_TCC	0	1	0	1	74	0.0135135135135	1.0
HYLS1_GGT	6	6	0	16	86	0.186046511628	0.75
TTPAL_TGT	1	1	0	3	102	0.0294117647059	0.666666666667
WDR45_CAA	2	5	1	13	41	0.317073170732	0.615384615385
CWC25_TAG	2	0	0	4	101	0.039603960396	0.5
MRPS30_CTA	0	6	0	7	101	0.0693069306931	0.857142857143
DUSP26_CTA	7	7	0	27	76	0.355263157895	0.518518518519
TTPAL_TGA	7	0	1	40	102	0.392156862745	0.2
PPIL1_TGA	2	4	1	10	77	0.12987012987	0.7
PPIL1_TGC	0	8	0	8	77	0.103896103896	1.0
NR5A1_AAT	0	6	0	10	49	0.204081632653	0.6
LRRC52_GTT	1	4	0	5	77	0.0649350649351	1.0
FAU_CCG	8	1	0	12	53	0.22641509434	0.75
FAU_CCA	4	11	0	23	53	0.433962264151	0.652173913043
SHOX2_GTA	5	5	0	23	55	0.418181818182	0.434782608696
SHOX2_GTC	2	2	0	4	55	0.0727272727273	1.0
NR5A1_AAA	0	2	0	2	49	0.0408163265306	1.0
SHOX2_GTT	0	2	0	2	55	0.0363636363636	1.0
FAU_CCT	5	6	1	26	53	0.490566037736	0.461538461538
MB_TCC	4	10	1	23	84	0.27380952381	0.652173913043
MB_TCA	10	8	0	38	84	0.452380952381	0.473684210526
TNIP1_ATA	3	6	0	29	89	0.325842696629	0.310344827586
CD3E_TAT	0	2	0	3	93	0.0322580645161	0.666666666667
DNAJC2_CTT	0	1	0	1	100	0.01	1.0
CUNH14ORF105_ATA	1	1	0	5	10	0.5	0.4
ZMAT5_ACA	2	6	0	12	93	0.129032258065	0.666666666667
FOXC1_GAT	0	1	0	1	35	0.0285714285714	1.0
ZMAT5_ACC	3	9	1	17	93	0.182795698925	0.764705882353
ELN_GCC	0	1	0	1	41	0.0243902439024	1.0
CUNH1ORF131_ACA	0	2	0	2	23	0.0869565217391	1.0
CD3E_TAC	0	1	0	1	93	0.010752688172	1.0
CD3E_TAA	7	0	0	7	93	0.0752688172043	1.0
T_TAG	5	0	0	15	99	0.151515151515	0.333333333333
CD3E_TAG	3	4	0	20	93	0.215053763441	0.35
DIP2A_CAT	0	1	0	1	64	0.015625	1.0
ZMAT5_ACT	11	10	0	32	93	0.344086021505	0.65625
FOXC1_GAA	0	3	0	4	35	0.114285714286	0.75
STXBP1_TAT	0	1	0	1	52	0.0192307692308	1.0
GCDH_CTA	3	7	0	17	48	0.354166666667	0.588235294118
BARHL1_TAT	4	2	0	18	64	0.28125	0.333333333333
SLC7A7_CCA	0	1	0	1	39	0.025641025641	1.0
PIGR_TAG	4	0	0	8	40	0.2	0.5
NIPSNAP1_ACT	2	9	0	14	36	0.388888888889	0.785714285714
TGM2_ATT	0	2	0	2	58	0.0344827586207	1.0
GCDH_CTT	4	5	0	12	48	0.25	0.75
ZNF366_ACT	0	1	0	2	88	0.0227272727273	0.5
GRIK2_GTA	0	1	0	1	62	0.0161290322581	1.0
CEP170_TGC	0	1	0	1	92	0.0108695652174	1.0
ARF1_GTA	0	4	0	5	93	0.0537634408602	0.8
BARHL1_TAG	2	0	0	2	64	0.03125	1.0
NIPSNAP1_ACA	0	2	0	2	36	0.0555555555556	1.0
BARHL1_TAA	9	2	0	12	64	0.1875	0.916666666667
NIPSNAP1_ACG	0	4	0	4	36	0.111111111111	1.0
MARCH11_ATT	0	4	0	4	77	0.0519480519481	1.0
CCL21_GCG	3	0	0	3	21	0.142857142857	1.0
CTBS_ACG	3	11	0	25	98	0.255102040816	0.56
TSPAN18_GAT	0	2	0	5	95	0.0526315789474	0.4
ARF1_GTC	1	10	0	26	93	0.279569892473	0.423076923077
SYTL2_CGT	0	3	0	3	60	0.05	1.0
PCP4_GAA	3	5	0	10	82	0.121951219512	0.8
SLN_CAA	8	6	0	47	103	0.456310679612	0.297872340426
SLN_CAG	0	6	0	9	103	0.0873786407767	0.666666666667
CTBS_ACT	0	1	0	1	98	0.0102040816327	1.0
RRAD_AAT	0	3	0	4	101	0.039603960396	0.75
TSPAN18_GAC	2	2	0	4	95	0.0421052631579	1.0
IRX3_AGT	0	1	0	2	64	0.03125	0.5
WAC_GTC	0	3	0	12	89	0.134831460674	0.25
NDUFB5_TTG	0	2	1	3	90	0.0333333333333	1.0
WAC_GTA	1	3	0	5	89	0.0561797752809	0.8
WAC_GTG	0	1	0	1	89	0.0112359550562	1.0
NDUFB5_TTC	0	1	0	1	90	0.0111111111111	1.0
SLN_CAT	2	0	0	3	103	0.0291262135922	0.666666666667
NDUFB5_TTA	6	4	0	36	90	0.4	0.277777777778
ELAC1_CGC	0	4	0	4	83	0.0481927710843	1.0
TTC9C_TAT	0	3	0	3	38	0.0789473684211	1.0
SAP25_ACT	0	1	0	1	9	0.111111111111	1.0
ELAC1_CGG	0	4	0	6	83	0.0722891566265	0.666666666667
NPFF_GTC	1	2	0	7	44	0.159090909091	0.428571428571
CSRNP2_TGT	0	8	0	8	58	0.137931034483	1.0
FIGF_ACG	0	2	0	3	70	0.0428571428571	0.666666666667
FIGF_ACC	0	1	0	1	70	0.0142857142857	1.0
TXLNG_ATA	1	2	0	3	76	0.0394736842105	1.0
GNPNAT1_CAA	0	7	0	11	104	0.105769230769	0.636363636364
TTC9C_TAG	2	7	1	18	38	0.473684210526	0.555555555556
TTC9C_TAA	5	2	0	10	38	0.263157894737	0.7
HSD17B12_AAT	0	2	0	2	78	0.025641025641	1.0
HFM1_CGG	0	1	0	1	87	0.0114942528736	1.0
SERPINE3_GCG	0	9	1	12	87	0.137931034483	0.833333333333
TRIM35_AGT	4	6	0	14	40	0.35	0.714285714286
ENAH_ACG	0	4	0	4	83	0.0481927710843	1.0
XPC_TGA	0	8	1	16	101	0.158415841584	0.5625
PBDC1_CCT	3	15	0	31	73	0.424657534247	0.58064516129
RTBDN_CGG	3	2	0	5	21	0.238095238095	1.0
SNX17_AGA	2	9	0	11	84	0.130952380952	1.0
MME_GGG	0	1	0	1	94	0.0106382978723	1.0
TIPARP_CTA	10	8	0	33	100	0.33	0.545454545455
PBDC1_CCG	0	10	0	10	73	0.13698630137	1.0
PBDC1_CCA	3	8	0	23	73	0.315068493151	0.478260869565
PBDC1_CCC	2	7	0	15	73	0.205479452055	0.6
ZNF639_CCG	1	14	0	20	69	0.289855072464	0.75
PRKN_GTA	0	2	0	2	10	0.2	1.0
CALCR_GTT	0	1	0	1	79	0.0126582278481	1.0
IRX3_AGA	4	6	0	18	64	0.28125	0.555555555556
PHF21A_GCG	3	4	0	8	90	0.0888888888889	0.875
SSRP1_AAT	0	1	0	1	73	0.013698630137	1.0
CCDC94_GCG	0	7	0	8	88	0.0909090909091	0.875
PPTC7_GGT	1	1	0	3	97	0.0309278350515	0.666666666667
ABR_TTT	0	1	0	1	72	0.0138888888889	1.0
CALCR_GTA	0	1	0	1	79	0.0126582278481	1.0
PPTC7_GGA	0	1	0	1	97	0.0103092783505	1.0
URM1_TAT	9	2	0	30	98	0.30612244898	0.366666666667
PPTC7_GGC	0	4	0	4	97	0.0412371134021	1.0
NISCH_CCG	0	1	0	1	70	0.0142857142857	1.0
ALDH4A1_AGT	1	10	0	16	84	0.190476190476	0.6875
GOLGA7_AAT	0	7	0	10	84	0.119047619048	0.7
LRFN2_TCG	0	2	0	2	84	0.0238095238095	1.0
SMG1_AGT	0	1	0	1	87	0.0114942528736	1.0
ALDH4A1_AGA	2	6	0	11	84	0.130952380952	0.727272727273
GOLGA7_AAC	0	3	0	4	84	0.047619047619	0.75
PDPN_ACG	12	5	0	31	73	0.424657534247	0.548387096774
RBL2_TCG	0	2	0	2	89	0.0224719101124	1.0
RNF103_TCG	1	2	0	5	60	0.0833333333333	0.6
PRR29_AGT	3	7	0	15	43	0.348837209302	0.666666666667
FNDC4_TCA	2	10	0	14	86	0.162790697674	0.857142857143
PGR_ATA	0	2	0	2	89	0.0224719101124	1.0
ACSL1_ACT	0	1	0	1	90	0.0111111111111	1.0
COQ10A_CGT	1	7	0	9	36	0.25	0.888888888889
FNDC4_TCG	0	10	0	11	86	0.127906976744	0.909090909091
PDPN_ACC	0	3	0	3	73	0.041095890411	1.0
COQ10A_CGA	3	8	0	12	36	0.333333333333	0.916666666667
KCTD7_TCA	2	8	1	16	98	0.163265306122	0.6875
FNDC4_TCT	0	4	0	6	86	0.0697674418605	0.666666666667
RBM46_AGG	0	2	0	2	81	0.0246913580247	1.0
KIF12_CGT	0	1	0	1	26	0.0384615384615	1.0
S100PBP_TAG	2	2	0	8	43	0.186046511628	0.5
RPL22L1_GTT	1	3	0	8	88	0.0909090909091	0.5
CHIC2_ACC	9	12	0	30	66	0.454545454545	0.7
KCTD7_TCC	0	3	0	4	98	0.0408163265306	0.75
S100PBP_TAA	6	2	0	11	43	0.255813953488	0.727272727273
SNAP25_TAC	1	3	1	27	96	0.28125	0.185185185185
AK4_ACA	0	2	0	2	90	0.0222222222222	1.0
SNAP25_TAA	1	6	0	12	96	0.125	0.583333333333
AK4_ACG	0	4	0	5	90	0.0555555555556	0.8
TM4SF5_AAT	0	6	0	6	37	0.162162162162	1.0
NOTO_AAC	0	1	0	1	14	0.0714285714286	1.0
S100PBP_TAT	0	2	0	2	43	0.046511627907	1.0
ENTPD4_TTA	5	5	0	13	94	0.13829787234	0.769230769231
TM4SF5_AAA	0	2	0	2	37	0.0540540540541	1.0
MARCH1_GTA	1	6	0	8	95	0.0842105263158	0.875
SNAP25_TAT	2	2	0	7	96	0.0729166666667	0.571428571429
AK4_ACT	10	5	0	34	90	0.377777777778	0.441176470588
KCTD4_ACA	3	5	0	10	101	0.0990099009901	0.8
P2RY4_TGT	0	6	0	7	81	0.0864197530864	0.857142857143
ASF1B_AGT	0	1	1	2	23	0.0869565217391	1.0
RSG1_CGT	6	5	1	19	61	0.311475409836	0.631578947368
WDR83_ATA	4	3	0	16	60	0.266666666667	0.4375
POLR1B_TTA	0	2	0	2	101	0.019801980198	1.0
RSG1_CGC	0	1	0	1	61	0.016393442623	1.0
ASF1B_AGC	0	1	0	1	23	0.0434782608696	1.0
RSG1_CGA	2	8	0	20	61	0.327868852459	0.5
ASF1B_AGA	0	3	0	3	23	0.130434782609	1.0
RSG1_CGG	0	5	0	5	61	0.0819672131148	1.0
ASF1B_AGG	0	3	0	3	23	0.130434782609	1.0
P2RY4_TGA	6	4	0	32	81	0.395061728395	0.3125
SIGIRR_AGT	3	4	0	8	74	0.108108108108	0.875
SRSF6_TCG	0	1	0	1	55	0.0181818181818	1.0
IFITM5_TAT	2	5	0	12	36	0.333333333333	0.583333333333
LIPE_TAT	0	2	0	3	36	0.0833333333333	0.666666666667
FAM131A_TGG	0	1	0	1	69	0.0144927536232	1.0
TOGARAM1_CTT	0	1	0	1	9	0.111111111111	1.0
FBXW4_TAA	5	1	0	6	84	0.0714285714286	1.0
FBXW4_TAG	4	0	0	5	84	0.0595238095238	0.8
SIGIRR_AGA	0	2	0	2	74	0.027027027027	1.0
LIPE_TAG	6	0	0	7	36	0.194444444444	0.857142857143
APBA1_CCG	1	6	0	8	78	0.102564102564	0.875
IFITM5_TAG	1	1	1	9	36	0.25	0.333333333333
IFITM5_TAA	3	0	0	3	36	0.0833333333333	1.0
LIPE_TAA	2	2	1	17	36	0.472222222222	0.294117647059
GDPD3_TCA	0	2	0	3	10	0.3	0.666666666667
NAA10_GAT	0	2	0	2	42	0.047619047619	1.0
KAT2A_TTA	3	2	0	34	72	0.472222222222	0.147058823529
GDPD3_TCG	1	2	0	3	10	0.3	1.0
RPL22L1_GTC	0	1	0	1	88	0.0113636363636	1.0
KCNT2_CCG	0	2	0	2	59	0.0338983050847	1.0
CDHR4_CTA	0	3	0	3	29	0.103448275862	1.0
SLC39A3_AGT	4	10	0	17	95	0.178947368421	0.823529411765
TNFAIP3_TCG	1	2	0	4	94	0.0425531914894	0.75
PDE10A_TCG	1	7	0	9	93	0.0967741935484	0.888888888889
PIP5KL1_ATA	3	6	1	13	37	0.351351351351	0.769230769231
NAA10_GAA	0	2	0	2	42	0.047619047619	1.0
SLC39A3_AGA	3	12	0	22	95	0.231578947368	0.681818181818
SLC39A3_AGG	4	8	0	14	95	0.147368421053	0.857142857143
HS3ST4_ACA	0	2	0	2	40	0.05	1.0
GPALPP1_CGC	0	8	0	10	95	0.105263157895	0.8
PIAS3_GCG	0	1	0	1	28	0.0357142857143	1.0
DBN1_CGT	0	5	0	5	67	0.0746268656716	1.0
MIOX_CGT	5	8	0	27	60	0.45	0.481481481481
TMEM204_GGT	0	12	0	12	97	0.123711340206	1.0
DCK_GTT	0	3	1	5	100	0.05	0.8
FABP1_TCC	3	3	0	10	89	0.112359550562	0.6
RASA4_GTT	0	1	0	1	4	0.25	1.0
FABP1_TCG	14	2	0	24	89	0.269662921348	0.666666666667
DLX2_GAT	1	2	0	6	56	0.107142857143	0.5
GAB2_TAG	1	12	1	40	85	0.470588235294	0.35
PDGFC_AAT	0	1	0	1	99	0.010101010101	1.0
DCK_GTA	2	8	0	12	100	0.12	0.833333333333
DBN1_CGC	0	2	0	2	67	0.0298507462687	1.0
GAB2_TAA	6	1	0	12	85	0.141176470588	0.583333333333
DLX2_GAA	0	2	0	2	56	0.0357142857143	1.0
KCNA6_TTA	1	3	0	7	17	0.411764705882	0.571428571429
RASA4_GTA	0	1	0	1	4	0.25	1.0
MASP1_CAA	0	1	0	1	77	0.012987012987	1.0
CUNH1ORF116_TTC	0	1	0	1	15	0.0666666666667	1.0
HMGB1_TGT	3	4	0	30	80	0.375	0.233333333333
CBLL1_ACT	0	2	0	2	88	0.0227272727273	1.0
WNT9A_CAT	2	7	0	16	96	0.166666666667	0.5625
ZNF865_AAT	0	2	0	2	18	0.111111111111	1.0
CBLL1_ACA	1	3	0	4	88	0.0454545454545	1.0
FAM71D_CCG	3	5	0	14	28	0.5	0.571428571429
PSMA7_ATA	1	3	0	4	73	0.0547945205479	1.0
CBLL1_ACG	2	14	0	20	88	0.227272727273	0.8
FAM109A_CTT	6	4	0	26	66	0.393939393939	0.384615384615
PGRMC1_CGA	6	7	0	27	60	0.45	0.481481481481
ACTL10_CGT	1	0	1	2	6	0.333333333333	1.0
PGRMC1_CGG	6	8	1	20	60	0.333333333333	0.75
ZNF385B_GGG	0	1	0	1	96	0.0104166666667	1.0
DLG2_GCC	0	1	0	1	57	0.0175438596491	1.0
DLG2_GCG	0	2	0	2	57	0.0350877192982	1.0
ETNK2_CTA	1	5	0	13	81	0.16049382716	0.461538461538
ACTL10_CGG	0	1	0	1	6	0.166666666667	1.0
SOD2_TCG	23	9	1	48	99	0.484848484848	0.6875
PGRMC1_CGT	6	0	0	6	60	0.1	1.0
GLIS1_GTA	0	1	0	1	72	0.0138888888889	1.0
ACTL10_CGA	1	0	0	2	6	0.333333333333	0.5
GLIS1_GTC	0	1	0	1	72	0.0138888888889	1.0
ETNK2_CTT	2	4	0	13	81	0.16049382716	0.461538461538
SMAD7_TCA	0	3	0	3	96	0.03125	1.0
RPP25L_TTG	0	2	0	3	56	0.0535714285714	0.666666666667
RPP25L_TTA	2	0	1	4	56	0.0714285714286	0.75
TERF1_TCG	3	11	0	17	93	0.182795698925	0.823529411765
KIF26B_GCG	0	1	0	1	85	0.0117647058824	1.0
NSUN7_TGA	9	6	0	27	72	0.375	0.555555555556
DNAAF5_GCG	0	4	0	4	60	0.0666666666667	1.0
RPP25L_TTT	0	11	0	17	56	0.303571428571	0.647058823529
SLC1A5_CAT	3	4	0	10	36	0.277777777778	0.7
NUTF2_TAC	0	6	0	7	102	0.0686274509804	0.857142857143
MLLT1_ACT	0	1	0	1	94	0.0106382978723	1.0
CEBPZOS_CGT	3	0	0	3	22	0.136363636364	1.0
RABEPK_ACC	0	1	0	1	95	0.0105263157895	1.0
KANK2_CTA	0	2	0	2	34	0.0588235294118	1.0
CDADC1_TCG	0	14	0	19	85	0.223529411765	0.736842105263
CEBPZOS_CGG	4	2	1	11	22	0.5	0.636363636364
KANK2_CTT	0	0	1	1	34	0.0294117647059	1.0
CEBPZOS_CGC	5	1	0	8	22	0.363636363636	0.75
CEBPZOS_CGA	2	4	0	8	22	0.363636363636	0.75
MFAP3L_AAT	0	2	0	2	95	0.0210526315789	1.0
ILF2_AAT	0	2	0	2	88	0.0227272727273	1.0
SMIM18_AGT	2	7	0	31	103	0.300970873786	0.290322580645
CDADC1_TCT	0	1	0	1	85	0.0117647058824	1.0
DLGAP3_AAT	0	5	0	7	65	0.107692307692	0.714285714286
COPS5_GTA	1	4	0	11	101	0.108910891089	0.454545454545
SLC35B3_TAG	4	11	0	19	99	0.191919191919	0.789473684211
SLC35B3_TAA	10	0	0	11	99	0.111111111111	0.909090909091
CUNH10ORF128_CGT	0	0	1	1	12	0.0833333333333	1.0
CUNH19ORF60_TAG	1	0	0	1	16	0.0625	1.0
SOD1_AGC	0	5	0	8	95	0.0842105263158	0.625
MAPRE3_GGC	0	1	0	1	44	0.0227272727273	1.0
CUNH10ORF128_CGA	2	0	0	6	12	0.5	0.333333333333
CUNH10ORF128_CGC	1	0	0	2	12	0.166666666667	0.5
COPS5_GTT	0	2	0	2	101	0.019801980198	1.0
CUNH19ORF60_TAT	0	1	0	2	16	0.125	0.5
CUNH10ORF128_CGG	1	0	0	1	12	0.0833333333333	1.0
SYT13_AGA	0	1	0	1	78	0.0128205128205	1.0
DYNLT3_ACC	0	2	0	2	95	0.0210526315789	1.0
RUFY4_TAT	1	2	0	6	26	0.230769230769	0.5
DYNLT3_ACA	0	1	0	1	95	0.0105263157895	1.0
DYNLT3_ACG	12	8	0	44	95	0.463157894737	0.454545454545
SYT13_AGG	0	1	0	1	78	0.0128205128205	1.0
KCNG1_ACG	0	4	0	7	90	0.0777777777778	0.571428571429
TEX43_CTT	0	0	1	1	21	0.047619047619	1.0
SPRYD4_TTA	7	2	0	17	42	0.404761904762	0.529411764706
RUFY4_TAG	1	0	0	1	26	0.0384615384615	1.0
RNF216_TTA	0	1	0	1	85	0.0117647058824	1.0
DYNLT3_ACT	0	1	0	1	95	0.0105263157895	1.0
RUFY4_TAA	2	0	1	3	26	0.115384615385	1.0
TEX43_CTC	0	1	0	1	21	0.047619047619	1.0
TEX43_CTA	3	0	0	4	21	0.190476190476	0.75
SMIM18_AGA	2	5	1	29	103	0.281553398058	0.275862068966
GEM_CCT	3	4	0	8	97	0.0824742268041	0.875
MOV10_TTA	7	4	0	22	62	0.354838709677	0.5
CTAGE5_CCG	0	4	0	4	59	0.0677966101695	1.0
KCTD16_CGA	3	4	0	10	87	0.114942528736	0.7
KIF25_CTC	0	2	0	3	64	0.046875	0.666666666667
MPL_CGG	0	3	0	4	54	0.0740740740741	0.75
YBX3_TGT	8	1	0	9	48	0.1875	1.0
ATP5G3_AGC	0	1	0	2	85	0.0235294117647	0.5
ARHGEF3_GCG	0	9	0	9	87	0.103448275862	1.0
GEM_CCG	8	11	0	42	97	0.432989690722	0.452380952381
GEM_CCA	16	9	1	43	97	0.443298969072	0.604651162791
BTG1_CTT	0	1	0	1	98	0.0102040816327	1.0
YBX3_TGG	0	2	0	2	48	0.0416666666667	1.0
YBX3_TGC	7	0	0	7	48	0.145833333333	1.0
GPR149_AGT	0	1	0	1	87	0.0114942528736	1.0
YBX3_TGA	2	0	0	2	48	0.0416666666667	1.0
ARMC7_ATA	10	13	1	47	101	0.465346534653	0.510638297872
ARMC7_ATC	0	1	0	1	101	0.00990099009901	1.0
NKAIN1_GTT	2	9	0	16	78	0.205128205128	0.6875
TMEM252_CGG	17	1	1	28	74	0.378378378378	0.678571428571
CAMTA1_GGT	0	1	0	1	84	0.0119047619048	1.0
TMEM252_CGC	11	7	0	32	74	0.432432432432	0.5625
TMEM252_CGA	6	12	0	24	74	0.324324324324	0.75
NKAIN1_GTA	1	10	0	24	78	0.307692307692	0.458333333333
DUSP7_GCG	8	4	0	28	87	0.32183908046	0.428571428571
BTBD3_GCG	1	3	0	4	88	0.0454545454545	1.0
ARMC7_ATT	3	8	0	22	101	0.217821782178	0.5
TDRD10_TCT	0	1	0	1	14	0.0714285714286	1.0
CAMTA1_GGG	0	1	0	1	84	0.0119047619048	1.0
TMEM252_CGT	3	8	0	15	74	0.202702702703	0.733333333333
TSPAN10_TAG	4	1	1	10	64	0.15625	0.6
CLOCK_GCG	0	3	0	3	88	0.0340909090909	1.0
UCP1_CAT	4	0	1	7	27	0.259259259259	0.714285714286
CUNH19ORF47_GCG	0	2	0	2	13	0.153846153846	1.0
CUNH19ORF47_GCA	0	1	0	1	13	0.0769230769231	1.0
CD3D_GCT	0	1	0	1	35	0.0285714285714	1.0
LNX1_GCG	0	5	0	6	96	0.0625	0.833333333333
LNX1_GCA	0	1	0	1	96	0.0104166666667	1.0
PDHB_CAT	2	6	0	10	102	0.0980392156863	0.8
LNX1_GCT	0	1	0	1	96	0.0104166666667	1.0
KCTD8_GTT	0	6	0	6	56	0.107142857143	1.0
YEATS2_CGT	0	2	0	2	91	0.021978021978	1.0
FAHD2B_TCG	0	1	0	1	5	0.2	1.0
FAHD2B_TCA	1	0	0	1	5	0.2	1.0
YEATS2_CGC	0	6	0	7	91	0.0769230769231	0.857142857143
KCTD8_GTA	4	10	0	21	56	0.375	0.666666666667
UCP1_CAA	0	1	0	1	27	0.037037037037	1.0
HSF5_AGG	0	2	0	2	55	0.0363636363636	1.0
SENP3_ACT	0	1	0	2	9	0.222222222222	0.5
C1QTNF2_TGT	1	12	0	15	84	0.178571428571	0.866666666667
PDIA2_TCG	0	6	0	6	52	0.115384615385	1.0
PDIA2_TCA	0	3	0	4	52	0.0769230769231	0.75
ADGRG3_CTA	2	1	0	4	13	0.307692307692	0.75
PLEKHA1_CTA	0	3	0	10	89	0.112359550562	0.3
HSF5_AGT	0	1	0	1	55	0.0181818181818	1.0
SENP3_ACA	1	1	0	3	9	0.333333333333	0.666666666667
PDIA2_TCT	5	5	0	20	52	0.384615384615	0.5
NTPCR_GCG	7	5	0	39	104	0.375	0.307692307692
PLEKHA1_CTT	0	3	0	3	89	0.0337078651685	1.0
NTPCR_GCC	13	11	0	39	104	0.375	0.615384615385
TEPSIN_GTT	0	1	0	3	28	0.107142857143	0.333333333333
NTPCR_GCA	0	3	0	3	104	0.0288461538462	1.0
PPT1_ACT	2	8	0	16	100	0.16	0.625
PPP2R1A_GGT	0	1	0	1	15	0.0666666666667	1.0
SPRYD4_TTG	0	4	1	8	42	0.190476190476	0.625
WDR89_TGA	13	9	0	35	97	0.360824742268	0.628571428571
EPT1_AAT	0	2	0	2	62	0.0322580645161	1.0
MPST_CTT	1	3	0	4	76	0.0526315789474	1.0
PPT1_ACG	1	13	1	22	100	0.22	0.681818181818
PPT1_ACA	2	7	0	15	100	0.15	0.6
PPT1_ACC	0	2	0	2	100	0.02	1.0
MPST_CTA	2	7	0	13	76	0.171052631579	0.692307692308
CCT8_CGC	6	8	0	41	101	0.405940594059	0.341463414634
TMEM151A_ATT	2	0	0	3	7	0.428571428571	0.666666666667
PNCK_TTA	0	1	0	1	6	0.166666666667	1.0
SEZ6L_CCT	0	1	0	1	68	0.0147058823529	1.0
COMMD1_GCC	0	2	0	2	98	0.0204081632653	1.0
GRIK3_ATA	0	1	0	1	70	0.0142857142857	1.0
STS_ACG	3	9	0	13	73	0.178082191781	0.923076923077
TMEM151A_ATA	0	0	2	2	7	0.285714285714	1.0
NCAPG_TGG	0	2	0	2	101	0.019801980198	1.0
CACNA1G_CGA	0	1	0	1	64	0.015625	1.0
TRAF5_CTA	0	1	0	1	70	0.0142857142857	1.0
PLEKHA6_TTG	0	1	0	1	65	0.0153846153846	1.0
PTGFR_GAT	0	1	0	1	91	0.010989010989	1.0
PLEKHA6_TTA	1	8	0	11	65	0.169230769231	0.818181818182
PTGFR_GAC	0	3	0	3	91	0.032967032967	1.0
PLEKHA6_TTT	0	1	0	1	65	0.0153846153846	1.0
PTGFR_GAA	0	2	0	2	91	0.021978021978	1.0
PTGFR_GAG	0	1	0	1	91	0.010989010989	1.0
LENG8_AGT	1	1	0	2	41	0.0487804878049	1.0
ANKRD42_TAG	6	0	0	6	67	0.089552238806	1.0
ANKRD42_TAA	6	0	0	8	67	0.119402985075	0.75
ARHGAP36_GTA	1	5	0	16	32	0.5	0.375
KIAA1715_GCG	3	11	0	22	64	0.34375	0.636363636364
PYCR1_TCT	0	2	0	2	56	0.0357142857143	1.0
TEX43_CCT	0	2	0	2	21	0.0952380952381	1.0
PYCR1_TCG	6	11	0	23	56	0.410714285714	0.739130434783
AMPD2_CTT	2	9	0	11	57	0.19298245614	1.0
B3GALT6_TAT	0	2	0	2	94	0.0212765957447	1.0
LRRC23_TTA	0	4	0	13	90	0.144444444444	0.307692307692
LRRC23_TTC	0	2	0	2	90	0.0222222222222	1.0
B3GALT6_TAG	2	0	0	8	94	0.0851063829787	0.25
B3GALT6_TAA	3	2	0	15	94	0.159574468085	0.333333333333
STX11_GCG	1	12	0	15	81	0.185185185185	0.866666666667
MYEOV2_GCT	0	6	0	8	28	0.285714285714	0.75
TBX15_CAA	0	1	0	1	90	0.0111111111111	1.0
CHRNE_GGA	0	2	0	2	11	0.181818181818	1.0
SNRNP48_CTT	0	1	0	1	94	0.0106382978723	1.0
CAPSL_TGA	2	6	1	15	97	0.154639175258	0.6
CHADL_CCT	0	1	0	1	64	0.015625	1.0
CAPSL_TGC	15	4	0	24	97	0.247422680412	0.791666666667
SH3GL3_CGA	0	5	0	7	76	0.0921052631579	0.714285714286
CCDC160_TTT	0	1	0	1	11	0.0909090909091	1.0
GEMIN6_AAT	5	4	0	12	102	0.117647058824	0.75
SH3GL3_CGG	0	4	0	4	76	0.0526315789474	1.0
CAPSL_TGT	2	7	0	12	97	0.123711340206	0.75
TBX15_CAT	0	1	0	1	90	0.0111111111111	1.0
CHADL_CCG	0	2	0	2	64	0.03125	1.0
GEMIN6_AAA	2	2	0	5	102	0.0490196078431	0.8
CCDC160_TTC	0	2	0	2	11	0.181818181818	1.0
PHLDB3_ACG	0	1	0	1	39	0.025641025641	1.0
CCK_ACC	10	9	0	41	89	0.460674157303	0.463414634146
PGD_TAG	5	4	1	16	97	0.164948453608	0.625
SLC18A3_AGG	0	1	0	1	68	0.0147058823529	1.0
PGD_TAA	3	9	1	22	97	0.226804123711	0.590909090909
HOXA4_CGT	4	4	0	17	43	0.395348837209	0.470588235294
PHLDB3_ACA	0	1	0	1	39	0.025641025641	1.0
SLC18A3_AGC	0	1	0	1	68	0.0147058823529	1.0
FAM81B_CGT	1	4	0	7	68	0.102941176471	0.714285714286
GPC3_GTA	0	1	0	2	66	0.030303030303	0.5
SLC18A3_AGT	0	2	0	5	68	0.0735294117647	0.4
CPT1B_TCT	1	2	0	5	42	0.119047619048	0.6
PHLDB3_ACT	0	1	0	2	39	0.0512820512821	0.5
HOXA4_CGG	4	4	0	16	43	0.372093023256	0.5
FAM81B_CGG	0	1	0	1	68	0.0147058823529	1.0
FAM81B_CGA	2	7	1	11	68	0.161764705882	0.909090909091
FAM81B_CGC	5	8	0	25	68	0.367647058824	0.52
FAM19A4_AAA	0	1	0	1	70	0.0142857142857	1.0
GABRG1_ACG	2	2	0	4	73	0.0547945205479	1.0
EFCAB2_CAC	10	11	1	33	101	0.326732673267	0.666666666667
TFAP2A_CAA	0	1	0	1	79	0.0126582278481	1.0
TFAP2A_CAT	0	1	0	1	79	0.0126582278481	1.0
CENPN_CGC	7	11	0	47	106	0.443396226415	0.382978723404
NIT1_GGT	1	4	0	8	66	0.121212121212	0.625
VSTM2L_AAA	0	1	0	1	58	0.0172413793103	1.0
RASSF5_TTT	0	3	0	3	93	0.0322580645161	1.0
RAB5C_TTG	0	1	0	1	89	0.0112359550562	1.0
HAMP_GAT	0	4	1	8	28	0.285714285714	0.625
TTC32_GGT	2	8	0	16	61	0.262295081967	0.625
PUS10_ATC	0	1	0	2	93	0.0215053763441	0.5
PUS10_ATA	0	1	0	1	93	0.010752688172	1.0
PSMB1_ATC	2	5	0	8	99	0.0808080808081	0.875
SCX_CTT	2	4	0	25	55	0.454545454545	0.24
PSMB1_ATA	5	10	0	17	99	0.171717171717	0.882352941176
SLAIN2_GTA	2	8	0	13	94	0.13829787234	0.769230769231
TTC32_GGC	6	7	0	19	61	0.311475409836	0.684210526316
RASSF5_TTA	4	7	0	36	93	0.387096774194	0.305555555556
HAMP_GAA	0	2	0	5	28	0.178571428571	0.4
TTC32_GGG	5	5	0	21	61	0.344262295082	0.47619047619
NIT1_GGA	0	1	0	1	66	0.0151515151515	1.0
VSTM2L_AAT	5	2	0	27	58	0.465517241379	0.259259259259
RASSF5_TTG	0	1	0	1	93	0.010752688172	1.0
SLAIN2_GTT	3	5	0	8	94	0.0851063829787	1.0
PUS10_ATT	0	1	0	1	93	0.010752688172	1.0
SNAP29_CCC	7	4	0	36	98	0.367346938776	0.305555555556
SNAP29_CCA	0	2	0	2	98	0.0204081632653	1.0
SNAP29_CCG	7	15	0	35	98	0.357142857143	0.628571428571
TMEM243_AAC	0	1	0	1	72	0.0138888888889	1.0
LBH_TAG	2	1	1	21	86	0.244186046512	0.190476190476
SLC9A3R2_ATA	0	10	0	10	72	0.138888888889	1.0
SLC9A3R2_ATC	0	1	0	1	72	0.0138888888889	1.0
YPEL4_CCA	0	6	0	7	29	0.241379310345	0.857142857143
TMEM229B_TCC	0	2	0	2	86	0.0232558139535	1.0
TMEM17_TTT	0	1	0	1	73	0.013698630137	1.0
SLC9A3R2_ATT	2	6	0	9	72	0.125	0.888888888889
SASH3_TAG	2	0	0	2	78	0.025641025641	1.0
SSTR1_AGT	1	2	0	4	58	0.0689655172414	0.75
SASH3_TAC	0	5	0	5	78	0.0641025641026	1.0
SASH3_TAA	3	0	0	3	78	0.0384615384615	1.0
CRYBB3_TCT	0	4	1	7	38	0.184210526316	0.714285714286
FBL_CTA	7	4	0	19	53	0.358490566038	0.578947368421
DEPDC1_CCC	3	9	0	12	86	0.139534883721	1.0
PIP4K2A_GGT	0	1	0	1	90	0.0111111111111	1.0
SSTR1_AGA	5	3	0	27	58	0.465517241379	0.296296296296
SASH3_TAT	4	10	0	17	78	0.217948717949	0.823529411765
IL1RAP_TAA	11	5	0	20	78	0.25641025641	0.8
CRYBB3_TCG	4	4	1	15	38	0.394736842105	0.6
CRYBB3_TCA	3	2	1	17	38	0.447368421053	0.352941176471
CRYBB3_TCC	0	1	0	1	38	0.0263157894737	1.0
SYNJ2BP_CCA	2	3	1	8	60	0.133333333333	0.75
LRRC24_CTA	0	4	0	4	24	0.166666666667	1.0
TULP3_TAG	3	0	0	3	78	0.0384615384615	1.0
MRTO4_AGT	11	8	0	44	94	0.468085106383	0.431818181818
FAHD2A_AGT	0	2	0	2	11	0.181818181818	1.0
YPEL4_CCG	1	2	0	5	29	0.172413793103	0.6
CCL20_TCT	0	5	1	11	60	0.183333333333	0.545454545455
CRKL_TTG	3	7	0	17	96	0.177083333333	0.588235294118
MRTO4_AGG	1	7	0	8	94	0.0851063829787	1.0
FAHD2A_AGA	1	1	0	2	11	0.181818181818	1.0
LRRC24_CTT	0	2	0	4	24	0.166666666667	0.5
MRTO4_AGA	4	10	0	18	94	0.191489361702	0.777777777778
HCN3_TTA	4	1	0	12	43	0.279069767442	0.416666666667
CCL20_TCA	0	6	0	11	60	0.183333333333	0.545454545455
KCNIP3_CTT	2	2	0	4	30	0.133333333333	1.0
CCL20_TCC	0	1	0	1	60	0.0166666666667	1.0
CCL20_TCG	8	1	0	14	60	0.233333333333	0.642857142857
RUFY3_TCG	0	8	0	8	94	0.0851063829787	1.0
RUFY3_TCC	0	2	0	2	94	0.0212765957447	1.0
SPRYD4_TTT	0	1	0	1	42	0.0238095238095	1.0
RAPGEF5_TCG	1	4	0	5	62	0.0806451612903	1.0
CITED4_CAT	0	2	0	2	33	0.0606060606061	1.0
MLPH_TAG	2	0	0	2	56	0.0357142857143	1.0
MLPH_TAA	1	0	1	2	56	0.0357142857143	1.0
GHRL_ACC	3	3	0	17	37	0.459459459459	0.352941176471
RIMKLB_CAA	0	1	0	1	67	0.0149253731343	1.0
SLC16A14_TGA	3	1	0	7	67	0.10447761194	0.571428571429
MCCC1_TAT	0	1	0	1	100	0.01	1.0
CPN2_AGA	0	1	0	4	9	0.444444444444	0.25
SPG21_CCA	1	6	0	7	105	0.0666666666667	1.0
SIDT2_GAA	0	1	0	1	65	0.0153846153846	1.0
CLIP2_TAA	10	2	0	13	89	0.14606741573	0.923076923077
WASH1_CGT	0	3	0	3	36	0.0833333333333	1.0
RILPL2_TCG	14	4	0	45	91	0.494505494505	0.4
MCCC1_TAG	6	0	0	6	100	0.06	1.0
PAFAH1B3_CGG	1	3	0	5	33	0.151515151515	0.8
MCCC1_TAA	4	14	1	26	100	0.26	0.730769230769
TRMT2B_ATA	0	1	0	1	83	0.0120481927711	1.0
WDR83OS_CAC	7	0	0	7	63	0.111111111111	1.0
WASH1_CGC	0	1	0	1	36	0.0277777777778	1.0
PAFAH1B3_CGA	0	1	0	2	33	0.0606060606061	0.5
SLC18A2_TTG	0	1	0	1	96	0.0104166666667	1.0
HSPA9_CCG	0	7	0	10	98	0.102040816327	0.7
SLC18A2_TTA	0	1	0	1	96	0.0104166666667	1.0
C4H4ORF48_CCG	0	1	0	1	4	0.25	1.0
PTK6_ACA	0	1	0	1	19	0.0526315789474	1.0
ALMS1_AAT	0	1	0	1	49	0.0204081632653	1.0
MB21D1_CAT	0	1	0	1	80	0.0125	1.0
PTK6_ACT	0	1	0	1	19	0.0526315789474	1.0
PHKG2_GTA	3	5	1	10	34	0.294117647059	0.9
RABL3_CTC	0	2	0	2	96	0.0208333333333	1.0
GLCCI1_ACC	0	4	0	4	85	0.0470588235294	1.0
VPS50_CCG	1	6	0	10	60	0.166666666667	0.7
GLCCI1_ACG	2	11	0	14	85	0.164705882353	0.928571428571
KCNN4_CGT	0	2	0	2	30	0.0666666666667	1.0
WDFY1_TTT	0	1	0	1	94	0.0106382978723	1.0
ALKBH6_CCA	0	3	0	3	41	0.0731707317073	1.0
KCNK18_TAG	4	3	0	10	96	0.104166666667	0.7
ZNF385B_AGG	0	2	0	2	96	0.0208333333333	1.0
CMC4_CTT	8	10	0	47	105	0.447619047619	0.382978723404
RPL22_GGT	0	4	0	4	61	0.0655737704918	1.0
KCNN4_CGA	0	1	0	1	30	0.0333333333333	1.0
ALKBH6_CCT	0	4	0	7	41	0.170731707317	0.571428571429
WDFY1_TTA	0	8	0	18	94	0.191489361702	0.444444444444
TAZ_TCT	3	4	0	10	48	0.208333333333	0.7
HNF4A_TAT	0	2	0	2	99	0.020202020202	1.0
RPL22_GGA	0	6	0	9	61	0.147540983607	0.666666666667
CMC4_CTG	16	7	1	39	105	0.371428571429	0.615384615385
RPL22_GGC	0	2	0	2	61	0.0327868852459	1.0
CMC4_CTC	7	2	0	19	105	0.180952380952	0.473684210526
MPPED1_ACG	0	1	0	4	73	0.0547945205479	0.25
CMC4_CTA	4	0	0	5	105	0.047619047619	0.8
TYW1_CCG	0	2	1	3	43	0.0697674418605	1.0
CNNM3_CAT	1	3	0	5	34	0.147058823529	0.8
MARCH2_CAA	6	7	0	40	85	0.470588235294	0.325
SLITRK5_ATT	0	1	0	1	83	0.0120481927711	1.0
GEMIN5_GCG	0	1	0	1	79	0.0126582278481	1.0
SRA1_GGG	0	5	1	6	60	0.1	1.0
MARCH2_CAT	0	4	0	5	85	0.0588235294118	0.8
CNNM3_CAA	0	3	0	3	34	0.0882352941176	1.0
DNTTIP1_CGG	0	4	0	4	85	0.0470588235294	1.0
DNAJC14_CTA	3	8	1	15	55	0.272727272727	0.8
NT5DC1_TAA	4	4	1	28	80	0.35	0.321428571429
CEBPZ_CAT	0	1	0	1	90	0.0111111111111	1.0
SHPK_CAT	0	1	0	1	99	0.010101010101	1.0
ASNA1_GTA	3	4	0	19	53	0.358490566038	0.368421052632
SCNN1A_TAA	4	0	0	7	68	0.102941176471	0.571428571429
RABL3_CTT	0	1	0	1	96	0.0104166666667	1.0
SHOX_AAT	2	5	0	7	67	0.10447761194	1.0
TM2D3_CAC	1	12	0	16	85	0.188235294118	0.8125
TM2D3_CAA	4	8	0	19	85	0.223529411765	0.631578947368
SRA1_GGA	2	1	0	8	60	0.133333333333	0.375
LIN9_TCA	0	1	0	1	96	0.0104166666667	1.0
LIN9_TCG	2	8	0	13	96	0.135416666667	0.769230769231
ASNA1_GTT	2	3	0	8	53	0.150943396226	0.625
SHPK_CAA	1	1	1	5	99	0.0505050505051	0.6
FAM19A5_GAT	2	2	0	6	69	0.0869565217391	0.666666666667
DDX25_CTT	0	5	0	6	38	0.157894736842	0.833333333333
FAM19A5_GAA	0	2	0	2	69	0.0289855072464	1.0
CDH2_TGA	2	1	0	14	82	0.170731707317	0.214285714286
FAM19A5_GAG	0	2	0	3	69	0.0434782608696	0.666666666667
VPS13C_TTA	1	2	0	4	85	0.0470588235294	0.75
DDX25_CTA	3	1	0	16	38	0.421052631579	0.25
GNA13_TCA	0	3	0	3	74	0.0405405405405	1.0
RSPH3_CCC	0	1	0	2	94	0.0212765957447	0.5
HDAC5_TTA	4	1	0	11	54	0.203703703704	0.454545454545
HDAC5_TTC	0	1	0	1	54	0.0185185185185	1.0
SLAIN1_GGT	0	3	0	5	91	0.0549450549451	0.6
NECAB3_CCG	0	5	0	8	52	0.153846153846	0.625
HDAC5_TTG	0	2	0	2	54	0.037037037037	1.0
ELAVL2_CTT	0	1	0	1	90	0.0111111111111	1.0
PIGS_AGG	0	1	0	1	84	0.0119047619048	1.0
KIAA1524_CGT	0	1	0	1	93	0.010752688172	1.0
SLAIN1_GGC	0	1	0	1	91	0.010989010989	1.0
HDAC5_TTT	0	1	0	1	54	0.0185185185185	1.0
FBL_CTC	0	2	0	2	53	0.0377358490566	1.0
GSC2_AGC	0	1	0	1	84	0.0119047619048	1.0
ATP4A_TAA	3	3	0	14	31	0.451612903226	0.428571428571
ELAVL2_CTA	1	7	0	9	90	0.1	0.888888888889
ELAVL2_CTC	0	2	0	2	90	0.0222222222222	1.0
SLC25A28_GGA	0	1	0	1	72	0.0138888888889	1.0
PDX1_TAT	5	8	0	16	73	0.219178082192	0.8125
PPM1F_CGT	0	7	0	7	96	0.0729166666667	1.0
FBXO39_ATA	0	1	0	1	62	0.0161290322581	1.0
CHMP3_CCT	0	4	0	4	59	0.0677966101695	1.0
ANGPT2_TGA	0	5	0	30	99	0.30303030303	0.166666666667
TRIM15_TCA	0	0	1	1	4	0.25	1.0
ANGPT2_TGC	0	3	0	3	99	0.030303030303	1.0
ANGPT2_TGG	0	1	0	1	99	0.010101010101	1.0
PPM1F_CGG	0	2	0	2	96	0.0208333333333	1.0
CHMP3_CCC	1	5	1	10	59	0.169491525424	0.7
CHMP3_CCA	4	6	0	10	59	0.169491525424	1.0
PPM1F_CGC	1	2	1	5	96	0.0520833333333	0.8
CHMP3_CCG	8	7	1	27	59	0.457627118644	0.592592592593
PPM1F_CGA	0	10	0	12	96	0.125	0.833333333333
PDX1_TAA	4	1	0	7	73	0.0958904109589	0.714285714286
CTSD_CTT	2	11	0	15	85	0.176470588235	0.866666666667
PDZRN3_TAT	0	2	0	2	78	0.025641025641	1.0
RTCB_CGG	0	1	1	2	87	0.0229885057471	1.0
PSENEN_CGG	3	6	0	18	46	0.391304347826	0.5
PTMS_GCG	2	4	1	10	31	0.322580645161	0.7
DNAH7_TAG	3	5	0	18	65	0.276923076923	0.444444444444
NT5C_TAG	2	0	0	17	58	0.293103448276	0.117647058824
ANKS6_TCG	1	13	0	18	96	0.1875	0.777777777778
NT5C_TAC	0	6	0	8	58	0.137931034483	0.75
PDZRN3_TAG	1	2	0	3	78	0.0384615384615	1.0
ABCG4_AGT	0	2	0	3	93	0.0322580645161	0.666666666667
GEMIN8_GGA	1	14	0	22	96	0.229166666667	0.681818181818
NR1I3_AAT	4	4	0	12	30	0.4	0.666666666667
ALKBH8_TTA	0	1	0	1	102	0.00980392156863	1.0
CKS1B_AAC	0	3	0	3	44	0.0681818181818	1.0
CDH2_TGT	0	1	0	1	82	0.0121951219512	1.0
TMEM98_GAT	0	5	0	9	79	0.113924050633	0.555555555556
GEMIN8_GGG	0	6	0	7	96	0.0729166666667	0.857142857143
KIF7_TAG	4	5	0	30	75	0.4	0.3
IRX1_TTT	0	1	0	4	74	0.0540540540541	0.25
LRRC27_TTA	0	1	0	1	48	0.0208333333333	1.0
LRRC27_TTC	0	1	0	1	48	0.0208333333333	1.0
PBK_TTC	0	1	0	1	87	0.0114942528736	1.0
TMEM98_GAA	4	1	0	25	79	0.316455696203	0.2
GEMIN8_GGT	3	4	1	13	96	0.135416666667	0.615384615385
PBK_TTG	0	1	0	1	87	0.0114942528736	1.0
NR1I3_AAA	0	1	0	1	30	0.0333333333333	1.0
LRRC27_TTT	0	1	0	1	48	0.0208333333333	1.0
IRX1_TTA	0	1	0	1	74	0.0135135135135	1.0
KIF7_TAT	0	1	0	1	75	0.0133333333333	1.0
DDX18_ACG	0	1	0	1	89	0.0112359550562	1.0
SMARCA4_TAT	0	1	0	1	46	0.0217391304348	1.0
NIT2_AAC	0	1	0	1	102	0.00980392156863	1.0
DDX18_ACA	0	2	0	2	89	0.0224719101124	1.0
KLF10_TAT	0	4	0	7	69	0.101449275362	0.571428571429
VPS25_TCT	1	9	0	10	104	0.0961538461538	1.0
PHPT1_CTC	4	10	1	21	70	0.3	0.714285714286
DDX18_ACT	0	2	0	2	89	0.0224719101124	1.0
NIT2_AAT	2	2	0	9	102	0.0882352941176	0.444444444444
PHPT1_CTG	0	2	0	2	70	0.0285714285714	1.0
SMARCA4_TAA	5	2	0	16	46	0.347826086957	0.4375
TUSC3_GTA	0	4	0	4	72	0.0555555555556	1.0
VPS25_TCC	5	11	0	25	104	0.240384615385	0.64
VPS25_TCA	11	7	0	48	104	0.461538461538	0.375
VPS25_TCG	6	15	0	32	104	0.307692307692	0.65625
SCG2_TGT	3	6	1	23	97	0.237113402062	0.434782608696
ARL3_CTA	0	7	0	7	94	0.0744680851064	1.0
SLC25A1_CGG	0	1	0	1	74	0.0135135135135	1.0
SLC25A1_CGA	8	4	0	36	74	0.486486486486	0.333333333333
SLC25A1_CGC	0	3	0	3	74	0.0405405405405	1.0
BRK1_CGG	6	1	0	19	46	0.413043478261	0.368421052632
ASB11_GTT	0	1	0	1	62	0.0161290322581	1.0
ENGASE_CAT	0	5	0	5	65	0.0769230769231	1.0
BRK1_CGC	5	3	0	20	46	0.434782608696	0.4
ESR2_ACG	0	1	0	1	76	0.0131578947368	1.0
SLC25A1_CGT	0	5	0	6	74	0.0810810810811	0.833333333333
FUNDC1_GTA	0	3	0	3	92	0.0326086956522	1.0
FUNDC1_GTC	4	5	0	11	92	0.119565217391	0.818181818182
PCBD2_TGA	4	0	0	4	80	0.05	1.0
BRK1_CGT	3	5	0	23	46	0.5	0.347826086957
ESR2_ACT	0	1	0	1	76	0.0131578947368	1.0
ENGASE_CAA	0	8	0	9	65	0.138461538462	0.888888888889
ASB11_GTA	4	3	0	12	62	0.193548387097	0.583333333333
TBCE_CTA	0	2	1	3	97	0.0309278350515	1.0
TBCE_CTC	0	1	0	2	97	0.020618556701	0.5
ECHS1_CAA	2	4	0	8	74	0.108108108108	0.75
CENPV_CGA	18	2	0	34	92	0.369565217391	0.588235294118
ECHS1_CAC	6	3	0	30	74	0.405405405405	0.3
HOMER2_GTT	0	2	0	2	98	0.0204081632653	1.0
ECHS1_CAT	1	7	0	31	74	0.418918918919	0.258064516129
PPAPDC3_CGT	9	7	1	19	42	0.452380952381	0.894736842105
GID8_CTA	1	3	0	4	92	0.0434782608696	1.0
HOMER2_GTG	0	1	0	1	98	0.0102040816327	1.0
ENOX2_ATA	0	1	0	1	70	0.0142857142857	1.0
UFM1_GAT	0	4	0	4	95	0.0421052631579	1.0
ADARB2_TAT	0	2	0	2	84	0.0238095238095	1.0
IMPDH2_TAT	0	1	0	1	81	0.0123456790123	1.0
TRIB2_TAT	0	2	0	2	95	0.0210526315789	1.0
ADGRG6_AGG	0	1	0	1	59	0.0169491525424	1.0
KCNE2_ATT	1	2	0	4	82	0.0487804878049	0.75
LEKR1_ACT	0	3	0	3	80	0.0375	1.0
UFM1_GAG	8	6	0	36	95	0.378947368421	0.388888888889
HDAC10_CGC	0	4	0	6	84	0.0714285714286	0.666666666667
UFM1_GAC	6	11	0	21	95	0.221052631579	0.809523809524
UFM1_GAA	1	4	1	16	95	0.168421052632	0.375
RASSF9_CCG	12	8	0	42	94	0.446808510638	0.47619047619
KCNE2_ATA	5	6	0	31	82	0.378048780488	0.354838709677
LEKR1_ACC	0	2	0	2	80	0.025	1.0
LEKR1_ACA	0	2	0	2	80	0.025	1.0
TRIB2_TAA	1	0	0	3	95	0.0315789473684	0.333333333333
LEKR1_ACG	1	5	0	6	80	0.075	1.0
WBSCR17_AGT	2	7	0	14	74	0.189189189189	0.642857142857
SMPDL3B_AAA	0	1	0	1	100	0.01	1.0
SGSM1_CTA	2	6	0	11	83	0.132530120482	0.727272727273
CNKSR1_GGT	0	3	0	3	58	0.051724137931	1.0
CENPV_CGT	9	3	0	23	92	0.25	0.521739130435
OLA1_GCG	13	8	0	41	95	0.431578947368	0.512195121951
SGSM1_CTT	0	1	0	1	83	0.0120481927711	1.0
KDM1B_TGA	8	5	0	29	98	0.295918367347	0.448275862069
VWA5A_TGG	0	1	0	1	13	0.0769230769231	1.0
VWA5A_TGA	3	2	0	6	13	0.461538461538	0.833333333333
STOM_TGT	0	14	0	16	85	0.188235294118	0.875
LYPLA1_TTA	1	3	0	5	98	0.0510204081633	0.8
VWA5A_TGT	0	1	0	1	13	0.0769230769231	1.0
PMVK_AGG	0	1	0	1	62	0.0161290322581	1.0
PMVK_AGA	6	2	0	21	62	0.338709677419	0.380952380952
PMVK_AGC	0	3	0	3	62	0.0483870967742	1.0
ZNHIT6_TCA	0	1	0	1	85	0.0117647058824	1.0
ZNHIT6_TCC	0	4	0	4	85	0.0470588235294	1.0
ANK1_GTA	1	8	0	17	45	0.377777777778	0.529411764706
DAZAP2_ATT	3	3	1	17	76	0.223684210526	0.411764705882
ANK1_GTT	3	4	0	15	45	0.333333333333	0.466666666667
EIF2D_TAG	4	13	1	47	94	0.5	0.382978723404
DAZAP2_ATC	0	2	0	3	76	0.0394736842105	0.666666666667
DAZAP2_ATA	6	1	1	33	76	0.434210526316	0.242424242424
SAG_TGA	6	13	1	30	65	0.461538461538	0.666666666667
EIF2D_TAA	10	3	0	34	94	0.36170212766	0.382352941176
GPR37L1_CGC	0	4	0	4	65	0.0615384615385	1.0
GPR37L1_CGA	2	7	0	9	65	0.138461538462	1.0
KDM2A_TAT	0	3	0	3	67	0.044776119403	1.0
GPR37L1_CGG	0	2	0	2	65	0.0307692307692	1.0
SSTR5_CAT	2	6	0	16	71	0.225352112676	0.5
CYSTM1_GGG	0	2	0	2	82	0.0243902439024	1.0
FKBP8_AAC	0	1	0	1	86	0.0116279069767	1.0
FKBP8_AAA	0	1	0	1	86	0.0116279069767	1.0
CYSTM1_GGA	1	3	0	4	82	0.0487804878049	1.0
ABLIM1_TCG	12	8	0	35	88	0.397727272727	0.571428571429
GPR37L1_CGT	6	7	0	30	65	0.461538461538	0.433333333333
CFLAR_CTA	0	1	0	1	86	0.0116279069767	1.0
FKBP8_AAT	0	4	0	4	86	0.046511627907	1.0
CLSTN1_CTA	0	2	0	2	93	0.0215053763441	1.0
CUNH1ORF87_CTA	0	1	1	2	7	0.285714285714	1.0
FEM1B_TTC	0	1	0	1	99	0.010101010101	1.0
TMEM212_TAA	6	1	0	7	32	0.21875	1.0
CLSTN1_CTT	0	1	0	1	93	0.010752688172	1.0
AXIN2_TAG	2	0	0	2	67	0.0298507462687	1.0
TMEM212_TAT	0	4	0	4	32	0.125	1.0
PTPRU_GTA	2	5	0	9	56	0.160714285714	0.777777777778
AXIN2_TAA	7	0	0	9	67	0.134328358209	0.777777777778
ANO6_CTA	0	1	0	1	89	0.0112359550562	1.0
LHX2_CGA	0	2	0	2	76	0.0263157894737	1.0
ADSSL1_CGG	2	8	0	13	88	0.147727272727	0.769230769231
SLC7A6OS_ACT	0	2	0	2	97	0.020618556701	1.0
ELOVL1_AAT	0	2	0	2	75	0.0266666666667	1.0
GPX1_AGA	1	0	0	1	10	0.1	1.0
CUNH19ORF71_CTA	0	0	1	1	4	0.25	1.0
P2RY6_AAA	0	3	0	4	102	0.0392156862745	0.75
BOLA3_GAT	0	11	0	14	69	0.202898550725	0.785714285714
ADSSL1_CGT	0	6	0	9	88	0.102272727273	0.666666666667
FOXN2_ACG	0	3	0	3	93	0.0322580645161	1.0
SLC7A6OS_ACC	1	8	0	14	97	0.144329896907	0.642857142857
LHX2_CGT	2	8	0	18	76	0.236842105263	0.555555555556
SLC7A6OS_ACG	3	17	0	25	97	0.257731958763	0.8
BOLA3_GAC	1	13	0	17	69	0.246376811594	0.823529411765
BOLA3_GAA	3	7	1	15	69	0.217391304348	0.733333333333
ZNF296_TCG	0	1	0	1	4	0.25	1.0
P2RY6_AAT	11	7	0	50	102	0.490196078431	0.36
CUNH19ORF71_CTT	0	0	1	1	4	0.25	1.0
VCL_TTA	0	2	0	2	83	0.0240963855422	1.0
CLIC6_CAA	2	4	1	12	49	0.244897959184	0.583333333333
CIB4_CGG	0	1	0	1	10	0.1	1.0
CIB4_CGA	0	1	1	4	10	0.4	0.5
CIB4_CGC	0	2	0	3	10	0.3	0.666666666667
RNF26_AAG	0	1	0	1	91	0.010989010989	1.0
GPX1_AGG	0	1	0	2	10	0.2	0.5
RNF26_AAA	1	2	0	4	91	0.043956043956	0.75
SNRPG_ACA	7	0	0	11	84	0.130952380952	0.636363636364
SNRPG_ACC	9	3	0	22	84	0.261904761905	0.545454545455
KIAA1524_CGC	0	1	0	1	93	0.010752688172	1.0
KDM2A_TAA	2	2	1	12	67	0.179104477612	0.416666666667
SNRPG_ACG	10	1	0	12	84	0.142857142857	0.916666666667
SEMA5A_AAG	0	1	0	1	83	0.0120481927711	1.0
RNF26_AAT	3	3	0	6	91	0.0659340659341	1.0
ADAR_TCA	0	1	0	1	80	0.0125	1.0
SSC4D_AAA	4	3	0	16	58	0.275862068966	0.4375
LRRC3B_ATC	0	1	0	1	99	0.010101010101	1.0
CUNH14ORF28_CGG	1	0	0	4	11	0.363636363636	0.25
LRRC3B_ATA	0	6	0	7	99	0.0707070707071	0.857142857143
GYPC_CTT	4	6	0	20	69	0.289855072464	0.5
HOXD8_CGC	12	2	1	16	62	0.258064516129	0.9375
TSPO_CCT	0	2	0	5	90	0.0555555555556	0.4
LRRC28_CAT	0	3	0	3	86	0.0348837209302	1.0
NPY2R_GTA	2	4	0	8	92	0.0869565217391	0.75
PLEKHF2_AAT	4	3	1	19	105	0.180952380952	0.421052631579
CHMP4B_CAC	8	6	0	40	84	0.47619047619	0.35
GYPC_CTA	6	2	0	13	69	0.188405797101	0.615384615385
GYPC_CTC	0	1	0	1	69	0.0144927536232	1.0
HOGA1_CAA	6	13	0	28	85	0.329411764706	0.678571428571
NEUROD1_AAT	10	7	0	22	73	0.301369863014	0.772727272727
LRRC3B_ATT	2	2	0	6	99	0.0606060606061	0.666666666667
TSPO_CCG	9	11	0	37	90	0.411111111111	0.540540540541
MTF2_GGG	0	2	0	2	101	0.019801980198	1.0
ACAA1_AGA	1	1	0	3	90	0.0333333333333	0.666666666667
TSPO_CCC	0	4	0	15	90	0.166666666667	0.266666666667
MTF2_GGC	7	4	0	21	101	0.207920792079	0.52380952381
TSPO_CCA	0	1	0	1	90	0.0111111111111	1.0
PPP1R9B_TGT	4	4	0	14	40	0.35	0.571428571429
GDNF_TAA	10	0	0	13	98	0.132653061224	0.769230769231
VKORC1L1_ACA	0	6	0	6	97	0.0618556701031	1.0
AMICA1_ACA	0	1	0	1	6	0.166666666667	1.0
MYL3_ATT	0	2	0	3	68	0.0441176470588	0.666666666667
KIAA0319L_CGT	0	2	0	3	96	0.03125	0.666666666667
FBLN5_AAG	2	4	0	11	91	0.120879120879	0.545454545455
CUNH1ORF146_CCT	1	1	0	5	21	0.238095238095	0.4
FBLN5_AAA	4	1	0	6	91	0.0659340659341	0.833333333333
PPP1R9B_TGC	0	1	0	1	40	0.025	1.0
PPP1R9B_TGA	6	3	0	13	40	0.325	0.692307692308
GPX1_AGT	1	0	0	1	10	0.1	1.0
CUNH1ORF146_CCC	0	2	0	9	21	0.428571428571	0.222222222222
MYL3_ATA	5	0	1	17	68	0.25	0.352941176471
PRR15L_ATT	9	4	0	28	66	0.424242424242	0.464285714286
DIRAS1_AAA	0	3	0	3	51	0.0588235294118	1.0
PDSS1_TGG	0	1	0	1	101	0.00990099009901	1.0
ACER3_ACG	7	7	0	24	90	0.266666666667	0.583333333333
PDSS1_TGA	0	6	0	6	101	0.0594059405941	1.0
NOL12_AGT	1	6	0	7	100	0.07	1.0
CERS2_CGG	1	5	0	6	50	0.12	1.0
PRR15L_ATG	0	4	0	4	66	0.0606060606061	1.0
PRR15L_ATA	9	1	0	11	66	0.166666666667	0.909090909091
PRR15L_ATC	1	6	0	9	66	0.136363636364	0.777777777778
CNNM3_GGA	0	1	0	1	34	0.0294117647059	1.0
ACER3_ACT	0	5	0	5	90	0.0555555555556	1.0
NOL12_AGG	0	2	0	3	100	0.03	0.666666666667
HUWE1_CGA	0	1	0	1	43	0.0232558139535	1.0
DPY30_AAT	2	3	0	11	99	0.111111111111	0.454545454545
WDR46_AAT	0	2	0	2	44	0.0454545454545	1.0
STK17B_GCC	1	3	0	5	87	0.0574712643678	0.8
MIS18BP1_AAT	0	2	0	2	89	0.0224719101124	1.0
UBE3A_TAA	1	4	0	20	92	0.217391304348	0.25
DPY30_AAC	0	3	0	3	99	0.030303030303	1.0
DPY30_AAA	0	4	0	4	99	0.040404040404	1.0
AQP10_GGT	0	2	0	2	45	0.0444444444444	1.0
CWC25_GTA	4	9	0	47	101	0.465346534653	0.276595744681
GAPDHS_AGA	2	1	0	3	22	0.136363636364	1.0
BDH2_CCT	0	3	0	3	99	0.030303030303	1.0
PLGRKT_AGC	0	1	0	1	80	0.0125	1.0
GAPDHS_AGG	0	1	0	1	22	0.0454545454545	1.0
PLGRKT_AGG	1	5	0	9	80	0.1125	0.666666666667
CWC25_GTT	0	8	0	8	101	0.0792079207921	1.0
LIM2_CTT	0	3	0	3	14	0.214285714286	1.0
BDH2_CCG	17	1	1	23	99	0.232323232323	0.826086956522
ORC1_CGG	1	1	0	2	95	0.0210526315789	1.0
PLGRKT_AGT	8	6	0	37	80	0.4625	0.378378378378
GAPDHS_AGT	2	2	2	7	22	0.318181818182	0.857142857143
ORC1_CGC	0	0	1	1	95	0.0105263157895	1.0
BDH2_CCA	0	2	0	2	99	0.020202020202	1.0
SLAMF8_GTA	0	1	0	7	14	0.5	0.142857142857
SERINC4_CCT	0	1	0	1	67	0.0149253731343	1.0
APOA4_GAT	0	1	0	1	42	0.0238095238095	1.0
EIF5A2_GGA	0	3	0	5	72	0.0694444444444	0.6
PLPBP_GTT	0	0	1	1	9	0.111111111111	1.0
EIF5A2_GGC	0	1	0	1	72	0.0138888888889	1.0
PAX7_TGT	0	5	0	8	62	0.129032258065	0.625
SERINC4_CCG	0	1	0	1	67	0.0149253731343	1.0
SLAMF8_GTT	0	2	0	3	14	0.214285714286	0.666666666667
SERINC4_CCA	0	4	0	4	67	0.0597014925373	1.0
TMPO_TTG	0	1	0	1	71	0.0140845070423	1.0
PAX7_TGA	1	8	0	11	62	0.177419354839	0.818181818182
PAX7_TGG	0	1	0	1	62	0.0161290322581	1.0
APOA4_GAA	6	1	0	7	42	0.166666666667	1.0
TMPO_TTA	7	11	0	34	71	0.478873239437	0.529411764706
AMN1_ACC	6	6	0	21	75	0.28	0.571428571429
ITPRIPL2_GCA	3	3	0	10	40	0.25	0.6
SPRY4_TGA	0	2	0	11	88	0.125	0.181818181818
SYTL4_AGT	0	1	0	1	91	0.010989010989	1.0
MED11_TTT	8	3	0	14	43	0.325581395349	0.785714285714
FAM102A_CCG	3	5	0	10	88	0.113636363636	0.8
ITPRIPL2_GCG	1	1	0	2	40	0.05	1.0
SYTL4_AGA	0	2	0	2	91	0.021978021978	1.0
MRPL38_AAA	0	2	0	2	98	0.0204081632653	1.0
TANGO2_GTC	0	2	0	2	100	0.02	1.0
ARMC1_CGG	0	5	0	5	98	0.0510204081633	1.0
LMBRD1_GCG	1	6	0	8	96	0.0833333333333	0.875
TANGO2_GTG	0	2	0	5	100	0.05	0.4
LMBRD1_GCC	0	1	0	1	96	0.0104166666667	1.0
PYCRL_AGC	0	1	0	2	75	0.0266666666667	0.5
UBE2E3_CCG	7	8	0	34	72	0.472222222222	0.441176470588
DKK1_GTC	5	2	0	12	43	0.279069767442	0.583333333333
NDUFA13_CGT	4	7	0	18	54	0.333333333333	0.611111111111
PTMS_TGC	2	0	0	3	31	0.0967741935484	0.666666666667
TDO2_GCC	0	1	0	2	96	0.0208333333333	0.5
TDO2_GCG	6	14	0	35	96	0.364583333333	0.571428571429
NDUFA13_CGA	3	4	0	18	54	0.333333333333	0.388888888889
PPP5C_AGA	0	3	0	3	40	0.075	1.0
DKK1_GTT	5	1	0	20	43	0.46511627907	0.3
USP33_CGC	3	1	0	13	100	0.13	0.307692307692
ZEB2_TGA	3	0	0	3	97	0.0309278350515	1.0
LYRM1_GGT	4	6	1	19	99	0.191919191919	0.578947368421
PPP1R14C_GTC	0	4	0	8	43	0.186046511628	0.5
GPN3_GGG	0	4	0	6	94	0.063829787234	0.666666666667
OLAH_GGG	0	4	0	5	86	0.0581395348837	0.8
SNX10_CCT	0	1	0	1	86	0.0116279069767	1.0
OTOGL_TCG	0	2	0	2	80	0.025	1.0
THNSL2_TCG	0	3	0	3	90	0.0333333333333	1.0
PPP1R14C_GTA	0	4	1	6	43	0.139534883721	0.833333333333
AKAP6_ATT	0	1	0	1	81	0.0123456790123	1.0
OLAH_GGT	0	2	0	2	86	0.0232558139535	1.0
RNF215_TCC	0	1	0	1	66	0.0151515151515	1.0
SNX10_CCC	3	7	0	11	86	0.127906976744	0.909090909091
ANXA2_TAG	5	2	0	7	82	0.0853658536585	1.0
ANXA2_TAA	7	2	1	14	82	0.170731707317	0.714285714286
SNX10_CCG	6	10	1	26	86	0.302325581395	0.653846153846
UPK1B_ACG	0	11	0	13	73	0.178082191781	0.846153846154
ASUN_TCG	0	12	0	13	84	0.154761904762	0.923076923077
UPK1B_ACC	0	2	0	2	73	0.027397260274	1.0
KNOP1_TCT	0	1	0	1	83	0.0120481927711	1.0
MED11_TTG	6	7	0	16	43	0.372093023256	0.8125
SBK2_ACG	0	1	0	1	23	0.0434782608696	1.0
KNOP1_TCG	9	13	0	33	83	0.397590361446	0.666666666667
ITPRIPL2_GCT	0	2	0	2	40	0.05	1.0
AKR1D1_GGT	0	9	0	10	65	0.153846153846	0.9
CKAP4_TAT	0	5	0	5	100	0.05	1.0
SLC25A26_CGA	6	8	0	36	92	0.391304347826	0.388888888889
SLC25A26_CGG	0	3	1	5	92	0.054347826087	0.8
ZDHHC23_TAA	6	0	1	7	94	0.0744680851064	1.0
HES3_TTT	0	3	0	4	23	0.173913043478	0.75
PLIN4_CGT	0	1	0	1	3	0.333333333333	1.0
C1QTNF12_ATA	0	1	0	1	10	0.1	1.0
CKAP4_TAG	4	2	1	22	100	0.22	0.318181818182
PSEN2_CGT	2	4	0	8	79	0.101265822785	0.75
CKAP4_TAA	4	4	1	13	100	0.13	0.692307692308
CKAP4_TAC	1	3	1	8	100	0.08	0.625
HES3_TTG	0	3	0	5	23	0.217391304348	0.6
HES3_TTC	0	1	0	2	23	0.0869565217391	0.5
HES3_TTA	0	1	0	5	23	0.217391304348	0.2
CDC14B_CCC	0	3	0	3	59	0.0508474576271	1.0
CDC14B_CCG	6	6	0	20	59	0.338983050847	0.6
SESN2_AGT	0	3	0	3	32	0.09375	1.0
BBIP1_GTG	0	1	0	2	33	0.0606060606061	0.5
SFT2D3_AAG	0	1	0	1	47	0.0212765957447	1.0
IL4_CAA	0	1	0	1	19	0.0526315789474	1.0
PARS2_CGG	0	4	0	4	91	0.043956043956	1.0
HAPLN1_ATG	0	2	0	2	77	0.025974025974	1.0
PKD2_CGT	0	1	0	1	92	0.0108695652174	1.0
HAPLN1_ATA	1	4	0	15	77	0.194805194805	0.333333333333
PARS2_CGA	8	4	0	26	91	0.285714285714	0.461538461538
SNRNP25_TGT	2	6	0	27	58	0.465517241379	0.296296296296
IL4_CAT	0	2	0	5	19	0.263157894737	0.4
VSIG1_CTA	0	2	1	5	63	0.0793650793651	0.6
FOXL1_TAA	5	3	0	10	41	0.243902439024	0.8
SDHAF4_CGT	4	4	1	24	60	0.4	0.375
TMEM220_CCC	2	8	0	12	98	0.122448979592	0.833333333333
NPHS2_TCA	0	8	0	9	89	0.101123595506	0.888888888889
BARHL2_ATA	1	5	0	8	57	0.140350877193	0.75
FOXL1_TAG	3	4	0	19	41	0.463414634146	0.368421052632
PHLDA1_TGC	0	1	0	1	43	0.0232558139535	1.0
DDX24_GTA	0	1	0	1	103	0.00970873786408	1.0
LYRM1_GGC	1	4	0	6	99	0.0606060606061	0.833333333333
SDR16C5_ATA	0	1	0	1	72	0.0138888888889	1.0
BARHL2_ATT	0	2	0	2	57	0.0350877192982	1.0
SDHAF4_CGG	4	6	0	13	60	0.216666666667	0.769230769231
FOXL1_TAT	2	6	1	11	41	0.268292682927	0.818181818182
SDHAF4_CGC	5	6	0	18	60	0.3	0.611111111111
PRDM12_TTA	8	8	1	28	77	0.363636363636	0.607142857143
SDHAF4_CGA	2	12	0	18	60	0.3	0.777777777778
FGFR1OP_GTC	0	6	0	7	98	0.0714285714286	0.857142857143
FGFR1OP_GTA	0	4	1	14	98	0.142857142857	0.357142857143
DDX24_GTT	0	1	0	1	103	0.00970873786408	1.0
GLMP_GCA	0	3	0	3	61	0.0491803278689	1.0
ACADL_CGT	0	3	0	4	94	0.0425531914894	0.75
ECHDC2_ACT	0	1	0	1	99	0.010101010101	1.0
CUNH7ORF31_TGA	4	0	0	7	14	0.5	0.571428571429
PYM1_ATG	0	1	0	1	39	0.025641025641	1.0
SPRN_ACG	0	4	0	5	37	0.135135135135	0.8
SPRN_ACA	2	2	0	5	37	0.135135135135	0.8
SPRN_ACC	0	1	0	1	37	0.027027027027	1.0
RGS14_CTA	2	4	0	9	65	0.138461538462	0.666666666667
ECHDC2_ACG	10	8	0	35	99	0.353535353535	0.514285714286
ECHDC2_ACA	0	1	0	1	99	0.010101010101	1.0
GUCY1A2_TAA	2	0	0	2	88	0.0227272727273	1.0
SPRN_ACT	0	4	0	7	37	0.189189189189	0.571428571429
TDRD12_TTG	0	1	0	1	57	0.0175438596491	1.0
TDRD12_TTA	0	1	0	1	57	0.0175438596491	1.0
OAS1_CCG	0	1	1	2	4	0.5	1.0
PYM1_ATC	0	1	0	1	39	0.025641025641	1.0
FAM234A_TAA	2	0	1	3	57	0.0526315789474	1.0
FBXO5_AAT	0	1	0	1	91	0.010989010989	1.0
TAOK3_CCA	0	3	0	3	84	0.0357142857143	1.0
NPS_CTC	0	4	0	5	53	0.0943396226415	0.8
SOX9_ATT	2	4	0	13	55	0.236363636364	0.461538461538
FAM234A_TAG	2	0	0	5	57	0.0877192982456	0.4
ATN1_TAG	4	0	0	4	52	0.0769230769231	1.0
RWDD2B_CCT	0	4	0	5	103	0.0485436893204	0.8
TMEM60_GAA	3	3	0	10	87	0.114942528736	0.6
NME3_GTC	0	1	1	2	70	0.0285714285714	1.0
TMEM60_GAG	0	4	0	6	87	0.0689655172414	0.666666666667
ATN1_TAA	0	4	1	18	52	0.346153846154	0.277777777778
STK35_ACA	0	1	0	1	39	0.025641025641	1.0
SOX9_ATA	5	3	0	14	55	0.254545454545	0.571428571429
FAM234A_TAT	0	1	0	5	57	0.0877192982456	0.2
RWDD2B_CCG	10	13	0	34	103	0.330097087379	0.676470588235
ATN1_TAT	0	5	0	5	52	0.0961538461538	1.0
RWDD2B_CCA	1	2	0	4	103	0.0388349514563	0.75
RWDD2B_CCC	0	8	0	11	103	0.106796116505	0.727272727273
TMEM60_GAT	0	1	0	1	87	0.0114942528736	1.0
RGCC_ATT	0	9	0	16	75	0.213333333333	0.5625
FOXB1_CCT	1	3	0	4	66	0.0606060606061	1.0
CDCA5_CAC	1	6	0	8	41	0.19512195122	0.875
CDCA5_CAA	0	4	1	5	41	0.121951219512	1.0
RGCC_ATG	0	1	0	1	75	0.0133333333333	1.0
FOXB1_CCA	10	2	0	17	66	0.257575757576	0.705882352941
RGCC_ATC	7	2	0	32	75	0.426666666667	0.28125
RGCC_ATA	7	7	0	24	75	0.32	0.583333333333
CDCA5_CAT	4	8	0	18	41	0.439024390244	0.666666666667
USP12_GCC	0	2	0	2	83	0.0240963855422	1.0
CAST_CTC	0	2	0	2	93	0.0215053763441	1.0
CPPED1_CCG	6	14	0	34	82	0.414634146341	0.588235294118
CAST_CTA	0	2	0	2	93	0.0215053763441	1.0
CPPED1_CCA	0	3	0	6	82	0.0731707317073	0.5
NDST1_TGA	1	0	0	1	71	0.0140845070423	1.0
CPPED1_CCC	0	4	0	4	82	0.0487804878049	1.0
NDST1_TGC	0	1	0	1	71	0.0140845070423	1.0
DZIP1L_TAC	0	1	0	1	36	0.0277777777778	1.0
RHNO1_CAC	0	2	0	2	86	0.0232558139535	1.0
DZIP1L_TAG	3	0	0	4	36	0.111111111111	0.75
FGF7_GGG	0	1	0	1	94	0.0106382978723	1.0
CUNH11ORF98_ACG	1	2	0	4	15	0.266666666667	0.75
CDKN2AIP_TTA	0	2	1	16	77	0.207792207792	0.1875
MRPS5_GTA	0	1	0	1	94	0.0106382978723	1.0
CUNH11ORF98_ACA	1	3	1	5	15	0.333333333333	1.0
PTPN5_CTA	0	1	0	1	84	0.0119047619048	1.0
MICALL1_GGG	0	1	0	1	76	0.0131578947368	1.0
MICALL1_GGC	0	1	0	1	76	0.0131578947368	1.0
DZIP1L_TAT	4	4	0	14	36	0.388888888889	0.571428571429
DNAJC18_TGA	0	3	0	4	71	0.056338028169	0.75
SSR4_TGA	6	0	0	7	46	0.152173913043	0.857142857143
SSR4_TGC	0	1	0	1	46	0.0217391304348	1.0
SSR4_TGG	0	2	0	2	46	0.0434782608696	1.0
PLPBP_GTA	0	2	0	4	9	0.444444444444	0.5
GALR3_ATA	0	3	0	3	50	0.06	1.0
ACTG1_GAA	0	2	0	2	33	0.0606060606061	1.0
SSR4_TGT	4	3	0	14	46	0.304347826087	0.5
LRRC14_CGT	0	7	0	8	46	0.173913043478	0.875
INS_TCG	6	9	1	28	82	0.341463414634	0.571428571429
SCN4B_CTT	2	14	0	26	72	0.361111111111	0.615384615385
INS_TCC	0	3	0	4	82	0.0487804878049	0.75
INS_TCA	11	6	0	28	82	0.341463414634	0.607142857143
HOXB6_CTC	0	2	0	3	50	0.06	0.666666666667
YAE1D1_AAC	1	4	0	5	101	0.049504950495	1.0
SCN4B_CTA	3	3	0	23	72	0.319444444444	0.260869565217
INS_TCT	5	10	0	21	82	0.256097560976	0.714285714286
COL13A1_TTT	0	4	0	5	58	0.0862068965517	0.8
CDC14A_CTA	0	2	0	2	71	0.0281690140845	1.0
LRRC14_CGA	2	7	0	13	46	0.282608695652	0.692307692308
LRRC14_CGC	0	1	0	1	46	0.0217391304348	1.0
PMM2_CAA	0	3	0	4	73	0.0547945205479	0.75
YAE1D1_AAT	0	3	0	3	101	0.029702970297	1.0
HOXB6_CTT	6	5	0	25	50	0.5	0.44
ETS1_AAT	0	8	0	9	78	0.115384615385	0.888888888889
FHL3_CCC	0	1	0	1	92	0.0108695652174	1.0
RGS3_TGG	0	2	0	2	62	0.0322580645161	1.0
KIAA1456_CGA	2	5	0	11	97	0.113402061856	0.636363636364
FHL3_CCG	0	7	1	9	92	0.0978260869565	0.888888888889
PIGY_TAC	0	1	0	1	92	0.0108695652174	1.0
PLEKHA8_TCG	1	15	0	24	100	0.24	0.666666666667
RGS3_TGT	0	5	0	9	62	0.145161290323	0.555555555556
FGF7_GGT	1	6	0	7	94	0.0744680851064	1.0
FHL3_CCT	0	4	0	4	92	0.0434782608696	1.0
THPO_GTT	4	1	1	8	56	0.142857142857	0.75
GNG4_GTG	0	2	0	2	95	0.0210526315789	1.0
CNTN5_CGG	0	1	0	2	71	0.0281690140845	0.5
LRG1_AAA	0	2	0	4	15	0.266666666667	0.5
CNTN5_CGC	0	1	0	1	71	0.0140845070423	1.0
GNG4_GTA	5	4	0	24	95	0.252631578947	0.375
GNB5_CGT	0	1	0	1	87	0.0114942528736	1.0
DTX3L_TAG	3	0	0	5	60	0.0833333333333	0.6
TTPAL_CGA	0	1	1	2	102	0.0196078431373	1.0
CLDN15_CAT	4	5	0	16	34	0.470588235294	0.5625
HAGH_TCG	15	3	0	29	70	0.414285714286	0.620689655172
DTX3L_TAA	4	4	0	14	60	0.233333333333	0.571428571429
CANX_TGA	0	8	0	9	81	0.111111111111	0.888888888889
SECISBP2_CTC	0	1	0	1	93	0.010752688172	1.0
SECISBP2_CTA	0	1	0	1	93	0.010752688172	1.0
NOP56_CAA	3	6	0	15	59	0.254237288136	0.6
RNASEH2B_ACT	0	1	0	1	95	0.0105263157895	1.0
TSC22D3_AGT	6	4	0	21	49	0.428571428571	0.47619047619
BPI_CCT	0	1	0	1	30	0.0333333333333	1.0
OPTC_ACA	0	6	0	8	63	0.126984126984	0.75
PVALB_GGA	0	1	0	1	79	0.0126582278481	1.0
RNASEH2B_ACG	5	11	0	42	95	0.442105263158	0.380952380952
TUBE1_CAA	0	1	0	1	96	0.0104166666667	1.0
RNASEH2B_ACC	0	8	1	13	95	0.136842105263	0.692307692308
TSC22D3_AGG	6	3	2	18	49	0.367346938776	0.611111111111
NECTIN1_CCG	0	1	0	1	28	0.0357142857143	1.0
NOP56_CAT	4	5	0	14	59	0.237288135593	0.642857142857
SCN3B_GCT	2	4	0	7	88	0.0795454545455	0.857142857143
GPC4_CCG	1	2	0	3	65	0.0461538461538	1.0
SYN3_GAT	0	1	0	1	78	0.0128205128205	1.0
GPC4_CCA	0	1	0	1	65	0.0153846153846	1.0
TRAPPC3_GGT	0	3	0	4	97	0.0412371134021	0.75
GPR31_CGT	0	3	0	3	9	0.333333333333	1.0
VPS37D_GAC	0	2	0	3	59	0.0508474576271	0.666666666667
PRKAG2_TCG	0	4	0	4	62	0.0645161290323	1.0
VPS37D_GAA	1	8	0	10	59	0.169491525424	0.9
SYN3_GAA	0	1	0	1	78	0.0128205128205	1.0
GPC4_CCT	0	1	0	1	65	0.0153846153846	1.0
SCN3B_GCG	0	5	0	8	88	0.0909090909091	0.625
SCN3B_GCA	0	3	0	4	88	0.0454545454545	0.75
SCN3B_GCC	0	1	0	1	88	0.0113636363636	1.0
SERTAD2_AAT	2	3	0	5	94	0.0531914893617	1.0
CUNH20ORF24_CTT	1	1	0	8	20	0.4	0.25
VPS37D_GAT	0	1	0	1	59	0.0169491525424	1.0
PPM1M_ATA	11	4	0	28	66	0.424242424242	0.535714285714
RHBDD1_CTA	1	11	0	15	95	0.157894736842	0.8
MEI4_TCG	3	11	0	18	97	0.185567010309	0.777777777778
CNMD_TGA	2	1	0	10	20	0.5	0.3
GNB5_CGG	0	2	0	4	87	0.0459770114943	0.5
WDFY3_TGA	7	8	1	29	87	0.333333333333	0.551724137931
CUNH10ORF67_TAA	1	1	0	3	6	0.5	0.666666666667
KLF9_TGT	2	2	0	7	48	0.145833333333	0.571428571429
CDH1_CGT	0	3	0	3	23	0.130434782609	1.0
WDFY3_TGG	0	1	0	1	87	0.0114942528736	1.0
CNMD_TGT	0	1	0	1	20	0.05	1.0
KLF9_TGG	0	2	0	2	48	0.0416666666667	1.0
LRRC47_ACG	0	6	0	6	97	0.0618556701031	1.0
KLF9_TGA	0	6	0	6	48	0.125	1.0
GNB5_CGC	0	4	0	9	87	0.103448275862	0.444444444444
SLC38A2_CGA	4	3	0	9	81	0.111111111111	0.777777777778
TXNDC11_GCG	4	7	0	17	98	0.173469387755	0.647058823529
SLC38A2_CGC	1	3	0	4	81	0.0493827160494	1.0
SIX1_GTA	6	5	0	22	60	0.366666666667	0.5
EMC10_AAG	0	1	0	2	45	0.0444444444444	0.5
CLDN15_CAA	3	2	0	8	34	0.235294117647	0.625
SLC38A2_CGG	12	4	1	18	81	0.222222222222	0.944444444444
ARRDC3_CCG	2	11	0	30	90	0.333333333333	0.433333333333
CAPZA1_TGC	7	7	0	37	82	0.451219512195	0.378378378378
TM9SF1_TAA	4	2	2	12	43	0.279069767442	0.666666666667
CAPZA1_TGA	1	1	0	2	82	0.0243902439024	1.0
ACADS_ACT	0	1	0	1	93	0.010752688172	1.0
GNPDA1_AAT	0	1	0	1	43	0.0232558139535	1.0
AMBP_AAT	0	3	0	3	69	0.0434782608696	1.0
LCA5_TAA	8	1	0	15	83	0.180722891566	0.6
SLC38A2_CGT	0	2	0	2	81	0.0246913580247	1.0
AVPR2_GGA	0	1	0	1	25	0.04	1.0
TM9SF1_TAG	5	2	0	10	43	0.232558139535	0.7
ACADS_ACA	0	1	0	1	93	0.010752688172	1.0
CAPZA1_TGT	0	3	0	3	82	0.0365853658537	1.0
ACADS_ACG	1	2	0	4	93	0.0430107526882	0.75
LCA5_TAG	4	0	0	4	83	0.0481927710843	1.0
CCNL2_CGA	0	1	0	1	68	0.0147058823529	1.0
RHBDD1_CTT	0	2	0	2	95	0.0210526315789	1.0
LARS2_ACG	0	2	0	2	99	0.020202020202	1.0
MID1_CTA	0	2	0	2	68	0.0294117647059	1.0
LENEP_ACC	4	2	0	11	30	0.366666666667	0.545454545455
PXDC1_GGA	0	3	0	3	102	0.0294117647059	1.0
LENEP_ACA	1	1	0	2	30	0.0666666666667	1.0
ELAC1_TGT	2	3	0	6	83	0.0722891566265	0.833333333333
MMP11_ATA	8	5	0	30	62	0.483870967742	0.433333333333
MMP11_ATC	0	1	0	1	62	0.0161290322581	1.0
KLF9_GTA	3	8	1	21	48	0.4375	0.571428571429
KLF9_GTC	0	2	0	2	48	0.0416666666667	1.0
CCNL2_CGT	0	4	0	4	68	0.0588235294118	1.0
KLF9_GTG	0	1	0	1	48	0.0208333333333	1.0
KATNB1_CTA	1	3	0	8	93	0.0860215053763	0.5
ELAC1_TGA	12	6	0	27	83	0.325301204819	0.666666666667
STX2_ACA	0	1	0	1	82	0.0121951219512	1.0
CREG2_CTA	9	8	0	36	77	0.467532467532	0.472222222222
CCDC60_CGA	0	1	0	1	53	0.0188679245283	1.0
LENEP_ACT	2	0	0	2	30	0.0666666666667	1.0
CCR10_TAA	3	1	0	6	36	0.166666666667	0.666666666667
CLDN34_GAT	2	4	0	22	45	0.488888888889	0.272727272727
TMPRSS13_CCA	0	1	0	1	46	0.0217391304348	1.0
ASB1_ATA	0	6	0	7	89	0.0786516853933	0.857142857143
CCDC59_TGT	21	1	1	24	94	0.255319148936	0.958333333333
ASB1_ATG	0	1	0	1	89	0.0112359550562	1.0
CCR10_TAG	1	4	0	12	36	0.333333333333	0.416666666667
RAB3B_TGA	5	1	0	10	53	0.188679245283	0.6
PTCHD1_TAG	2	0	0	2	95	0.0210526315789	1.0
RAB3B_TGC	1	6	0	8	53	0.150943396226	0.875
PTCHD1_TAA	3	2	0	38	95	0.4	0.131578947368
LARGE1_TAG	0	0	1	1	13	0.0769230769231	1.0
CCDC59_TGA	2	6	0	29	94	0.308510638298	0.275862068966
CCDC59_TGC	13	4	0	23	94	0.244680851064	0.739130434783
CCR10_TAT	0	6	0	8	36	0.222222222222	0.75
ASB1_ATT	1	2	1	6	89	0.0674157303371	0.666666666667
CCDC59_TGG	8	8	0	28	94	0.297872340426	0.571428571429
EHD4_AGG	0	1	0	1	62	0.0161290322581	1.0
PTBP3_CTA	0	2	0	2	67	0.0298507462687	1.0
RAB3B_TGT	0	2	0	2	53	0.0377358490566	1.0
PPIL6_GAC	0	1	0	1	86	0.0116279069767	1.0
TIA1_CGT	3	10	0	18	67	0.268656716418	0.722222222222
GBA_TTA	2	5	0	17	50	0.34	0.411764705882
IDNK_CCC	4	11	0	27	97	0.278350515464	0.555555555556
GBA_TTG	0	4	0	4	50	0.08	1.0
CRELD1_GTA	4	7	0	14	49	0.285714285714	0.785714285714
EIF5_TGA	4	3	1	19	98	0.19387755102	0.421052631579
PPP1R2_GCC	8	5	0	37	96	0.385416666667	0.351351351351
KATNAL1_CCG	2	6	1	9	71	0.12676056338	1.0
PPP1R2_GCG	11	7	0	47	96	0.489583333333	0.382978723404
CRELD1_GTT	1	2	0	12	49	0.244897959184	0.25
TIA1_CGG	0	4	0	4	67	0.0597014925373	1.0
TIA1_CGA	1	9	0	13	67	0.194029850746	0.769230769231
TIA1_CGC	1	4	0	17	67	0.253731343284	0.294117647059
GBA_TTT	0	1	0	1	50	0.02	1.0
METRN_TAT	5	6	0	22	60	0.366666666667	0.5
GRN_AAC	0	1	0	1	55	0.0181818181818	1.0
CAT_TAT	1	1	0	4	82	0.0487804878049	0.5
BAAT_TTA	2	1	0	9	20	0.45	0.333333333333
EXOC3L2_CCA	0	1	0	1	24	0.0416666666667	1.0
ANKRD9_CCT	1	1	1	6	86	0.0697674418605	0.5
EXOC3L2_CCG	0	0	1	1	24	0.0416666666667	1.0
SLC5A6_GTT	0	2	0	2	43	0.046511627907	1.0
PLRG1_CCG	1	16	0	20	101	0.19801980198	0.85
FXR1_GGG	0	1	0	1	90	0.0111111111111	1.0
PLRG1_CCC	0	2	0	2	101	0.019801980198	1.0
METRN_TAG	2	0	0	2	60	0.0333333333333	1.0
CAT_TAG	2	0	0	2	82	0.0243902439024	1.0
DLX5_GAA	0	1	0	1	91	0.010989010989	1.0
CAT_TAA	4	7	0	33	82	0.40243902439	0.333333333333
MAP4_ATA	0	1	0	1	39	0.025641025641	1.0
ERI1_TAG	7	5	0	22	91	0.241758241758	0.545454545455
DNASE2_CAA	0	1	0	3	27	0.111111111111	0.333333333333
ERI1_TAA	7	2	0	16	91	0.175824175824	0.5625
FMNL2_TCA	0	2	0	2	66	0.030303030303	1.0
CTF1_GTC	0	1	0	1	9	0.111111111111	1.0
FMNL2_TCG	0	2	0	2	66	0.030303030303	1.0
DNASE2_CAT	0	2	0	2	27	0.0740740740741	1.0
TPST2_CGT	3	12	0	20	67	0.298507462687	0.75
GJC1_TCG	7	7	0	22	77	0.285714285714	0.636363636364
WNT5B_ACA	0	1	0	1	59	0.0169491525424	1.0
CTF1_GTT	2	0	1	3	9	0.333333333333	1.0
CALHM1_AAT	1	4	1	7	89	0.0786516853933	0.857142857143
RSRP1_TCG	0	3	0	3	83	0.0361445783133	1.0
MSH6_AAT	0	1	0	1	94	0.0106382978723	1.0
ATP8A2_GTG	0	1	0	1	75	0.0133333333333	1.0
CALHM1_TCA	1	7	1	9	89	0.101123595506	1.0
ATP8A2_GTA	0	2	0	2	75	0.0266666666667	1.0
MSH6_AAA	0	1	0	1	94	0.0106382978723	1.0
AIFM2_AAA	0	3	0	6	94	0.063829787234	0.5
PXDC1_GGT	19	4	1	35	102	0.343137254902	0.685714285714
FOXI2_TGT	0	5	0	6	38	0.157894736842	0.833333333333
LRRFIP1_TTC	0	1	0	1	72	0.0138888888889	1.0
CHST7_GGT	1	6	0	7	57	0.122807017544	1.0
GRHL1_ACT	0	1	0	1	93	0.010752688172	1.0
FOXI2_TGA	6	3	0	11	38	0.289473684211	0.818181818182
CALHM1_TCG	0	12	0	18	89	0.202247191011	0.666666666667
CHST7_GGA	2	5	0	8	57	0.140350877193	0.875
TSSK4_AGA	0	1	2	4	9	0.444444444444	0.75
PDCD2_GGT	0	1	0	1	90	0.0111111111111	1.0
XXYLT1_CAT	0	3	0	3	101	0.029702970297	1.0
PRCD_GGG	1	1	0	2	6	0.333333333333	1.0
SARNP_CTC	0	4	0	4	75	0.0533333333333	1.0
PDCD2_GGG	4	4	0	16	90	0.177777777778	0.5
GJC1_ACG	0	2	0	2	77	0.025974025974	1.0
PITPNC1_ATC	0	2	0	2	95	0.0210526315789	1.0
PITPNC1_ATA	0	1	0	2	95	0.0210526315789	0.5
SYT3_CCA	0	2	0	2	45	0.0444444444444	1.0
XXYLT1_CAA	1	5	0	9	101	0.0891089108911	0.666666666667
RPL30_CGG	5	10	0	44	96	0.458333333333	0.340909090909
SUV420H1_TAG	1	0	0	1	54	0.0185185185185	1.0
RPL30_CGA	9	1	0	10	96	0.104166666667	1.0
SHFM1_GTT	4	3	0	16	35	0.457142857143	0.4375
RPL30_CGC	12	0	0	14	96	0.145833333333	0.857142857143
CD37_ACG	0	1	0	1	17	0.0588235294118	1.0
FLCN_TGA	9	1	1	35	101	0.346534653465	0.314285714286
CD37_ACA	0	2	0	2	17	0.117647058824	1.0
CUNH15ORF40_ATA	2	2	0	7	18	0.388888888889	0.571428571429
GNB4_CTC	0	1	0	1	83	0.0120481927711	1.0
CUNH15ORF40_ATC	0	2	0	5	18	0.277777777778	0.4
CUNH15ORF40_ATG	0	1	0	1	18	0.0555555555556	1.0
TYW3_AGT	0	8	0	9	98	0.0918367346939	0.888888888889
CD37_ACT	1	3	0	7	17	0.411764705882	0.571428571429
NAB2_GGA	0	2	0	2	51	0.0392156862745	1.0
PLA2G10_GCT	0	1	0	1	53	0.0188679245283	1.0
TYW3_AGG	0	1	0	1	98	0.0102040816327	1.0
CUNH15ORF40_ATT	1	1	0	2	18	0.111111111111	1.0
GNB4_CTT	0	1	0	1	83	0.0120481927711	1.0
KLF8_CTA	1	3	0	14	33	0.424242424242	0.285714285714
DPF2_CAT	0	2	0	2	55	0.0363636363636	1.0
ELK3_TAG	2	0	0	2	95	0.0210526315789	1.0
CNBP_AAT	7	7	0	26	91	0.285714285714	0.538461538462
ELK3_TAC	0	1	0	1	95	0.0105263157895	1.0
MACROD1_TTT	0	1	0	1	37	0.027027027027	1.0
ELK3_TAA	1	0	0	1	95	0.0105263157895	1.0
TGM5_ACT	0	1	0	1	6	0.166666666667	1.0
ELK3_TAT	0	1	0	1	95	0.0105263157895	1.0
MACROD1_TTA	5	3	1	9	37	0.243243243243	1.0
MACROD1_TTG	0	1	0	1	37	0.027027027027	1.0
FAM21C_GCG	0	1	0	1	35	0.0285714285714	1.0
BAHCC1_GCT	0	1	0	1	46	0.0217391304348	1.0
BBS5_TCG	13	13	1	42	104	0.403846153846	0.642857142857
TGM5_ACG	0	1	1	2	6	0.333333333333	1.0
ERLEC1_CTA	1	4	0	16	96	0.166666666667	0.3125
NUDT9_GGT	0	1	0	1	99	0.010101010101	1.0
KIAA1257_GCG	1	5	1	7	34	0.205882352941	1.0
PSME3_CGT	7	8	0	46	95	0.484210526316	0.326086956522
PIGR_CTA	0	3	0	3	40	0.075	1.0
QKI_ACC	0	1	0	1	75	0.0133333333333	1.0
DLD_GGT	0	1	0	1	86	0.0116279069767	1.0
PSME3_CGC	0	5	0	7	95	0.0736842105263	0.714285714286
PSME3_CGA	0	5	0	16	95	0.168421052632	0.3125
PSME3_CGG	2	4	0	7	95	0.0736842105263	0.857142857143
SHFM1_GTG	4	6	0	15	35	0.428571428571	0.666666666667
MIIP_TGA	3	9	1	24	80	0.3	0.541666666667
MIIP_TGC	0	2	0	2	80	0.025	1.0
TRIL_TCT	0	2	0	4	71	0.056338028169	0.5
MAP3K1_TGA	1	0	0	1	70	0.0142857142857	1.0
SHFM1_GTA	2	2	0	8	35	0.228571428571	0.5
PTPRD_TAG	1	0	0	1	65	0.0153846153846	1.0
PTPRD_TAA	0	3	0	4	65	0.0615384615385	0.75
DYNLT1_AAT	1	2	0	3	101	0.029702970297	1.0
AP2S1_AGC	4	11	1	30	64	0.46875	0.533333333333
LRMP_GGC	0	1	0	1	65	0.0153846153846	1.0
API5_GCG	0	7	0	9	95	0.0947368421053	0.777777777778
DYNLT1_AAA	0	2	0	2	101	0.019801980198	1.0
DYNLT1_AAG	0	1	0	2	101	0.019801980198	0.5
NTNG2_CAT	1	7	0	8	76	0.105263157895	1.0
MAP2K7_TCA	0	1	0	13	59	0.220338983051	0.0769230769231
ACP2_CTT	0	1	0	1	81	0.0123456790123	1.0
SLC16A9_GCG	2	3	0	7	96	0.0729166666667	0.714285714286
MAP2K7_TCG	0	5	0	7	59	0.118644067797	0.714285714286
PLAC9_GAC	0	3	0	3	69	0.0434782608696	1.0
NTNG2_CAA	2	8	0	18	76	0.236842105263	0.555555555556
STK38_TGA	5	1	1	13	78	0.166666666667	0.538461538462
CDC42SE1_TGG	0	1	0	1	69	0.0144927536232	1.0
RPL37_AAC	0	1	0	1	97	0.0103092783505	1.0
ZZZ3_TGA	2	5	0	8	97	0.0824742268041	0.875
RPL37_AAA	0	3	0	3	97	0.0309278350515	1.0
AQP1_ACT	4	6	0	15	77	0.194805194805	0.666666666667
ACP2_CTA	0	2	0	2	81	0.0246913580247	1.0
SP5_GTG	0	1	0	1	56	0.0178571428571	1.0
PSMF1_GCA	0	4	0	4	91	0.043956043956	1.0
AATK_CAT	0	1	0	1	34	0.0294117647059	1.0
PSMF1_GCG	14	9	1	41	91	0.450549450549	0.585365853659
SP3_ACG	0	1	0	1	94	0.0106382978723	1.0
ANKRD1_ATC	2	3	0	8	85	0.0941176470588	0.625
ID4_ACC	0	1	0	1	34	0.0294117647059	1.0
AATK_CAA	0	2	0	2	34	0.0588235294118	1.0
PSMF1_GCT	0	2	0	3	91	0.032967032967	0.666666666667
GLCE_ATT	1	6	0	7	90	0.0777777777778	1.0
ANXA4_TAA	0	15	0	24	90	0.266666666667	0.625
RPS4X_GAA	3	5	1	13	61	0.213114754098	0.692307692308
CEP112_TCG	0	5	0	8	90	0.0888888888889	0.625
COG4_ATA	0	1	0	1	97	0.0103092783505	1.0
PIK3R5_AGA	0	1	0	1	87	0.0114942528736	1.0
MYL1_TCT	1	4	0	5	79	0.0632911392405	1.0
FEZF1_GAT	3	4	0	7	76	0.0921052631579	1.0
GABRG2_CGA	0	4	0	6	85	0.0705882352941	0.666666666667
GSG1_CAA	4	1	0	9	81	0.111111111111	0.555555555556
GABRG2_CGG	0	3	0	6	85	0.0705882352941	0.5
RAB3IP_ATC	0	1	0	1	99	0.010101010101	1.0
RAB3IP_ATA	15	3	1	33	99	0.333333333333	0.575757575758
MYL1_TCC	0	2	0	2	79	0.0253164556962	1.0
MYL1_TCA	6	0	0	20	79	0.253164556962	0.3
MYL1_TCG	6	0	0	6	79	0.0759493670886	1.0
ITFG3_CTA	3	3	0	14	36	0.388888888889	0.428571428571
RAB3IP_ATT	0	3	0	3	99	0.030303030303	1.0
FAM84A_TCA	7	13	0	28	83	0.33734939759	0.714285714286
GSG1_CAT	1	5	0	7	81	0.0864197530864	0.857142857143
RPL30_ACC	1	9	0	14	96	0.145833333333	0.714285714286
ZIC1_AGA	0	1	0	4	58	0.0689655172414	0.25
SKOR1_TCA	0	5	0	6	49	0.122448979592	0.833333333333
EPHB3_TTA	0	7	0	8	81	0.0987654320988	0.875
SKOR1_TCG	0	1	0	1	49	0.0204081632653	1.0
HTT_TGA	6	7	0	19	87	0.218390804598	0.684210526316
FNTA_CCT	0	2	0	2	92	0.0217391304348	1.0
POP5_AAA	0	3	0	3	89	0.0337078651685	1.0
RNH1_TTC	1	5	0	21	57	0.368421052632	0.285714285714
SEC22B_CTT	0	2	1	3	73	0.041095890411	1.0
SKOR1_TCT	0	2	0	3	49	0.0612244897959	0.666666666667
ZIC1_AGT	2	4	0	10	58	0.172413793103	0.6
FNTA_CCG	4	14	0	27	92	0.29347826087	0.666666666667
MTRF1L_CGT	0	5	0	7	91	0.0769230769231	0.714285714286
DNAJC19_TCT	1	4	0	10	104	0.0961538461538	0.5
FNTA_CCA	0	1	0	1	92	0.0108695652174	1.0
SLC5A5_ATA	0	5	0	7	60	0.116666666667	0.714285714286
PTCHD4_CCA	0	1	0	1	88	0.0113636363636	1.0
MST1_ACT	0	3	0	3	64	0.046875	1.0
PTCHD4_CCG	0	5	0	5	88	0.0568181818182	1.0
GORASP2_TTT	0	1	0	1	98	0.0102040816327	1.0
ABHD10_TAC	0	2	0	2	94	0.0212765957447	1.0
ABHD10_TAA	4	4	0	38	94	0.404255319149	0.210526315789
ANGPTL4_ACT	0	1	0	1	93	0.010752688172	1.0
ABHD10_TAG	2	0	0	2	94	0.0212765957447	1.0
SAC3D1_CCA	0	2	0	2	41	0.0487804878049	1.0
TPT1_GTC	0	2	0	2	88	0.0227272727273	1.0
TPT1_GTA	4	3	0	16	88	0.181818181818	0.4375
PTCHD4_CCT	0	0	1	1	88	0.0113636363636	1.0
COG1_TTA	0	3	0	3	86	0.0348837209302	1.0
ANGPTL4_ACG	3	15	0	24	93	0.258064516129	0.75
UBA52_GCA	7	9	0	23	66	0.348484848485	0.695652173913
DCPS_TCC	0	1	0	1	97	0.0103092783505	1.0
UBA52_GCC	0	3	0	3	66	0.0454545454545	1.0
RPL30_ACA	0	3	0	3	96	0.03125	1.0
ANGPTL4_ACA	0	1	0	1	93	0.010752688172	1.0
ABHD10_TAT	0	1	0	1	94	0.0106382978723	1.0
BMI1_GGG	0	2	0	3	51	0.0588235294118	0.666666666667
ZNF488_TCG	4	14	0	36	82	0.439024390244	0.5
ENTHD1_CCG	0	2	0	2	8	0.25	1.0
BMI1_GGC	0	2	0	2	51	0.0392156862745	1.0
CUNH7ORF62_TGT	0	1	0	1	8	0.125	1.0
SNTA1_TGT	3	4	0	17	63	0.269841269841	0.411764705882
NHP2L1_CTA	0	2	1	3	41	0.0731707317073	1.0
NHP2L1_CTC	0	0	1	1	41	0.0243902439024	1.0
MRPL32_CGC	0	3	0	3	98	0.030612244898	1.0
MAX_CTC	1	3	0	7	61	0.114754098361	0.571428571429
MRPL32_CGA	2	13	0	32	98	0.326530612245	0.46875
FEZF1_GAA	0	1	0	1	76	0.0131578947368	1.0
SNTA1_TGA	1	3	0	15	63	0.238095238095	0.266666666667
CUNH7ORF62_TGC	0	1	0	1	8	0.125	1.0
CUNH7ORF62_TGA	1	1	0	3	8	0.375	0.666666666667
CLTA_AGT	1	4	0	6	93	0.0645161290323	0.833333333333
ABHD14A_ACG	2	4	1	7	60	0.116666666667	1.0
ABHD14A_ACA	0	4	0	5	60	0.0833333333333	0.8
GDF6_GGA	1	4	0	5	63	0.0793650793651	1.0
SH3BGRL2_GGT	14	5	1	34	70	0.485714285714	0.588235294118
ABHD14A_ACT	0	2	0	2	60	0.0333333333333	1.0
GDF6_GGT	3	9	0	19	63	0.301587301587	0.631578947368
NPTX2_CAT	0	3	0	5	83	0.0602409638554	0.6
DNAJC19_TCG	6	1	0	11	104	0.105769230769	0.636363636364
SH3BGRL2_GGA	3	3	0	12	70	0.171428571429	0.5
GRTP1_GCG	4	14	0	28	92	0.304347826087	0.642857142857
SH3BGRL2_GGC	0	1	1	3	70	0.0428571428571	0.666666666667
RBM4B_GGG	0	2	0	2	8	0.25	1.0
SH3BGRL2_GGG	6	9	1	26	70	0.371428571429	0.615384615385
ABCD4_TAG	5	1	0	6	98	0.0612244897959	1.0
ABCD4_TAA	5	0	0	5	98	0.0510204081633	1.0
PRR15_GTT	2	0	0	3	21	0.142857142857	0.666666666667
RAB9A_ATT	0	3	0	3	95	0.0315789473684	1.0
TMEM43_AGG	1	2	0	3	99	0.030303030303	1.0
RAB9A_ATA	3	7	1	22	95	0.231578947368	0.5
PRR15_GTA	2	1	0	6	21	0.285714285714	0.5
RAB9A_ATC	3	15	0	26	95	0.273684210526	0.692307692308
PRR15_GTC	1	3	0	5	21	0.238095238095	0.8
DDX59_GCG	6	10	0	21	98	0.214285714286	0.761904761905
PRR15_GTG	1	2	0	3	21	0.142857142857	1.0
TMEM234_ACA	5	6	0	12	84	0.142857142857	0.916666666667
RGS11_CGT	0	3	0	3	67	0.044776119403	1.0
TMEM234_ACC	1	3	0	5	84	0.0595238095238	0.8
VTA1_GGC	0	1	0	1	97	0.0103092783505	1.0
TMEM234_ACG	6	11	0	26	84	0.309523809524	0.653846153846
OST4_TTG	4	7	1	26	58	0.448275862069	0.461538461538
CLCF1_GCT	0	2	0	2	67	0.0298507462687	1.0
STAMBPL1_CTA	0	1	0	1	93	0.010752688172	1.0
ALDH1A2_CCG	11	6	0	39	90	0.433333333333	0.435897435897
PRRG4_CCC	0	1	0	1	102	0.00980392156863	1.0
RGS11_CGG	0	2	0	2	67	0.0298507462687	1.0
MPC2_GAG	0	1	0	1	101	0.00990099009901	1.0
RGS11_CGA	5	4	0	14	67	0.208955223881	0.642857142857
PRRG4_CCG	8	16	0	40	102	0.392156862745	0.6
MPC2_GAC	10	5	0	38	101	0.376237623762	0.394736842105
MOB1A_TCA	1	4	0	7	37	0.189189189189	0.714285714286
TMEM43_AGA	0	1	0	1	99	0.010101010101	1.0
TSPAN6_ATA	5	5	0	40	81	0.493827160494	0.25
CENPK_CAC	3	8	0	17	93	0.182795698925	0.647058823529
MOB1A_TCG	0	3	0	4	37	0.108108108108	0.75
PSMC1_ATA	0	1	0	1	86	0.0116279069767	1.0
VPS29_TGA	5	0	0	5	85	0.0588235294118	1.0
INO80_GCG	0	1	0	1	75	0.0133333333333	1.0
STARD9_TCG	0	1	0	1	87	0.0114942528736	1.0
NDUFA10_TTA	5	8	0	16	90	0.177777777778	0.8125
OST4_TTA	3	4	0	24	58	0.413793103448	0.291666666667
TYRO3_ATA	0	2	0	2	82	0.0243902439024	1.0
RITA1_TCG	0	1	0	1	28	0.0357142857143	1.0
VPS29_TGT	12	3	1	23	85	0.270588235294	0.695652173913
CELA1_AGT	2	3	0	10	42	0.238095238095	0.5
AHSA1_GCG	2	15	0	19	83	0.228915662651	0.894736842105
AIFM3_CGG	0	1	0	1	94	0.0106382978723	1.0
AHSA1_GCA	0	2	1	3	83	0.0361445783133	1.0
STK32C_TAT	1	2	0	5	85	0.0588235294118	0.6
AKAP3_TAG	1	0	0	1	14	0.0714285714286	1.0
FBXL2_TTT	0	1	0	1	86	0.0116279069767	1.0
CLCF1_GCA	0	4	0	4	67	0.0597014925373	1.0
TBC1D9_ACG	0	1	0	1	94	0.0106382978723	1.0
MARCH2_GGG	0	1	0	1	85	0.0117647058824	1.0
RETREG2_TAA	1	0	0	1	8	0.125	1.0
PDE7A_TCG	3	9	0	16	98	0.163265306122	0.75
RETREG2_TAG	0	1	0	1	8	0.125	1.0
CCDC96_TTA	0	2	0	4	51	0.078431372549	0.5
OST4_TTT	3	5	0	17	58	0.293103448276	0.470588235294
CUNH21ORF62_AGA	0	2	0	2	14	0.142857142857	1.0
PRPSAP2_CTA	4	3	0	12	85	0.141176470588	0.583333333333
RETREG2_TAT	0	1	0	1	8	0.125	1.0
EMC10_TAA	2	0	0	2	45	0.0444444444444	1.0
CRTC3_CTA	0	2	0	2	23	0.0869565217391	1.0
TMIGD1_CAT	9	8	0	33	86	0.383720930233	0.515151515152
REV3L_TGA	4	4	1	24	84	0.285714285714	0.375
DDIT4L_GAT	0	1	0	1	43	0.0232558139535	1.0
TRMT10A_GGC	0	3	0	4	90	0.0444444444444	0.75
TMEM208_AGG	4	10	1	37	92	0.402173913043	0.405405405405
TRMT10A_GGG	0	3	0	4	90	0.0444444444444	0.75
VSTM5_AAG	0	1	0	1	97	0.0103092783505	1.0
GJD3_GTA	3	5	0	22	52	0.423076923077	0.363636363636
TRAPPC9_TCA	0	1	0	1	68	0.0147058823529	1.0
KDM6B_AGA	0	2	0	3	32	0.09375	0.666666666667
VSTM5_AAA	2	2	0	4	97	0.0412371134021	1.0
TMEM208_AGT	6	6	0	42	92	0.45652173913	0.285714285714
SEPSECS_ACG	6	15	0	27	96	0.28125	0.777777777778
DENND2D_CGT	0	9	0	11	83	0.132530120482	0.818181818182
TRMT10A_GGT	1	6	0	8	90	0.0888888888889	0.875
VSTM5_AAT	0	3	0	3	97	0.0309278350515	1.0
FGD3_CGT	0	2	0	2	72	0.0277777777778	1.0
DAXX_TAT	0	2	0	2	34	0.0588235294118	1.0
SPN_CGT	1	1	0	3	10	0.3	0.666666666667
NPR3_CGT	2	3	0	6	91	0.0659340659341	0.833333333333
CHD5_TTA	0	4	0	5	63	0.0793650793651	0.8
RIOK1_TGC	0	4	0	4	91	0.043956043956	1.0
CLCN7_GTA	7	10	0	20	84	0.238095238095	0.85
RIOK1_TGA	2	2	1	24	91	0.263736263736	0.208333333333
RIOK1_TGG	0	4	0	4	91	0.043956043956	1.0
NPR3_CGA	1	1	0	2	91	0.021978021978	1.0
DAXX_TAG	1	2	0	6	34	0.176470588235	0.5
NPR3_CGC	10	7	0	33	91	0.362637362637	0.515151515152
RGS8_TAT	0	3	0	3	65	0.0461538461538	1.0
DAXX_TAC	0	1	0	1	34	0.0294117647059	1.0
NPR3_CGG	0	2	0	2	91	0.021978021978	1.0
FGD3_CGC	8	8	0	23	72	0.319444444444	0.695652173913
RIOK1_TGT	0	2	0	2	91	0.021978021978	1.0
ABCA7_TTT	0	1	0	1	32	0.03125	1.0
MANEA_CGG	0	2	0	2	79	0.0253164556962	1.0
OVOL2_TCG	4	16	0	33	71	0.464788732394	0.606060606061
DDIT4L_AGA	0	3	0	4	43	0.093023255814	0.75
OVOL2_TCA	1	10	0	13	71	0.183098591549	0.846153846154
OVOL2_TCC	0	2	0	2	71	0.0281690140845	1.0
D2HGDH_GTA	6	10	0	26	91	0.285714285714	0.615384615385
OVOL2_TCT	6	4	0	21	71	0.295774647887	0.47619047619
KLHL32_AGA	0	2	0	2	94	0.0212765957447	1.0
MRPL4_CAT	1	2	0	5	47	0.106382978723	0.6
ABCA7_TTA	3	4	1	16	32	0.5	0.5
DDX6_TAT	0	2	0	2	106	0.0188679245283	1.0
CUL4A_TAC	0	1	0	1	79	0.0126582278481	1.0
ESRRB_GCG	3	8	0	20	72	0.277777777778	0.55
ESRRB_GCA	0	1	0	1	72	0.0138888888889	1.0
SCAP_GTA	2	3	0	15	79	0.189873417722	0.333333333333
MAF1_CGG	0	2	0	2	66	0.030303030303	1.0
LAMTOR1_TCA	0	6	0	7	67	0.10447761194	0.857142857143
APEX2_TTT	0	1	0	1	42	0.0238095238095	1.0
MAF1_CGC	0	1	0	1	66	0.0151515151515	1.0
KIAA0930_TAT	0	3	0	4	93	0.0430107526882	0.75
MAF1_CGA	6	4	1	24	66	0.363636363636	0.458333333333
PTGER2_TGT	1	3	0	8	38	0.210526315789	0.5
CCDC186_TGC	0	2	0	2	98	0.0204081632653	1.0
SNCG_CGT	3	0	1	4	81	0.0493827160494	1.0
CHRNG_GTT	0	4	0	7	77	0.0909090909091	0.571428571429
KIAA0930_TAA	2	0	0	8	93	0.0860215053763	0.25
TMEM5_GTC	9	10	0	29	101	0.287128712871	0.655172413793
PTGER2_TGA	3	0	1	12	38	0.315789473684	0.333333333333
MAF1_CGT	7	11	1	30	66	0.454545454545	0.633333333333
LAMTOR1_TCT	0	4	0	4	67	0.0597014925373	1.0
KIAA0930_TAG	0	3	0	9	93	0.0967741935484	0.333333333333
SNCG_CGG	7	0	1	9	81	0.111111111111	0.888888888889
PFKFB2_TAA	10	2	0	15	78	0.192307692308	0.8
CHRNG_GTA	7	9	0	26	77	0.337662337662	0.615384615385
SNCG_CGC	4	0	0	4	81	0.0493827160494	1.0
SNCG_CGA	1	0	0	1	81	0.0123456790123	1.0
GPR75_TAG	7	2	0	22	88	0.25	0.409090909091
SPRY1_CGA	1	11	0	16	101	0.158415841584	0.75
SPRY1_CGC	4	2	1	20	101	0.19801980198	0.35
GPR75_TAA	6	10	1	41	88	0.465909090909	0.414634146341
RUNDC3B_AGA	0	1	0	1	92	0.0108695652174	1.0
MSI2_CTA	2	4	0	9	57	0.157894736842	0.666666666667
MSI2_CTG	3	8	0	12	57	0.210526315789	0.916666666667
GPR75_TAT	0	3	0	3	88	0.0340909090909	1.0
SPRY1_CGT	0	9	0	10	101	0.0990099009901	0.9
CACNG4_AGA	0	2	0	2	79	0.0253164556962	1.0
CILP_ACG	0	1	0	1	97	0.0103092783505	1.0
MSI2_CTT	4	4	0	10	57	0.175438596491	0.8
MBOAT1_CCG	1	7	0	9	94	0.0957446808511	0.888888888889
MZB1_TTT	2	1	0	9	31	0.290322580645	0.333333333333
HSD17B6_CCG	2	0	0	2	5	0.4	1.0
HINT3_GCA	7	7	0	33	104	0.317307692308	0.424242424242
VCAN_GCG	0	4	0	4	56	0.0714285714286	1.0
HINT3_GCC	1	5	0	6	104	0.0576923076923	1.0
NACC1_CGA	0	4	1	7	38	0.184210526316	0.714285714286
PIH1D2_GCC	0	3	0	3	88	0.0340909090909	1.0
PIH1D2_GCA	0	1	0	1	88	0.0113636363636	1.0
PIH1D2_GCG	0	16	0	18	88	0.204545454545	0.888888888889
ZAP70_GTT	0	3	0	3	52	0.0576923076923	1.0
AARS2_TTC	0	1	0	1	80	0.0125	1.0
MZB1_TTG	4	1	0	13	31	0.41935483871	0.384615384615
ANKRD28_ACG	0	1	0	1	92	0.0108695652174	1.0
MZB1_TTC	0	2	0	2	31	0.0645161290323	1.0
MZB1_TTA	1	2	0	7	31	0.225806451613	0.428571428571
ATG12_CTA	7	5	0	30	72	0.416666666667	0.4
ATG12_CTC	0	3	0	3	72	0.0416666666667	1.0
ZAP70_GTA	0	6	0	6	52	0.115384615385	1.0
NACC1_CGT	1	4	0	7	38	0.184210526316	0.714285714286
PIH1D2_GCT	0	1	0	2	88	0.0227272727273	0.5
RPL10_TCG	3	2	1	8	33	0.242424242424	0.75
GNMT_CAA	9	2	0	32	78	0.410256410256	0.34375
RPL10_TCA	1	5	0	9	33	0.272727272727	0.666666666667
NOC3L_TGT	0	1	0	1	102	0.00980392156863	1.0
ASIC2_TCT	2	5	1	11	47	0.234042553191	0.727272727273
SFXN3_CGT	8	5	0	21	44	0.477272727273	0.619047619048
TMEM241_ACT	1	11	0	13	95	0.136842105263	0.923076923077
ARHGEF10L_TGT	0	1	0	1	52	0.0192307692308	1.0
POLR2K_CAT	5	1	0	45	105	0.428571428571	0.133333333333
NOC3L_TGA	5	6	0	30	102	0.294117647059	0.366666666667
ASIC2_TCC	0	1	0	1	47	0.0212765957447	1.0
NOC3L_TGC	0	1	0	1	102	0.00980392156863	1.0
ASIC2_TCA	0	2	0	2	47	0.0425531914894	1.0
ARHGEF10L_TGA	7	3	0	23	52	0.442307692308	0.434782608696
TMEM241_ACG	7	14	0	40	95	0.421052631579	0.525
POLR2K_CAA	9	10	0	40	105	0.380952380952	0.475
POLR2K_CAG	0	2	0	2	105	0.0190476190476	1.0
TMEM241_ACC	0	2	0	2	95	0.0210526315789	1.0
PCDH7_CCA	0	1	0	1	65	0.0153846153846	1.0
PPM1E_ACA	0	1	0	1	94	0.0106382978723	1.0
SRP9_CCT	10	7	0	44	99	0.444444444444	0.386363636364
PPM1E_ACG	0	2	0	2	94	0.0212765957447	1.0
TEX10_ACG	0	6	0	7	87	0.0804597701149	0.857142857143
BCL10_CTA	2	5	1	12	94	0.127659574468	0.666666666667
GPR12_AGG	1	6	0	7	92	0.0760869565217	1.0
RTN4IP1_CGG	0	3	0	3	95	0.0315789473684	1.0
MAP3K11_TTA	2	1	1	8	17	0.470588235294	0.5
RTN4IP1_CGC	3	13	0	18	95	0.189473684211	0.888888888889
ANXA6_ATA	1	3	0	5	86	0.0581395348837	0.8
SRP9_CCA	11	2	0	22	99	0.222222222222	0.590909090909
BCL10_CTT	3	4	1	12	94	0.127659574468	0.666666666667
SRP9_CCC	16	8	0	39	99	0.393939393939	0.615384615385
PPM1E_ACT	0	2	0	2	94	0.0212765957447	1.0
SLC10A1_CAC	0	4	0	5	50	0.1	0.8
RTN4IP1_CGT	0	14	0	17	95	0.178947368421	0.823529411765
GMFG_TTG	1	4	0	8	19	0.421052631579	0.625
SLC10A1_CAA	0	8	0	8	50	0.16	1.0
ELP4_TAT	0	1	0	1	99	0.010101010101	1.0
PCDH7_CCG	0	1	0	1	65	0.0153846153846	1.0
SLC6A12_CTT	0	3	0	3	43	0.0697674418605	1.0
TMEM88B_TCT	0	3	1	4	72	0.0555555555556	1.0
DDX47_CTA	0	4	0	4	99	0.040404040404	1.0
MFHAS1_CCG	0	2	0	2	85	0.0235294117647	1.0
FBXO32_CTA	2	7	0	15	98	0.15306122449	0.6
FBXO32_CTC	0	1	0	1	98	0.0102040816327	1.0
ZC3H3_ATT	0	2	0	2	67	0.0298507462687	1.0
ELP4_TAA	4	0	0	4	99	0.040404040404	1.0
ELP4_TAC	0	1	0	1	99	0.010101010101	1.0
ALDH1A2_CCT	0	1	0	1	90	0.0111111111111	1.0
ELP4_TAG	3	13	0	24	99	0.242424242424	0.666666666667
FBXO32_CTT	0	1	0	1	98	0.0102040816327	1.0
TMEM88B_TCG	8	8	0	32	72	0.444444444444	0.5
TMEM88B_TCA	3	10	0	24	72	0.333333333333	0.541666666667
TMEM88B_TCC	0	2	0	4	72	0.0555555555556	0.5
ATP6V0D1_AAT	1	3	0	4	74	0.0540540540541	1.0
MARCH2_TTC	0	2	0	2	85	0.0235294117647	1.0
MAP1LC3A_CGT	0	6	0	9	81	0.111111111111	0.666666666667
BIN1_CAC	0	3	0	3	81	0.037037037037	1.0
ERH_ATA	4	5	1	13	95	0.136842105263	0.769230769231
OS9_GTA	0	2	0	3	45	0.0666666666667	0.666666666667
COL1A1_TGA	2	0	0	2	36	0.0555555555556	1.0
SHFM1_CCA	2	3	0	13	35	0.371428571429	0.384615384615
SHFM1_CCC	4	2	0	8	35	0.228571428571	0.75
DUS1L_TTG	0	1	0	1	99	0.010101010101	1.0
DBNL_TCG	1	7	0	9	77	0.116883116883	0.888888888889
OS9_GTT	1	3	0	4	45	0.0888888888889	1.0
DBNL_TCA	0	2	0	2	77	0.025974025974	1.0
MAP1LC3A_CGC	3	3	1	14	81	0.172839506173	0.5
DUS1L_TTA	0	1	0	1	99	0.010101010101	1.0
SHFM1_CCT	5	0	0	5	35	0.142857142857	1.0
MARCH2_TTG	0	1	0	1	85	0.0117647058824	1.0
TH_CAA	0	1	0	1	92	0.0108695652174	1.0
COL1A1_TGT	0	1	0	1	36	0.0277777777778	1.0
TMEM145_CTT	1	3	0	5	45	0.111111111111	0.8
GRB14_TCG	6	17	0	31	101	0.306930693069	0.741935483871
PDPN_CCT	1	8	0	14	73	0.191780821918	0.642857142857
KAT8_TGA	2	2	1	8	48	0.166666666667	0.625
TMEM97_CGT	10	11	0	47	97	0.484536082474	0.446808510638
RYR3_CGT	2	2	0	4	69	0.0579710144928	1.0
PAFAH1B1_GGT	0	1	0	1	87	0.0114942528736	1.0
SMYD5_GTC	0	3	0	3	96	0.03125	1.0
PDPN_CCA	0	1	0	1	73	0.013698630137	1.0
PDPN_CCC	0	9	0	9	73	0.123287671233	1.0
PDPN_CCG	11	4	1	22	73	0.301369863014	0.727272727273
TMEM97_CGG	10	15	0	34	97	0.350515463918	0.735294117647
RYR3_CGA	0	1	0	1	69	0.0144927536232	1.0
NXPH3_CTA	10	4	0	31	64	0.484375	0.451612903226
RYR3_CGC	0	1	0	1	69	0.0144927536232	1.0
TMEM97_CGC	1	6	0	10	97	0.103092783505	0.7
LRRC3_ACA	4	8	0	16	49	0.326530612245	0.75
KRI1_CTT	0	2	0	5	40	0.125	0.4
GPR158_TAG	1	0	0	1	87	0.0114942528736	1.0
YJEFN3_TGA	3	2	0	10	56	0.178571428571	0.5
TMEM44_AGT	0	2	0	2	40	0.05	1.0
TMEM214_GTT	0	2	0	2	77	0.025974025974	1.0
PDZD9_ACG	1	6	0	11	30	0.366666666667	0.636363636364
PDZD9_ACC	0	2	0	4	30	0.133333333333	0.5
KRI1_CTA	1	4	0	8	40	0.2	0.625
MRPL23_AAT	0	2	0	2	56	0.0357142857143	1.0
TMEM214_GTA	3	13	0	24	77	0.311688311688	0.666666666667
GDF5_GTA	2	3	0	10	90	0.111111111111	0.5
SLC39A4_ACT	0	3	0	3	32	0.09375	1.0
LAMC1_GTA	0	4	0	4	78	0.0512820512821	1.0
MED7_ACA	0	3	0	3	97	0.0309278350515	1.0
MED7_ACC	17	7	1	38	97	0.39175257732	0.657894736842
SMIM18_GGT	3	6	0	16	103	0.155339805825	0.5625
MED7_ACG	7	12	0	35	97	0.360824742268	0.542857142857
LAMC1_GTT	0	1	0	1	78	0.0128205128205	1.0
GDF5_GTT	0	1	0	1	90	0.0111111111111	1.0
QRSL1_TGT	0	1	0	1	100	0.01	1.0
SMIM18_GGA	4	7	1	24	103	0.233009708738	0.5
PREPL_TGA	12	2	0	21	101	0.207920792079	0.666666666667
MED7_ACT	0	5	0	6	97	0.0618556701031	0.833333333333
SMIM18_GGG	1	3	1	28	103	0.271844660194	0.178571428571
PCGF6_ACG	8	8	0	30	100	0.3	0.533333333333
NECAB2_CCC	0	4	0	4	81	0.0493827160494	1.0
B4GALT7_ACA	1	2	0	4	92	0.0434782608696	0.75
RHEB_CTT	2	2	0	4	95	0.0421052631579	1.0
MCAT_TCT	3	5	0	18	97	0.185567010309	0.444444444444
METTL25_AGA	0	1	0	1	89	0.0112359550562	1.0
KCNH7_CCG	2	8	0	11	86	0.127906976744	0.909090909091
JDP2_TGC	4	7	1	18	77	0.233766233766	0.666666666667
RHEB_CTA	10	6	0	32	95	0.336842105263	0.5
BDH1_GCG	1	5	0	6	75	0.08	1.0
PCGF6_ACT	0	7	0	12	100	0.12	0.583333333333
BDH1_GCA	0	3	0	3	75	0.04	1.0
B4GALT7_ACT	1	6	0	8	92	0.0869565217391	0.875
DXO_ATA	0	7	0	10	41	0.243902439024	0.7
ZP1_TCA	0	1	0	1	36	0.0277777777778	1.0
DXO_ATC	0	1	0	1	41	0.0243902439024	1.0
UBTF_ACG	0	1	0	1	76	0.0131578947368	1.0
ZMYND10_TGA	7	7	0	30	88	0.340909090909	0.466666666667
TMEM139_GTT	0	3	0	3	61	0.0491803278689	1.0
GPR22_ACG	5	8	0	15	86	0.174418604651	0.866666666667
GPR22_ACA	0	1	0	1	86	0.0116279069767	1.0
MSMB_AAT	0	2	0	2	25	0.08	1.0
IRS2_TGG	0	2	0	2	61	0.0327868852459	1.0
KCNIP2_GAT	0	1	0	1	73	0.013698630137	1.0
PPP2R2B_CCG	0	5	0	5	48	0.104166666667	1.0
APOBEC1_GGG	0	3	0	3	17	0.176470588235	1.0
PPP2R2B_CCA	0	1	0	2	48	0.0416666666667	0.5
FEV_CAA	5	13	1	40	82	0.487804878049	0.475
IRS2_TGA	5	6	0	14	61	0.229508196721	0.785714285714
BBS4_CCG	0	6	0	10	95	0.105263157895	0.6
FEV_CAT	2	7	1	21	82	0.256097560976	0.47619047619
PPP2R2B_CCT	0	6	0	7	48	0.145833333333	0.857142857143
IRS2_TGT	0	1	0	1	61	0.016393442623	1.0
KCNIP2_GAA	0	1	0	2	73	0.027397260274	0.5
PRR22_TAG	6	0	0	6	20	0.3	1.0
CHRDL1_GTA	0	1	0	1	72	0.0138888888889	1.0
RSAD1_GTT	1	3	0	4	65	0.0615384615385	1.0
TBC1D22A_TGT	1	6	0	8	71	0.112676056338	0.875
MCAT_TCC	0	1	0	1	97	0.0103092783505	1.0
ACTC1_AGA	0	5	0	5	61	0.0819672131148	1.0
CLDN20_GTG	0	2	0	4	93	0.0430107526882	0.5
CLDN20_GTA	3	6	0	16	93	0.172043010753	0.5625
ACTC1_AGG	0	1	0	1	61	0.016393442623	1.0
CLDN20_GTC	0	2	0	2	93	0.0215053763441	1.0
RSAD1_GTA	4	2	0	20	65	0.307692307692	0.3
TBC1D22A_TGC	0	4	0	6	71	0.0845070422535	0.666666666667
DHX34_TAA	5	3	0	13	50	0.26	0.615384615385
MCAT_TCA	0	1	0	1	97	0.0103092783505	1.0
DHX34_TAG	3	0	0	4	50	0.08	0.75
PCBD1_ACA	13	7	0	40	89	0.449438202247	0.5
CLDN20_GTT	0	3	0	3	93	0.0322580645161	1.0
ACTC1_AGT	2	6	1	25	61	0.409836065574	0.36
MCAT_TCG	1	6	0	7	97	0.0721649484536	1.0
FOLR3_TTA	0	0	1	1	4	0.25	1.0
FOLR3_TTG	0	1	0	1	4	0.25	1.0
KCTD6_TTT	0	1	0	1	100	0.01	1.0
P2RY12_TCG	1	4	0	12	66	0.181818181818	0.416666666667
EFNB1_GCT	8	6	0	20	68	0.294117647059	0.7
HES7_CGC	0	1	0	1	7	0.142857142857	1.0
KCTD6_TTA	4	4	1	19	100	0.19	0.473684210526
TGIF1_GCG	2	4	0	8	70	0.114285714286	0.75
TGIF1_GCA	0	2	0	2	70	0.0285714285714	1.0
KCTD6_TTG	0	4	0	5	100	0.05	0.8
FOLR3_TTT	0	0	1	1	4	0.25	1.0
TMEM147_ACT	0	1	0	1	42	0.0238095238095	1.0
P2RY12_TCT	0	1	0	1	66	0.0151515151515	1.0
EFNB1_GCG	0	2	0	2	68	0.0294117647059	1.0
CCDC70_CTT	0	1	0	1	20	0.05	1.0
RPL17_ACA	5	6	1	21	57	0.368421052632	0.571428571429
RPL17_ACG	2	7	0	9	57	0.157894736842	1.0
MAJIN_TTG	0	2	0	2	26	0.0769230769231	1.0
CCDC70_CTA	0	1	0	1	20	0.05	1.0
RPL17_ACT	2	5	0	7	57	0.122807017544	1.0
MYOZ3_TTG	0	8	0	9	85	0.105882352941	0.888888888889
MYOZ3_TTA	4	4	1	21	85	0.247058823529	0.428571428571
MYOZ3_TTC	0	1	0	1	85	0.0117647058824	1.0
CUNH9ORF16_TGC	0	2	1	10	23	0.434782608696	0.3
MYOZ3_TTT	0	2	0	2	85	0.0235294117647	1.0
ENO1_TTG	1	3	0	11	74	0.148648648649	0.363636363636
ENO1_TTA	9	2	0	12	74	0.162162162162	0.916666666667
SLITRK1_GTA	0	6	1	8	99	0.0808080808081	0.875
BABAM1_CCA	2	6	0	9	70	0.128571428571	0.888888888889
PBLD_TGC	0	6	0	6	88	0.0681818181818	1.0
PHF24_GAT	0	1	0	1	61	0.016393442623	1.0
HMGCS2_TGA	1	0	0	1	44	0.0227272727273	1.0
PRRX2_CGT	1	8	0	12	43	0.279069767442	0.75
LZTS2_ATA	5	2	0	17	58	0.293103448276	0.411764705882
KBTBD13_GTT	1	4	0	10	86	0.116279069767	0.5
PHF24_GAA	0	1	0	1	61	0.016393442623	1.0
HMGCS2_TGT	0	2	0	2	44	0.0454545454545	1.0
BABAM1_CCT	2	6	0	9	70	0.128571428571	0.888888888889
PYCRL_CGT	0	8	0	9	75	0.12	0.888888888889
SCAMP1_GTT	0	4	0	5	94	0.0531914893617	0.8
HNRNPLL_TCG	5	8	0	15	90	0.166666666667	0.866666666667
ECE2_ACA	1	3	0	7	48	0.145833333333	0.571428571429
CBFB_AAC	1	7	0	10	101	0.0990099009901	0.8
DBF4_CTC	0	1	0	1	91	0.010989010989	1.0
DBF4_CTA	0	1	0	1	91	0.010989010989	1.0
EDNRB_CTA	3	10	0	16	62	0.258064516129	0.8125
EPHX4_TGA	5	4	0	25	88	0.284090909091	0.36
ADRA2C_CCG	1	11	0	12	76	0.157894736842	1.0
SCAMP1_GTC	0	1	0	1	94	0.0106382978723	1.0
ADRA2C_CCA	1	2	0	4	76	0.0526315789474	0.75
PYCRL_CGC	9	6	0	23	75	0.306666666667	0.652173913043
ECE2_ACT	0	4	0	6	48	0.125	0.666666666667
MYCBP_CCA	2	7	1	12	99	0.121212121212	0.833333333333
MYCBP_CCC	8	4	0	42	99	0.424242424242	0.285714285714
MYCBP_CCG	12	3	0	31	99	0.313131313131	0.483870967742
PBXIP1_TAG	5	2	0	19	49	0.387755102041	0.368421052632
CACYBP_GGT	2	10	1	20	98	0.204081632653	0.65
CUNH17ORF58_GGA	0	1	0	1	21	0.047619047619	1.0
XG_CCC	5	2	0	19	44	0.431818181818	0.368421052632
MYCBP_CCT	1	2	0	8	99	0.0808080808081	0.375
NCKAP1L_CAA	0	2	0	2	39	0.0512820512821	1.0
CACYBP_GGG	0	2	0	5	98	0.0510204081633	0.4
CUNH17ORF58_GGT	0	2	0	2	21	0.0952380952381	1.0
CACYBP_GGC	0	9	0	9	98	0.0918367346939	1.0
CACYBP_GGA	0	3	0	3	98	0.030612244898	1.0
LSS_ACG	0	1	0	1	79	0.0126582278481	1.0
ZNF276_GAA	0	1	0	1	89	0.0112359550562	1.0
PSEN2_AGA	1	2	0	6	79	0.0759493670886	0.5
TPM1_TGC	7	5	0	22	67	0.328358208955	0.545454545455
EMCN_TGT	6	9	0	20	57	0.350877192982	0.75
GPR179_CTT	0	2	0	2	38	0.0526315789474	1.0
LSS_ACT	0	1	0	1	79	0.0126582278481	1.0
SH3GL3_ATT	0	1	0	1	76	0.0131578947368	1.0
TPM1_TGA	8	12	0	26	67	0.388059701493	0.769230769231
EMCN_TGA	6	2	2	11	57	0.19298245614	0.909090909091
GPR179_CTA	0	2	0	3	38	0.0789473684211	0.666666666667
EMCN_TGC	0	2	0	2	57	0.0350877192982	1.0
PSEN2_AGT	0	1	0	1	79	0.0126582278481	1.0
EMCN_TGG	6	7	1	26	57	0.456140350877	0.538461538462
S100A13_TGT	3	0	1	5	40	0.125	0.8
SOCS4_CTC	0	1	0	1	87	0.0114942528736	1.0
SPC24_TGT	2	4	1	22	44	0.5	0.318181818182
SOCS4_CTA	0	3	0	3	87	0.0344827586207	1.0
POLR2C_GCG	0	6	0	7	94	0.0744680851064	0.857142857143
S100A13_TGG	0	2	0	2	40	0.05	1.0
ZBTB17_TGG	0	6	0	6	75	0.08	1.0
S100A13_TGC	4	1	1	7	40	0.175	0.857142857143
S100A13_TGA	0	3	1	4	40	0.1	1.0
SCAMP3_GAA	3	3	0	33	71	0.464788732394	0.181818181818
SPC24_TGC	2	7	0	13	44	0.295454545455	0.692307692308
SOCS4_CTT	0	1	0	1	87	0.0114942528736	1.0
SPC24_TGA	4	2	0	9	44	0.204545454545	0.666666666667
SCAMP3_GAC	0	3	0	4	71	0.056338028169	0.75
CLPS_ACT	6	3	0	23	51	0.450980392157	0.391304347826
FAM98C_TTT	0	2	0	3	9	0.333333333333	0.666666666667
AGRP_GGT	1	5	0	10	64	0.15625	0.6
BUD23_ACC	0	1	0	1	10	0.1	1.0
C2CD4D_ACT	1	1	0	2	6	0.333333333333	1.0
CLPS_ACA	7	4	0	19	51	0.372549019608	0.578947368421
CLPS_ACG	10	0	0	16	51	0.313725490196	0.625
BBOX1_TGA	7	8	1	32	95	0.336842105263	0.5
AGRP_GGA	0	7	0	7	64	0.109375	1.0
AGRP_GGC	0	1	0	1	64	0.015625	1.0
PTPRK_GCG	0	3	0	3	92	0.0326086956522	1.0
AGRP_GGG	0	2	1	4	64	0.0625	0.75
RRP15_CCA	2	3	1	9	100	0.09	0.666666666667
ARHGDIA_TCG	9	8	1	26	78	0.333333333333	0.692307692308
FRZB_CGT	0	1	0	4	96	0.0416666666667	0.25
FOXC1_ATT	2	5	0	10	35	0.285714285714	0.7
VWA5A_CCG	0	1	0	1	13	0.0769230769231	1.0
ARHGDIA_TCC	0	1	0	1	78	0.0128205128205	1.0
RRP15_CCG	18	7	0	39	100	0.39	0.641025641026
ARHGDIA_TCA	1	9	0	11	78	0.141025641026	0.909090909091
MVB12A_GGA	0	4	0	4	63	0.0634920634921	1.0
DUSP4_CAT	1	3	0	6	72	0.0833333333333	0.666666666667
ABCG5_TAT	0	1	0	1	93	0.010752688172	1.0
MVB12A_GGG	0	4	0	4	63	0.0634920634921	1.0
FRZB_CGG	1	3	0	5	96	0.0520833333333	0.8
ARHGDIA_TCT	8	10	1	31	78	0.397435897436	0.612903225806
RRP15_CCT	4	11	0	21	100	0.21	0.714285714286
FRZB_CGA	2	10	1	20	96	0.208333333333	0.65
ABCG5_TAG	5	0	0	7	93	0.0752688172043	0.714285714286
SMCO3_ACG	9	0	0	9	66	0.136363636364	1.0
DUSP4_CAA	7	3	0	28	72	0.388888888889	0.357142857143
MVB12A_GGT	1	7	0	9	63	0.142857142857	0.888888888889
FAM132A_GGT	1	3	0	4	77	0.0519480519481	1.0
ABCG5_TAA	3	10	0	34	93	0.365591397849	0.382352941176
RAB24_AGT	0	3	0	3	77	0.038961038961	1.0
RSPH14_ATA	4	4	0	15	75	0.2	0.533333333333
FGF9_TGC	1	3	0	5	55	0.0909090909091	0.8
SH3GL3_ATA	2	1	0	5	76	0.0657894736842	0.6
MKX_GTA	3	2	1	13	90	0.144444444444	0.461538461538
SBK1_CGT	4	10	0	18	55	0.327272727273	0.777777777778
SPRED3_TCA	1	1	0	3	28	0.107142857143	0.666666666667
CLCN4_GCG	1	6	0	11	79	0.139240506329	0.636363636364
RAB24_AGG	3	4	1	15	77	0.194805194805	0.533333333333
RAB24_AGA	8	1	0	29	77	0.376623376623	0.310344827586
SBK1_CGA	4	8	0	25	55	0.454545454545	0.48
SPRED3_TCT	0	1	0	1	28	0.0357142857143	1.0
MKX_GTT	0	1	0	1	90	0.0111111111111	1.0
PPARGC1A_ACG	0	3	0	4	99	0.040404040404	0.75
MAP3K7CL_CTT	4	2	0	42	90	0.466666666667	0.142857142857
HOXB9_CGA	0	7	0	7	72	0.0972222222222	1.0
MAP6D1_ACG	5	0	1	7	29	0.241379310345	0.857142857143
HOXB9_CGC	7	3	0	20	72	0.277777777778	0.5
HOXB9_CGG	1	2	0	4	72	0.0555555555556	0.75
PPP1R3C_CGA	1	6	0	7	97	0.0721649484536	1.0
CCNL2_CAT	0	1	0	1	68	0.0147058823529	1.0
HOXB9_CGT	4	6	0	20	72	0.277777777778	0.5
DOK7_TAA	6	0	0	9	82	0.109756097561	0.666666666667
SLC31A2_ATA	3	8	1	28	87	0.32183908046	0.428571428571
DOK7_TAG	3	1	0	6	82	0.0731707317073	0.666666666667
SLC6A9_GAT	0	1	0	1	81	0.0123456790123	1.0
SLC13A2_CGG	2	5	0	8	64	0.125	0.875
SLC13A2_CGA	1	11	1	16	64	0.25	0.8125
SLC13A2_CGC	5	8	1	24	64	0.375	0.583333333333
JPH2_ATA	0	1	0	1	67	0.0149253731343	1.0
TBCA_TAT	2	2	0	9	95	0.0947368421053	0.444444444444
SLC13A2_CGT	9	6	1	23	64	0.359375	0.695652173913
SLC25A22_CCC	0	1	0	1	78	0.0128205128205	1.0
CAPNS1_ACG	3	2	0	9	27	0.333333333333	0.555555555556
JPH2_ATT	0	3	0	5	67	0.0746268656716	0.6
EFCC1_TTA	0	6	0	6	73	0.0821917808219	1.0
COX1_TCG	13	5	0	25	63	0.396825396825	0.72
EFCC1_TTC	0	2	0	2	73	0.027397260274	1.0
ZNF703_TAT	0	1	0	1	49	0.0204081632653	1.0
TPI1_CGT	17	7	0	35	94	0.372340425532	0.685714285714
IDH3G_CGA	1	6	0	8	37	0.216216216216	0.875
EFCC1_TTG	0	2	0	2	73	0.027397260274	1.0
BCHE_TGC	0	2	0	2	77	0.025974025974	1.0
RNF34_ACC	1	1	0	3	89	0.0337078651685	0.666666666667
IL12B_TCG	11	3	1	41	85	0.482352941176	0.365853658537
IL12B_TCA	1	2	0	8	85	0.0941176470588	0.375
IL12B_TCC	1	1	0	2	85	0.0235294117647	1.0
IDH3G_CGT	1	3	0	8	37	0.216216216216	0.5
TUBB2B_TAA	2	0	1	3	7	0.428571428571	1.0
COX1_TCT	0	1	0	1	63	0.015873015873	1.0
TPI1_CGC	6	4	0	35	94	0.372340425532	0.285714285714
EFCC1_TTT	0	5	0	8	73	0.109589041096	0.625
ZNF703_TAA	1	1	0	15	49	0.30612244898	0.133333333333
TPI1_CGG	14	1	0	34	94	0.36170212766	0.441176470588
IL16_CGT	0	1	0	1	85	0.0117647058824	1.0
RSPH14_ATT	4	1	1	12	75	0.16	0.5
KBTBD13_GTA	1	10	0	20	86	0.232558139535	0.55
RPRML_TAG	0	1	0	2	51	0.0392156862745	0.5
RPRML_TAC	1	3	0	5	51	0.0980392156863	0.8
CNP_ACG	0	7	0	8	100	0.08	0.875
SLC7A5_CTA	4	10	0	30	89	0.337078651685	0.466666666667
SERPINC1_ATT	1	2	0	7	98	0.0714285714286	0.428571428571
CHAT_CCC	0	1	0	1	86	0.0116279069767	1.0
MIF4GD_CTA	5	11	0	32	88	0.363636363636	0.5
CHAT_CCG	10	7	0	30	86	0.348837209302	0.566666666667
RPRML_TAT	3	3	1	9	51	0.176470588235	0.777777777778
LMBRD2_GCG	1	9	0	11	93	0.118279569892	0.909090909091
KCNE2_GGG	4	4	0	20	82	0.243902439024	0.4
SLC7A5_CTT	0	2	0	2	89	0.0224719101124	1.0
SERPINC1_ATA	3	3	0	12	98	0.122448979592	0.5
SMDT1_CGA	15	7	0	35	89	0.393258426966	0.628571428571
TOR4A_CCG	1	6	0	7	95	0.0736842105263	1.0
TOR4A_CCA	0	1	0	1	95	0.0105263157895	1.0
SLC2A9_TGA	6	6	1	17	85	0.2	0.764705882353
SLC25A25_ACG	0	1	0	1	89	0.0112359550562	1.0
CLDN18_GGT	0	2	0	4	84	0.047619047619	0.5
SLC25A25_ACA	1	1	0	2	89	0.0224719101124	1.0
SLC25A25_ACT	0	1	0	1	89	0.0112359550562	1.0
PIGV_TCG	0	3	0	4	95	0.0421052631579	0.75
MED21_AAT	0	5	0	9	96	0.09375	0.555555555556
AKT1S1_GAA	0	1	0	1	41	0.0243902439024	1.0
IGFBP1_CGG	8	8	1	33	66	0.5	0.515151515152
AKT1S1_GAT	0	1	0	1	41	0.0243902439024	1.0
ANKRD13D_ATT	0	4	0	5	54	0.0925925925926	0.8
SOX13_TAT	2	5	0	14	74	0.189189189189	0.5
CUNH11ORF52_GGA	0	1	1	2	11	0.181818181818	1.0
ESD_GAA	0	1	0	1	103	0.00970873786408	1.0
DPY30_TAC	1	4	0	8	99	0.0808080808081	0.625
SDC3_GCG	0	2	0	2	93	0.0215053763441	1.0
RDH16_CAA	0	1	0	2	5	0.4	0.5
ADAMTSL5_CAA	1	6	0	13	50	0.26	0.538461538462
NAPG_AGG	0	1	0	4	82	0.0487804878049	0.25
PDCD6IP_TTA	0	3	0	3	85	0.0352941176471	1.0
RDH16_CAT	0	2	0	2	5	0.4	1.0
SOX13_TAG	4	0	0	4	74	0.0540540540541	1.0
SOX13_TAA	7	3	0	14	74	0.189189189189	0.714285714286
CUNH11ORF52_GGT	1	0	1	2	11	0.181818181818	1.0
TFAM_GGT	8	14	0	31	93	0.333333333333	0.709677419355
ADAMTSL5_CAT	1	4	0	7	50	0.14	0.714285714286
CUNH6ORF120_TGT	2	1	1	4	22	0.181818181818	1.0
NFKBIB_GTT	2	2	0	6	21	0.285714285714	0.666666666667
PAX9_AGA	0	7	0	14	80	0.175	0.5
GRIA3_ATA	0	1	0	1	70	0.0142857142857	1.0
NFKBIB_GTC	0	1	0	2	21	0.0952380952381	0.5
NFKBIB_GTA	2	1	0	7	21	0.333333333333	0.428571428571
POMP_GAC	11	6	0	30	96	0.3125	0.566666666667
PMM2_GGT	2	2	0	6	73	0.0821917808219	0.666666666667
RRBP1_CCT	0	1	0	1	87	0.0114942528736	1.0
MFAP3L_GGT	0	2	0	2	95	0.0210526315789	1.0
NFKBID_ACG	1	5	0	7	52	0.134615384615	0.857142857143
NEXN_CAC	11	9	0	34	96	0.354166666667	0.588235294118
RPS19BP1_GCT	2	6	1	9	104	0.0865384615385	1.0
RNPS1_CAT	0	5	0	5	89	0.0561797752809	1.0
HSD17B14_TAC	0	1	0	1	26	0.0384615384615	1.0
NEXN_CAT	2	8	0	17	96	0.177083333333	0.588235294118
RRBP1_CCG	3	7	0	11	87	0.126436781609	0.909090909091
ARMC3_GCG	1	7	0	9	89	0.101123595506	0.888888888889
RRBP1_CCA	0	1	0	1	87	0.0114942528736	1.0
NFKBID_ACT	0	2	0	2	52	0.0384615384615	1.0
ABCB1_TCG	0	7	0	7	33	0.212121212121	1.0
RPS19BP1_GCG	0	14	0	17	104	0.163461538462	0.823529411765
RPS19BP1_GCA	0	2	0	2	104	0.0192307692308	1.0
RPS19BP1_GCC	0	2	0	2	104	0.0192307692308	1.0
TBC1D16_TAT	0	2	0	2	92	0.0217391304348	1.0
CCDC18_GCG	1	9	0	12	82	0.146341463415	0.833333333333
MATN2_ACT	0	1	0	1	69	0.0144927536232	1.0
TBC1D16_TAG	1	5	1	36	92	0.391304347826	0.194444444444
MIP_CGA	2	3	0	9	21	0.428571428571	0.555555555556
MIP_CGG	0	2	0	2	21	0.0952380952381	1.0
TBC1D16_TAA	2	0	0	2	92	0.0217391304348	1.0
SERAC1_CGT	0	1	0	1	100	0.01	1.0
MATN2_ACG	0	1	0	1	69	0.0144927536232	1.0
IP6K1_TAT	0	4	0	4	98	0.0408163265306	1.0
TRPC4AP_TGA	5	4	0	37	89	0.415730337079	0.243243243243
NUB1_CGG	1	2	0	3	93	0.0322580645161	1.0
MILR1_CCG	7	2	0	12	37	0.324324324324	0.75
CD2AP_CGG	0	5	0	6	81	0.0740740740741	0.833333333333
SOX6_CGA	0	1	0	1	82	0.0121951219512	1.0
CD2AP_CGA	0	1	0	1	81	0.0123456790123	1.0
CD2AP_CGC	10	7	0	40	81	0.493827160494	0.425
IP6K1_TAG	0	10	0	11	98	0.112244897959	0.909090909091
IP6K1_TAA	5	0	0	6	98	0.0612244897959	0.833333333333
CD2AP_CGT	1	6	1	12	81	0.148148148148	0.666666666667
TFAM_GGA	0	1	0	1	93	0.010752688172	1.0
PURA_TTT	8	2	0	25	53	0.471698113208	0.4
SOX6_CGT	1	1	0	2	82	0.0243902439024	1.0
DEK_GTT	0	2	0	2	86	0.0232558139535	1.0
HERC1_TAA	2	7	0	28	65	0.430769230769	0.321428571429
EIF2B1_ATA	2	7	0	11	105	0.104761904762	0.818181818182
WDR41_TCG	5	17	0	26	98	0.265306122449	0.846153846154
NUB1_CGA	0	1	0	1	93	0.010752688172	1.0
TC2N_TTA	0	4	0	4	97	0.0412371134021	1.0
EIF2B1_ATT	0	2	0	2	105	0.0190476190476	1.0
DEK_GTG	0	1	0	1	86	0.0116279069767	1.0
DEK_GTA	1	5	0	6	86	0.0697674418605	1.0
DEK_GTC	0	2	0	2	86	0.0232558139535	1.0
FAM163B_GGC	0	4	0	4	79	0.0506329113924	1.0
FAM163B_GGA	0	4	0	5	79	0.0632911392405	0.8
FAM163B_GGG	0	1	0	1	79	0.0126582278481	1.0
SNW1_TTG	0	2	0	6	102	0.0588235294118	0.333333333333
PURB_CAA	2	4	1	10	34	0.294117647059	0.7
FOXB2_CCG	0	1	0	1	43	0.0232558139535	1.0
FOXB2_CCA	0	3	0	4	43	0.093023255814	0.75
SNW1_TTA	0	8	0	9	102	0.0882352941176	0.888888888889
FAM163B_GGT	0	9	0	9	79	0.113924050633	1.0
HPGD_GCC	6	8	0	20	93	0.215053763441	0.7
HPGD_GCA	0	1	0	1	93	0.010752688172	1.0
HPGD_GCG	4	14	0	23	93	0.247311827957	0.782608695652
FAM19A5_TTA	0	2	0	4	69	0.0579710144928	0.5
LEMD1_TGT	1	0	0	2	13	0.153846153846	0.5
CERS2_TTA	1	8	0	11	50	0.22	0.818181818182
YIPF2_CTT	0	2	0	3	23	0.130434782609	0.666666666667
ACBD4_GAT	0	1	0	1	45	0.0222222222222	1.0
DGKD_GAT	0	1	0	1	87	0.0114942528736	1.0
DIAPH3_TCG	1	3	0	5	64	0.078125	0.8
GNE_CCG	9	12	0	25	88	0.284090909091	0.84
GNE_CCA	0	1	0	1	88	0.0113636363636	1.0
ANGPT4_CAT	2	2	0	10	36	0.277777777778	0.4
TUBD1_GCG	13	6	0	30	80	0.375	0.633333333333
TUBD1_GCC	0	1	0	1	80	0.0125	1.0
CA5A_AGT	0	1	0	1	63	0.015873015873	1.0
TMEM129_CTA	1	10	1	14	99	0.141414141414	0.857142857143
SIGMAR1_ATT	5	15	0	30	97	0.309278350515	0.666666666667
ARF1_TTT	0	1	0	1	93	0.010752688172	1.0
RELL1_ATA	0	5	0	5	88	0.0568181818182	1.0
CUNH16ORF59_ATT	0	2	0	3	15	0.2	0.666666666667
RELL1_ATC	0	3	0	3	88	0.0340909090909	1.0
TCEB1_GGT	0	10	0	12	81	0.148148148148	0.833333333333
SMDT1_CGT	13	2	0	30	89	0.337078651685	0.5
HOXA6_CGC	3	3	0	12	54	0.222222222222	0.5
HOXA6_CGA	1	5	0	6	54	0.111111111111	1.0
RELL1_ATT	0	3	0	3	88	0.0340909090909	1.0
ARF1_TTG	0	1	0	1	93	0.010752688172	1.0
CUNH16ORF59_ATA	0	1	0	1	15	0.0666666666667	1.0
SIGMAR1_ATA	6	5	1	37	97	0.381443298969	0.324324324324
ARF1_TTA	1	3	1	8	93	0.0860215053763	0.625
TCEB1_GGG	1	12	0	14	81	0.172839506173	0.928571428571
TCEB1_GGA	0	2	1	3	81	0.037037037037	1.0
TCEB1_GGC	0	2	0	2	81	0.0246913580247	1.0
FIGNL2_TCT	0	1	0	2	45	0.0444444444444	0.5
CDPF1_TCT	1	9	0	13	93	0.139784946237	0.769230769231
GON7_AAC	0	1	0	1	6	0.166666666667	1.0
GNA15_CAT	0	2	0	2	12	0.166666666667	1.0
PPWD1_CAA	0	6	0	6	96	0.0625	1.0
CDPF1_TCG	15	3	1	31	93	0.333333333333	0.612903225806
CLP1_AGC	1	1	0	4	73	0.0547945205479	0.5
CTTN_GTA	1	3	0	4	91	0.043956043956	1.0
ARF4_ATA	12	1	0	19	74	0.256756756757	0.684210526316
STX8_GGC	1	2	0	4	85	0.0470588235294	0.75
FER_TGA	8	3	1	24	67	0.358208955224	0.5
FER_TGC	3	2	0	8	67	0.119402985075	0.625
GSS_GGG	0	1	0	1	97	0.0103092783505	1.0
LRRC17_CGC	0	5	0	5	88	0.0568181818182	1.0
RAPGEFL1_TCT	0	5	0	5	61	0.0819672131148	1.0
LRRC17_CGA	0	2	0	2	88	0.0227272727273	1.0
SDF4_AGT	0	4	0	6	98	0.0612244897959	0.666666666667
LRRC17_CGG	4	18	0	28	88	0.318181818182	0.785714285714
MAPK8IP3_TGC	0	1	0	1	88	0.0113636363636	1.0
MAPK8IP3_TGA	0	2	0	4	88	0.0454545454545	0.5
FER_TGT	0	1	0	1	67	0.0149253731343	1.0
IZUMO4_GAT	0	1	0	1	9	0.111111111111	1.0
LEMD1_TGA	3	1	0	4	13	0.307692307692	1.0
STX8_GGT	0	11	0	13	85	0.152941176471	0.846153846154
SDF4_AGG	0	1	0	1	98	0.0102040816327	1.0
RAPGEFL1_TCG	0	2	0	2	61	0.0327868852459	1.0
RNF114_CCC	6	6	0	22	95	0.231578947368	0.545454545455
RAPGEFL1_TCA	2	3	0	6	61	0.0983606557377	0.833333333333
SDF4_AGA	2	3	0	6	98	0.0612244897959	0.833333333333
LRRC17_CGT	0	2	0	3	88	0.0340909090909	0.666666666667
DIABLO_ATT	1	2	0	9	70	0.128571428571	0.333333333333
LHFPL5_TGA	2	10	1	14	68	0.205882352941	0.928571428571
SH2D3A_CTA	0	1	0	1	7	0.142857142857	1.0
TSC22D1_AAT	6	5	0	25	57	0.438596491228	0.44
CCDC92_GCA	0	1	0	1	100	0.01	1.0
HPD_CCT	3	7	0	13	69	0.188405797101	0.769230769231
RPH3A_TTA	2	1	0	4	66	0.0606060606061	0.75
LAMTOR3_TTT	0	2	0	2	100	0.02	1.0
TSC22D1_AAA	1	3	0	5	57	0.0877192982456	0.8
LHFPL5_TGT	1	7	0	11	68	0.161764705882	0.727272727273
DIABLO_ATA	0	2	0	6	70	0.0857142857143	0.333333333333
DIABLO_ATC	3	7	0	16	70	0.228571428571	0.625
TBC1D23_AGT	0	1	0	1	94	0.0106382978723	1.0
RPP14_CTC	4	16	0	23	101	0.227722772277	0.869565217391
LAMTOR3_TTA	2	8	0	14	100	0.14	0.714285714286
HEATR1_TGA	7	1	1	10	84	0.119047619048	0.9
LAMTOR3_TTG	1	3	0	4	100	0.04	1.0
HPD_CCC	0	1	0	1	69	0.0144927536232	1.0
TMEM163_ATT	1	4	0	5	82	0.0609756097561	1.0
CUNH4ORF46_GTT	0	0	1	1	4	0.25	1.0
SRSF3_AGT	0	1	0	1	80	0.0125	1.0
CDC16_GCT	0	1	0	1	97	0.0103092783505	1.0
ADRM1_AGT	0	1	0	1	87	0.0114942528736	1.0
ZNF598_TGA	2	0	0	2	86	0.0232558139535	1.0
AKT1_GGT	0	1	0	1	94	0.0106382978723	1.0
PITX2_CTT	3	5	0	15	80	0.1875	0.533333333333
CDC16_GCG	0	9	0	10	97	0.103092783505	0.9
CUNH4ORF46_GTA	0	1	0	2	4	0.5	0.5
PITX2_CTA	8	7	0	37	80	0.4625	0.405405405405
ADRM1_AGG	0	3	0	5	87	0.0574712643678	0.6
KIF25_GGG	0	1	0	1	64	0.015625	1.0
FSIP1_GGG	1	1	0	2	87	0.0229885057471	1.0
EXOC8_CTA	0	3	0	4	86	0.046511627907	0.75
TRMT6_CTA	1	6	0	7	96	0.0729166666667	1.0
GPR52_AGG	0	1	0	1	88	0.0113636363636	1.0
PSD_CCG	0	1	0	1	44	0.0227272727273	1.0
DNAJC28_ATA	2	3	0	12	95	0.126315789474	0.416666666667
TRMT6_CTT	0	3	0	3	96	0.03125	1.0
TDRD6_GCG	0	1	0	1	61	0.016393442623	1.0
SMIM11_ATT	0	0	1	1	44	0.0227272727273	1.0
TESC_CGG	2	6	0	21	88	0.238636363636	0.380952380952
PHACTR1_GGT	0	2	0	3	74	0.0405405405405	0.666666666667
SH2D5_CGC	0	1	0	1	65	0.0153846153846	1.0
TOX3_CGT	0	5	0	6	98	0.0612244897959	0.833333333333
RPP14_TTA	2	4	0	11	101	0.108910891089	0.545454545455
ZRSR2_CTA	0	6	0	12	80	0.15	0.5
TESC_CGA	9	13	0	28	88	0.318181818182	0.785714285714
ZRSR2_CTC	0	2	0	2	80	0.025	1.0
GGT1_TGA	0	5	0	5	81	0.0617283950617	1.0
GGT1_TGG	0	0	1	1	81	0.0123456790123	1.0
MASP2_TCT	0	2	0	2	79	0.0253164556962	1.0
PRPF3_TCG	0	2	1	4	91	0.043956043956	0.75
TOX3_CGC	1	14	0	19	98	0.19387755102	0.789473684211
TOX3_CGA	4	13	0	27	98	0.275510204082	0.62962962963
TOX3_CGG	3	4	0	49	98	0.5	0.142857142857
PRPF3_TCA	0	3	0	3	91	0.032967032967	1.0
AKT1_GGG	0	3	0	3	94	0.031914893617	1.0
MASP2_TCA	9	2	0	29	79	0.367088607595	0.379310344828
AKAP8L_TCG	2	2	0	4	38	0.105263157895	1.0
MASP2_TCG	7	5	0	37	79	0.46835443038	0.324324324324
OGFOD1_TCG	0	8	0	10	97	0.103092783505	0.8
IKZF4_TGT	0	1	0	1	52	0.0192307692308	1.0
KMO_AGC	0	1	0	1	98	0.0102040816327	1.0
GRASP_TTT	0	1	0	1	46	0.0217391304348	1.0
HMGN2_TGT	5	3	0	11	69	0.159420289855	0.727272727273
INS_CGT	4	2	0	9	82	0.109756097561	0.666666666667
KMO_AGT	3	2	0	10	98	0.102040816327	0.5
IKZF4_TGG	4	2	0	9	52	0.173076923077	0.666666666667
IKZF4_TGA	3	2	1	24	52	0.461538461538	0.25
INS_CGA	1	4	2	11	82	0.134146341463	0.636363636364
HMGN2_TGA	4	2	0	24	69	0.347826086957	0.25
INS_CGC	16	1	0	21	82	0.256097560976	0.809523809524
HMGN2_TGC	4	0	0	5	69	0.0724637681159	0.8
ANKRA2_GGG	0	1	0	1	97	0.0103092783505	1.0
GRASP_TTA	1	5	1	19	46	0.413043478261	0.368421052632
INS_CGG	2	1	1	17	82	0.207317073171	0.235294117647
HMGN2_TGG	5	0	0	6	69	0.0869565217391	0.833333333333
RPL3_TGT	0	3	0	3	72	0.0416666666667	1.0
SHMT2_ACT	1	5	0	6	61	0.0983606557377	1.0
PSD3_TCG	0	1	0	1	54	0.0185185185185	1.0
GCM2_TCG	2	9	0	11	97	0.113402061856	1.0
F8_TCT	0	1	0	1	53	0.0188679245283	1.0
NATD1_CTT	14	6	0	35	94	0.372340425532	0.571428571429
CCNC_TCC	2	14	0	20	99	0.20202020202	0.8
MARVELD2_CCC	0	3	0	3	72	0.0416666666667	1.0
SHMT2_ACA	0	2	0	2	61	0.0327868852459	1.0
RPL3_TGA	2	1	1	4	72	0.0555555555556	1.0
SHMT2_ACG	0	1	0	1	61	0.016393442623	1.0
NATD1_CTG	0	1	0	1	94	0.0106382978723	1.0
F8_TCG	0	1	0	1	53	0.0188679245283	1.0
LDB2_ACG	5	14	0	25	75	0.333333333333	0.76
F8_TCA	0	1	0	1	53	0.0188679245283	1.0
NATD1_CTC	2	4	1	12	94	0.127659574468	0.583333333333
NATD1_CTA	6	5	1	20	94	0.212765957447	0.6
ATP11A_TCG	1	7	0	8	73	0.109589041096	1.0
TFAP2C_ACG	0	2	0	2	84	0.0238095238095	1.0
HOXD4_TTG	4	3	0	21	88	0.238636363636	0.333333333333
GGNBP2_GCT	0	1	0	1	100	0.01	1.0
MARVELD2_CCG	0	3	0	3	72	0.0416666666667	1.0
TCP11L1_TGA	5	0	0	6	102	0.0588235294118	0.833333333333
TDRD6_GCT	0	1	0	1	61	0.016393442623	1.0
PDILT_TTA	0	1	0	1	47	0.0212765957447	1.0
MMP14_ATT	1	1	0	3	29	0.103448275862	0.666666666667
GGNBP2_GCC	0	1	0	1	100	0.01	1.0
MAP6_GTC	2	6	0	10	80	0.125	0.8
GGNBP2_GCG	0	2	0	2	100	0.02	1.0
PDLIM4_GCA	0	4	0	4	96	0.0416666666667	1.0
MEX3B_CCA	2	11	0	18	59	0.305084745763	0.722222222222
POLRMT_GGC	0	1	0	1	84	0.0119047619048	1.0
POLRMT_GGA	0	2	0	2	84	0.0238095238095	1.0
SGCE_AGG	0	1	0	1	98	0.0102040816327	1.0
MON1B_ACT	1	1	0	2	16	0.125	1.0
PAICS_CCG	4	10	0	17	66	0.257575757576	0.823529411765
TCP11L1_TGG	0	1	0	1	102	0.00980392156863	1.0
TAF4B_GTA	0	1	0	1	65	0.0153846153846	1.0
KCNG4_GCG	7	9	0	27	90	0.3	0.592592592593
TAF4B_GTC	0	1	0	1	65	0.0153846153846	1.0
NCALD_CTA	0	3	0	7	80	0.0875	0.428571428571
SLC7A6_CCG	11	6	0	24	73	0.328767123288	0.708333333333
SGCE_AGT	0	3	0	3	98	0.030612244898	1.0
HIF1A_ACG	0	1	1	2	92	0.0217391304348	1.0
IL17D_TCG	2	9	0	14	82	0.170731707317	0.785714285714
PODXL_GGT	0	5	0	5	89	0.0561797752809	1.0
MAB21L1_TGA	1	1	0	22	72	0.305555555556	0.0909090909091
YIPF2_CTA	0	3	0	4	23	0.173913043478	0.75
LGR5_TAT	0	1	0	1	89	0.0112359550562	1.0
HIF1A_ACT	0	1	0	1	92	0.0108695652174	1.0
CUNH15ORF59_GCG	1	2	0	6	16	0.375	0.5
PODXL_GGG	0	2	0	3	89	0.0337078651685	0.666666666667
MAB21L1_TGT	2	3	0	29	72	0.402777777778	0.172413793103
LGR5_TAA	8	2	0	20	89	0.224719101124	0.5
LGR5_TAG	3	4	1	25	89	0.280898876404	0.32
RPS10_GCG	5	4	1	25	84	0.297619047619	0.4
FSD1L_CGC	2	6	0	11	77	0.142857142857	0.727272727273
FABP3_AGT	5	5	0	21	61	0.344262295082	0.47619047619
RNF5_TGA	0	4	0	6	38	0.157894736842	0.666666666667
FSD1L_CGG	9	3	0	27	77	0.350649350649	0.444444444444
MYOG_GGC	0	1	0	1	73	0.013698630137	1.0
FAM159A_ACA	2	7	0	11	54	0.203703703704	0.818181818182
MYOG_GGA	9	3	0	26	73	0.356164383562	0.461538461538
KCNRG_TTA	0	2	0	2	72	0.0277777777778	1.0
SRRD_AGC	0	3	0	3	96	0.03125	1.0
DLG4_TGT	0	2	0	3	28	0.107142857143	0.666666666667
ANKRD65_TAC	0	1	0	1	13	0.0769230769231	1.0
SRRD_AGG	0	2	0	2	96	0.0208333333333	1.0
EXTL1_GGT	0	3	0	4	37	0.108108108108	0.75
FABP3_AGG	0	10	0	11	61	0.180327868852	0.909090909091
FAM159A_ACT	0	1	0	1	54	0.0185185185185	1.0
FUT4_ACG	0	8	0	11	53	0.207547169811	0.727272727273
FABP3_AGC	0	1	0	1	61	0.016393442623	1.0
FSD1L_CGT	1	2	0	4	77	0.0519480519481	0.75
DLG4_TGA	0	0	1	12	28	0.428571428571	0.0833333333333
EXTL1_GGA	0	1	0	1	37	0.027027027027	1.0
SRRD_AGT	6	7	0	22	96	0.229166666667	0.590909090909
USP39_CAA	3	5	0	9	83	0.10843373494	0.888888888889
NPBWR2_CGA	0	6	0	7	64	0.109375	0.857142857143
SLC4A1_CTA	3	3	0	8	51	0.156862745098	0.75
LRRC8E_TGA	1	0	0	3	10	0.3	0.333333333333
HMCES_TTA	4	7	0	21	94	0.223404255319	0.52380952381
USP39_CAT	4	10	0	18	83	0.21686746988	0.777777777778
CCDC3_CCT	6	8	0	33	87	0.379310344828	0.424242424242
HMCES_TTG	0	1	0	1	94	0.0106382978723	1.0
TRAPPC6A_ACG	2	1	1	5	15	0.333333333333	0.8
PPAP2C_CAT	8	0	0	14	37	0.378378378378	0.571428571429
GNB3_GAA	0	1	0	1	90	0.0111111111111	1.0
MEIOC_TGA	6	3	0	20	42	0.47619047619	0.45
TRAPPC6A_ACT	0	2	0	2	15	0.133333333333	1.0
WDR20_AAA	1	2	0	4	81	0.0493827160494	0.75
MAGOH_GCG	3	8	1	26	59	0.440677966102	0.461538461538
FAM186A_TAG	0	0	1	1	5	0.2	1.0
PPAP2C_CAA	3	4	1	9	37	0.243243243243	0.888888888889
GNB3_GAT	0	1	0	1	90	0.0111111111111	1.0
TRIM39_AGT	0	1	0	1	6	0.166666666667	1.0
FTH1_ACC	1	2	0	3	58	0.051724137931	1.0
FTH1_ACA	3	5	0	20	58	0.344827586207	0.4
HFE2_AGG	0	3	0	3	51	0.0588235294118	1.0
FTH1_ACG	9	1	0	11	58	0.189655172414	0.909090909091
RFC1_CGT	0	1	0	1	94	0.0106382978723	1.0
SLC22A31_ACG	0	1	0	2	61	0.0327868852459	0.5
HYI_GCC	0	1	0	1	99	0.010101010101	1.0
RFC1_CGC	0	1	0	1	94	0.0106382978723	1.0
RFC1_CGA	0	1	0	1	94	0.0106382978723	1.0
FTH1_ACT	0	3	1	4	58	0.0689655172414	1.0
TSKU_CGT	8	8	0	23	98	0.234693877551	0.695652173913
ARL13B_TCG	13	7	0	39	93	0.41935483871	0.512820512821
CUNH21ORF58_GCG	3	2	0	8	16	0.5	0.625
TSKU_CGA	2	8	0	10	98	0.102040816327	1.0
TSKU_CGC	10	6	0	31	98	0.316326530612	0.516129032258
PTGIS_CTA	0	2	0	3	35	0.0857142857143	0.666666666667
TSKU_CGG	1	9	0	21	98	0.214285714286	0.47619047619
PON2_CGC	2	2	0	5	26	0.192307692308	0.8
EMC1_GCA	0	1	0	1	96	0.0104166666667	1.0
EMC1_GCG	0	3	0	3	96	0.03125	1.0
NEURL1B_TCG	0	1	0	2	97	0.020618556701	0.5
HOXD13_GAA	0	1	0	1	43	0.0232558139535	1.0
GOSR2_CTT	2	8	0	13	99	0.131313131313	0.769230769231
HOXD13_GAT	2	1	0	4	43	0.093023255814	0.75
GOSR2_CTA	6	2	0	42	99	0.424242424242	0.190476190476
EFR3A_GCA	0	1	0	1	87	0.0114942528736	1.0
EFR3A_GCG	0	3	0	4	87	0.0459770114943	0.75
SPDL1_TCG	3	17	1	27	95	0.284210526316	0.777777777778
GPR135_AAT	1	10	0	12	62	0.193548387097	0.916666666667
SAT1_AAC	3	5	0	17	94	0.18085106383	0.470588235294
SAT1_AAA	0	1	0	1	94	0.0106382978723	1.0
METTL14_TAC	0	1	0	1	98	0.0102040816327	1.0
CELA1_GCT	4	3	0	9	42	0.214285714286	0.777777777778
SAT1_AAT	11	8	1	44	94	0.468085106383	0.454545454545
SMARCD2_TCA	9	2	0	33	76	0.434210526316	0.333333333333
GPR135_AAA	0	4	0	4	62	0.0645161290323	1.0
AFG1L_TAA	2	0	0	4	9	0.444444444444	0.5
AFG1L_TAG	1	0	0	1	9	0.111111111111	1.0
CNNM1_AGA	0	2	0	2	84	0.0238095238095	1.0
SNCB_GAA	0	2	0	3	61	0.0491803278689	0.666666666667
TK1_TGT	0	11	0	14	93	0.150537634409	0.785714285714
SNCB_GAC	0	3	0	3	61	0.0491803278689	1.0
RABEP1_GGT	0	3	0	6	94	0.063829787234	0.5
CCDC68_CGT	5	6	0	16	40	0.4	0.6875
MTERF4_CGT	3	6	0	18	53	0.339622641509	0.5
SNCB_GAT	2	4	0	16	61	0.262295081967	0.375
TK1_TGA	0	4	0	4	93	0.0430107526882	1.0
CNNM1_AGT	0	1	0	3	84	0.0357142857143	0.333333333333
TK1_TGG	7	0	1	16	93	0.172043010753	0.5
PRPS2_CTA	6	10	1	33	68	0.485294117647	0.515151515152
CCDC68_CGG	0	4	0	6	40	0.15	0.666666666667
MTERF4_CGA	0	4	0	4	53	0.0754716981132	1.0
MTERF4_CGC	0	2	0	3	53	0.0566037735849	0.666666666667
CCDC68_CGC	0	4	0	4	40	0.1	1.0
CCDC68_CGA	1	7	0	10	40	0.25	0.8
MTERF4_CGG	0	2	0	2	53	0.0377358490566	1.0
HSPB9_CCA	0	1	0	1	6	0.166666666667	1.0
ALS2CL_ATA	1	1	0	3	62	0.0483870967742	0.666666666667
GTF2B_CCG	4	21	0	36	100	0.36	0.694444444444
CHTF18_GAA	0	2	0	2	80	0.025	1.0
MDM1_GAT	0	1	0	1	92	0.0108695652174	1.0
PTPN23_GTT	0	2	0	2	59	0.0338983050847	1.0
TM2D1_ACA	0	8	1	9	98	0.0918367346939	1.0
HSPB9_CCC	0	0	1	1	6	0.166666666667	1.0
TM2D1_ACC	0	3	0	4	98	0.0408163265306	0.75
CHTF18_GAT	0	1	0	1	80	0.0125	1.0
SAP18_TTA	3	15	0	32	101	0.316831683168	0.5625
TM2D1_ACT	0	3	0	3	98	0.030612244898	1.0
DYNLRB2_GAG	0	2	0	2	70	0.0285714285714	1.0
CENPK_AGG	1	19	0	23	93	0.247311827957	0.869565217391
PTPN23_GTA	3	4	0	10	59	0.169491525424	0.7
CKLF_TAG	3	0	0	6	25	0.24	0.5
TP53I13_ACT	0	1	0	1	36	0.0277777777778	1.0
BCL7B_AAT	0	8	0	10	90	0.111111111111	0.8
LRRC61_CCT	1	7	0	13	55	0.236363636364	0.615384615385
HSPB9_CCG	0	0	1	1	6	0.166666666667	1.0
CKLF_TAA	4	2	0	11	25	0.44	0.545454545455
PPP1R1A_TGT	0	5	0	13	30	0.433333333333	0.384615384615
LRRC61_CCA	1	9	0	10	55	0.181818181818	1.0
LRRC61_CCC	1	2	0	4	55	0.0727272727273	0.75
NDUFC2_GCA	2	2	0	5	29	0.172413793103	0.8
BCL7B_AAA	0	2	0	2	90	0.0222222222222	1.0
LRRC61_CCG	5	3	0	18	55	0.327272727273	0.444444444444
PPP1R1A_TGA	2	0	0	5	30	0.166666666667	0.4
NKX3-1_GGC	1	4	0	5	54	0.0925925925926	1.0
TTC29_GCG	0	3	0	3	81	0.037037037037	1.0
POLE3_TAA	2	1	0	3	99	0.030303030303	1.0
PPP1R1A_TGG	5	1	0	7	30	0.233333333333	0.857142857143
SLIT1_AGA	7	1	0	13	58	0.224137931034	0.615384615385
POLE3_TAG	1	0	0	1	99	0.010101010101	1.0
TUB_AGG	0	1	0	1	75	0.0133333333333	1.0
NUSAP1_GGT	1	1	0	2	101	0.019801980198	1.0
PTGES2_CGA	0	1	0	1	92	0.0108695652174	1.0
ZXDC_ATC	0	1	0	1	61	0.016393442623	1.0
CNFN_GGT	0	3	1	4	23	0.173913043478	1.0
KRT12_TGC	1	0	0	1	6	0.166666666667	1.0
HOXC13_TAA	1	0	0	1	65	0.0153846153846	1.0
PTGES2_CGG	4	9	0	23	92	0.25	0.565217391304
ATP13A3_AGT	0	1	0	1	87	0.0114942528736	1.0
RPL3L_GAA	0	2	0	2	93	0.0215053763441	1.0
SLC25A18_CAC	1	5	1	8	27	0.296296296296	0.875
CNFN_GGG	0	2	1	3	23	0.130434782609	1.0
CNFN_GGA	1	1	0	2	23	0.0869565217391	1.0
CETN3_TTA	2	10	0	18	91	0.197802197802	0.666666666667
CETN3_TTC	0	3	0	4	91	0.043956043956	0.75
HOXC13_TAT	0	2	0	5	65	0.0769230769231	0.4
CETN3_TTG	0	4	0	6	91	0.0659340659341	0.666666666667
FILIP1L_CGA	0	2	0	2	91	0.021978021978	1.0
FILIP1L_CGC	0	4	0	5	91	0.0549450549451	0.8
COL20A1_CCG	0	1	0	1	68	0.0147058823529	1.0
CXCR5_TGA	7	1	0	14	95	0.147368421053	0.571428571429
TMPRSS5_CCT	0	1	0	1	60	0.0166666666667	1.0
RBX1_AGA	0	2	0	2	82	0.0243902439024	1.0
SHROOM4_AAT	0	1	0	2	54	0.037037037037	0.5
RBX1_AGC	4	9	0	17	82	0.207317073171	0.764705882353
TBX10_ACG	0	7	0	8	39	0.205128205128	0.875
FUCA1_CAT	0	2	0	2	89	0.0224719101124	1.0
RBX1_AGG	4	8	0	17	82	0.207317073171	0.705882352941
TMPRSS5_CCA	0	1	0	1	60	0.0166666666667	1.0
CXCR5_TGT	0	1	0	1	95	0.0105263157895	1.0
FILIP1L_CGT	0	1	0	1	91	0.010989010989	1.0
ZFP36L2_GAT	3	2	0	9	43	0.209302325581	0.555555555556
FUCA1_CAA	0	2	0	2	89	0.0224719101124	1.0
PPIL3_TGC	0	6	0	11	101	0.108910891089	0.545454545455
PPIL3_TGA	5	0	0	9	101	0.0891089108911	0.555555555556
POLR2H_GAA	0	5	0	20	100	0.2	0.25
RBX1_AGT	6	8	0	38	82	0.463414634146	0.368421052632
VRK3_CCG	2	7	0	14	82	0.170731707317	0.642857142857
VHL_CCG	2	4	0	6	62	0.0967741935484	1.0
LRFN3_CCA	0	2	0	2	5	0.4	1.0
VHL_CCC	0	2	0	2	62	0.0322580645161	1.0
LRFN3_CCG	0	0	1	1	5	0.2	1.0
VHL_CCA	0	1	0	1	62	0.0161290322581	1.0
ENO3_TCT	0	2	0	2	18	0.111111111111	1.0
ANKLE1_GTT	0	2	0	2	48	0.0416666666667	1.0
ARHGAP5_CAT	0	1	0	1	93	0.010752688172	1.0
TNK2_ATA	0	5	0	7	67	0.10447761194	0.714285714286
PSME3_TGA	3	2	0	28	95	0.294736842105	0.178571428571
VHL_CCT	0	6	0	6	62	0.0967741935484	1.0
ADGRA1_CGC	0	1	0	1	55	0.0181818181818	1.0
CDC6_TAA	9	2	0	19	61	0.311475409836	0.578947368421
FOSL2_CGA	1	2	0	8	99	0.0808080808081	0.375
NOP9_AAC	0	2	0	4	53	0.0754716981132	0.5
ANKLE1_GTA	1	3	0	8	48	0.166666666667	0.5
ENO3_TCA	0	3	0	3	18	0.166666666667	1.0
WFDC2_GCA	0	1	0	1	5	0.2	1.0
CDK10_GTT	0	3	0	7	82	0.0853658536585	0.428571428571
WFDC2_GCC	0	1	0	1	5	0.2	1.0
FOSL2_CGC	2	9	0	15	99	0.151515151515	0.733333333333
WFDC2_GCG	2	0	0	2	5	0.4	1.0
ABI1_TCA	2	2	0	6	96	0.0625	0.666666666667
CUNH18ORF25_CAT	0	1	0	1	21	0.047619047619	1.0
EFHD2_TCC	0	1	0	1	48	0.0208333333333	1.0
RPP40_ATT	3	3	1	14	100	0.14	0.5
KCNH3_ACA	0	1	0	2	15	0.133333333333	0.5
PPP2R2D_GGG	5	8	0	26	82	0.317073170732	0.5
ABI1_TCT	0	1	0	1	96	0.0104166666667	1.0
CDK10_GTA	2	12	0	22	82	0.268292682927	0.636363636364
WFDC2_GCT	0	1	0	1	5	0.2	1.0
CDK10_GTC	0	4	0	4	82	0.0487804878049	1.0
OLFML3_AAT	0	9	0	9	91	0.0989010989011	1.0
BRPF1_TCG	0	1	0	1	85	0.0117647058824	1.0
RPP40_ATC	1	2	0	3	100	0.03	1.0
KCNH3_ACT	0	2	0	2	15	0.133333333333	1.0
RPP40_ATA	3	2	1	11	100	0.11	0.545454545455
PRKX_ACA	0	1	0	1	94	0.0106382978723	1.0
BRPF1_TCA	0	1	0	1	85	0.0117647058824	1.0
PDE12_CGG	0	1	0	1	99	0.010101010101	1.0
PDE12_CGC	0	3	0	4	99	0.040404040404	0.75
PDE12_CGA	7	7	0	47	99	0.474747474747	0.297872340426
TIMM9_CCG	9	1	1	15	104	0.144230769231	0.733333333333
PPP2R2D_GGC	1	5	0	10	82	0.121951219512	0.6
TIMM9_CCC	9	0	0	14	104	0.134615384615	0.642857142857
TIMM9_CCA	5	8	1	33	104	0.317307692308	0.424242424242
PDE12_CGT	0	7	0	7	99	0.0707070707071	1.0
PCSK5_TCG	0	2	0	2	61	0.0327868852459	1.0
SH2D5_CGT	7	5	0	20	65	0.307692307692	0.6
TIMM9_CCT	4	8	0	25	104	0.240384615385	0.48
NUBPL_GCG	6	17	0	39	92	0.423913043478	0.589743589744
NUBPL_GCA	0	1	0	1	92	0.0108695652174	1.0
NUBPL_GCC	0	3	0	3	92	0.0326086956522	1.0
ISL1_GTG	0	1	0	1	78	0.0128205128205	1.0
CPO_TTA	0	1	0	1	73	0.013698630137	1.0
CPO_TTG	0	2	0	2	73	0.027397260274	1.0
ISL1_GTC	0	1	0	1	78	0.0128205128205	1.0
ISL1_GTA	1	5	0	8	78	0.102564102564	0.75
NANS_AGG	0	7	0	7	82	0.0853658536585	1.0
NANS_AGC	4	11	0	19	82	0.231707317073	0.789473684211
NANS_AGA	0	6	0	6	82	0.0731707317073	1.0
EFR3A_TTA	1	2	0	18	87	0.206896551724	0.166666666667
ISL1_GTT	0	3	1	4	78	0.0512820512821	1.0
CCDC177_GCA	0	1	0	1	82	0.0121951219512	1.0
ODF2_ATT	1	2	0	3	85	0.0352941176471	1.0
SP1_AAT	0	1	0	1	73	0.013698630137	1.0
FRG1_TAG	1	1	0	3	92	0.0326086956522	0.666666666667
PAK6_CTT	0	1	0	1	89	0.0112359550562	1.0
CCDC177_GCG	0	2	0	2	82	0.0243902439024	1.0
ADPRHL2_ATA	0	1	0	13	98	0.132653061224	0.0769230769231
PRDX6_CTA	17	5	0	34	91	0.373626373626	0.647058823529
SP1_AAA	0	3	0	3	73	0.041095890411	1.0
ST6GALNAC1_CCG	0	8	0	10	56	0.178571428571	0.8
BEAN1_AAT	2	3	0	8	48	0.166666666667	0.625
CAMSAP2_TAA	4	6	0	24	84	0.285714285714	0.416666666667
BMF_CTC	0	1	0	1	98	0.0102040816327	1.0
TBKBP1_GTT	3	5	0	19	63	0.301587301587	0.421052631579
BMF_CTA	0	7	0	11	98	0.112244897959	0.636363636364
WDR18_CGA	0	3	0	3	79	0.0379746835443	1.0
WDR18_CGC	0	1	0	1	79	0.0126582278481	1.0
ERCC6L_TAG	5	0	1	12	81	0.148148148148	0.5
DNPH1_CAC	0	3	0	3	36	0.0833333333333	1.0
WDR18_CGG	0	1	1	2	79	0.0253164556962	1.0
DNPH1_CAA	0	7	0	11	36	0.305555555556	0.636363636364
TBKBP1_GTA	5	4	0	29	63	0.460317460317	0.310344827586
TBKBP1_GTC	0	1	0	1	63	0.015873015873	1.0
BMF_CTT	0	5	1	6	98	0.0612244897959	1.0
BEAN1_AAA	0	2	0	3	48	0.0625	0.666666666667
TBKBP1_GTG	0	1	0	1	63	0.015873015873	1.0
ASB9_GTC	0	2	0	2	70	0.0285714285714	1.0
DNPH1_CAT	1	6	0	7	36	0.194444444444	1.0
PRKX_ACT	0	3	0	3	94	0.031914893617	1.0
WDR18_CGT	7	6	0	34	79	0.430379746835	0.382352941176
UBE2D2_GCT	0	2	0	2	51	0.0392156862745	1.0
CCDC159_CGA	0	1	0	1	8	0.125	1.0
CCDC159_CGC	0	2	0	2	8	0.25	1.0
PPP1R1B_ACG	1	2	1	5	50	0.1	0.8
ACOT8_TAT	1	10	0	20	86	0.232558139535	0.55
SKI_TGG	0	1	0	1	87	0.0114942528736	1.0
SKI_TGA	8	1	0	20	87	0.229885057471	0.45
SKI_TGC	0	5	0	5	87	0.0574712643678	1.0
UBE2D2_GCG	0	6	1	8	51	0.156862745098	0.875
UBE2D2_GCC	5	1	0	20	51	0.392156862745	0.3
SKI_TGT	0	4	0	4	87	0.0459770114943	1.0
ACOT8_TAG	2	7	1	17	86	0.197674418605	0.588235294118
PPP1R1B_ACT	3	6	0	13	50	0.26	0.692307692308
ACOT8_TAA	4	2	1	11	86	0.127906976744	0.636363636364
ENTPD4_GCG	0	4	0	5	94	0.0531914893617	0.8
PTGDR2_CCT	0	1	0	1	10	0.1	1.0
HRASLS_GCA	0	2	0	2	51	0.0392156862745	1.0
HEY1_GTT	1	6	0	10	96	0.104166666667	0.7
MRPL20_CAT	0	5	0	6	102	0.0588235294118	0.833333333333
TMEM249_ACG	4	1	0	7	16	0.4375	0.714285714286
CBS_TGA	0	2	0	2	10	0.2	1.0
TTLL11_CTA	1	2	0	3	90	0.0333333333333	1.0
MRPL20_CAA	5	12	0	28	102	0.274509803922	0.607142857143
UNC80_TGA	4	2	1	24	72	0.333333333333	0.291666666667
MRPL20_CAC	0	3	0	3	102	0.0294117647059	1.0
HEY1_GTC	0	1	0	3	96	0.03125	0.333333333333
LGALS9_ACG	0	2	0	2	15	0.133333333333	1.0
NEDD4L_TCG	0	3	0	4	88	0.0454545454545	0.75
FMC1_ATT	2	5	1	10	26	0.384615384615	0.8
LGALS9_ACA	0	1	0	1	15	0.0666666666667	1.0
CHPF2_TCG	2	8	0	13	75	0.173333333333	0.769230769231
OSBP2_GTT	0	3	0	3	53	0.0566037735849	1.0
PRDX6_CTT	5	5	0	22	91	0.241758241758	0.454545454545
CHPF2_TCA	0	1	0	1	75	0.0133333333333	1.0
FBXL19_GCA	0	2	0	2	19	0.105263157895	1.0
CDK2_GCA	0	4	0	5	51	0.0980392156863	0.8
CDK2_GCG	0	5	0	9	51	0.176470588235	0.555555555556
OSBP2_GTA	1	4	0	6	53	0.11320754717	0.833333333333
CHPF2_TCT	1	2	0	6	75	0.08	0.5
AMACR_CCC	0	1	0	1	97	0.0103092783505	1.0
AMACR_CCG	5	14	0	28	97	0.288659793814	0.678571428571
LEPROT_ACA	5	10	0	26	84	0.309523809524	0.576923076923
PTPRCAP_TCG	1	2	0	4	16	0.25	0.75
TMEM249_ACA	2	2	0	8	16	0.5	0.5
PTPRCAP_TCA	0	2	0	2	16	0.125	1.0
SETD4_GTT	0	1	0	1	99	0.010101010101	1.0
PTPRCAP_TCC	0	1	0	4	16	0.25	0.25
PITHD1_TAT	1	8	1	11	98	0.112244897959	0.909090909091
PTPRCAP_TCT	0	1	0	4	16	0.25	0.25
SETD4_GTC	0	1	0	1	99	0.010101010101	1.0
SETD4_GTA	0	5	0	7	99	0.0707070707071	0.714285714286
LEPROT_ACT	0	6	0	8	84	0.0952380952381	0.75
SETD4_GTG	2	4	0	10	99	0.10101010101	0.6
UTS2R_GGT	2	12	0	16	47	0.340425531915	0.875
PITHD1_TAG	5	0	0	5	98	0.0510204081633	1.0
PITHD1_TAA	7	6	0	44	98	0.448979591837	0.295454545455
PITHD1_TAC	0	1	0	1	98	0.0102040816327	1.0
IGFBP7_TCA	0	7	0	10	77	0.12987012987	0.7
ERBB2_TTT	0	2	0	2	56	0.0357142857143	1.0
TMED9_GCG	3	2	1	13	32	0.40625	0.461538461538
TMED9_GCA	0	3	0	5	32	0.15625	0.6
PADI1_ATA	0	1	0	1	4	0.25	1.0
NRTN_ACG	0	4	0	5	48	0.104166666667	0.8
NCOA3_ACG	0	2	0	2	82	0.0243902439024	1.0
NRTN_ACC	0	1	0	1	48	0.0208333333333	1.0
NRTN_ACA	7	4	0	20	48	0.416666666667	0.55
KDM1A_TCA	0	2	0	2	93	0.0215053763441	1.0
KDM1A_TCC	0	1	0	1	93	0.010752688172	1.0
MUC19_TCG	0	1	0	2	13	0.153846153846	0.5
CD3G_TAA	1	1	0	3	9	0.333333333333	0.666666666667
JMJD6_AAT	1	5	1	14	104	0.134615384615	0.5
KDM1A_TCG	7	8	0	20	93	0.215053763441	0.75
NRTN_ACT	7	3	0	17	48	0.354166666667	0.588235294118
PCDH7_GGT	0	1	0	1	65	0.0153846153846	1.0
CECR6_GTA	5	2	1	16	45	0.355555555556	0.5
CDC42EP2_GGA	0	2	0	3	50	0.06	0.666666666667
QDPR_TTA	0	1	0	14	95	0.147368421053	0.0714285714286
PPM1K_CAA	0	4	0	4	89	0.0449438202247	1.0
PPM1K_CAC	0	3	0	3	89	0.0337078651685	1.0
OIT3_AAT	0	1	0	1	97	0.0103092783505	1.0
ASAP1_TCG	0	1	0	1	69	0.0144927536232	1.0
CECR6_GTT	1	6	0	15	45	0.333333333333	0.466666666667
CDC42EP2_GGT	2	5	0	8	50	0.16	0.875
ABTB1_GGC	0	2	0	2	100	0.02	1.0
CNGA2_CGA	1	10	0	14	88	0.159090909091	0.785714285714
SPATA4_ATT	0	1	0	1	48	0.0208333333333	1.0
PHPT1_GGA	0	6	0	9	70	0.128571428571	0.666666666667
PHPT1_GGG	0	1	0	3	70	0.0428571428571	0.333333333333
FBLN7_CCA	1	3	0	4	73	0.0547945205479	1.0
PTP4A3_GGG	0	3	0	3	68	0.0441176470588	1.0
VBP1_ATA	3	5	1	33	74	0.445945945946	0.272727272727
PTP4A3_GGC	0	2	0	2	68	0.0294117647059	1.0
CREB3L4_CCT	0	1	0	1	30	0.0333333333333	1.0
MYO6_ACC	0	1	0	1	77	0.012987012987	1.0
RIMS1_TGC	0	2	0	2	68	0.0294117647059	1.0
PHPT1_GGT	12	7	0	33	70	0.471428571429	0.575757575758
SPATA4_ATA	0	1	0	1	48	0.0208333333333	1.0
PTP4A3_GGT	10	4	0	28	68	0.411764705882	0.5
BOP1_GTT	1	2	0	3	58	0.051724137931	1.0
MAPKAP1_ACT	0	1	0	1	89	0.0112359550562	1.0
CUNH6ORF136_GAT	0	1	0	1	15	0.0666666666667	1.0
PGM2_TGA	7	1	0	9	96	0.09375	0.888888888889
ASPN_ATA	0	2	0	2	100	0.02	1.0
SLC26A9_CTA	0	5	0	7	85	0.0823529411765	0.714285714286
MAPKAP1_ACG	0	7	0	10	89	0.112359550562	0.7
BROX_CCG	10	12	0	36	103	0.349514563107	0.611111111111
CUNH6ORF136_GAA	0	1	0	1	15	0.0666666666667	1.0
ATP13A2_CAT	0	2	0	3	71	0.0422535211268	0.666666666667
BROX_CCC	0	6	0	7	103	0.0679611650485	0.857142857143
ACO1_AGG	0	1	0	1	98	0.0102040816327	1.0
DLEU7_ACG	1	2	0	10	24	0.416666666667	0.3
KCNH2_GAA	0	3	0	3	30	0.1	1.0
TMEM61_CAT	0	6	0	8	57	0.140350877193	0.75
RPL28_GTC	0	3	0	3	52	0.0576923076923	1.0
RPL28_GTA	2	9	0	25	52	0.480769230769	0.44
MEF2A_CTT	0	2	0	3	89	0.0337078651685	0.666666666667
TMEM61_CAC	0	5	0	5	57	0.0877192982456	1.0
TMEM61_CAA	7	3	0	21	57	0.368421052632	0.47619047619
AIM1L_CGT	0	1	0	1	50	0.02	1.0
RALBP1_TGA	2	5	0	15	101	0.148514851485	0.466666666667
RPL28_GTT	3	5	0	16	52	0.307692307692	0.5
RPS18_GCT	1	6	0	12	54	0.222222222222	0.583333333333
MEOX1_GGG	0	2	0	2	95	0.0210526315789	1.0
NINJ1_CGT	7	3	0	10	81	0.123456790123	1.0
MEOX1_GGC	0	4	0	5	95	0.0526315789474	0.8
LYRM5_TTT	1	2	1	6	71	0.0845070422535	0.666666666667
MEOX1_GGA	2	5	0	7	95	0.0736842105263	1.0
TMEM242_GTG	0	5	0	5	96	0.0520833333333	1.0
PUS7_TAG	1	0	0	1	96	0.0104166666667	1.0
PUS7_TAA	10	1	0	15	96	0.15625	0.733333333333
PKNOX2_TTT	0	1	0	1	75	0.0133333333333	1.0
LMAN2L_TAT	0	2	0	2	65	0.0307692307692	1.0
NINJ1_CGG	12	4	0	22	81	0.271604938272	0.727272727273
DHX34_AGT	0	2	0	2	50	0.04	1.0
MEOX1_GGT	0	5	0	5	95	0.0526315789474	1.0
NINJ1_CGC	17	4	1	26	81	0.320987654321	0.846153846154
NINJ1_CGA	7	0	1	14	81	0.172839506173	0.571428571429
NPC2_CAA	13	17	0	44	101	0.435643564356	0.681818181818
CCDC152_GCC	8	2	0	44	93	0.47311827957	0.227272727273
NPC2_CAC	0	10	0	10	101	0.0990099009901	1.0
CCDC152_GCA	0	1	0	1	93	0.010752688172	1.0
LMAN2L_TAG	1	0	0	1	65	0.0153846153846	1.0
CCDC152_GCG	5	4	0	26	93	0.279569892473	0.346153846154
NPC2_CAG	0	1	0	1	101	0.00990099009901	1.0
STRA6_CCG	0	2	1	3	85	0.0352941176471	1.0
MRPL54_ACA	10	5	0	20	86	0.232558139535	0.75
MRPL54_ACC	0	6	0	6	86	0.0697674418605	1.0
ARSA_ACT	0	3	0	5	76	0.0657894736842	0.6
MRPL54_ACG	0	13	0	15	86	0.174418604651	0.866666666667
FMO2_GCG	1	0	1	2	5	0.4	1.0
DNAJC5_CAT	0	3	0	3	72	0.0416666666667	1.0
ARSA_ACA	1	3	0	6	76	0.0789473684211	0.666666666667
NEMF_TAG	2	0	0	4	89	0.0449438202247	0.5
NEMF_TAA	7	0	0	8	89	0.0898876404494	0.875
ADPRHL2_TCG	2	10	1	13	98	0.132653061224	1.0
FBXO24_TCA	0	2	0	2	13	0.153846153846	1.0
SNRPA_GGT	1	3	0	10	58	0.172413793103	0.4
KLHL15_CTT	3	1	0	8	99	0.0808080808081	0.5
GSTZ1_AGG	0	11	0	13	102	0.127450980392	0.846153846154
MBNL1_TCT	0	3	0	3	69	0.0434782608696	1.0
GSTZ1_AGA	0	1	0	1	102	0.00980392156863	1.0
GSTZ1_AGC	4	3	0	8	102	0.078431372549	0.875
GOLPH3_GCG	5	15	0	33	88	0.375	0.606060606061
NAA50_ACC	7	4	0	18	101	0.178217821782	0.611111111111
GOLPH3_GCA	1	3	0	5	88	0.0568181818182	0.8
NUP107_CCC	0	1	0	1	89	0.0112359550562	1.0
GSTZ1_AGT	1	13	0	17	102	0.166666666667	0.823529411765
NTRK2_CGC	0	1	0	1	79	0.0126582278481	1.0
MBNL1_TCG	0	8	0	10	69	0.144927536232	0.8
PSME4_TAA	3	4	1	26	89	0.292134831461	0.307692307692
MRPL21_ACG	0	9	0	14	100	0.14	0.642857142857
RPS18_GCG	5	5	0	20	54	0.37037037037	0.5
PSME4_TAG	4	4	0	37	89	0.415730337079	0.216216216216
IP6K3_ACG	1	2	0	3	67	0.044776119403	1.0
FGF5_TCG	1	9	0	11	71	0.154929577465	0.909090909091
FUT8_TGT	0	4	0	4	86	0.046511627907	1.0
FGF5_TCC	0	2	0	3	71	0.0422535211268	0.666666666667
ADPRHL1_ACG	3	8	0	16	95	0.168421052632	0.6875
FGF5_TCA	0	1	0	2	71	0.0281690140845	0.5
MRPL21_ACT	0	8	0	11	100	0.11	0.727272727273
FAM78A_CTT	0	2	0	3	81	0.037037037037	0.666666666667
IP6K3_ACT	0	2	0	2	67	0.0298507462687	1.0
LACTB_AGG	0	1	0	1	97	0.0103092783505	1.0
LIFR_TAA	1	3	0	6	62	0.0967741935484	0.666666666667
FUT8_TGC	0	3	0	3	86	0.0348837209302	1.0
FUT8_TGA	1	0	0	1	86	0.0116279069767	1.0
PCYT2_CCT	5	8	0	21	86	0.244186046512	0.619047619048
ATP6V1H_GTA	0	3	0	4	96	0.0416666666667	0.75
TTC1_AAT	0	1	0	1	85	0.0117647058824	1.0
MAP1S_ACA	0	4	0	4	60	0.0666666666667	1.0
SDR42E2_TTA	0	1	1	2	18	0.111111111111	1.0
SMNDC1_CGT	7	1	1	12	98	0.122448979592	0.75
DHX34_AGA	0	1	0	1	50	0.02	1.0
TRH_CCG	10	8	0	38	99	0.383838383838	0.473684210526
NIFK_CTA	5	13	0	31	77	0.402597402597	0.58064516129
PCYT2_CCG	0	8	0	8	86	0.093023255814	1.0
PCYT2_CCA	0	1	0	1	86	0.0116279069767	1.0
ATP6V1H_GTT	0	1	0	1	96	0.0104166666667	1.0
RICTOR_TCG	0	5	0	5	89	0.0561797752809	1.0
SMNDC1_CGC	7	1	0	15	98	0.15306122449	0.533333333333
SFTPC_TTA	4	0	0	6	31	0.193548387097	0.666666666667
SMNDC1_CGA	2	6	0	10	98	0.102040816327	0.8
SFTPC_TTG	0	3	0	3	31	0.0967741935484	1.0
SMNDC1_CGG	13	4	0	25	98	0.255102040816	0.68
MAP1S_ACT	0	2	0	2	60	0.0333333333333	1.0
TRIM59_CGG	3	11	0	21	86	0.244186046512	0.666666666667
MSANTD1_CTA	2	7	0	15	68	0.220588235294	0.6
TMEM128_CGG	10	11	0	49	99	0.494949494949	0.428571428571
RTN2_CAA	1	3	0	6	13	0.461538461538	0.666666666667
TMEM128_CGC	5	10	0	41	99	0.414141414141	0.365853658537
TMEM128_CGA	14	4	1	31	99	0.313131313131	0.612903225806
DUT_TCT	0	1	0	1	102	0.00980392156863	1.0
LIPG_TAA	4	1	2	22	80	0.275	0.318181818182
MSANTD1_CTT	2	7	0	13	68	0.191176470588	0.692307692308
GUK1_TAA	9	0	0	10	92	0.108695652174	0.9
LIPG_TAG	3	0	0	3	80	0.0375	1.0
TMEM128_CGT	12	4	0	20	99	0.20202020202	0.8
AMIGO1_AGT	0	3	0	4	50	0.08	0.75
YDJC_CAA	0	1	0	1	104	0.00961538461538	1.0
CA1_AGG	0	3	0	3	15	0.2	1.0
UBE2I_CCC	0	6	0	6	97	0.0618556701031	1.0
HMOX1_TCG	10	11	0	35	82	0.426829268293	0.6
NAA50_ACG	1	8	0	11	101	0.108910891089	0.818181818182
HMOX1_TCA	0	2	0	2	82	0.0243902439024	1.0
PLAU_TGA	1	6	0	11	80	0.1375	0.636363636364
CXCR2_TTA	0	1	0	1	5	0.2	1.0
KLHL18_TTG	0	6	0	8	85	0.0941176470588	0.75
AMIGO1_AGA	1	2	0	19	50	0.38	0.157894736842
YDJC_CAT	0	1	0	1	104	0.00961538461538	1.0
NDUFA9_CGA	0	1	0	2	86	0.0232558139535	0.5
SUMO2_GGT	8	7	0	44	91	0.483516483516	0.340909090909
NDUFA9_CGG	0	2	0	2	86	0.0232558139535	1.0
ADPRHL1_TAG	3	1	0	5	95	0.0526315789474	0.8
CETN3_GTC	11	3	0	39	91	0.428571428571	0.358974358974
EIF2S1_CCC	0	2	0	2	93	0.0215053763441	1.0
ATOH7_TTG	2	8	1	21	97	0.216494845361	0.52380952381
ATOH7_TTA	4	3	0	19	97	0.19587628866	0.368421052632
ATOH7_TTC	0	3	0	8	97	0.0824742268041	0.375
PNP_CTT	0	7	1	8	68	0.117647058824	1.0
FARSB_TAG	1	0	0	1	96	0.0104166666667	1.0
ATOH7_TTT	1	8	0	20	97	0.20618556701	0.45
TMEM244_CAT	0	3	0	5	90	0.0555555555556	0.6
RNPEP_ATA	3	2	0	27	63	0.428571428571	0.185185185185
PNP_CTA	15	4	0	29	68	0.426470588235	0.655172413793
SREBF1_TAG	9	8	1	24	61	0.393442622951	0.75
SREBF1_TAA	8	3	0	11	61	0.180327868852	1.0
CISH_CAT	2	2	1	19	96	0.197916666667	0.263157894737
SYN2_CAT	0	2	0	2	75	0.0266666666667	1.0
NIFK_CTT	1	4	0	5	77	0.0649350649351	1.0
SREBF1_TAT	2	2	0	19	61	0.311475409836	0.210526315789
LRRC17_AGA	0	2	0	2	88	0.0227272727273	1.0
PKIB_AAC	5	8	0	18	82	0.219512195122	0.722222222222
PIGB_TTA	0	1	0	1	101	0.00990099009901	1.0
LRRC59_ACG	7	16	0	31	100	0.31	0.741935483871
ADAMTS18_GCG	0	1	0	1	87	0.0114942528736	1.0
LRRC59_ACC	0	1	0	3	100	0.03	0.333333333333
LRRC59_ACA	4	13	0	18	100	0.18	0.944444444444
KRT222_CGT	0	5	0	5	93	0.0537634408602	1.0
SAFB_CAC	0	0	1	1	6	0.166666666667	1.0
OSER1_GAT	0	1	0	1	81	0.0123456790123	1.0
FA2H_CGT	14	8	1	39	88	0.443181818182	0.589743589744
JMJD7_CCG	0	5	0	5	87	0.0574712643678	1.0
LRRC59_ACT	1	7	0	8	100	0.08	1.0
JMJD7_CCA	0	1	0	1	87	0.0114942528736	1.0
OSER1_GAA	0	1	0	1	81	0.0123456790123	1.0
KRT222_CGG	0	4	0	6	93	0.0645161290323	0.666666666667
ENAM_TGA	1	1	0	4	12	0.333333333333	0.5
KRT222_CGA	2	10	0	32	93	0.344086021505	0.375
PAX4_CGC	0	1	0	1	31	0.0322580645161	1.0
ZADH2_TAG	2	0	0	2	99	0.020202020202	1.0
FAM46D_AGG	0	1	0	1	51	0.0196078431373	1.0
FAM46D_AGA	0	1	0	1	51	0.0196078431373	1.0
UCP3_ACC	0	1	0	1	5	0.2	1.0
UCP3_ACA	0	1	0	1	5	0.2	1.0
C2CD4C_ACT	6	5	0	15	62	0.241935483871	0.733333333333
TM9SF4_GTA	0	4	0	4	95	0.0421052631579	1.0
ZADH2_TAT	0	1	0	1	99	0.010101010101	1.0
PLCXD3_TTG	0	1	0	1	98	0.0102040816327	1.0
ABCE1_CAC	0	1	0	2	97	0.020618556701	0.5
TM9SF4_GTT	0	1	0	1	95	0.0105263157895	1.0
ARSK_TCG	1	9	0	11	89	0.123595505618	0.909090909091
NCMAP_AAT	0	6	0	7	85	0.0823529411765	0.857142857143
UCP3_ACT	0	1	0	1	5	0.2	1.0
TACC1_TGG	0	3	0	3	82	0.0365853658537	1.0
TACC1_TGA	0	10	0	12	82	0.146341463415	0.833333333333
TACC1_TGC	0	3	0	3	82	0.0365853658537	1.0
RRN3_ACG	0	2	0	2	87	0.0229885057471	1.0
RRN3_ACA	0	1	0	1	87	0.0114942528736	1.0
HAND2_GTT	1	6	0	19	65	0.292307692308	0.368421052632
TACC1_TGT	1	2	0	3	82	0.0365853658537	1.0
PFDN5_GTA	0	5	1	18	59	0.305084745763	0.333333333333
ADSL_CGA	0	3	0	3	95	0.0315789473684	1.0
HAND2_GTA	5	6	1	26	65	0.4	0.461538461538
HAND2_GTC	0	2	0	3	65	0.0461538461538	0.666666666667
NARS2_AAT	0	1	0	1	97	0.0103092783505	1.0
CLPB_CAT	0	1	0	1	68	0.0147058823529	1.0
EEPD1_GAA	0	1	0	1	77	0.012987012987	1.0
ZNF512_TAG	3	2	0	12	76	0.157894736842	0.416666666667
RBM39_CCG	3	6	0	26	82	0.317073170732	0.346153846154
KLHL18_CCT	0	5	0	5	85	0.0588235294118	1.0
RBM39_CCC	0	1	0	1	82	0.0121951219512	1.0
BMP5_TAA	7	0	0	19	94	0.202127659574	0.368421052632
CKMT1B_TCG	1	0	1	2	5	0.4	1.0
PHF21A_GAA	0	1	0	1	90	0.0111111111111	1.0
INSL5_CTA	2	9	1	17	61	0.27868852459	0.705882352941
PHF21A_GAC	0	1	0	1	90	0.0111111111111	1.0
CFAP43_TGA	3	5	0	23	90	0.255555555556	0.347826086957
DCTD_TGC	0	1	0	1	90	0.0111111111111	1.0
DCTD_TGA	1	8	0	11	90	0.122222222222	0.818181818182
DCTD_TGG	0	3	0	4	90	0.0444444444444	0.75
IL17RE_TGA	3	7	0	12	37	0.324324324324	0.833333333333
UBC_AAT	0	4	0	4	38	0.105263157895	1.0
CKMT1B_TCT	0	1	0	1	5	0.2	1.0
DNAJB14_ATC	0	1	0	1	95	0.0105263157895	1.0
DNAJB14_ATA	0	1	0	1	95	0.0105263157895	1.0
ARHGAP39_GCG	0	1	0	1	63	0.015873015873	1.0
CZH9ORF85_TCA	0	1	0	2	4	0.5	0.5
MEGF10_GTA	0	2	0	2	87	0.0229885057471	1.0
RND2_TCT	7	8	0	23	79	0.291139240506	0.652173913043
HPSE_TCG	1	6	0	8	95	0.0842105263158	0.875
ARHGAP39_GCA	0	1	0	1	63	0.015873015873	1.0
RND2_TCG	0	5	0	5	79	0.0632911392405	1.0
GDE1_TAG	1	3	0	38	85	0.447058823529	0.105263157895
ATP4B_TTG	0	1	0	1	83	0.0120481927711	1.0
ANKRD63_TGT	1	1	0	2	35	0.0571428571429	1.0
UBE2S_CGA	0	4	0	6	45	0.133333333333	0.666666666667
OLFML2B_CCG	0	2	0	2	67	0.0298507462687	1.0
PNPLA8_TCG	0	5	0	5	73	0.0684931506849	1.0
OLFML2B_CCA	0	1	0	1	67	0.0149253731343	1.0
NCLN_TAA	4	2	0	20	96	0.208333333333	0.3
MIER2_GCG	0	1	0	1	71	0.0140845070423	1.0
VKORC1_ACT	0	0	3	3	10	0.3	1.0
LSM7_GGT	2	4	0	10	96	0.104166666667	0.6
WDR82_GCG	8	9	0	50	100	0.5	0.34
SEMA4A_TTT	0	3	0	3	37	0.0810810810811	1.0
SLC2A1_CTA	2	8	0	17	49	0.34693877551	0.588235294118
LSM7_GGG	0	5	0	6	96	0.0625	0.833333333333
FRYL_TGA	1	9	1	19	85	0.223529411765	0.578947368421
LSM7_GGA	0	2	0	2	96	0.0208333333333	1.0
VKORC1_ACA	0	2	0	4	10	0.4	0.5
LSM7_GGC	0	2	0	2	96	0.0208333333333	1.0
VKORC1_ACC	0	1	0	1	10	0.1	1.0
NDUFA3_AAG	0	2	0	2	47	0.0425531914894	1.0
F2RL3_GCG	3	11	0	16	74	0.216216216216	0.875
NDUFA3_AAC	0	1	0	1	47	0.0212765957447	1.0
NDUFA3_AAA	3	2	0	6	47	0.127659574468	0.833333333333
F2RL3_GCA	0	3	0	3	74	0.0405405405405	1.0
DHX9_TCG	0	5	0	5	76	0.0657894736842	1.0
PHLDA3_CAT	5	7	0	27	57	0.473684210526	0.444444444444
NDUFA3_AAT	1	3	0	5	47	0.106382978723	0.8
NRBF2_ATA	3	6	0	17	104	0.163461538462	0.529411764706
CNRIP1_TCC	3	16	0	20	83	0.240963855422	0.95
PHLDA3_CAC	0	1	0	1	57	0.0175438596491	1.0
PHLDA3_CAA	6	3	0	15	57	0.263157894737	0.6
SLC9A2_TCG	0	1	0	1	52	0.0192307692308	1.0
TMEM177_GCA	0	1	0	3	99	0.030303030303	0.333333333333
TMEM177_GCG	4	10	0	33	99	0.333333333333	0.424242424242
INTS3_CTT	2	4	0	7	70	0.1	0.857142857143
ARG2_AAT	1	2	0	7	91	0.0769230769231	0.428571428571
PRX_CCA	0	1	0	1	29	0.0344827586207	1.0
TCP11L2_CCC	0	1	0	1	86	0.0116279069767	1.0
PRX_CCG	0	1	0	1	29	0.0344827586207	1.0
MSC_AAC	1	1	0	3	50	0.06	0.666666666667
GLI1_AGG	0	1	0	1	73	0.013698630137	1.0
TCP11L2_CCG	1	14	0	24	86	0.279069767442	0.625
GPER1_GAT	0	2	1	3	95	0.0315789473684	1.0
INTS3_CTA	1	1	0	8	70	0.114285714286	0.25
ACER2_CGG	6	9	0	29	90	0.322222222222	0.51724137931
MSC_AAT	2	8	0	23	50	0.46	0.434782608696
LIMK1_CAT	0	1	0	1	62	0.0161290322581	1.0
PPRC1_TAT	0	1	0	2	63	0.031746031746	0.5
FAM19A2_TCA	0	5	0	9	79	0.113924050633	0.555555555556
KCNN1_ATT	4	2	0	7	36	0.194444444444	0.857142857143
CRISP2_CGT	2	1	1	4	26	0.153846153846	1.0
RAB7A_CTA	0	1	0	2	80	0.025	0.5
RAB7A_CTC	0	1	0	1	80	0.0125	1.0
CNTF_CGC	0	3	0	3	35	0.0857142857143	1.0
CNTF_CGA	1	6	0	15	35	0.428571428571	0.466666666667
AP3M2_TCT	0	1	0	1	71	0.0140845070423	1.0
CRISP2_CGA	6	1	0	10	26	0.384615384615	0.7
CRISP2_CGC	2	0	0	2	26	0.0769230769231	1.0
PPRC1_TAG	5	3	0	28	63	0.444444444444	0.285714285714
PPRC1_TAA	1	5	0	26	63	0.412698412698	0.230769230769
CRISP2_CGG	7	1	0	12	26	0.461538461538	0.666666666667
SLC16A5_GAT	0	2	0	2	91	0.021978021978	1.0
NEU4_GCG	0	5	0	6	71	0.0845070422535	0.833333333333
RUNDC3B_CCA	0	1	0	1	92	0.0108695652174	1.0
AP3M2_TCG	2	7	0	10	71	0.140845070423	0.9
FGF1_ACT	0	4	0	7	81	0.0864197530864	0.571428571429
NEU4_GCA	0	2	0	2	71	0.0281690140845	1.0
SHISA2_CAA	9	5	1	45	92	0.489130434783	0.333333333333
FAM19A2_TCG	9	3	0	31	79	0.392405063291	0.387096774194
DUSP7_CAT	9	7	1	27	87	0.310344827586	0.62962962963
CCDC23_GGT	2	0	0	2	15	0.133333333333	1.0
ILDR1_TTT	0	2	0	2	72	0.0277777777778	1.0
ROBO2_TAG	1	9	0	10	82	0.121951219512	1.0
ROBO2_TAA	3	0	0	3	82	0.0365853658537	1.0
SHISA2_CAT	11	6	1	45	92	0.489130434783	0.4
HOXB2_GAT	0	4	0	4	59	0.0677966101695	1.0
CCDC23_GGA	1	3	0	5	15	0.333333333333	0.8
ILDR1_TTA	0	4	0	4	72	0.0555555555556	1.0
CCDC23_GGC	1	1	0	6	15	0.4	0.333333333333
ILDR1_TTG	0	1	0	1	72	0.0138888888889	1.0
DUSP7_CAA	0	5	0	12	87	0.137931034483	0.416666666667
MRRF_TTA	6	10	0	44	93	0.47311827957	0.363636363636
ARHGEF2_GCG	0	0	1	1	38	0.0263157894737	1.0
MRRF_TTC	0	1	0	1	93	0.010752688172	1.0
IMP4_CGT	0	2	0	2	51	0.0392156862745	1.0
OTP_TGT	4	4	1	16	60	0.266666666667	0.5625
MRRF_TTG	0	4	0	6	93	0.0645161290323	0.666666666667
ARHGEF2_GCA	0	2	0	2	38	0.0526315789474	1.0
STK33_ACC	0	1	0	1	41	0.0243902439024	1.0
EIF4H_TAG	5	0	0	5	96	0.0520833333333	1.0
PKIA_GCA	0	2	0	2	91	0.021978021978	1.0
LYAR_CTC	0	3	0	14	97	0.144329896907	0.214285714286
EIF4H_TAC	0	5	0	5	96	0.0520833333333	1.0
LYAR_CTA	1	5	0	10	97	0.103092783505	0.6
EIF4H_TAA	10	0	0	10	96	0.104166666667	1.0
OTP_TGA	3	5	0	8	60	0.133333333333	1.0
ARHGEF2_GCT	0	1	0	1	38	0.0263157894737	1.0
TMEM19_ATA	0	1	0	2	97	0.020618556701	0.5
PCID2_CCA	1	1	0	3	97	0.0309278350515	0.666666666667
MRRF_TTT	0	4	1	7	93	0.0752688172043	0.714285714286
PCID2_CCC	0	7	0	11	97	0.113402061856	0.636363636364
EIF4H_TAT	0	2	0	2	96	0.0208333333333	1.0
LYAR_CTT	0	2	0	2	97	0.020618556701	1.0
SHD_ATG	0	1	0	1	34	0.0294117647059	1.0
CNTF_AGG	0	2	0	2	35	0.0571428571429	1.0
STK33_ACT	0	1	0	1	41	0.0243902439024	1.0
SIRT3_AGA	0	2	0	2	95	0.0210526315789	1.0
CACNB3_GCT	0	1	0	1	42	0.0238095238095	1.0
SHD_ATA	0	1	0	13	34	0.382352941176	0.0769230769231
SLC26A1_ACG	2	8	0	19	64	0.296875	0.526315789474
PPP1R3A_GTA	0	1	0	1	85	0.0117647058824	1.0
CACNB3_GCA	0	3	0	3	42	0.0714285714286	1.0
SIRT3_AGT	1	5	0	11	95	0.115789473684	0.545454545455
CACNB3_GCG	0	2	0	2	42	0.047619047619	1.0
ITPR2_ACG	0	2	0	2	78	0.025641025641	1.0
WDR78_CCC	0	1	0	1	79	0.0126582278481	1.0
WDR78_CCG	1	7	0	8	79	0.101265822785	1.0
EMX2_TCT	0	6	0	9	78	0.115384615385	0.666666666667
SPRY2_AGA	0	1	0	1	83	0.0120481927711	1.0
ANKRD40_TAT	0	4	0	4	93	0.0430107526882	1.0
PLPPR1_CCG	0	2	0	2	46	0.0434782608696	1.0
FAM45A_GTT	0	1	0	1	98	0.0102040816327	1.0
SLC25A53_AGT	0	2	0	2	48	0.0416666666667	1.0
GPR151_TGA	6	1	0	7	43	0.162790697674	1.0
CLCN7_CAA	8	3	0	26	84	0.309523809524	0.423076923077
AES_CGT	1	5	0	6	71	0.0845070422535	1.0
ANKRD40_TAA	10	14	0	42	93	0.451612903226	0.571428571429
ANKRD40_TAG	7	1	1	19	93	0.204301075269	0.473684210526
UBE2R2_CGA	6	1	0	7	84	0.0833333333333	1.0
GPR151_TGT	0	1	0	1	43	0.0232558139535	1.0
SEC22C_CCC	0	3	0	3	93	0.0322580645161	1.0
FAM45A_GTA	1	4	0	7	98	0.0714285714286	0.714285714286
UBE2R2_CGG	5	3	1	28	84	0.333333333333	0.321428571429
GRK1_ACG	0	2	0	2	43	0.046511627907	1.0
TBC1D13_TAG	2	10	1	36	98	0.367346938776	0.361111111111
GRK1_ACA	2	2	0	5	43	0.116279069767	0.8
TBC1D13_TAA	6	1	1	30	98	0.30612244898	0.266666666667
STC1_GTT	0	3	0	3	79	0.0379746835443	1.0
GTF3C5_GGC	0	1	0	1	93	0.010752688172	1.0
SNAPC3_TCG	9	9	0	36	93	0.387096774194	0.5
GRK1_ACT	2	1	0	4	43	0.093023255814	0.75
SNAPC3_TCA	0	8	0	13	93	0.139784946237	0.615384615385
GTF3C5_GGT	0	1	0	1	93	0.010752688172	1.0
PLAUR_GAT	0	1	0	1	12	0.0833333333333	1.0
STC1_GTA	3	4	1	25	79	0.316455696203	0.32
FAM219B_CCC	0	1	0	1	84	0.0119047619048	1.0
FAM219B_CCA	1	8	0	10	84	0.119047619048	0.9
PRRC2B_TAA	2	4	2	28	84	0.333333333333	0.285714285714
CCDC15_TTA	7	6	0	27	76	0.355263157895	0.481481481481
PRRC2B_TAG	2	2	0	39	84	0.464285714286	0.102564102564
PPP1R3D_TTA	3	3	0	11	55	0.2	0.545454545455
ATP7B_CGT	0	2	0	2	87	0.0229885057471	1.0
CCDC15_TTT	0	2	0	2	76	0.0263157894737	1.0
PPP1R3D_TTT	0	1	0	4	55	0.0727272727273	0.25
FAM219B_CCT	0	3	0	3	84	0.0357142857143	1.0
ATP7B_CGG	0	1	0	1	87	0.0114942528736	1.0
ATP7B_CGC	0	1	0	2	87	0.0229885057471	0.5
IZUMO3_AAT	0	0	1	2	5	0.4	0.5
CSF1R_TAA	3	3	1	13	76	0.171052631579	0.538461538462
KCNS1_TCG	0	3	0	3	53	0.0566037735849	1.0
CSF1R_TAG	2	2	0	35	76	0.460526315789	0.114285714286
KCNS1_TCA	0	3	0	3	53	0.0566037735849	1.0
PRDM14_AGT	3	13	0	17	82	0.207317073171	0.941176470588
BRCC3_GCA	3	13	0	28	101	0.277227722772	0.571428571429
BRCC3_GCG	10	7	0	36	101	0.356435643564	0.472222222222
MEGF8_AGA	0	1	0	3	33	0.0909090909091	0.333333333333
KCNS1_TCT	0	1	0	2	53	0.0377358490566	0.5
CRYBA1_ACG	2	10	0	20	44	0.454545454545	0.6
PRDM14_AGA	0	2	0	3	82	0.0365853658537	0.666666666667
IZUMO3_AAC	0	1	0	1	5	0.2	1.0
CRYBA1_ACA	5	6	0	13	44	0.295454545455	0.846153846154
MEGF8_AGT	0	1	0	1	33	0.030303030303	1.0
PRKAG1_AAA	0	1	0	1	59	0.0169491525424	1.0
BIVM_CCG	0	10	0	12	87	0.137931034483	0.833333333333
C1QC_TCG	0	8	0	9	50	0.18	0.888888888889
BRCC3_GCT	1	1	0	3	101	0.029702970297	0.666666666667
DQX1_ATA	3	1	1	28	56	0.5	0.178571428571
GLIS2_CGG	0	1	0	1	58	0.0172413793103	1.0
INSIG2_TGA	0	7	1	8	93	0.0860215053763	1.0
HORMAD2_GTA	0	2	0	2	60	0.0333333333333	1.0
GOLT1A_CCC	4	10	0	32	82	0.390243902439	0.4375
PPAP2B_CCG	0	3	0	3	49	0.0612244897959	1.0
ILVBL_TAT	0	5	0	11	65	0.169230769231	0.454545454545
PROK1_ACT	4	7	0	32	76	0.421052631579	0.34375
RFC2_TGA	4	1	1	22	98	0.224489795918	0.272727272727
GLIS2_CGT	0	2	0	2	58	0.0344827586207	1.0
HORMAD2_GTT	2	7	0	16	60	0.266666666667	0.5625
DQX1_ATT	1	8	0	12	56	0.214285714286	0.75
CDK19_TTG	2	1	0	3	78	0.0384615384615	1.0
PROK1_ACA	1	7	0	34	76	0.447368421053	0.235294117647
SLC6A14_TTA	0	1	0	1	91	0.010989010989	1.0
PROK1_ACC	0	6	0	9	76	0.118421052632	0.666666666667
ILVBL_TAA	7	0	0	8	65	0.123076923077	0.875
PROK1_ACG	9	3	0	29	76	0.381578947368	0.413793103448
KIAA1147_TTA	0	4	0	4	89	0.0449438202247	1.0
RETREG2_ATA	0	1	0	1	8	0.125	1.0
COPZ2_TAT	0	3	0	3	22	0.136363636364	1.0
AMD1_TTA	0	5	0	8	108	0.0740740740741	0.625
AMD1_TTG	0	1	0	1	108	0.00925925925926	1.0
HRH3_TAG	0	0	2	2	60	0.0333333333333	1.0
RECK_CTA	0	2	0	2	86	0.0232558139535	1.0
BCMO1_CGT	1	0	1	2	4	0.5	1.0
COPZ2_TAG	1	3	0	8	22	0.363636363636	0.5
EIF4A1_TGA	1	2	0	6	12	0.5	0.5
COPZ2_TAA	2	0	0	6	22	0.272727272727	0.333333333333
EIF4A1_TGC	0	1	0	1	12	0.0833333333333	1.0
COPZ2_TAC	0	1	0	1	22	0.0454545454545	1.0
RMI2_CAG	0	1	0	1	56	0.0178571428571	1.0
RMI2_CAC	0	3	0	4	56	0.0714285714286	0.75
CORO7_CAA	0	1	0	1	10	0.1	1.0
RMI2_CAA	4	6	0	18	56	0.321428571429	0.555555555556
RRP9_TAG	8	10	1	41	88	0.465909090909	0.463414634146
ARHGEF19_GTT	0	1	0	1	25	0.04	1.0
RRP9_TAA	13	1	0	32	88	0.363636363636	0.4375
RMI2_CAT	7	2	1	21	56	0.375	0.47619047619
CORO7_CAT	0	3	0	3	10	0.3	1.0
RRP9_TAT	6	7	0	22	88	0.25	0.590909090909
RCC2_ATA	5	8	0	24	80	0.3	0.541666666667
RNF145_CCG	0	5	0	6	82	0.0731707317073	0.833333333333
YES1_CCC	0	1	0	1	93	0.010752688172	1.0
TMEM25_TGT	2	3	0	13	71	0.183098591549	0.384615384615
CD27_AGT	1	4	0	6	17	0.352941176471	0.833333333333
LRRTM3_TAG	1	0	0	1	72	0.0138888888889	1.0
LRRTM3_TAA	7	11	0	30	72	0.416666666667	0.6
CTXN3_AAG	5	2	0	23	56	0.410714285714	0.304347826087
TMEM25_TGC	0	2	0	2	71	0.0281690140845	1.0
TMEM25_TGA	0	8	0	8	71	0.112676056338	1.0
SCARF1_TAG	2	0	0	2	60	0.0333333333333	1.0
CD27_AGG	0	5	0	7	17	0.411764705882	0.714285714286
SCARF1_TAA	2	8	0	20	60	0.333333333333	0.5
CTXN3_AAT	6	3	0	19	56	0.339285714286	0.473684210526
CD27_AGC	0	4	0	4	17	0.235294117647	1.0
DUSP6_ACA	2	8	1	16	87	0.183908045977	0.6875
DUSP6_ACG	0	1	0	1	87	0.0114942528736	1.0
SEPT5_GCG	2	19	0	27	82	0.329268292683	0.777777777778
COCH_CGG	1	4	0	5	90	0.0555555555556	1.0
GPR137B_TCG	11	6	0	39	94	0.414893617021	0.435897435897
COCH_CGA	0	1	0	2	90	0.0222222222222	0.5
COCH_CGC	0	2	0	2	90	0.0222222222222	1.0
STARD3_AGT	0	7	0	7	88	0.0795454545455	1.0
AMER2_ACT	0	3	0	3	81	0.037037037037	1.0
DUSP6_ACT	0	4	0	9	87	0.103448275862	0.444444444444
GPR137B_TCT	0	1	0	1	94	0.0106382978723	1.0
COCH_CGT	0	1	0	1	90	0.0111111111111	1.0
ARNT2_CGA	0	2	0	2	91	0.021978021978	1.0
IL4I1_TGC	0	1	0	1	55	0.0181818181818	1.0
UBTD1_AAT	3	11	0	19	84	0.22619047619	0.736842105263
IL4I1_TGA	1	3	1	12	55	0.218181818182	0.416666666667
SNX22_TTG	6	1	0	22	45	0.488888888889	0.318181818182
SYNDIG1L_ACG	16	8	0	35	94	0.372340425532	0.685714285714
DOC2B_AAT	0	2	0	2	68	0.0294117647059	1.0
SEPT5_GCA	1	1	0	2	82	0.0243902439024	1.0
SOX5_CGA	0	1	0	1	76	0.0131578947368	1.0
SNX22_TTA	2	1	2	7	45	0.155555555556	0.714285714286
UROD_AAT	9	10	0	38	94	0.404255319149	0.5
UBTD1_AAA	5	2	0	41	84	0.488095238095	0.170731707317
SYNDIG1L_ACT	0	1	0	1	94	0.0106382978723	1.0
UBTD1_AAC	0	1	0	1	84	0.0119047619048	1.0
IL4I1_TGT	2	10	0	16	55	0.290909090909	0.75
SOX5_CGT	0	4	1	7	76	0.0921052631579	0.714285714286
ITGB1BP2_GCG	0	3	1	4	49	0.0816326530612	1.0
PDCD5_TGG	9	2	0	11	96	0.114583333333	1.0
PTCHD3_TGA	7	6	1	24	71	0.338028169014	0.583333333333
SHMT1_ACT	2	11	0	15	78	0.192307692308	0.866666666667
B3GAT2_CTT	0	4	0	4	81	0.0493827160494	1.0
FGA_GCG	0	5	0	7	82	0.0853658536585	0.714285714286
ACAT2_AGG	0	1	0	1	100	0.01	1.0
ATG2B_CGC	0	1	0	1	91	0.010989010989	1.0
ARHGEF19_GTA	0	3	1	7	25	0.28	0.571428571429
ACAT2_AGC	0	1	0	1	100	0.01	1.0
B3GAT2_CTC	10	7	0	23	81	0.283950617284	0.739130434783
TMEM204_GGG	0	4	0	4	97	0.0412371134021	1.0
B3GAT2_CTA	5	6	0	15	81	0.185185185185	0.733333333333
CPSF1_ATA	2	3	0	12	53	0.22641509434	0.416666666667
SHMT1_ACA	0	2	0	2	78	0.025641025641	1.0
BHMT_ACA	0	1	0	1	7	0.142857142857	1.0
ACAT2_AGT	2	3	0	6	100	0.06	0.833333333333
BHMT_ACG	0	1	1	2	7	0.285714285714	1.0
EIF3J_GGA	0	2	0	2	102	0.0196078431373	1.0
CTSK_TAA	1	0	0	1	37	0.027027027027	1.0
RAB25_TAT	0	3	0	3	70	0.0428571428571	1.0
CCDC80_TCA	0	1	0	1	87	0.0114942528736	1.0
NECAP1_ATA	0	2	0	2	61	0.0327868852459	1.0
CCDC80_TCG	0	9	0	12	87	0.137931034483	0.75
CTSK_TAG	1	0	0	1	37	0.027027027027	1.0
GPR56_TGA	0	3	0	4	28	0.142857142857	0.75
RAB25_TAG	3	0	0	3	70	0.0428571428571	1.0
CTSK_TAT	1	5	0	8	37	0.216216216216	0.75
CNRIP1_GAA	1	2	0	3	83	0.0361445783133	1.0
RAB25_TAA	3	0	0	3	70	0.0428571428571	1.0
ZFP91_CGA	0	5	0	7	50	0.14	0.714285714286
MCM2_ACA	0	2	0	2	101	0.019801980198	1.0
NOS3_AGT	0	3	0	4	18	0.222222222222	0.75
CCDC42_TCT	0	1	0	1	62	0.0161290322581	1.0
MCM2_ACG	0	2	0	2	101	0.019801980198	1.0
ZFP91_CGT	1	4	0	9	50	0.18	0.555555555556
CCDC42_TCA	0	2	0	2	62	0.0322580645161	1.0
CMPK1_GGT	0	2	0	2	96	0.0208333333333	1.0
MCM2_ACT	0	2	0	2	101	0.019801980198	1.0
NOS3_AGA	0	6	0	7	18	0.388888888889	0.857142857143
CCDC42_TCG	10	4	0	24	62	0.387096774194	0.583333333333
ACRC_CCC	0	1	0	1	56	0.0178571428571	1.0
SIRT2_CAT	0	6	0	6	52	0.115384615385	1.0
MTSS1_CCG	0	1	0	1	84	0.0119047619048	1.0
CPSF1_ATT	1	1	0	4	53	0.0754716981132	0.5
ACRC_CCG	0	6	0	6	56	0.107142857143	1.0
WT1_GTC	0	1	0	1	85	0.0117647058824	1.0
WT1_GTA	1	9	0	21	85	0.247058823529	0.47619047619
CCT5_AGC	0	3	0	3	101	0.029702970297	1.0
CCT5_AGG	1	2	0	3	101	0.029702970297	1.0
VPS37C_GGT	3	8	0	15	55	0.272727272727	0.733333333333
PLPP6_TTT	0	2	0	4	43	0.093023255814	0.5
WT1_GTT	0	2	0	2	85	0.0235294117647	1.0
EVC2_GCG	0	6	0	7	89	0.0786516853933	0.857142857143
SIRT2_CAA	1	2	1	5	52	0.0961538461538	0.8
AVIL_ACG	0	2	0	2	28	0.0714285714286	1.0
SIRT2_CAC	0	1	0	1	52	0.0192307692308	1.0
VPS37C_GGC	0	3	0	3	55	0.0545454545455	1.0
PLPP6_TTA	1	4	0	19	43	0.441860465116	0.263157894737
VPS37C_GGA	0	4	0	4	55	0.0727272727273	1.0
PLPP6_TTG	1	1	0	3	43	0.0697674418605	0.666666666667
VPS37C_GGG	0	1	0	1	55	0.0181818181818	1.0
STAC2_CCA	0	1	0	1	34	0.0294117647059	1.0
PTHLH_GCC	1	6	0	11	76	0.144736842105	0.636363636364
NTPCR_AGC	0	3	0	4	104	0.0384615384615	0.75
MRPS15_CAC	9	8	0	19	95	0.2	0.894736842105
NTPCR_AGG	0	1	0	2	104	0.0192307692308	0.5
BRF2_TCT	0	3	0	3	80	0.0375	1.0
MRPS15_CAT	0	5	0	6	95	0.0631578947368	0.833333333333
NCBP1_TCG	0	9	0	10	95	0.105263157895	0.9
NTPCR_AGT	2	3	1	7	104	0.0673076923077	0.857142857143
PPP1R3B_AAT	2	3	1	14	97	0.144329896907	0.428571428571
SUSD6_AGT	0	1	0	1	66	0.0151515151515	1.0
COL6A2_TCG	0	4	0	5	81	0.0617283950617	0.8
AHDC1_CCA	0	1	0	1	66	0.0151515151515	1.0
INIP_GGT	4	15	0	37	96	0.385416666667	0.513513513514
CUNH4ORF48_CTA	1	4	0	6	19	0.315789473684	0.833333333333
TMPRSS3_TGA	0	8	0	14	91	0.153846153846	0.571428571429
CMPK1_GGG	0	7	0	7	96	0.0729166666667	1.0
FKBP14_TAA	5	6	0	18	92	0.195652173913	0.611111111111
EGFL6_ATC	0	2	0	2	95	0.0210526315789	1.0
CUNH4ORF48_CTT	2	3	0	6	19	0.315789473684	0.833333333333
INIP_GGC	5	4	1	27	96	0.28125	0.37037037037
INIP_GGG	6	6	0	23	96	0.239583333333	0.521739130435
NOD2_TAG	3	0	0	3	34	0.0882352941176	1.0
NOD2_TAA	5	0	0	5	34	0.147058823529	1.0
FBXL8_GTA	0	1	0	1	63	0.015873015873	1.0
MTG2_CTT	0	1	0	1	102	0.00980392156863	1.0
PDRG1_GCA	14	2	1	24	82	0.292682926829	0.708333333333
EVX2_CGT	15	4	0	32	71	0.450704225352	0.59375
PDRG1_GCC	3	13	0	22	82	0.268292682927	0.727272727273
CRTC2_TAG	3	0	0	5	41	0.121951219512	0.6
CRTC2_TAA	2	0	0	4	41	0.0975609756098	0.5
KIF23_TTT	0	1	0	1	82	0.0121951219512	1.0
EIF3H_ATA	5	12	0	22	96	0.229166666667	0.772727272727
MTG2_CTA	0	3	1	6	102	0.0588235294118	0.666666666667
OTUD4_GTC	0	2	0	2	83	0.0240963855422	1.0
CRTC2_TAT	5	1	0	11	41	0.268292682927	0.545454545455
CCL28_CTC	0	2	0	5	41	0.121951219512	0.4
EVX2_CGG	2	3	0	7	71	0.0985915492958	0.714285714286
CUNH10ORF67_TGT	0	1	0	1	6	0.166666666667	1.0
EVX2_CGA	6	6	0	20	71	0.281690140845	0.6
PDRG1_GCT	0	2	0	2	82	0.0243902439024	1.0
STAB2_CGT	0	2	0	2	81	0.0246913580247	1.0
TCEA3_TCG	2	2	0	4	54	0.0740740740741	1.0
DNAJB13_GTC	2	3	0	6	91	0.0659340659341	0.833333333333
TCEA3_TCA	0	4	0	4	54	0.0740740740741	1.0
DNAJB13_GTA	9	6	0	44	91	0.483516483516	0.340909090909
TCEA3_TCC	0	1	0	1	54	0.0185185185185	1.0
VMA21_TGT	5	7	0	36	95	0.378947368421	0.333333333333
STAB2_CGC	0	2	0	2	81	0.0246913580247	1.0
GUCA1A_TGT	1	3	0	11	89	0.123595505618	0.363636363636
TCEA3_TCT	0	2	0	2	54	0.037037037037	1.0
CDK6_CAT	0	4	0	4	79	0.0506329113924	1.0
DNAJB13_GTT	0	3	0	3	91	0.032967032967	1.0
FAM110A_TTG	2	2	0	17	38	0.447368421053	0.235294117647
FAM110A_TTA	2	4	0	7	38	0.184210526316	0.857142857143
PFDN1_GCT	0	12	0	14	93	0.150537634409	0.857142857143
FAM110A_TTC	0	1	0	1	38	0.0263157894737	1.0
REM2_AAT	6	3	0	9	30	0.3	1.0
PPM1F_ATT	0	3	0	3	96	0.03125	1.0
UBE2S_TTT	4	2	0	6	45	0.133333333333	1.0
DDX31_TCG	0	3	0	5	96	0.0520833333333	0.6
RPL23_GGG	0	5	1	6	92	0.0652173913043	1.0
FAM110A_TTT	0	4	0	10	38	0.263157894737	0.4
CUNH2ORF81_TCG	1	2	0	5	11	0.454545454545	0.6
DHX34_GTA	0	7	0	8	50	0.16	0.875
RPL23_GGT	0	6	0	7	92	0.0760869565217	0.857142857143
REM2_AAA	0	2	0	3	30	0.1	0.666666666667
PLEKHF1_CTA	2	15	0	40	80	0.5	0.425
UBE2S_TTA	2	3	0	15	45	0.333333333333	0.333333333333
ST8SIA5_GCT	0	2	0	3	92	0.0326086956522	0.666666666667
DEDD_GGT	4	6	0	17	47	0.36170212766	0.588235294118
KCTD20_CGA	0	1	0	1	69	0.0144927536232	1.0
DEPDC1B_GCC	0	1	0	1	90	0.0111111111111	1.0
FOXJ2_GTA	0	2	0	4	55	0.0727272727273	0.5
SERTM1_TCA	0	1	0	1	104	0.00961538461538	1.0
SERTM1_TCG	4	19	0	31	104	0.298076923077	0.741935483871
DEDD_GGG	0	1	0	1	47	0.0212765957447	1.0
ST8SIA5_GCG	4	11	0	25	92	0.271739130435	0.6
ST8SIA5_GCA	1	3	0	4	92	0.0434782608696	1.0
DEDD_GGA	1	5	0	7	47	0.148936170213	0.857142857143
SLC5A7_GAG	0	1	0	1	70	0.0142857142857	1.0
SERTM1_TCT	0	2	0	2	104	0.0192307692308	1.0
TPPP_CGT	6	4	0	35	82	0.426829268293	0.285714285714
NEFH_GGC	0	1	0	1	78	0.0128205128205	1.0
EFCAB5_GCG	0	3	0	3	52	0.0576923076923	1.0
NEFH_GGA	0	2	0	2	78	0.025641025641	1.0
ACVR2B_TCT	0	1	0	1	88	0.0113636363636	1.0
RPS8_AGT	5	6	0	28	85	0.329411764706	0.392857142857
TPPP_CGG	5	8	0	34	82	0.414634146341	0.382352941176
ACVR2B_TCA	5	8	0	21	88	0.238636363636	0.619047619048
NEFH_GGT	0	4	0	4	78	0.0512820512821	1.0
DBH_TTA	6	6	0	36	85	0.423529411765	0.333333333333
TPPP_CGC	0	4	0	7	82	0.0853658536585	0.571428571429
TPPP_CGA	0	3	0	5	82	0.0609756097561	0.6
RPS8_AGC	0	1	0	2	85	0.0235294117647	0.5
DDX6_TGA	2	2	1	30	106	0.283018867925	0.166666666667
STPG4_GGT	0	1	0	1	4	0.25	1.0
GUCA1A_TGA	2	0	0	3	89	0.0337078651685	0.666666666667
ITM2C_AGA	0	3	0	4	76	0.0526315789474	0.75
GUCA1A_TGC	0	3	1	4	89	0.0449438202247	1.0
NIPAL3_TTA	0	1	0	1	96	0.0104166666667	1.0
FAM71E1_GTT	0	2	0	2	9	0.222222222222	1.0
GLIS1_CTC	0	1	0	1	72	0.0138888888889	1.0
ABRAXAS2_TAG	0	0	1	2	4	0.5	0.5
ATG13_TAG	3	3	0	24	97	0.247422680412	0.25
SLC25A5_CTA	6	4	1	17	57	0.298245614035	0.647058823529
ATG13_TAA	3	5	0	11	97	0.113402061856	0.727272727273
CDKN2AIPNL_ATA	4	4	0	18	46	0.391304347826	0.444444444444
CA6_CCT	1	4	0	6	80	0.075	0.833333333333
COMMD3_CAT	0	1	0	1	62	0.0161290322581	1.0
NRGN_GAT	0	3	0	4	58	0.0689655172414	0.75
FAM71E1_GTA	0	1	0	1	9	0.111111111111	1.0
ATG13_TAT	0	3	0	3	97	0.0309278350515	1.0
SLC25A5_CTT	0	2	0	2	57	0.0350877192982	1.0
CDKN2AIPNL_ATT	1	8	0	14	46	0.304347826087	0.642857142857
CA6_CCG	0	7	0	11	80	0.1375	0.636363636364
GBE1_CGT	0	1	0	1	79	0.0126582278481	1.0
MINDY2_CTA	0	1	0	1	10	0.1	1.0
ERICH5_CTA	2	2	0	6	18	0.333333333333	0.666666666667
CUNH12ORF50_CGT	0	0	1	1	9	0.111111111111	1.0
PRSS48_GCG	0	0	1	1	4	0.25	1.0
TWISTNB_TGC	0	2	0	2	104	0.0192307692308	1.0
TWISTNB_TGA	9	8	0	49	104	0.471153846154	0.34693877551
RAB1A_CGA	0	4	0	4	73	0.0547945205479	1.0
IL18BP_GAT	2	1	0	4	18	0.222222222222	0.75
KMO_GGT	0	1	0	1	98	0.0102040816327	1.0
BCL7A_CAT	3	11	0	14	100	0.14	1.0
TCF20_GCG	0	5	0	5	87	0.0574712643678	1.0
CUNH12ORF50_CGA	0	1	1	2	9	0.222222222222	1.0
ETS1_TTA	1	4	0	5	78	0.0641025641026	1.0
CUNH12ORF50_CGC	1	0	0	2	9	0.222222222222	0.5
CUNH12ORF50_CGG	1	0	0	3	9	0.333333333333	0.333333333333
BCL7A_CAC	11	8	1	42	100	0.42	0.47619047619
BCL7A_CAA	0	2	0	2	100	0.02	1.0
KBTBD4_TAA	4	8	1	36	99	0.363636363636	0.361111111111
STS_CGA	0	1	0	1	73	0.013698630137	1.0
JPT2_GTA	0	1	0	1	8	0.125	1.0
CCDC122_GTA	2	6	0	10	93	0.10752688172	0.8
MBNL3_CTC	2	5	0	9	47	0.191489361702	0.777777777778
STS_CGG	6	10	0	32	73	0.438356164384	0.5
NFASC_CGG	0	1	0	1	77	0.012987012987	1.0
CHKB_TAT	1	2	0	4	43	0.093023255814	0.75
FAM163B_TTT	8	7	0	36	79	0.455696202532	0.416666666667
NFASC_CGT	0	2	0	2	77	0.025974025974	1.0
STS_CGT	1	3	0	8	73	0.109589041096	0.5
JPT2_GTT	0	1	0	1	8	0.125	1.0
ASCC2_GCG	0	3	0	4	92	0.0434782608696	0.75
TMEM125_CGA	8	4	0	40	84	0.47619047619	0.3
CHKB_TAG	1	0	0	1	43	0.0232558139535	1.0
PROCA1_TAA	4	0	0	4	40	0.1	1.0
CD3E_ACA	0	1	0	1	93	0.010752688172	1.0
CTHRC1_GCG	5	15	0	29	98	0.295918367347	0.689655172414
EYA3_ATT	0	1	0	1	78	0.0128205128205	1.0
CD3E_ACG	3	11	0	17	93	0.182795698925	0.823529411765
NBL1_TTG	3	6	0	16	38	0.421052631579	0.5625
NAT8L_CTT	5	7	0	31	82	0.378048780488	0.387096774194
NBL1_TTA	0	4	2	10	38	0.263157894737	0.6
CD3E_ACT	0	6	0	9	93	0.0967741935484	0.666666666667
EYA3_ATA	0	2	0	2	78	0.025641025641	1.0
ACKR4_CCC	2	6	0	15	76	0.197368421053	0.533333333333
PPP1R3B_GCG	8	13	0	31	97	0.319587628866	0.677419354839
CTHRC1_GCC	0	1	0	1	98	0.0102040816327	1.0
SELENOO_GTA	0	1	0	1	9	0.111111111111	1.0
NAT8L_CTC	0	1	0	1	82	0.0121951219512	1.0
PPP1R3B_GCA	0	1	0	4	97	0.0412371134021	0.25
WDR35_CTC	0	1	0	1	93	0.010752688172	1.0
FADS2_CCG	0	2	0	2	43	0.046511627907	1.0
SENP8_GTC	0	3	0	4	102	0.0392156862745	0.75
CTHRC1_GCA	0	3	0	3	98	0.030612244898	1.0
CCDC9_CAT	0	3	0	3	46	0.0652173913043	1.0
OSR1_TCT	0	3	0	6	83	0.0722891566265	0.5
WDR35_CTT	0	1	0	1	93	0.010752688172	1.0
CCDC9_CAA	0	1	0	1	46	0.0217391304348	1.0
NEK7_CTT	0	2	0	2	89	0.0224719101124	1.0
GADD45A_TTT	2	6	0	18	45	0.4	0.444444444444
SLC35F6_AGT	2	6	0	12	68	0.176470588235	0.666666666667
WDR26_ACG	0	2	0	2	81	0.0246913580247	1.0
NDRG1_AGT	0	2	0	3	86	0.0348837209302	0.666666666667
CCT7_AGC	0	1	0	1	89	0.0112359550562	1.0
FAM105A_CCC	1	1	0	2	73	0.027397260274	1.0
ZBTB49_CCG	0	6	0	7	97	0.0721649484536	0.857142857143
GADD45A_TTG	0	4	0	12	45	0.266666666667	0.333333333333
SLC35F6_AGG	0	4	0	4	68	0.0588235294118	1.0
FAM163B_TTG	5	9	0	29	79	0.367088607595	0.48275862069
ZBTB49_CCA	0	1	0	1	97	0.0103092783505	1.0
PSMD10_CGG	6	10	0	17	97	0.175257731959	0.941176470588
CCT7_AGT	3	11	1	19	89	0.213483146067	0.789473684211
PSMD10_CGC	11	13	0	48	97	0.494845360825	0.5
PSMD10_CGA	12	7	0	29	97	0.298969072165	0.655172413793
AMOTL2_TTT	0	4	0	4	72	0.0555555555556	1.0
DTX3_CGA	4	1	0	11	34	0.323529411765	0.454545454545
SARDH_ACG	0	2	0	2	84	0.0238095238095	1.0
CMTM5_AGT	0	1	0	1	8	0.125	1.0
TMC5_TAG	6	0	0	6	88	0.0681818181818	1.0
AMOTL2_TTC	0	1	0	1	72	0.0138888888889	1.0
AMOTL2_TTA	2	5	0	9	72	0.125	0.777777777778
TMC5_TAA	11	2	0	16	88	0.181818181818	0.8125
HUNK_ACA	0	1	0	1	90	0.0111111111111	1.0
CMTM5_AGA	1	0	0	1	8	0.125	1.0
CMTM5_AGG	2	0	0	4	8	0.5	0.5
HUNK_ACG	0	3	0	3	90	0.0333333333333	1.0
ELP5_GTA	0	5	0	8	44	0.181818181818	0.625
MPHOSPH9_GTA	0	1	0	1	83	0.0120481927711	1.0
RPL26L1_CGG	0	4	0	4	55	0.0727272727273	1.0
AMH_ACA	1	3	0	5	70	0.0714285714286	0.8
SENP8_GTT	2	5	0	8	102	0.078431372549	0.875
PRKCSH_AGT	0	3	0	3	44	0.0681818181818	1.0
RAB35_AAT	4	1	1	13	95	0.136842105263	0.461538461538
CCM2L_CCG	0	1	0	1	66	0.0151515151515	1.0
AMH_ACG	0	2	0	2	70	0.0285714285714	1.0
TRIM50_GCG	0	3	0	3	48	0.0625	1.0
ELP5_GTT	0	2	0	2	44	0.0454545454545	1.0
TM2D2_CGC	14	10	0	37	80	0.4625	0.648648648649
TNK2_GAA	0	1	0	1	67	0.0149253731343	1.0
TM2D2_CGG	3	10	1	17	80	0.2125	0.823529411765
AMH_ACT	0	1	0	2	70	0.0285714285714	0.5
CCM2L_CCT	1	5	0	8	66	0.121212121212	0.75
NHP2L1_GGA	0	1	0	1	41	0.0243902439024	1.0
PRRC1_CTC	0	7	0	7	85	0.0823529411765	1.0
NHP2L1_GGC	0	1	0	1	41	0.0243902439024	1.0
PRRC1_CTA	2	7	1	19	85	0.223529411765	0.526315789474
PAK1_TAT	0	1	0	1	81	0.0123456790123	1.0
PADI2_AAT	2	3	0	5	47	0.106382978723	1.0
ADIRF_ATA	3	0	0	3	43	0.0697674418605	1.0
ADIRF_ATC	6	2	0	12	43	0.279069767442	0.666666666667
RDH10_GCG	0	6	0	8	99	0.0808080808081	0.75
CNOT3_CTT	1	2	0	4	48	0.0833333333333	0.75
PAK1_TAA	6	7	0	34	81	0.41975308642	0.382352941176
KCTD8_CTT	0	1	0	1	56	0.0178571428571	1.0
NHP2L1_GGT	1	8	0	11	41	0.268292682927	0.818181818182
DAGLA_TCG	0	2	0	2	94	0.0212765957447	1.0
CNOT3_CTA	0	1	0	4	48	0.0833333333333	0.25
ADIRF_ATT	0	2	0	2	43	0.046511627907	1.0
SMIM8_ACG	10	6	0	38	98	0.387755102041	0.421052631579
ARFGEF1_ATC	0	1	0	1	87	0.0114942528736	1.0
SLC10A1_TAT	0	2	0	3	50	0.06	0.666666666667
LRRC63_TTA	0	1	0	2	25	0.08	0.5
DOC2A_CTT	0	1	0	1	24	0.0416666666667	1.0
GABRA1_TAG	1	0	0	1	73	0.013698630137	1.0
CUNH4ORF48_TTT	0	1	0	1	19	0.0526315789474	1.0
SLC10A1_TAG	9	1	0	11	50	0.22	0.909090909091
SLC10A1_TAA	10	3	1	22	50	0.44	0.636363636364
RNASEL_CAC	0	1	0	1	58	0.0172413793103	1.0
VILL_GTA	0	1	0	3	63	0.047619047619	0.333333333333
MTFR1L_TAG	2	5	0	28	99	0.282828282828	0.25
GATA3_TGC	0	1	0	1	80	0.0125	1.0
MTFR1L_TAA	3	1	0	5	99	0.0505050505051	0.8
TSPAN10_TGT	0	6	0	7	64	0.109375	0.857142857143
MTFR1L_TAC	8	8	0	33	99	0.333333333333	0.484848484848
TFAP2C_CCA	0	2	0	2	84	0.0238095238095	1.0
TMEM243_CAC	8	9	1	24	72	0.333333333333	0.75
TMEM243_CAA	3	2	1	25	72	0.347222222222	0.24
TMEM243_CAG	6	4	1	25	72	0.347222222222	0.44
TSPAN10_TGA	3	9	1	21	64	0.328125	0.619047619048
MTFR1L_TAT	1	7	0	13	99	0.131313131313	0.615384615385
UHMK1_AAT	0	1	0	1	94	0.0106382978723	1.0
GATA3_TGT	1	2	0	8	80	0.1	0.375
NDUFA4L2_TAC	0	1	0	1	35	0.0285714285714	1.0
GAS2L1_CCA	0	5	0	5	65	0.0769230769231	1.0
GAS2L1_CCG	0	4	0	4	65	0.0615384615385	1.0
TMEM243_CAT	3	6	1	22	72	0.305555555556	0.454545454545
TMEM86A_TTA	2	10	0	28	104	0.269230769231	0.428571428571
IAH1_CGG	7	17	0	49	104	0.471153846154	0.489795918367
IAH1_CGA	15	1	1	25	104	0.240384615385	0.68
ACMSD_GTT	0	2	0	2	102	0.0196078431373	1.0
DEGS2_GTT	0	1	0	1	92	0.0108695652174	1.0
PRUNE_GCA	0	1	0	1	40	0.025	1.0
TFAP2C_CCG	0	1	0	1	84	0.0119047619048	1.0
PRUNE_GCG	0	1	0	1	40	0.025	1.0
ACVR1C_ACG	3	4	0	8	91	0.0879120879121	0.875
ACMSD_GTC	0	4	0	4	102	0.0392156862745	1.0
ACMSD_GTA	1	5	1	8	102	0.078431372549	0.875
ANO10_CAT	0	1	0	1	94	0.0106382978723	1.0
FAM129B_AGT	2	5	0	8	38	0.210526315789	0.875
DEGS2_GTA	0	6	0	6	92	0.0652173913043	1.0
GRAMD4_CCG	1	2	0	3	88	0.0340909090909	1.0
ACVR1C_ACT	0	1	0	1	91	0.010989010989	1.0
ENTHD1_TGC	0	1	0	2	8	0.25	0.5
REN_GTA	0	7	0	10	69	0.144927536232	0.7
TAF11_ATT	2	4	0	7	99	0.0707070707071	0.857142857143
CLPTM1L_ACG	0	4	0	5	102	0.0490196078431	0.8
SPAG6_CTA	0	2	0	2	96	0.0208333333333	1.0
TAF11_ATA	5	11	0	28	99	0.282828282828	0.571428571429
CHRNB2_TTA	8	3	1	17	57	0.298245614035	0.705882352941
REN_GTT	1	8	0	10	69	0.144927536232	0.9
NKIRAS2_CAT	1	8	0	11	91	0.120879120879	0.818181818182
GBE1_CGG	0	1	0	2	79	0.0253164556962	0.5
BEGAIN_CGT	3	7	0	10	97	0.103092783505	1.0
PUS7L_CTT	0	1	1	2	101	0.019801980198	1.0
BORCS7_CTC	5	3	1	12	53	0.22641509434	0.75
MRM1_TAA	8	1	0	13	94	0.13829787234	0.692307692308
BORCS7_CTA	2	8	0	13	53	0.245283018868	0.769230769231
MRM1_TAC	1	4	0	6	94	0.063829787234	0.833333333333
MRM1_TAG	3	0	0	5	94	0.0531914893617	0.6
MAP2K5_AGG	1	3	0	4	93	0.0430107526882	1.0
PUS7L_CTA	0	3	0	3	101	0.029702970297	1.0
BEGAIN_CGA	0	1	0	1	97	0.0103092783505	1.0
BEGAIN_CGG	0	1	0	1	97	0.0103092783505	1.0
MAP2K5_AGA	0	1	0	1	93	0.010752688172	1.0
MRM1_TAT	9	5	0	46	94	0.489361702128	0.304347826087
BORCS7_CTT	2	5	0	12	53	0.22641509434	0.583333333333
AVPR1A_GTT	1	4	0	8	45	0.177777777778	0.625
PKP3_CCG	0	2	0	2	78	0.025641025641	1.0
SYAP1_TCG	14	8	0	29	94	0.308510638298	0.758620689655
EFCAB11_CGC	6	5	0	17	38	0.447368421053	0.647058823529
PKP3_CCA	0	5	0	7	78	0.0897435897436	0.714285714286
CS_GTT	8	1	0	18	65	0.276923076923	0.5
NDFIP1_CTT	4	1	1	11	95	0.115789473684	0.545454545455
NRF1_ATA	4	3	0	8	77	0.103896103896	0.875
SF3B6_CGA	1	9	1	11	100	0.11	1.0
PKP3_CCT	0	5	0	7	78	0.0897435897436	0.714285714286
AVPR1A_GTA	5	4	0	22	45	0.488888888889	0.409090909091
AVPR1A_GTC	0	1	0	1	45	0.0222222222222	1.0
NDFIP1_CTA	2	7	0	14	95	0.147368421053	0.642857142857
TRAM2_GCT	0	1	0	1	85	0.0117647058824	1.0
CS_GTA	1	6	1	28	65	0.430769230769	0.285714285714
EVI5L_GAA	0	1	0	1	42	0.0238095238095	1.0
PDIA5_CTA	0	2	0	5	82	0.0609756097561	0.4
RASL12_TCA	0	3	0	4	80	0.05	0.75
CARTPT_ATC	2	2	1	6	38	0.157894736842	0.833333333333
RASL12_TCC	0	5	0	5	80	0.0625	1.0
TNFAIP6_CCG	12	8	0	31	95	0.326315789474	0.645161290323
PIM1_AGT	1	3	1	6	59	0.101694915254	0.833333333333
CCL19_TTT	6	1	2	10	30	0.333333333333	0.9
SPRYD3_AGT	0	1	0	1	41	0.0243902439024	1.0
RAB10_TCT	12	7	0	39	87	0.448275862069	0.487179487179
UBE2A_ATC	0	1	0	1	86	0.0116279069767	1.0
ENPP1_TGA	3	6	0	16	49	0.326530612245	0.5625
MLLT4_GCG	1	4	0	5	55	0.0909090909091	1.0
PIM1_AGA	6	4	0	26	59	0.440677966102	0.384615384615
PIM1_AGG	0	1	0	1	59	0.0169491525424	1.0
FAM65B_TGA	2	3	1	21	88	0.238636363636	0.285714285714
RAB10_TCA	11	5	0	19	87	0.218390804598	0.842105263158
CCL19_TTG	7	2	0	14	30	0.466666666667	0.642857142857
FBXO31_TAA	3	0	0	3	100	0.03	1.0
CCL19_TTA	4	0	1	6	30	0.2	0.833333333333
ARFIP2_GCA	0	2	0	3	48	0.0625	0.666666666667
SH2B3_CAA	0	1	0	1	70	0.0142857142857	1.0
SARS_ATA	3	5	0	10	66	0.151515151515	0.8
SH2B3_CAT	0	2	0	2	70	0.0285714285714	1.0
DCLRE1C_GCG	0	6	0	8	82	0.0975609756098	0.75
DMRT3_GCG	4	13	0	26	85	0.305882352941	0.653846153846
MOB3B_TTG	0	1	0	1	51	0.0196078431373	1.0
MOB3B_TTA	10	1	1	17	51	0.333333333333	0.705882352941
MARCH4_TGA	0	1	0	3	89	0.0337078651685	0.333333333333
MARCH4_TGC	0	2	0	2	89	0.0224719101124	1.0
ARL14_AGG	0	1	0	2	101	0.019801980198	0.5
GSN_CTA	3	9	1	24	88	0.272727272727	0.541666666667
MOB3B_TTT	0	1	0	1	51	0.0196078431373	1.0
XRCC2_AAA	0	2	1	6	97	0.0618556701031	0.5
ACO2_CAA	0	2	0	2	88	0.0227272727273	1.0
RPS27L_GGC	0	3	0	6	60	0.1	0.5
STOML3_GGC	1	2	0	4	55	0.0727272727273	0.75
PI4K2A_GAA	0	1	0	1	87	0.0114942528736	1.0
MARCH4_TGT	0	1	0	1	89	0.0112359550562	1.0
STOML3_GGG	1	4	0	9	55	0.163636363636	0.555555555556
PTAR1_CGG	1	4	0	5	87	0.0574712643678	1.0
TNFAIP6_CCT	2	3	0	6	95	0.0631578947368	0.833333333333
TM2D3_AAG	0	1	0	1	85	0.0117647058824	1.0
PIGF_AAC	0	2	0	2	101	0.019801980198	1.0
RAD9A_AAT	4	2	0	13	68	0.191176470588	0.461538461538
DUSP22_CTT	0	1	0	1	85	0.0117647058824	1.0
DLEC1_TCG	3	2	0	6	90	0.0666666666667	0.833333333333
PLCL1_AAT	0	1	0	1	86	0.0116279069767	1.0
DUSP22_CTA	1	9	0	13	85	0.152941176471	0.769230769231
PPP1R1A_CGC	0	1	0	1	30	0.0333333333333	1.0
DUSP22_CTC	0	5	0	9	85	0.105882352941	0.555555555556
PPP1R1A_CGA	3	4	0	10	30	0.333333333333	0.7
PIGF_AAT	1	2	1	22	101	0.217821782178	0.181818181818
PPP1R1A_CGG	0	2	0	3	30	0.1	0.666666666667
PLCB3_TAG	3	0	0	6	26	0.230769230769	0.5
EZH1_TGA	6	1	0	11	73	0.150684931507	0.636363636364
CMPK1_GAT	0	1	0	1	96	0.0104166666667	1.0
KLF12_GAT	0	1	0	1	85	0.0117647058824	1.0
TMUB1_AGT	6	8	0	17	45	0.377777777778	0.823529411765
ZNF414_CTT	1	11	0	12	71	0.169014084507	1.0
TRAF5_GTC	0	1	0	1	70	0.0142857142857	1.0
ATPIF1_GAT	1	4	0	9	64	0.140625	0.555555555556
TCTEX1D2_TTG	12	6	0	40	93	0.430107526882	0.45
CLCN7_CGT	0	8	0	12	84	0.142857142857	0.666666666667
ZC3H4_AAT	0	1	0	1	59	0.0169491525424	1.0
TMUB1_AGG	0	2	0	2	45	0.0444444444444	1.0
TMUB1_AGA	0	1	0	1	45	0.0222222222222	1.0
CDC37L1_CCG	15	9	1	45	91	0.494505494505	0.555555555556
SARS_ATT	0	2	0	2	66	0.030303030303	1.0
NKX1-2_AGT	0	1	0	1	44	0.0227272727273	1.0
ANXA9_GTT	0	1	0	1	8	0.125	1.0
ATPIF1_GAC	0	4	0	4	64	0.0625	1.0
ADAT2_AGA	0	1	0	1	96	0.0104166666667	1.0
ATPIF1_GAA	1	4	0	5	64	0.078125	1.0
VENTX_CGA	2	7	0	10	29	0.344827586207	0.9
VENTX_CGC	0	1	0	1	29	0.0344827586207	1.0
GNAZ_CCT	0	3	0	3	101	0.029702970297	1.0
TCTEX1D2_TTC	0	1	0	1	93	0.010752688172	1.0
MPO_TGA	2	1	0	5	13	0.384615384615	0.6
CTHRC1_TGT	2	1	0	3	98	0.030612244898	1.0
RNF4_AAG	0	4	0	7	89	0.0786516853933	0.571428571429
RNF4_AAA	2	1	0	9	89	0.101123595506	0.333333333333
RNF4_AAC	0	9	0	9	89	0.101123595506	1.0
GNAZ_CCA	1	8	0	12	101	0.118811881188	0.75
SMYD2_CAA	0	1	0	1	90	0.0111111111111	1.0
VENTX_CGT	2	6	0	12	29	0.413793103448	0.666666666667
GNAZ_CCG	6	10	0	45	101	0.445544554455	0.355555555556
RNF4_AAT	4	2	0	13	89	0.14606741573	0.461538461538
ZYX_CGA	0	8	0	9	84	0.107142857143	0.888888888889
B3GNT8_CGA	0	1	0	2	19	0.105263157895	0.5
CTHRC1_TGA	3	1	0	12	98	0.122448979592	0.333333333333
ZYX_CGG	0	2	0	4	84	0.047619047619	0.5
CUNH11ORF70_CTC	0	2	0	2	20	0.1	1.0
MRPS2_CTT	9	5	0	37	93	0.397849462366	0.378378378378
CUNH11ORF70_CTA	0	5	0	7	20	0.35	0.714285714286
ETV7_ACA	0	2	0	2	49	0.0408163265306	1.0
ADAM10_GCC	0	1	0	1	84	0.0119047619048	1.0
ADAM10_GCA	0	2	0	2	84	0.0238095238095	1.0
ADAM10_GCG	0	9	0	10	84	0.119047619048	0.9
BHLHA15_TGG	2	0	0	4	84	0.047619047619	0.5
ETV7_ACT	0	3	0	3	49	0.0612244897959	1.0
MRPS2_CTA	6	3	0	32	93	0.344086021505	0.28125
RCE1_CTT	1	2	0	5	38	0.131578947368	0.6
CDC25B_CGT	0	1	0	1	40	0.025	1.0
POLR1D_TCT	2	2	1	12	78	0.153846153846	0.416666666667
INSIG1_AGG	0	6	0	6	72	0.0833333333333	1.0
TM4SF18_TGA	6	9	0	21	65	0.323076923077	0.714285714286
ELOVL7_GAA	0	4	0	7	96	0.0729166666667	0.571428571429
VWA7_TGG	0	1	0	1	13	0.0769230769231	1.0
TM4SF19_TGT	0	3	0	3	59	0.0508474576271	1.0
VWA7_TGA	5	0	0	5	13	0.384615384615	1.0
INSIG1_AGA	0	1	0	1	72	0.0138888888889	1.0
CASP9_ATA	1	7	0	14	98	0.142857142857	0.571428571429
NKTR_AGG	0	1	0	1	88	0.0113636363636	1.0
THBS3_AGT	0	1	0	1	59	0.0169491525424	1.0
BLOC1S2_TGC	6	1	1	33	96	0.34375	0.242424242424
DNMT3L_CGT	0	1	0	1	11	0.0909090909091	1.0
ADAT2_AAT	0	2	0	2	96	0.0208333333333	1.0
SLIRP_AAA	0	2	0	3	91	0.032967032967	0.666666666667
ARHGEF26_TGA	5	1	1	32	87	0.367816091954	0.21875
TM4SF19_TGA	4	1	0	10	59	0.169491525424	0.5
SRRD_CGT	7	2	0	41	96	0.427083333333	0.219512195122
RNF144A_AGC	1	2	0	8	98	0.0816326530612	0.375
CUNH12ORF57_TAG	0	2	0	9	22	0.409090909091	0.222222222222
DNMT3L_CGA	1	1	1	3	11	0.272727272727	1.0
ADAT2_AAC	0	4	0	4	96	0.0416666666667	1.0
SLIRP_AAT	2	9	0	16	91	0.175824175824	0.6875
THBS3_AGA	6	1	0	26	59	0.440677966102	0.269230769231
SLC30A7_TCA	0	2	0	2	97	0.020618556701	1.0
DNMT3L_CGG	1	2	0	4	11	0.363636363636	0.75
LRRC10B_TCA	5	6	0	22	64	0.34375	0.5
VLDLR_CAT	0	1	0	1	80	0.0125	1.0
LRRC10B_TCG	10	8	0	27	64	0.421875	0.666666666667
ITPKA_TGT	0	1	0	1	89	0.0112359550562	1.0
MXD1_GCC	0	2	0	2	71	0.0281690140845	1.0
GUCY2F_GCG	0	6	0	8	60	0.133333333333	0.75
VLDLR_CAA	1	1	0	3	80	0.0375	0.666666666667
RPL10A_TCA	10	15	0	38	96	0.395833333333	0.657894736842
LRRC10B_TCT	5	3	1	16	64	0.25	0.5625
FKBP5_TCT	1	3	0	5	57	0.0877192982456	0.8
CUNH12ORF57_TAA	1	1	0	2	22	0.0909090909091	1.0
ITPKA_TGA	0	4	0	9	89	0.101123595506	0.444444444444
TMEM263_CAG	0	0	1	1	90	0.0111111111111	1.0
ITPKA_TGC	0	1	0	1	89	0.0112359550562	1.0
TNFRSF25_TAA	1	0	0	2	36	0.0555555555556	0.5
CEACAM19_CGC	0	0	1	1	6	0.166666666667	1.0
CEACAM19_CGA	0	1	1	2	6	0.333333333333	1.0
CEACAM19_CGG	0	0	1	1	6	0.166666666667	1.0
TNFRSF25_TAG	2	0	0	3	36	0.0833333333333	0.666666666667
TMEM263_CAA	4	7	0	17	90	0.188888888889	0.647058823529
NINJ2_ACT	1	3	0	5	48	0.104166666667	0.8
CCDC93_ACC	0	1	0	1	91	0.010989010989	1.0
PGD_ACG	0	1	0	1	97	0.0103092783505	1.0
CCDC93_ACG	0	1	0	1	91	0.010989010989	1.0
RPL10A_TCG	6	16	0	36	96	0.375	0.611111111111
CEACAM19_CGT	2	0	0	3	6	0.5	0.666666666667
UGT2B17_CTA	0	0	1	1	7	0.142857142857	1.0
NINJ2_ACA	0	1	0	1	48	0.0208333333333	1.0
NINJ2_ACG	1	5	0	9	48	0.1875	0.666666666667
HIF1A_GCT	0	1	0	1	92	0.0108695652174	1.0
MAJIN_ATT	0	2	0	2	26	0.0769230769231	1.0
PODXL_AGA	0	10	0	11	89	0.123595505618	0.909090909091
CTSZ_ATA	7	0	0	18	93	0.193548387097	0.388888888889
NINJ2_TGT	2	0	0	2	48	0.0416666666667	1.0
TNFRSF9_CAA	0	2	0	3	45	0.0666666666667	0.666666666667
TNFRSF9_CAC	1	5	0	8	45	0.177777777778	0.75
HNRNPA3_CGT	0	5	0	5	101	0.049504950495	1.0
CALM3_GCC	0	1	0	2	27	0.0740740740741	0.5
CORO1B_TCA	2	2	1	6	24	0.25	0.833333333333
HNRNPA3_CGC	4	14	0	23	101	0.227722772277	0.782608695652
FICD_CTT	1	7	0	19	103	0.184466019417	0.421052631579
HNRNPA3_CGA	0	2	0	2	101	0.019801980198	1.0
IFNG_GGA	0	1	0	1	63	0.015873015873	1.0
HNRNPA3_CGG	10	4	0	49	101	0.485148514851	0.285714285714
IFNG_GGG	7	6	0	30	63	0.47619047619	0.433333333333
GNG13_CTT	3	4	0	18	63	0.285714285714	0.388888888889
ZBED6CL_AAT	0	1	0	1	4	0.25	1.0
DPM2_GCT	9	10	0	31	96	0.322916666667	0.612903225806
ZBED6CL_AAC	0	1	0	1	4	0.25	1.0
ZBED6CL_AAA	0	1	0	1	4	0.25	1.0
GNG13_CTA	7	0	0	8	63	0.126984126984	0.875
GNG13_CTC	2	1	0	7	63	0.111111111111	0.428571428571
DPM2_GCC	1	4	0	8	96	0.0833333333333	0.625
DPM2_GCA	2	13	0	15	96	0.15625	1.0
DPM2_GCG	7	15	0	37	96	0.385416666667	0.594594594595
UNC119B_CGT	0	4	0	5	87	0.0574712643678	0.8
CD109_CCG	0	2	0	3	77	0.038961038961	0.666666666667
VOPP1_CAC	1	10	0	17	98	0.173469387755	0.647058823529
DPT_AGA	0	5	0	5	99	0.0505050505051	1.0
PDE9A_CTT	0	1	0	1	101	0.00990099009901	1.0
RPL10A_TCT	0	2	0	2	96	0.0208333333333	1.0
NUDT18_GCT	0	4	0	4	65	0.0615384615385	1.0
ADRM1_TTA	0	3	0	7	87	0.0804597701149	0.428571428571
PDE9A_CTA	1	6	0	10	101	0.0990099009901	0.7
PDE9A_CTC	0	1	0	1	101	0.00990099009901	1.0
MFSD9_ACC	0	1	0	1	101	0.00990099009901	1.0
DPT_AGT	0	4	0	5	99	0.0505050505051	0.8
HAUS3_GCC	0	1	0	1	100	0.01	1.0
GPC6_CGG	3	2	0	5	66	0.0757575757576	1.0
HAUS3_GCG	4	8	0	15	100	0.15	0.8
MRAP2_TGA	5	3	0	35	95	0.368421052632	0.228571428571
GPC6_CGC	1	7	0	12	66	0.181818181818	0.666666666667
DDX25_GTA	1	4	0	14	38	0.368421052632	0.357142857143
FAM43B_ACA	2	4	0	17	57	0.298245614035	0.352941176471
ERAL1_TTA	0	2	0	2	83	0.0240963855422	1.0
GNB1L_CCT	0	1	0	1	97	0.0103092783505	1.0
GPC6_CGT	0	2	0	2	66	0.030303030303	1.0
HNRNPK_CAC	0	3	0	3	98	0.030612244898	1.0
ZAR1_AAT	1	4	0	16	50	0.32	0.3125
GNB1L_CCG	5	9	0	17	97	0.175257731959	0.823529411765
KLHL3_TAT	0	1	0	1	80	0.0125	1.0
ERAL1_TTT	0	1	0	1	83	0.0120481927711	1.0
MC5R_AAT	0	1	0	1	70	0.0142857142857	1.0
PRAP1_ACC	0	1	0	1	9	0.111111111111	1.0
YWHAZ_GGC	3	6	0	12	75	0.16	0.75
PRAP1_ACA	2	1	1	4	9	0.444444444444	1.0
NCOA1_AAA	0	1	0	1	58	0.0172413793103	1.0
YWHAZ_GGG	3	1	1	10	75	0.133333333333	0.5
ELAVL2_GTA	1	3	0	5	90	0.0555555555556	0.8
TPRN_AGA	0	1	0	1	73	0.013698630137	1.0
SNCA_TTA	3	0	0	5	66	0.0757575757576	0.6
RPL3L_TGA	12	2	1	32	93	0.344086021505	0.46875
DHX33_CTA	2	9	0	14	100	0.14	0.785714285714
YWHAZ_GGT	0	7	0	10	75	0.133333333333	0.7
PRAP1_ACT	1	2	0	4	9	0.444444444444	0.75
ALDOA_TCA	0	4	0	4	17	0.235294117647	1.0
ELAVL2_GTT	0	4	0	4	90	0.0444444444444	1.0
ALDOA_TCG	3	1	0	5	17	0.294117647059	0.8
ASB4_TAG	3	0	0	4	98	0.0408163265306	0.75
MTCH1_CAT	0	2	0	2	80	0.025	1.0
TEAD2_GTA	0	1	0	3	10	0.3	0.333333333333
MOK_GAA	0	1	0	1	72	0.0138888888889	1.0
ATP6V1G2_CTT	0	2	0	2	11	0.181818181818	1.0
GOLPH3L_TGA	1	0	1	3	59	0.0508474576271	0.666666666667
GOLPH3L_TGC	0	4	0	4	59	0.0677966101695	1.0
MOK_GAG	0	1	0	2	72	0.0277777777778	0.5
BIN2_TCG	0	5	0	5	51	0.0980392156863	1.0
MTCH1_CAA	7	6	0	39	80	0.4875	0.333333333333
GOLPH3L_TGT	5	2	0	8	59	0.135593220339	0.875
GALNT18_TTA	1	5	0	7	81	0.0864197530864	0.857142857143
MOK_GAT	0	1	0	1	72	0.0138888888889	1.0
ATP6V1G2_CTC	0	1	0	2	11	0.181818181818	0.5
ATP6V1G2_CTA	0	3	0	4	11	0.363636363636	0.75
FAM177B_GTT	0	1	0	1	28	0.0357142857143	1.0
MAP3K2_AGA	0	1	0	3	90	0.0333333333333	0.333333333333
SPATA1_ACG	2	8	0	16	84	0.190476190476	0.625
GTPBP3_AAT	3	3	0	11	60	0.183333333333	0.545454545455
TOMM5_GAC	0	1	0	1	64	0.015625	1.0
MEOX2_GGT	4	9	0	22	77	0.285714285714	0.590909090909
VAV2_CGT	6	6	0	39	88	0.443181818182	0.307692307692
PPA2_CGC	6	6	0	23	70	0.328571428571	0.521739130435
PPA2_CGA	0	2	0	2	70	0.0285714285714	1.0
PPA2_CGG	0	16	0	18	70	0.257142857143	0.888888888889
RBSN_TGC	0	1	0	1	66	0.0151515151515	1.0
RBSN_TGA	0	6	0	14	66	0.212121212121	0.428571428571
PIGA_ATC	0	2	0	2	84	0.0238095238095	1.0
GTPBP3_AAA	1	6	0	8	60	0.133333333333	0.875
GID4_GCC	9	3	0	36	97	0.371134020619	0.333333333333
GPR65_CAA	0	1	0	1	75	0.0133333333333	1.0
ANTXR1_ACG	0	3	0	4	61	0.0655737704918	0.75
MERTK_TGA	5	6	0	17	59	0.28813559322	0.647058823529
SASS6_CGT	2	3	0	10	84	0.119047619048	0.5
LRRC75B_GGA	0	1	0	1	75	0.0133333333333	1.0
ANTXR1_ACT	0	1	0	1	61	0.016393442623	1.0
MERTK_TGT	0	2	0	2	59	0.0338983050847	1.0
GPR65_CAT	0	1	0	1	75	0.0133333333333	1.0
SYN1_AAT	0	1	0	1	17	0.0588235294118	1.0
LRRC75B_GGT	10	5	0	30	75	0.4	0.5
BNIPL_TTT	0	1	0	1	30	0.0333333333333	1.0
NPRL2_CTA	5	5	1	33	92	0.358695652174	0.333333333333
SCNN1D_CCG	0	2	1	3	43	0.0697674418605	1.0
KDM1A_CGT	0	1	0	4	93	0.0430107526882	0.25
ARTN_CAT	6	3	0	23	46	0.5	0.391304347826
FGR_CCT	0	2	0	2	47	0.0425531914894	1.0
BNIPL_TTG	2	1	0	5	30	0.166666666667	0.6
BNIPL_TTA	1	2	0	12	30	0.4	0.25
KDM1A_CGG	0	1	0	1	93	0.010752688172	1.0
ARTN_CAA	6	7	0	22	46	0.478260869565	0.590909090909
AFF3_TCG	0	2	0	2	80	0.025	1.0
KDM1A_CGA	0	3	0	3	93	0.0322580645161	1.0
PLVAP_AGA	2	4	0	9	53	0.169811320755	0.666666666667
RRP1_GTT	0	0	1	1	4	0.25	1.0
CEP89_GTA	0	1	0	1	88	0.0113636363636	1.0
SLC4A9_TTA	4	1	0	17	37	0.459459459459	0.294117647059
PACSIN1_TGT	11	2	0	34	75	0.453333333333	0.382352941176
PRELP_TTT	3	7	0	16	86	0.186046511628	0.625
ARHGEF33_GCA	0	1	0	1	92	0.0108695652174	1.0
PLVAP_AGT	1	6	0	8	53	0.150943396226	0.875
RRP1_GTC	0	0	1	1	4	0.25	1.0
RRP1_GTA	0	1	1	2	4	0.5	1.0
PRELP_TTG	1	2	0	6	86	0.0697674418605	0.5
PRELP_TTA	7	4	1	27	86	0.313953488372	0.444444444444
NFU1_CGT	5	15	1	32	73	0.438356164384	0.65625
NUGGC_TGA	2	1	1	6	12	0.5	0.666666666667
CUNH2ORF54_AAT	1	1	0	3	11	0.272727272727	0.666666666667
TEF_AGG	0	1	0	1	85	0.0117647058824	1.0
SNX11_CCT	0	3	0	3	81	0.037037037037	1.0
FAM161A_ACG	1	7	1	10	94	0.106382978723	0.9
FAM46B_CGT	2	3	0	6	65	0.0923076923077	0.833333333333
RPF1_GCG	10	11	1	34	101	0.336633663366	0.647058823529
NFU1_CGG	11	10	0	32	73	0.438356164384	0.65625
RPF1_GCC	0	6	0	6	101	0.0594059405941	1.0
NFU1_CGA	11	3	1	20	73	0.27397260274	0.75
RPF1_GCA	0	1	0	1	101	0.00990099009901	1.0
NFU1_CGC	4	2	0	15	73	0.205479452055	0.4
IL1B_AAT	1	2	0	4	21	0.190476190476	0.75
FAM46B_CGA	7	4	0	23	65	0.353846153846	0.478260869565
SH3RF1_CCG	0	1	0	1	83	0.0120481927711	1.0
DOC2B_CCA	0	2	0	2	68	0.0294117647059	1.0
PTTG1IP_GTA	7	3	0	23	66	0.348484848485	0.434782608696
NCS1_GTA	1	7	0	9	86	0.104651162791	0.888888888889
ENPP4_TAA	10	5	1	25	97	0.257731958763	0.64
NOTUM_TAA	0	5	0	20	91	0.21978021978	0.25
TEF_AGA	0	2	0	2	85	0.0235294117647	1.0
NOTUM_TAG	1	1	0	25	91	0.274725274725	0.08
DDX4_GGG	0	2	0	3	89	0.0337078651685	0.666666666667
SRSF4_AAC	0	1	0	1	67	0.0149253731343	1.0
SYT11_CTA	3	4	1	20	85	0.235294117647	0.4
HES2_GTT	2	2	0	5	32	0.15625	0.8
SDHB_CTT	1	3	0	9	72	0.125	0.444444444444
LEPROTL1_ATT	0	3	0	7	89	0.0786516853933	0.428571428571
RNF113A_CGA	2	8	0	14	65	0.215384615385	0.714285714286
RNF113A_CGG	0	0	1	1	65	0.0153846153846	1.0
AKR1D1_TTA	0	1	0	1	65	0.0153846153846	1.0
SGIP1_GCG	0	4	0	4	70	0.0571428571429	1.0
LEPROTL1_ATA	0	1	0	10	89	0.112359550562	0.1
LEPROTL1_ATG	0	2	0	2	89	0.0224719101124	1.0
LMNA_AAT	0	4	0	4	72	0.0555555555556	1.0
RNF113A_CGT	0	1	1	2	65	0.0307692307692	1.0
MLC1_TTA	0	7	1	11	103	0.106796116505	0.727272727273
MRPL42_AAC	0	4	0	4	100	0.04	1.0
ANKRD10_CGA	2	5	0	7	94	0.0744680851064	1.0
ASB4_CAT	0	1	0	1	98	0.0102040816327	1.0
ANKRD10_CGC	13	5	0	33	94	0.351063829787	0.545454545455
AAGAB_ATT	0	1	0	1	97	0.0103092783505	1.0
ANKRD10_CGG	0	7	0	7	94	0.0744680851064	1.0
HEBP1_CCG	2	8	0	14	77	0.181818181818	0.714285714286
EIF2AK3_ACG	0	4	0	5	99	0.0505050505051	0.8
CUNH3ORF70_TCA	1	2	0	3	22	0.136363636364	1.0
CUNH3ORF70_TCG	0	2	0	2	22	0.0909090909091	1.0
AAGAB_ATA	4	9	0	16	97	0.164948453608	0.8125
ANKRD10_CGT	1	6	0	8	94	0.0851063829787	0.875
NKPD1_GTA	2	7	0	25	65	0.384615384615	0.36
MRPL42_AAT	0	2	1	3	100	0.03	1.0
GPN2_TTA	1	11	0	27	103	0.26213592233	0.444444444444
TIMM44_CCT	0	6	0	7	91	0.0769230769231	0.857142857143
BRF2_TTG	0	5	0	5	80	0.0625	1.0
HRASLS_ATC	0	1	0	1	51	0.0196078431373	1.0
HRASLS_ATA	4	3	0	17	51	0.333333333333	0.411764705882
TIMM44_CCC	0	3	0	6	91	0.0659340659341	0.5
TIMM44_CCA	3	6	0	14	91	0.153846153846	0.642857142857
TIMM44_CCG	0	4	0	4	91	0.043956043956	1.0
WDR45B_GGT	0	1	0	1	99	0.010101010101	1.0
BRF2_TTT	0	1	0	1	80	0.0125	1.0
HRASLS_ATT	0	4	0	5	51	0.0980392156863	0.8
AANAT_TGC	0	1	0	3	84	0.0357142857143	0.333333333333
TIMM22_TAT	0	4	0	5	94	0.0531914893617	0.8
NMB_CTT	0	1	0	1	41	0.0243902439024	1.0
GPN2_TTG	0	1	0	1	103	0.00970873786408	1.0
BOP1_TAG	5	8	1	29	58	0.5	0.48275862069
CDKN2AIP_GTA	0	3	0	3	77	0.038961038961	1.0
BRIX1_CGT	0	1	0	1	99	0.010101010101	1.0
CUNH8ORF22_GGG	0	1	1	3	11	0.272727272727	0.666666666667
BOP1_TAA	9	1	0	12	58	0.206896551724	0.833333333333
NEBL_ATA	0	2	1	8	61	0.131147540984	0.375
TIMM22_TAG	3	2	0	9	94	0.0957446808511	0.555555555556
TIMM22_TAC	0	1	0	1	94	0.0106382978723	1.0
NMB_CTA	2	7	1	17	41	0.414634146341	0.588235294118
TIMM22_TAA	2	2	0	39	94	0.414893617021	0.102564102564
BRIX1_CGG	0	1	0	1	99	0.010101010101	1.0
BOP1_TAT	0	3	0	3	58	0.051724137931	1.0
BRIX1_CGC	0	5	0	7	99	0.0707070707071	0.714285714286
PARVB_TCC	0	2	0	2	88	0.0227272727273	1.0
BRIX1_CGA	1	7	0	8	99	0.0808080808081	1.0
ZNF423_AGA	0	1	0	1	81	0.0123456790123	1.0
MRPS28_TCG	5	9	0	23	74	0.310810810811	0.608695652174
ARHGAP19_ATT	0	1	0	1	83	0.0120481927711	1.0
ACER2_ACG	8	6	0	39	90	0.433333333333	0.358974358974
PTPRU_CTA	6	5	0	17	56	0.303571428571	0.647058823529
GPX8_AGC	0	4	0	8	97	0.0824742268041	0.5
GPX8_AGG	0	2	0	2	97	0.020618556701	1.0
ACER2_ACA	0	4	0	8	90	0.0888888888889	0.5
CTIF_AAT	0	1	0	1	85	0.0117647058824	1.0
ARHGAP19_ATA	11	3	0	40	83	0.481927710843	0.35
NDUFAF3_GAC	0	1	0	1	73	0.013698630137	1.0
FAM129B_TTA	4	4	0	9	38	0.236842105263	0.888888888889
NDUFAF3_GAA	1	3	0	4	73	0.0547945205479	1.0
JKAMP_TGA	10	6	0	37	101	0.366336633663	0.432432432432
PTPRU_CTT	0	1	0	1	56	0.0178571428571	1.0
JKAMP_TGC	0	1	0	1	101	0.00990099009901	1.0
MTERF3_TAA	6	7	1	33	95	0.347368421053	0.424242424242
MTERF3_TAG	4	1	0	6	95	0.0631578947368	0.833333333333
GANAB_GTT	0	1	0	1	45	0.0222222222222	1.0
ASB11_CTA	0	1	0	1	62	0.0161290322581	1.0
BRIP1_GCG	0	4	0	4	91	0.043956043956	1.0
CLK4_GTA	0	1	0	1	62	0.0161290322581	1.0
CLK4_GTG	0	1	0	1	62	0.0161290322581	1.0
VMO1_GCG	2	10	0	21	53	0.396226415094	0.571428571429
EMC8_TAA	4	4	0	25	101	0.247524752475	0.32
GALNTL6_TAA	1	0	1	2	53	0.0377358490566	1.0
KDM4B_ACG	0	2	0	2	62	0.0322580645161	1.0
ECD_CAC	0	1	0	1	80	0.0125	1.0
GALNTL6_TAG	0	1	1	2	53	0.0377358490566	1.0
TSPAN2_TCT	1	3	0	11	76	0.144736842105	0.363636363636
SYCE1_TCC	1	1	0	8	21	0.380952380952	0.25
EMC8_TAC	0	0	1	1	101	0.00990099009901	1.0
SYCE1_TCG	2	3	0	10	21	0.47619047619	0.5
EBPL_CTA	0	3	0	3	36	0.0833333333333	1.0
TOMM20L_GTT	1	1	1	3	7	0.428571428571	1.0
TSPAN2_TCG	10	1	1	20	76	0.263157894737	0.6
GLMN_ACG	2	5	0	10	95	0.105263157895	0.7
TSPAN2_TCA	0	8	0	9	76	0.118421052632	0.888888888889
SYCE1_TCT	0	2	0	3	21	0.142857142857	0.666666666667
TSPAN2_TCC	6	2	0	38	76	0.5	0.210526315789
EBPL_CTT	1	3	0	4	36	0.111111111111	1.0
CCNB3_CCG	0	6	0	6	84	0.0714285714286	1.0
FIBCD1_TGT	0	7	0	11	64	0.171875	0.636363636364
PSMD3_CAC	0	1	0	1	85	0.0117647058824	1.0
PSMD3_CAA	0	4	0	6	85	0.0705882352941	0.666666666667
CYS1_CAT	0	2	0	2	6	0.333333333333	1.0
TMEM55A_GTC	0	3	0	3	91	0.032967032967	1.0
PPAPDC2_CAG	0	6	0	6	46	0.130434782609	1.0
TMEM55A_GTA	7	3	0	18	91	0.197802197802	0.555555555556
FIBCD1_TGA	5	3	0	16	64	0.25	0.5
CYS1_CAA	0	1	0	1	6	0.166666666667	1.0
TMEM55A_GTT	0	2	0	2	91	0.021978021978	1.0
CYS1_CAC	0	1	0	1	6	0.166666666667	1.0
PSMD3_CAT	7	10	0	25	85	0.294117647059	0.68
GTF3C6_GGC	1	3	0	4	98	0.0408163265306	1.0
OXTR_AGA	2	6	0	10	79	0.126582278481	0.8
GTF3C6_GGG	2	9	0	12	98	0.122448979592	0.916666666667
RGS2_AGA	0	2	0	2	68	0.0294117647059	1.0
DLGAP1_ATA	0	1	0	1	74	0.0135135135135	1.0
TSNAX_ATA	2	4	0	9	100	0.09	0.666666666667
RELA_TAT	0	2	0	3	22	0.136363636364	0.666666666667
CASR_TTA	0	2	0	2	93	0.0215053763441	1.0
MRPL28_AAA	0	1	0	1	93	0.010752688172	1.0
GTF3C6_GGT	0	4	0	9	98	0.0918367346939	0.444444444444
KLHL3_AGA	0	1	0	1	80	0.0125	1.0
SPRR3_ATG	0	1	0	1	4	0.25	1.0
SPRR3_ATA	1	0	1	2	4	0.5	1.0
SPRR3_ATC	0	1	0	1	4	0.25	1.0
SERPINI1_ATT	0	1	0	1	95	0.0105263157895	1.0
SYT6_AGA	0	2	0	2	79	0.0253164556962	1.0
TCP1_GTA	0	1	0	1	102	0.00980392156863	1.0
DCK_CCC	0	3	0	7	100	0.07	0.428571428571
SPRR3_ATT	0	0	1	1	4	0.25	1.0
RCVRN_CGA	8	1	0	13	48	0.270833333333	0.692307692308
CUNH4ORF32_AAG	1	2	0	5	19	0.263157894737	0.6
FAM167A_TTT	0	11	0	12	96	0.125	0.916666666667
SYT6_AGT	4	3	0	13	79	0.164556962025	0.538461538462
SGF29_CGT	1	5	0	8	37	0.216216216216	0.75
IVD_CGC	0	1	0	1	100	0.01	1.0
MLF2_CCG	0	10	0	14	99	0.141414141414	0.714285714286
IVD_CGA	1	9	1	14	100	0.14	0.785714285714
MLF2_CCA	6	9	0	26	99	0.262626262626	0.576923076923
IVD_CGG	0	1	0	1	100	0.01	1.0
FXR2_GGT	0	1	0	1	9	0.111111111111	1.0
NUDT1_AGT	0	9	0	10	101	0.0990099009901	0.9
BAI1_TCC	0	1	0	1	10	0.1	1.0
BAI1_TCG	0	2	0	2	10	0.2	1.0
SGF29_CGG	0	1	0	1	37	0.027027027027	1.0
ITPR3_CTA	1	6	0	9	79	0.113924050633	0.777777777778
SGF29_CGA	1	4	0	10	37	0.27027027027	0.5
IVD_CGT	1	5	0	6	100	0.06	1.0
MATN4_TTG	0	5	1	8	85	0.0941176470588	0.75
CA14_CGA	5	4	0	10	51	0.196078431373	0.9
P2RY1_TCG	3	8	0	15	98	0.15306122449	0.733333333333
TSC22D3_CCC	0	3	0	3	49	0.0612244897959	1.0
RFXAP_ACT	0	4	0	6	51	0.117647058824	0.666666666667
DMTN_TCT	0	1	0	1	62	0.0161290322581	1.0
P2RY1_TCA	3	7	0	12	98	0.122448979592	0.833333333333
PLGRKT_CTT	0	2	0	3	80	0.0375	0.666666666667
SERPINI1_ATA	1	4	0	6	95	0.0631578947368	0.833333333333
CRYBA2_CGC	0	1	0	1	84	0.0119047619048	1.0
VDR_TAT	5	9	0	15	60	0.25	0.933333333333
P2RY1_TCT	0	1	0	2	98	0.0204081632653	0.5
DMTN_TCA	2	6	0	10	62	0.161290322581	0.8
PRCC_GAT	0	1	0	2	86	0.0232558139535	0.5
DMTN_TCG	0	4	0	5	62	0.0806451612903	0.8
NPSR1_GTA	0	3	0	3	62	0.0483870967742	1.0
TACC1_CCC	0	3	0	3	82	0.0365853658537	1.0
TACC1_CCA	2	6	0	11	82	0.134146341463	0.727272727273
DCTN4_CAA	1	2	0	5	90	0.0555555555556	0.6
TACC1_CCG	4	7	0	11	82	0.134146341463	1.0
DOT1L_TGT	0	2	0	2	87	0.0229885057471	1.0
WFIKKN2_TAT	0	1	0	1	92	0.0108695652174	1.0
CUNH21ORF59_CGT	0	5	0	8	21	0.380952380952	0.625
CNIH3_GTT	0	7	1	9	60	0.15	0.888888888889
FAM86A_ACG	0	2	0	2	25	0.08	1.0
MPV17L2_ATT	6	9	1	26	66	0.393939393939	0.615384615385
KPNA3_CCA	0	1	0	1	96	0.0104166666667	1.0
CUNH21ORF59_CGC	2	4	0	9	21	0.428571428571	0.666666666667
CUNH18ORF32_TGT	2	2	0	10	22	0.454545454545	0.4
CUNH21ORF59_CGA	2	1	1	4	21	0.190476190476	1.0
WFIKKN2_TAA	3	2	0	21	92	0.228260869565	0.238095238095
CUNH21ORF59_CGG	1	3	0	4	21	0.190476190476	1.0
WFIKKN2_TAG	1	3	0	17	92	0.184782608696	0.235294117647
TACC1_CCT	0	7	0	8	82	0.0975609756098	0.875
MYO1G_AGA	0	3	0	5	14	0.357142857143	0.6
CNIH3_GTA	8	6	0	24	60	0.4	0.583333333333
NKX2-8_GTG	0	2	0	2	55	0.0363636363636	1.0
MPV17L2_ATA	3	9	0	33	66	0.5	0.363636363636
SCG2_TAA	2	6	0	17	97	0.175257731959	0.470588235294
SCG2_TAG	5	1	0	15	97	0.154639175258	0.4
VCL_CCG	0	3	0	3	83	0.0361445783133	1.0
CUL4B_TCG	0	1	0	3	96	0.03125	0.333333333333
CARS2_CAA	0	1	0	1	97	0.0103092783505	1.0
DTWD1_CGG	10	5	0	42	103	0.407766990291	0.357142857143
PLGRKT_CTG	0	1	0	1	80	0.0125	1.0
STC2_AGT	2	2	0	7	97	0.0721649484536	0.571428571429
SLC16A3_CGG	0	1	0	1	93	0.010752688172	1.0
SLC16A3_CGA	11	9	0	44	93	0.47311827957	0.454545454545
SLC16A3_CGC	0	1	0	1	93	0.010752688172	1.0
DTWD1_CGA	4	5	1	22	103	0.21359223301	0.454545454545
TBR1_GTA	1	5	0	8	72	0.111111111111	0.75
PFKL_GTA	2	7	0	18	64	0.28125	0.5
SLC38A7_ACT	0	2	0	2	97	0.020618556701	1.0
SLC16A3_CGT	1	8	0	10	93	0.10752688172	0.9
DOT1L_TGA	13	1	0	15	87	0.172413793103	0.933333333333
DTWD1_CGC	9	4	0	43	103	0.417475728155	0.302325581395
STC2_AGA	0	3	0	3	97	0.0309278350515	1.0
PFKL_GTT	5	4	0	15	64	0.234375	0.6
PLGRKT_CTC	0	2	0	3	80	0.0375	0.666666666667
TBR1_GTT	0	1	0	1	72	0.0138888888889	1.0
DOT1L_TGG	0	1	0	1	87	0.0114942528736	1.0
UBL3_ACG	4	10	0	26	100	0.26	0.538461538462
UBL3_ACC	8	4	1	38	100	0.38	0.342105263158
SZRD1_GGG	1	11	0	13	83	0.156626506024	0.923076923077
UBE2W_CGG	11	8	0	35	102	0.343137254902	0.542857142857
SZRD1_GGA	9	13	1	36	83	0.433734939759	0.638888888889
UBE2W_CGA	2	12	0	19	102	0.186274509804	0.736842105263
UBE2W_CGC	5	0	0	6	102	0.0588235294118	0.833333333333
TMEM256_AAG	0	2	0	8	40	0.2	0.25
UBL3_ACT	0	1	0	1	100	0.01	1.0
PHF21A_CAA	0	1	0	1	90	0.0111111111111	1.0
MIS18BP1_GTA	1	2	0	3	89	0.0337078651685	1.0
UBE2W_CGT	8	0	0	8	102	0.078431372549	1.0
SZRD1_GGT	3	2	0	8	83	0.0963855421687	0.625
RNF152_GGC	0	1	0	1	87	0.0114942528736	1.0
RNF152_GGA	0	2	0	2	87	0.0229885057471	1.0
PHLDA1_ACG	0	1	0	1	43	0.0232558139535	1.0
PHLDA1_ACA	10	3	0	17	43	0.395348837209	0.764705882353
HRH4_TTA	0	4	0	8	26	0.307692307692	0.5
TMED7_TCA	1	0	1	2	35	0.0571428571429	1.0
COLCA2_AAT	2	13	0	20	81	0.246913580247	0.75
GDF1_ACA	2	8	0	18	45	0.4	0.555555555556
RNF167_TGA	1	1	0	5	15	0.333333333333	0.4
LSMEM1_CAC	3	11	0	26	68	0.382352941176	0.538461538462
TMED7_TCG	1	5	0	8	35	0.228571428571	0.75
PHLDA1_ACT	11	3	1	20	43	0.46511627907	0.75
RPP21_ACA	1	1	0	4	20	0.2	0.5
OSBPL11_CGA	0	0	1	1	90	0.0111111111111	1.0
SCARF2_ATA	2	5	0	22	58	0.379310344828	0.318181818182
RCAN1_CTC	8	4	0	35	80	0.4375	0.342857142857
SLC1A2_CGA	2	6	0	12	96	0.125	0.666666666667
RCAN1_CTA	1	12	1	15	80	0.1875	0.933333333333
REXO2_AGT	3	8	0	17	92	0.184782608696	0.647058823529
VDR_GCG	0	8	0	9	60	0.15	0.888888888889
TMEM39A_GAA	0	3	0	3	84	0.0357142857143	1.0
SLC1A2_CGG	4	3	1	12	96	0.125	0.666666666667
SCARF2_ATT	0	2	0	2	58	0.0344827586207	1.0
OSBPL11_CGT	0	4	0	7	90	0.0777777777778	0.571428571429
TMEM39A_GAT	0	1	0	1	84	0.0119047619048	1.0
REXO2_AGC	0	1	0	1	92	0.0108695652174	1.0
PECR_ACG	7	15	0	26	94	0.276595744681	0.846153846154
REXO2_AGA	0	3	0	3	92	0.0326086956522	1.0
RCAN1_CTT	0	3	1	4	80	0.05	1.0
VSIG10_ACT	0	1	0	1	77	0.012987012987	1.0
EIF3G_TCT	0	2	0	6	64	0.09375	0.333333333333
DOK3_GTA	4	8	0	20	70	0.285714285714	0.6
MUC5AC_TGA	4	0	0	4	20	0.2	1.0
DOK3_GTT	4	7	0	21	70	0.3	0.52380952381
EIF3G_TCA	5	6	0	17	64	0.265625	0.647058823529
EIF3G_TCG	0	4	0	8	64	0.125	0.5
VSIG10_ACG	0	1	0	1	77	0.012987012987	1.0
USF2_TAA	2	2	0	12	26	0.461538461538	0.333333333333
CDC7_CGA	0	2	0	2	99	0.020202020202	1.0
POMP_ATC	0	1	0	1	96	0.0104166666667	1.0
G6PC3_CCA	0	2	0	2	68	0.0294117647059	1.0
G6PC3_CCG	0	5	0	6	68	0.0882352941176	0.833333333333
PQLC3_CGC	13	11	1	44	101	0.435643564356	0.568181818182
PQLC3_CGA	5	13	1	36	101	0.356435643564	0.527777777778
DUSP10_AGT	0	2	0	2	98	0.0204081632653	1.0
HEYL_ATT	0	1	0	1	55	0.0181818181818	1.0
GBAS_CGA	1	5	0	9	86	0.104651162791	0.666666666667
OTULIN_TAA	2	9	1	32	87	0.367816091954	0.375
G6PC3_CCT	2	3	0	5	68	0.0735294117647	1.0
DHCR7_TCG	9	12	0	30	98	0.30612244898	0.7
TMEM70_CCG	0	7	0	7	101	0.0693069306931	1.0
DUSP10_AGA	0	4	0	4	98	0.0408163265306	1.0
HEYL_ATA	1	5	0	7	55	0.127272727273	0.857142857143
TMLHE_GAA	0	1	0	1	92	0.0108695652174	1.0
GNPDA1_GGG	1	6	0	7	43	0.162790697674	1.0
B4GALT4_TCA	0	1	0	2	100	0.02	0.5
B4GALT4_TCC	0	4	0	7	100	0.07	0.571428571429
B4GALT4_TCG	4	19	0	34	100	0.34	0.676470588235
CREM_TGA	4	2	0	12	84	0.142857142857	0.5
CREM_TGC	2	13	1	22	84	0.261904761905	0.727272727273
SLC25A45_TCA	2	1	0	4	31	0.129032258065	0.75
PROS1_CGT	1	1	0	3	94	0.031914893617	0.666666666667
CREM_TGG	8	0	0	12	84	0.142857142857	0.666666666667
SLC35F2_TTA	1	2	0	3	81	0.037037037037	1.0
B4GALT4_TCT	0	1	0	1	100	0.01	1.0
DNAJC24_TTA	1	9	0	23	102	0.225490196078	0.434782608696
IL7R_AAT	0	2	0	2	93	0.0215053763441	1.0
SLC25A45_TCT	0	2	0	2	31	0.0645161290323	1.0
PSPC1_AAA	0	1	0	1	71	0.0140845070423	1.0
PROS1_CGG	0	1	0	1	94	0.0106382978723	1.0
PPAPDC1B_TAG	3	2	0	12	37	0.324324324324	0.416666666667
SH3TC2_CTA	0	3	0	3	84	0.0357142857143	1.0
RAB26_ATA	2	1	1	13	55	0.236363636364	0.307692307692
UBE2R2_TGT	3	5	0	17	84	0.202380952381	0.470588235294
CUNHXORF56_CGG	0	1	0	1	22	0.0454545454545	1.0
CUNHXORF56_CGA	1	1	0	6	22	0.272727272727	0.333333333333
INHBE_CTA	1	1	0	3	7	0.428571428571	0.666666666667
RAB26_ATT	0	2	0	5	55	0.0909090909091	0.4
SH3TC2_CTT	0	1	0	1	84	0.0119047619048	1.0
CUNHXORF56_CGT	5	1	0	7	22	0.318181818182	0.857142857143
INHBE_CTT	0	1	0	2	7	0.285714285714	0.5
TTC36_CCG	9	6	0	24	61	0.393442622951	0.625
DYNLRB1_ACG	5	10	0	27	79	0.341772151899	0.555555555556
PSMG2_AGA	0	2	1	4	98	0.0408163265306	0.75
TTC36_CCC	0	1	0	1	61	0.016393442623	1.0
PSMG2_AGG	4	2	0	6	98	0.0612244897959	1.0
TTC36_CCA	6	4	0	13	61	0.213114754098	0.769230769231
SEBOX_ATA	2	1	1	12	34	0.352941176471	0.333333333333
AGBL5_TGT	0	1	0	1	69	0.0144927536232	1.0
TTC36_CCT	0	3	0	3	61	0.0491803278689	1.0
ZGLP1_GAC	0	1	0	1	31	0.0322580645161	1.0
AGBL5_TGA	5	15	1	34	69	0.492753623188	0.617647058824
SEBOX_ATT	1	1	0	12	34	0.352941176471	0.166666666667
SLC30A9_CAC	0	4	0	6	101	0.0594059405941	0.666666666667
DYNLRB1_ACA	3	7	0	15	79	0.189873417722	0.666666666667
CUNH6ORF226_CGT	0	2	0	3	6	0.5	0.666666666667
CUNHXORF38_GCC	0	1	0	3	11	0.272727272727	0.333333333333
NUPR1L_ATT	1	0	0	1	4	0.25	1.0
CUNHXORF38_GCG	1	1	1	3	11	0.272727272727	1.0
CUNH6ORF226_CGC	1	0	0	1	6	0.166666666667	1.0
CUNH6ORF226_CGA	0	0	1	1	6	0.166666666667	1.0
NUPR1L_ATC	0	1	0	2	4	0.5	0.5
FAM193A_TAA	5	1	0	8	88	0.0909090909091	0.75
FAM193A_TAG	2	0	0	2	88	0.0227272727273	1.0
MME_CAC	0	1	0	1	94	0.0106382978723	1.0
BORCS7_TCT	1	2	0	16	53	0.301886792453	0.1875
MPL_GGT	0	1	0	1	54	0.0185185185185	1.0
TP53INP2_GAT	3	3	0	12	73	0.164383561644	0.5
GNG5_TAT	3	0	0	3	97	0.0309278350515	1.0
PRR14_GTT	0	1	0	1	14	0.0714285714286	1.0
ASCC1_CCG	12	13	1	44	101	0.435643564356	0.590909090909
ASCC1_CCA	1	4	0	5	101	0.049504950495	1.0
ASCC1_CCC	0	2	0	2	101	0.019801980198	1.0
PRR14_GTA	0	1	0	1	14	0.0714285714286	1.0
GNG5_TAA	3	2	0	34	97	0.350515463918	0.147058823529
NRDE2_TAA	7	9	0	39	92	0.423913043478	0.410256410256
GNG5_TAC	4	0	0	4	97	0.0412371134021	1.0
NRDE2_TAG	4	0	0	5	92	0.054347826087	0.8
ARPC4_CGG	7	9	1	33	66	0.5	0.515151515152
TP53INP2_GAA	0	2	0	2	73	0.027397260274	1.0
GNG5_TAG	2	2	1	21	97	0.216494845361	0.238095238095
SH2D1A_CAC	0	1	0	2	72	0.0277777777778	0.5
SH2D1A_CAA	1	2	0	4	72	0.0555555555556	0.75
CTDSP2_ATT	0	1	0	1	35	0.0285714285714	1.0
CLEC14A_TTT	2	1	0	3	24	0.125	1.0
POLR2I_CAA	2	6	0	14	73	0.191780821918	0.571428571429
GBX2_CTT	6	9	1	30	66	0.454545454545	0.533333333333
EGFLAM_CTA	0	2	0	2	87	0.0229885057471	1.0
ARPC4_CGA	6	0	0	11	66	0.166666666667	0.545454545455
MPEG1_GTT	0	3	0	4	69	0.0579710144928	0.75
CLMP_CCG	2	9	0	11	58	0.189655172414	1.0
TNIK_TAA	2	0	1	8	68	0.117647058824	0.375
EBNA1BP2_TAA	8	8	0	32	96	0.333333333333	0.5
POLR2I_CAT	10	11	0	32	73	0.438356164384	0.65625
CLEC14A_TTA	0	4	1	8	24	0.333333333333	0.625
GBX2_CTA	4	9	1	27	66	0.409090909091	0.518518518519
ARPC4_CGC	0	1	0	1	66	0.0151515151515	1.0
CTDSP2_ATA	0	4	0	5	35	0.142857142857	0.8
CLEC14A_TTG	0	1	0	1	24	0.0416666666667	1.0
IMPA2_TCG	1	3	0	6	81	0.0740740740741	0.666666666667
IMPA2_TCC	1	2	0	4	81	0.0493827160494	0.75
IMPA2_TCA	0	2	0	2	81	0.0246913580247	1.0
MPEG1_GTA	2	5	0	10	69	0.144927536232	0.7
CPSF7_ATA	3	1	0	23	59	0.389830508475	0.173913043478
CACNG8_AAT	0	1	0	1	13	0.0769230769231	1.0
UBE2D1_TCG	3	6	0	26	71	0.366197183099	0.346153846154
CETN2_CCG	6	3	0	12	42	0.285714285714	0.75
CETN2_CCC	0	5	0	5	42	0.119047619048	1.0
CETN2_CCA	2	1	2	20	42	0.47619047619	0.25
REST_GCG	0	1	0	1	97	0.0103092783505	1.0
CPSF7_ATT	1	2	0	5	59	0.0847457627119	0.6
CACNG8_AAA	0	1	0	1	13	0.0769230769231	1.0
APBA1_TGA	7	10	1	31	78	0.397435897436	0.58064516129
NPB_TAG	1	0	0	1	43	0.0232558139535	1.0
NPB_TAA	5	1	0	7	43	0.162790697674	0.857142857143
NPB_TAC	0	1	0	1	43	0.0232558139535	1.0
DNAJB5_GCA	0	3	0	11	89	0.123595505618	0.272727272727
API5_AGC	0	1	0	1	95	0.0105263157895	1.0
DNAJB5_GCG	2	12	0	15	89	0.168539325843	0.933333333333
PEX11G_TGC	0	3	0	3	94	0.031914893617	1.0
PEX11G_TGA	3	8	0	36	94	0.382978723404	0.305555555556
PEX11G_TGG	0	1	0	1	94	0.0106382978723	1.0
STAM_CGT	3	8	0	15	94	0.159574468085	0.733333333333
KCNE5_TCT	1	3	0	5	12	0.416666666667	0.8
DCAF12_ATA	0	1	0	1	92	0.0108695652174	1.0
DNAJB5_GCT	1	4	0	9	89	0.101123595506	0.555555555556
CCDC124_AAT	4	9	0	19	94	0.202127659574	0.684210526316
MAPRE2_ATA	1	2	0	5	99	0.0505050505051	0.6
STAM_CGA	8	12	1	28	94	0.297872340426	0.75
STAM_CGC	1	10	0	16	94	0.170212765957	0.6875
KCNE5_TCA	1	0	0	1	12	0.0833333333333	1.0
KCNE5_TCG	1	1	0	4	12	0.333333333333	0.5
STAM_CGG	8	4	0	32	94	0.340425531915	0.375
PEX11G_TGT	7	8	3	25	94	0.265957446809	0.72
TMEM151B_CAA	3	6	1	13	85	0.152941176471	0.769230769231
TRMT2B_ATT	0	1	0	4	83	0.0481927710843	0.25
SAGE1_TCA	0	0	1	1	4	0.25	1.0
TNFAIP8L3_AAT	2	5	0	8	97	0.0824742268041	0.875
TULP1_TAG	1	3	0	21	57	0.368421052632	0.190476190476
TMEM151B_CAT	0	1	0	1	85	0.0117647058824	1.0
KDM8_CGA	0	2	0	2	102	0.0196078431373	1.0
HYAL4_ACG	0	3	1	4	12	0.333333333333	1.0
SLC27A1_AAT	0	2	0	2	62	0.0322580645161	1.0
GAR1_TCC	17	6	0	34	94	0.36170212766	0.676470588235
SBK2_TAA	4	1	1	6	23	0.260869565217	1.0
KDM8_CGC	0	2	0	2	102	0.0196078431373	1.0
SBK2_TAG	1	4	0	10	23	0.434782608696	0.5
RHO_AGT	7	4	0	33	85	0.388235294118	0.333333333333
TXNDC17_GTA	0	8	0	9	68	0.132352941176	0.888888888889
TXNDC17_GTC	3	4	0	12	68	0.176470588235	0.583333333333
CSTF3_GGG	0	1	0	1	97	0.0103092783505	1.0
MTCH1_CGG	1	1	1	5	80	0.0625	0.6
ROM1_ACA	0	1	0	1	14	0.0714285714286	1.0
CENPL_GCA	0	1	0	1	101	0.00990099009901	1.0
TXNDC17_GTT	0	1	0	1	68	0.0147058823529	1.0
TSPAN15_ACG	1	12	0	16	96	0.166666666667	0.8125
CENPL_GCG	0	5	0	8	101	0.0792079207921	0.625
RHO_AGA	0	3	0	6	85	0.0705882352941	0.5
APOBEC2_AAT	2	7	0	11	89	0.123595505618	0.818181818182
OSR1_ATG	0	1	0	1	83	0.0120481927711	1.0
RRP7A_TAG	1	1	0	9	94	0.0957446808511	0.222222222222
DNAJC21_GTA	0	1	0	1	91	0.010989010989	1.0
IL4I1_CGT	0	4	0	4	55	0.0727272727273	1.0
SMAD7_CGT	5	16	0	40	96	0.416666666667	0.525
NEURL2_CAT	5	9	0	17	74	0.22972972973	0.823529411765
FLT1_TAG	8	0	0	9	71	0.12676056338	0.888888888889
FLT1_TAA	2	9	0	32	71	0.450704225352	0.34375
SMAD7_CGA	2	4	0	10	96	0.104166666667	0.6
IL4I1_CGA	0	4	0	4	55	0.0727272727273	1.0
IL4I1_CGC	0	2	0	2	55	0.0363636363636	1.0
SPINK1_CCA	2	2	0	5	14	0.357142857143	0.8
RRP7A_TAC	0	1	0	1	94	0.0106382978723	1.0
S100Z_TGT	5	7	0	42	98	0.428571428571	0.285714285714
ST7L_CGC	8	4	0	33	71	0.464788732394	0.363636363636
DNAJC3_GGC	0	1	0	1	96	0.0104166666667	1.0
ST7L_CGA	0	1	0	1	71	0.0140845070423	1.0
CHMP2A_TGT	7	1	0	11	66	0.166666666667	0.727272727273
RRP7A_TAA	7	8	0	35	94	0.372340425532	0.428571428571
EPB41_CGA	0	4	0	4	74	0.0540540540541	1.0
CFAP57_GCA	0	1	0	1	83	0.0120481927711	1.0
MAP3K8_TGA	5	4	0	37	98	0.377551020408	0.243243243243
S100Z_TGG	3	0	0	3	98	0.030612244898	1.0
ST7L_CGT	7	1	1	22	71	0.30985915493	0.409090909091
S100Z_TGC	6	3	0	41	98	0.418367346939	0.219512195122
S100Z_TGA	3	2	0	5	98	0.0510204081633	1.0
EPB41_CGT	0	2	0	2	74	0.027027027027	1.0
CDR2_TCG	2	11	0	14	81	0.172839506173	0.928571428571
CHMP2A_TGC	10	0	0	12	66	0.181818181818	0.833333333333
CHMP2A_TGA	5	11	0	24	66	0.363636363636	0.666666666667
SPON1_TCG	7	6	0	21	86	0.244186046512	0.619047619048
PPIE_AGG	1	4	1	13	97	0.134020618557	0.461538461538
DZANK1_AGC	0	1	0	1	87	0.0114942528736	1.0
ACKR1_CCA	0	1	0	2	22	0.0909090909091	0.5
RPL39_CAA	10	4	1	30	79	0.379746835443	0.5
NANOS3_AAG	0	1	0	1	34	0.0294117647059	1.0
ZDHHC2_GTA	2	4	0	9	93	0.0967741935484	0.666666666667
TMEM235_AAC	0	1	0	1	18	0.0555555555556	1.0
TMEM235_AAA	1	4	0	7	18	0.388888888889	0.714285714286
TMEM235_AAG	1	1	0	4	18	0.222222222222	0.5
RGS10_CAT	3	8	0	14	70	0.2	0.785714285714
UBXN2A_CAC	0	3	0	3	95	0.0315789473684	1.0
RFX5_AGT	0	4	0	5	75	0.0666666666667	0.8
C1QL1_GAA	0	5	0	7	39	0.179487179487	0.714285714286
RGS10_CAC	0	2	0	2	70	0.0285714285714	1.0
UBXN2A_CAA	0	2	0	2	95	0.0210526315789	1.0
TMEM235_AAT	2	2	0	5	18	0.277777777778	0.8
RFX5_AGA	8	4	0	18	75	0.24	0.666666666667
RFX5_AGG	0	2	0	2	75	0.0266666666667	1.0
FASTKD3_AAC	0	1	0	1	74	0.0135135135135	1.0
TMEM268_TAT	0	2	0	8	27	0.296296296296	0.25
NRARP_ACA	4	2	1	28	58	0.48275862069	0.25
HTR3A_CCG	0	1	0	1	19	0.0526315789474	1.0
GNB2_TTT	0	1	0	1	15	0.0666666666667	1.0
DDX28_GAG	0	1	0	1	94	0.0106382978723	1.0
PLBD1_CAT	1	1	0	2	81	0.0246913580247	1.0
DDX28_GAA	0	7	0	7	94	0.0744680851064	1.0
ETAA1_TGA	2	7	1	20	91	0.21978021978	0.5
GNB2_TTA	2	2	0	7	15	0.466666666667	0.571428571429
GNB2_TTG	0	1	0	2	15	0.133333333333	0.5
DEXI_TCT	8	7	1	36	75	0.48	0.444444444444
PLPP7_GGT	1	1	0	5	43	0.116279069767	0.4
AICDA_ACT	1	8	1	17	94	0.18085106383	0.588235294118
SP8_CCA	1	1	0	2	29	0.0689655172414	1.0
MATK_TCT	0	1	0	1	82	0.0121951219512	1.0
TOMM40_CAA	0	4	0	5	30	0.166666666667	0.8
AICDA_ACA	0	3	0	4	94	0.0425531914894	0.75
DEXI_TCG	0	7	0	11	75	0.146666666667	0.636363636364
DEXI_TCA	11	3	0	19	75	0.253333333333	0.736842105263
DEXI_TCC	3	4	1	8	75	0.106666666667	1.0
TMEM132B_ATA	0	0	1	1	47	0.0212765957447	1.0
MATK_TCG	1	9	1	11	82	0.134146341463	1.0
MATK_TCA	1	4	0	7	82	0.0853658536585	0.714285714286
ESM1_AGA	0	5	0	5	92	0.054347826087	1.0
KCNJ10_CCT	6	3	0	22	58	0.379310344828	0.409090909091
TRAPPC2L_GAA	0	4	0	4	97	0.0412371134021	1.0
TMEM123_TAC	0	2	0	3	49	0.0612244897959	0.666666666667
SELPLG_TCT	0	2	0	2	56	0.0357142857143	1.0
TMPRSS12_CTA	4	7	0	19	52	0.365384615385	0.578947368421
AP5S1_TGA	2	6	0	15	66	0.227272727273	0.533333333333
KCNJ10_CCA	5	4	0	22	58	0.379310344828	0.409090909091
KCNJ10_CCC	0	1	0	1	58	0.0172413793103	1.0
METTL10_TAG	3	2	0	41	89	0.460674157303	0.121951219512
ATG16L1_TGA	0	2	0	2	101	0.019801980198	1.0
KCNJ10_CCG	0	2	0	2	58	0.0344827586207	1.0
LSM10_GGA	7	5	0	36	82	0.439024390244	0.333333333333
SELPLG_TCA	0	2	0	2	56	0.0357142857143	1.0
CHAMP1_GCC	0	1	0	1	72	0.0138888888889	1.0
SELPLG_TCG	0	4	0	4	56	0.0714285714286	1.0
SLC30A8_ACT	0	1	0	1	86	0.0116279069767	1.0
JAKMIP2_GGT	0	1	0	1	60	0.0166666666667	1.0
BCAP31_CAT	1	5	0	20	41	0.487804878049	0.3
UBXN2A_CAT	0	1	0	1	95	0.0105263157895	1.0
SYNGAP1_TCT	0	2	0	2	21	0.0952380952381	1.0
WDR53_CCT	0	2	0	2	103	0.0194174757282	1.0
CHIC2_TTC	8	6	0	23	66	0.348484848485	0.608695652174
PLEKHA2_TAA	9	0	0	19	76	0.25	0.473684210526
SLC30A8_ACG	3	11	0	17	86	0.197674418605	0.823529411765
BCAP31_CAC	1	1	0	3	41	0.0731707317073	0.666666666667
BCL6B_AAT	0	3	1	4	33	0.121212121212	1.0
TXNDC12_CCG	16	7	1	41	99	0.414141414141	0.585365853659
WDR53_CCG	5	5	0	15	103	0.145631067961	0.666666666667
SYNGAP1_TCA	0	2	0	2	21	0.0952380952381	1.0
TRAP1_CAA	0	1	0	1	100	0.01	1.0
WDR53_CCA	0	1	0	1	103	0.00970873786408	1.0
RCAN2_CCT	0	1	0	1	70	0.0142857142857	1.0
KAT14_AGA	0	1	0	1	35	0.0285714285714	1.0
SLC37A4_CAG	0	1	0	1	95	0.0105263157895	1.0
FKBPL_CTA	1	5	0	7	39	0.179487179487	0.857142857143
LOXL3_TGA	4	0	0	4	60	0.0666666666667	1.0
NDC80_GCT	0	1	0	1	95	0.0105263157895	1.0
ODF1_ATT	9	4	0	21	52	0.403846153846	0.619047619048
RCAN2_CCG	10	6	0	28	70	0.4	0.571428571429
ANKZF1_TCA	0	1	0	1	85	0.0117647058824	1.0
ANKZF1_TCG	0	7	0	7	85	0.0823529411765	1.0
KAT14_AGT	0	2	0	2	35	0.0571428571429	1.0
GAMT_TGC	0	0	1	1	82	0.0121951219512	1.0
ODF1_ATA	8	5	0	24	52	0.461538461538	0.541666666667
GAMT_TGA	1	4	1	29	82	0.353658536585	0.206896551724
NDC80_GCG	1	1	0	2	95	0.0210526315789	1.0
FKBPL_CTT	1	3	0	4	39	0.102564102564	1.0
SLC24A2_TAG	1	6	0	33	75	0.44	0.212121212121
CUNH12ORF65_CGT	1	3	0	8	21	0.380952380952	0.5
ASL_GAT	0	2	0	2	73	0.027397260274	1.0
SLC24A2_TAA	5	0	0	12	75	0.16	0.416666666667
RNF212B_AGC	0	1	0	1	43	0.0232558139535	1.0
AR_TCG	7	7	0	20	75	0.266666666667	0.7
DCSTAMP_TAA	9	1	0	18	87	0.206896551724	0.555555555556
DCSTAMP_TAC	0	7	0	12	87	0.137931034483	0.583333333333
HEPACAM_GCT	0	2	0	2	59	0.0338983050847	1.0
DCSTAMP_TAG	4	0	0	6	87	0.0689655172414	0.666666666667
SLC24A2_TAT	0	2	0	2	75	0.0266666666667	1.0
ASL_GAA	0	1	0	1	73	0.013698630137	1.0
ST3GAL1_TTA	8	7	0	32	72	0.444444444444	0.46875
HEPACAM_GCA	0	2	0	2	59	0.0338983050847	1.0
SPG21_GCG	11	16	0	29	105	0.27619047619	0.931034482759
RPL12_TAG	1	0	0	1	91	0.010989010989	1.0
MLH1_AGT	0	1	0	1	102	0.00980392156863	1.0
HEPACAM_GCG	0	10	0	11	59	0.186440677966	0.909090909091
ACN9_GGC	5	1	0	8	33	0.242424242424	0.75
ACN9_GGG	0	2	0	3	33	0.0909090909091	0.666666666667
RPS19_GGT	0	1	0	1	33	0.030303030303	1.0
BOLA1_TAC	5	3	1	11	46	0.239130434783	0.818181818182
IHH_TCA	0	4	0	4	64	0.0625	1.0
GCGR_TCT	0	6	0	7	62	0.112903225806	0.857142857143
ARPC2_GGT	0	2	0	2	91	0.021978021978	1.0
MAT2B_CTT	0	1	0	1	97	0.0103092783505	1.0
CUNH16ORF87_GAA	0	1	0	1	23	0.0434782608696	1.0
ACN9_GGT	7	0	0	7	33	0.212121212121	1.0
PIGP_CGG	11	1	0	17	106	0.160377358491	0.705882352941
ARPC2_GGC	0	1	0	1	91	0.010989010989	1.0
GCGR_TCA	0	6	0	8	62	0.129032258065	0.75
TRIOBP_TGA	0	2	0	24	78	0.307692307692	0.0833333333333
RPS19_GGG	1	5	0	8	33	0.242424242424	0.75
ARPC2_GGG	0	1	0	1	91	0.010989010989	1.0
RPS19_GGA	1	1	0	6	33	0.181818181818	0.333333333333
RPS19_GGC	0	1	0	1	33	0.030303030303	1.0
KAT7_GCG	0	5	0	5	82	0.0609756097561	1.0
RNF223_ATA	5	10	0	34	73	0.465753424658	0.441176470588
MED11_AAT	1	4	0	18	43	0.418604651163	0.277777777778
RING1_TTG	0	0	1	1	30	0.0333333333333	1.0
TSPAN33_GAA	6	6	0	24	74	0.324324324324	0.5
PIGP_CGC	4	0	0	6	106	0.0566037735849	0.666666666667
MED11_AAC	0	1	0	1	43	0.0232558139535	1.0
MED11_AAA	2	2	0	10	43	0.232558139535	0.4
RNF223_ATT	1	6	0	14	73	0.191780821918	0.5
TSPAN33_GAT	0	3	0	3	74	0.0405405405405	1.0
RMI1_TGA	9	1	0	17	105	0.161904761905	0.588235294118
ACRBP_CTA	1	5	0	8	59	0.135593220339	0.75
CC2D2B_GCC	0	1	0	1	13	0.0769230769231	1.0
RRP8_AGA	0	6	0	7	56	0.125	0.857142857143
OSR1_ATT	0	5	0	11	83	0.132530120482	0.454545454545
GUCY1A2_ATA	0	1	0	1	88	0.0113636363636	1.0
ACTG2_TAA	0	2	0	2	31	0.0645161290323	1.0
RRP8_AGG	0	1	0	2	56	0.0357142857143	0.5
IREB2_GTA	0	1	0	1	87	0.0114942528736	1.0
SMARCC2_TTG	0	2	0	2	49	0.0408163265306	1.0
RGS3_AAA	0	1	0	1	62	0.0161290322581	1.0
NFIB_TCG	0	8	0	9	87	0.103448275862	0.888888888889
ACTG2_TAT	1	3	0	8	31	0.258064516129	0.5
RRP8_AGT	0	5	0	5	56	0.0892857142857	1.0
SNTB2_GCG	0	2	0	2	57	0.0350877192982	1.0
ROMO1_CTA	10	1	0	13	99	0.131313131313	0.846153846154
ROMO1_CTC	3	8	0	15	99	0.151515151515	0.733333333333
CUNH22ORF23_AGC	0	1	0	2	22	0.0909090909091	0.5
ROMO1_CTG	2	5	0	11	99	0.111111111111	0.636363636364
ROPN1L_GCC	0	2	0	2	94	0.0212765957447	1.0
TNFAIP6_CTA	1	7	0	19	95	0.2	0.421052631579
TUBB4A_GGA	0	1	0	1	15	0.0666666666667	1.0
CUNH22ORF23_AGT	0	1	0	3	22	0.136363636364	0.333333333333
ROMO1_CTT	5	0	1	8	99	0.0808080808081	0.75
GBX1_CCA	3	3	0	9	52	0.173076923077	0.666666666667
CCDC12_TCG	12	7	1	40	92	0.434782608696	0.5
NKAIN4_TCA	0	2	0	3	81	0.037037037037	0.666666666667
CCDC12_TCC	5	12	0	37	92	0.402173913043	0.459459459459
CCDC12_TCA	0	3	0	4	92	0.0434782608696	0.75
TBL3_CTA	0	8	0	20	91	0.21978021978	0.4
GAS6_CTA	1	2	0	4	101	0.039603960396	0.75
PCBP3_TAG	2	0	1	3	74	0.0405405405405	1.0
MRPL12_ACA	1	7	0	11	74	0.148648648649	0.727272727273
HKDC1_CCG	0	6	0	6	46	0.130434782609	1.0
PCBP3_TAA	7	8	1	23	74	0.310810810811	0.695652173913
CCDC12_TCT	13	12	1	45	92	0.489130434783	0.577777777778
SMARCC2_GTA	1	2	0	11	49	0.224489795918	0.272727272727
NPY5R_TGA	0	5	0	8	69	0.115942028986	0.625
PCBP3_TAT	1	1	0	3	74	0.0405405405405	0.666666666667
ATP8A2_CTA	0	1	0	1	75	0.0133333333333	1.0
TEX15_CGC	0	1	0	1	16	0.0625	1.0
TEX15_CGA	0	1	0	1	16	0.0625	1.0
PTGIR_CGG	0	3	0	5	41	0.121951219512	0.6
PTGIR_CGA	4	6	1	16	41	0.390243902439	0.6875
INPPL1_ATA	0	5	0	8	65	0.123076923077	0.625
LPAR5_AGT	0	0	1	1	67	0.0149253731343	1.0
GUSB_GCG	0	4	0	4	83	0.0481927710843	1.0
DSPP_TCG	0	1	1	2	8	0.25	1.0
PTGIR_CGT	4	3	0	11	41	0.268292682927	0.636363636364
LPAR5_AGA	11	3	0	31	67	0.462686567164	0.451612903226
INPPL1_ATT	0	4	0	4	65	0.0615384615385	1.0
LPAR5_AGG	7	7	0	29	67	0.432835820896	0.48275862069
SLC44A5_TCG	1	4	2	8	74	0.108108108108	0.875
S100A11_TCT	6	2	0	13	58	0.224137931034	0.615384615385
STUB1_GCT	0	4	0	6	83	0.0722891566265	0.666666666667
GRIN1_GTA	1	4	0	5	70	0.0714285714286	1.0
QPCTL_TGA	2	4	0	11	33	0.333333333333	0.545454545455
TMEM220_CCT	1	9	0	10	98	0.102040816327	1.0
SPI1_AAT	0	4	0	5	89	0.0561797752809	0.8
STUB1_GCG	0	4	0	4	83	0.0481927710843	1.0
S100A11_TCG	9	3	1	19	58	0.327586206897	0.684210526316
MRPL13_GTG	1	4	0	5	87	0.0574712643678	1.0
S100A11_TCA	8	2	0	12	58	0.206896551724	0.833333333333
S100A11_TCC	0	2	0	3	58	0.051724137931	0.666666666667
STUB1_GCA	0	5	0	5	83	0.0602409638554	1.0
TMEM220_CCA	0	4	0	4	98	0.0408163265306	1.0
DSPP_TCA	0	1	0	1	8	0.125	1.0
CCDC65_GGC	0	3	0	3	79	0.0379746835443	1.0
LHX5_AGT	0	6	0	6	61	0.0983606557377	1.0
STAU1_CTA	0	1	0	1	98	0.0102040816327	1.0
USP15_CCC	0	5	0	6	91	0.0659340659341	0.833333333333
MRPL13_GTC	0	1	0	1	87	0.0114942528736	1.0
TPGS2_GAT	0	1	0	1	98	0.0102040816327	1.0
USP15_CCG	6	10	0	25	91	0.274725274725	0.64
CRTAM_TGT	0	4	0	4	91	0.043956043956	1.0
MRPS22_CCC	0	3	0	3	99	0.030303030303	1.0
MRPS22_CCA	0	1	0	1	99	0.010101010101	1.0
LHX5_AGA	0	5	0	5	61	0.0819672131148	1.0
MRPS22_CCG	0	6	0	10	99	0.10101010101	0.6
LHX5_AGC	0	1	0	1	61	0.016393442623	1.0
CRTAM_TGA	7	0	0	7	91	0.0769230769231	1.0
ELOC_GCC	1	1	1	8	21	0.380952380952	0.375
ZNF830_TTG	0	1	0	1	103	0.00970873786408	1.0
ELOC_GCG	3	1	0	4	21	0.190476190476	1.0
ZNF830_TTC	0	1	0	1	103	0.00970873786408	1.0
ZNF830_TTT	0	1	0	1	103	0.00970873786408	1.0
GJA3_AAA	0	2	0	2	67	0.0298507462687	1.0
NMNAT2_TGC	0	1	0	1	96	0.0104166666667	1.0
RNF144B_CCG	0	6	0	6	80	0.075	1.0
STX1A_TAT	7	6	0	33	72	0.458333333333	0.393939393939
ZDHHC1_CAT	0	1	0	1	70	0.0142857142857	1.0
TBC1D13_ACA	0	5	0	5	98	0.0510204081633	1.0
SLC2A11_TCG	0	5	0	5	46	0.108695652174	1.0
MLKL_CCC	0	1	0	2	88	0.0227272727273	0.5
SLC2A11_TCA	0	2	0	2	46	0.0434782608696	1.0
PLEK_AGC	0	4	1	8	98	0.0816326530612	0.625
STX1A_TAG	7	11	0	28	72	0.388888888889	0.642857142857
ZDHHC1_CAA	1	4	0	8	70	0.114285714286	0.625
STX1A_TAC	0	1	0	1	72	0.0138888888889	1.0
STX1A_TAA	6	1	1	9	72	0.125	0.888888888889
NECAB1_CAC	0	3	0	3	84	0.0357142857143	1.0
MLKL_CCT	0	2	0	2	88	0.0227272727273	1.0
LRRC69_GAC	0	1	0	1	35	0.0285714285714	1.0
TIRAP_TGT	1	8	0	15	89	0.168539325843	0.6
SORBS2_TAG	1	0	0	1	90	0.0111111111111	1.0
FBLN1_GCT	0	1	0	1	92	0.0108695652174	1.0
ATP2A1_TCG	0	2	0	2	24	0.0833333333333	1.0
PTGS1_TAA	3	1	1	6	48	0.125	0.833333333333
SNX4_GCG	5	9	0	17	85	0.2	0.823529411765
ANKMY2_CGG	10	4	0	35	98	0.357142857143	0.4
ANKMY2_CGA	0	2	0	2	98	0.0204081632653	1.0
SNX4_GCC	0	1	0	1	85	0.0117647058824	1.0
ANKMY2_CGC	12	4	0	42	98	0.428571428571	0.380952380952
FBLN1_GCA	0	1	0	1	92	0.0108695652174	1.0
LRRC69_GAT	0	1	0	1	35	0.0285714285714	1.0
TIRAP_TGA	8	8	0	29	89	0.325842696629	0.551724137931
ANKMY2_CGT	2	6	0	9	98	0.0918367346939	0.888888888889
NFIB_TGT	0	3	0	3	87	0.0344827586207	1.0
MIA_AAT	6	0	0	7	28	0.25	0.857142857143
PTGS1_TAT	0	1	0	1	48	0.0208333333333	1.0
PPIE_AGC	0	3	0	3	97	0.0309278350515	1.0
MDGA1_TAA	3	0	0	3	85	0.0352941176471	1.0
PAQR3_AAT	1	7	0	9	85	0.105882352941	0.888888888889
EDC4_TGA	1	0	0	2	87	0.0229885057471	0.5
SMLR1_ATT	0	0	1	2	19	0.105263157895	0.5
NGFR_CCG	0	1	0	1	65	0.0153846153846	1.0
CDC37_AGA	2	6	0	8	72	0.111111111111	1.0
LGALS4_AGT	0	2	0	6	13	0.461538461538	0.333333333333
CDC37_AGG	0	1	0	1	72	0.0138888888889	1.0
SGTA_TCT	0	3	0	3	86	0.0348837209302	1.0
PAQR3_AAA	0	2	0	2	85	0.0235294117647	1.0
SMLR1_ATA	1	4	0	8	19	0.421052631579	0.625
PAQR3_AAC	0	1	0	1	85	0.0117647058824	1.0
DEPDC1B_GGT	0	1	0	1	90	0.0111111111111	1.0
PAQR3_AAG	0	1	0	1	85	0.0117647058824	1.0
SGTA_TCA	0	7	0	7	86	0.0813953488372	1.0
SGTA_TCG	0	10	0	13	86	0.151162790698	0.769230769231
LGALS4_AGA	1	1	0	4	13	0.307692307692	0.5
CDC37_AGT	1	7	0	8	72	0.111111111111	1.0
GOPC_TGA	3	0	0	3	103	0.0291262135922	1.0
DZIP1_TGT	0	1	0	1	64	0.015625	1.0
GOPC_TGC	12	7	0	28	103	0.271844660194	0.678571428571
TMEM248_TAG	2	0	0	2	97	0.020618556701	1.0
TBC1D12_GGC	0	1	0	1	72	0.0138888888889	1.0
TMEM248_TAA	0	6	0	10	97	0.103092783505	0.6
GOPC_TGT	0	2	0	2	103	0.0194174757282	1.0
DZIP1_TGA	6	0	0	12	64	0.1875	0.5
FRMPD3_CGT	0	1	0	1	76	0.0131578947368	1.0
PEX16_TGA	3	3	0	23	97	0.237113402062	0.260869565217
SLC14A2_CCG	0	3	0	3	25	0.12	1.0
EBF2_CGT	0	5	0	7	60	0.116666666667	0.714285714286
MIF_GAG	4	4	0	19	70	0.271428571429	0.421052631579
ICK_TTG	0	1	0	1	89	0.0112359550562	1.0
PPA1_ATT	0	1	0	1	68	0.0147058823529	1.0
MCRIP1_TGA	1	0	0	1	31	0.0322580645161	1.0
MCRIP1_TGC	5	1	0	13	31	0.41935483871	0.461538461538
SP5_CTA	4	2	0	15	56	0.267857142857	0.4
P2RX3_TAG	1	6	0	24	54	0.444444444444	0.291666666667
MCRIP1_TGT	4	3	0	8	31	0.258064516129	0.875
SP5_CTT	1	5	0	12	56	0.214285714286	0.5
PPA1_ATA	0	2	0	2	68	0.0294117647059	1.0
RAP1GAP_GGT	0	2	0	2	72	0.0277777777778	1.0
DLD_ACA	0	1	0	1	86	0.0116279069767	1.0
DCTN5_ACT	0	6	0	9	99	0.0909090909091	0.666666666667
DLD_ACG	0	10	0	11	86	0.127906976744	0.909090909091
MEX3C_CTA	3	7	0	11	59	0.186440677966	0.909090909091
PCYT1A_CTC	0	1	0	1	90	0.0111111111111	1.0
FAM180A_TGA	9	2	2	32	90	0.355555555556	0.40625
PCYT1A_CTA	1	13	0	31	90	0.344444444444	0.451612903226
FAM180A_TGC	1	3	0	6	90	0.0666666666667	0.666666666667
FHIT_GGC	0	4	1	5	80	0.0625	1.0
MEX3C_CTT	2	3	0	5	59	0.0847457627119	1.0
NMNAT3_CTA	0	4	0	4	77	0.0519480519481	1.0
TBC1D13_ACG	0	2	0	2	98	0.0204081632653	1.0
FAM180A_TGT	6	6	0	21	90	0.233333333333	0.571428571429
PCYT1A_CTT	15	4	0	43	90	0.477777777778	0.441860465116
IKZF5_CGT	0	4	0	5	95	0.0526315789474	0.8
STAU2_GGG	0	1	0	1	94	0.0106382978723	1.0
MFSD12_GGT	0	2	0	4	77	0.0519480519481	0.5
TOB2_CTT	0	2	0	2	85	0.0235294117647	1.0
TFAP4_TAG	3	0	0	3	74	0.0405405405405	1.0
RBP1_CGT	2	7	0	25	84	0.297619047619	0.36
TFAP4_TAA	2	0	0	5	74	0.0675675675676	0.4
E2F2_GGA	0	2	0	5	52	0.0961538461538	0.4
MFSD12_GGA	0	2	0	2	77	0.025974025974	1.0
IKZF5_CGG	1	4	0	6	95	0.0631578947368	0.833333333333
GPKOW_TGT	0	4	0	4	42	0.0952380952381	1.0
IKZF5_CGA	0	5	0	5	95	0.0526315789474	1.0
RBP1_CGG	6	2	1	11	84	0.130952380952	0.818181818182
TFAP4_TAT	6	4	0	32	74	0.432432432432	0.3125
E2F2_GGT	0	2	0	5	52	0.0961538461538	0.4
RBP1_CGC	0	2	1	15	84	0.178571428571	0.2
TOB2_CTA	0	5	0	6	85	0.0705882352941	0.833333333333
RBP1_CGA	3	2	0	6	84	0.0714285714286	0.833333333333
CUNH11ORF24_CGG	0	2	0	3	11	0.272727272727	0.666666666667
PYROXD1_TAA	9	1	1	15	100	0.15	0.733333333333
SMC4_TAA	11	3	1	32	92	0.347826086957	0.46875
PSD2_CCG	0	2	0	2	68	0.0294117647059	1.0
SMC4_TAG	7	6	0	39	92	0.423913043478	0.333333333333
PYROXD1_TAG	1	0	0	1	100	0.01	1.0
CDC27_TAG	6	1	0	14	68	0.205882352941	0.5
RNF43_GCG	0	2	0	2	78	0.025641025641	1.0
CDC27_TAA	5	5	0	18	68	0.264705882353	0.555555555556
GTDC1_TGC	0	1	0	1	89	0.0112359550562	1.0
CDX4_CCG	2	5	0	9	42	0.214285714286	0.777777777778
CDX4_CCC	0	1	0	1	42	0.0238095238095	1.0
VAMP3_AAA	3	3	0	9	79	0.113924050633	0.666666666667
PCGF3_TTC	0	1	0	1	96	0.0104166666667	1.0
SYCE3_GGT	6	12	1	32	89	0.359550561798	0.59375
HELT_GAT	2	4	0	16	63	0.253968253968	0.375
CTBP1_TGA	2	0	0	2	87	0.0229885057471	1.0
LIPT2_GCT	1	6	0	8	45	0.177777777778	0.875
MSI1_ATT	0	1	0	1	84	0.0119047619048	1.0
KDM6B_GCG	0	1	0	2	32	0.0625	0.5
PTGES_CGT	18	6	1	40	97	0.412371134021	0.625
SAFB2_TGC	1	0	1	5	13	0.384615384615	0.4
VAPB_CAC	1	2	0	3	92	0.0326086956522	1.0
SAFB2_TGA	0	2	0	2	13	0.153846153846	1.0
FBXO43_TCG	1	8	0	12	96	0.125	0.75
LIPT2_GCC	0	2	0	2	45	0.0444444444444	1.0
MSI1_ATA	4	17	0	25	84	0.297619047619	0.84
LIPT2_GCA	4	6	0	13	45	0.288888888889	0.769230769231
HELT_GAA	1	5	0	8	63	0.126984126984	0.75
LIPT2_GCG	0	8	0	9	45	0.2	0.888888888889
SYCE3_GGC	7	4	1	18	89	0.202247191011	0.666666666667
PTGES_CGA	9	8	0	36	97	0.371134020619	0.472222222222
SAFB2_TGT	0	1	0	1	13	0.0769230769231	1.0
PTGES_CGC	0	3	0	5	97	0.0515463917526	0.6
PTGES_CGG	1	6	0	8	97	0.0824742268041	0.875
NBEAL1_TAA	6	0	0	7	72	0.0972222222222	0.857142857143
DCAF8_AGT	0	3	0	3	66	0.0454545454545	1.0
AIF1_AGT	2	1	0	4	10	0.4	0.75
GTDC1_TGA	2	11	0	17	89	0.191011235955	0.764705882353
DCAF8_AGG	0	2	0	2	66	0.030303030303	1.0
ATP5A1_CGG	4	11	0	18	74	0.243243243243	0.833333333333
PROK2_TTT	2	3	0	5	71	0.0704225352113	1.0
DCAF8_AGA	0	2	0	3	66	0.0454545454545	0.666666666667
MED12L_TCG	0	1	0	1	49	0.0204081632653	1.0
AIF1_AGG	2	1	1	4	10	0.4	1.0
AIF1_AGA	1	0	0	3	10	0.3	0.333333333333
CLK1_GCG	1	3	1	6	34	0.176470588235	0.833333333333
IL27RA_TAG	2	0	0	2	11	0.181818181818	1.0
CLK1_GCC	0	2	1	3	34	0.0882352941176	1.0
NUB1_TTT	0	1	0	3	93	0.0322580645161	0.333333333333
SSBP2_TCG	11	9	1	43	91	0.472527472527	0.488372093023
UFL1_CCG	6	12	0	31	96	0.322916666667	0.58064516129
ARID5B_TAA	3	2	0	27	95	0.284210526316	0.185185185185
MSANTD4_TCG	6	15	0	30	93	0.322580645161	0.7
MSANTD4_TCA	0	1	0	1	93	0.010752688172	1.0
MSANTD4_TCC	0	3	0	5	93	0.0537634408602	0.6
POU1F1_CCG	2	9	0	15	102	0.147058823529	0.733333333333
NUB1_TTA	0	3	0	9	93	0.0967741935484	0.333333333333
DPYS_TCA	0	1	0	1	95	0.0105263157895	1.0
ATP13A3_CGT	1	1	0	2	87	0.0229885057471	1.0
DPYS_TCG	8	7	0	40	95	0.421052631579	0.375
AGAP1_AAT	0	1	0	1	56	0.0178571428571	1.0
PPIE_AGA	5	8	0	45	97	0.463917525773	0.288888888889
PYGB_TTA	9	4	0	27	70	0.385714285714	0.481481481481
DAW1_GTA	0	3	0	6	92	0.0652173913043	0.5
DAW1_GTG	0	1	0	1	92	0.0108695652174	1.0
LUZP1_TAG	3	2	1	19	91	0.208791208791	0.315789473684
UGGT1_TAA	3	0	0	3	97	0.0309278350515	1.0
LY96_AGA	0	1	0	1	66	0.0151515151515	1.0
UGGT1_TAG	2	0	0	3	97	0.0309278350515	0.666666666667
UHRF1_TGA	0	3	0	3	96	0.03125	1.0
RXRA_CGT	4	3	0	15	57	0.263157894737	0.466666666667
KIF3C_TAA	8	1	1	11	67	0.164179104478	0.909090909091
SMIM7_TAC	7	5	0	25	82	0.30487804878	0.48
SMIM7_TAA	8	4	0	19	82	0.231707317073	0.631578947368
SMIM7_TAG	2	0	0	2	82	0.0243902439024	1.0
ATP5G1_TAC	9	3	0	24	62	0.387096774194	0.5
KIF3C_TAT	3	4	0	10	67	0.149253731343	0.7
TMEM69_CGA	3	6	0	11	77	0.142857142857	0.818181818182
GRIFIN_CTA	5	2	0	14	37	0.378378378378	0.5
SMIM7_TAT	3	6	0	31	82	0.378048780488	0.290322580645
LMO3_AGT	4	5	0	28	89	0.314606741573	0.321428571429
UBTD2_CGT	1	6	0	10	88	0.113636363636	0.7
LMO3_AGC	2	5	0	31	89	0.348314606742	0.225806451613
LMO3_AGA	0	5	0	5	89	0.0561797752809	1.0
SLF1_TAA	6	7	0	28	57	0.491228070175	0.464285714286
UBTD2_CGG	0	4	0	5	88	0.0568181818182	0.8
EEF2K_TAA	12	2	0	33	97	0.340206185567	0.424242424242
PLXNB3_AGA	0	1	0	1	12	0.0833333333333	1.0
UCMA_ACC	0	3	1	5	33	0.151515151515	0.8
SLF1_TAG	6	1	0	10	57	0.175438596491	0.7
ZBTB32_AGT	0	1	0	1	26	0.0384615384615	1.0
CHMP6_TGA	2	0	0	3	85	0.0352941176471	0.666666666667
CHMP6_TGC	14	3	1	24	85	0.282352941176	0.75
KDM1B_ACG	0	3	0	3	98	0.030612244898	1.0
CHMP6_TGG	12	1	0	14	85	0.164705882353	0.928571428571
SRMS_AAT	2	3	0	9	33	0.272727272727	0.555555555556
BRMS1_ATT	0	6	0	6	20	0.3	1.0
RBCK1_CTT	1	2	0	7	33	0.212121212121	0.428571428571
CBX4_GGA	0	4	0	4	78	0.0512820512821	1.0
CHMP6_TGT	2	4	1	10	85	0.117647058824	0.7
HCFC1R1_GAA	0	1	0	1	7	0.142857142857	1.0
TKFC_CCG	0	5	0	5	59	0.0847457627119	1.0
TMEM64_ACG	1	9	0	12	90	0.133333333333	0.833333333333
CBX4_GGT	1	1	0	3	78	0.0384615384615	0.666666666667
BRMS1_ATA	0	2	0	3	20	0.15	0.666666666667
GRIFIN_CTT	0	4	0	4	37	0.108108108108	1.0
MAJIN_AGT	0	1	0	1	26	0.0384615384615	1.0
EXO1_TAA	6	3	1	11	97	0.113402061856	0.909090909091
EXO1_TAC	0	1	0	1	97	0.0103092783505	1.0
FRMD7_TAG	10	7	0	32	75	0.426666666667	0.53125
SIX1_TAG	1	0	0	1	60	0.0166666666667	1.0
EXO1_TAG	2	0	0	2	97	0.020618556701	1.0
TM6SF1_CCG	6	6	0	17	83	0.204819277108	0.705882352941
PIAS4_ACT	0	3	0	3	88	0.0340909090909	1.0
POMK_GGT	0	1	0	1	102	0.00980392156863	1.0
CLUAP1_GCG	8	10	0	30	99	0.30303030303	0.6
ATAD2_GCG	0	1	0	1	78	0.0128205128205	1.0
DOLPP1_CGC	3	9	0	13	99	0.131313131313	0.923076923077
SIX1_TAT	6	6	1	22	60	0.366666666667	0.590909090909
PIAS4_ACG	0	6	0	10	88	0.113636363636	0.6
MRPL10_TTG	9	4	0	22	91	0.241758241758	0.590909090909
MRPL10_TTA	8	11	0	36	91	0.395604395604	0.527777777778
POMK_GGG	0	1	0	1	102	0.00980392156863	1.0
PRR18_CAA	0	2	0	8	43	0.186046511628	0.25
HOXB4_ACG	0	2	1	4	61	0.0655737704918	0.75
KIF26A_CGT	0	1	0	1	77	0.012987012987	1.0
EIF3A_TGC	0	1	0	1	77	0.012987012987	1.0
HOXB4_ACA	0	3	0	3	61	0.0491803278689	1.0
TM2D1_CCG	12	13	0	48	98	0.489795918367	0.520833333333
VGLL4_GAT	0	2	0	2	101	0.019801980198	1.0
WDR43_TTT	0	1	0	1	98	0.0102040816327	1.0
CA10_AGG	0	6	0	6	89	0.0674157303371	1.0
DNMT3L_TGA	2	0	0	2	11	0.181818181818	1.0
SH2D5_CCT	0	2	0	3	65	0.0461538461538	0.666666666667
JPH3_ATT	0	1	0	1	67	0.0149253731343	1.0
VGLL4_GAC	0	1	0	1	101	0.00990099009901	1.0
VGLL4_GAA	1	2	0	3	101	0.029702970297	1.0
AZIN1_TAA	3	3	0	28	99	0.282828282828	0.214285714286
AZIN1_TAG	2	1	1	25	99	0.252525252525	0.16
CCDC158_CAC	0	1	0	1	54	0.0185185185185	1.0
ANGPTL4_TAA	2	6	0	13	93	0.139784946237	0.615384615385
FAM117A_CAT	1	6	0	8	51	0.156862745098	0.875
ANGPTL4_TAG	4	2	0	6	93	0.0645161290323	1.0
GCNT4_GCG	9	10	0	32	90	0.355555555556	0.59375
FRMPD1_GCG	0	2	0	2	70	0.0285714285714	1.0
FAM117A_CAA	0	9	0	10	51	0.196078431373	0.9
ANGPTL4_TAT	3	7	0	18	93	0.193548387097	0.555555555556
SERGEF_ATG	0	2	0	2	86	0.0232558139535	1.0
SERGEF_ATC	0	1	0	1	86	0.0116279069767	1.0
SERGEF_ATA	1	5	1	11	86	0.127906976744	0.636363636364
CPNE4_TGA	0	2	1	3	78	0.0384615384615	1.0
SLC19A2_GCG	0	2	0	2	88	0.0227272727273	1.0
SERGEF_ATT	0	1	0	1	86	0.0116279069767	1.0
TMEM17_CGA	1	4	0	6	73	0.0821917808219	0.833333333333
SLC19A2_GCA	0	1	0	1	88	0.0113636363636	1.0
GPKOW_TGA	0	4	0	5	42	0.119047619048	0.8
IYD_AGG	0	1	0	1	99	0.010101010101	1.0
IYD_AGA	1	1	0	2	99	0.020202020202	1.0
IYD_AGC	0	7	0	7	99	0.0707070707071	1.0
IL17D_CTC	0	3	0	3	82	0.0365853658537	1.0
NXNL1_CGT	8	6	0	34	73	0.465753424658	0.411764705882
MEIS1_GCC	1	5	0	6	61	0.0983606557377	1.0
GPR108_TCA	0	1	0	1	22	0.0454545454545	1.0
NXNL1_CGG	0	3	0	7	73	0.0958904109589	0.428571428571
NXNL1_CGC	0	2	0	4	73	0.0547945205479	0.5
NXNL1_CGA	0	10	0	12	73	0.164383561644	0.833333333333
MREG_AGG	0	1	0	1	69	0.0144927536232	1.0
AQP9_ATA	1	2	0	4	92	0.0434782608696	0.75
KCNJ2_CAT	3	6	0	14	77	0.181818181818	0.642857142857
KCNK13_GTA	1	5	0	6	89	0.0674157303371	1.0
SH2D5_CCA	0	4	0	4	65	0.0615384615385	1.0
TSTD1_GGA	0	2	0	2	12	0.166666666667	1.0
YIPF6_CAC	11	11	2	38	98	0.387755102041	0.631578947368
TSTD1_GGG	0	1	0	1	12	0.0833333333333	1.0
KCNJ2_CAA	0	2	0	2	77	0.025974025974	1.0
TSTD1_GGT	0	2	0	2	12	0.166666666667	1.0
PATL1_CCA	0	1	0	1	68	0.0147058823529	1.0
MEIS1_GCT	0	1	0	1	61	0.016393442623	1.0
LPAR1_ATA	0	1	0	1	93	0.010752688172	1.0
ABHD12_ATA	1	1	0	2	82	0.0243902439024	1.0
CFAP46_ACG	0	1	0	1	70	0.0142857142857	1.0
LPAR1_ATT	0	1	0	1	93	0.010752688172	1.0
URGCP_TCG	0	1	0	1	9	0.111111111111	1.0
ADPRHL1_GGC	0	1	0	1	95	0.0105263157895	1.0
CUNH1ORF146_TGT	3	1	0	8	21	0.380952380952	0.5
CUNH11ORF24_CGC	1	1	1	5	11	0.454545454545	0.6
BRD2_TAT	0	1	0	1	27	0.037037037037	1.0
LEPR_TCT	0	1	0	1	82	0.0121951219512	1.0
BRD2_TAA	3	0	0	3	27	0.111111111111	1.0
AGBL3_TAG	6	0	0	7	33	0.212121212121	0.857142857143
RBPMS2_ACG	2	2	0	7	78	0.0897435897436	0.571428571429
CUNH1ORF146_TGC	2	4	1	9	21	0.428571428571	0.777777777778
RBPMS2_ACA	0	2	0	2	78	0.025641025641	1.0
BRD2_TAG	3	2	1	11	27	0.407407407407	0.545454545455
EXOC3L4_TCG	0	5	0	5	74	0.0675675675676	1.0
MRAP2_CCC	2	9	0	16	95	0.168421052632	0.6875
SUPT7L_GTT	0	1	0	1	101	0.00990099009901	1.0
CYTL1_CAC	7	4	0	40	99	0.40404040404	0.275
SUPT7L_GTA	0	5	0	6	101	0.0594059405941	0.833333333333
SERTAD4_AAT	0	2	0	2	88	0.0227272727273	1.0
MRAP2_CCT	0	2	0	3	95	0.0315789473684	0.666666666667
RXFP3_GGC	0	1	0	2	86	0.0232558139535	0.5
PVRL3_CTC	0	2	0	2	46	0.0434782608696	1.0
NFKBIA_CGG	0	10	0	10	94	0.106382978723	1.0
NFKBIA_CGA	1	6	1	13	94	0.13829787234	0.615384615385
CTLA4_CAC	0	1	1	2	63	0.031746031746	1.0
NFKBIA_CGC	6	10	0	30	94	0.31914893617	0.533333333333
SUPT3H_CAC	0	1	0	1	93	0.010752688172	1.0
RXRA_CGG	1	2	0	4	57	0.0701754385965	0.75
MMP14_AAC	0	1	0	1	29	0.0344827586207	1.0
EXOSC10_GCG	0	2	0	2	97	0.020618556701	1.0
ATPAF1_TCC	0	4	0	4	103	0.0388349514563	1.0
NFKBIA_CGT	14	10	1	44	94	0.468085106383	0.568181818182
NR1D1_CTA	1	1	0	13	41	0.317073170732	0.153846153846
FAM19A4_GTT	1	3	0	11	70	0.157142857143	0.363636363636
JAK2_GCG	0	6	0	6	83	0.0722891566265	1.0
ANO9_TTA	1	5	0	6	64	0.09375	1.0
CYTL1_CAT	4	8	0	19	99	0.191919191919	0.631578947368
CAPN3_TCG	1	14	1	16	90	0.177777777778	1.0
CAPN3_TCA	0	1	0	1	90	0.0111111111111	1.0
PIP5K1A_CGA	0	2	0	2	47	0.0425531914894	1.0
EMP1_TCT	0	6	0	8	90	0.0888888888889	0.75
MFAP4_ACA	1	1	0	5	13	0.384615384615	0.4
MFAP4_ACG	0	0	1	1	13	0.0769230769231	1.0
DNAJC10_ACG	0	3	0	3	96	0.03125	1.0
INSL5_GGT	0	3	0	5	61	0.0819672131148	0.6
LYPD1_TCG	8	12	0	37	82	0.451219512195	0.540540540541
PIP5K1A_CGT	5	2	0	18	47	0.382978723404	0.388888888889
CAPN3_TCT	0	2	0	2	90	0.0222222222222	1.0
EMP1_TCA	0	8	0	11	90	0.122222222222	0.727272727273
EMP1_TCG	9	11	1	33	90	0.366666666667	0.636363636364
INSL5_GGC	0	1	0	1	61	0.016393442623	1.0
INSL5_GGA	2	4	0	8	61	0.131147540984	0.75
INSL5_GGG	0	3	1	4	61	0.0655737704918	1.0
MFAP4_ACT	1	1	0	5	13	0.384615384615	0.4
INTS3_GGC	0	1	0	1	70	0.0142857142857	1.0
LCP1_AGT	0	1	0	1	76	0.0131578947368	1.0
CTTNBP2_TGC	0	1	0	1	59	0.0169491525424	1.0
ITGA11_GTA	0	3	0	3	82	0.0365853658537	1.0
CTTNBP2_TGA	5	0	0	5	59	0.0847457627119	1.0
PERP_TGA	6	1	0	16	52	0.307692307692	0.4375
SLC44A1_AGA	0	1	0	1	75	0.0133333333333	1.0
NRBP2_ACA	0	1	0	1	72	0.0138888888889	1.0
HAL_GTA	0	4	0	5	94	0.0531914893617	0.8
NRBP2_ACG	1	3	0	7	72	0.0972222222222	0.571428571429
ARTN_CGT	1	5	0	8	46	0.173913043478	0.75
PERP_TGT	0	2	0	2	52	0.0384615384615	1.0
ATG12_GGT	5	7	1	20	72	0.277777777778	0.65
TMEM17_GAT	0	4	0	7	73	0.0958904109589	0.571428571429
MAP3K12_TAG	1	0	0	3	53	0.0566037735849	0.333333333333
MAP3K12_TAA	4	0	0	5	53	0.0943396226415	0.8
TMEM107_GTA	5	4	1	21	43	0.488372093023	0.47619047619
OPA3_TGG	0	1	0	1	51	0.0196078431373	1.0
VSTM2L_TTT	8	3	0	28	58	0.48275862069	0.392857142857
MAP3K12_TAT	1	4	0	11	53	0.207547169811	0.454545454545
ATG12_GGG	0	7	0	7	72	0.0972222222222	1.0
TMEM17_GAA	0	1	0	1	73	0.013698630137	1.0
ATG12_GGA	0	1	0	1	72	0.0138888888889	1.0
TMEM17_GAC	0	4	0	6	73	0.0821917808219	0.666666666667
ATG12_GGC	0	6	1	9	72	0.125	0.777777777778
VSTM2L_TTA	2	5	1	18	58	0.310344827586	0.444444444444
VSTM2L_TTC	0	1	0	1	58	0.0172413793103	1.0
VSTM2L_TTG	10	8	1	23	58	0.396551724138	0.826086956522
GPAT3_TAA	5	1	0	11	39	0.282051282051	0.545454545455
SLC25A33_CCC	0	3	0	3	90	0.0333333333333	1.0
GPAT3_TAG	2	0	0	2	39	0.0512820512821	1.0
SLC25A33_CCG	12	9	0	36	90	0.4	0.583333333333
ENTPD7_TGA	0	4	1	8	53	0.150943396226	0.625
FBXL4_TCG	0	8	0	11	97	0.113402061856	0.727272727273
KYNU_ACA	0	1	0	1	93	0.010752688172	1.0
FBXL4_TCC	0	2	0	2	97	0.020618556701	1.0
BCAM_TTT	0	1	0	1	17	0.0588235294118	1.0
GPAT3_TAT	0	0	1	1	39	0.025641025641	1.0
FBXL4_TCT	0	1	0	1	97	0.0103092783505	1.0
WDR45B_GAT	0	1	0	1	99	0.010101010101	1.0
GPR173_GCG	0	1	0	1	12	0.0833333333333	1.0
ENTPD7_TGT	0	3	0	5	53	0.0943396226415	0.6
TAZ_TAA	1	1	0	2	48	0.0416666666667	1.0
TAZ_TAC	0	1	0	1	48	0.0208333333333	1.0
NAA60_AGG	2	4	0	7	95	0.0736842105263	0.857142857143
TAZ_TAG	2	5	1	13	48	0.270833333333	0.615384615385
USF2_ATA	2	2	0	5	26	0.192307692308	0.8
CILP_TAA	6	10	0	28	97	0.288659793814	0.571428571429
TEAD3_TAT	0	1	0	1	65	0.0153846153846	1.0
CILP_TAG	7	7	0	41	97	0.422680412371	0.341463414634
MGARP_GCA	0	1	0	1	56	0.0178571428571	1.0
TAZ_TAT	3	3	1	13	48	0.270833333333	0.538461538462
NAA60_AGT	0	1	0	1	95	0.0105263157895	1.0
USF2_ATT	0	1	0	1	26	0.0384615384615	1.0
TEAD3_TAA	3	2	0	18	65	0.276923076923	0.277777777778
LRRC7_TAA	7	11	0	37	85	0.435294117647	0.486486486486
FOXB2_AGG	1	1	0	3	43	0.0697674418605	0.666666666667
PPP1R3A_CGC	2	4	0	8	85	0.0941176470588	0.75
PPP1R3A_CGG	0	2	0	2	85	0.0235294117647	1.0
RCAN3_CAA	0	4	0	8	96	0.0833333333333	0.5
MPZ_TCT	3	7	0	13	59	0.220338983051	0.769230769231
FOXB2_AGT	1	3	0	4	43	0.093023255814	1.0
ZNF519_CTC	0	1	0	1	4	0.25	1.0
PPP1R3A_CGT	0	3	0	3	85	0.0352941176471	1.0
TRMT2B_TCG	1	6	0	7	83	0.0843373493976	1.0
MPZ_TCA	6	2	0	12	59	0.203389830508	0.666666666667
MPZ_TCG	3	4	0	10	59	0.169491525424	0.7
ANKRD35_TCT	0	1	0	2	12	0.166666666667	0.5
REST_CTT	0	2	0	2	97	0.020618556701	1.0
TMEM219_CAT	0	1	0	1	6	0.166666666667	1.0
RSRP1_ACT	0	4	0	5	83	0.0602409638554	0.8
VSX1_CCG	0	5	0	6	60	0.1	0.833333333333
MRPS17_GCA	0	3	0	3	96	0.03125	1.0
ZFP36_GTA	1	0	0	3	8	0.375	0.333333333333
MRPS17_GCG	7	13	0	36	96	0.375	0.555555555556
PSAP_CGT	1	2	0	3	72	0.0416666666667	1.0
TMEM219_CAC	0	1	0	1	6	0.166666666667	1.0
REST_CTA	0	3	0	3	97	0.0309278350515	1.0
ANKRD35_TCA	0	1	0	1	12	0.0833333333333	1.0
ZFP36_GTT	1	1	0	3	8	0.375	0.666666666667
PSAP_CGA	8	0	0	13	72	0.180555555556	0.615384615385
MRPL39_GTT	0	1	1	2	101	0.019801980198	1.0
PSAP_CGG	2	10	0	14	72	0.194444444444	0.857142857143
MRPS17_GCT	0	1	0	1	96	0.0104166666667	1.0
UPB1_CGG	2	11	0	14	100	0.14	0.928571428571
SLC5A6_CAA	5	2	0	13	43	0.302325581395	0.538461538462
BCAM_TTA	0	5	2	8	17	0.470588235294	0.875
REG4_ACA	9	1	0	18	39	0.461538461538	0.555555555556
KIAA2013_CCT	0	1	0	1	96	0.0104166666667	1.0
WNT6_CGT	0	3	0	3	80	0.0375	1.0
UPB1_CGT	1	9	0	15	100	0.15	0.666666666667
SLC5A6_CAT	1	3	0	7	43	0.162790697674	0.571428571429
TAF12_CTC	0	10	0	16	105	0.152380952381	0.625
KIAA2013_CCG	0	6	0	6	96	0.0625	1.0
WNT6_CGA	0	4	0	6	80	0.075	0.666666666667
KIAA2013_CCA	0	3	0	3	96	0.03125	1.0
CPEB1_GGG	0	2	1	3	91	0.032967032967	1.0
CCDC70_GTA	1	3	0	8	20	0.4	0.5
CREB3L3_TAG	5	2	0	11	56	0.196428571429	0.636363636364
CREB3L3_TAC	0	1	0	1	56	0.0178571428571	1.0
NUDT18_AGT	5	6	0	23	65	0.353846153846	0.478260869565
CREB3L3_TAA	7	4	0	23	56	0.410714285714	0.478260869565
AKAP17A_GGT	0	1	0	3	94	0.031914893617	0.333333333333
SKIV2L_TGG	0	1	0	1	40	0.025	1.0
CCDC115_GCC	0	4	0	5	46	0.108695652174	0.8
NUDT18_AGA	3	4	0	25	65	0.384615384615	0.28
NUDT18_AGG	0	3	0	3	65	0.0461538461538	1.0
SKIV2L_TGA	1	4	0	7	40	0.175	0.714285714286
NEBL_CTT	0	3	0	7	61	0.114754098361	0.428571428571
TTC14_ATC	0	3	0	3	93	0.0322580645161	1.0
NAA10_GCG	2	3	1	9	42	0.214285714286	0.666666666667
CHIC1_CGC	5	3	0	14	35	0.4	0.571428571429
NEBL_CTC	2	4	0	8	61	0.131147540984	0.75
NEBL_CTA	3	6	1	18	61	0.295081967213	0.555555555556
ZAR1L_CAA	0	6	0	7	84	0.0833333333333	0.857142857143
BNIP1_ATT	0	1	0	1	84	0.0119047619048	1.0
PYM1_TCT	1	3	0	4	39	0.102564102564	1.0
SPACA9_CAA	0	1	0	3	21	0.142857142857	0.333333333333
STXBP6_GAT	0	3	0	3	97	0.0309278350515	1.0
ADCY9_TAG	4	0	0	7	89	0.0786516853933	0.571428571429
BNIP1_ATA	2	4	0	16	84	0.190476190476	0.375
ADCY9_TAA	6	3	0	16	89	0.179775280899	0.5625
STXBP6_GAA	1	1	0	3	97	0.0309278350515	0.666666666667
ZNF385D_TTA	2	4	1	11	83	0.132530120482	0.636363636364
UNC79_TGG	1	1	0	2	71	0.0281690140845	1.0
UNC79_TGA	2	4	0	11	71	0.154929577465	0.545454545455
UNC79_TGC	1	1	0	2	71	0.0281690140845	1.0
PRKCA_TCC	0	1	0	1	68	0.0147058823529	1.0
PRKCA_TCG	1	8	0	15	68	0.220588235294	0.6
CHCHD10_CTT	9	4	0	19	50	0.38	0.684210526316
TSPYL2_TCA	0	1	0	1	9	0.111111111111	1.0
ARCN1_TTA	12	4	0	44	94	0.468085106383	0.363636363636
PRKCA_TCT	0	1	0	1	68	0.0147058823529	1.0
IL20RA_ACG	4	7	0	15	65	0.230769230769	0.733333333333
CILP2_GTT	0	2	0	2	48	0.0416666666667	1.0
GPR142_GAT	5	6	0	16	42	0.380952380952	0.6875
TACC2_CCG	0	1	0	1	68	0.0147058823529	1.0
USP45_TGA	8	2	0	13	89	0.14606741573	0.769230769231
PGLYRP2_ACA	0	1	0	1	44	0.0227272727273	1.0
PDIK1L_TTT	0	1	0	1	90	0.0111111111111	1.0
PGLYRP2_ACG	0	1	0	1	44	0.0227272727273	1.0
PYM1_TCA	5	4	0	9	39	0.230769230769	1.0
RD3L_TGC	4	1	1	9	92	0.0978260869565	0.666666666667
GPR142_GAA	7	2	0	20	42	0.47619047619	0.45
PDIK1L_TTA	4	4	0	11	90	0.122222222222	0.727272727273
PRPF39_ATA	0	2	0	2	94	0.0212765957447	1.0
PGLYRP2_ACT	0	4	0	4	44	0.0909090909091	1.0
EFCAB7_CGC	6	14	0	41	97	0.422680412371	0.487804878049
RARA_AAA	0	1	0	1	52	0.0192307692308	1.0
CCR6_TGA	3	3	0	13	77	0.168831168831	0.461538461538
PHLPP2_CGA	0	1	0	1	83	0.0120481927711	1.0
RARA_AAT	2	5	0	10	52	0.192307692308	0.7
GHRH_AGG	0	1	0	1	80	0.0125	1.0
LRRC38_CAT	0	5	0	7	73	0.0958904109589	0.714285714286
TK2_ACA	0	1	0	1	96	0.0104166666667	1.0
GHRH_AGC	0	1	0	1	80	0.0125	1.0
GHRH_AGA	8	4	0	39	80	0.4875	0.307692307692
TRPV6_TAG	3	0	0	3	10	0.3	1.0
FSCN1_GTT	6	7	0	34	68	0.5	0.382352941176
DCP1B_TAC	0	3	0	3	71	0.0422535211268	1.0
PRF1_CGT	1	2	1	4	11	0.363636363636	1.0
LHCGR_CCG	0	1	0	1	53	0.0188679245283	1.0
RWDD2B_TGT	0	1	0	1	103	0.00970873786408	1.0
LAD1_GTT	2	8	0	21	89	0.23595505618	0.47619047619
FSCN1_GTA	4	4	1	16	68	0.235294117647	0.5625
PRF1_CGA	0	1	1	2	11	0.181818181818	1.0
CENPX_GAT	1	2	0	3	21	0.142857142857	1.0
LAD1_GTA	0	7	0	7	89	0.0786516853933	1.0
RWDD2B_TGA	7	0	0	48	103	0.466019417476	0.145833333333
GPR180_TCA	0	2	0	2	99	0.020202020202	1.0
RWDD2B_TGG	0	1	0	1	103	0.00970873786408	1.0
PFKFB1_AAT	0	1	0	1	23	0.0434782608696	1.0
ESM1_GCG	4	3	0	13	92	0.141304347826	0.538461538462
ESM1_GCA	0	3	0	3	92	0.0326086956522	1.0
ESM1_GCC	5	3	0	42	92	0.45652173913	0.190476190476
ZBTB48_GGT	1	3	0	7	68	0.102941176471	0.571428571429
RAMP2_ACT	0	10	0	13	68	0.191176470588	0.769230769231
TMTC3_TCG	3	11	0	17	96	0.177083333333	0.823529411765
ACOX3_ATT	0	1	0	1	97	0.0103092783505	1.0
NRIP2_CCC	0	1	0	1	80	0.0125	1.0
OTOG_TTA	0	1	0	1	72	0.0138888888889	1.0
VSIG2_AGT	0	1	0	1	11	0.0909090909091	1.0
BLZF1_ATA	1	3	1	9	102	0.0882352941176	0.555555555556
TMEM214_ACT	0	7	0	10	77	0.12987012987	0.7
RAMP2_ACC	0	1	0	1	68	0.0147058823529	1.0
RAMP2_ACA	1	4	0	6	68	0.0882352941176	0.833333333333
CBX7_CTC	0	1	0	1	81	0.0123456790123	1.0
DCP1B_TAA	2	5	0	12	71	0.169014084507	0.583333333333
DUSP15_GCA	1	3	0	4	61	0.0655737704918	1.0
DUSP15_GCG	6	6	0	25	61	0.409836065574	0.48
MARS_TCT	0	3	0	3	73	0.041095890411	1.0
FNBP1L_TCT	0	1	0	1	96	0.0104166666667	1.0
NRIP2_CCG	2	14	0	19	80	0.2375	0.842105263158
PITX2_TCT	0	5	0	5	80	0.0625	1.0
PTH1R_CTA	2	2	0	8	75	0.106666666667	0.5
MARS_TCA	1	6	0	7	73	0.0958904109589	1.0
MARS_TCG	0	1	0	1	73	0.013698630137	1.0
DUSP15_GCT	0	2	0	6	61	0.0983606557377	0.333333333333
PITX2_TCA	4	7	0	16	80	0.2	0.6875
FNBP1L_TCG	3	16	0	20	96	0.208333333333	0.95
FNBP1L_TCC	0	1	0	1	96	0.0104166666667	1.0
PITX2_TCG	1	2	0	3	80	0.0375	1.0
CBLN4_CTA	0	4	0	10	89	0.112359550562	0.4
HMX3_GGT	2	10	0	16	41	0.390243902439	0.75
CBLN4_CTC	1	4	0	7	89	0.0786516853933	0.714285714286
VRK3_TAG	10	7	1	35	82	0.426829268293	0.514285714286
NT5C3B_ACT	1	4	0	9	84	0.107142857143	0.555555555556
NME6_ATA	6	3	0	32	85	0.376470588235	0.28125
DMBX1_GCG	0	4	0	4	90	0.0444444444444	1.0
MGLL_CGT	4	9	1	29	94	0.308510638298	0.48275862069
NT5C3B_ACC	1	1	0	2	84	0.0238095238095	1.0
NT5C3B_ACA	0	9	0	9	84	0.107142857143	1.0
CD72_GAA	0	1	0	1	23	0.0434782608696	1.0
NT5C3B_ACG	0	3	0	3	84	0.0357142857143	1.0
CBLN4_CTT	9	6	0	34	89	0.38202247191	0.441176470588
MYF6_TAG	4	5	0	10	77	0.12987012987	0.9
NFKBIB_CTT	1	1	0	2	21	0.0952380952381	1.0
MGLL_CGC	1	8	0	13	94	0.13829787234	0.692307692308
MGLL_CGA	2	10	0	21	94	0.223404255319	0.571428571429
WHRN_TGT	0	2	0	2	26	0.0769230769231	1.0
MGLL_CGG	0	1	0	1	94	0.0106382978723	1.0
PPP2R2A_CTT	0	1	0	12	65	0.184615384615	0.0833333333333
GATAD2B_GCT	0	1	0	1	73	0.013698630137	1.0
RPAP1_ATA	0	1	0	1	93	0.010752688172	1.0
CALCB_CAT	5	5	0	22	52	0.423076923077	0.454545454545
NLN_GTC	0	1	0	1	72	0.0138888888889	1.0
SF3A2_TCA	1	14	1	19	89	0.213483146067	0.842105263158
ZNF517_CCA	0	0	1	1	4	0.25	1.0
PPP2R2A_CTC	1	1	0	2	65	0.0307692307692	1.0
TMEM247_CGA	5	4	0	11	24	0.458333333333	0.818181818182
CALCB_CAC	6	5	0	21	52	0.403846153846	0.52380952381
RHOT1_ACG	0	4	0	4	64	0.0625	1.0
CALCB_CAA	1	2	0	4	52	0.0769230769231	0.75
PLA2G3_CAA	0	3	0	3	32	0.09375	1.0
TMEM247_CGC	5	0	0	6	24	0.25	0.833333333333
FAM3A_TAT	5	3	1	12	36	0.333333333333	0.75
TENM2_TAA	0	1	0	1	83	0.0120481927711	1.0
FAM3A_TAC	3	2	0	9	36	0.25	0.555555555556
TBX20_TAA	5	0	0	5	94	0.0531914893617	1.0
FAM3A_TAG	3	0	2	5	36	0.138888888889	1.0
NCF2_TCG	16	9	0	43	90	0.477777777778	0.581395348837
ALG9_GCA	0	1	0	1	84	0.0119047619048	1.0
LEKR1_TTG	0	1	0	1	80	0.0125	1.0
MFGE8_GCG	0	3	0	6	55	0.109090909091	0.5
KCNE2_TGA	6	5	0	21	82	0.256097560976	0.52380952381
LEKR1_TTC	0	3	0	3	80	0.0375	1.0
IPO4_TCA	0	1	0	3	36	0.0833333333333	0.333333333333
LEKR1_TTA	0	2	0	2	80	0.025	1.0
HMX3_GGG	0	3	0	3	41	0.0731707317073	1.0
NDUFAF1_ATA	0	5	1	7	103	0.0679611650485	0.857142857143
SLC25A1_GAT	1	2	0	3	74	0.0405405405405	1.0
IPO4_TCT	0	1	0	1	36	0.0277777777778	1.0
DIRAS3_CTA	2	4	1	10	43	0.232558139535	0.7
TMEM247_GTT	0	1	0	1	24	0.0416666666667	1.0
APOF_GGA	0	1	0	1	43	0.0232558139535	1.0
GATM_GAA	0	1	0	1	101	0.00990099009901	1.0
NDUFAF1_ATC	0	4	0	6	103	0.0582524271845	0.666666666667
WDR20_GAA	1	1	0	3	81	0.037037037037	0.666666666667
DCX_AGT	0	1	0	1	96	0.0104166666667	1.0
TM4SF18_GAT	0	4	0	6	65	0.0923076923077	0.666666666667
WDR20_GAT	0	11	1	19	81	0.234567901235	0.631578947368
TMEM247_GTG	0	1	0	1	24	0.0416666666667	1.0
NLGN2_TCA	0	2	0	2	26	0.0769230769231	1.0
TMEM247_GTA	0	2	0	4	24	0.166666666667	0.5
TMEM247_GTC	0	1	0	1	24	0.0416666666667	1.0
TM4SF18_GAA	0	2	0	2	65	0.0307692307692	1.0
TM4SF18_GAC	1	3	0	5	65	0.0769230769231	0.8
CHCHD10_CTA	9	0	0	10	50	0.2	0.9
DCX_AGA	0	8	0	8	96	0.0833333333333	1.0
TBX3_AAT	0	2	0	2	68	0.0294117647059	1.0
FAM177A1_CCG	6	14	0	32	94	0.340425531915	0.625
FAM177A1_CCC	2	5	0	8	94	0.0851063829787	0.875
ECH1_GGA	0	1	0	1	49	0.0204081632653	1.0
FAM177A1_CCA	0	2	0	3	94	0.031914893617	0.666666666667
HHAT_GTA	1	2	0	4	83	0.0481927710843	0.75
TBX3_AAG	0	1	0	1	68	0.0147058823529	1.0
TBX3_AAC	0	1	0	1	68	0.0147058823529	1.0
LPIN2_TGA	8	4	0	22	95	0.231578947368	0.545454545455
FAM177A1_CCT	0	1	0	1	94	0.0106382978723	1.0
GDF3_TTA	0	5	1	7	36	0.194444444444	0.857142857143
ABHD16A_CGC	0	1	0	1	43	0.0232558139535	1.0
CCDC127_CAT	0	2	0	3	97	0.0309278350515	0.666666666667
NDUFA7_CGT	5	10	1	36	77	0.467532467532	0.444444444444
RAB37_CCT	1	3	1	7	53	0.132075471698	0.714285714286
PPIP5K2_AAC	0	1	0	1	69	0.0144927536232	1.0
TENM4_AGT	0	1	0	1	75	0.0133333333333	1.0
SIT1_TCT	0	1	0	1	10	0.1	1.0
LDB2_CGC	0	2	0	3	75	0.04	0.666666666667
LDB2_CGA	0	3	0	4	75	0.0533333333333	0.75
RAB37_CCC	1	4	0	5	53	0.0943396226415	1.0
RAB37_CCA	13	1	1	20	53	0.377358490566	0.75
CCDC127_CAA	0	4	0	5	97	0.0515463917526	0.8
CCDC127_CAC	0	3	0	3	97	0.0309278350515	1.0
LDB2_CGT	0	2	0	3	75	0.04	0.666666666667
KIAA1919_CGC	7	6	0	15	56	0.267857142857	0.866666666667
SIT1_TCG	1	1	1	4	10	0.4	0.75
PCBD1_ATC	0	2	0	2	89	0.0224719101124	1.0
EPHX4_GGG	0	4	0	4	88	0.0454545454545	1.0
MREG_CCT	5	12	0	21	69	0.304347826087	0.809523809524
HADH_TCT	2	7	0	9	98	0.0918367346939	1.0
NR2F6_AGA	3	2	0	11	45	0.244444444444	0.454545454545
TXNDC11_TGG	0	1	0	1	98	0.0102040816327	1.0
MYLK_TCG	0	1	0	1	76	0.0131578947368	1.0
TXNDC11_TGA	1	17	0	35	98	0.357142857143	0.514285714286
MYLK_TCA	3	7	0	15	76	0.197368421053	0.666666666667
NAE1_AGG	0	1	0	1	75	0.0133333333333	1.0
FANCF_CCT	0	2	0	3	70	0.0428571428571	0.666666666667
MREG_CCG	0	10	1	13	69	0.188405797101	0.846153846154
HADH_TCA	0	2	0	2	98	0.0204081632653	1.0
ATP12A_TGA	0	3	0	4	67	0.0597014925373	0.75
MREG_CCA	3	5	0	16	69	0.231884057971	0.5
HADH_TCG	3	17	0	31	98	0.316326530612	0.645161290323
AQP4_AGG	0	1	0	2	100	0.02	0.5
ACACB_TTA	0	1	0	2	72	0.0277777777778	0.5
DENND2A_TAG	5	0	0	6	93	0.0645161290323	0.833333333333
FANCF_CCG	4	12	0	21	70	0.3	0.761904761905
SETDB2_ACG	0	1	0	1	55	0.0181818181818	1.0
FAM181A_CAA	1	5	0	8	90	0.0888888888889	0.75
COLEC10_CGT	1	14	0	23	85	0.270588235294	0.652173913043
CTTN_CTA	4	12	0	27	91	0.296703296703	0.592592592593
CTTN_CTC	0	5	0	7	91	0.0769230769231	0.714285714286
GAL3ST4_CCA	0	1	0	1	31	0.0322580645161	1.0
COLEC10_ACG	1	9	0	10	85	0.117647058824	1.0
COLEC10_CGA	2	3	0	8	85	0.0941176470588	0.625
COLEC10_CGC	3	4	0	12	85	0.141176470588	0.583333333333
LRAT_TCA	0	11	1	16	51	0.313725490196	0.75
HSPB8_TAA	1	12	0	32	81	0.395061728395	0.40625
CTTN_CTT	0	5	1	6	91	0.0659340659341	1.0
SLC10A7_TGT	1	3	0	9	79	0.113924050633	0.444444444444
CRIP2_ATT	6	3	1	21	52	0.403846153846	0.47619047619
LRAT_TCC	1	2	0	6	51	0.117647058824	0.5
TRHDE_GTA	0	3	0	3	73	0.041095890411	1.0
AGA_AGG	1	3	0	4	98	0.0408163265306	1.0
SLC10A7_TGG	0	1	0	1	79	0.0126582278481	1.0
SLC10A7_TGA	12	5	0	24	79	0.303797468354	0.708333333333
SLC10A7_TGC	2	9	0	13	79	0.164556962025	0.846153846154
CRIP2_ATA	3	1	1	6	52	0.115384615385	0.833333333333
LRAT_TCG	0	10	0	14	51	0.274509803922	0.714285714286
GMNN_GTG	0	1	0	4	95	0.0421052631579	0.25
CRK_AGT	3	3	0	12	79	0.151898734177	0.5
QPRT_AGC	0	2	0	2	46	0.0434782608696	1.0
GMNN_GTC	0	6	0	7	95	0.0736842105263	0.857142857143
NKTR_ATA	0	2	0	2	88	0.0227272727273	1.0
GMNN_GTA	0	6	0	6	95	0.0631578947368	1.0
TSPAN9_AGC	2	8	0	10	83	0.120481927711	1.0
CDV3_ACA	0	8	0	8	97	0.0824742268041	1.0
TSPAN9_AGA	1	10	0	14	83	0.168674698795	0.785714285714
CDV3_ACC	0	6	0	8	97	0.0824742268041	0.75
RABGEF1_CAC	0	1	0	1	94	0.0106382978723	1.0
DKK4_TGA	3	0	0	3	11	0.272727272727	1.0
DERL1_CTT	0	1	0	1	104	0.00961538461538	1.0
CDV3_ACG	4	11	0	23	97	0.237113402062	0.652173913043
SFTPA1_CGA	0	1	0	1	5	0.2	1.0
SFTPA1_CGC	1	0	0	2	5	0.4	0.5
GMNN_GTT	0	1	0	2	95	0.0210526315789	0.5
QPRT_AGT	3	2	0	8	46	0.173913043478	0.625
SFTPA1_CGG	0	1	0	2	5	0.4	0.5
CRX_ACG	0	1	0	1	14	0.0714285714286	1.0
CFAP74_TGG	0	1	0	1	87	0.0114942528736	1.0
DERL1_CTA	1	7	0	8	104	0.0769230769231	1.0
CDV3_ACT	0	3	0	3	97	0.0309278350515	1.0
CFAP74_TGA	2	15	0	28	87	0.32183908046	0.607142857143
TFG_CTA	5	4	1	18	82	0.219512195122	0.555555555556
ISOC2_CCG	3	2	0	12	49	0.244897959184	0.416666666667
TFG_CTC	5	7	0	24	82	0.292682926829	0.5
EZR_CCG	4	10	0	19	84	0.22619047619	0.736842105263
PYGO2_AGT	0	5	0	7	40	0.175	0.714285714286
QRFPR_TGT	0	1	0	1	82	0.0121951219512	1.0
TIMM10B_AAA	4	5	0	23	60	0.383333333333	0.391304347826
ALG5_GGT	1	2	0	6	98	0.0612244897959	0.5
PAOX_ACT	0	3	0	3	65	0.0461538461538	1.0
ZNF517_TTA	0	0	1	1	4	0.25	1.0
QRFPR_TGA	5	2	0	15	82	0.182926829268	0.466666666667
PYGO2_AGA	1	2	0	14	40	0.35	0.214285714286
PYGO2_AGG	0	4	0	4	40	0.1	1.0
PGC_ATT	0	1	0	2	31	0.0645161290323	0.5
ISOC2_CCA	1	4	0	10	49	0.204081632653	0.5
PCK1_CTA	0	2	0	5	96	0.0520833333333	0.4
DNASE1L3_CCG	9	10	0	27	77	0.350649350649	0.703703703704
NDUFAF3_ATT	2	6	0	13	73	0.178082191781	0.615384615385
DNASE1L3_CCA	0	1	0	1	77	0.012987012987	1.0
LSM1_AGC	1	5	0	6	87	0.0689655172414	1.0
PGC_ATA	1	4	0	5	31	0.161290322581	1.0
FAM132B_CCT	6	2	0	10	27	0.37037037037	0.8
LRRC29_CAA	0	1	0	1	6	0.166666666667	1.0
PCK1_CTT	0	2	0	2	96	0.0208333333333	1.0
MKNK1_CAT	0	0	1	1	85	0.0117647058824	1.0
HNRNPD_TCA	0	4	0	4	76	0.0526315789474	1.0
HNRNPD_TCC	7	6	0	37	76	0.486842105263	0.351351351351
TMEM11_GCG	1	5	0	6	96	0.0625	1.0
HNRNPD_TCG	2	9	0	13	76	0.171052631579	0.846153846154
RERE_GCG	0	1	0	1	67	0.0149253731343	1.0
ARHGAP44_TCA	0	2	0	2	53	0.0377358490566	1.0
DIRAS1_TTT	7	6	0	22	51	0.43137254902	0.590909090909
CCDC126_ACT	2	3	0	9	99	0.0909090909091	0.555555555556
A4GALT_GGA	0	1	0	1	34	0.0294117647059	1.0
EBF2_CGA	2	1	0	6	60	0.1	0.5
TMEM198_TGT	3	7	0	11	70	0.157142857143	0.909090909091
CCDC126_ACA	0	2	0	2	99	0.020202020202	1.0
DIRAS1_TTA	1	1	0	2	51	0.0392156862745	1.0
CCDC126_ACC	3	9	0	14	99	0.141414141414	0.857142857143
A4GALT_GGT	0	1	0	1	34	0.0294117647059	1.0
ARHGAP44_TCT	0	9	0	11	53	0.207547169811	0.818181818182
CCDC126_ACG	10	9	0	42	99	0.424242424242	0.452380952381
DIRAS1_TTG	3	4	0	14	51	0.274509803922	0.5
BEND3_CCG	0	3	0	3	88	0.0340909090909	1.0
GPR52_TTA	0	1	1	2	88	0.0227272727273	1.0
OPRK1_ACG	4	7	0	16	85	0.188235294118	0.6875
CFAP54_GCG	0	4	0	4	71	0.056338028169	1.0
CCL5_GGT	3	1	0	5	21	0.238095238095	0.8
NHSL2_CGT	0	3	0	3	68	0.0441176470588	1.0
TNFRSF9_CAT	0	7	0	9	45	0.2	0.777777777778
ELOVL6_TGT	0	5	0	5	96	0.0520833333333	1.0
OPRK1_ACT	0	1	0	1	85	0.0117647058824	1.0
CCL5_GGC	4	1	0	5	21	0.238095238095	1.0
TACR2_TGT	0	4	0	5	82	0.0609756097561	0.8
CCL5_GGG	1	1	0	3	21	0.142857142857	0.666666666667
PPOX_CAA	6	1	0	13	51	0.254901960784	0.538461538462
MYRFL_TGC	0	1	0	1	80	0.0125	1.0
MYRFL_TGA	13	2	0	17	80	0.2125	0.882352941176
CD2BP2_CAT	1	4	0	12	39	0.307692307692	0.416666666667
HECA_CAT	0	1	0	1	101	0.00990099009901	1.0
FAM178B_TCG	0	1	0	1	10	0.1	1.0
EXOSC3_TTT	0	1	0	1	97	0.0103092783505	1.0
POM121C_TAG	0	2	2	5	11	0.454545454545	0.8
HECA_CAA	0	1	0	1	101	0.00990099009901	1.0
CD2BP2_CAA	0	2	0	3	39	0.0769230769231	0.666666666667
CD2BP2_CAC	0	1	0	1	39	0.025641025641	1.0
POM121C_TAA	2	0	0	4	11	0.363636363636	0.5
EXOSC3_TTG	0	5	0	7	97	0.0721649484536	0.714285714286
EXOSC3_TTA	2	4	0	9	97	0.0927835051546	0.666666666667
HSD17B3_GGC	0	2	0	2	75	0.0266666666667	1.0
EXOSC3_TTC	0	2	0	2	97	0.020618556701	1.0
ADPRH_TGC	0	1	0	1	77	0.012987012987	1.0
ADPRH_TGA	3	4	0	17	77	0.220779220779	0.411764705882
SEC13_CCG	5	10	0	31	93	0.333333333333	0.483870967742
SEC13_CCA	0	2	0	2	93	0.0215053763441	1.0
SEC13_CCC	0	5	0	8	93	0.0860215053763	0.625
BMP4_TAA	5	3	1	22	80	0.275	0.409090909091
TSPAN8_CAT	4	9	0	23	85	0.270588235294	0.565217391304
SEC13_CCT	0	3	0	3	93	0.0322580645161	1.0
SLC1A3_TGA	2	0	0	2	73	0.027397260274	1.0
MYEF2_ACG	11	7	0	35	98	0.357142857143	0.514285714286
HSD17B3_GGG	0	4	0	4	75	0.0533333333333	1.0
ADPRH_TGT	0	7	0	8	77	0.103896103896	0.875
PREX2_CCG	0	6	0	8	77	0.103896103896	0.75
ANAPC5_TAA	11	0	1	15	98	0.15306122449	0.8
ANAPC5_TAG	2	3	1	11	98	0.112244897959	0.545454545455
PREX2_CCC	0	1	0	1	77	0.012987012987	1.0
PREX2_CCA	0	1	0	1	77	0.012987012987	1.0
ATP6V1C2_CAC	1	5	1	10	79	0.126582278481	0.7
EVI5L_TTA	0	3	0	6	42	0.142857142857	0.5
SGK1_GGG	0	1	0	1	72	0.0138888888889	1.0
SPATA9_CGG	3	0	1	4	11	0.363636363636	1.0
SPATA9_CGA	3	0	0	4	11	0.363636363636	0.75
SPATA9_CGC	0	3	0	4	11	0.363636363636	0.75
EVI5L_TTT	0	1	0	2	42	0.047619047619	0.5
DDB2_CCC	0	1	0	1	90	0.0111111111111	1.0
DDB2_CCA	0	1	0	1	90	0.0111111111111	1.0
DDB2_CCG	2	8	0	12	90	0.133333333333	0.833333333333
RNF222_TTG	0	1	0	1	96	0.0104166666667	1.0
SPATA9_CGT	1	1	1	4	11	0.363636363636	0.75
PLPP2_GGT	4	4	0	11	39	0.282051282051	0.727272727273
PRKCH_GCT	0	1	0	1	87	0.0114942528736	1.0
TSPAN13_ATT	0	2	0	3	95	0.0315789473684	0.666666666667
NGDN_GTT	0	3	0	3	44	0.0681818181818	1.0
AAGAB_TAT	7	14	0	28	97	0.288659793814	0.75
RNF222_TTC	0	1	0	1	96	0.0104166666667	1.0
NEUROG2_CAA	2	2	0	7	16	0.4375	0.571428571429
TSPAN13_ATA	3	1	0	21	95	0.221052631579	0.190476190476
PLPP2_GGA	1	1	0	5	39	0.128205128205	0.4
PLPP2_GGC	0	1	0	1	39	0.025641025641	1.0
AAGAB_TAC	6	13	0	21	97	0.216494845361	0.904761904762
AAGAB_TAA	4	15	0	36	97	0.371134020619	0.527777777778
AAGAB_TAG	6	0	0	10	97	0.103092783505	0.6
PPIA_TTA	7	1	0	8	55	0.145454545455	1.0
PGP_GGT	9	3	0	16	67	0.238805970149	0.75
ZBP1_TTA	0	1	0	1	9	0.111111111111	1.0
LCA5L_TAG	4	1	0	8	44	0.181818181818	0.625
ZBP1_TTC	0	1	0	1	9	0.111111111111	1.0
PPP1R1B_CCT	1	3	0	5	50	0.1	0.8
APLP2_TCG	14	8	0	43	93	0.462365591398	0.511627906977
DALRD3_CGT	8	9	0	35	98	0.357142857143	0.485714285714
NEUROG2_CAG	0	1	0	1	16	0.0625	1.0
APLP2_TCA	12	4	0	35	93	0.376344086022	0.457142857143
CRTAC1_GAA	2	1	0	5	76	0.0657894736842	0.6
HCN2_ACA	0	1	0	1	58	0.0172413793103	1.0
PGP_GGG	0	1	0	1	67	0.0149253731343	1.0
PGP_GGA	2	5	0	12	67	0.179104477612	0.583333333333
PRMT1_GTA	0	2	0	2	36	0.0555555555556	1.0
TAF13_GTG	0	1	0	1	97	0.0103092783505	1.0
AMZ1_AGT	0	2	0	2	65	0.0307692307692	1.0
ETV5_CAT	0	1	0	1	57	0.0175438596491	1.0
TAF13_GTA	5	4	1	31	97	0.319587628866	0.322580645161
SNX24_ATG	0	3	0	3	87	0.0344827586207	1.0
UBXN1_GAT	1	1	0	5	43	0.116279069767	0.4
SNX24_ATC	0	2	0	2	87	0.0229885057471	1.0
SIX3_TTT	0	3	0	3	66	0.0454545454545	1.0
ETV5_CAA	0	1	0	1	57	0.0175438596491	1.0
UVSSA_TCG	1	10	0	13	86	0.151162790698	0.846153846154
UVSSA_TCA	0	1	0	1	86	0.0116279069767	1.0
DOC2A_GGT	0	1	0	1	24	0.0416666666667	1.0
CDC45_TCA	0	1	0	1	101	0.00990099009901	1.0
FNTA_TGA	5	1	0	9	92	0.0978260869565	0.666666666667
STK35_GCA	1	2	0	3	39	0.0769230769231	1.0
FNTA_TGC	11	7	0	32	92	0.347826086957	0.5625
UBXN1_GAA	0	1	0	2	43	0.046511627907	0.5
RNF222_TTT	0	4	0	4	96	0.0416666666667	1.0
CDC45_TCG	1	13	0	17	101	0.168316831683	0.823529411765
DRAM1_GAT	0	4	0	4	97	0.0412371134021	1.0
POLR2J_TGC	13	6	0	37	81	0.456790123457	0.513513513514
POLR2J_TGA	5	5	0	36	81	0.444444444444	0.277777777778
TET1_TGA	4	0	0	7	64	0.109375	0.571428571429
POLR2J_TGG	4	0	0	5	81	0.0617283950617	0.8
NUDC_ATT	0	2	0	2	98	0.0204081632653	1.0
TADA1_GCG	0	1	0	1	101	0.00990099009901	1.0
IRAK2_CCG	1	2	1	5	48	0.104166666667	0.8
DRAM1_GAA	0	1	0	1	97	0.0103092783505	1.0
POLR2J_TGT	8	6	0	34	81	0.41975308642	0.411764705882
DRAM1_GAC	0	2	0	3	97	0.0309278350515	0.666666666667
PRPF40A_CGG	0	1	0	1	84	0.0119047619048	1.0
SAMSN1_TAG	2	0	0	2	83	0.0240963855422	1.0
TDP2_CCC	5	14	0	23	96	0.239583333333	0.826086956522
MFSD14A_ACT	0	1	0	1	42	0.0238095238095	1.0
TMEM79_TGA	2	5	1	12	64	0.1875	0.666666666667
GPA33_GAT	0	1	0	1	85	0.0117647058824	1.0
KCNAB1_GGT	2	4	0	6	83	0.0722891566265	1.0
WDSUB1_GAC	0	1	0	1	84	0.0119047619048	1.0
MFSD14A_ACG	0	3	0	4	42	0.0952380952381	0.75
TICRR_TAG	1	1	0	2	86	0.0232558139535	1.0
CNPY3_ATG	0	1	0	1	71	0.0140845070423	1.0
CNPY3_ATA	12	2	1	33	71	0.464788732394	0.454545454545
KCNAB1_GGG	0	1	0	1	83	0.0120481927711	1.0
TICRR_TAA	2	1	0	5	86	0.0581395348837	0.6
PRICKLE3_CCG	0	1	0	1	34	0.0294117647059	1.0
PRMT7_ACG	1	8	0	11	99	0.111111111111	0.818181818182
THOP1_TAA	2	0	0	5	74	0.0675675675676	0.4
MAML3_TAT	0	1	0	1	78	0.0128205128205	1.0
NATD1_GTA	12	9	1	41	94	0.436170212766	0.536585365854
MAL2_TCA	8	13	0	38	94	0.404255319149	0.552631578947
MAL2_TCC	0	1	0	1	94	0.0106382978723	1.0
THOP1_TAG	2	0	0	2	74	0.027027027027	1.0
MGAT3_TCG	0	2	0	2	87	0.0229885057471	1.0
S100A6_CGG	0	1	0	3	6	0.5	0.333333333333
S100A6_CGC	1	0	0	2	6	0.333333333333	0.5
MGAT3_TCA	0	4	0	6	87	0.0689655172414	0.666666666667
MAML3_TAG	1	4	1	33	78	0.423076923077	0.181818181818
DALRD3_CGC	1	2	0	4	98	0.0408163265306	0.75
THOP1_TAT	0	2	0	2	74	0.027027027027	1.0
SEC11A_TGC	3	0	0	3	85	0.0352941176471	1.0
NATD1_GTT	6	3	0	39	94	0.414893617021	0.230769230769
MAML3_TAA	2	0	0	6	78	0.0769230769231	0.333333333333
ANKRD39_CCC	0	2	0	2	43	0.046511627907	1.0
SYF2_GAT	1	1	0	3	100	0.03	0.666666666667
ANKRD39_CCA	4	2	0	8	43	0.186046511628	0.75
ANKRD39_CCG	0	6	1	9	43	0.209302325581	0.777777777778
PUS7L_GGG	0	6	0	7	101	0.0693069306931	0.857142857143
SNRNP35_TTG	0	5	1	8	98	0.0816326530612	0.75
MARCH1_TTA	0	6	0	6	95	0.0631578947368	1.0
MCUB_GCA	0	1	0	1	24	0.0416666666667	1.0
LMOD3_CGG	1	6	0	14	98	0.142857142857	0.5
MCUB_GCG	0	2	0	4	24	0.166666666667	0.5
SP8_TGT	1	1	0	4	29	0.137931034483	0.5
MARCH1_TTG	2	2	1	5	95	0.0526315789474	1.0
ANKRD39_CCT	1	4	0	6	43	0.139534883721	0.833333333333
LMOD3_CGT	1	2	0	10	98	0.102040816327	0.3
MARCH1_TTT	0	1	0	1	95	0.0105263157895	1.0
GORASP2_ACT	0	1	0	1	98	0.0102040816327	1.0
TEKT3_TCG	1	7	0	10	90	0.111111111111	0.8
THAP8_TGG	0	1	0	1	10	0.1	1.0
MANF_GGT	10	7	0	28	78	0.358974358974	0.607142857143
TEKT3_TCA	0	4	0	5	90	0.0555555555556	0.8
FAAP24_TGT	2	6	1	13	64	0.203125	0.692307692308
RGS5_ACG	8	9	0	28	59	0.474576271186	0.607142857143
RGS5_ACA	5	8	1	16	59	0.271186440678	0.875
UBE2L6_TGT	3	0	1	4	16	0.25	1.0
MANF_GGA	0	5	0	6	78	0.0769230769231	0.833333333333
TEKT3_TCT	0	4	0	6	90	0.0666666666667	0.666666666667
SGCE_TAA	1	12	0	49	98	0.5	0.265306122449
MANF_GGG	1	11	0	13	78	0.166666666667	0.923076923077
UBE2L6_TGA	0	1	1	2	16	0.125	1.0
RGS5_ACT	5	8	0	28	59	0.474576271186	0.464285714286
UBE2L6_TGC	0	1	1	2	16	0.125	1.0
FAAP24_TGA	7	5	1	23	64	0.359375	0.565217391304
FAAP24_TGC	0	8	0	8	64	0.125	1.0
CRK_AGG	0	2	0	3	79	0.0379746835443	0.666666666667
LHFP_CAC	4	6	0	34	80	0.425	0.294117647059
ACTL6B_AGT	0	1	0	2	12	0.166666666667	0.5
STYX_GGC	0	4	0	4	94	0.0425531914894	1.0
ARID2_CCG	0	1	0	1	78	0.0128205128205	1.0
STYX_GGG	0	1	0	1	94	0.0106382978723	1.0
CASC5_CCT	0	1	0	1	61	0.016393442623	1.0
PCP4L1_TGG	4	2	0	9	43	0.209302325581	0.666666666667
PLD2_ATA	0	1	0	1	16	0.0625	1.0
ACTL6B_AGG	0	2	0	2	12	0.166666666667	1.0
SLC39A14_AGA	7	7	1	26	71	0.366197183099	0.576923076923
STYX_GGT	3	7	0	18	94	0.191489361702	0.555555555556
LHFP_CAT	5	1	0	12	80	0.15	0.5
ACTL6B_AGA	0	2	0	5	12	0.416666666667	0.4
PCP4L1_TGA	0	2	1	9	43	0.209302325581	0.333333333333
CASC5_CCC	0	1	0	1	61	0.016393442623	1.0
TUBB4B_GGA	0	1	0	1	47	0.0212765957447	1.0
CASC5_CCG	0	2	0	2	61	0.0327868852459	1.0
RASL11A_GCC	0	3	0	3	72	0.0416666666667	1.0
METTL15_TGC	0	2	0	2	96	0.0208333333333	1.0
METTL15_TGA	9	0	1	13	96	0.135416666667	0.769230769231
SGMS1_GAT	0	2	0	2	98	0.0204081632653	1.0
METTL15_TGG	0	1	0	1	96	0.0104166666667	1.0
EBNA1BP2_ACG	5	19	0	35	96	0.364583333333	0.685714285714
SIX6_ATT	6	3	1	27	68	0.397058823529	0.37037037037
CTSA_AAT	0	1	0	1	82	0.0121951219512	1.0
PAK1IP1_TCC	0	1	0	1	100	0.01	1.0
FAAP24_GTA	0	6	1	11	64	0.171875	0.636363636364
SIX6_ATG	0	2	0	2	68	0.0294117647059	1.0
CYS1_CGT	1	0	0	1	6	0.166666666667	1.0
METTL15_TGT	0	2	1	3	96	0.03125	1.0
CRK_AGA	1	3	0	7	79	0.0886075949367	0.571428571429
CTSA_AAA	0	3	0	3	82	0.0365853658537	1.0
MED4_TAT	2	4	1	7	95	0.0736842105263	1.0
OPLAH_TAG	4	2	0	8	42	0.190476190476	0.75
MGP_CTC	0	2	0	2	97	0.020618556701	1.0
PAK1IP1_TCG	7	13	0	28	100	0.28	0.714285714286
MGP_CTG	0	4	0	8	97	0.0824742268041	0.5
NUBP1_ATA	1	1	0	3	94	0.031914893617	0.666666666667
DAPK3_TGC	0	1	0	1	88	0.0113636363636	1.0
OPLAH_TAT	0	1	0	1	42	0.0238095238095	1.0
MGP_CTT	3	10	0	17	97	0.175257731959	0.764705882353
TMEM14A_CTC	1	10	0	19	94	0.202127659574	0.578947368421
DCP1A_ACG	0	3	0	3	95	0.0315789473684	1.0
NUDT7_ACG	0	17	0	21	91	0.230769230769	0.809523809524
ATAD3A_GCG	0	2	0	2	74	0.027027027027	1.0
SLC52A3_AGG	0	2	0	2	81	0.0246913580247	1.0
FARS2_AAC	0	1	0	1	88	0.0113636363636	1.0
ECHDC3_CCC	14	8	0	34	96	0.354166666667	0.647058823529
ECHDC3_CCA	0	1	0	1	96	0.0104166666667	1.0
FARS2_AAG	0	1	0	1	88	0.0113636363636	1.0
SCN4B_TAA	3	0	0	5	72	0.0694444444444	0.6
PCP4L1_TGT	3	2	0	9	43	0.209302325581	0.555555555556
GCG_CTT	1	3	1	9	96	0.09375	0.555555555556
CKM_TTT	0	1	0	3	27	0.111111111111	0.333333333333
MUL1_CGT	8	13	0	35	93	0.376344086022	0.6
CUNH17ORF67_GGA	0	3	0	7	20	0.35	0.428571428571
PTPRO_CAA	1	1	0	2	79	0.0253164556962	1.0
CUNH17ORF67_GGC	1	1	0	9	20	0.45	0.222222222222
DIAPH2_CCG	0	1	0	1	66	0.0151515151515	1.0
DIAPH2_CCA	0	1	0	1	66	0.0151515151515	1.0
ECHDC3_CCT	0	2	0	2	96	0.0208333333333	1.0
FARS2_AAT	1	2	1	7	88	0.0795454545455	0.571428571429
MUL1_CGA	4	9	0	21	93	0.225806451613	0.619047619048
GCG_CTG	0	2	0	2	96	0.0208333333333	1.0
NANOS3_TCT	2	2	0	5	34	0.147058823529	0.8
GCG_CTA	4	7	0	15	96	0.15625	0.733333333333
GCG_CTC	0	3	0	4	96	0.0416666666667	0.75
ZNF488_CGC	0	1	0	1	82	0.0121951219512	1.0
MED27_TAG	2	5	0	40	94	0.425531914894	0.175
SNTA1_ACA	0	3	0	4	63	0.0634920634921	0.75
MED27_TAA	4	5	1	24	94	0.255319148936	0.416666666667
SNTA1_ACG	0	1	0	1	63	0.015873015873	1.0
OSTF1_GGT	0	1	0	1	92	0.0108695652174	1.0
ARMC6_ACC	0	1	0	1	88	0.0113636363636	1.0
PTRH2_CGT	5	12	1	34	99	0.343434343434	0.529411764706
LGALS9_CGA	0	2	0	3	15	0.2	0.666666666667
TPGS1_GAT	1	5	0	6	63	0.0952380952381	1.0
LGALS9_CGC	0	4	0	4	15	0.266666666667	1.0
DAG1_TCT	0	1	0	1	79	0.0126582278481	1.0
MED27_TAT	1	4	0	6	94	0.063829787234	0.833333333333
TMA16_ATT	0	1	0	3	93	0.0322580645161	0.333333333333
PIGP_GTA	4	5	3	23	106	0.216981132075	0.521739130435
SNTA1_ACT	2	5	0	8	63	0.126984126984	0.875
PCDH7_ACA	0	1	0	1	65	0.0153846153846	1.0
PTRH2_CGG	5	13	0	30	99	0.30303030303	0.6
TPGS1_GAA	5	2	0	10	63	0.15873015873	0.7
PTRH2_CGC	1	4	0	6	99	0.0606060606061	0.833333333333
OTX1_CCT	0	1	0	1	52	0.0192307692308	1.0
PTRH2_CGA	2	4	0	38	99	0.383838383838	0.157894736842
NME3_AGC	0	2	0	2	70	0.0285714285714	1.0
FOXO4_AGG	0	1	0	1	82	0.0121951219512	1.0
NTAN1_TGA	11	1	0	14	98	0.142857142857	0.857142857143
USH1C_ACG	7	8	1	31	87	0.35632183908	0.516129032258
NTAN1_TGC	0	10	0	11	98	0.112244897959	0.909090909091
NTAN1_TGT	0	4	0	5	98	0.0510204081633	0.8
CAPZA3_TGA	3	0	0	9	22	0.409090909091	0.333333333333
CHRNA4_CTA	0	5	0	14	69	0.202898550725	0.357142857143
DAPK3_TGT	10	4	0	23	88	0.261363636364	0.608695652174
MACROD2_CGG	1	17	0	23	74	0.310810810811	0.782608695652
DDX28_TGT	6	1	0	42	94	0.446808510638	0.166666666667
MACROD2_CGC	0	7	1	10	74	0.135135135135	0.8
SLC52A3_AGT	2	6	0	11	81	0.135802469136	0.727272727273
MACROD2_CGA	8	7	1	36	74	0.486486486486	0.444444444444
ASPRV1_CTC	0	1	0	1	5	0.2	1.0
PCGF1_ACT	8	4	0	25	60	0.416666666667	0.48
CNTN6_CCG	0	2	0	2	52	0.0384615384615	1.0
ID1_TGA	1	2	0	14	32	0.4375	0.214285714286
ID1_TGG	0	1	0	1	32	0.03125	1.0
MRPL17_GCA	3	8	0	16	84	0.190476190476	0.6875
MACROD2_CGT	1	6	0	8	74	0.108108108108	0.875
MRPL17_GCG	0	6	0	6	84	0.0714285714286	1.0
FTSJ3_TCT	0	1	0	1	80	0.0125	1.0
SLC5A1_CAA	0	1	0	1	53	0.0188679245283	1.0
PLA2G6_CTA	2	6	0	15	92	0.163043478261	0.533333333333
PCGF1_ACG	2	3	0	7	60	0.116666666667	0.714285714286
PCGF1_ACA	3	3	0	11	60	0.183333333333	0.545454545455
ID1_TGT	2	4	0	16	32	0.5	0.375
PCGF1_ACC	0	1	0	1	60	0.0166666666667	1.0
RNASEH2C_AGC	0	2	0	2	45	0.0444444444444	1.0
RNASEH2C_AGA	1	7	0	13	45	0.288888888889	0.615384615385
RNASEH2C_AGG	1	5	1	7	45	0.155555555556	1.0
PPM1M_TGT	0	5	0	5	66	0.0757575757576	1.0
SAMD8_TCA	1	5	0	10	99	0.10101010101	0.6
PKNOX1_ATA	0	2	0	2	91	0.021978021978	1.0
PPM1M_TGA	2	1	0	19	66	0.287878787879	0.157894736842
RNASEH2C_AGT	2	9	0	14	45	0.311111111111	0.785714285714
PKNOX1_ATT	0	2	0	2	91	0.021978021978	1.0
RBBP9_AAA	0	1	0	1	20	0.05	1.0
VWA3B_GCG	0	4	0	4	55	0.0727272727273	1.0
NDUFAF2_CAC	0	16	0	18	101	0.178217821782	0.888888888889
DYNLT3_CTT	4	3	1	34	95	0.357894736842	0.235294117647
NDUFAF2_CAA	3	5	0	11	101	0.108910891089	0.727272727273
LCLAT1_TGT	0	1	0	1	95	0.0105263157895	1.0
SPTB_AGT	0	1	0	1	27	0.037037037037	1.0
THOC6_TCT	1	1	0	4	46	0.0869565217391	0.5
MAX_AAT	5	4	0	20	61	0.327868852459	0.45
CUNH14ORF93_GTA	0	1	0	1	4	0.25	1.0
FZD5_TAA	2	0	1	3	55	0.0545454545455	1.0
RPSA_ATC	0	1	0	1	98	0.0102040816327	1.0
LIN37_CAC	0	1	0	1	42	0.0238095238095	1.0
FAM206A_CTC	2	7	0	14	101	0.138613861386	0.642857142857
LIN37_CAA	0	2	0	3	42	0.0714285714286	0.666666666667
LCLAT1_TGA	3	3	0	28	95	0.294736842105	0.214285714286
DYNLT3_CTG	0	1	0	1	95	0.0105263157895	1.0
PAQR5_TTA	4	5	0	17	63	0.269841269841	0.529411764706
DYNLT3_CTA	9	10	0	30	95	0.315789473684	0.633333333333
ATP6AP1L_TTG	0	1	0	1	82	0.0121951219512	1.0
DYNLT3_CTC	7	11	0	28	95	0.294736842105	0.642857142857
NDUFAF2_CAT	2	9	0	12	101	0.118811881188	0.916666666667
LIN37_CAT	0	5	0	9	42	0.214285714286	0.555555555556
THOC6_TCG	1	2	0	3	46	0.0652173913043	1.0
THOC6_TCA	3	5	0	11	46	0.239130434783	0.727272727273
FZD5_TAT	0	1	0	1	55	0.0181818181818	1.0
POU6F1_TCG	1	5	0	7	63	0.111111111111	0.857142857143
GRIK4_TAA	6	6	1	21	65	0.323076923077	0.619047619048
GRIK4_TAG	3	3	1	12	65	0.184615384615	0.583333333333
MAG_ATA	1	2	0	4	34	0.117647058824	0.75
OVOL2_GGG	11	8	0	28	71	0.394366197183	0.678571428571
TMEM189_AGC	4	1	0	11	38	0.289473684211	0.454545454545
PTPN23_CTA	3	6	0	16	59	0.271186440678	0.5625
RIIAD1_TCC	1	7	0	13	37	0.351351351351	0.615384615385
TRABD_TTA	0	5	1	8	102	0.078431372549	0.75
RIIAD1_TCA	2	5	0	14	37	0.378378378378	0.5
RNF151_GTA	1	5	0	6	31	0.193548387097	1.0
TTLL10_ATA	0	1	0	1	68	0.0147058823529	1.0
OVOL2_GGT	13	9	0	33	71	0.464788732394	0.666666666667
CLPTM1_TAT	0	3	0	4	60	0.0666666666667	0.75
TMEM189_AGT	9	1	1	13	38	0.342105263158	0.846153846154
RHOBTB1_TCG	4	11	0	19	79	0.240506329114	0.789473684211
NT5DC4_CGA	2	2	0	5	14	0.357142857143	0.8
IDNK_GAC	0	1	0	1	97	0.0103092783505	1.0
SLA2_TTA	0	6	1	20	55	0.363636363636	0.35
SLC16A2_GCG	0	2	0	2	79	0.0253164556962	1.0
EIF2B3_CGT	5	8	0	25	97	0.257731958763	0.52
ENO3_ACG	0	4	0	4	18	0.222222222222	1.0
SPINK1_GGT	0	1	0	1	14	0.0714285714286	1.0
SLA2_TTG	6	4	0	14	55	0.254545454545	0.714285714286
SAMD13_AGA	4	1	1	25	99	0.252525252525	0.24
SAMD13_AGC	4	4	0	36	99	0.363636363636	0.222222222222
TRAPPC2_TCT	2	3	0	6	103	0.0582524271845	0.833333333333
METTL5_CTC	0	2	0	4	104	0.0384615384615	0.5
SAMD13_AGG	6	3	0	12	99	0.121212121212	0.75
METTL5_CTA	0	4	0	4	104	0.0384615384615	1.0
EIF2B3_CGG	0	1	0	1	97	0.0103092783505	1.0
SLC16A2_GCT	0	1	0	1	79	0.0126582278481	1.0
SLA2_TTT	2	5	0	20	55	0.363636363636	0.35
RAB3B_ATA	1	3	0	7	53	0.132075471698	0.571428571429
EIF2B3_CGA	0	3	0	3	97	0.0309278350515	1.0
STX3_AGG	0	3	0	4	48	0.0833333333333	0.75
KCNN3_TTT	0	4	0	4	46	0.0869565217391	1.0
STX3_AGA	5	2	0	21	48	0.4375	0.333333333333
SHISA3_CCG	0	1	0	1	66	0.0151515151515	1.0
CUNH2ORF70_ACG	0	0	1	1	6	0.166666666667	1.0
HOXB1_GGA	0	2	0	2	74	0.027027027027	1.0
CCR10_ATT	2	4	0	15	36	0.416666666667	0.4
SLC7A11_TTA	0	1	0	1	94	0.0106382978723	1.0
KCNN3_TTA	5	2	1	20	46	0.434782608696	0.4
STX3_AGT	0	3	0	4	48	0.0833333333333	0.75
MAG_ATT	0	1	0	1	34	0.0294117647059	1.0
KCNN3_TTG	0	3	0	5	46	0.108695652174	0.6
SHISA3_CCT	0	1	0	2	66	0.030303030303	0.5
CCR10_ATA	7	2	0	16	36	0.444444444444	0.5625
YPEL1_TTA	1	4	0	7	68	0.102941176471	0.714285714286
YPEL1_TTG	4	5	0	22	68	0.323529411765	0.409090909091
ASB6_ACA	0	1	0	1	88	0.0113636363636	1.0
UPK3B_TAA	1	0	0	2	6	0.333333333333	0.5
UPK3B_TAG	1	0	1	3	6	0.5	0.666666666667
PTS_TCT	5	13	0	32	97	0.329896907216	0.5625
SH3GL1_TAT	10	3	0	20	83	0.240963855422	0.65
ITIH5_TTA	0	2	0	5	86	0.0581395348837	0.4
CLPTM1_TAG	1	0	0	1	60	0.0166666666667	1.0
PTS_TCA	8	7	0	36	97	0.371134020619	0.416666666667
PTS_TCC	14	9	1	39	97	0.40206185567	0.615384615385
ASB6_ACT	0	3	0	3	88	0.0340909090909	1.0
PTS_TCG	8	4	0	21	97	0.216494845361	0.571428571429
UPK3B_TAT	0	1	0	2	6	0.333333333333	0.5
CASTOR2_GCG	0	0	1	1	7	0.142857142857	1.0
CASTOR2_GCA	0	1	0	1	7	0.142857142857	1.0
FNDC11_GGC	0	1	0	1	22	0.0454545454545	1.0
MED29_CTT	4	5	0	16	48	0.333333333333	0.5625
RAP1GAP_TCT	0	7	0	7	72	0.0972222222222	1.0
SFTPC_CCT	1	1	0	2	31	0.0645161290323	1.0
MED29_CTA	3	7	0	23	48	0.479166666667	0.434782608696
PPP1R21_CGT	0	1	0	1	101	0.00990099009901	1.0
NAA16_GAC	0	3	0	3	59	0.0508474576271	1.0
SFTPC_CCA	3	6	0	10	31	0.322580645161	0.9
PARP11_ACG	6	12	0	24	86	0.279069767442	0.75
SFTPC_CCC	0	1	0	1	31	0.0322580645161	1.0
CLPTM1_TAA	3	3	0	17	60	0.283333333333	0.352941176471
SFTPC_CCG	0	2	1	4	31	0.129032258065	0.75
RAP1GAP_TCG	1	9	0	12	72	0.166666666667	0.833333333333
CUNH2ORF70_TAA	1	0	0	1	6	0.166666666667	1.0
FBF1_TAT	0	5	0	5	74	0.0675675675676	1.0
PARD6G_CCA	0	1	0	1	63	0.015873015873	1.0
DLX4_GAT	3	3	0	16	33	0.484848484848	0.375
TTC31_TAT	0	4	0	4	27	0.148148148148	1.0
SMAD3_TCA	0	3	0	3	79	0.0379746835443	1.0
FAIM2_AGA	4	5	0	13	80	0.1625	0.692307692308
DLX4_GAA	3	2	0	15	33	0.454545454545	0.333333333333
DLX4_GAC	0	1	0	1	33	0.030303030303	1.0
FBF1_TAA	8	0	0	9	74	0.121621621622	0.888888888889
HAUS2_TGT	0	2	0	2	99	0.020202020202	1.0
MRPL18_ACT	0	10	0	14	102	0.137254901961	0.714285714286
PABPC1L_GTA	0	6	0	6	48	0.125	1.0
CUNH12ORF43_CCC	0	1	0	1	21	0.047619047619	1.0
TMEM27_TCT	1	1	0	2	99	0.020202020202	1.0
ARHGEF17_AGA	0	6	0	8	69	0.115942028986	0.75
CUNH12ORF43_CCG	0	3	0	3	21	0.142857142857	1.0
EBNA1BP2_ACT	2	3	0	5	96	0.0520833333333	1.0
THUMPD2_CTC	0	1	0	1	87	0.0114942528736	1.0
RFLNB_GGT	1	2	0	4	27	0.148148148148	0.75
TMEM27_TCA	0	2	0	2	99	0.020202020202	1.0
TMEM27_TCC	0	1	0	1	99	0.010101010101	1.0
CUNH12ORF43_CCT	0	1	0	1	21	0.047619047619	1.0
TMEM27_TCG	13	4	0	33	99	0.333333333333	0.515151515152
RFLNB_GGG	0	2	0	2	27	0.0740740740741	1.0
IGSF8_TCT	0	1	0	1	22	0.0454545454545	1.0
HSD17B6_TGA	1	0	0	1	5	0.2	1.0
ADSL_TAA	9	0	0	17	95	0.178947368421	0.529411764706
CUNH3ORF80_TAT	0	2	0	2	9	0.222222222222	1.0
CLEC16A_CTA	0	1	0	1	71	0.0140845070423	1.0
GGPS1_CCC	9	3	0	49	106	0.462264150943	0.244897959184
MARCH5_TTG	0	2	0	2	99	0.020202020202	1.0
MARCH5_TTA	3	1	1	21	99	0.212121212121	0.238095238095
GGPS1_CCG	12	11	0	48	106	0.452830188679	0.479166666667
P2RY8_CTA	0	1	0	1	86	0.0116279069767	1.0
IGSF8_TCA	0	1	0	1	22	0.0454545454545	1.0
HSD17B6_TGT	0	1	0	1	5	0.2	1.0
MARCH5_TTT	1	1	0	4	99	0.040404040404	0.5
DPCD_CGG	3	3	1	12	99	0.121212121212	0.583333333333
NKX2-4_AGA	0	4	0	8	34	0.235294117647	0.5
TCN2_GGT	0	1	0	1	36	0.0277777777778	1.0
MSLN_GTA	0	5	0	5	31	0.161290322581	1.0
XRCC1_TAT	1	4	0	6	53	0.11320754717	0.833333333333
MPPED2_TAA	3	0	0	3	75	0.04	1.0
EXOC3L1_CGA	0	2	0	2	59	0.0338983050847	1.0
FOXO3_TAT	0	3	0	4	95	0.0421052631579	0.75
SLC28A1_CCT	0	1	0	1	20	0.05	1.0
MPPED2_TAG	1	0	0	1	75	0.0133333333333	1.0
XRCC1_TAG	2	5	0	19	53	0.358490566038	0.368421052632
WNT9A_TCT	1	2	0	11	96	0.114583333333	0.272727272727
NDUFA12_TGA	4	2	0	38	98	0.387755102041	0.157894736842
XRCC1_TAA	5	0	0	8	53	0.150943396226	0.625
RBM34_TTT	0	1	0	1	91	0.010989010989	1.0
RCSD1_ACG	1	6	0	9	72	0.125	0.777777777778
MSX2_TGT	3	3	0	12	69	0.173913043478	0.5
TRIP12_CAT	0	1	0	1	91	0.010989010989	1.0
MSX2_TGC	2	3	0	6	69	0.0869565217391	0.833333333333
GPR68_CCA	0	1	1	2	83	0.0240963855422	1.0
MSX2_TGA	1	2	0	6	69	0.0869565217391	0.5
PHPT1_TAT	0	1	0	1	70	0.0142857142857	1.0
RBM34_TTA	0	3	0	3	91	0.032967032967	1.0
GPR68_CCG	6	13	0	38	83	0.457831325301	0.5
NKX2-4_AGT	2	1	0	8	34	0.235294117647	0.375
TRIP12_CAA	0	1	0	1	91	0.010989010989	1.0
B3GNT7_TTT	0	3	0	3	86	0.0348837209302	1.0
FBXW7_TCG	1	11	0	12	82	0.146341463415	1.0
NFKBIL1_ATA	4	5	1	17	40	0.425	0.588235294118
CUNH10ORF11_GGT	1	4	0	6	18	0.333333333333	0.833333333333
PRPF8_TTA	0	5	0	5	91	0.0549450549451	1.0
B3GNT7_TTA	9	4	0	42	86	0.488372093023	0.309523809524
CALCOCO1_TCG	0	1	0	1	23	0.0434782608696	1.0
FRS3_ACA	1	2	0	3	66	0.0454545454545	1.0
CUNH10ORF11_GGG	0	1	1	2	18	0.111111111111	1.0
ILDR1_CCG	0	4	0	4	72	0.0555555555556	1.0
MIEF1_TTA	1	9	0	18	99	0.181818181818	0.555555555556
RPS27A_CTC	7	6	0	21	99	0.212121212121	0.619047619048
L1CAM_CAC	0	1	0	1	27	0.037037037037	1.0
PTH_CCG	11	4	0	25	84	0.297619047619	0.6
LRMP_CGG	0	1	0	2	65	0.0307692307692	0.5
LRMP_CGC	1	2	0	3	65	0.0461538461538	1.0
NR0B2_TGT	6	11	0	22	85	0.258823529412	0.772727272727
ZNF385C_TCA	1	2	0	4	60	0.0666666666667	0.75
L1CAM_CAT	0	1	0	1	27	0.037037037037	1.0
ATOH1_ATT	3	3	0	12	40	0.3	0.5
RIPK2_GGC	0	1	0	1	92	0.0108695652174	1.0
COPE_AGT	0	2	0	2	87	0.0229885057471	1.0
RAB4B_GTT	0	3	0	4	25	0.16	0.75
UPRT_GTA	0	3	0	5	85	0.0588235294118	0.6
SNAI3_AGT	1	2	0	11	23	0.478260869565	0.272727272727
GUCD1_GTC	0	1	0	1	101	0.00990099009901	1.0
ATP13A4_TTA	0	1	0	1	37	0.027027027027	1.0
COPE_AGA	0	7	0	19	87	0.218390804598	0.368421052632
COPE_AGG	0	3	0	3	87	0.0344827586207	1.0
CXCR5_AAA	0	2	0	2	95	0.0210526315789	1.0
ATOH1_ATA	1	7	0	15	40	0.375	0.533333333333
SNAI3_AGA	0	5	0	8	23	0.347826086957	0.625
NDUFA12_TGT	13	2	1	40	98	0.408163265306	0.4
FURIN_CCA	0	1	0	1	73	0.013698630137	1.0
LYNX1_GAT	1	0	1	2	5	0.4	1.0
FRMD7_TGA	6	2	0	12	75	0.16	0.666666666667
SPP1_GGG	0	1	0	4	66	0.0606060606061	0.25
ZNHIT3_AGG	1	11	0	13	97	0.134020618557	0.923076923077
ZNHIT3_AGA	2	4	0	13	97	0.134020618557	0.461538461538
ZNHIT3_AGC	0	4	0	5	97	0.0515463917526	0.8
PSMB1_GCG	2	14	0	19	99	0.191919191919	0.842105263158
ZNHIT3_AGT	10	5	0	47	97	0.484536082474	0.31914893617
SPP1_GGT	0	4	0	10	66	0.151515151515	0.4
IL17RC_CAA	0	1	0	1	23	0.0434782608696	1.0
RIPK2_GGT	3	6	0	9	92	0.0978260869565	1.0
KLHL15_GTA	1	2	0	13	99	0.131313131313	0.230769230769
IL17RC_CAT	0	2	0	2	23	0.0869565217391	1.0
NR3C2_TGA	0	6	0	6	84	0.0714285714286	1.0
CCDC169_GGT	0	3	0	3	26	0.115384615385	1.0
KLHL15_GTT	0	2	0	2	99	0.020202020202	1.0
XPA_CGT	0	3	1	4	97	0.0412371134021	1.0
VASN_GAA	0	1	0	1	67	0.0149253731343	1.0
SPIC_TGT	0	3	1	4	84	0.047619047619	1.0
PNRC1_TGC	8	6	0	25	75	0.333333333333	0.56
TMEM97_TAT	0	4	0	4	97	0.0412371134021	1.0
ND5_TTG	4	7	1	25	65	0.384615384615	0.48
RAB11FIP5_TCG	0	2	0	2	66	0.030303030303	1.0
SPIC_TGA	4	2	0	18	84	0.214285714286	0.333333333333
SPIC_TGC	0	1	0	1	84	0.0119047619048	1.0
GPR146_GCT	0	2	0	2	103	0.0194174757282	1.0
STX11_CCC	6	1	0	14	81	0.172839506173	0.5
STX11_CCA	4	4	1	12	81	0.148148148148	0.75
STX11_CCG	7	1	0	9	81	0.111111111111	0.888888888889
ADRBK1_CTA	1	1	0	11	24	0.458333333333	0.181818181818
APOBEC1_CGT	0	0	1	2	17	0.117647058824	0.5
MAPK10_GCG	1	2	0	4	74	0.0540540540541	0.75
EPN2_GTC	2	4	0	16	78	0.205128205128	0.375
LHX4_TAT	2	7	0	16	72	0.222222222222	0.5625
ADRBK1_CTT	0	6	0	7	24	0.291666666667	0.857142857143
GPR146_GCG	4	10	0	26	103	0.252427184466	0.538461538462
CITED2_TGT	2	2	0	8	45	0.177777777778	0.5
GPR146_GCA	0	5	0	5	103	0.0485436893204	1.0
STX11_CCT	2	6	0	34	81	0.41975308642	0.235294117647
LHX4_TAG	4	0	0	4	72	0.0555555555556	1.0
APOBEC1_CGG	0	2	0	2	17	0.117647058824	1.0
APOBEC1_CGA	2	0	1	4	17	0.235294117647	0.75
LHX4_TAA	6	8	0	29	72	0.402777777778	0.48275862069
APOBEC1_CGC	2	3	0	8	17	0.470588235294	0.625
PACRGL_CTC	0	2	1	4	71	0.056338028169	0.75
PACRGL_CTA	1	3	0	6	71	0.0845070422535	0.666666666667
VPS37B_GGC	0	3	0	4	96	0.0416666666667	0.75
JADE1_TTA	0	4	0	4	84	0.047619047619	1.0
VPS37B_GGG	0	3	1	4	96	0.0416666666667	1.0
MPI_CTA	11	9	1	37	85	0.435294117647	0.567567567568
DACH1_ACG	1	3	0	4	64	0.0625	1.0
MPI_CTT	5	6	0	14	85	0.164705882353	0.785714285714
ZDHHC2_CAA	0	3	0	3	93	0.0322580645161	1.0
JADE1_TTT	0	1	0	1	84	0.0119047619048	1.0
VPS37B_GGT	2	6	0	8	96	0.0833333333333	1.0
IER3IP1_TAA	4	0	0	5	91	0.0549450549451	0.8
IER3IP1_TAC	5	7	0	44	91	0.483516483516	0.272727272727
SCAF11_TTG	0	1	0	1	96	0.0104166666667	1.0
TMEM150C_TGT	5	6	0	12	100	0.12	0.916666666667
CACNA1C_ATC	0	1	0	1	44	0.0227272727273	1.0
CACNA1C_ATA	0	1	0	1	44	0.0227272727273	1.0
IER3IP1_TAT	10	1	0	13	91	0.142857142857	0.846153846154
RCC1L_TGA	4	2	0	10	32	0.3125	0.6
SCAF11_TTT	0	1	0	1	96	0.0104166666667	1.0
TMEM150C_TGA	3	0	0	3	100	0.03	1.0
NRP1_TCG	0	1	0	1	89	0.0112359550562	1.0
XPA_CGA	2	9	0	16	97	0.164948453608	0.6875
WNT9A_TCA	5	13	0	26	96	0.270833333333	0.692307692308
CAPN10_CGT	0	1	0	1	100	0.01	1.0
HAUS4_ATT	1	3	0	5	48	0.104166666667	0.8
MAP1LC3B_TTT	10	5	0	39	79	0.493670886076	0.384615384615
PPP1R9A_GCG	0	4	0	4	90	0.0444444444444	1.0
CAPN10_CGA	0	1	0	1	100	0.01	1.0
HAUS4_ATA	2	3	0	5	48	0.104166666667	1.0
HAUS4_ATG	0	1	0	2	48	0.0416666666667	0.5
GSR_GTA	2	12	0	15	84	0.178571428571	0.933333333333
SMIM19_TGG	5	4	0	24	80	0.3	0.375
TMEM150C_GTT	0	1	0	1	100	0.01	1.0
MRPL18_ACC	0	2	0	4	102	0.0392156862745	0.5
KCTD3_ACG	0	1	0	1	97	0.0103092783505	1.0
PAM_TGA	2	7	1	35	89	0.393258426966	0.285714285714
SMIM19_TGA	0	10	0	11	80	0.1375	0.909090909091
SEMA3F_TCG	0	2	0	2	42	0.047619047619	1.0
SMIM19_TGT	8	0	0	8	80	0.1	1.0
TMEM150C_GTA	1	12	0	17	100	0.17	0.764705882353
WNK3_AGA	0	1	0	1	35	0.0285714285714	1.0
ENPP5_ACG	0	4	0	6	88	0.0681818181818	0.666666666667
ANKRD60_CGG	0	1	0	2	27	0.0740740740741	0.5
EME2_GTT	0	2	0	2	49	0.0408163265306	1.0
KCNIP4_ATT	0	3	1	4	72	0.0555555555556	1.0
ANKRD60_CGC	0	1	0	1	27	0.037037037037	1.0
EME2_GTA	0	1	0	1	49	0.0204081632653	1.0
SLC5A5_CAT	3	8	0	14	60	0.233333333333	0.785714285714
PLAC9_GGG	11	2	0	20	69	0.289855072464	0.65
ZFP64_CTT	0	3	0	4	77	0.0519480519481	0.75
PASD1_TCG	0	1	0	1	36	0.0277777777778	1.0
HSF4_CAT	0	1	0	2	72	0.0277777777778	0.5
CITED1_CGG	3	2	0	12	31	0.387096774194	0.416666666667
CITED1_CGA	3	3	1	11	31	0.354838709677	0.636363636364
CITED1_CGC	1	4	1	9	31	0.290322580645	0.666666666667
CUNH2ORF72_ACG	1	1	0	2	8	0.25	1.0
BRCA1_TGG	0	1	0	1	90	0.0111111111111	1.0
BRCA1_TGA	13	9	0	38	90	0.422222222222	0.578947368421
TBR1_CGT	0	2	0	2	72	0.0277777777778	1.0
CITED1_CGT	4	0	0	10	31	0.322580645161	0.4
PIFO_CAA	1	9	0	10	87	0.114942528736	1.0
NMU_GAC	0	1	0	1	88	0.0113636363636	1.0
ST3GAL6_CGC	4	3	0	12	69	0.173913043478	0.583333333333
TBR1_CGA	0	8	0	8	72	0.111111111111	1.0
RAB14_CGA	2	3	1	12	81	0.148148148148	0.5
MOGAT3_ATT	0	1	0	1	10	0.1	1.0
EFNA1_CCA	0	3	0	3	45	0.0666666666667	1.0
ARL2_CCG	3	3	0	11	43	0.255813953488	0.545454545455
ARL2_CCA	0	9	0	13	43	0.302325581395	0.692307692308
MAP1LC3B_TTA	7	2	0	16	79	0.20253164557	0.5625
ARL2_CCC	4	2	0	20	43	0.46511627907	0.3
EFNA1_CCG	0	3	0	3	45	0.0666666666667	1.0
PRICKLE2_TAA	0	3	0	5	82	0.0609756097561	0.6
RTN3_CAA	0	2	0	5	33	0.151515151515	0.4
GABRA5_CAT	1	2	0	4	83	0.0481927710843	0.75
GRAP_GGT	7	1	1	11	50	0.22	0.818181818182
ARL2_CCT	5	3	0	13	43	0.302325581395	0.615384615385
KCNA7_CTA	2	1	0	6	14	0.428571428571	0.5
EFNA1_CCT	0	3	0	3	45	0.0666666666667	1.0
MOGAT3_ATA	0	1	0	5	10	0.5	0.2
GRAP_GGC	0	1	0	1	50	0.02	1.0
GRAP_GGA	0	6	0	8	50	0.16	0.75
VDAC1_CCG	6	3	0	15	97	0.154639175258	0.6
RTN3_CAT	1	4	1	12	33	0.363636363636	0.5
GOLPH3_ACG	1	4	0	5	88	0.0568181818182	1.0
RAP1B_ACC	1	3	0	18	90	0.2	0.222222222222
RPS20_AGT	3	4	0	11	97	0.113402061856	0.636363636364
KLF5_CGA	0	7	0	11	98	0.112244897959	0.636363636364
MINDY1_ATT	0	2	0	3	8	0.375	0.666666666667
LRRC14_ATT	5	3	0	13	46	0.282608695652	0.615384615385
ACTR1B_TGT	1	1	0	3	8	0.375	0.666666666667
RPS20_AGC	0	2	0	3	97	0.0309278350515	0.666666666667
RPS20_AGA	4	6	0	14	97	0.144329896907	0.714285714286
RPS20_AGG	0	4	0	6	97	0.0618556701031	0.666666666667
API5_CCG	6	9	1	21	95	0.221052631579	0.761904761905
RPLP1_TTG	7	1	0	12	71	0.169014084507	0.666666666667
MINDY1_ATA	1	2	0	3	8	0.375	1.0
SAMM50_TAA	2	6	0	20	82	0.243902439024	0.4
MGMT_CTG	0	1	0	1	87	0.0114942528736	1.0
TBC1D1_GCG	5	12	0	21	80	0.2625	0.809523809524
TMEM55B_GAC	1	2	0	3	45	0.0666666666667	1.0
PKMYT1_ATA	0	4	0	5	44	0.113636363636	0.8
TMEM55B_GAA	2	1	1	8	45	0.177777777778	0.5
HOXB13_CGA	0	8	0	9	36	0.25	0.888888888889
HOXB13_CGC	0	1	0	1	36	0.0277777777778	1.0
WIPF1_GCG	0	10	0	10	55	0.181818181818	1.0
ADAM23_TAA	11	15	1	40	99	0.40404040404	0.675
HOXB13_CGG	0	1	0	1	36	0.0277777777778	1.0
MGMT_CTA	10	4	0	32	87	0.367816091954	0.4375
FBXO39_GCG	5	8	0	30	62	0.483870967742	0.433333333333
TMEM55B_GAT	0	5	0	6	45	0.133333333333	0.833333333333
PKMYT1_ATT	0	3	0	4	44	0.0909090909091	0.75
GSC_CCT	4	3	0	11	78	0.141025641026	0.636363636364
HYLS1_TAA	11	2	0	17	86	0.197674418605	0.764705882353
RPLP1_ATT	5	3	0	19	71	0.267605633803	0.421052631579
HOXB13_CGT	4	1	4	11	36	0.305555555556	0.818181818182
DDT_AGG	2	3	0	10	37	0.27027027027	0.5
NTHL1_GAA	1	9	0	13	100	0.13	0.769230769231
IRX2_CCT	0	1	0	1	71	0.0140845070423	1.0
DDT_AGA	2	6	0	14	37	0.378378378378	0.571428571429
AR_CTA	1	13	0	16	75	0.213333333333	0.875
PLPP6_CCT	0	3	0	10	43	0.232558139535	0.3
CUNH8ORF88_GAT	0	1	0	1	19	0.0526315789474	1.0
IRX2_CCA	0	2	0	2	71	0.0281690140845	1.0
DDT_AGT	3	3	0	12	37	0.324324324324	0.5
PLPP6_CCA	1	5	0	6	43	0.139534883721	1.0
PLPP6_CCC	0	1	0	1	43	0.0232558139535	1.0
RAB14_CGT	3	1	0	4	81	0.0493827160494	1.0
PLPP6_CCG	2	1	0	4	43	0.093023255814	0.75
PRRT3_GTA	0	2	0	3	30	0.1	0.666666666667
MAP3K8_TTA	0	3	1	4	98	0.0408163265306	1.0
ZNF839_GTA	0	1	0	1	96	0.0104166666667	1.0
FAM162B_CCT	0	1	0	2	67	0.0298507462687	0.5
ARHGDIA_GGA	5	5	0	31	78	0.397435897436	0.322580645161
ARHGDIA_GGC	0	1	0	1	78	0.0128205128205	1.0
PNP_GTA	1	7	1	10	68	0.147058823529	0.9
MED22_CGA	0	4	0	6	100	0.06	0.666666666667
TMEM184A_CAT	7	13	0	32	97	0.329896907216	0.625
ARHGDIA_GGT	0	3	0	5	78	0.0641025641026	0.6
PNP_GTT	1	3	0	4	68	0.0588235294118	1.0
FAM162B_CCG	1	2	0	6	67	0.089552238806	0.5
FAM162B_CCA	0	4	0	4	67	0.0597014925373	1.0
FAM162B_CCC	13	5	0	30	67	0.44776119403	0.6
DNAJC9_CGG	0	2	0	4	94	0.0425531914894	0.5
DNAJC9_CGC	10	7	0	21	94	0.223404255319	0.809523809524
DNAJC9_CGA	2	9	0	15	94	0.159574468085	0.733333333333
TMC7_TAA	9	0	1	10	65	0.153846153846	1.0
KAZN_TAT	11	5	0	33	67	0.492537313433	0.484848484848
TMC7_TAG	4	0	0	4	65	0.0615384615385	1.0
DNAJC9_CGT	12	9	0	37	94	0.393617021277	0.567567567568
KAZN_TAG	1	0	0	1	67	0.0149253731343	1.0
FMO4_TTA	0	1	0	1	14	0.0714285714286	1.0
KAZN_TAC	0	1	0	1	67	0.0149253731343	1.0
KAZN_TAA	1	2	1	12	67	0.179104477612	0.333333333333
TSPAN13_GTA	7	12	0	27	95	0.284210526316	0.703703703704
MUC5AC_TAG	5	1	1	9	20	0.45	0.777777777778
SLC27A3_CCG	0	1	0	1	18	0.0555555555556	1.0
MGMT_TCT	3	14	0	22	87	0.252873563218	0.772727272727
VAMP1_CGC	8	2	1	28	61	0.459016393443	0.392857142857
ESR2_CTT	0	2	0	2	76	0.0263157894737	1.0
SLC27A3_CCT	0	2	0	3	18	0.166666666667	0.666666666667
MGMT_TCC	9	5	0	21	87	0.241379310345	0.666666666667
MGMT_TCA	4	8	0	17	87	0.195402298851	0.705882352941
PAK3_TAA	4	0	0	4	58	0.0689655172414	1.0
SLC9B2_TAG	7	1	0	15	65	0.230769230769	0.533333333333
SLC9B2_TAA	3	9	0	29	65	0.446153846154	0.413793103448
ESR2_CTA	0	1	0	1	76	0.0131578947368	1.0
SLC9B2_TAC	0	1	0	1	65	0.0153846153846	1.0
HSPB11_CGC	9	8	0	35	102	0.343137254902	0.485714285714
HSPB11_CGA	11	5	1	27	102	0.264705882353	0.62962962963
HSPB11_CGG	4	4	1	32	102	0.313725490196	0.28125
ADHFE1_AGG	9	8	0	31	89	0.348314606742	0.548387096774
TAF10_TCG	4	10	0	20	63	0.31746031746	0.7
SH3BGRL_TTT	0	1	0	1	82	0.0121951219512	1.0
FXN_TAG	4	0	0	4	97	0.0412371134021	1.0
MYOC_GAT	0	2	0	2	70	0.0285714285714	1.0
CPT1C_TAG	2	0	0	2	10	0.2	1.0
FAM46D_TAG	0	1	0	11	51	0.21568627451	0.0909090909091
FAM46D_TAA	1	1	0	6	51	0.117647058824	0.333333333333
HSPB11_CGT	4	9	0	24	102	0.235294117647	0.541666666667
ADAM9_ACG	0	1	0	1	68	0.0147058823529	1.0
MYOC_GAA	4	5	0	12	70	0.171428571429	0.75
SH3BGRL_TTG	2	3	0	17	82	0.207317073171	0.294117647059
FUNDC1_ACC	3	11	0	21	92	0.228260869565	0.666666666667
SH3BGRL_TTA	1	3	0	23	82	0.280487804878	0.173913043478
PRRT3_GTT	0	2	0	2	30	0.0666666666667	1.0
SLC11A2_TCA	0	4	0	5	43	0.116279069767	0.8
ANO7_CCG	0	1	0	1	43	0.0232558139535	1.0
RARB_CAT	0	2	0	2	84	0.0238095238095	1.0
TPBG_TCG	0	5	0	5	81	0.0617283950617	1.0
SLC11A2_TCG	0	1	0	1	43	0.0232558139535	1.0
CUNH4ORF45_GTT	3	2	0	7	15	0.466666666667	0.714285714286
CD27_CCG	0	3	0	3	17	0.176470588235	1.0
RPL24_GAC	8	11	0	42	99	0.424242424242	0.452380952381
REC8_GTA	3	5	0	8	38	0.210526315789	1.0
CD27_CCC	0	2	0	2	17	0.117647058824	1.0
RPL24_GAG	0	1	0	1	99	0.010101010101	1.0
EIF4A3_TAT	0	3	0	6	84	0.0714285714286	0.5
HRC_CCG	1	0	1	2	6	0.333333333333	1.0
SLC11A2_TCT	0	1	0	1	43	0.0232558139535	1.0
RARB_CAA	0	1	0	1	84	0.0119047619048	1.0
SLC38A6_TAA	5	10	0	37	94	0.393617021277	0.405405405405
CD27_CCT	0	1	0	1	17	0.0588235294118	1.0
SLC38A6_TAC	0	1	0	1	94	0.0106382978723	1.0
RPL24_GAT	11	1	0	16	99	0.161616161616	0.75
SLC38A6_TAG	7	0	0	10	94	0.106382978723	0.7
BMP8A_AGA	0	1	0	1	24	0.0416666666667	1.0
YEATS4_ATT	0	2	0	2	104	0.0192307692308	1.0
PARP2_GAA	0	1	0	1	42	0.0238095238095	1.0
NOS1AP_CAT	0	5	0	5	66	0.0757575757576	1.0
MET_TTA	0	1	0	4	93	0.0430107526882	0.25
HOXD3_GTA	4	9	1	23	62	0.370967741935	0.608695652174
ADCK4_GCT	0	1	0	1	14	0.0714285714286	1.0
YEATS4_ATA	0	4	1	8	104	0.0769230769231	0.625
MEIS2_CTT	0	1	0	1	79	0.0126582278481	1.0
PNPLA4_GGG	0	4	0	4	96	0.0416666666667	1.0
ERICH5_TCA	0	1	0	1	18	0.0555555555556	1.0
SLC5A5_TCT	0	3	0	3	60	0.05	1.0
SLC6A12_TAG	1	0	0	1	43	0.0232558139535	1.0
ORC6_CTA	0	3	0	3	76	0.0394736842105	1.0
TRAPPC8_TCG	0	1	0	1	95	0.0105263157895	1.0
UBXN10_GCT	0	1	0	1	95	0.0105263157895	1.0
CCDC89_TCT	2	2	0	10	54	0.185185185185	0.4
SENP3_TCT	0	1	0	2	9	0.222222222222	0.5
ZNF653_TCT	0	2	0	3	38	0.0789473684211	0.666666666667
CUNH4ORF45_GTG	0	1	0	2	15	0.133333333333	0.5
ACD_CAT	0	2	0	3	13	0.230769230769	0.666666666667
CCDC89_TCC	0	1	0	1	54	0.0185185185185	1.0
UBXN10_GCA	0	3	0	3	95	0.0315789473684	1.0
CCDC89_TCA	1	1	0	3	54	0.0555555555556	0.666666666667
MLX_GCG	0	12	0	17	95	0.178947368421	0.705882352941
CCDC89_TCG	5	5	0	16	54	0.296296296296	0.625
MLX_GCA	2	6	0	8	95	0.0842105263158	1.0
UBXN10_GCG	2	10	0	19	95	0.2	0.631578947368
CUNH4ORF45_GTA	0	4	1	5	15	0.333333333333	1.0
ACD_CAA	0	1	0	1	13	0.0769230769231	1.0
EIF3G_AGT	1	5	0	15	64	0.234375	0.4
ZNF653_TCA	0	1	0	1	38	0.0263157894737	1.0
TXNIP_ATT	1	3	0	4	72	0.0555555555556	1.0
ARPC5_CCA	2	4	0	31	90	0.344444444444	0.193548387097
DHRS7B_GGT	0	3	0	3	100	0.03	1.0
HAGH_ACG	0	2	0	2	70	0.0285714285714	1.0
WNT2_ATT	1	3	1	12	71	0.169014084507	0.416666666667
CUNH4ORF45_GTC	1	2	0	7	15	0.466666666667	0.428571428571
ARPC5_CCG	3	10	0	27	90	0.3	0.481481481481
SMG8_GTA	2	6	0	12	87	0.137931034483	0.666666666667
LBX2_CAA	4	1	1	9	27	0.333333333333	0.666666666667
STK19_ACT	0	2	0	3	47	0.063829787234	0.666666666667
WNT2_ATA	5	3	0	34	71	0.478873239437	0.235294117647
EZR_TTA	5	3	0	37	84	0.440476190476	0.216216216216
ARPC5_CCT	3	8	0	17	90	0.188888888889	0.647058823529
PDIA2_GTT	0	2	0	2	52	0.0384615384615	1.0
STK19_ACC	0	0	1	1	47	0.0212765957447	1.0
STK19_ACA	0	3	0	3	47	0.063829787234	1.0
STK19_ACG	0	1	0	1	47	0.0212765957447	1.0
PSTPIP2_ACA	0	1	0	1	93	0.010752688172	1.0
SDR42E1_TAG	4	0	0	4	102	0.0392156862745	1.0
PIRT_CTT	4	8	1	20	84	0.238095238095	0.65
PSTPIP2_ACG	0	4	0	6	93	0.0645161290323	0.666666666667
SLC5A5_TCA	0	3	0	4	60	0.0666666666667	0.75
ANAPC7_CGA	0	2	0	3	92	0.0326086956522	0.666666666667
ANAPC7_CGC	0	3	0	3	92	0.0326086956522	1.0
FEN1_CTA	3	7	0	23	97	0.237113402062	0.434782608696
ANAPC7_CGG	2	7	0	10	92	0.108695652174	0.9
PIRT_CTA	12	6	0	41	84	0.488095238095	0.439024390244
PSTPIP2_ACT	0	3	0	3	93	0.0322580645161	1.0
MYOZ2_AGA	0	1	0	1	91	0.010989010989	1.0
ARHGAP32_TGA	0	5	0	6	65	0.0923076923077	0.833333333333
FEN1_CTT	0	7	0	9	97	0.0927835051546	0.777777777778
ANAPC7_CGT	0	1	0	4	92	0.0434782608696	0.25
ZMAT5_GGT	7	4	0	43	93	0.462365591398	0.255813953488
KIAA1191_CGA	4	11	0	21	87	0.241379310345	0.714285714286
CA7_TTA	1	4	0	7	94	0.0744680851064	0.714285714286
CEBPB_AAA	0	1	0	2	34	0.0588235294118	0.5
CEBPB_AAG	0	0	1	1	34	0.0294117647059	1.0
DCAF10_GTA	0	5	0	7	90	0.0777777777778	0.714285714286
CREB5_TGT	0	3	0	3	86	0.0348837209302	1.0
HEXB_TTG	0	1	0	1	87	0.0114942528736	1.0
POLD2_TGA	2	5	0	17	82	0.207317073171	0.411764705882
CPLX1_AGT	1	6	0	22	66	0.333333333333	0.318181818182
POLD2_TGG	0	3	0	3	82	0.0365853658537	1.0
HEXB_TTA	0	2	0	2	87	0.0229885057471	1.0
CREB5_TGC	0	1	0	1	86	0.0116279069767	1.0
CREB5_TGA	6	0	0	7	86	0.0813953488372	0.857142857143
CREB5_TGG	0	2	0	2	86	0.0232558139535	1.0
NARS2_GTC	0	13	0	14	97	0.144329896907	0.928571428571
NARS2_GTA	0	4	0	4	97	0.0412371134021	1.0
CPLX1_AGG	0	3	0	3	66	0.0454545454545	1.0
ASIC1_TCT	6	5	0	22	66	0.333333333333	0.5
MYOZ2_AGG	0	1	0	1	91	0.010989010989	1.0
CPLX1_AGC	1	4	0	5	66	0.0757575757576	1.0
MRPL48_GCG	0	5	0	6	91	0.0659340659341	0.833333333333
POLD2_TGT	0	3	0	4	82	0.0487804878049	0.75
NCF4_CAC	0	1	0	2	96	0.0208333333333	0.5
RPS5_GGG	2	2	1	18	68	0.264705882353	0.277777777778
RPS5_GGA	2	7	0	19	68	0.279411764706	0.473684210526
MRPL30_CAT	0	1	0	1	104	0.00961538461538	1.0
TMEM220_ATA	6	9	0	20	98	0.204081632653	0.75
COL16A1_GGA	0	1	0	1	45	0.0222222222222	1.0
DNAJC21_CGT	0	2	0	2	91	0.021978021978	1.0
RPS5_GGT	4	5	0	19	68	0.279411764706	0.473684210526
CUNH17ORF105_TAA	1	0	1	2	5	0.4	1.0
BLOC1S1_GTC	4	6	0	24	48	0.5	0.416666666667
MRPL30_CAA	11	4	0	40	104	0.384615384615	0.375
CTSF_CTA	0	1	0	1	7	0.142857142857	1.0
ARMC7_ACG	1	7	1	9	101	0.0891089108911	1.0
CUNH17ORF105_TAG	0	1	1	2	5	0.4	1.0
DNAJC21_CGC	0	1	0	1	91	0.010989010989	1.0
FIGLA_CTT	1	4	0	11	49	0.224489795918	0.454545454545
DNAJC21_CGG	0	1	0	1	91	0.010989010989	1.0
XKR7_CAT	7	5	0	20	57	0.350877192982	0.6
RFT1_GGG	0	1	0	1	99	0.010101010101	1.0
NCLN_TCG	2	7	0	12	96	0.125	0.75
ZNRF4_ACA	0	1	0	1	3	0.333333333333	1.0
THYN1_TCA	0	3	0	3	102	0.0294117647059	1.0
XKR7_CAA	7	2	0	24	57	0.421052631579	0.375
MPP5_CCG	3	11	0	16	98	0.163265306122	0.875
DTNA_GTA	0	4	0	4	83	0.0481927710843	1.0
GADD45G_CAT	11	1	0	14	77	0.181818181818	0.857142857143
GYPC_AGG	2	9	0	15	69	0.217391304348	0.733333333333
MCM3_TTA	4	10	1	32	98	0.326530612245	0.46875
CCDC106_CAT	0	2	0	3	20	0.15	0.666666666667
DENND4B_CGT	0	3	0	4	45	0.0888888888889	0.75
CHEK1_CCG	1	4	0	5	76	0.0657894736842	1.0
GYPC_AGA	9	2	1	19	69	0.275362318841	0.631578947368
MCM3_TTG	0	2	0	2	98	0.0204081632653	1.0
HOXA2_ATT	0	2	0	2	95	0.0210526315789	1.0
RAD51C_AAC	0	3	0	3	92	0.0326086956522	1.0
RAD51C_AAA	0	1	0	1	92	0.0108695652174	1.0
SLC9A3R1_CTT	11	4	0	23	58	0.396551724138	0.652173913043
ZMAT5_GGC	0	4	0	4	93	0.0430107526882	1.0
DENND4B_CGA	0	1	0	1	45	0.0222222222222	1.0
GYPC_AGT	0	6	0	8	69	0.115942028986	0.75
SLC9A3R1_CTA	9	4	0	23	58	0.396551724138	0.565217391304
ZMAT5_GGA	0	2	0	2	93	0.0215053763441	1.0
HOXA2_ATA	11	3	1	27	95	0.284210526316	0.555555555556
RAD51C_AAT	1	3	1	9	92	0.0978260869565	0.555555555556
HOXA2_ATC	1	6	0	8	95	0.0842105263158	0.875
BLOC1S4_TTG	0	1	0	1	55	0.0181818181818	1.0
SLC25A3_CCG	0	19	0	22	93	0.236559139785	0.863636363636
CA14_GTT	1	2	0	8	51	0.156862745098	0.375
SLC25A3_CCC	0	1	0	1	93	0.010752688172	1.0
BLOC1S4_TTA	1	10	0	17	55	0.309090909091	0.647058823529
WDR55_GCA	0	4	0	4	75	0.0533333333333	1.0
ATXN1L_ATA	0	4	0	5	94	0.0531914893617	0.8
ECEL1_AGT	0	5	0	5	78	0.0641025641026	1.0
CCDC129_ACC	0	1	0	1	36	0.0277777777778	1.0
CCDC129_ACG	0	2	0	3	36	0.0833333333333	0.666666666667
ECEL1_AGA	0	1	0	4	78	0.0512820512821	0.25
ATXN1L_ATT	0	2	0	2	94	0.0212765957447	1.0
WDR55_GCT	0	3	0	3	75	0.04	1.0
TP53I11_ATG	0	1	0	1	87	0.0114942528736	1.0
ZCCHC10_CAT	1	6	0	8	100	0.08	0.875
GCC1_CGA	2	3	0	6	84	0.0714285714286	0.833333333333
PDZD8_CCG	0	2	0	2	95	0.0210526315789	1.0
LHFPL5_ACA	4	7	0	14	68	0.205882352941	0.785714285714
LHFPL5_ACC	0	1	0	1	68	0.0147058823529	1.0
LHFPL5_ACG	0	7	0	9	68	0.132352941176	0.777777777778
ZCCHC10_CAG	1	3	0	4	100	0.04	1.0
NDST1_CCG	0	1	0	1	71	0.0140845070423	1.0
SEZ6L_GGT	0	1	0	1	68	0.0147058823529	1.0
ZCCHC10_CAC	6	5	0	11	100	0.11	1.0
ZCCHC10_CAA	0	2	0	2	100	0.02	1.0
LHFPL5_ACT	4	7	0	19	68	0.279411764706	0.578947368421
TCEB1_TCG	9	0	0	15	81	0.185185185185	0.6
WARS2_GGG	0	1	0	1	102	0.00980392156863	1.0
LMX1B_ACT	0	2	0	2	78	0.025641025641	1.0
TNNC1_CCC	1	7	0	12	73	0.164383561644	0.666666666667
WARS2_GGC	10	9	0	29	102	0.28431372549	0.655172413793
TCEB1_TCA	0	2	0	2	81	0.0246913580247	1.0
RPN2_CTA	0	2	0	2	102	0.0196078431373	1.0
TOB1_TAA	1	5	0	25	93	0.268817204301	0.24
RAB18_CTT	0	1	0	1	80	0.0125	1.0
SENP8_TAA	5	0	0	6	102	0.0588235294118	0.833333333333
WARS2_GGT	1	5	0	7	102	0.0686274509804	0.857142857143
TCEB1_TCT	1	4	0	8	81	0.0987654320988	0.625
SENP8_TAG	2	3	1	19	102	0.186274509804	0.315789473684
RAB18_CTC	0	6	0	6	80	0.075	1.0
RAB18_CTA	0	5	0	5	80	0.0625	1.0
RGS1_CCG	11	0	0	12	69	0.173913043478	0.916666666667
CLIP3_TGT	0	1	0	1	41	0.0243902439024	1.0
RGS1_CCC	0	5	0	10	69	0.144927536232	0.5
PROZ_ATA	0	0	1	1	64	0.015625	1.0
NDUFA11_GTA	7	17	0	41	87	0.471264367816	0.585365853659
PLA2G2E_GGT	0	0	1	1	12	0.0833333333333	1.0
CSNK1G2_AGT	0	2	0	2	64	0.03125	1.0
RGS1_CCT	7	5	0	31	69	0.449275362319	0.387096774194
CLIP3_TGA	2	0	0	2	41	0.0487804878049	1.0
OTOR_GTG	0	2	0	2	81	0.0246913580247	1.0
CLIP3_TGC	0	1	0	1	41	0.0243902439024	1.0
FAM98A_AGG	0	1	0	1	89	0.0112359550562	1.0
RNF121_ATT	1	3	0	6	65	0.0923076923077	0.666666666667
TNK2_AAA	0	1	0	1	67	0.0149253731343	1.0
OXT_TCT	2	1	0	7	23	0.304347826087	0.428571428571
RFC2_AAT	2	3	0	9	98	0.0918367346939	0.555555555556
GPR6_TAA	5	5	0	24	89	0.269662921348	0.416666666667
YBX2_CGA	0	2	0	2	31	0.0645161290323	1.0
GPR6_TAG	3	1	1	8	89	0.0898876404494	0.625
E2F3_CCG	4	10	0	24	93	0.258064516129	0.583333333333
TNK2_AAT	0	1	0	1	67	0.0149253731343	1.0
E2F3_CCC	0	1	0	2	93	0.0215053763441	0.5
RNF121_ATA	0	3	0	3	65	0.0461538461538	1.0
PKN3_TCG	1	6	0	9	57	0.157894736842	0.777777777778
TIMP4_GAC	0	1	0	1	93	0.010752688172	1.0
PKN3_TCA	0	1	0	1	57	0.0175438596491	1.0
KRT23_ACG	9	3	0	17	36	0.472222222222	0.705882352941
CCDC42B_GGT	0	1	1	2	8	0.25	1.0
IKZF4_GCT	0	5	0	7	52	0.134615384615	0.714285714286
CFAP20_AGT	1	3	0	8	90	0.0888888888889	0.5
ZDHHC19_GAA	0	2	0	2	7	0.285714285714	1.0
FKBPL_GGT	0	2	0	2	39	0.0512820512821	1.0
SRSF10_ATC	3	12	0	18	85	0.211764705882	0.833333333333
CCDC42B_GGC	0	0	1	1	8	0.125	1.0
CCDC42B_GGA	1	1	0	4	8	0.5	0.5
GABARAP_AGA	2	2	0	10	37	0.27027027027	0.4
ZDHHC19_GAT	1	1	0	2	7	0.285714285714	1.0
VAPB_TAA	2	0	0	5	92	0.054347826087	0.4
FKBPL_GGA	0	1	0	1	39	0.025641025641	1.0
ENTPD2_CCA	2	1	0	3	79	0.0379746835443	1.0
IKZF4_GCA	0	2	0	2	52	0.0384615384615	1.0
CFAP20_AGG	9	5	0	40	90	0.444444444444	0.35
LTA_ACG	0	1	0	1	5	0.2	1.0
MYCBPAP_CCG	0	3	0	3	69	0.0434782608696	1.0
TPP1_CTA	9	6	0	20	74	0.27027027027	0.75
POLR3F_GCG	1	12	0	17	101	0.168316831683	0.764705882353
KDM6A_CGT	0	2	0	2	87	0.0229885057471	1.0
EDNRA_CCT	0	1	0	1	86	0.0116279069767	1.0
ZAR1_TTT	1	6	0	12	50	0.24	0.583333333333
YEATS4_GGA	2	2	0	11	104	0.105769230769	0.363636363636
KDM6A_CGC	1	1	0	2	87	0.0229885057471	1.0
EDNRA_CCA	0	1	0	1	86	0.0116279069767	1.0
EDNRA_CCG	1	10	0	16	86	0.186046511628	0.6875
SPATA6L_TTG	0	1	0	1	31	0.0322580645161	1.0
ZAR1_TTG	3	3	0	12	50	0.24	0.5
ZAR1_TTA	10	1	0	15	50	0.3	0.733333333333
IL10RB_AGC	0	1	0	1	57	0.0175438596491	1.0
HEBP2_CCT	0	3	0	4	57	0.0701754385965	0.75
RNASEH2A_TAT	0	2	0	2	47	0.0425531914894	1.0
AZIN1_ATA	0	2	0	4	99	0.040404040404	0.5
LURAP1L_GGA	0	2	0	2	102	0.0196078431373	1.0
MRPL24_GCA	4	6	0	11	64	0.171875	0.909090909091
TMEM236_CAT	0	3	0	4	26	0.153846153846	0.75
PDE1B_CAA	2	2	0	6	57	0.105263157895	0.666666666667
RNASEH2A_TAG	3	1	1	15	47	0.31914893617	0.333333333333
SMIM4_AGA	0	6	0	6	81	0.0740740740741	1.0
HEBP2_CCG	8	5	0	19	57	0.333333333333	0.684210526316
SMIM4_AGG	0	3	0	3	81	0.037037037037	1.0
OTOR_GTC	0	1	0	1	81	0.0123456790123	1.0
RNASEH2A_TAA	4	1	0	8	47	0.170212765957	0.625
TEKT4_GTA	2	8	0	17	79	0.215189873418	0.588235294118
PDE1B_CAT	3	2	0	8	57	0.140350877193	0.625
TMEM236_CAA	1	2	0	4	26	0.153846153846	0.75
MRPL24_GCT	2	7	0	13	64	0.203125	0.692307692308
WDR12_GCG	7	9	0	21	90	0.233333333333	0.761904761905
CDKN2AIP_ACC	0	2	0	2	77	0.025974025974	1.0
CDKN2AIP_ACA	0	4	0	4	77	0.0519480519481	1.0
CDKN2AIP_ACG	0	4	0	4	77	0.0519480519481	1.0
CRYBA1_TAG	1	3	0	10	44	0.227272727273	0.4
GJA1_CCT	0	1	0	1	90	0.0111111111111	1.0
RNF11_TCC	0	1	0	1	96	0.0104166666667	1.0
NR5A2_ACT	0	2	0	2	82	0.0243902439024	1.0
PRSS35_ACT	0	1	0	1	98	0.0102040816327	1.0
CDK18_CCA	0	3	0	3	67	0.044776119403	1.0
MFSD5_CAT	0	7	0	9	67	0.134328358209	0.777777777778
GJA1_CCA	0	1	0	1	90	0.0111111111111	1.0
PARPBP_CAC	0	1	0	1	94	0.0106382978723	1.0
CRYBA1_TAT	0	4	0	4	44	0.0909090909091	1.0
CDKN2AIP_ACT	0	2	0	2	77	0.025974025974	1.0
RAD54L_TGA	7	4	1	23	94	0.244680851064	0.521739130435
NR5A2_ACA	0	1	0	1	82	0.0121951219512	1.0
NR5A2_ACC	0	1	0	1	82	0.0121951219512	1.0
PRSS35_ACG	0	12	1	13	98	0.132653061224	1.0
NR5A2_ACG	6	10	0	24	82	0.292682926829	0.666666666667
PEX10_ACT	0	1	0	1	99	0.010101010101	1.0
CANT1_CAA	4	4	0	33	70	0.471428571429	0.242424242424
RPRD1B_AGT	0	2	0	2	91	0.021978021978	1.0
RALGDS_TAG	3	5	0	31	75	0.413333333333	0.258064516129
SLC2A4RG_TCT	2	3	0	5	38	0.131578947368	1.0
RALGDS_TAA	3	0	0	4	75	0.0533333333333	0.75
PEX10_ACG	0	5	0	8	99	0.0808080808081	0.625
PEX10_ACA	0	4	0	4	99	0.040404040404	1.0
CUNH3ORF14_CAC	0	3	0	5	20	0.25	0.6
MICU3_CTA	1	3	0	4	86	0.046511627907	1.0
MED23_TCG	1	3	0	5	103	0.0485436893204	0.8
FAM188B_CGG	0	5	0	5	79	0.0632911392405	1.0
FAM188B_CGA	0	4	0	7	79	0.0886075949367	0.571428571429
LEP_GCT	0	5	0	5	19	0.263157894737	1.0
FAM188B_CGC	0	3	0	3	79	0.0379746835443	1.0
PTPRN_CAT	0	1	0	1	49	0.0204081632653	1.0
CHCHD7_TAC	0	1	0	1	105	0.00952380952381	1.0
FAM188B_CGT	0	4	0	5	79	0.0632911392405	0.8
MTSS1_GTT	0	1	0	1	84	0.0119047619048	1.0
LEP_GCA	0	4	0	4	19	0.210526315789	1.0
LEP_GCG	0	2	0	2	19	0.105263157895	1.0
FMNL3_AAT	0	1	0	1	48	0.0208333333333	1.0
PFKP_ACG	0	5	0	8	76	0.105263157895	0.625
PLS3_CGA	0	1	0	3	65	0.0461538461538	0.333333333333
PLS3_CGC	0	4	1	7	65	0.107692307692	0.714285714286
TIFA_ATC	0	1	0	1	91	0.010989010989	1.0
TIFA_ATA	8	5	0	18	91	0.197802197802	0.722222222222
PLS3_CGG	0	2	0	6	65	0.0923076923077	0.333333333333
B3GNT9_CAA	0	2	0	2	99	0.020202020202	1.0
WDR3_GTA	0	2	0	2	90	0.0222222222222	1.0
PJA2_CTA	0	1	0	1	66	0.0151515151515	1.0
TIFA_ATT	0	4	0	5	91	0.0549450549451	0.8
PLS3_CGT	1	1	0	2	65	0.0307692307692	1.0
SMYD1_ACG	1	3	0	4	93	0.0430107526882	1.0
B3GNT9_CAT	0	1	0	1	99	0.010101010101	1.0
KIAA1279_TGA	0	0	1	1	36	0.0277777777778	1.0
CHST14_TCA	6	10	0	38	84	0.452380952381	0.421052631579
GBA2_CTT	0	2	0	2	79	0.0253164556962	1.0
OARD1_ATA	2	5	0	14	97	0.144329896907	0.5
CHST14_TCG	1	5	0	8	84	0.0952380952381	0.75
CSGALNACT1_ACG	0	4	0	5	82	0.0609756097561	0.8
SLC17A7_GGT	0	1	0	1	15	0.0666666666667	1.0
GBA2_CTA	5	7	0	22	79	0.278481012658	0.545454545455
OARD1_ATT	0	3	0	6	97	0.0618556701031	0.5
CHST14_TCT	5	7	0	35	84	0.416666666667	0.342857142857
SREK1_TAT	0	1	0	1	82	0.0121951219512	1.0
POGLUT1_GTA	1	6	0	9	104	0.0865384615385	0.777777777778
CHCHD7_TAT	0	2	0	2	105	0.0190476190476	1.0
CSGALNACT1_ACT	0	1	0	1	82	0.0121951219512	1.0
JOSD1_ATA	4	9	0	38	104	0.365384615385	0.342105263158
FRAT2_CGA	1	1	0	2	7	0.285714285714	1.0
SH3BP5L_GGA	0	2	1	3	41	0.0731707317073	1.0
SH3BP5L_GGC	0	2	0	2	41	0.0487804878049	1.0
PRKRA_CGA	0	3	0	4	37	0.108108108108	0.75
PRKRA_CGC	8	2	0	11	37	0.297297297297	0.909090909091
GLOD5_TTG	3	7	0	13	82	0.158536585366	0.769230769231
TSGA10_CCT	0	2	0	2	39	0.0512820512821	1.0
GLOD5_TTA	4	10	0	28	82	0.341463414634	0.5
PRKRA_CGG	7	2	0	16	37	0.432432432432	0.5625
GLOD5_TTC	0	2	0	5	82	0.0609756097561	0.4
SH3BP5L_GGT	1	1	0	2	41	0.0487804878049	1.0
FRAT2_CGT	2	0	0	3	7	0.428571428571	0.666666666667
JOSD1_ATT	0	1	0	1	104	0.00961538461538	1.0
ACTL6A_CCC	0	1	0	1	94	0.0106382978723	1.0
TSGA10_CCA	0	3	0	3	39	0.0769230769231	1.0
TSGA10_CCC	0	3	0	3	39	0.0769230769231	1.0
ACTL6A_CCG	0	2	0	2	94	0.0212765957447	1.0
PRKRA_CGT	4	3	1	18	37	0.486486486486	0.444444444444
TSGA10_CCG	3	8	0	19	39	0.487179487179	0.578947368421
PI4K2B_ACT	0	2	0	2	88	0.0227272727273	1.0
RNF5_ACC	1	1	0	3	38	0.0789473684211	0.666666666667
RNF5_ACA	0	1	0	1	38	0.0263157894737	1.0
DNAJB2_ATT	0	3	0	3	57	0.0526315789474	1.0
OPTN_ACA	0	2	0	6	95	0.0631578947368	0.333333333333
PI4K2B_ACG	8	6	0	38	88	0.431818181818	0.368421052632
DLAT_CTA	0	2	0	4	95	0.0421052631579	0.5
DNAJB2_ATA	3	2	0	22	57	0.385964912281	0.227272727273
RNF5_ACT	1	5	0	6	38	0.157894736842	1.0
PDE4D_CCG	1	6	0	11	66	0.166666666667	0.636363636364
CUNH4ORF33_ACC	0	3	0	3	15	0.2	1.0
SREK1_TAA	6	10	0	30	82	0.365853658537	0.533333333333
RACK1_CTA	4	4	1	10	28	0.357142857143	0.9
CUNH4ORF33_ACG	1	3	0	6	15	0.4	0.666666666667
PCTP_ACT	1	8	0	11	90	0.122222222222	0.818181818182
EYS_GCG	2	6	0	9	44	0.204545454545	0.888888888889
GABRD_GGG	0	1	0	1	100	0.01	1.0
EYS_GCC	0	2	0	2	44	0.0454545454545	1.0
RACK1_CTT	1	3	1	10	28	0.357142857143	0.5
HIKESHI_AGC	0	2	0	10	32	0.3125	0.2
DDB1_CCG	0	2	0	2	83	0.0240963855422	1.0
HIKESHI_AGA	1	4	1	12	32	0.375	0.5
PCTP_ACG	5	8	0	41	90	0.455555555556	0.317073170732
HIKESHI_AGG	0	5	0	14	32	0.4375	0.357142857143
SLC13A2_GAT	0	2	0	2	64	0.03125	1.0
PIGC_GAT	0	6	0	6	92	0.0652173913043	1.0
PFN2_TAG	8	8	0	29	75	0.386666666667	0.551724137931
GABRD_GGT	0	2	0	2	100	0.02	1.0
RFFL_TTT	0	1	0	1	94	0.0106382978723	1.0
CCDC43_TTT	12	4	0	48	97	0.494845360825	0.333333333333
FKBP8_ATT	2	7	0	11	86	0.127906976744	0.818181818182
VAMP1_CCT	0	9	0	9	61	0.147540983607	1.0
APBB3_ATA	1	7	0	16	54	0.296296296296	0.5
TAGLN3_AGG	0	2	0	2	93	0.0215053763441	1.0
SARDH_ATA	6	3	0	25	84	0.297619047619	0.36
KIFC1_TAT	0	3	0	3	30	0.1	1.0
VAMP1_CCC	0	9	0	9	61	0.147540983607	1.0
APBB3_ATT	0	2	0	2	54	0.037037037037	1.0
VAMP1_CCA	1	9	0	10	61	0.16393442623	1.0
VAMP1_CCG	10	7	0	20	61	0.327868852459	0.85
RFFL_TTA	8	6	1	26	94	0.276595744681	0.576923076923
CKAP2_TAG	5	0	0	6	64	0.09375	0.833333333333
KIFC1_TAA	5	0	0	5	30	0.166666666667	1.0
TMEM178A_CTG	0	1	0	1	39	0.025641025641	1.0
CKAP2_TAA	1	6	1	14	64	0.21875	0.571428571429
KIFC1_TAG	4	1	0	10	30	0.333333333333	0.5
RSPH14_CCG	6	5	0	28	75	0.373333333333	0.392857142857
PTRH1_ACA	1	7	0	9	80	0.1125	0.888888888889
HHAT_TAA	11	1	0	17	83	0.204819277108	0.705882352941
PTRH1_ACG	6	14	0	24	80	0.3	0.833333333333
RSPH14_CCA	0	3	0	3	75	0.04	1.0
KIAA1644_CGA	1	10	0	15	75	0.2	0.733333333333
DTNBP1_ATT	1	7	1	12	92	0.130434782609	0.75
CUNH9ORF16_CAC	2	1	0	4	23	0.173913043478	0.75
KIAA1644_CGG	0	3	0	4	75	0.0533333333333	0.75
CUL3_CCA	0	1	0	1	74	0.0135135135135	1.0
CUL3_CCC	0	6	0	8	74	0.108108108108	0.75
PTRH1_ACT	9	6	0	34	80	0.425	0.441176470588
KIAA1644_CGT	7	6	0	22	75	0.293333333333	0.590909090909
DTNBP1_ATA	2	3	0	13	92	0.141304347826	0.384615384615
LHPP_CTC	0	1	0	1	84	0.0119047619048	1.0
LHPP_CTA	7	10	1	40	84	0.47619047619	0.45
PALM2_TAT	1	2	0	3	50	0.06	1.0
CUNH6ORF58_CGT	3	0	1	4	18	0.222222222222	1.0
PLEKHF1_GTA	0	3	0	3	80	0.0375	1.0
GPN1_GCG	14	3	0	26	87	0.298850574713	0.653846153846
GPN1_GCA	0	1	0	1	87	0.0114942528736	1.0
GPN1_GCC	0	1	0	1	87	0.0114942528736	1.0
PALM2_TAA	2	0	0	2	50	0.04	1.0
ALDOA_TAG	2	0	2	5	17	0.294117647059	0.8
EPX_TAA	1	0	0	1	6	0.166666666667	1.0
CUNH6ORF58_CGG	0	4	0	6	18	0.333333333333	0.666666666667
PMP22_TAT	4	12	0	29	93	0.311827956989	0.551724137931
EPX_TAG	1	0	0	1	6	0.166666666667	1.0
CUNH6ORF58_CGC	0	3	0	5	18	0.277777777778	0.6
TMEM260_AGC	0	1	0	1	94	0.0106382978723	1.0
LMNB1_CTA	0	3	0	3	74	0.0405405405405	1.0
ACTR3_CGA	1	2	0	3	71	0.0422535211268	1.0
ACTR3_CGG	8	6	0	27	71	0.380281690141	0.518518518519
RGMA_AGT	0	3	0	4	89	0.0449438202247	0.75
PIGX_GAA	0	1	0	1	93	0.010752688172	1.0
HSBP1L1_TCG	10	7	0	21	66	0.318181818182	0.809523809524
PIGX_GAC	0	2	0	2	93	0.0215053763441	1.0
LMNB1_CTT	0	1	0	1	74	0.0135135135135	1.0
HSBP1L1_TCC	10	5	0	22	66	0.333333333333	0.681818181818
DHRSX_CGG	1	11	0	13	80	0.1625	0.923076923077
DHRSX_CGA	1	9	0	13	80	0.1625	0.769230769231
MRPL35_TCT	0	2	0	3	87	0.0344827586207	0.666666666667
DHRSX_CGC	6	7	0	35	80	0.4375	0.371428571429
RIN3_AAT	0	3	0	3	68	0.0441176470588	1.0
TAF10_CAT	7	4	0	31	63	0.492063492063	0.354838709677
FOXQ1_ATT	1	7	0	13	35	0.371428571429	0.615384615385
DHRSX_CGT	8	5	0	25	80	0.3125	0.52
MRPL35_TCC	3	6	0	9	87	0.103448275862	1.0
KCNE1L_AGG	1	0	1	2	5	0.4	1.0
CREM_TAT	10	6	0	39	84	0.464285714286	0.410256410256
ESPNL_CGT	0	3	0	3	47	0.063829787234	1.0
ELMOD2_CAC	0	1	0	1	102	0.00980392156863	1.0
ELMOD2_CAA	0	1	0	1	102	0.00980392156863	1.0
CER1_GTC	0	3	0	4	60	0.0666666666667	0.75
PCSK9_GAA	1	3	0	7	70	0.1	0.571428571429
PRRT4_TGA	2	1	1	5	29	0.172413793103	0.8
ZNF804A_TAG	3	8	0	20	79	0.253164556962	0.55
TAF6L_TTA	6	3	0	22	55	0.4	0.409090909091
TMEM115_CTC	0	1	0	1	76	0.0131578947368	1.0
TMEM115_CTA	9	2	0	24	76	0.315789473684	0.458333333333
SH3RF2_CAT	1	3	0	5	55	0.0909090909091	0.8
CNFN_TCT	0	2	0	2	23	0.0869565217391	1.0
IL6_CAG	0	1	0	1	69	0.0144927536232	1.0
IL6_CAA	1	2	0	3	69	0.0434782608696	1.0
IL6_CAC	0	2	0	2	69	0.0289855072464	1.0
CPVL_GTA	0	1	0	1	38	0.0263157894737	1.0
TMEM115_CTT	4	8	0	19	76	0.25	0.631578947368
GAS8_CAT	1	4	0	6	76	0.0789473684211	0.833333333333
SLC29A1_ACC	0	1	0	1	82	0.0121951219512	1.0
IL6_CAT	10	7	0	28	69	0.405797101449	0.607142857143
MTTP_TAA	7	0	0	10	96	0.104166666667	0.7
ROBO4_CGA	0	1	0	1	56	0.0178571428571	1.0
CNFN_TCC	1	3	0	7	23	0.304347826087	0.571428571429
MTTP_TAG	1	4	0	20	96	0.208333333333	0.25
GNG10_GGG	4	4	1	20	81	0.246913580247	0.45
FAM71E1_CTA	0	1	0	1	9	0.111111111111	1.0
TLX1_ACT	2	6	0	11	59	0.186440677966	0.727272727273
SPAG5_ATT	0	2	0	2	65	0.0307692307692	1.0
GNG10_GGA	7	5	0	40	81	0.493827160494	0.3
CSMD3_TAA	1	5	0	8	57	0.140350877193	0.75
CSMD3_TAG	1	0	0	1	57	0.0175438596491	1.0
TLX1_ACA	0	4	0	4	59	0.0677966101695	1.0
SPAG5_ATC	0	1	0	1	65	0.0153846153846	1.0
GNG10_GGT	10	3	0	18	81	0.222222222222	0.722222222222
SPAG5_ATA	0	7	0	9	65	0.138461538462	0.777777777778
FAM71E1_CTT	0	1	0	2	9	0.222222222222	0.5
GUCA2A_GAC	0	1	0	1	6	0.166666666667	1.0
PMP22_GCG	1	6	0	9	93	0.0967741935484	0.777777777778
NLRX1_CGT	0	2	0	2	91	0.021978021978	1.0
MYBPC1_TCG	1	3	0	4	91	0.043956043956	1.0
GLRX5_CGG	7	3	0	31	88	0.352272727273	0.322580645161
N4BP3_CAA	0	3	0	9	55	0.163636363636	0.333333333333
GRXCR2_TCG	4	6	0	19	102	0.186274509804	0.526315789474
RAB29_TTT	0	1	0	1	61	0.016393442623	1.0
TRIM59_AGG	0	1	0	1	86	0.0116279069767	1.0
LENG9_TAA	2	3	0	15	38	0.394736842105	0.333333333333
GRXCR2_TCA	0	6	0	6	102	0.0588235294118	1.0
AS3MT_AAA	0	1	0	1	88	0.0113636363636	1.0
GRHPR_TGC	0	1	0	1	60	0.0166666666667	1.0
LENG9_TAG	2	0	0	2	38	0.0526315789474	1.0
RAB29_TTG	1	6	0	10	61	0.16393442623	0.7
GRXCR2_TCT	0	10	0	18	102	0.176470588235	0.555555555556
GRHPR_TGG	0	4	0	4	60	0.0666666666667	1.0
RAB29_TTC	0	1	0	1	61	0.016393442623	1.0
RDH5_GCT	0	1	0	1	38	0.0263157894737	1.0
NDUFAF1_CAA	0	3	0	3	103	0.0291262135922	1.0
GALNT12_TCC	0	1	0	1	91	0.010989010989	1.0
MNAT1_ACA	0	7	0	7	98	0.0714285714286	1.0
PBXIP1_CAA	0	3	0	3	49	0.0612244897959	1.0
GALNT12_TCG	0	10	0	10	91	0.10989010989	1.0
HNRNPDL_CAT	0	4	0	13	74	0.175675675676	0.307692307692
HEATR3_ACG	1	6	0	7	96	0.0729166666667	1.0
ATP5F1_TAG	8	0	0	10	99	0.10101010101	0.8
HEATR3_ACC	0	2	0	2	96	0.0208333333333	1.0
PBXIP1_CAT	0	2	0	2	49	0.0408163265306	1.0
NDUFAF1_CAT	0	2	0	2	103	0.0194174757282	1.0
GALNT12_TCT	0	1	0	1	91	0.010989010989	1.0
IGLL1_TCA	0	1	0	1	6	0.166666666667	1.0
HNRNPDL_CAC	0	1	0	1	74	0.0135135135135	1.0
OVOL1_GGA	0	3	0	7	32	0.21875	0.428571428571
CRELD1_ACT	0	3	0	5	49	0.102040816327	0.6
CASQ1_GTT	2	2	0	6	26	0.230769230769	0.666666666667
DEGS2_CTA	0	3	0	3	92	0.0326086956522	1.0
AAMP_CTA	7	8	0	43	94	0.457446808511	0.348837209302
DUSP28_TGT	3	6	0	15	81	0.185185185185	0.6
ANXA3_TCA	0	2	0	2	39	0.0512820512821	1.0
CRELD1_ACG	0	2	0	3	49	0.0612244897959	0.666666666667
TEKT4_GTT	0	2	0	2	79	0.0253164556962	1.0
CASQ1_GTA	2	3	0	12	26	0.461538461538	0.416666666667
OVOL1_GGT	0	2	0	3	32	0.09375	0.666666666667
CRELD1_ACA	0	2	0	2	49	0.0408163265306	1.0
DUSP28_TGA	3	10	0	25	81	0.308641975309	0.52
DUSP28_TGC	0	1	0	1	81	0.0123456790123	1.0
DKC1_CAC	0	1	0	1	90	0.0111111111111	1.0
DUSP28_TGG	0	4	1	22	81	0.271604938272	0.227272727273
GPR64_CGA	0	1	0	1	22	0.0454545454545	1.0
CNGA4_AGA	2	3	0	9	42	0.214285714286	0.555555555556
PIGC_GAA	1	3	0	7	92	0.0760869565217	0.571428571429
CUNH1ORF116_CGG	0	1	0	1	15	0.0666666666667	1.0
SCARA3_GTC	0	1	0	1	67	0.0149253731343	1.0
CUNH1ORF116_CGC	0	1	1	2	15	0.133333333333	1.0
GJA10_GGA	0	2	0	2	76	0.0263157894737	1.0
CUNH1ORF116_CGA	0	1	0	1	15	0.0666666666667	1.0
CNGA4_AGT	0	3	0	5	42	0.119047619048	0.6
RRM1_ACG	0	2	0	2	77	0.025974025974	1.0
ZDHHC7_TCT	0	2	0	2	89	0.0224719101124	1.0
GPR64_CGT	0	0	1	1	22	0.0454545454545	1.0
SLC8A2_TCT	1	1	0	2	21	0.0952380952381	1.0
RRM1_ACA	0	2	0	2	77	0.025974025974	1.0
GJA10_GGT	0	3	0	4	76	0.0526315789474	0.75
GLRX5_CGC	10	10	1	36	88	0.409090909091	0.583333333333
CUNH1ORF116_CGT	0	2	0	2	15	0.133333333333	1.0
SFTPD_GCC	0	1	0	1	7	0.142857142857	1.0
FETUB_CAC	0	2	0	3	53	0.0566037735849	0.666666666667
PDF_GGC	0	1	0	1	48	0.0208333333333	1.0
NETO2_GTA	0	5	0	5	92	0.054347826087	1.0
PDF_GGA	0	3	0	3	48	0.0625	1.0
PPAP2A_ATG	0	1	0	1	43	0.0232558139535	1.0
CGREF1_TTA	4	5	0	19	54	0.351851851852	0.473684210526
CGREF1_TTC	2	4	0	8	54	0.148148148148	0.75
AAMP_CTT	0	4	1	8	94	0.0851063829787	0.625
PPAP2A_ATA	1	2	0	3	43	0.0697674418605	1.0
CGREF1_TTG	2	2	0	6	54	0.111111111111	0.666666666667
NME5_GTG	0	1	0	1	83	0.0120481927711	1.0
PDF_GGT	2	3	0	8	48	0.166666666667	0.625
NME5_GTC	0	4	0	4	83	0.0481927710843	1.0
NME5_GTA	6	10	1	24	83	0.289156626506	0.708333333333
IQSEC2_TCA	0	1	0	1	15	0.0666666666667	1.0
CGREF1_TTT	4	2	0	13	54	0.240740740741	0.461538461538
CUNH10ORF105_TGT	1	2	0	4	15	0.266666666667	0.75
KLHL5_CAC	0	1	0	1	86	0.0116279069767	1.0
PTPRCAP_CGA	0	2	0	6	16	0.375	0.333333333333
FAM188A_CTA	0	3	0	3	82	0.0365853658537	1.0
PTPRCAP_CGG	0	2	0	2	16	0.125	1.0
NDUFB3_TCT	7	5	0	20	98	0.204081632653	0.6
TMEM199_AAG	1	5	0	8	88	0.0909090909091	0.75
RUNX1_ATA	0	3	0	3	62	0.0483870967742	1.0
TMEM199_AAA	0	3	0	3	88	0.0340909090909	1.0
NDUFB3_TCA	10	1	1	24	98	0.244897959184	0.5
FGD4_TCA	0	1	0	1	90	0.0111111111111	1.0
NDUFB3_TCC	3	2	1	26	98	0.265306122449	0.230769230769
FGD4_TCC	0	1	0	1	90	0.0111111111111	1.0
NDUFB3_TCG	3	4	0	10	98	0.102040816327	0.7
FGD4_TCG	0	8	0	9	90	0.1	0.888888888889
GKAP1_AGG	0	2	0	5	83	0.0602409638554	0.4
TMEM199_AAT	10	4	0	29	88	0.329545454545	0.48275862069
VASH2_ACT	0	1	0	1	88	0.0113636363636	1.0
RUNX1_ATT	0	1	0	2	62	0.0322580645161	0.5
SLC46A1_CTA	14	6	0	34	90	0.377777777778	0.588235294118
TAPBP_TCA	0	2	0	4	22	0.181818181818	0.5
SKI_ACG	0	3	0	3	87	0.0344827586207	1.0
IL5RA_GGA	0	2	0	2	60	0.0333333333333	1.0
MATN1_CCT	0	1	0	1	98	0.0102040816327	1.0
IL5RA_GGC	0	1	0	1	60	0.0166666666667	1.0
LAMTOR3_AGG	0	4	0	4	100	0.04	1.0
TRAF3IP1_CAC	0	1	0	1	89	0.0112359550562	1.0
NRSN2_GAA	0	2	0	4	18	0.222222222222	0.5
LAMTOR3_AGA	0	4	0	5	100	0.05	0.8
SSR4_CCC	2	4	1	16	46	0.347826086957	0.4375
MATN1_CCA	2	5	0	9	98	0.0918367346939	0.777777777778
MATN1_CCG	4	8	0	15	98	0.15306122449	0.8
LAMTOR3_AGT	0	1	0	3	100	0.03	0.333333333333
TRAF3IP1_CAT	0	1	0	1	89	0.0112359550562	1.0
MRPL12_GCT	1	3	0	5	74	0.0675675675676	0.8
PSMG2_AAT	1	1	0	3	98	0.030612244898	0.666666666667
TXNDC12_CGC	9	0	0	9	99	0.0909090909091	1.0
NUBPL_TGG	4	9	1	16	92	0.173913043478	0.875
NUBPL_TGC	4	8	1	15	92	0.163043478261	0.866666666667
VGLL2_CGT	1	10	1	14	65	0.215384615385	0.857142857143
NUBPL_TGA	3	9	0	13	92	0.141304347826	0.923076923077
MRPL12_GCG	0	4	0	4	74	0.0540540540541	1.0
MRPL12_GCA	1	1	0	2	74	0.027027027027	1.0
MRPL12_GCC	0	1	0	1	74	0.0135135135135	1.0
NUBPL_TGT	0	3	0	3	92	0.0326086956522	1.0
TIMM13_ATT	3	7	0	32	74	0.432432432432	0.3125
SCTR_CGG	1	6	0	9	76	0.118421052632	0.777777777778
LECT2_GAT	0	2	0	2	37	0.0540540540541	1.0
SCTR_CGC	2	12	0	14	76	0.184210526316	1.0
SCTR_CGA	0	5	0	8	76	0.105263157895	0.625
APC2_AGT	1	1	0	2	57	0.0350877192982	1.0
ZP1_ACG	0	2	0	2	36	0.0555555555556	1.0
LECT2_GAG	0	2	0	2	37	0.0540540540541	1.0
SCTR_CGT	1	4	0	5	76	0.0657894736842	1.0
LECT2_GAC	0	1	0	1	37	0.027027027027	1.0
TIMM13_ATA	2	3	0	33	74	0.445945945946	0.151515151515
LECT2_GAA	1	4	0	5	37	0.135135135135	1.0
TIMM13_ATC	0	3	0	4	74	0.0540540540541	0.75
APC2_AGA	0	1	0	1	57	0.0175438596491	1.0
DMC1_CCT	0	5	0	5	95	0.0526315789474	1.0
MGME1_GGT	0	4	0	5	99	0.0505050505051	0.8
ANKFN1_GGG	1	2	0	3	67	0.044776119403	1.0
NAALADL2_GTA	0	1	0	1	75	0.0133333333333	1.0
APOBEC4_GAC	0	1	0	1	49	0.0204081632653	1.0
APOBEC4_GAA	0	1	0	1	49	0.0204081632653	1.0
ASB1_CCA	0	1	0	1	89	0.0112359550562	1.0
CUNH15ORF40_GCC	0	1	0	1	18	0.0555555555556	1.0
MGME1_GGG	0	2	0	2	99	0.020202020202	1.0
CUNH15ORF40_GCG	0	1	0	2	18	0.111111111111	0.5
NAALADL2_GTT	0	3	0	4	75	0.0533333333333	0.75
DAW1_CGT	1	3	0	18	92	0.195652173913	0.222222222222
BROX_TGA	5	0	0	5	103	0.0485436893204	1.0
ADCK5_GTT	0	3	0	4	46	0.0869565217391	0.75
SSRP1_TGC	0	1	0	1	73	0.013698630137	1.0
SAMD14_CTA	3	4	1	13	38	0.342105263158	0.615384615385
TMED9_TGC	0	2	0	2	32	0.0625	1.0
CPLX4_GAT	0	1	0	1	93	0.010752688172	1.0
LNX2_CAA	1	1	0	6	89	0.0674157303371	0.333333333333
ADCK5_GTA	1	6	0	7	46	0.152173913043	1.0
ADCK5_GTC	0	1	0	1	46	0.0217391304348	1.0
TMED9_TGT	3	3	0	10	32	0.3125	0.6
SAMD14_CTT	4	3	1	16	38	0.421052631579	0.5
VGLL2_CGC	0	2	0	2	65	0.0307692307692	1.0
SLC16A1_GCG	1	2	0	4	59	0.0677966101695	0.75
BID_GGA	0	1	0	1	68	0.0147058823529	1.0
BID_GGC	0	2	0	2	68	0.0294117647059	1.0
SPRED1_TCT	0	2	0	2	93	0.0215053763441	1.0
MEX3B_GGT	0	2	0	2	59	0.0338983050847	1.0
CORO2B_GGA	0	1	0	1	82	0.0121951219512	1.0
BID_GGG	0	6	0	7	68	0.102941176471	0.857142857143
MCPH1_CGC	13	6	0	35	96	0.364583333333	0.542857142857
SMC1B_GGG	0	1	0	1	69	0.0144927536232	1.0
ASB1_CCT	1	1	0	4	89	0.0449438202247	0.5
SPRED1_TCC	0	0	1	1	93	0.010752688172	1.0
BID_GGT	2	6	0	10	68	0.147058823529	0.8
SPRED1_TCG	0	3	0	4	93	0.0430107526882	0.75
HSPB2_AGT	1	7	0	23	77	0.298701298701	0.347826086957
EDN1_TGT	0	1	0	1	83	0.0120481927711	1.0
RP2_GCG	3	14	0	23	101	0.227722772277	0.739130434783
NDUFB6_ATC	2	11	0	18	71	0.253521126761	0.722222222222
SELENOM_TAT	0	1	0	1	5	0.2	1.0
HSPB2_AGG	0	2	0	2	77	0.025974025974	1.0
EDN1_TGA	2	3	0	6	83	0.0722891566265	0.833333333333
HSPB2_AGA	2	5	0	10	77	0.12987012987	0.7
MCC_ACC	0	1	0	1	71	0.0140845070423	1.0
SELENOM_TAA	1	0	0	1	5	0.2	1.0
SELENOM_TAG	0	1	0	1	5	0.2	1.0
GMPPA_ATG	0	1	0	1	88	0.0113636363636	1.0
FARSA_GAA	0	1	0	1	57	0.0175438596491	1.0
GMPPA_ATA	10	5	0	41	88	0.465909090909	0.365853658537
LLPH_GCA	1	4	0	13	100	0.13	0.384615384615
NFYB_CTG	9	2	0	47	103	0.456310679612	0.234042553191
RNF183_AGT	4	0	0	4	16	0.25	1.0
RPS4X_CGA	7	3	1	22	61	0.360655737705	0.5
MCPH1_CGA	1	5	0	6	96	0.0625	1.0
CCDC134_TGT	8	4	0	29	89	0.325842696629	0.413793103448
STARD7_GGT	1	4	0	8	70	0.114285714286	0.625
PLCD1_ACG	0	2	0	2	82	0.0243902439024	1.0
CTNNAL1_GGG	0	1	0	1	95	0.0105263157895	1.0
FARSA_GAT	0	2	0	6	57	0.105263157895	0.333333333333
CCDC134_TGA	4	0	1	5	89	0.0561797752809	1.0
RNF183_AGG	0	1	0	1	16	0.0625	1.0
CCDC134_TGC	4	6	0	14	89	0.157303370787	0.714285714286
IQCF6_ACA	0	1	0	1	8	0.125	1.0
STARD7_GGG	0	1	0	1	70	0.0142857142857	1.0
BUB1B_CTA	0	3	0	4	82	0.0487804878049	0.75
CCDC134_TGG	0	1	0	1	89	0.0112359550562	1.0
RNF183_AGA	4	1	0	8	16	0.5	0.625
EGFL8_GTA	0	1	0	1	6	0.166666666667	1.0
ZFYVE1_ATA	0	5	0	5	78	0.0641025641026	1.0
ID1_CCG	0	5	0	5	32	0.15625	1.0
ID1_CCA	6	3	1	12	32	0.375	0.833333333333
ID1_CCT	5	4	0	14	32	0.4375	0.642857142857
SLC38A10_AGG	0	1	0	1	70	0.0142857142857	1.0
RPL39_GCG	10	5	0	28	79	0.354430379747	0.535714285714
APBA1_TAG	1	0	0	2	78	0.025641025641	0.5
STAT1_TAG	3	0	0	6	82	0.0731707317073	0.5
MRPL18_CCA	1	5	0	6	102	0.0588235294118	1.0
STAT1_TAA	7	7	0	30	82	0.365853658537	0.466666666667
MFRP_CCG	0	1	0	1	88	0.0113636363636	1.0
MON1A_TTT	3	5	0	10	96	0.104166666667	0.8
MFRP_CCT	0	2	0	2	88	0.0227272727273	1.0
MOSPD1_GCG	1	12	0	16	105	0.152380952381	0.8125
SPOCK2_CGT	0	6	0	6	63	0.0952380952381	1.0
MOSPD1_GCA	0	4	0	8	105	0.0761904761905	0.5
SART1_ATA	1	3	0	5	47	0.106382978723	0.8
FBXL13_CCT	0	1	0	1	46	0.0217391304348	1.0
DNAJB9_ATT	0	6	0	6	93	0.0645161290323	1.0
SPOCK2_CGA	2	9	0	14	63	0.222222222222	0.785714285714
FRMD8_TGT	0	1	0	1	46	0.0217391304348	1.0
SPOCK2_CGC	0	1	0	1	63	0.015873015873	1.0
SPOCK2_CGG	0	4	0	4	63	0.0634920634921	1.0
DNAJB9_ATC	0	4	0	5	93	0.0537634408602	0.8
RUFY2_TTC	0	1	0	1	101	0.00990099009901	1.0
DNAJB9_ATA	0	1	0	1	93	0.010752688172	1.0
SART1_ATT	2	1	0	4	47	0.0851063829787	0.75
SFXN1_TAA	5	4	0	32	82	0.390243902439	0.28125
GNG13_GTC	9	3	0	21	63	0.333333333333	0.571428571429
DAW1_CCT	0	1	0	1	92	0.0108695652174	1.0
RUFY2_TTA	0	1	0	1	101	0.00990099009901	1.0
MAFK_ATT	3	12	0	20	97	0.20618556701	0.75
SFXN1_TAG	3	1	0	5	82	0.0609756097561	0.8
CHIA_GGG	0	2	0	2	22	0.0909090909091	1.0
RARRES1_CTC	0	1	0	1	37	0.027027027027	1.0
MTO1_CTA	0	5	0	6	84	0.0714285714286	0.833333333333
SLC35A5_CTT	0	1	0	1	98	0.0102040816327	1.0
CENPU_ACG	4	15	0	23	86	0.267441860465	0.826086956522
P4HTM_ATA	0	2	3	11	61	0.180327868852	0.454545454545
ARHGEF39_TTA	0	7	0	7	83	0.0843373493976	1.0
MAFK_ATA	7	0	0	8	97	0.0824742268041	0.875
GNG13_GTT	2	3	0	7	63	0.111111111111	0.714285714286
SLC35A5_CTA	0	2	0	2	98	0.0204081632653	1.0
CHMP4A_TCA	0	1	0	1	4	0.25	1.0
CDK6_TGT	3	7	0	18	79	0.227848101266	0.555555555556
TGFB1I1_GTA	1	4	0	8	42	0.190476190476	0.625
CHMP4A_TCC	0	1	0	1	4	0.25	1.0
IPO8_GCG	0	1	0	1	88	0.0113636363636	1.0
TRH_ACA	2	5	0	10	99	0.10101010101	0.7
TGFB1I1_GTT	0	3	0	4	42	0.0952380952381	0.75
FAM98A_TAA	2	0	0	2	89	0.0224719101124	1.0
MLLT3_TCG	0	7	0	8	78	0.102564102564	0.875
FUT4_TTG	7	6	0	26	53	0.490566037736	0.5
COPS8_TTT	0	3	0	3	94	0.031914893617	1.0
RNF141_GAA	0	1	0	1	101	0.00990099009901	1.0
FUT4_TTA	5	1	1	9	53	0.169811320755	0.777777777778
RPS27_GTT	5	1	0	12	31	0.387096774194	0.5
LECT1_AGT	0	4	1	9	71	0.12676056338	0.555555555556
COPS8_TTG	0	3	0	3	94	0.031914893617	1.0
ADA_CCG	0	6	0	8	95	0.0842105263158	0.75
FUT4_TTT	0	1	0	1	53	0.0188679245283	1.0
COPS8_TTC	1	3	0	8	94	0.0851063829787	0.5
ADA_CCC	0	1	0	1	95	0.0105263157895	1.0
COPS8_TTA	1	5	0	14	94	0.148936170213	0.428571428571
RPS27_GTG	0	1	0	1	31	0.0322580645161	1.0
LLPH_AGT	5	4	1	50	100	0.5	0.2
WDR45_TCA	0	2	0	2	41	0.0487804878049	1.0
RPS27_GTC	0	1	0	1	31	0.0322580645161	1.0
LECT1_AGG	0	2	0	2	71	0.0281690140845	1.0
CHMP4A_TCT	0	0	1	1	4	0.25	1.0
RPRM_GCT	3	8	0	16	54	0.296296296296	0.6875
PSMD14_TGT	3	4	0	15	101	0.148514851485	0.466666666667
SLC30A3_GAT	0	2	0	3	58	0.051724137931	0.666666666667
KATNBL1_TAA	3	0	0	4	87	0.0459770114943	0.75
TMEM35A_GCG	3	3	0	9	32	0.28125	0.666666666667
TMEM35A_GCA	0	3	0	3	32	0.09375	1.0
UBE2E3_TGA	2	0	0	2	72	0.0277777777778	1.0
KATNBL1_TAG	1	0	0	1	87	0.0114942528736	1.0
RPRM_GCG	1	3	1	6	54	0.111111111111	0.833333333333
FASTK_ATA	5	9	0	22	61	0.360655737705	0.636363636364
PSMD14_TGC	0	1	0	1	101	0.00990099009901	1.0
RPRM_GCC	0	2	0	3	54	0.0555555555556	0.666666666667
RPRM_GCA	8	6	0	23	54	0.425925925926	0.608695652174
ATL2_CCC	0	1	0	1	72	0.0138888888889	1.0
P2RX2_TCT	0	1	0	1	45	0.0222222222222	1.0
KATNBL1_TAT	0	2	0	2	87	0.0229885057471	1.0
SMAD6_TCG	0	2	0	2	99	0.020202020202	1.0
SUPT7L_CGC	0	1	0	1	101	0.00990099009901	1.0
BAIAP2L2_CAT	2	3	0	7	78	0.0897435897436	0.714285714286
FAM50A_ACA	0	3	0	6	38	0.157894736842	0.5
EIF6_CCC	1	6	0	9	89	0.101123595506	0.777777777778
ZCCHC8_GCG	0	3	0	4	100	0.04	0.75
MLLT1_TCG	0	1	0	1	94	0.0106382978723	1.0
ZCCHC8_GCC	6	7	0	15	100	0.15	0.866666666667
BAIAP2L2_CAA	0	1	0	1	78	0.0128205128205	1.0
GPANK1_GCG	0	2	0	4	40	0.1	0.5
E2F8_CTA	0	1	0	1	88	0.0113636363636	1.0
TRH_TAG	2	3	1	24	99	0.242424242424	0.25
NEK11_TAC	0	1	0	1	65	0.0153846153846	1.0
CUNH12ORF57_CAA	0	2	0	8	22	0.363636363636	0.25
CUNH12ORF57_CAC	2	0	0	8	22	0.363636363636	0.25
ARHGAP5_GCG	0	3	0	3	93	0.0322580645161	1.0
MED15_TAG	3	2	0	6	86	0.0697674418605	0.833333333333
CXCR3_ACG	0	1	0	1	11	0.0909090909091	1.0
DPF1_AGT	1	3	0	4	38	0.105263157895	1.0
MED15_TAA	3	2	0	27	86	0.313953488372	0.185185185185
CUNH12ORF57_CAT	1	1	0	5	22	0.227272727273	0.4
ALS2CL_TGA	3	5	0	18	62	0.290322580645	0.444444444444
CXCR3_ACT	0	1	0	1	11	0.0909090909091	1.0
TNFAIP8L1_GAT	5	8	1	24	83	0.289156626506	0.583333333333
TRH_TAA	3	2	0	7	99	0.0707070707071	0.714285714286
DCUN1D2_TAG	2	2	1	6	78	0.0769230769231	0.833333333333
DCUN1D2_TAA	2	8	1	14	78	0.179487179487	0.785714285714
DCUN1D2_TAC	0	2	0	2	78	0.025641025641	1.0
CAB39_CCT	0	1	0	1	94	0.0106382978723	1.0
GALNT1_TTA	0	2	0	2	92	0.0217391304348	1.0
C1QTNF9B-AS1_CCC	0	1	0	1	6	0.166666666667	1.0
MEA1_GTT	5	7	1	20	58	0.344827586207	0.65
C1QTNF9B-AS1_CCG	1	1	0	2	6	0.333333333333	1.0
KCNK12_GGT	0	1	0	1	94	0.0106382978723	1.0
DCUN1D2_TAT	0	1	0	2	78	0.025641025641	0.5
MCPH1_CGT	0	3	0	3	96	0.03125	1.0
FSD2_TAG	8	0	0	9	95	0.0947368421053	0.888888888889
MEA1_GTC	1	3	0	8	58	0.137931034483	0.5
C1QTNF9B-AS1_CCT	0	0	2	2	6	0.333333333333	1.0
DLGAP1_TAA	1	0	1	2	74	0.027027027027	1.0
FAM49B_CGA	1	3	0	5	79	0.0632911392405	0.8
POFUT2_TTA	0	1	1	2	92	0.0217391304348	1.0
FAM49B_CGC	8	3	0	21	79	0.26582278481	0.52380952381
BTG1_TGT	0	3	0	3	98	0.030612244898	1.0
FAM49B_CGG	11	5	0	34	79	0.430379746835	0.470588235294
EXOC3L4_GCG	0	2	0	5	74	0.0675675675676	0.4
CALML6_CAT	6	1	1	8	23	0.347826086957	1.0
FAM98A_TAG	1	0	0	1	89	0.0112359550562	1.0
BTG1_TGC	0	1	0	1	98	0.0102040816327	1.0
FAM49B_CGT	2	9	1	12	79	0.151898734177	1.0
GPR98_GGG	0	1	0	1	14	0.0714285714286	1.0
DISC1_TTT	0	1	0	1	54	0.0185185185185	1.0
LSM7_TCG	6	2	0	9	96	0.09375	0.888888888889
KIAA0247_CGC	0	1	0	1	35	0.0285714285714	1.0
MKL1_TGT	0	1	0	1	69	0.0144927536232	1.0
LSM7_TCC	5	12	0	19	96	0.197916666667	0.894736842105
KIAA0247_CGG	7	1	0	11	35	0.314285714286	0.727272727273
LSM7_TCA	9	5	0	21	96	0.21875	0.666666666667
GNAI3_CCT	3	1	0	12	40	0.3	0.333333333333
MKL1_TGA	2	0	1	3	69	0.0434782608696	1.0
LSM7_TCT	6	7	0	24	96	0.25	0.541666666667
BFSP2_CGT	0	1	0	1	82	0.0121951219512	1.0
SLC27A4_TCA	0	1	0	1	78	0.0128205128205	1.0
CUNH6ORF120_TGA	0	2	0	9	22	0.409090909091	0.222222222222
GNAI3_CCG	2	1	1	15	40	0.375	0.266666666667
GNAI3_CCC	2	10	0	17	40	0.425	0.705882352941
GNAI3_CCA	0	3	0	3	40	0.075	1.0
WDR33_CAA	0	1	0	2	92	0.0217391304348	0.5
CFAP100_GGT	0	4	0	7	36	0.194444444444	0.571428571429
JAK1_TGA	5	1	0	10	75	0.133333333333	0.6
PTTG1IP_CTC	0	3	0	3	66	0.0454545454545	1.0
RPL27_CAG	0	2	0	2	93	0.0215053763441	1.0
PTTG1IP_CTA	12	3	0	18	66	0.272727272727	0.833333333333
GPR68_TGT	0	1	0	1	83	0.0120481927711	1.0
RPL27_CAC	0	7	0	7	93	0.0752688172043	1.0
RPL27_CAA	4	1	0	5	93	0.0537634408602	1.0
CLHC1_TTA	0	1	0	4	45	0.0888888888889	0.25
FRMD6_TCA	0	5	0	6	69	0.0869565217391	0.833333333333
CFAP100_GGG	0	1	0	1	36	0.0277777777778	1.0
GPR68_TGG	0	1	0	1	83	0.0120481927711	1.0
RPL27_CAT	8	8	1	29	93	0.311827956989	0.586206896552
GPR68_TGA	8	4	1	22	83	0.265060240964	0.590909090909
PTTG1IP_CTT	0	7	0	8	66	0.121212121212	0.875
CMC2_TGC	0	1	0	1	102	0.00980392156863	1.0
CMC2_TGA	4	7	1	25	102	0.245098039216	0.48
CMC2_TGG	3	0	0	3	102	0.0294117647059	1.0
NHEJ1_TAA	4	0	0	4	93	0.0430107526882	1.0
CPOX_ATA	0	4	0	4	91	0.043956043956	1.0
EBF2_TGA	2	0	0	4	60	0.0666666666667	0.5
CHMP5_AGT	2	9	0	14	87	0.16091954023	0.785714285714
D2HGDH_ACG	1	3	0	4	91	0.043956043956	1.0
NHEJ1_TAT	15	7	0	39	93	0.41935483871	0.564102564103
CMC2_TGT	1	2	0	3	102	0.0294117647059	1.0
CHMP5_AGC	0	4	0	5	87	0.0574712643678	0.8
PROS1_CAC	0	1	0	1	94	0.0106382978723	1.0
EBF2_TGT	0	3	0	3	60	0.05	1.0
CHMP5_AGG	0	11	0	13	87	0.149425287356	0.846153846154
ADIPOR1_TCT	0	3	0	3	83	0.0361445783133	1.0
BFSP2_CGA	0	2	0	2	82	0.0243902439024	1.0
CZH9ORF85_GGC	0	1	0	1	4	0.25	1.0
ANKRD63_ACA	0	2	0	2	35	0.0571428571429	1.0
FKBP1B_CTC	2	6	0	13	90	0.144444444444	0.615384615385
FOXH1_CTT	1	1	0	2	23	0.0869565217391	1.0
FKBP1B_CTA	9	8	0	43	90	0.477777777778	0.395348837209
ANKRD63_ACG	0	2	0	2	35	0.0571428571429	1.0
ADIPOR1_TCG	0	5	0	7	83	0.0843373493976	0.714285714286
SLC17A8_TGA	4	0	0	23	73	0.315068493151	0.173913043478
ADIPOR1_TCA	0	2	0	3	83	0.0361445783133	0.666666666667
CASQ2_GCG	4	8	0	21	48	0.4375	0.571428571429
FKBP1B_CTT	3	11	0	20	90	0.222222222222	0.7
ANKRD63_ACT	0	1	0	1	35	0.0285714285714	1.0
SOS2_TTA	0	1	0	1	74	0.0135135135135	1.0
TMEM14A_ATC	0	7	0	7	94	0.0744680851064	1.0
GOLPH3L_AAT	1	4	0	8	59	0.135593220339	0.625
PIAS1_ATA	0	2	0	2	85	0.0235294117647	1.0
DYRK1A_TGC	0	1	0	1	96	0.0104166666667	1.0
NEPRO_TGA	4	1	1	11	36	0.305555555556	0.545454545455
KANSL3_AAT	0	1	0	1	84	0.0119047619048	1.0
COQ2_GAA	1	3	0	4	95	0.0421052631579	1.0
FBXO33_CTA	0	3	0	3	105	0.0285714285714	1.0
AMACR_GAA	0	1	0	1	97	0.0103092783505	1.0
THY1_GTG	0	1	0	1	73	0.013698630137	1.0
MAP3K2_TAT	0	1	0	2	90	0.0222222222222	0.5
TMEM170B_GAA	4	6	0	21	92	0.228260869565	0.47619047619
TMEM170B_GAC	12	13	0	33	92	0.358695652174	0.757575757576
TOX_TCG	2	10	0	15	89	0.168539325843	0.8
DDN_GAT	0	1	0	1	6	0.166666666667	1.0
MAP3K2_TAG	2	3	0	11	90	0.122222222222	0.454545454545
THY1_GTT	13	2	1	33	73	0.452054794521	0.484848484848
SAMHD1_TAA	1	9	0	31	83	0.373493975904	0.322580645161
SAMHD1_TAG	6	2	0	13	83	0.156626506024	0.615384615385
MIF4GD_CCC	0	6	1	10	88	0.113636363636	0.7
MAP3K2_TAA	5	8	0	28	90	0.311111111111	0.464285714286
RBM39_TGA	2	3	0	12	82	0.146341463415	0.416666666667
NAXE_ACT	0	2	0	4	28	0.142857142857	0.5
ZNF704_CGT	0	2	0	2	94	0.0212765957447	1.0
NAXE_ACA	0	1	0	1	28	0.0357142857143	1.0
NAXE_ACG	0	3	0	3	28	0.107142857143	1.0
CDK7_GTA	0	4	0	4	99	0.040404040404	1.0
IL17RE_GCG	0	2	0	2	37	0.0540540540541	1.0
GLIS3_CGT	0	1	0	1	68	0.0147058823529	1.0
PAK6_TAG	2	0	0	2	89	0.0224719101124	1.0
ZGPAT_CGT	0	6	1	9	98	0.0918367346939	0.777777777778
PAK6_TAA	3	0	0	3	89	0.0337078651685	1.0
TRNP1_TCT	0	2	1	9	21	0.428571428571	0.333333333333
MPP2_ATA	3	2	0	11	37	0.297297297297	0.454545454545
SOCS7_GTT	2	1	0	4	74	0.0540540540541	0.75
RTN4IP1_TAT	0	1	0	1	95	0.0105263157895	1.0
MRPL39_CGT	1	4	0	6	101	0.0594059405941	0.833333333333
CITED2_CGT	3	0	0	4	45	0.0888888888889	0.75
TRNP1_TCA	1	3	1	8	21	0.380952380952	0.625
PPP2R3C_GGG	0	1	0	1	103	0.00970873786408	1.0
MARC1_GTA	0	3	0	4	16	0.25	0.75
TRNP1_TCG	0	2	0	4	21	0.190476190476	0.5
CUNH18ORF8_GCG	0	0	1	1	20	0.05	1.0
CITED2_CGC	0	1	0	2	45	0.0444444444444	0.5
CITED2_CGA	2	7	0	16	45	0.355555555556	0.5625
SOCS7_GTA	3	7	0	35	74	0.472972972973	0.285714285714
MRPL39_CGG	2	8	0	10	101	0.0990099009901	1.0
DAW1_CCC	2	7	0	13	92	0.141304347826	0.692307692308
LBX1_AAT	3	7	0	26	53	0.490566037736	0.384615384615
TMEM38A_GGG	0	3	0	3	98	0.030612244898	1.0
GANAB_CTA	0	4	1	9	45	0.2	0.555555555556
COMMD1_GAC	2	4	0	7	98	0.0714285714286	0.857142857143
LIAS_ATA	1	9	0	13	99	0.131313131313	0.769230769231
COMMD1_GAA	0	2	0	2	98	0.0204081632653	1.0
LIAS_ATC	0	2	1	3	99	0.030303030303	1.0
LIAS_ATT	0	2	0	2	99	0.020202020202	1.0
COMMD1_GAT	0	3	0	3	98	0.030612244898	1.0
GANAB_CTT	0	1	0	1	45	0.0222222222222	1.0
MIIP_ATT	0	2	0	2	80	0.025	1.0
PAQR5_GAA	0	3	0	4	63	0.0634920634921	0.75
EGR2_GCA	0	2	0	2	50	0.04	1.0
ACAP2_ACG	0	1	0	2	95	0.0210526315789	0.5
ATP5D_AAA	0	3	0	3	84	0.0357142857143	1.0
ATP5D_AAC	0	1	0	1	84	0.0119047619048	1.0
FASTKD2_ACG	1	6	0	7	99	0.0707070707071	1.0
ARHGEF2_TGA	7	1	1	10	38	0.263157894737	0.9
FASTKD2_ACA	0	2	0	2	99	0.020202020202	1.0
FASTKD2_ACC	0	3	0	3	99	0.030303030303	1.0
SEMA6D_ACG	0	2	0	3	83	0.0361445783133	0.666666666667
STARD10_CGA	11	10	0	35	95	0.368421052632	0.6
PAQR5_GAT	0	5	1	7	63	0.111111111111	0.857142857143
PRDM5_ACC	0	1	0	1	93	0.010752688172	1.0
KLF10_CGT	0	5	0	5	69	0.0724637681159	1.0
ARHGEF2_TGT	2	2	0	4	38	0.105263157895	1.0
NEFM_TTG	0	1	0	1	83	0.0120481927711	1.0
ATP5D_AAT	4	14	0	21	84	0.25	0.857142857143
ELOF1_CAA	8	0	1	14	38	0.368421052632	0.642857142857
ELOF1_CAC	0	4	1	7	38	0.184210526316	0.714285714286
ELOF1_CAG	0	1	0	1	38	0.0263157894737	1.0
FHIT_AAA	0	2	0	2	80	0.025	1.0
ELOF1_CAT	3	0	1	6	38	0.157894736842	0.666666666667
KANK1_GTA	0	1	0	1	87	0.0114942528736	1.0
SLC6A7_AGT	1	9	0	13	67	0.194029850746	0.769230769231
FDFT1_GCG	1	8	0	11	99	0.111111111111	0.818181818182
CCDC185_CTA	0	1	0	1	13	0.0769230769231	1.0
TMEM136_TAG	1	0	0	1	58	0.0172413793103	1.0
NDUFB10_CAA	0	7	0	7	102	0.0686274509804	1.0
SERPIND1_TGT	0	2	0	2	95	0.0210526315789	1.0
TMEM136_TAA	6	0	0	6	58	0.103448275862	1.0
BLZF1_CGA	0	2	0	2	102	0.0196078431373	1.0
MIF_GCA	0	2	0	2	70	0.0285714285714	1.0
TMEM136_TAT	0	7	0	8	58	0.137931034483	0.875
SERPIND1_TGC	0	3	0	3	95	0.0315789473684	1.0
SERPIND1_TGA	6	0	0	18	95	0.189473684211	0.333333333333
NDUFB10_CAT	8	14	1	34	102	0.333333333333	0.676470588235
SNAP47_GGT	2	2	0	9	96	0.09375	0.444444444444
MAPKAP1_TTA	3	6	1	16	89	0.179775280899	0.625
SLK_TGT	0	1	0	1	96	0.0104166666667	1.0
TREM2_TAG	0	2	1	3	9	0.333333333333	1.0
BCL2L12_TTT	0	2	0	2	36	0.0555555555556	1.0
DGAT1_GAA	0	2	0	2	37	0.0540540540541	1.0
AGR2_GGC	0	3	0	3	76	0.0394736842105	1.0
SLK_TGA	2	0	0	2	96	0.0208333333333	1.0
TREM2_TAT	1	2	1	4	9	0.444444444444	1.0
DGAT1_GAT	0	3	0	3	37	0.0810810810811	1.0
FAM229A_AAT	2	0	1	4	22	0.181818181818	0.75
RASSF10_ACA	6	3	0	15	47	0.31914893617	0.6
FAM229A_AAC	0	3	0	4	22	0.181818181818	0.75
CUNH3ORF70_AAT	0	1	0	2	22	0.0909090909091	0.5
FAM229A_AAA	0	0	1	1	22	0.0454545454545	1.0
RTFDC1_AGA	0	1	0	1	96	0.0104166666667	1.0
TMA16_CTC	0	7	0	10	93	0.10752688172	0.7
RASSF10_ACT	2	3	0	12	47	0.255319148936	0.416666666667
SMAD7_CAA	1	2	0	3	96	0.03125	1.0
RAD51D_GAA	0	1	0	1	99	0.010101010101	1.0
DYSF_ACG	0	1	0	1	62	0.0161290322581	1.0
NDUFS6_AGT	6	8	0	20	101	0.19801980198	0.7
R3HCC1L_CAA	0	1	0	1	79	0.0126582278481	1.0
EIF3H_GTA	0	7	0	10	96	0.104166666667	0.7
R3HCC1L_CAC	3	2	0	7	79	0.0886075949367	0.714285714286
TMEM145_TTG	0	2	0	2	45	0.0444444444444	1.0
EIF1AD_ATA	5	4	1	23	49	0.469387755102	0.434782608696
GRSF1_CTA	0	5	0	5	74	0.0675675675676	1.0
APBA2_TGA	5	1	1	10	75	0.133333333333	0.7
LRP2_TGA	3	0	0	7	86	0.0813953488372	0.428571428571
R3HCC1L_CAT	0	3	0	3	79	0.0379746835443	1.0
NDUFS6_AGC	3	6	0	16	101	0.158415841584	0.5625
TIMM8B_CAC	0	4	0	4	44	0.0909090909091	1.0
EIF1AD_ATT	0	1	0	3	49	0.0612244897959	0.333333333333
TIMM8B_CAA	7	3	1	15	44	0.340909090909	0.733333333333
GRSF1_CTT	0	2	0	2	74	0.027027027027	1.0
CELF3_GAA	1	3	0	4	22	0.181818181818	1.0
CLDN20_ACT	0	2	0	2	93	0.0215053763441	1.0
VIMP_AGC	0	2	0	2	74	0.027027027027	1.0
CDC42EP2_CAT	0	5	1	15	50	0.3	0.4
KCNQ4_GGT	0	3	0	4	65	0.0615384615385	0.75
DPM3_TCT	7	5	0	19	56	0.339285714286	0.631578947368
GPATCH11_TTG	0	2	1	3	96	0.03125	1.0
RPL36_CCA	9	9	0	42	100	0.42	0.428571428571
CHRNE_GTT	0	1	0	1	11	0.0909090909091	1.0
RPL36_CCG	15	7	0	33	100	0.33	0.666666666667
GPATCH11_TTC	3	5	1	11	96	0.114583333333	0.818181818182
CLDN20_ACG	0	10	0	11	93	0.118279569892	0.909090909091
NSMAF_TGA	10	2	0	16	99	0.161616161616	0.75
CELF3_GAT	0	3	0	4	22	0.181818181818	0.75
CLDN20_ACA	0	2	0	2	93	0.0215053763441	1.0
CHRNE_GTA	0	1	3	5	11	0.454545454545	0.8
DPM3_TCG	4	4	1	19	56	0.339285714286	0.473684210526
DPM3_TCA	11	1	1	17	56	0.303571428571	0.764705882353
KCNQ4_GGA	0	2	0	2	65	0.0307692307692	1.0
DPM3_TCC	2	7	0	13	56	0.232142857143	0.692307692308
MRPL33_AAG	0	1	0	1	102	0.00980392156863	1.0
CCDC28A_CAC	0	1	0	1	96	0.0104166666667	1.0
CCDC28A_CAA	0	1	0	1	96	0.0104166666667	1.0
IL4I1_ACA	2	1	0	3	55	0.0545454545455	1.0
SLCO5A1_GCG	0	6	0	7	93	0.0752688172043	0.857142857143
IL4I1_ACG	0	2	0	3	55	0.0545454545455	0.666666666667
GXYLT2_CGA	1	7	0	20	99	0.20202020202	0.4
CUNH18ORF32_AAC	3	3	1	11	22	0.5	0.636363636364
CCDC28A_CAT	0	3	0	7	96	0.0729166666667	0.428571428571
GXYLT2_CGG	0	1	0	1	99	0.010101010101	1.0
CCDC34_ATC	0	6	0	9	88	0.102272727273	0.666666666667
IL4I1_ACT	0	2	0	2	55	0.0363636363636	1.0
COQ10B_TCT	0	1	0	3	94	0.031914893617	0.333333333333
NOL7_TCT	0	1	0	1	66	0.0151515151515	1.0
RAB39B_AAA	1	2	1	11	75	0.146666666667	0.363636363636
VIPR1_CCA	0	2	0	2	68	0.0294117647059	1.0
VIPR1_CCC	0	4	0	6	68	0.0882352941176	0.666666666667
KDM4B_TAA	7	5	0	15	62	0.241935483871	0.8
MIF_GCG	0	6	0	9	70	0.128571428571	0.666666666667
ENTPD1_ATA	0	1	0	1	99	0.010101010101	1.0
TDRD9_GCG	0	1	0	2	79	0.0253164556962	0.5
ENTPD1_ATT	0	1	0	1	99	0.010101010101	1.0
CUNH11ORF54_TCC	0	1	0	1	22	0.0454545454545	1.0
CEBPA_CAT	8	7	0	20	62	0.322580645161	0.75
CUNH11ORF54_TCG	1	3	0	7	22	0.318181818182	0.571428571429
USP35_TAA	4	0	1	7	54	0.12962962963	0.714285714286
COQ5_AGT	0	1	0	5	99	0.0505050505051	0.2
PCSK6_TCG	0	1	0	1	57	0.0175438596491	1.0
ALKBH2_GGA	0	3	0	3	97	0.0309278350515	1.0
NOTUM_ACT	0	1	0	1	91	0.010989010989	1.0
ALKBH2_GGG	0	1	0	1	97	0.0103092783505	1.0
KCNS1_GGA	0	1	0	2	53	0.0377358490566	0.5
RBX1_CGG	11	5	0	21	82	0.256097560976	0.761904761905
ADRA1D_CAA	1	5	0	10	85	0.117647058824	0.6
CEBPA_CAC	0	1	0	1	62	0.0161290322581	1.0
CEBPA_CAA	2	9	0	17	62	0.274193548387	0.647058823529
PCSK6_TCT	0	1	0	2	57	0.0350877192982	0.5
KCNS1_GGT	0	1	0	1	53	0.0188679245283	1.0
LENG1_CGG	0	1	0	1	47	0.0212765957447	1.0
VPS54_GGT	0	1	0	1	93	0.010752688172	1.0
ALKBH2_GGT	1	2	0	8	97	0.0824742268041	0.375
NOTUM_ACG	4	10	0	15	91	0.164835164835	0.933333333333
GRIK4_ATA	0	1	0	1	65	0.0153846153846	1.0
MEX3A_CTA	4	8	0	23	73	0.315068493151	0.521739130435
P2RY8_TTA	0	1	0	1	86	0.0116279069767	1.0
BABAM1_ATT	5	3	0	18	70	0.257142857143	0.444444444444
SIPA1_TTA	0	1	0	1	27	0.037037037037	1.0
LLPH_CCA	3	9	0	16	100	0.16	0.75
PET117_CCT	11	0	0	12	89	0.134831460674	0.916666666667
PGPEP1L_AGT	2	9	0	20	48	0.416666666667	0.55
MEX3A_CTT	2	9	0	17	73	0.232876712329	0.647058823529
LUM_GCG	11	6	1	34	92	0.369565217391	0.529411764706
RAB39B_AAT	7	9	0	26	75	0.346666666667	0.615384615385
PET117_CCA	9	2	1	22	89	0.247191011236	0.545454545455
ECT2_GCG	0	4	0	4	94	0.0425531914894	1.0
BABAM1_ATA	1	5	0	25	70	0.357142857143	0.24
PGPEP1L_AGG	0	4	0	5	48	0.104166666667	0.8
ZNF408_TTA	3	9	0	18	55	0.327272727273	0.666666666667
PET117_CCG	7	0	0	7	89	0.0786516853933	1.0
STAG1_TGC	0	2	0	2	94	0.0212765957447	1.0
STAG1_TGA	0	4	0	4	94	0.0425531914894	1.0
CCDC105_ATA	0	4	0	4	34	0.117647058824	1.0
LARP6_CGA	6	4	0	17	72	0.236111111111	0.588235294118
LARP6_CGC	0	3	0	5	72	0.0694444444444	0.6
SMAD4_TTG	0	3	0	4	67	0.0597014925373	0.75
TNNC2_CCT	3	4	0	27	55	0.490909090909	0.259259259259
SMAD4_TTA	2	4	0	8	67	0.119402985075	0.75
SMAD4_TTC	0	1	0	1	67	0.0149253731343	1.0
FMO5_GGA	0	1	0	1	11	0.0909090909091	1.0
KCNB1_GGT	0	1	0	1	89	0.0112359550562	1.0
ITPRIPL2_GTA	6	2	0	16	40	0.4	0.5
PELP1_GCA	0	1	0	1	28	0.0357142857143	1.0
STAG1_TGT	0	1	0	1	94	0.0106382978723	1.0
COQ5_AGA	0	4	0	5	99	0.0505050505051	0.8
STAC2_TGA	0	1	1	2	34	0.0588235294118	1.0
TNNC2_CCA	6	2	0	15	55	0.272727272727	0.533333333333
TNNC2_CCC	0	4	0	8	55	0.145454545455	0.5
TNNC2_CCG	8	0	0	9	55	0.163636363636	0.888888888889
POLA2_AAC	0	1	0	1	63	0.015873015873	1.0
POLA2_AAA	0	2	0	2	63	0.031746031746	1.0
FBXO25_GCC	0	1	0	1	95	0.0105263157895	1.0
TNFRSF11A_TAA	5	0	0	6	81	0.0740740740741	0.833333333333
CP_CGC	0	2	0	2	71	0.0281690140845	1.0
KCNN3_AAT	1	5	0	6	46	0.130434782609	1.0
EDNRB_AGA	0	1	0	3	62	0.0483870967742	0.333333333333
SAMD5_TGT	6	5	0	13	30	0.433333333333	0.846153846154
FOXE1_AAT	0	3	0	4	48	0.0833333333333	0.75
POLA2_AAT	0	4	0	4	63	0.0634920634921	1.0
FOXE1_AAA	2	3	0	7	48	0.145833333333	0.714285714286
TRAPPC3L_TCT	0	1	0	1	65	0.0153846153846	1.0
SAMD5_TGC	0	1	0	1	30	0.0333333333333	1.0
MRPS23_GCG	0	11	0	14	84	0.166666666667	0.785714285714
TRIM63_CGT	2	7	1	16	45	0.355555555556	0.625
GLMN_TAA	11	5	0	32	95	0.336842105263	0.5
GNAT2_AGT	0	2	0	2	42	0.047619047619	1.0
MRPS23_GCC	1	4	0	5	84	0.0595238095238	1.0
KLHL6_TCG	0	3	0	3	101	0.029702970297	1.0
GPR142_AAT	1	6	1	14	42	0.333333333333	0.571428571429
IDH1_CAA	0	1	0	1	98	0.0102040816327	1.0
MRPS23_GCT	3	10	0	17	84	0.202380952381	0.764705882353
TRIM63_CGA	7	2	0	21	45	0.466666666667	0.428571428571
BCL2L12_TTA	1	4	0	6	36	0.166666666667	0.833333333333
GNAT2_AGA	0	3	0	11	42	0.261904761905	0.272727272727
PHF5A_ACC	0	5	0	12	99	0.121212121212	0.416666666667
IDH1_CAT	0	1	0	1	98	0.0102040816327	1.0
SLC6A7_AGA	0	1	0	1	67	0.0149253731343	1.0
SUGCT_GTA	0	5	0	5	80	0.0625	1.0
GPNMB_TAT	0	1	0	1	88	0.0113636363636	1.0
PDE6G_TCA	4	9	1	31	65	0.476923076923	0.451612903226
PDE6G_TCC	8	0	0	9	65	0.138461538462	0.888888888889
CNIH3_CTA	1	3	0	13	60	0.216666666667	0.307692307692
KDELR2_CGC	0	3	0	3	67	0.044776119403	1.0
KDELR2_CGA	3	2	1	22	67	0.328358208955	0.272727272727
KDELR2_CGG	5	0	0	5	67	0.0746268656716	1.0
TMEM216_GTT	6	1	0	26	52	0.5	0.269230769231
PDE6G_TCT	6	1	0	10	65	0.153846153846	0.7
ADAMTS12_TAA	6	2	0	16	60	0.266666666667	0.5
ADAMTS12_TAG	4	6	0	24	60	0.4	0.416666666667
TMEM216_GTA	6	2	1	12	52	0.230769230769	0.75
TRAF1_ACG	0	2	0	2	68	0.0294117647059	1.0
KDELR2_CGT	1	1	0	4	67	0.0597014925373	0.5
KIFC3_CGT	0	1	0	1	75	0.0133333333333	1.0
DESI1_TGT	0	3	1	4	87	0.0459770114943	1.0
CUNH11ORF96_CGT	2	0	1	8	17	0.470588235294	0.375
WNT11_GTT	0	2	0	2	85	0.0235294117647	1.0
TRAF1_ACA	0	1	0	1	68	0.0147058823529	1.0
KAT5_GTA	1	3	0	9	42	0.214285714286	0.444444444444
KRT20_CGG	0	1	0	1	36	0.0277777777778	1.0
WNT11_GTA	0	5	0	7	85	0.0823529411765	0.714285714286
FGD2_AAT	0	1	0	2	55	0.0363636363636	0.5
CUNH11ORF96_CGC	0	1	0	1	17	0.0588235294118	1.0
DESI1_TGC	0	2	0	4	87	0.0459770114943	0.5
CUNH11ORF96_CGA	1	0	0	7	17	0.411764705882	0.142857142857
DESI1_TGA	3	0	0	4	87	0.0459770114943	0.75
ENPP5_TCG	5	9	1	21	88	0.238636363636	0.714285714286
KRT20_CGT	0	1	0	1	36	0.0277777777778	1.0
ENPP5_TCC	0	1	0	1	88	0.0113636363636	1.0
KAT5_GTT	1	2	0	4	42	0.0952380952381	0.75
ENPP5_TCA	0	1	0	1	88	0.0113636363636	1.0
FOXO6_TTA	0	3	1	4	28	0.142857142857	1.0
STRADB_TAG	4	1	0	6	78	0.0769230769231	0.833333333333
WEE1_CCG	4	6	0	12	97	0.123711340206	0.833333333333
STRADB_TAA	2	8	0	12	78	0.153846153846	0.833333333333
FOXO6_TTG	0	2	0	2	28	0.0714285714286	1.0
WEE1_CCC	0	3	0	6	97	0.0618556701031	0.5
GARNL3_GCC	0	1	0	1	88	0.0113636363636	1.0
OASL_GTA	0	1	0	1	4	0.25	1.0
KIAA1324_GAA	0	2	0	2	55	0.0363636363636	1.0
SLC43A2_TGA	2	0	0	3	74	0.0405405405405	0.666666666667
TP53INP2_GGA	6	4	0	22	73	0.301369863014	0.454545454545
FOXO6_TTT	0	1	0	1	28	0.0357142857143	1.0
PLG_ACG	0	1	0	1	61	0.016393442623	1.0
OASL_GTT	0	1	0	1	4	0.25	1.0
MARCH11_TTT	0	3	0	9	77	0.116883116883	0.333333333333
FBXO41_TGT	0	1	0	1	78	0.0128205128205	1.0
SLC22A3_CGG	0	1	0	2	45	0.0444444444444	0.5
CUNH1ORF146_AGG	0	2	0	2	21	0.0952380952381	1.0
RASSF8_GTT	1	5	0	6	86	0.0697674418605	1.0
KLF8_CGA	1	6	0	9	33	0.272727272727	0.777777777778
LPAR3_AGT	0	1	0	1	95	0.0105263157895	1.0
TMEM141_CAT	9	5	0	38	88	0.431818181818	0.368421052632
WDR33_ATT	0	2	0	2	92	0.0217391304348	1.0
FBXO41_TGA	2	0	0	2	78	0.025641025641	1.0
MARCH11_TTA	0	3	0	9	77	0.116883116883	0.333333333333
UBXN6_GCG	0	2	0	2	95	0.0210526315789	1.0
RAC2_GGT	6	3	0	33	72	0.458333333333	0.272727272727
FBXL22_TAA	4	6	0	47	101	0.465346534653	0.212765957447
RASSF8_GTA	0	3	0	4	86	0.046511627907	0.75
FBXL22_TAC	2	10	0	20	101	0.19801980198	0.6
DLAT_TTA	1	6	1	9	95	0.0947368421053	0.888888888889
UPK3A_AGT	0	1	0	1	50	0.02	1.0
STX18_CAA	0	1	0	1	104	0.00961538461538	1.0
EARS2_TAG	4	1	0	10	96	0.104166666667	0.5
EARS2_TAA	11	7	0	44	96	0.458333333333	0.409090909091
ENOX1_TGC	0	5	0	5	72	0.0694444444444	1.0
DNAJC13_TCG	0	3	0	3	92	0.0326086956522	1.0
KLHL36_GTA	2	7	0	15	100	0.15	0.6
EARS2_TAT	0	1	0	1	96	0.0104166666667	1.0
WNT10B_CAT	0	1	0	2	37	0.0540540540541	0.5
SLC15A4_CCG	0	6	1	7	95	0.0736842105263	1.0
RAB7B_CCC	0	1	0	1	67	0.0149253731343	1.0
FRK_TAA	6	0	0	8	87	0.0919540229885	0.75
PSKH1_TGT	0	1	0	1	96	0.0104166666667	1.0
FRK_TAG	5	6	0	30	87	0.344827586207	0.366666666667
MC2R_GAA	0	1	0	1	58	0.0172413793103	1.0
RGS3_GAT	1	11	0	14	62	0.225806451613	0.857142857143
PSMD8_GGG	0	3	0	3	50	0.06	1.0
PEX13_CGA	1	5	0	8	83	0.0963855421687	0.75
PEX13_CGC	1	1	0	3	83	0.0361445783133	0.666666666667
PSKH1_TGC	0	2	0	2	96	0.0208333333333	1.0
PSMD8_GGA	1	5	0	6	50	0.12	1.0
PEX13_CGG	0	1	0	1	83	0.0120481927711	1.0
SELENOS_AGT	0	3	0	5	23	0.217391304348	0.6
GALR2_CAA	2	1	0	4	65	0.0615384615385	0.75
TFF1_ACT	0	1	0	2	4	0.5	0.5
FBXL22_TAT	5	6	1	18	101	0.178217821782	0.666666666667
MRPL22_CCT	0	2	1	3	100	0.03	1.0
TFF1_ACA	0	0	1	1	4	0.25	1.0
WBP11_TGG	4	0	0	19	91	0.208791208791	0.210526315789
SCYL2_TGC	0	1	0	1	96	0.0104166666667	1.0
ATRAID_GCT	0	1	0	1	64	0.015625	1.0
SELENOS_AGA	0	1	0	1	23	0.0434782608696	1.0
TMEM119_TTC	0	1	0	1	68	0.0147058823529	1.0
ERGIC1_AAC	0	1	0	1	103	0.00970873786408	1.0
MRPL22_CCA	0	3	1	4	100	0.04	1.0
MRPL22_CCC	10	10	0	41	100	0.41	0.487804878049
FAU_AAT	4	8	0	21	53	0.396226415094	0.571428571429
PRRX2_CTT	5	6	1	19	43	0.441860465116	0.631578947368
PRIM2_GGG	1	4	0	5	78	0.0641025641026	1.0
CUNH16ORF91_AAC	0	2	0	2	12	0.166666666667	1.0
WDR45_ACA	0	2	0	3	41	0.0731707317073	0.666666666667
WBP11_TGC	4	0	0	5	91	0.0549450549451	0.8
NCF2_TTA	0	2	0	5	90	0.0555555555556	0.4
SOX4_TAT	4	4	0	24	58	0.413793103448	0.333333333333
WDR45_ACG	0	6	0	6	41	0.146341463415	1.0
CUNH16ORF91_AAT	0	2	0	2	12	0.166666666667	1.0
FAU_AAA	0	3	0	5	53	0.0943396226415	0.6
WBP11_TGA	0	9	0	19	91	0.208791208791	0.473684210526
SOX4_TAA	2	0	0	2	58	0.0344827586207	1.0
KIRREL3_TGT	0	2	0	2	71	0.0281690140845	1.0
SOX4_TAC	0	1	0	1	58	0.0172413793103	1.0
WDR45_ACT	2	4	0	11	41	0.268292682927	0.545454545455
SOX4_TAG	2	0	0	4	58	0.0689655172414	0.5
YWHAQ_AGG	1	3	0	5	88	0.0568181818182	0.8
TMEM74_CAG	0	2	0	2	81	0.0246913580247	1.0
TMEM74_CAA	6	3	1	29	81	0.358024691358	0.344827586207
YWHAQ_AGA	0	1	0	1	88	0.0113636363636	1.0
EFNB2_CTT	3	3	1	17	86	0.197674418605	0.411764705882
UBFD1_TGT	9	6	0	26	97	0.268041237113	0.576923076923
TMEM74_CAT	0	1	0	6	81	0.0740740740741	0.166666666667
EFNB2_CTA	3	4	1	14	86	0.162790697674	0.571428571429
YWHAQ_AGT	0	6	1	10	88	0.113636363636	0.7
UBFD1_TGA	0	2	1	28	97	0.288659793814	0.107142857143
KIF28P_ATA	0	1	0	1	27	0.037037037037	1.0
UBFD1_TGC	1	5	1	7	97	0.0721649484536	1.0
KCNN2_CCG	6	5	0	31	69	0.449275362319	0.354838709677
IGSF6_TAA	4	0	1	5	76	0.0657894736842	1.0
KCNN2_CCC	2	8	0	16	69	0.231884057971	0.625
NIPSNAP1_CAT	1	3	0	7	36	0.194444444444	0.571428571429
INO80B_TGT	2	7	0	16	56	0.285714285714	0.5625
U2AF1_GTC	0	2	0	2	48	0.0416666666667	1.0
NKX1-2_GTA	2	9	0	17	44	0.386363636364	0.647058823529
U2AF1_GTA	1	2	0	7	48	0.145833333333	0.428571428571
NXF1_ACT	1	2	0	3	45	0.0666666666667	1.0
ATG5_GTT	1	9	0	13	91	0.142857142857	0.769230769231
KCNN2_CCT	0	1	0	1	69	0.0144927536232	1.0
GTF2A2_CTC	0	4	0	4	98	0.0408163265306	1.0
VDAC1_CCC	5	8	0	37	97	0.381443298969	0.351351351351
CBX3_CCG	11	3	0	24	82	0.292682926829	0.583333333333
INO80B_TGG	0	1	0	1	56	0.0178571428571	1.0
SLIT3_TAT	0	1	0	1	48	0.0208333333333	1.0
STK25_AAT	0	2	0	2	89	0.0224719101124	1.0
CBX3_CCC	9	1	0	21	82	0.256097560976	0.47619047619
INO80B_TGC	0	1	0	1	56	0.0178571428571	1.0
CBX3_CCA	0	1	0	1	82	0.0121951219512	1.0
KCTD19_TAA	1	4	0	8	30	0.266666666667	0.625
WBP11_TGT	1	0	0	1	91	0.010989010989	1.0
IGSF6_TAG	3	0	0	5	76	0.0657894736842	0.6
AGXT2_ATA	0	2	0	2	92	0.0217391304348	1.0
TCP11L1_CTC	0	1	0	1	102	0.00980392156863	1.0
JOSD2_ATA	9	3	0	21	53	0.396226415094	0.571428571429
SOX14_CGG	0	9	0	10	84	0.119047619048	0.9
TRPV3_CCG	0	10	0	12	67	0.179104477612	0.833333333333
CLDN16_GAA	0	2	0	2	68	0.0294117647059	1.0
IFFO1_AGT	0	1	0	1	93	0.010752688172	1.0
DKK3_GCT	0	1	0	1	77	0.012987012987	1.0
ATP2C2_CCG	0	3	0	3	65	0.0461538461538	1.0
GSG1L2_CGC	0	4	0	5	24	0.208333333333	0.8
GSG1L2_CGG	0	3	0	8	24	0.333333333333	0.375
KIRREL3_TGG	0	1	0	1	71	0.0140845070423	1.0
RGL2_ATT	1	1	0	2	13	0.153846153846	1.0
TOMM5_ATA	0	6	0	8	64	0.125	0.75
SSR1_CGG	1	9	0	15	95	0.157894736842	0.666666666667
CEP290_TGA	7	2	2	12	86	0.139534883721	0.916666666667
GSG1L2_CGT	1	4	1	9	24	0.375	0.666666666667
LRG1_TCG	0	2	0	2	15	0.133333333333	1.0
CUNH2ORF50_GCA	0	2	0	2	16	0.125	1.0
TMEM8C_AGA	3	10	1	17	95	0.178947368421	0.823529411765
TMEM8C_AGG	0	1	0	1	95	0.0105263157895	1.0
PTGES3L_CAT	2	2	1	8	36	0.222222222222	0.625
FHL5_AGC	0	1	0	3	60	0.05	0.333333333333
DIP2A_ACG	0	1	0	1	64	0.015625	1.0
CUNH2ORF50_GCC	0	3	1	4	16	0.25	1.0
DIP2A_ACA	0	1	0	1	64	0.015625	1.0
DIP2A_ACC	0	1	0	1	64	0.015625	1.0
SLX1A_TCA	0	1	0	1	5	0.2	1.0
SDCBP_CTC	0	2	0	2	85	0.0235294117647	1.0
SLX1A_TCG	1	0	1	2	5	0.4	1.0
YRDC_GAA	0	1	0	1	98	0.0102040816327	1.0
TCERG1L_GCG	0	3	0	4	62	0.0645161290323	0.75
ZFYVE19_TCG	6	16	0	26	96	0.270833333333	0.846153846154
NUAK1_CTT	0	1	0	1	93	0.010752688172	1.0
FOXC1_ACA	2	2	0	5	35	0.142857142857	0.8
ATF1_TTC	2	0	2	5	73	0.0684931506849	0.8
CUNH22ORF39_CAT	0	1	1	2	18	0.111111111111	1.0
CCL21_TTG	1	4	0	6	21	0.285714285714	0.833333333333
EHBP1_GGG	0	1	0	1	72	0.0138888888889	1.0
IGSF6_TAT	0	1	0	1	76	0.0131578947368	1.0
COMT_TAA	4	11	0	38	93	0.408602150538	0.394736842105
COMT_TAG	10	5	0	34	93	0.365591397849	0.441176470588
ATP5S_TCA	8	13	0	47	98	0.479591836735	0.446808510638
ATP5S_TCC	0	4	0	4	98	0.0408163265306	1.0
CCNB1IP1_AGA	1	2	0	6	46	0.130434782609	0.5
RAB2B_TAT	0	1	0	1	11	0.0909090909091	1.0
ATP5S_TCG	14	7	0	48	98	0.489795918367	0.4375
SEPT9_ACG	0	2	0	2	52	0.0384615384615	1.0
COMT_TAT	0	1	0	1	93	0.010752688172	1.0
CUNH16ORF87_ACC	1	3	0	7	23	0.304347826087	0.571428571429
RAB2B_TAA	2	0	0	2	11	0.181818181818	1.0
FAM219A_CTT	8	11	0	26	80	0.325	0.730769230769
ATP5S_TCT	5	17	0	27	98	0.275510204082	0.814814814815
RAB2B_TAG	1	0	0	1	11	0.0909090909091	1.0
AIDA_GCC	11	7	0	23	102	0.225490196078	0.782608695652
TCAP_AGT	0	8	0	12	46	0.260869565217	0.666666666667
AAAS_CAT	1	5	0	6	82	0.0731707317073	1.0
NDST4_TCG	2	1	1	5	39	0.128205128205	0.8
CCRN4L_CGA	0	5	0	6	39	0.153846153846	0.833333333333
CUNH16ORF87_ACG	2	2	1	8	23	0.347826086957	0.625
CACNA1C_TAA	1	0	0	1	44	0.0227272727273	1.0
AAAS_CAA	0	6	0	6	82	0.0731707317073	1.0
CDC20_TCG	2	14	0	17	93	0.182795698925	0.941176470588
CACNA1C_TAG	1	5	0	6	44	0.136363636364	1.0
TRAPPC5_TTG	1	8	0	10	67	0.149253731343	0.9
VSTM2A_TGT	0	4	0	6	87	0.0689655172414	0.666666666667
PTGES3L_CAG	0	4	0	5	36	0.138888888889	0.8
NRP2_ATT	0	1	0	1	80	0.0125	1.0
VSTM2A_TGA	5	1	0	6	87	0.0689655172414	1.0
LYN_GCG	1	6	1	8	67	0.119402985075	1.0
LDHA_TCA	0	0	2	2	6	0.333333333333	1.0
CERS1_TGT	9	1	0	40	92	0.434782608696	0.25
USP46_AGA	0	1	0	1	81	0.0123456790123	1.0
EEF1B2_ACT	8	5	1	32	93	0.344086021505	0.4375
ARHGEF4_ATA	0	1	0	1	80	0.0125	1.0
EEF1B2_ACC	14	3	0	45	93	0.483870967742	0.377777777778
ZIC1_GAT	0	4	0	4	58	0.0689655172414	1.0
EEF1B2_ACG	15	8	1	41	93	0.440860215054	0.585365853659
CERS1_TGC	0	4	0	4	92	0.0434782608696	1.0
ALAD_TAT	0	7	0	7	96	0.0729166666667	1.0
PHC2_GGA	1	5	0	7	29	0.241379310345	0.857142857143
NSMCE2_GAG	0	1	0	1	92	0.0108695652174	1.0
CTF1_TTA	0	1	0	4	9	0.444444444444	0.25
ADCK1_TAA	5	0	0	6	101	0.0594059405941	0.833333333333
PRPH2_CCG	3	11	0	27	97	0.278350515464	0.518518518519
CUNH16ORF52_TAT	0	1	0	1	17	0.0588235294118	1.0
KIAA1841_CGG	1	4	0	6	99	0.0606060606061	0.833333333333
KIAA1841_CGC	0	4	0	4	99	0.040404040404	1.0
CUNH16ORF52_TAC	0	0	1	1	17	0.0588235294118	1.0
FOXD4_CAT	0	1	0	1	8	0.125	1.0
SERPINE2_GGA	0	2	0	2	100	0.02	1.0
FKBP1B_AAC	0	2	0	2	90	0.0222222222222	1.0
SSR1_TGT	12	2	0	17	95	0.178947368421	0.823529411765
ATXN7L2_AAA	0	1	0	1	35	0.0285714285714	1.0
RBPMS_CGT	4	10	0	16	65	0.246153846154	0.875
FKBP1B_AAA	0	4	0	4	90	0.0444444444444	1.0
TLL1_TTA	0	1	0	1	67	0.0149253731343	1.0
KPNB1_TTT	1	1	0	2	90	0.0222222222222	1.0
PRRC2B_ATA	0	1	0	1	84	0.0119047619048	1.0
RBPMS_CGA	8	7	0	25	65	0.384615384615	0.6
SSR1_TGA	1	3	0	27	95	0.284210526316	0.148148148148
ATXN7L2_AAT	0	1	0	1	35	0.0285714285714	1.0
CASKIN1_TTA	2	3	0	17	54	0.314814814815	0.294117647059
NABP2_GAT	0	2	0	4	21	0.190476190476	0.5
ARL6IP6_ACT	0	1	0	1	42	0.0238095238095	1.0
ABCC1_TAG	3	3	0	18	50	0.36	0.333333333333
ZNF511_TAT	0	6	0	8	95	0.0842105263158	0.75
DIRC2_AAT	0	2	0	2	88	0.0227272727273	1.0
GPR171_GGT	4	10	1	18	80	0.225	0.833333333333
CRHBP_CAA	2	2	0	16	96	0.166666666667	0.25
ARL6IP6_ACA	0	4	0	4	42	0.0952380952381	1.0
NABP2_GAA	0	1	0	2	21	0.0952380952381	0.5
ARL6IP6_ACC	0	1	0	1	42	0.0238095238095	1.0
KIAA1324L_CTA	0	1	0	1	74	0.0135135135135	1.0
ARL6IP6_ACG	1	7	0	14	42	0.333333333333	0.571428571429
CASKIN1_TTT	0	4	0	4	54	0.0740740740741	1.0
GPR171_GGG	3	7	0	17	80	0.2125	0.588235294118
LYRM5_TAG	7	1	0	8	71	0.112676056338	1.0
ZNF511_TAG	2	0	0	7	95	0.0736842105263	0.285714285714
LCNL1_CTT	0	5	0	5	22	0.227272727273	1.0
GPR171_GGC	0	3	0	4	80	0.05	0.75
CRHBP_CAT	3	3	0	12	96	0.125	0.5
GPR171_GGA	0	1	0	1	80	0.0125	1.0
KCTD7_TTA	5	9	0	39	98	0.397959183673	0.358974358974
NOTO_CCG	2	1	2	7	14	0.5	0.714285714286
KCTD7_TTG	1	3	0	8	98	0.0816326530612	0.5
SLC6A14_AGG	0	2	0	2	91	0.021978021978	1.0
NAA10_ACG	1	8	1	18	42	0.428571428571	0.555555555556
TNS4_TTA	5	1	0	30	72	0.416666666667	0.2
NAA10_ACC	4	5	1	18	42	0.428571428571	0.555555555556
NAA10_ACA	1	3	0	6	42	0.142857142857	0.666666666667
PEX12_AAT	0	9	0	12	92	0.130434782609	0.75
NAA10_ACT	2	4	1	20	42	0.47619047619	0.35
SLC6A14_AGT	0	2	0	2	91	0.021978021978	1.0
USB1_ATC	0	1	0	1	101	0.00990099009901	1.0
MLNR_TCT	2	3	0	9	40	0.225	0.555555555556
MYADML2_CGA	1	4	1	38	76	0.5	0.157894736842
MAPRE3_GTT	4	3	0	21	44	0.477272727273	0.333333333333
MASP1_ACG	0	1	0	1	77	0.012987012987	1.0
TMEM163_CGT	4	8	0	14	82	0.170731707317	0.857142857143
GCG_GGG	3	13	0	23	96	0.239583333333	0.695652173913
GCG_GGA	0	1	0	1	96	0.0104166666667	1.0
ZNF451_TGA	9	1	0	18	74	0.243243243243	0.555555555556
GCG_GGC	0	1	0	1	96	0.0104166666667	1.0
MAPRE3_GTA	5	3	0	21	44	0.477272727273	0.380952380952
MLNR_TCG	0	5	0	7	40	0.175	0.714285714286
KCNJ3_CCA	2	4	0	9	79	0.113924050633	0.666666666667
MASP1_ACT	0	2	0	2	77	0.025974025974	1.0
MLNR_TCA	6	3	0	14	40	0.35	0.642857142857
GCG_GGT	2	7	1	24	96	0.25	0.416666666667
DBN1_AAT	0	4	0	4	67	0.0597014925373	1.0
TMEM163_CGA	11	3	1	23	82	0.280487804878	0.652173913043
TMEM163_CGC	1	2	0	5	82	0.0609756097561	0.6
PRR16_TCA	0	2	0	3	98	0.030612244898	0.666666666667
SIX6_TAG	4	0	0	5	68	0.0735294117647	0.8
AFMID_CTA	5	4	0	33	77	0.428571428571	0.272727272727
SLC6A8_AGT	1	5	0	13	51	0.254901960784	0.461538461538
DIABLO_GCG	0	4	0	4	70	0.0571428571429	1.0
SLC6A8_AGA	0	1	0	25	51	0.490196078431	0.04
AFMID_CTT	0	13	0	15	77	0.194805194805	0.866666666667
SLC6A8_AGG	1	6	0	11	51	0.21568627451	0.636363636364
HNF1B_TCA	0	5	0	7	77	0.0909090909091	0.714285714286
LEO1_TTG	0	4	0	10	102	0.0980392156863	0.4
XKRX_TAA	2	0	0	5	73	0.0684931506849	0.4
PCDHAC1_AGG	0	1	0	1	22	0.0454545454545	1.0
XKRX_TAG	1	0	0	1	73	0.013698630137	1.0
GRN_TTC	1	2	0	3	55	0.0545454545455	1.0
SCD5_CGT	0	4	0	5	64	0.078125	0.8
AFG3L2_CAT	0	2	0	2	94	0.0212765957447	1.0
GRN_TTT	3	3	0	17	55	0.309090909091	0.352941176471
UBE2J1_TGG	0	3	0	3	103	0.0291262135922	1.0
UBE2J1_TGA	2	2	1	37	103	0.359223300971	0.135135135135
XKRX_TAT	0	4	0	9	73	0.123287671233	0.444444444444
PCDHAC1_AGT	0	1	0	1	22	0.0454545454545	1.0
AFG3L2_CAC	0	1	0	1	94	0.0106382978723	1.0
DCAF7_GGG	0	8	1	10	95	0.105263157895	0.9
SCD5_CGG	0	1	0	1	64	0.015625	1.0
SCD5_CGA	0	11	0	15	64	0.234375	0.733333333333
CUNH2ORF47_TGA	0	0	1	1	4	0.25	1.0
NPY1R_TGA	1	0	1	2	77	0.025974025974	1.0
NPFFR2_GCG	4	5	0	14	67	0.208955223881	0.642857142857
LYPD1_AAG	0	1	0	1	82	0.0121951219512	1.0
FAH_TCC	0	1	0	1	93	0.010752688172	1.0
RALB_CAT	3	2	0	24	86	0.279069767442	0.208333333333
MRPL40_ATA	3	16	0	25	99	0.252525252525	0.76
FAH_TCG	1	5	1	11	93	0.118279569892	0.636363636364
MRPL40_ATG	0	1	0	1	99	0.010101010101	1.0
LRSAM1_GCG	0	3	0	4	81	0.0493827160494	0.75
TEAD1_TAA	4	0	0	4	79	0.0506329113924	1.0
DNAAF5_AAT	0	1	0	1	60	0.0166666666667	1.0
RALB_CAA	2	4	0	12	86	0.139534883721	0.5
RALB_CAC	8	2	0	42	86	0.488372093023	0.238095238095
EIF4EBP3_ACG	0	8	0	10	33	0.30303030303	0.8
FGF10_CCC	3	5	0	10	66	0.151515151515	0.8
PCMTD1_TCT	0	1	0	1	95	0.0105263157895	1.0
IWS1_TGT	2	5	0	16	90	0.177777777778	0.4375
FAM58A_CCG	0	3	0	3	42	0.0714285714286	1.0
FAM58A_CCA	5	4	0	17	42	0.404761904762	0.529411764706
FAM91A1_GCG	0	8	0	11	88	0.125	0.727272727273
FAM58A_CCC	0	1	0	1	42	0.0238095238095	1.0
PCMTD1_TCC	5	1	0	33	95	0.347368421053	0.181818181818
EIF4EBP3_ACT	3	5	0	11	33	0.333333333333	0.727272727273
BNIP3L_ACG	4	6	1	25	66	0.378787878788	0.44
PCMTD1_TCG	13	4	0	31	95	0.326315789474	0.548387096774
ULK3_ATA	8	5	0	26	75	0.346666666667	0.5
FAM58A_CCT	0	3	0	3	42	0.0714285714286	1.0
HDAC4_TAG	0	10	3	28	77	0.363636363636	0.464285714286
IWS1_TGG	0	1	0	1	90	0.0111111111111	1.0
NDUFA8_GAA	0	3	0	3	101	0.029702970297	1.0
IWS1_TGA	13	5	0	38	90	0.422222222222	0.473684210526
IWS1_TGC	7	4	0	24	90	0.266666666667	0.458333333333
HDAC4_TAA	9	1	0	23	77	0.298701298701	0.434782608696
IFT20_AGT	5	11	0	44	91	0.483516483516	0.363636363636
POLDIP2_TGA	7	0	0	7	96	0.0729166666667	1.0
TBCC_ATG	2	6	0	9	69	0.130434782609	0.888888888889
SEM1_TTA	1	1	0	2	11	0.181818181818	1.0
TBCC_ATA	11	3	0	34	69	0.492753623188	0.411764705882
SEM1_TTG	0	2	0	4	11	0.363636363636	0.5
MFAP5_AAA	0	8	0	8	56	0.142857142857	1.0
ERICH5_CAT	0	2	0	3	18	0.166666666667	0.666666666667
MFAP5_AAC	0	1	0	1	56	0.0178571428571	1.0
CHST13_ATT	0	1	0	1	47	0.0212765957447	1.0
FAM175A_GGG	0	1	0	1	91	0.010989010989	1.0
VSIG10L2_CGT	0	1	0	1	4	0.25	1.0
IFT20_AGG	9	9	0	32	91	0.351648351648	0.5625
POLDIP2_TGT	0	1	0	1	96	0.0104166666667	1.0
IFT20_AGA	1	9	0	12	91	0.131868131868	0.833333333333
SEM1_TTT	1	1	0	4	11	0.363636363636	0.5
IFT20_AGC	3	4	0	17	91	0.186813186813	0.411764705882
ERICH5_CAG	0	1	0	1	18	0.0555555555556	1.0
CHST13_ATA	5	1	0	11	47	0.234042553191	0.545454545455
SLC20A1_ATA	0	3	0	4	63	0.0634920634921	0.75
MFAP5_AAT	0	6	0	6	56	0.107142857143	1.0
PLAC8L1_TAT	1	2	0	3	38	0.0789473684211	1.0
B3GAT1_CCT	0	1	0	2	76	0.0263157894737	0.5
SLC38A8_ACT	1	4	0	5	72	0.0694444444444	1.0
IQCC_GTC	0	3	0	8	82	0.0975609756098	0.375
IQCC_GTA	4	8	1	20	82	0.243902439024	0.65
B3GAT1_CCA	0	1	0	1	76	0.0131578947368	1.0
RAB32_AGT	5	2	0	19	93	0.204301075269	0.368421052632
CUNH6ORF58_TGA	0	3	0	7	18	0.388888888889	0.428571428571
B3GAT1_CCG	0	1	0	1	76	0.0131578947368	1.0
SLC38A8_ACG	0	3	0	3	72	0.0416666666667	1.0
IQCC_GTT	6	7	0	38	82	0.463414634146	0.342105263158
SLC38A8_ACA	1	5	0	6	72	0.0833333333333	1.0
DNAJC18_GTC	1	5	0	8	71	0.112676056338	0.75
ATP6V0C_GAC	9	7	0	25	78	0.320512820513	0.64
FNDC5_CGG	4	12	0	23	85	0.270588235294	0.695652173913
BIN2_TCT	0	4	0	5	51	0.0980392156863	0.8
ACTRT2_ATA	0	1	0	1	5	0.2	1.0
JOSD2_ATT	1	7	0	11	53	0.207547169811	0.727272727273
PNPLA1_CAA	0	3	0	3	47	0.063829787234	1.0
DHFR_GCG	10	15	0	38	90	0.422222222222	0.657894736842
DHFR_GCC	10	7	1	32	90	0.355555555556	0.5625
LDLR_GCG	0	3	0	4	38	0.105263157895	0.75
PNPLA1_CAT	8	3	0	18	47	0.382978723404	0.611111111111
DLGAP3_CGT	0	2	0	2	65	0.0307692307692	1.0
DHFR_GCT	0	1	0	1	90	0.0111111111111	1.0
MMD2_CGG	0	3	0	3	88	0.0340909090909	1.0
SRP9_GAA	0	4	0	6	99	0.0606060606061	0.666666666667
MMD2_CGC	0	2	0	2	88	0.0227272727273	1.0
MMD2_CGA	10	6	1	37	88	0.420454545455	0.459459459459
HYI_TTT	1	1	0	3	99	0.030303030303	0.666666666667
PCYOX1L_CTA	7	6	0	33	98	0.336734693878	0.393939393939
DYNC1H1_TAA	4	5	0	22	65	0.338461538462	0.409090909091
PPP3R1_TGT	0	6	0	7	97	0.0721649484536	0.857142857143
MYLK4_TGA	5	4	1	16	65	0.246153846154	0.625
P2RX1_ACG	2	6	0	11	95	0.115789473684	0.727272727273
MYLK4_TGG	0	1	0	1	65	0.0153846153846	1.0
IL17RA_ACG	0	3	0	3	77	0.038961038961	1.0
BTBD3_AAT	0	1	0	1	88	0.0113636363636	1.0
TMEM42_TAT	1	5	0	22	47	0.468085106383	0.272727272727
HYI_TTG	0	3	0	3	99	0.030303030303	1.0
HYI_TTA	9	4	0	38	99	0.383838383838	0.342105263158
PCYOX1L_CTT	3	11	1	31	98	0.316326530612	0.483870967742
GLI2_TAA	1	4	0	13	75	0.173333333333	0.384615384615
DHRSX_TCC	0	3	0	3	80	0.0375	1.0
RASGRP4_CGA	0	1	0	1	8	0.125	1.0
DHRSX_TCA	0	1	0	1	80	0.0125	1.0
MED11_TCC	0	2	0	2	43	0.046511627907	1.0
DHRSX_TCG	1	5	0	7	80	0.0875	0.857142857143
CUNH1ORF216_TAT	0	2	0	6	18	0.333333333333	0.333333333333
MED11_TCG	3	6	0	17	43	0.395348837209	0.529411764706
TMC6_GTT	0	1	0	1	71	0.0140845070423	1.0
AP1AR_CTT	0	3	0	3	99	0.030303030303	1.0
FBXL7_AGG	0	5	0	5	98	0.0510204081633	1.0
CCDC17_CAT	0	3	0	3	34	0.0882352941176	1.0
CUNH1ORF216_TAA	1	1	0	3	18	0.166666666667	0.666666666667
CUNH1ORF216_TAC	0	1	0	1	18	0.0555555555556	1.0
MED11_TCT	5	6	0	19	43	0.441860465116	0.578947368421
CUNH1ORF216_TAG	2	0	1	3	18	0.166666666667	1.0
AP1AR_CTG	0	1	0	1	99	0.010101010101	1.0
PIH1D2_TCA	0	1	0	1	88	0.0113636363636	1.0
CCDC17_CAA	0	1	0	1	34	0.0294117647059	1.0
AP1AR_CTC	0	2	0	2	99	0.020202020202	1.0
AP1AR_CTA	3	11	0	14	99	0.141414141414	1.0
EIF3L_GCG	2	14	0	22	91	0.241758241758	0.727272727273
MED29_GGC	0	1	0	1	48	0.0208333333333	1.0
VSIG8_GAT	0	5	0	5	27	0.185185185185	1.0
MED29_GGA	2	5	0	9	48	0.1875	0.777777777778
DHX40_GCG	0	7	0	9	100	0.09	0.777777777778
MED29_GGG	4	7	0	16	48	0.333333333333	0.6875
KIAA1644_TCG	4	7	1	24	75	0.32	0.5
RASSF9_CTA	1	1	0	2	94	0.0212765957447	1.0
KIAA1644_TCC	0	2	0	2	75	0.0266666666667	1.0
AGAP1_CAT	0	1	0	1	56	0.0178571428571	1.0
MED29_GGT	2	10	0	23	48	0.479166666667	0.521739130435
VSIG8_GAA	0	3	0	5	27	0.185185185185	0.6
KIAA1644_TCT	2	3	1	11	75	0.146666666667	0.545454545455
GLI2_TAG	2	0	0	2	75	0.0266666666667	1.0
FASTKD3_AGT	0	1	0	1	74	0.0135135135135	1.0
KCP_TTA	1	1	0	5	31	0.161290322581	0.4
P2RX1_ACT	6	6	0	18	95	0.189473684211	0.666666666667
IZUMO2_GAA	0	1	0	2	4	0.5	0.5
MORN5_TCT	2	7	0	10	74	0.135135135135	0.9
KCP_TTG	0	1	0	1	31	0.0322580645161	1.0
TMEM42_TAA	3	3	0	8	47	0.170212765957	0.75
TFEB_CTT	9	5	0	31	85	0.364705882353	0.451612903226
EFS_TAA	2	0	0	2	12	0.166666666667	1.0
TARBP2_TGA	1	8	0	9	60	0.15	1.0
GATB_GTA	0	1	0	1	95	0.0105263157895	1.0
JAM3_CAT	0	10	1	13	93	0.139784946237	0.846153846154
MORN5_TCC	9	9	0	28	74	0.378378378378	0.642857142857
LRRC34_CCA	0	7	0	10	95	0.105263157895	0.7
SRP9_GAT	0	3	0	5	99	0.0505050505051	0.6
MORN5_TCG	11	2	0	19	74	0.256756756757	0.684210526316
RANBP3_CGG	0	3	0	3	94	0.031914893617	1.0
CREG1_ACC	0	1	0	1	91	0.010989010989	1.0
CCBL2_TGA	3	7	0	16	54	0.296296296296	0.625
STXBP4_CAC	0	1	0	1	91	0.010989010989	1.0
CD74_GAT	0	2	0	4	92	0.0434782608696	0.5
ATIC_CAA	0	3	0	4	91	0.043956043956	0.75
LDLRAD3_TCC	0	1	0	1	81	0.0123456790123	1.0
TJP1_GCC	0	1	0	1	78	0.0128205128205	1.0
SMARCB1_CCA	0	1	0	1	82	0.0121951219512	1.0
FBXO45_ACT	0	3	0	3	97	0.0309278350515	1.0
SMARCB1_CCG	0	4	0	4	82	0.0487804878049	1.0
TJP1_GCG	0	1	0	1	78	0.0128205128205	1.0
CD74_GAA	0	1	1	2	92	0.0217391304348	1.0
ERICH1_ATT	0	1	0	1	97	0.0103092783505	1.0
ALB_TCG	3	6	0	13	39	0.333333333333	0.692307692308
FBXO45_ACA	0	7	0	9	97	0.0927835051546	0.777777777778
FBXO45_ACC	0	5	0	5	97	0.0515463917526	1.0
SMARCB1_CCT	0	1	0	1	82	0.0121951219512	1.0
FBXO45_ACG	0	8	0	10	97	0.103092783505	0.8
FAM81B_AAT	0	2	0	2	68	0.0294117647059	1.0
CCK_GAA	0	2	0	2	89	0.0224719101124	1.0
CCK_GAG	0	2	0	3	89	0.0337078651685	0.666666666667
UPRT_CGT	4	13	0	29	85	0.341176470588	0.586206896552
RNF125_CCC	0	4	0	4	26	0.153846153846	1.0
UPRT_CGC	0	2	0	3	85	0.0352941176471	0.666666666667
UPRT_CGA	3	8	0	16	85	0.188235294118	0.6875
GPR155_GGG	0	2	0	5	98	0.0510204081633	0.4
UPRT_CGG	4	10	0	16	85	0.188235294118	0.875
CCK_GAT	0	1	0	1	89	0.0112359550562	1.0
IRAK1BP1_CCA	1	6	0	7	99	0.0707070707071	1.0
CLEC19A_CGA	5	5	0	21	67	0.313432835821	0.47619047619
ENAH_GCT	0	1	0	1	83	0.0120481927711	1.0
ZMYND11_TCC	0	1	0	1	97	0.0103092783505	1.0
CD5L_CTC	0	0	1	1	6	0.166666666667	1.0
ZMYND11_TCA	0	2	0	6	97	0.0618556701031	0.333333333333
JPH2_TGT	6	13	1	30	67	0.44776119403	0.666666666667
RNF125_CCG	2	2	1	13	26	0.5	0.384615384615
PRDX3_CTA	1	12	0	20	97	0.20618556701	0.65
ENAH_GCA	0	1	0	1	83	0.0120481927711	1.0
ZMYND11_TCT	0	2	0	2	97	0.020618556701	1.0
ENAH_GCG	11	5	0	33	83	0.397590361446	0.484848484848
CLEC11A_ACT	0	4	1	5	38	0.131578947368	1.0
PRDX3_CTT	8	3	0	38	97	0.39175257732	0.289473684211
OAT_CGA	0	8	0	8	98	0.0816326530612	1.0
OAT_CGC	2	6	0	12	98	0.122448979592	0.666666666667
OGDH_TCG	0	2	0	2	67	0.0298507462687	1.0
OGN_TAA	5	3	0	16	97	0.164948453608	0.5
C1QL4_CGA	2	3	0	9	27	0.333333333333	0.555555555556
C1QL4_CGG	0	1	2	3	27	0.111111111111	1.0
OGN_TAG	4	2	0	41	97	0.422680412371	0.146341463415
CDC6_GCG	0	2	0	3	61	0.0491803278689	0.666666666667
CD276_TCT	4	7	0	18	80	0.225	0.611111111111
OTUB2_CTC	0	1	0	1	27	0.037037037037	1.0
OGN_TAT	0	1	1	2	97	0.020618556701	1.0
C1QL4_CGT	7	0	0	12	27	0.444444444444	0.583333333333
CD276_TCG	3	10	0	16	80	0.2	0.8125
PPM1B_TGG	0	3	0	5	103	0.0485436893204	0.6
IRAK1BP1_CCG	7	12	0	32	99	0.323232323232	0.59375
CD276_TCA	8	6	0	28	80	0.35	0.5
RASSF4_CCC	0	3	0	3	31	0.0967741935484	1.0
XRCC6BP1_GGT	2	5	0	10	63	0.15873015873	0.7
RASSF4_CCG	7	1	0	15	31	0.483870967742	0.533333333333
ERICH1_ATA	0	5	0	9	97	0.0927835051546	0.555555555556
GEMIN6_CCT	1	2	0	4	102	0.0392156862745	0.75
ARL15_TGA	4	12	0	21	93	0.225806451613	0.761904761905
TTF1_CGT	0	2	0	2	96	0.0208333333333	1.0
ARL15_TGC	0	3	0	3	93	0.0322580645161	1.0
C1GALT1C1_ACT	0	4	1	10	101	0.0990099009901	0.5
TBX15_ACT	0	1	0	1	90	0.0111111111111	1.0
FAM228B_GCA	0	1	0	2	76	0.0263157894737	0.5
KIAA1456_TAG	4	10	0	43	97	0.443298969072	0.325581395349
GEMIN6_CCC	12	8	0	25	102	0.245098039216	0.8
GEMIN6_CCA	1	3	0	5	102	0.0490196078431	0.8
GEMIN6_CCG	8	9	1	39	102	0.382352941176	0.461538461538
KIAA1456_TAA	12	6	0	26	97	0.268041237113	0.692307692308
RASSF4_CCT	0	1	0	1	31	0.0322580645161	1.0
TBX15_ACA	1	2	0	5	90	0.0555555555556	0.6
C1GALT1C1_ACA	0	1	0	1	101	0.00990099009901	1.0
TTF1_CGG	0	3	0	3	96	0.03125	1.0
FAM228B_GCT	0	1	0	2	76	0.0263157894737	0.5
TTF1_CGA	0	1	1	3	96	0.03125	0.666666666667
ARL15_TGT	0	1	0	1	93	0.010752688172	1.0
TBX15_ACG	0	2	0	2	90	0.0222222222222	1.0
C1GALT1C1_ACG	1	6	0	7	101	0.0693069306931	1.0
TMEM251_CCT	1	2	0	4	46	0.0869565217391	0.75
XYLB_CTC	0	1	0	1	84	0.0119047619048	1.0
GLP1R_CGG	0	1	0	1	64	0.015625	1.0
GLP1R_CGA	9	3	0	21	64	0.328125	0.571428571429
LAS1L_GTA	1	4	0	8	84	0.0952380952381	0.625
ETS2_TGT	0	1	0	1	82	0.0121951219512	1.0
BDNF_CTA	3	2	1	27	104	0.259615384615	0.222222222222
GLP1R_CGT	6	4	0	29	64	0.453125	0.344827586207
TMEM251_CCG	12	0	1	22	46	0.478260869565	0.590909090909
TMEM251_CCA	1	3	0	4	46	0.0869565217391	1.0
TMEM251_CCC	0	3	0	3	46	0.0652173913043	1.0
ETS2_TGA	0	4	0	4	82	0.0487804878049	1.0
CLEC19A_CGT	12	7	0	33	67	0.492537313433	0.575757575758
HEXB_TGT	0	1	0	1	87	0.0114942528736	1.0
PRRG2_AGT	0	2	0	3	26	0.115384615385	0.666666666667
PEX11B_TGT	1	10	0	14	68	0.205882352941	0.785714285714
MEAF6_CCG	0	6	0	8	88	0.0909090909091	0.75
PRRG2_AGG	0	1	0	1	26	0.0384615384615	1.0
SPTBN5_CCG	0	6	0	6	57	0.105263157895	1.0
HELLS_TAA	6	6	0	41	83	0.493975903614	0.292682926829
ILF3_AAT	1	1	0	2	73	0.027397260274	1.0
HELLS_TAG	3	0	0	3	83	0.0361445783133	1.0
PEX11B_TGA	1	8	0	27	68	0.397058823529	0.333333333333
CEP19_GTG	1	6	0	12	102	0.117647058824	0.583333333333
CEP19_GTA	5	10	0	32	102	0.313725490196	0.46875
CEP19_GTC	0	6	1	11	102	0.107843137255	0.636363636364
CPT1B_GTT	5	2	0	9	42	0.214285714286	0.777777777778
ID2_CCA	9	4	0	40	93	0.430107526882	0.325
ZCCHC24_AAT	0	6	0	6	95	0.0631578947368	1.0
ID2_CCG	2	4	0	12	93	0.129032258065	0.5
CEP19_GTT	0	6	0	6	102	0.0588235294118	1.0
PI4KB_ACA	0	5	0	7	56	0.125	0.714285714286
XRCC6BP1_GGA	0	1	0	1	63	0.015873015873	1.0
CACNA1I_TAG	2	1	0	3	70	0.0428571428571	1.0
CPT1B_GTA	2	4	0	13	42	0.309523809524	0.461538461538
ID2_CCT	1	8	1	18	93	0.193548387097	0.555555555556
CACNA1I_TAA	3	0	0	3	70	0.0428571428571	1.0
DDA1_TGT	4	8	0	22	100	0.22	0.545454545455
BARX2_ATA	2	12	0	18	82	0.219512195122	0.777777777778
BARX2_ATC	0	4	0	5	82	0.0609756097561	0.8
CD34_GTT	0	3	0	8	77	0.103896103896	0.375
CCR7_GTT	0	2	0	2	80	0.025	1.0
OPRL1_CAT	10	11	0	33	85	0.388235294118	0.636363636364
HSF5_TAG	2	0	0	2	55	0.0363636363636	1.0
OPRL1_CAA	6	7	0	26	85	0.305882352941	0.5
CCR7_GTA	2	8	0	23	80	0.2875	0.434782608696
SH3RF1_TGA	5	5	1	28	83	0.33734939759	0.392857142857
IK_CAT	0	3	0	3	94	0.031914893617	1.0
OPRL1_CAG	0	1	0	1	85	0.0117647058824	1.0
MARVELD1_TGA	1	9	0	11	81	0.135802469136	0.909090909091
TSSK4_TAA	1	0	0	1	9	0.111111111111	1.0
SMYD3_ACT	0	2	0	2	80	0.025	1.0
TSSK4_TAG	1	1	1	4	9	0.444444444444	0.75
MAPK4_TTA	0	4	0	5	85	0.0588235294118	0.8
RPS6KA5_TGA	2	4	2	12	84	0.142857142857	0.666666666667
RPS6KA5_TGC	0	1	0	1	84	0.0119047619048	1.0
TSSK4_TAT	0	2	0	2	9	0.222222222222	1.0
HIATL1_ACG	0	1	0	1	26	0.0384615384615	1.0
SUCLG2_CGC	6	9	0	32	94	0.340425531915	0.46875
VHL_ATT	1	3	0	5	62	0.0806451612903	0.8
MARVELD1_TGG	0	3	0	3	81	0.037037037037	1.0
TOB2_GTA	1	11	1	23	85	0.270588235294	0.565217391304
IL17RE_ATT	1	2	0	7	37	0.189189189189	0.428571428571
SYNJ2BP_AAT	0	1	0	1	60	0.0166666666667	1.0
VHL_ATA	6	4	0	24	62	0.387096774194	0.416666666667
VHL_ATC	0	1	0	2	62	0.0322580645161	0.5
VHL_ATG	1	2	0	4	62	0.0645161290323	0.75
EGR4_TAT	5	8	1	21	45	0.466666666667	0.666666666667
SYNJ2BP_AAC	0	1	0	1	60	0.0166666666667	1.0
RMND5A_TCG	1	4	0	6	71	0.0845070422535	0.833333333333
TOB2_GTT	0	1	0	1	85	0.0117647058824	1.0
ECHS1_CTT	5	9	0	23	74	0.310810810811	0.608695652174
GDF15_TGA	0	2	0	2	55	0.0363636363636	1.0
MDFIC_GCC	0	4	0	5	87	0.0574712643678	0.8
MDFIC_GCG	1	13	0	19	87	0.218390804598	0.736842105263
PRKAB1_ACG	1	12	0	18	87	0.206896551724	0.722222222222
GJB7_CGG	7	2	0	31	74	0.418918918919	0.290322580645
GJB7_CGA	2	5	0	10	74	0.135135135135	0.7
POPDC3_TTA	2	5	0	10	77	0.12987012987	0.7
GJB7_CGC	0	5	0	5	74	0.0675675675676	1.0
RPS13_CTC	8	8	0	27	99	0.272727272727	0.592592592593
RPS13_CTA	14	4	0	23	99	0.232323232323	0.782608695652
TIMM21_GCC	1	4	0	5	100	0.05	1.0
MDFIC_GCT	0	1	0	1	87	0.0114942528736	1.0
DDA1_TGA	2	0	0	2	100	0.02	1.0
GDF15_TGT	0	3	0	4	55	0.0727272727273	0.75
GJB7_CGT	2	8	0	16	74	0.216216216216	0.625
VSTM2L_CCC	0	2	0	3	58	0.051724137931	0.666666666667
VSTM2L_CCA	3	7	0	13	58	0.224137931034	0.769230769231
VSTM2L_CCG	1	7	0	8	58	0.137931034483	1.0
DNAJC11_TTA	1	2	0	4	92	0.0434782608696	0.75
SLC25A6_AGT	0	3	1	4	43	0.093023255814	1.0
WDR83OS_ACT	4	8	1	29	63	0.460317460317	0.448275862069
MTUS1_TAC	0	1	0	1	90	0.0111111111111	1.0
MTUS1_TAA	2	2	1	18	90	0.2	0.277777777778
MTUS1_TAG	1	0	0	6	90	0.0666666666667	0.166666666667
SPC25_CGC	3	10	1	25	103	0.242718446602	0.56
WDR83OS_ACC	0	1	0	1	63	0.015873015873	1.0
WDR83OS_ACA	4	5	0	22	63	0.349206349206	0.409090909091
NOVA1_GTA	0	1	0	2	65	0.0307692307692	0.5
SPC25_CGT	20	3	0	40	103	0.388349514563	0.575
GLYR1_CCC	0	1	0	1	95	0.0105263157895	1.0
GLYR1_CCG	0	3	0	4	95	0.0421052631579	0.75
ISL1_ACT	1	2	0	3	78	0.0384615384615	1.0
TXLNB_CTT	0	1	0	1	78	0.0128205128205	1.0
AXIN1_CGG	0	1	0	1	85	0.0117647058824	1.0
AXIN1_CGA	0	1	0	1	85	0.0117647058824	1.0
CUNH10ORF82_TTC	1	0	1	2	4	0.5	1.0
ZDHHC18_AGG	0	1	0	1	78	0.0128205128205	1.0
AXIN1_CGT	0	1	0	1	85	0.0117647058824	1.0
ISL1_ACG	1	9	0	11	78	0.141025641026	0.909090909091
MAN1A1_GTA	0	2	0	2	76	0.0263157894737	1.0
ISL1_ACA	1	4	0	5	78	0.0641025641026	1.0
FAM110C_CAA	0	3	0	3	83	0.0361445783133	1.0
RPL5_TAA	1	7	1	15	92	0.163043478261	0.6
RPL5_TAG	3	0	0	3	92	0.0326086956522	1.0
HK3_TTT	0	1	0	1	38	0.0263157894737	1.0
CUNH2ORF82_TCA	1	3	0	5	21	0.238095238095	0.8
CUNH2ORF82_TCG	3	1	0	8	21	0.380952380952	0.5
PDPN_GAG	0	2	0	2	73	0.027397260274	1.0
STXBP5_ACG	0	1	0	3	79	0.0379746835443	0.333333333333
GAD1_GTT	0	2	0	2	86	0.0232558139535	1.0
HK3_TTG	0	1	0	1	38	0.0263157894737	1.0
HK3_TTA	2	5	0	9	38	0.236842105263	0.777777777778
CUNH2ORF82_TCT	0	2	0	2	21	0.0952380952381	1.0
CAMK2A_GCG	0	2	0	2	68	0.0294117647059	1.0
NDUFA7_ATA	9	3	0	24	77	0.311688311688	0.5
CSDE1_CGA	0	1	0	1	100	0.01	1.0
SGTB_AGG	1	1	0	3	97	0.0309278350515	0.666666666667
BMF_AGT	7	12	0	30	98	0.30612244898	0.633333333333
PTH2_TGT	4	0	0	7	37	0.189189189189	0.571428571429
PDCD2L_CCG	2	8	0	12	95	0.126315789474	0.833333333333
PDCD2L_CCC	0	1	0	1	95	0.0105263157895	1.0
PDCD2L_CCA	0	1	0	1	95	0.0105263157895	1.0
SGTB_AGA	0	1	0	1	97	0.0103092783505	1.0
KCNJ16_ATT	0	1	0	2	76	0.0263157894737	0.5
OAS1_ATA	0	1	0	1	4	0.25	1.0
PTH2_TGA	5	1	1	12	37	0.324324324324	0.583333333333
BMF_AGC	0	2	0	2	98	0.0204081632653	1.0
RIMKLB_AGG	0	1	1	2	67	0.0298507462687	1.0
BMF_AGG	0	1	0	1	98	0.0102040816327	1.0
ZC3H12B_TAG	5	2	0	16	102	0.156862745098	0.4375
ZC3H12B_TAA	9	6	0	44	102	0.43137254902	0.340909090909
ACP6_TCG	5	10	0	24	86	0.279069767442	0.625
CEBPZ_ACT	0	1	0	1	90	0.0111111111111	1.0
LYSMD4_TCT	0	7	0	7	59	0.118644067797	1.0
ACP6_TCA	0	1	0	1	86	0.0116279069767	1.0
KIAA0319_GTA	0	1	0	1	73	0.013698630137	1.0
SMIM7_ACT	10	8	1	40	82	0.487804878049	0.475
GRAP2_TGT	6	5	1	24	80	0.3	0.5
SLC35B1_CTT	0	3	0	4	92	0.0434782608696	0.75
LYSMD4_TCG	1	6	0	9	59	0.152542372881	0.777777777778
CEBPZ_ACG	0	2	0	2	90	0.0222222222222	1.0
CEBPZ_ACA	0	2	0	2	90	0.0222222222222	1.0
MEST_GAA	0	1	0	2	90	0.0222222222222	0.5
LYSMD4_TCA	0	1	0	1	59	0.0169491525424	1.0
SMIM7_ACA	9	3	0	33	82	0.40243902439	0.363636363636
SLC35B1_CTA	1	9	0	22	92	0.239130434783	0.454545454545
SMIM7_ACC	3	12	0	35	82	0.426829268293	0.428571428571
HS6ST2_GCG	0	1	1	2	34	0.0588235294118	1.0
ZBTB47_AGA	0	1	0	1	74	0.0135135135135	1.0
SH2B1_TAG	1	6	1	13	27	0.481481481481	0.615384615385
OXSM_CAA	0	1	0	1	99	0.010101010101	1.0
SYTL2_TCG	1	4	1	10	60	0.166666666667	0.6
DEPTOR_GTC	0	1	0	1	86	0.0116279069767	1.0
ZBTB47_AGT	2	7	0	11	74	0.148648648649	0.818181818182
CD9_GGG	1	8	0	11	80	0.1375	0.818181818182
PLCG1_TAG	4	5	0	32	86	0.372093023256	0.28125
KBTBD11_TCG	0	1	0	1	70	0.0142857142857	1.0
KBTBD11_TCA	1	6	0	9	70	0.128571428571	0.777777777778
SOX11_AGA	0	1	0	1	66	0.0151515151515	1.0
ASIP_ATC	0	4	0	5	64	0.078125	0.8
RPL29_GGA	6	6	1	15	72	0.208333333333	0.866666666667
RENBP_AGC	1	1	0	2	44	0.0454545454545	1.0
SHISA5_TCG	3	11	0	21	61	0.344262295082	0.666666666667
SLC25A53_CGG	0	5	0	9	48	0.1875	0.555555555556
ASIP_ATT	1	9	0	12	64	0.1875	0.833333333333
BIN2_CAT	0	0	1	1	51	0.0196078431373	1.0
SOX11_AGT	0	4	0	4	66	0.0606060606061	1.0
FIP1L1_TGA	3	3	0	8	85	0.0941176470588	0.75
FIP1L1_TGC	12	7	1	31	85	0.364705882353	0.645161290323
CDK2AP2_GAT	5	3	0	10	54	0.185185185185	0.8
ORC2_GGG	0	1	0	1	97	0.0103092783505	1.0
HMGN3_TAC	9	2	0	11	79	0.139240506329	1.0
HMGN3_TAA	2	5	1	11	79	0.139240506329	0.727272727273
ADAM12_CCC	0	1	0	1	78	0.0128205128205	1.0
NCAPG2_AAT	0	1	0	1	90	0.0111111111111	1.0
CDK2AP2_GAA	4	6	0	21	54	0.388888888889	0.47619047619
SLC25A53_CGA	3	5	0	14	48	0.291666666667	0.571428571429
HMGN3_TAT	8	0	0	8	79	0.101265822785	1.0
FABP2_CAG	0	1	0	1	89	0.0112359550562	1.0
FABP2_CAA	0	4	0	5	89	0.0561797752809	0.8
FABP2_CAC	16	3	1	29	89	0.325842696629	0.689655172414
RPAIN_AAA	11	4	0	45	98	0.459183673469	0.333333333333
GALNT3_CCG	0	4	0	4	100	0.04	1.0
FABP2_CAT	2	7	0	12	89	0.134831460674	0.75
SHISA5_TCA	0	6	0	9	61	0.147540983607	0.666666666667
PROCA1_TCC	0	2	0	2	40	0.05	1.0
SFN_AAT	3	8	0	26	52	0.5	0.423076923077
RORC_GCT	0	1	0	1	29	0.0344827586207	1.0
SBK3_TTG	0	3	0	3	15	0.2	1.0
MALL_CGT	5	4	0	11	76	0.144736842105	0.818181818182
BIN2_CAA	0	1	0	1	51	0.0196078431373	1.0
PLEKHA4_CAA	0	1	0	1	24	0.0416666666667	1.0
DNAJA4_TAT	0	3	0	3	82	0.0365853658537	1.0
RANBP9_GTT	0	1	0	1	94	0.0106382978723	1.0
CYSLTR1_GCA	0	7	1	9	96	0.09375	0.888888888889
ADGRG6_CAT	0	1	0	1	59	0.0169491525424	1.0
GJB2_TGA	1	0	0	1	17	0.0588235294118	1.0
DDX59_TTA	0	1	0	1	98	0.0102040816327	1.0
CYSLTR1_GCG	0	7	1	11	96	0.114583333333	0.727272727273
TRIQK_CAC	5	0	0	5	94	0.0531914893617	1.0
NDUFS5_CCC	2	9	0	15	70	0.214285714286	0.733333333333
INSL5_CCC	1	7	1	13	61	0.213114754098	0.692307692308
DNAJA4_TAG	1	2	0	4	82	0.0487804878049	0.75
DNAJA4_TAA	1	4	0	21	82	0.256097560976	0.238095238095
DNAJA4_TAC	0	1	0	1	82	0.0121951219512	1.0
ATP5A1_TGG	4	5	0	24	74	0.324324324324	0.375
ATP5A1_TGC	1	3	0	5	74	0.0675675675676	0.8
PYCARD_TAT	0	2	0	2	22	0.0909090909091	1.0
SARAF_CGT	4	6	0	14	93	0.150537634409	0.714285714286
NR1I3_GCG	0	1	0	1	30	0.0333333333333	1.0
RFX8_GCG	0	8	0	11	48	0.229166666667	0.727272727273
GRAMD3_ACG	5	15	0	29	90	0.322222222222	0.689655172414
PYCARD_TAA	2	4	0	7	22	0.318181818182	0.857142857143
PYCARD_TAG	2	0	0	2	22	0.0909090909091	1.0
TTC40_TAG	0	1	0	1	3	0.333333333333	1.0
NIT2_GCG	6	17	0	28	102	0.274509803922	0.821428571429
NR1I3_GCT	0	3	0	3	30	0.1	1.0
SARAF_CGG	0	10	0	15	93	0.161290322581	0.666666666667
SARAF_CGA	1	8	0	9	93	0.0967741935484	1.0
SARAF_CGC	7	12	0	26	93	0.279569892473	0.730769230769
ALKBH8_CCG	5	10	0	20	102	0.196078431373	0.75
MALL_CGA	5	0	0	9	76	0.118421052632	0.555555555556
HELQ_ATA	0	1	0	1	99	0.010101010101	1.0
PIGF_TTT	0	2	0	2	101	0.019801980198	1.0
HELQ_ATT	0	1	0	1	99	0.010101010101	1.0
PIGF_TTA	3	4	0	11	101	0.108910891089	0.636363636364
PIGF_TTG	0	2	0	2	101	0.019801980198	1.0
EBNA1BP2_CCG	9	14	0	32	96	0.333333333333	0.71875
RAX_CTT	11	3	0	26	69	0.376811594203	0.538461538462
EBNA1BP2_CCC	2	12	0	16	96	0.166666666667	0.875
TTR_TAC	0	1	0	1	35	0.0285714285714	1.0
EBNA1BP2_CCA	0	1	0	1	96	0.0104166666667	1.0
TTR_TAA	6	3	1	15	35	0.428571428571	0.666666666667
CIDEB_AGT	1	6	0	8	33	0.242424242424	0.875
ECHS1_ACT	0	4	0	4	74	0.0540540540541	1.0
TAC3_GAA	0	1	0	4	29	0.137931034483	0.25
CXCL14_AGT	10	1	0	16	101	0.158415841584	0.6875
OSR1_CTA	1	5	0	6	83	0.0722891566265	1.0
TTR_TAT	1	4	0	7	35	0.2	0.714285714286
RAX_CTA	11	6	0	33	69	0.478260869565	0.515151515152
MINDY2_CGG	0	1	0	1	10	0.1	1.0
PHF11_TGA	3	2	1	11	61	0.180327868852	0.545454545455
CXCL14_AGA	0	5	0	5	101	0.049504950495	1.0
CXCL14_AGC	0	5	0	6	101	0.0594059405941	0.833333333333
CIDEB_AGG	0	2	0	2	33	0.0606060606061	1.0
ECHS1_ACA	0	3	0	6	74	0.0810810810811	0.5
CIDEB_AGA	0	3	0	4	33	0.121212121212	0.75
CXCL14_AGG	1	2	0	5	101	0.049504950495	0.6
TAC3_GAT	1	1	0	2	29	0.0689655172414	1.0
PHOX2B_ATC	0	1	0	2	73	0.027397260274	0.5
COL1A2_TAA	6	3	0	33	95	0.347368421053	0.272727272727
FLNC_TGA	5	0	2	13	29	0.448275862069	0.538461538462
NMBR_TAT	0	2	0	2	95	0.0210526315789	1.0
INSL5_CCG	8	5	0	17	61	0.27868852459	0.764705882353
COMMD3_AGG	6	6	0	28	62	0.451612903226	0.428571428571
COMMD3_AGA	0	2	0	2	62	0.0322580645161	1.0
PHOX2B_ATT	13	4	0	23	73	0.315068493151	0.739130434783
KIAA1958_TAA	6	1	0	10	53	0.188679245283	0.7
NMBR_TAA	8	0	0	8	95	0.0842105263158	1.0
PHF11_TGG	3	2	0	18	61	0.295081967213	0.277777777778
P3H3_ATA	0	1	0	1	62	0.0161290322581	1.0
NMBR_TAG	1	1	0	6	95	0.0631578947368	0.333333333333
DCDC2C_TGG	0	1	0	1	26	0.0384615384615	1.0
ATP10A_GTT	0	1	0	1	88	0.0113636363636	1.0
DCDC2C_TGC	0	2	0	3	26	0.115384615385	0.666666666667
CHIC2_CCT	0	1	0	1	66	0.0151515151515	1.0
POLD1_TCA	0	2	0	2	36	0.0555555555556	1.0
UFM1_ACG	3	11	0	17	95	0.178947368421	0.823529411765
KIAA1191_CTT	8	3	0	43	87	0.494252873563	0.255813953488
ATF7IP2_CGT	0	3	0	3	37	0.0810810810811	1.0
UFM1_ACA	0	1	0	1	95	0.0105263157895	1.0
CHIC2_CCC	6	9	1	27	66	0.409090909091	0.592592592593
DCDC2C_TGT	0	5	0	5	26	0.192307692308	1.0
CHIC2_CCA	0	2	0	3	66	0.0454545454545	0.666666666667
CHIC2_CCG	1	5	0	7	66	0.106060606061	0.857142857143
ATP10A_GTA	0	1	0	1	88	0.0113636363636	1.0
ATF7IP2_CGA	1	4	0	6	37	0.162162162162	0.833333333333
SMPD3_TAG	2	3	0	25	90	0.277777777778	0.2
ATF7IP2_CGC	0	6	0	9	37	0.243243243243	0.666666666667
KIAA1191_CTA	1	11	0	13	87	0.149425287356	0.923076923077
ATF7IP2_CGG	0	4	1	6	37	0.162162162162	0.833333333333
GPRC5C_ATT	3	3	0	17	59	0.28813559322	0.352941176471
ALX4_AGA	5	2	0	32	65	0.492307692308	0.21875
LOXL3_TAA	2	3	0	19	60	0.316666666667	0.263157894737
ADAL_TGA	6	6	1	23	94	0.244680851064	0.565217391304
GPRC5C_ATA	4	4	0	27	59	0.457627118644	0.296296296296
TMEM266_TCG	0	5	0	5	48	0.104166666667	1.0
PVRL4_TCG	0	1	0	1	23	0.0434782608696	1.0
TMEM266_TCA	0	2	0	2	48	0.0416666666667	1.0
ALX4_AGT	0	2	0	2	65	0.0307692307692	1.0
GAREML_TGA	1	4	0	8	29	0.275862068966	0.625
AMOTL1_TGA	0	5	1	7	57	0.122807017544	0.857142857143
CATSPER4_GCG	0	2	0	3	15	0.2	0.666666666667
AMOTL1_TGC	1	2	0	3	57	0.0526315789474	1.0
AMOTL1_TGG	0	1	0	1	57	0.0175438596491	1.0
GAREML_TGT	3	4	0	8	29	0.275862068966	0.875
ADAL_TGG	0	3	0	3	94	0.031914893617	1.0
AMOTL1_TGT	5	3	0	21	57	0.368421052632	0.380952380952
B3GNT5_GAA	0	3	0	3	96	0.03125	1.0
PHF7_ACG	0	0	1	1	6	0.166666666667	1.0
ALDH1L2_CTA	0	1	0	1	78	0.0128205128205	1.0
PPID_CTT	0	2	0	2	101	0.019801980198	1.0
NINJ2_TTG	0	6	0	12	48	0.25	0.5
NINJ2_TTA	3	1	0	5	48	0.104166666667	0.8
KCNH4_GAA	0	3	0	3	59	0.0508474576271	1.0
PPID_CTA	0	5	1	8	101	0.0792079207921	0.75
PPID_CTC	0	2	0	5	101	0.049504950495	0.4
EPB41L1_CAA	6	1	0	24	54	0.444444444444	0.291666666667
TSPO_AAA	0	1	0	1	90	0.0111111111111	1.0
C1QTNF5_GGA	0	1	0	1	87	0.0114942528736	1.0
NINJ2_TTT	0	2	0	2	48	0.0416666666667	1.0
SPR_ACT	1	8	0	13	87	0.149425287356	0.692307692308
SREK1_GTA	0	1	0	1	82	0.0121951219512	1.0
HAL_CTG	0	1	0	1	94	0.0106382978723	1.0
HOMER2_TGT	0	2	0	2	98	0.0204081632653	1.0
RIMBP2_CGC	1	11	0	21	91	0.230769230769	0.571428571429
HAL_CTA	0	1	0	1	94	0.0106382978723	1.0
GPN2_CGT	8	6	1	27	103	0.26213592233	0.555555555556
SLC22A20_TAC	0	1	0	1	7	0.142857142857	1.0
CUNH18ORF32_ACA	0	3	0	3	22	0.136363636364	1.0
ARHGDIA_CAT	1	7	0	19	78	0.24358974359	0.421052631579
GPN2_CGC	1	2	0	3	103	0.0291262135922	1.0
GPN2_CGA	10	7	0	36	103	0.349514563107	0.472222222222
GPN2_CGG	3	7	1	15	103	0.145631067961	0.733333333333
HOMER2_TGC	0	3	0	4	98	0.0408163265306	0.75
B3GNT9_TCA	0	1	0	1	99	0.010101010101	1.0
CUNH18ORF32_ACT	1	2	0	4	22	0.181818181818	0.75
SLC7A6_CGT	1	2	0	4	73	0.0547945205479	0.75
SLC22A20_TAT	1	1	0	2	7	0.285714285714	1.0
TRIT1_GTT	0	4	0	5	87	0.0574712643678	0.8
MFSD2A_GTA	10	3	0	37	92	0.402173913043	0.351351351351
TMEM57_GTC	0	1	0	1	89	0.0112359550562	1.0
GPR25_AAA	2	2	0	8	25	0.32	0.5
SERHL2_CTT	0	1	0	1	87	0.0114942528736	1.0
MFSD2A_GTT	0	2	0	2	92	0.0217391304348	1.0
CTU2_CGG	1	4	0	7	74	0.0945945945946	0.714285714286
GPR25_AAT	2	1	0	5	25	0.2	0.6
FKBP10_TTG	1	3	0	5	68	0.0735294117647	0.8
BLOC1S1_CGA	6	6	0	22	48	0.458333333333	0.545454545455
RNF26_CCG	0	2	0	2	91	0.021978021978	1.0
BLOC1S1_CGC	0	5	0	5	48	0.104166666667	1.0
RNF26_CCA	0	4	0	4	91	0.043956043956	1.0
BLOC1S1_CGG	0	4	0	4	48	0.0833333333333	1.0
PLEKHA5_ACA	0	1	0	1	78	0.0128205128205	1.0
SOX17_AGA	2	4	0	15	34	0.441176470588	0.4
SOX17_AGG	0	2	0	2	34	0.0588235294118	1.0
PLEKHA5_ACG	0	1	0	1	78	0.0128205128205	1.0
CCDC102A_TAG	3	7	0	33	67	0.492537313433	0.30303030303
RNF26_CCT	0	2	0	2	91	0.021978021978	1.0
EIF2S1_ATA	1	4	0	5	93	0.0537634408602	1.0
EIF2S1_ATC	0	1	0	1	93	0.010752688172	1.0
CCDC61_GCG	0	3	0	3	58	0.051724137931	1.0
PLEKHA5_ACT	0	1	0	1	78	0.0128205128205	1.0
SOX17_AGT	2	2	0	6	34	0.176470588235	0.666666666667
CILP2_CTA	2	3	0	10	48	0.208333333333	0.5
PNMT_AGG	2	5	0	10	60	0.166666666667	0.7
GH1_CTA	0	2	0	2	6	0.333333333333	1.0
COQ6_CTT	0	1	0	1	99	0.010101010101	1.0
SLC25A27_GGG	0	2	0	2	66	0.030303030303	1.0
WBP1L_TAG	1	0	0	1	87	0.0114942528736	1.0
WBP1L_TAA	2	1	0	21	87	0.241379310345	0.142857142857
TAB2_GCG	1	10	0	14	84	0.166666666667	0.785714285714
COQ6_CTA	0	1	0	1	99	0.010101010101	1.0
COQ6_CTC	0	1	0	1	99	0.010101010101	1.0
CILP2_CTT	1	2	0	6	48	0.125	0.5
PALLD_ACG	0	2	0	2	96	0.0208333333333	1.0
TAB2_GCA	0	2	0	2	84	0.0238095238095	1.0
GLDC_GCG	1	6	0	7	90	0.0777777777778	1.0
WBP1L_TAT	0	3	0	3	87	0.0344827586207	1.0
TGIF2_CAC	0	1	0	2	40	0.05	0.5
SPR_ACA	19	6	0	43	87	0.494252873563	0.581395348837
CUNH3ORF52_TAA	1	0	0	1	18	0.0555555555556	1.0
APOM_TCG	4	6	1	15	35	0.428571428571	0.733333333333
PTP4A1_GCG	11	6	1	29	89	0.325842696629	0.620689655172
HOGA1_ACG	0	5	0	5	85	0.0588235294118	1.0
SMOX_TAA	6	4	1	33	96	0.34375	0.333333333333
HOGA1_ACA	0	1	0	1	85	0.0117647058824	1.0
PTP4A1_GCC	7	4	0	20	89	0.224719101124	0.55
PTP4A1_GCA	0	2	0	2	89	0.0224719101124	1.0
CUNH11ORF16_TCG	0	3	0	4	16	0.25	0.75
HOGA1_ACT	4	7	0	12	85	0.141176470588	0.916666666667
CTU2_CGT	0	4	0	4	74	0.0540540540541	1.0
REST_GTA	0	2	0	2	97	0.020618556701	1.0
GIPC2_TGT	1	7	1	13	75	0.173333333333	0.692307692308
MBLAC2_GCG	6	5	0	18	88	0.204545454545	0.611111111111
HOXD3_AGA	2	3	0	15	62	0.241935483871	0.333333333333
CD276_ACT	2	3	0	8	80	0.1	0.625
MBLAC2_GCC	0	2	0	3	88	0.0340909090909	0.666666666667
N6AMT1_GTC	0	1	0	2	102	0.0196078431373	0.5
MBLAC2_GCA	0	1	0	1	88	0.0113636363636	1.0
TARS2_GTA	1	3	0	11	32	0.34375	0.363636363636
SLC22A17_TCA	0	1	0	1	33	0.030303030303	1.0
TRMT112_TGG	0	1	0	1	49	0.0204081632653	1.0
FKTN_GCT	0	1	0	1	94	0.0106382978723	1.0
N6AMT1_GTT	0	3	0	4	102	0.0392156862745	0.75
MBLAC2_GCT	0	1	0	1	88	0.0113636363636	1.0
HOXD3_AGT	1	4	0	11	62	0.177419354839	0.454545454545
PABPN1L_TTT	0	1	0	1	82	0.0121951219512	1.0
ITM2B_CTT	0	2	0	2	97	0.020618556701	1.0
NMUR1_TGT	0	3	0	5	76	0.0657894736842	0.6
PABPN1L_TTA	13	1	0	25	82	0.30487804878	0.56
GIPC2_CGA	4	2	1	11	75	0.146666666667	0.636363636364
PABPN1L_TTG	0	4	0	7	82	0.0853658536585	0.571428571429
NMUR1_TGA	3	4	0	14	76	0.184210526316	0.5
ITM2B_CTA	7	11	1	33	97	0.340206185567	0.575757575758
IL17F_GTA	0	0	1	1	4	0.25	1.0
DGAT1_ATT	3	2	0	8	37	0.216216216216	0.625
NDOR1_GGT	0	1	0	1	87	0.0114942528736	1.0
TBC1D19_CGG	0	8	0	9	94	0.0957446808511	0.888888888889
SLC2A10_TGT	0	1	0	1	88	0.0113636363636	1.0
NUDT21_ACG	6	7	0	29	83	0.349397590361	0.448275862069
LY6E_TTT	1	0	0	1	4	0.25	1.0
AXL_AGA	0	1	0	3	37	0.0810810810811	0.333333333333
ZNF366_GCG	20	5	0	43	88	0.488636363636	0.581395348837
LY6E_TTG	0	1	0	1	4	0.25	1.0
GPR26_GCA	0	2	0	3	85	0.0352941176471	0.666666666667
ZNF366_GCT	0	1	0	1	88	0.0113636363636	1.0
PDE8A_TGA	2	0	0	2	65	0.0307692307692	1.0
SLC13A4_ACA	0	1	0	1	97	0.0103092783505	1.0
SEMA4C_GTT	0	3	0	4	63	0.0634920634921	0.75
SRXN1_GGT	1	8	0	14	65	0.215384615385	0.642857142857
MIPEP_TCG	4	9	1	18	89	0.202247191011	0.777777777778
SLC44A1_TAG	1	0	0	1	75	0.0133333333333	1.0
SRXN1_GGG	0	3	0	3	65	0.0461538461538	1.0
SRXN1_GGA	0	6	0	7	65	0.107692307692	0.857142857143
SEMA4C_GTA	3	7	0	12	63	0.190476190476	0.833333333333
SRXN1_GGC	0	1	0	1	65	0.0153846153846	1.0
SLC44A1_TAA	3	0	0	3	75	0.04	1.0
DRAM2_GGT	3	8	0	23	95	0.242105263158	0.478260869565
MOS_GCA	0	1	0	1	98	0.0102040816327	1.0
TES_TCT	0	1	0	3	95	0.0315789473684	0.333333333333
TMEM246_ATT	1	4	0	8	100	0.08	0.625
AXL_AGT	0	1	0	1	37	0.027027027027	1.0
DIRAS1_CCT	3	3	0	7	51	0.137254901961	0.857142857143
TES_TCC	0	1	0	4	95	0.0421052631579	0.25
DRAM2_GGG	0	1	0	1	95	0.0105263157895	1.0
TES_TCA	0	1	0	1	95	0.0105263157895	1.0
TES_TCG	5	14	0	29	95	0.305263157895	0.655172413793
DRAM2_GGC	0	3	0	3	95	0.0315789473684	1.0
LAYN_CAT	1	7	0	9	81	0.111111111111	0.888888888889
DIRAS1_CCA	7	2	0	14	51	0.274509803922	0.642857142857
DIRAS1_CCG	2	3	1	8	51	0.156862745098	0.75
IRF6_TTA	5	11	0	36	89	0.404494382022	0.444444444444
CUNH14ORF132_TGA	2	0	1	5	17	0.294117647059	0.6
IRF6_TTG	0	3	0	4	89	0.0449438202247	0.75
NR6A1_GCG	3	5	0	13	81	0.16049382716	0.615384615385
HN1_CTA	1	7	0	8	87	0.0919540229885	1.0
CRIP3_GTA	0	1	1	2	8	0.25	1.0
TNFSF14_TTA	3	0	1	6	16	0.375	0.666666666667
AVPR1A_TTT	1	4	0	8	45	0.177777777778	0.625
TNFSF14_TTG	0	1	0	1	16	0.0625	1.0
GRB2_GCA	0	2	0	2	93	0.0215053763441	1.0
HN1_CTG	1	1	0	3	87	0.0344827586207	0.666666666667
GRB2_GCC	0	1	0	1	93	0.010752688172	1.0
GRB2_GCG	6	7	0	23	93	0.247311827957	0.565217391304
TMEM238_TAA	5	6	0	27	64	0.421875	0.407407407407
ZNF346_TTT	1	4	0	14	77	0.181818181818	0.357142857143
DIRAS3_GTA	1	4	0	6	43	0.139534883721	0.833333333333
INSL5_CCT	0	6	0	9	61	0.147540983607	0.666666666667
ZNF346_TTA	2	5	0	26	77	0.337662337662	0.269230769231
ZNF346_TTG	0	6	0	9	77	0.116883116883	0.666666666667
IRX6_TGA	3	5	0	12	50	0.24	0.666666666667
DIRAS3_GTT	0	3	0	5	43	0.116279069767	0.6
ZNF385C_CCG	0	1	0	1	60	0.0166666666667	1.0
SLC16A9_ACG	1	5	0	8	96	0.0833333333333	0.75
SMCO4_GAT	0	7	1	10	58	0.172413793103	0.8
GSTO1_GTT	0	1	0	3	62	0.0483870967742	0.333333333333
LRFN4_GTT	0	2	0	3	16	0.1875	0.666666666667
RAB7A_AGT	0	1	0	2	80	0.025	0.5
SMCO4_GAC	7	0	1	10	58	0.172413793103	0.8
SMCO4_GAA	0	4	1	6	58	0.103448275862	0.833333333333
RAB7A_AGG	0	1	0	1	80	0.0125	1.0
GSTO1_GTG	0	3	0	5	62	0.0806451612903	0.6
GSTO1_GTA	2	9	0	11	62	0.177419354839	1.0
SLC7A6_CGA	0	4	0	9	73	0.123287671233	0.444444444444
FAM131A_GCG	0	1	0	2	69	0.0289855072464	0.5
PES1_CTA	7	5	0	30	80	0.375	0.4
LRRC4_ATT	0	2	0	4	55	0.0727272727273	0.5
KCNN1_GCT	0	2	0	2	36	0.0555555555556	1.0
LRRC4_ATA	6	4	0	16	55	0.290909090909	0.625
ACYP2_GAG	0	2	0	2	76	0.0263157894737	1.0
FAM102A_AAT	0	2	1	3	88	0.0340909090909	1.0
PES1_CTT	0	3	0	4	80	0.05	0.75
KCNN1_GCG	1	2	0	3	36	0.0833333333333	1.0
KCNN1_GCA	0	2	0	4	36	0.111111111111	0.5
ANGPTL3_CGG	0	6	0	9	99	0.0909090909091	0.666666666667
CFAP73_GGT	0	6	0	9	28	0.321428571429	0.666666666667
CCDC30_GTT	0	1	0	1	66	0.0151515151515	1.0
ZNF467_GAT	0	1	0	1	11	0.0909090909091	1.0
PCGF2_TTT	2	11	0	16	75	0.213333333333	0.8125
LRRC10_CGG	0	3	0	3	83	0.0361445783133	1.0
SLC4A8_CGT	0	1	0	1	29	0.0344827586207	1.0
TROAP_CTT	0	1	0	1	11	0.0909090909091	1.0
CFAP73_GGC	0	4	0	4	28	0.142857142857	1.0
CFAP73_GGA	2	2	0	5	28	0.178571428571	0.8
AQP11_GCG	0	8	0	10	85	0.117647058824	0.8
CFAP73_GGG	0	4	0	4	28	0.142857142857	1.0
FAM107B_GAT	0	1	0	1	96	0.0104166666667	1.0
PCGF2_TTG	3	5	0	12	75	0.16	0.666666666667
SLC7A6_CGG	1	8	1	14	73	0.191780821918	0.714285714286
ZNF467_GAA	0	1	0	2	11	0.181818181818	0.5
PCGF2_TTA	3	1	0	30	75	0.4	0.133333333333
LARP6_TCC	0	1	0	2	72	0.0277777777778	0.5
LARP6_TCA	0	1	0	1	72	0.0138888888889	1.0
LARP6_TCG	0	8	0	11	72	0.152777777778	0.727272727273
TMEM174_CAT	3	14	0	21	84	0.25	0.809523809524
TMEM19_CGC	5	12	0	27	97	0.278350515464	0.62962962963
TMEM19_CGT	14	7	0	40	97	0.412371134021	0.525
ANTXR2_CCG	1	6	0	8	77	0.103896103896	0.875
PNLDC1_TCG	4	9	0	14	61	0.229508196721	0.928571428571
ZBTB26_GCG	0	5	0	6	77	0.0779220779221	0.833333333333
CLVS2_GCG	1	8	0	9	77	0.116883116883	1.0
SPRN_GAA	2	6	1	18	37	0.486486486486	0.5
ZBTB26_GCA	0	1	0	1	77	0.012987012987	1.0
IL17D_CGG	9	4	0	28	82	0.341463414634	0.464285714286
IRX4_TAT	0	3	0	3	45	0.0666666666667	1.0
BMPR1B_TGT	0	1	0	1	84	0.0119047619048	1.0
SLC35D3_TCT	0	4	0	4	99	0.040404040404	1.0
SLCO1A2_ACG	1	5	0	7	46	0.152173913043	0.857142857143
HM13_GTT	0	2	0	2	83	0.0240963855422	1.0
IL17D_CGA	6	7	0	41	82	0.5	0.317073170732
SPRN_GAT	1	3	0	7	37	0.189189189189	0.571428571429
VAMP7_TTT	0	2	0	2	100	0.02	1.0
EXT1_AGA	0	1	0	1	60	0.0166666666667	1.0
IRX4_TAG	2	1	0	5	45	0.111111111111	0.6
IL17D_CGT	6	10	0	35	82	0.426829268293	0.457142857143
HM13_GTA	2	8	0	10	83	0.120481927711	1.0
DIP2B_CGT	0	1	0	1	67	0.0149253731343	1.0
IRX4_TAA	2	4	0	8	45	0.177777777778	0.75
ATG10_TTG	0	1	0	1	80	0.0125	1.0
ATG10_TTA	0	1	0	1	80	0.0125	1.0
ATG10_TTT	0	5	0	5	80	0.0625	1.0
TMEM263_TTA	4	2	0	11	90	0.122222222222	0.545454545455
XRCC3_TAC	0	2	0	2	99	0.020202020202	1.0
XRCC3_TAG	4	1	0	7	99	0.0707070707071	0.714285714286
CFAP97_ATC	0	1	0	1	88	0.0113636363636	1.0
MTERF3_ATC	0	1	0	1	95	0.0105263157895	1.0
TMEM263_TTC	0	7	1	8	90	0.0888888888889	1.0
FAM219B_ATT	1	9	0	11	84	0.130952380952	0.909090909091
CDHR4_GGG	0	1	0	1	29	0.0344827586207	1.0
ITFG2_AGG	2	6	0	8	98	0.0816326530612	1.0
GAMT_ACG	0	8	0	8	82	0.0975609756098	1.0
CFAP97_ATA	0	1	0	1	88	0.0113636363636	1.0
IGFBPL1_ATA	3	1	0	8	18	0.444444444444	0.5
PKDCC_ATT	0	1	0	1	85	0.0117647058824	1.0
ITPKC_TGA	0	4	0	7	24	0.291666666667	0.571428571429
SSR4_CTC	1	3	0	5	46	0.108695652174	0.8
MALL_CTT	4	6	0	15	76	0.197368421053	0.666666666667
SSR4_CTA	9	4	1	14	46	0.304347826087	1.0
NSUN3_ATT	0	2	0	2	97	0.020618556701	1.0
DMD_ACT	0	1	0	1	55	0.0181818181818	1.0
CDHR4_GGT	0	1	1	2	29	0.0689655172414	1.0
PHLPP2_GTT	0	2	0	2	83	0.0240963855422	1.0
CTSA_CAT	0	5	0	5	82	0.0609756097561	1.0
FAM219B_ATC	0	2	0	3	84	0.0357142857143	0.666666666667
MALL_CTA	5	11	0	28	76	0.368421052632	0.571428571429
MALL_CTC	0	1	0	1	76	0.0131578947368	1.0
SSR4_CTT	3	5	0	11	46	0.239130434783	0.727272727273
C1QL2_GCA	1	5	0	7	46	0.152173913043	0.857142857143
VTI1A_ATA	3	3	0	6	88	0.0681818181818	1.0
FOXB1_AAA	5	7	0	16	66	0.242424242424	0.75
SEC61G_GAT	1	6	0	11	90	0.122222222222	0.636363636364
GPR19_CGA	0	11	0	11	86	0.127906976744	1.0
NAA15_GGG	0	5	0	6	90	0.0666666666667	0.833333333333
SLC6A17_CCG	0	1	0	1	92	0.0108695652174	1.0
NAA15_GGC	0	1	0	1	90	0.0111111111111	1.0
SEC61G_GAA	0	11	0	13	90	0.144444444444	0.846153846154
SEC61G_GAC	0	3	0	4	90	0.0444444444444	0.75
GPR19_CGC	11	2	0	43	86	0.5	0.302325581395
DCXR_AGG	0	4	0	5	97	0.0515463917526	0.8
FOXB1_AAT	6	8	1	29	66	0.439393939394	0.51724137931
ATG3_CTC	0	2	0	2	99	0.020202020202	1.0
ATP1A1_AGT	0	1	0	1	44	0.0227272727273	1.0
ATG3_CTA	2	6	1	14	99	0.141414141414	0.642857142857
ATG3_CTG	0	2	0	2	99	0.020202020202	1.0
CUNH1ORF52_ACT	0	6	0	6	17	0.352941176471	1.0
PLOD3_TCA	0	1	0	1	22	0.0454545454545	1.0
PLOD3_TCG	0	2	0	2	22	0.0909090909091	1.0
ATG3_CTT	0	2	0	2	99	0.020202020202	1.0
PLOD3_TCT	0	1	0	2	22	0.0909090909091	0.5
FBXL7_TGT	0	1	0	1	98	0.0102040816327	1.0
CTRB1_GGA	1	2	0	3	10	0.3	1.0
HIC2_TAT	0	1	0	1	99	0.010101010101	1.0
CHRNA10_GCA	1	3	0	4	32	0.125	1.0
P3H4_GTA	4	6	0	28	64	0.4375	0.357142857143
P3H4_GTC	0	1	0	1	64	0.015625	1.0
HIC2_TAA	1	5	1	26	99	0.262626262626	0.269230769231
CTRB1_GGT	0	1	0	1	10	0.1	1.0
CCNC_TCA	1	18	1	28	99	0.282828282828	0.714285714286
CCNC_TCG	14	12	0	40	99	0.40404040404	0.65
HIC2_TAG	3	1	1	23	99	0.232323232323	0.217391304348
RAD52_ATA	0	4	0	4	101	0.039603960396	1.0
USP40_CGC	0	1	0	1	83	0.0120481927711	1.0
PRDX5_GCG	1	4	0	5	39	0.128205128205	1.0
RHOA_ATC	0	1	0	1	70	0.0142857142857	1.0
SRSF4_CAT	0	1	0	1	67	0.0149253731343	1.0
RHOA_ATA	0	1	0	1	70	0.0142857142857	1.0
SRSF4_CTA	1	10	0	17	67	0.253731343284	0.647058823529
MDGA1_TAG	4	0	0	4	85	0.0470588235294	1.0
LIMS2_GTA	0	2	0	2	69	0.0289855072464	1.0
THEM4_GTT	1	1	0	3	13	0.230769230769	0.666666666667
ETNK1_CTA	0	1	0	2	88	0.0227272727273	0.5
SRSF4_CAA	2	1	0	6	67	0.089552238806	0.5
ETNK1_CTT	0	1	0	1	88	0.0113636363636	1.0
THEM4_GTA	1	1	0	4	13	0.307692307692	0.5
YPEL1_AAG	0	1	0	1	68	0.0147058823529	1.0
NR2F6_TAT	3	3	0	13	45	0.288888888889	0.461538461538
NOTCH1_GTA	0	0	1	1	62	0.0161290322581	1.0
RBP4_GAA	0	4	0	17	100	0.17	0.235294117647
VWA9_GCG	1	1	0	3	80	0.0375	0.666666666667
RBP4_GAT	0	1	0	1	100	0.01	1.0
DRD2_AGT	1	1	0	3	101	0.029702970297	0.666666666667
NR2F6_TAG	4	5	0	22	45	0.488888888889	0.409090909091
NR2F6_TAA	7	0	1	11	45	0.244444444444	0.727272727273
BBX_TCG	0	2	0	2	93	0.0215053763441	1.0
BUD13_AGT	0	2	0	2	81	0.0246913580247	1.0
TMEM178A_GAG	0	1	0	1	39	0.025641025641	1.0
KIAA0754_TAG	2	0	0	2	10	0.2	1.0
KIAA0754_TAA	2	0	0	3	10	0.3	0.666666666667
TMEM178A_GAC	3	1	0	5	39	0.128205128205	0.8
TMEM178A_GAA	0	5	1	8	39	0.205128205128	0.75
MAP4K1_CTA	0	1	0	1	20	0.05	1.0
NABP1_ATT	0	6	0	6	76	0.0789473684211	1.0
HAPLN3_GCA	0	4	0	4	75	0.0533333333333	1.0
TMEM178A_GAT	0	3	0	3	39	0.0769230769231	1.0
HAPLN3_GCG	0	2	0	2	75	0.0266666666667	1.0
ETS1_CGA	0	3	0	4	78	0.0512820512821	0.75
YAE1D1_GCG	11	6	0	43	101	0.425742574257	0.395348837209
ANAPC15_GTT	11	0	0	16	72	0.222222222222	0.6875
YAE1D1_GCA	0	2	0	2	101	0.019801980198	1.0
FEV_GCT	2	10	0	18	82	0.219512195122	0.666666666667
FOXN1_GTT	0	1	0	1	89	0.0112359550562	1.0
MRPS7_AAT	0	6	1	11	104	0.105769230769	0.636363636364
HEY2_GTT	0	3	0	3	72	0.0416666666667	1.0
DES_CTT	4	11	0	24	64	0.375	0.625
EGFL7_ACA	0	2	0	3	77	0.038961038961	0.666666666667
TCEB1_TGT	0	2	0	4	81	0.0493827160494	0.5
KAT7_TGA	4	0	0	4	82	0.0487804878049	1.0
UROC1_TTA	0	1	0	1	87	0.0114942528736	1.0
YAE1D1_GCT	0	1	0	1	101	0.00990099009901	1.0
FOXN1_GTA	2	6	0	12	89	0.134831460674	0.666666666667
ANAPC15_GTC	6	6	1	27	72	0.375	0.481481481481
ETS1_CGT	0	1	0	1	78	0.0128205128205	1.0
ANAPC15_GTA	4	0	0	5	72	0.0694444444444	0.8
RTCA_TCG	13	7	0	42	100	0.42	0.47619047619
DES_CTA	10	8	0	18	64	0.28125	1.0
RTCA_TCC	0	2	0	2	100	0.02	1.0
GLUL_ATA	2	3	0	16	69	0.231884057971	0.3125
RTCA_TCA	0	1	0	1	100	0.01	1.0
MYOG_TAG	3	2	1	18	73	0.246575342466	0.333333333333
FZD10_TGA	1	5	0	6	95	0.0631578947368	1.0
CCDC170_CGA	0	1	0	1	82	0.0121951219512	1.0
MYOG_TAC	0	3	0	3	73	0.041095890411	1.0
YPEL1_AAT	0	2	0	2	68	0.0294117647059	1.0
MYOG_TAA	6	0	0	8	73	0.109589041096	0.75
EIF3G_ATA	3	5	0	32	64	0.5	0.25
CHP2_CAC	0	1	0	1	6	0.166666666667	1.0
NGDN_CTA	0	6	1	11	44	0.25	0.636363636364
VPS16_GGT	2	4	0	6	73	0.0821917808219	1.0
KCNK17_TGA	0	1	2	11	40	0.275	0.272727272727
EIF3G_ATT	0	1	0	1	64	0.015625	1.0
MYOG_TAT	2	6	0	13	73	0.178082191781	0.615384615385
RABGAP1L_GGA	0	4	0	4	63	0.0634920634921	1.0
SCN3B_AAT	0	7	0	9	88	0.102272727273	0.777777777778
VPS16_GGA	0	1	0	1	73	0.013698630137	1.0
NGDN_CTT	0	2	0	3	44	0.0681818181818	0.666666666667
NAT1_TCA	0	2	0	2	12	0.166666666667	1.0
CHP2_CAT	1	0	1	2	6	0.333333333333	1.0
SEPT11_CAT	0	4	0	4	66	0.0606060606061	1.0
B3GAT2_AGG	0	3	0	3	81	0.037037037037	1.0
B3GAT2_AGA	0	4	0	4	81	0.0493827160494	1.0
B3GAT2_AGC	10	5	0	31	81	0.382716049383	0.483870967742
CBY1_TCT	2	8	0	11	98	0.112244897959	0.909090909091
GLT8D2_GCC	0	4	0	4	101	0.039603960396	1.0
STIM1_GTA	2	11	0	15	64	0.234375	0.866666666667
TSEN34_AAT	4	7	0	19	44	0.431818181818	0.578947368421
B3GAT2_AGT	0	7	1	9	81	0.111111111111	0.888888888889
CCT4_TTA	2	5	0	13	95	0.136842105263	0.538461538462
DEPTOR_TGA	4	6	1	17	86	0.197674418605	0.647058823529
SLC25A37_GGT	2	1	0	9	67	0.134328358209	0.333333333333
TSEN34_AAA	3	4	1	19	44	0.431818181818	0.421052631579
CBY1_TCG	6	12	3	36	98	0.367346938776	0.583333333333
TSEN34_AAG	0	2	0	2	44	0.0454545454545	1.0
CBY1_TCA	1	7	0	12	98	0.122448979592	0.666666666667
CBY1_TCC	0	5	0	5	98	0.0510204081633	1.0
LENEP_CAC	0	7	0	7	30	0.233333333333	1.0
MPG_ATA	4	11	0	25	94	0.265957446809	0.6
LENEP_CAA	7	1	0	11	30	0.366666666667	0.727272727273
MPG_ATC	0	2	0	2	94	0.0212765957447	1.0
RPS19_TCC	0	1	0	1	33	0.030303030303	1.0
RPS19_TCA	0	5	0	9	33	0.272727272727	0.555555555556
BARHL1_CGA	1	5	0	11	64	0.171875	0.545454545455
THAP1_TGG	1	7	0	10	75	0.133333333333	0.8
MSL1_ATA	4	2	0	31	74	0.418918918919	0.193548387097
TRIT1_ATT	0	1	0	1	87	0.0114942528736	1.0
MSL1_ATC	0	1	0	1	74	0.0135135135135	1.0
RPS19_TCT	4	2	0	14	33	0.424242424242	0.428571428571
MPG_ATT	0	3	0	10	94	0.106382978723	0.3
RPS19_ATA	3	0	0	3	33	0.0909090909091	1.0
LENEP_CAT	5	1	1	13	30	0.433333333333	0.538461538462
THAP1_TGT	0	2	0	3	75	0.04	0.666666666667
TRIT1_ATA	3	5	0	42	87	0.48275862069	0.190476190476
CTHRC1_GCT	0	1	0	1	98	0.0102040816327	1.0
CEP72_TGC	0	1	0	1	38	0.0263157894737	1.0
CEP72_TGA	3	2	1	15	38	0.394736842105	0.4
MAPK6_TGA	6	2	0	9	102	0.0882352941176	0.888888888889
CCDC33_GGT	0	3	1	4	56	0.0714285714286	1.0
TMC1_GCG	1	10	0	12	52	0.230769230769	0.916666666667
VASN_GCG	0	3	0	3	67	0.044776119403	1.0
CCDC170_CGT	0	5	0	5	82	0.0609756097561	1.0
REV1_TCC	0	1	0	1	100	0.01	1.0
CCDC33_GGG	1	2	0	3	56	0.0535714285714	1.0
CCDC33_GGC	0	2	0	2	56	0.0357142857143	1.0
CCDC33_GGA	0	2	0	2	56	0.0357142857143	1.0
CASQ1_CGC	2	3	1	7	26	0.269230769231	0.857142857143
CASQ1_CGA	3	0	2	10	26	0.384615384615	0.5
CASQ1_CGG	1	2	0	8	26	0.307692307692	0.375
REP15_CGT	5	8	0	25	56	0.446428571429	0.52
GDPGP1_ATA	5	2	0	16	56	0.285714285714	0.4375
PPIL6_ACT	0	1	0	1	86	0.0116279069767	1.0
CRYBA1_CCG	2	2	0	11	44	0.25	0.363636363636
CASQ1_CGT	2	6	0	9	26	0.346153846154	0.888888888889
PPIL6_ACG	1	10	0	12	86	0.139534883721	0.916666666667
REP15_CGG	4	4	1	14	56	0.25	0.642857142857
GDPGP1_ATT	2	2	0	9	56	0.160714285714	0.444444444444
REP15_CGA	1	4	0	13	56	0.232142857143	0.384615384615
PPIL6_ACA	0	4	0	4	86	0.046511627907	1.0
RPP25L_TCG	4	10	0	18	56	0.321428571429	0.777777777778
PPP1R16A_GAT	0	1	0	1	42	0.0238095238095	1.0
PCK2_TGA	0	2	0	15	30	0.5	0.133333333333
SAR1A_TAG	2	0	0	2	68	0.0294117647059	1.0
FAM19A4_CCC	1	1	0	3	70	0.0428571428571	0.666666666667
PAK7_GGT	0	1	0	2	63	0.031746031746	0.5
PRPH2_CCT	1	2	0	3	97	0.0309278350515	1.0
TDRKH_ATA	2	1	0	15	56	0.267857142857	0.2
SLC10A2_ATT	0	1	0	1	93	0.010752688172	1.0
RELB_TAT	3	1	0	9	55	0.163636363636	0.444444444444
CCDC12_GGG	0	5	0	7	92	0.0760869565217	0.714285714286
CCDC12_GGA	0	5	0	5	92	0.054347826087	1.0
CCDC12_GGC	5	12	0	22	92	0.239130434783	0.772727272727
EDEM1_CCG	0	4	0	4	98	0.0408163265306	1.0
TDRKH_ATT	0	1	0	1	56	0.0178571428571	1.0
CCDC12_GGT	17	8	1	31	92	0.336956521739	0.838709677419
RELB_TAG	10	0	0	12	55	0.218181818182	0.833333333333
RELB_TAC	0	1	0	1	55	0.0181818181818	1.0
RELB_TAA	6	0	0	7	55	0.127272727273	0.857142857143
MSTN_GGG	0	2	0	3	81	0.037037037037	0.666666666667
FEZ1_TTT	0	4	0	4	73	0.0547945205479	1.0
CETP_GCC	0	1	0	1	91	0.010989010989	1.0
CCDC62_GGG	0	11	0	14	78	0.179487179487	0.785714285714
CCDC62_GGA	0	2	0	3	78	0.0384615384615	0.666666666667
CETP_GCG	0	5	0	5	91	0.0549450549451	1.0
CCDC62_GGC	0	2	0	2	78	0.025641025641	1.0
C6_CGG	0	1	0	1	89	0.0112359550562	1.0
LAPTM4B_CCG	5	6	0	40	89	0.449438202247	0.275
LAPTM4B_CCA	0	6	0	7	89	0.0786516853933	0.857142857143
LAPTM4B_CCC	0	1	0	1	89	0.0112359550562	1.0
GRIK2_AGA	0	1	0	1	62	0.0161290322581	1.0
BABAM1_GAT	1	4	0	6	70	0.0857142857143	0.833333333333
FEZ1_TTG	0	9	0	12	73	0.164383561644	0.75
FEZ1_TTA	5	8	1	35	73	0.479452054795	0.4
CLK1_TGA	2	0	0	2	34	0.0588235294118	1.0
DNAAF3_ACG	0	3	0	4	44	0.0909090909091	0.75
DDIT3_AGG	0	1	0	1	65	0.0153846153846	1.0
RBMS2_TTA	4	1	0	6	15	0.4	0.833333333333
DDIT3_AGA	2	5	0	14	65	0.215384615385	0.5
TM4SF5_TGA	2	2	1	13	37	0.351351351351	0.384615384615
HOOK1_GTA	0	2	0	4	96	0.0416666666667	0.5
KLHL8_CCG	2	16	0	20	96	0.208333333333	0.9
TTC9C_CCT	0	3	0	4	38	0.105263157895	0.75
CDT1_CCA	0	3	0	3	85	0.0352941176471	1.0
RBMS2_TTT	0	1	0	1	15	0.0666666666667	1.0
AMPD1_CTA	2	5	0	11	101	0.108910891089	0.636363636364
GDPD5_AAA	0	5	0	5	74	0.0675675675676	1.0
B3GAT3_TTG	0	3	0	4	45	0.0888888888889	0.75
B3GAT3_TTA	3	5	0	15	45	0.333333333333	0.533333333333
ASGR1_GGT	0	0	1	1	8	0.125	1.0
RPL12_CCC	0	4	0	4	91	0.043956043956	1.0
THAP4_GTA	1	9	0	11	87	0.126436781609	0.909090909091
ASGR1_GGC	0	1	1	2	8	0.25	1.0
ASGR1_GGA	0	1	0	2	8	0.25	0.5
NPM2_TAG	4	3	0	14	28	0.5	0.5
AMPD1_CTT	1	1	0	2	101	0.019801980198	1.0
NPM2_TAC	0	3	0	3	28	0.107142857143	1.0
NR2E1_AGA	0	2	0	2	96	0.0208333333333	1.0
MRPS6_CCC	10	11	0	31	95	0.326315789474	0.677419354839
MRPS6_CCA	4	3	0	18	95	0.189473684211	0.388888888889
MRPS6_CCG	12	7	0	46	95	0.484210526316	0.413043478261
NKAIN2_GTT	0	2	0	2	73	0.027397260274	1.0
PLAG1_TAT	1	6	0	10	104	0.0961538461538	0.7
RABIF_GCG	7	4	1	19	57	0.333333333333	0.631578947368
SARM1_AGA	6	8	0	18	94	0.191489361702	0.777777777778
KPNA4_GTA	0	1	0	1	92	0.0108695652174	1.0
RABIF_GCC	0	5	0	11	57	0.19298245614	0.454545454545
PROCA1_AGT	2	4	0	7	40	0.175	0.857142857143
DCK_GGC	0	1	0	1	100	0.01	1.0
TUBB1_TTA	0	11	0	13	62	0.209677419355	0.846153846154
NKAIN2_GTA	2	8	0	15	73	0.205479452055	0.666666666667
TUBB1_TTG	0	2	0	2	62	0.0322580645161	1.0
NKAIN2_GTG	0	1	0	1	73	0.013698630137	1.0
MRPS6_CCT	2	3	0	5	95	0.0526315789474	1.0
KPNA2_ACA	0	1	0	1	101	0.00990099009901	1.0
TBCCD1_AAA	0	1	0	1	98	0.0102040816327	1.0
BARD1_TCG	0	10	0	11	79	0.139240506329	0.909090909091
KPNA2_ACG	1	7	0	8	101	0.0792079207921	1.0
CPSF7_TGT	1	2	0	11	59	0.186440677966	0.272727272727
GCH1_CCG	10	6	0	37	86	0.43023255814	0.432432432432
CFAP126_GGG	1	2	0	4	40	0.1	0.75
GCH1_CCA	0	5	0	10	86	0.116279069767	0.5
CFAP126_GGA	1	2	0	3	40	0.075	1.0
GCH1_CCC	1	8	0	10	86	0.116279069767	0.9
TTC9C_CCA	1	6	0	10	38	0.263157894737	0.7
ERICH6_CAT	0	3	0	5	50	0.1	0.6
EFNB1_CAT	3	8	1	19	68	0.279411764706	0.631578947368
CFAP126_GGT	0	2	0	4	40	0.1	0.5
GCH1_CCT	3	6	0	15	86	0.174418604651	0.6
FBXL2_GCC	0	2	0	2	86	0.0232558139535	1.0
TCEB1_TGG	1	0	0	1	81	0.0123456790123	1.0
FBXL2_GCG	9	10	1	30	86	0.348837209302	0.666666666667
MSH6_CCG	0	1	0	1	94	0.0106382978723	1.0
ACKR1_TAT	0	2	0	4	22	0.181818181818	0.5
LTBP3_TCT	0	1	0	1	37	0.027027027027	1.0
TOMM6_TTA	6	2	0	13	56	0.232142857143	0.615384615385
PEX11G_ATT	1	6	0	9	94	0.0957446808511	0.777777777778
WDR25_GTA	1	2	0	4	100	0.04	0.75
MRPL33_GTG	1	10	0	12	102	0.117647058824	0.916666666667
RAB3A_ACT	6	2	0	16	60	0.266666666667	0.5
CXCR5_GAT	1	2	0	4	95	0.0421052631579	0.75
LTBP3_TCA	0	1	0	1	37	0.027027027027	1.0
TMEM184B_ACG	0	3	0	5	81	0.0617283950617	0.6
UBE2M_CCG	0	6	0	6	56	0.107142857143	1.0
PEX11G_ATG	1	7	0	10	94	0.106382978723	0.8
HAT1_CAC	1	1	0	2	94	0.0212765957447	1.0
CWC27_GTG	0	1	0	1	76	0.0131578947368	1.0
BASP1_TGT	2	0	0	3	99	0.030303030303	0.666666666667
FAM180B_TCC	1	1	0	2	77	0.025974025974	1.0
CCDC137_TCT	4	3	0	10	83	0.120481927711	0.7
TBCCD1_AAT	0	4	0	4	98	0.0408163265306	1.0
CNBP_GCG	2	4	3	13	91	0.142857142857	0.692307692308
KCNE5_ATG	0	1	0	1	12	0.0833333333333	1.0
DPF2_ACG	0	4	1	5	55	0.0909090909091	1.0
EFNB1_CAA	0	1	0	1	68	0.0147058823529	1.0
CNBP_GCA	0	1	0	1	91	0.010989010989	1.0
KCNE5_ATA	1	1	0	4	12	0.333333333333	0.5
CCDC137_TCC	0	1	0	1	83	0.0120481927711	1.0
MOGAT1_TTA	0	1	0	1	69	0.0144927536232	1.0
CCDC137_TCA	2	7	0	12	83	0.144578313253	0.75
CCDC137_TCG	4	11	1	20	83	0.240963855422	0.8
DPF2_ACT	1	4	0	8	55	0.145454545455	0.625
ERN2_CTA	1	3	0	11	53	0.207547169811	0.363636363636
KCNE5_ATT	1	0	1	2	12	0.166666666667	1.0
CNBP_GCT	0	3	0	3	91	0.032967032967	1.0
BLVRA_TGC	0	3	0	3	96	0.03125	1.0
PA2G4_TGA	2	7	0	19	69	0.275362318841	0.473684210526
EPO_GTT	1	5	0	10	39	0.25641025641	0.6
KCTD9_CCG	4	14	0	41	85	0.482352941176	0.439024390244
KCTD9_CCA	0	3	0	3	85	0.0352941176471	1.0
DYNLT1_CCT	7	11	0	38	101	0.376237623762	0.473684210526
PA2G4_TGG	1	3	0	4	69	0.0579710144928	1.0
SYNPO2L_CAT	0	1	0	1	72	0.0138888888889	1.0
DHRS7_TCA	0	2	0	2	93	0.0215053763441	1.0
VPS51_ATA	7	3	0	19	63	0.301587301587	0.526315789474
SNAPC2_TAT	2	2	0	6	45	0.133333333333	0.666666666667
ALKBH7_ATG	0	1	0	1	45	0.0222222222222	1.0
UBE2V1_CCG	3	1	1	8	41	0.19512195122	0.625
DYNLT1_CCC	14	0	0	27	101	0.267326732673	0.518518518519
DYNLT1_CCA	11	0	0	16	101	0.158415841584	0.6875
PA2G4_TGT	1	3	0	4	69	0.0579710144928	1.0
DYNLT1_CCG	6	1	0	10	101	0.0990099009901	0.7
BLVRA_TGT	0	2	0	2	96	0.0208333333333	1.0
SNAPC2_TAC	0	2	0	2	45	0.0444444444444	1.0
DGKA_GAA	0	1	0	1	30	0.0333333333333	1.0
SNAPC2_TAA	5	4	0	13	45	0.288888888889	0.692307692308
ALKBH7_ATT	0	1	0	1	45	0.0222222222222	1.0
SNAPC2_TAG	6	1	1	12	45	0.266666666667	0.666666666667
VPS51_ATT	0	2	0	2	63	0.031746031746	1.0
ATPAF2_CGC	2	4	0	9	94	0.0957446808511	0.666666666667
ATPAF2_CGA	2	7	1	17	94	0.18085106383	0.588235294118
UIMC1_GTT	0	2	0	2	84	0.0238095238095	1.0
SYCE3_TCT	7	6	1	22	89	0.247191011236	0.636363636364
SPATS1_TTA	0	2	0	2	19	0.105263157895	1.0
UIMC1_GTA	0	4	0	5	84	0.0595238095238	0.8
PLA2G10_AAT	0	0	2	4	53	0.0754716981132	0.5
ATPAF2_CGT	3	5	0	18	94	0.191489361702	0.444444444444
SYCE3_TCG	8	4	0	21	89	0.23595505618	0.571428571429
TRAF6_CTA	0	3	0	4	98	0.0408163265306	0.75
SYCE3_TCA	0	8	0	9	89	0.101123595506	0.888888888889
NCAM2_TGT	0	1	0	1	81	0.0123456790123	1.0
POLR3D_CAA	1	5	0	12	66	0.181818181818	0.5
CELF2_CAA	0	1	0	1	81	0.0123456790123	1.0
NAT1_TTA	0	2	0	2	12	0.166666666667	1.0
POLR3D_CAT	5	6	0	26	66	0.393939393939	0.423076923077
NDUFC1_CAG	0	5	0	5	47	0.106382978723	1.0
IPO11_TGA	4	4	0	31	76	0.407894736842	0.258064516129
CELF2_CAT	1	6	0	7	81	0.0864197530864	1.0
IPO11_TGG	0	1	0	1	76	0.0131578947368	1.0
LYSMD2_GGG	6	6	0	49	100	0.49	0.244897959184
ITPKB_TGA	4	2	1	17	60	0.283333333333	0.411764705882
LYSMD2_GGC	6	14	0	43	100	0.43	0.46511627907
FAM193B_TAT	1	10	1	18	63	0.285714285714	0.666666666667
AATK_AGA	0	2	0	3	34	0.0882352941176	0.666666666667
KCNJ12_TGT	0	1	0	1	29	0.0344827586207	1.0
NPTX2_ACT	0	2	0	2	83	0.0240963855422	1.0
FAM193B_TAA	2	2	1	24	63	0.380952380952	0.208333333333
LYSMD2_GGT	3	17	0	22	100	0.22	0.909090909091
COPS5_GGG	0	2	0	2	101	0.019801980198	1.0
FAM193B_TAG	2	0	0	2	63	0.031746031746	1.0
NFX1_GTA	0	1	0	1	69	0.0144927536232	1.0
NPTX2_ACA	0	1	0	1	83	0.0120481927711	1.0
KCNJ12_TGA	0	1	0	1	29	0.0344827586207	1.0
CUNH10ORF128_CTG	0	1	0	1	12	0.0833333333333	1.0
NPTX2_ACG	0	5	0	6	83	0.0722891566265	0.833333333333
IL15RA_CTG	0	1	0	1	66	0.0151515151515	1.0
IL15RA_CTA	3	7	0	15	66	0.227272727273	0.666666666667
SERTAD1_TTT	2	1	0	4	16	0.25	0.75
ISY1_TCA	1	3	0	6	46	0.130434782609	0.666666666667
SLC26A8_GGA	0	1	0	1	38	0.0263157894737	1.0
OFCC1_CAC	0	1	0	1	40	0.025	1.0
IL15RA_CTT	3	8	0	14	66	0.212121212121	0.785714285714
ATG10_AAT	0	5	0	5	80	0.0625	1.0
FLAD1_GTA	8	7	0	34	79	0.430379746835	0.441176470588
SLC26A8_GGT	0	1	0	1	38	0.0263157894737	1.0
POGK_TAA	1	2	0	3	7	0.428571428571	1.0
SERTAD1_TTA	2	3	0	7	16	0.4375	0.714285714286
SERTAD1_TTC	0	1	0	1	16	0.0625	1.0
KIDINS220_TTA	0	2	0	2	77	0.025974025974	1.0
EPB41L2_TTC	0	1	0	1	75	0.0133333333333	1.0
DPP3_GTA	1	2	0	3	40	0.075	1.0
EPB41L2_TTA	0	1	0	1	75	0.0133333333333	1.0
NCALD_AGT	0	2	0	2	80	0.025	1.0
BORCS6_CCG	0	3	1	5	41	0.121951219512	0.8
POP5_CCA	10	3	0	34	89	0.38202247191	0.382352941176
POP5_CCC	4	11	0	18	89	0.202247191011	0.833333333333
BORCS6_CCA	0	6	0	6	41	0.146341463415	1.0
POP5_CCG	13	11	0	36	89	0.404494382022	0.666666666667
NCALD_AGA	0	2	0	4	80	0.05	0.5
EPB41L2_TTT	0	1	0	1	75	0.0133333333333	1.0
NCALD_AGG	5	0	1	13	80	0.1625	0.461538461538
ROR2_ATA	0	1	0	1	91	0.010989010989	1.0
DNAJC3_CAT	0	1	0	1	96	0.0104166666667	1.0
POP5_CCT	11	4	0	42	89	0.47191011236	0.357142857143
LIMK1_CAA	3	3	0	11	62	0.177419354839	0.545454545455
WNK3_CCC	0	1	0	1	35	0.0285714285714	1.0
WNK3_CCG	0	2	0	2	35	0.0571428571429	1.0
APOE_GAT	0	1	0	1	13	0.0769230769231	1.0
RHOV_GAA	0	1	0	2	90	0.0222222222222	0.5
FBXW5_TTT	0	1	0	1	93	0.010752688172	1.0
FRMD7_AGA	0	2	0	2	75	0.0266666666667	1.0
STX1B_GTT	0	2	0	5	22	0.227272727273	0.4
TTC34_TTA	0	1	0	1	74	0.0135135135135	1.0
PCDHGC3_CTT	0	1	0	3	17	0.176470588235	0.333333333333
ERMARD_CGG	0	6	0	6	70	0.0857142857143	1.0
CUNH17ORF97_TCA	0	1	0	1	10	0.1	1.0
FAM46A_GCA	0	0	1	1	71	0.0140845070423	1.0
ENPP6_CGT	9	13	0	36	97	0.371134020619	0.611111111111
RHOV_GAT	0	1	0	1	90	0.0111111111111	1.0
MICAL1_TGA	0	3	0	4	35	0.114285714286	0.75
PCDHGC3_CTA	0	2	0	4	17	0.235294117647	0.5
DSTN_CTG	0	1	0	1	72	0.0138888888889	1.0
STX1B_GTA	1	3	0	7	22	0.318181818182	0.571428571429
FLCN_AGT	0	1	0	1	101	0.00990099009901	1.0
CUNH6ORF203_TGC	1	3	0	8	23	0.347826086957	0.5
CFD_TTT	3	1	0	9	21	0.428571428571	0.444444444444
CUNH6ORF203_TGA	1	4	0	9	23	0.391304347826	0.555555555556
BTBD18_TCT	0	1	0	1	41	0.0243902439024	1.0
GHRL_GGT	1	1	1	3	37	0.0810810810811	1.0
AKT1_CTG	0	2	0	2	94	0.0212765957447	1.0
IL17RC_AAA	0	2	0	3	23	0.130434782609	0.666666666667
GHRL_GGA	0	1	0	1	37	0.027027027027	1.0
BTBD18_TCA	0	3	0	3	41	0.0731707317073	1.0
GHRL_GGC	0	2	0	3	37	0.0810810810811	0.666666666667
CUNH6ORF203_TGT	0	1	0	1	23	0.0434782608696	1.0
BTBD18_TCG	1	5	0	6	41	0.146341463415	1.0
CUL5_TAG	4	3	0	28	91	0.307692307692	0.25
DIRAS1_GGT	5	4	0	18	51	0.352941176471	0.5
IL17RC_AAT	0	3	0	3	23	0.130434782609	1.0
CUL5_TAA	3	7	0	31	91	0.340659340659	0.322580645161
UBE2K_TTT	1	1	0	2	101	0.019801980198	1.0
COTL1_AGC	0	1	0	2	96	0.0208333333333	0.5
COTL1_AGA	0	2	0	2	96	0.0208333333333	1.0
SEMA3G_GTA	0	5	0	5	73	0.0684931506849	1.0
COTL1_AGG	1	3	0	6	96	0.0625	0.666666666667
UBE2K_TTC	15	7	0	45	101	0.445544554455	0.488888888889
UBE2K_TTA	0	1	0	1	101	0.00990099009901	1.0
TRIM72_AAT	0	1	0	3	10	0.3	0.333333333333
ACVR1C_CTA	5	9	0	29	91	0.318681318681	0.48275862069
COTL1_AGT	4	8	0	20	96	0.208333333333	0.6
TTC33_CTC	10	6	0	18	99	0.181818181818	0.888888888889
SMARCB1_TGT	1	13	0	18	82	0.219512195122	0.777777777778
TTC33_CTA	1	13	1	18	99	0.181818181818	0.833333333333
MTMR10_TCG	0	6	0	6	92	0.0652173913043	1.0
BAG3_TAT	0	1	0	5	92	0.054347826087	0.2
CPNE3_GTA	0	1	0	1	78	0.0128205128205	1.0
PHF20L1_TCT	0	1	0	2	70	0.0285714285714	0.5
DHRS7C_GAC	0	2	0	2	84	0.0238095238095	1.0
SMARCB1_TGA	3	0	0	4	82	0.0487804878049	0.75
BCL6_GCG	0	2	0	3	96	0.03125	0.666666666667
TTC33_CTT	0	6	0	6	99	0.0606060606061	1.0
FZD5_ACA	1	5	0	6	55	0.109090909091	1.0
PHF20L1_TCG	1	8	0	10	70	0.142857142857	0.9
NPM3_CGT	12	6	0	29	87	0.333333333333	0.620689655172
SPTSSA_GCG	7	7	0	24	81	0.296296296296	0.583333333333
CD244_TTG	0	1	0	1	19	0.0526315789474	1.0
SPTSSA_GCC	6	5	0	31	81	0.382716049383	0.354838709677
SPTSSA_GCA	1	5	1	15	81	0.185185185185	0.466666666667
BHLHA15_TAA	4	10	0	37	84	0.440476190476	0.378378378378
BHLHA15_TAC	0	2	0	2	84	0.0238095238095	1.0
ALKBH7_GGG	0	1	0	1	45	0.0222222222222	1.0
TBC1D9B_GTA	0	2	0	2	96	0.0208333333333	1.0
PARS2_TCG	8	8	1	20	91	0.21978021978	0.85
CD244_TTT	0	2	0	2	19	0.105263157895	1.0
SPTSSA_GCT	9	4	0	40	81	0.493827160494	0.325
GJC1_GTT	0	1	0	1	77	0.012987012987	1.0
GCLM_TTA	0	5	0	9	96	0.09375	0.555555555556
CDK7_ACG	2	12	0	14	99	0.141414141414	1.0
LRRC27_CTA	0	2	0	2	48	0.0416666666667	1.0
CDK7_ACC	4	11	0	23	99	0.232323232323	0.652173913043
BHLHA15_TAT	5	6	1	26	84	0.309523809524	0.461538461538
FMO4_CCG	0	1	0	1	14	0.0714285714286	1.0
TMIGD1_ACG	0	8	0	9	86	0.104651162791	0.888888888889
TMIGD1_ACA	0	1	0	1	86	0.0116279069767	1.0
UNC119_TAG	1	2	1	19	83	0.228915662651	0.210526315789
LOXL4_TAA	3	0	0	4	50	0.08	0.75
LOXL4_TAG	1	3	0	12	50	0.24	0.333333333333
PHLDB1_CCC	0	1	0	1	51	0.0196078431373	1.0
PHLDB1_CCA	0	1	0	1	51	0.0196078431373	1.0
SLC25A13_TGA	2	4	0	13	67	0.194029850746	0.461538461538
TCERG1L_ACT	0	1	0	1	62	0.0161290322581	1.0
LOXL4_TAT	1	2	0	4	50	0.08	0.75
TMEM222_TGA	0	4	1	15	85	0.176470588235	0.333333333333
SFRP2_CCT	0	10	0	12	79	0.151898734177	0.833333333333
SPINT4_TCT	0	2	0	4	14	0.285714285714	0.5
SELENOI_GTA	2	3	0	5	15	0.333333333333	1.0
ZDHHC13_GAT	0	1	0	1	94	0.0106382978723	1.0
BAG3_TAG	2	4	0	34	92	0.369565217391	0.176470588235
RIPK4_GCG	0	1	0	1	93	0.010752688172	1.0
MAFG_CGA	9	7	0	36	73	0.493150684932	0.444444444444
TMEM234_CAT	12	1	0	13	84	0.154761904762	1.0
CUNH6ORF120_AAA	0	1	0	1	22	0.0454545454545	1.0
SPINT4_TCG	2	3	1	6	14	0.428571428571	1.0
GABRG3_CCG	0	9	0	9	60	0.15	1.0
OSGEP_CAA	0	3	0	4	53	0.0754716981132	0.75
SPINT4_TCC	0	1	1	2	14	0.142857142857	1.0
TMEM222_TGT	0	2	0	2	85	0.0235294117647	1.0
SPINT4_TCA	2	2	0	6	14	0.428571428571	0.666666666667
TMEM234_CAA	8	11	0	29	84	0.345238095238	0.655172413793
MAFG_CGT	0	8	0	9	73	0.123287671233	0.888888888889
TMEM234_CAC	16	5	0	27	84	0.321428571429	0.777777777778
CUNH6ORF120_AAT	2	2	0	7	22	0.318181818182	0.571428571429
TPGS2_GGA	2	3	0	6	98	0.0612244897959	0.833333333333
AVPR1A_ACA	3	4	0	8	45	0.177777777778	0.875
THRSP_GCA	3	3	0	9	31	0.290322580645	0.666666666667
MEOX1_TAG	2	5	0	35	95	0.368421052632	0.2
RPL12_CCG	15	7	0	42	91	0.461538461538	0.52380952381
BCO1_GCG	9	8	0	34	72	0.472222222222	0.5
RAP2B_TCT	5	3	0	30	60	0.5	0.266666666667
MEOX1_TAA	6	4	1	12	95	0.126315789474	0.916666666667
PMFBP1_TCT	0	2	0	3	27	0.111111111111	0.666666666667
UPK3B_ACT	0	1	0	2	6	0.333333333333	0.5
GPR4_TAA	2	0	0	5	32	0.15625	0.4
MADCAM1_TAA	3	1	0	10	40	0.25	0.4
RAP2B_TCA	3	6	0	27	60	0.45	0.333333333333
MOV10_TGA	2	5	0	26	62	0.41935483871	0.269230769231
RAP2B_TCC	0	1	0	1	60	0.0166666666667	1.0
PMFBP1_TCG	0	4	0	6	27	0.222222222222	0.666666666667
UPK3B_ACA	0	2	0	2	6	0.333333333333	1.0
PMFBP1_TCC	0	1	0	1	27	0.037037037037	1.0
PMFBP1_TCA	0	1	0	1	27	0.037037037037	1.0
CNTNAP4_TAG	1	0	1	2	32	0.0625	1.0
METTL6_GGT	1	6	0	11	98	0.112244897959	0.636363636364
PARP9_CCG	1	6	0	8	76	0.105263157895	0.875
SFXN3_CAT	4	1	1	14	44	0.318181818182	0.428571428571
GSTP1_ACT	0	4	0	5	17	0.294117647059	0.8
CCPG1_CCG	1	10	0	13	90	0.144444444444	0.846153846154
CCPG1_CCC	0	1	0	1	90	0.0111111111111	1.0
GSTP1_ACC	0	0	1	1	17	0.0588235294118	1.0
GSTP1_ACA	0	5	1	6	17	0.352941176471	1.0
GSTP1_ACG	2	2	0	8	17	0.470588235294	0.5
METTL6_GGC	0	3	0	4	98	0.0408163265306	0.75
TLCD1_ATA	4	6	1	26	93	0.279569892473	0.423076923077
SARS2_AGA	0	2	0	4	52	0.0769230769231	0.5
CHMP6_CCT	0	3	0	4	85	0.0470588235294	0.75
PLAC8_GAA	3	8	0	26	54	0.481481481481	0.423076923077
MAF1_AAT	4	9	0	17	66	0.257575757576	0.764705882353
ZFP91_AGA	0	1	0	1	50	0.02	1.0
PLAC8_GAG	2	1	1	9	54	0.166666666667	0.444444444444
ZNF438_GCG	0	5	0	5	92	0.054347826087	1.0
PARP16_CGT	3	8	0	12	103	0.116504854369	0.916666666667
SNCG_AAA	0	1	0	1	81	0.0123456790123	1.0
CUNH17ORF97_TCG	0	2	0	3	10	0.3	0.666666666667
PLAC8_GAT	4	4	0	17	54	0.314814814815	0.470588235294
MAF1_AAA	1	7	0	18	66	0.272727272727	0.444444444444
VSTM5_GCG	12	9	0	44	97	0.453608247423	0.477272727273
TBCD_CCG	0	3	0	3	95	0.0315789473684	1.0
HSP90AB1_TGA	4	1	0	7	77	0.0909090909091	0.714285714286
RNASEH2C_TAT	5	6	1	20	45	0.444444444444	0.6
MPP4_CCG	1	12	0	15	85	0.176470588235	0.866666666667
VSTM5_GCA	0	2	0	2	97	0.020618556701	1.0
TAP2_TCG	0	1	0	1	14	0.0714285714286	1.0
DDX39B_TCT	0	1	0	1	11	0.0909090909091	1.0
TAP2_TCA	0	1	0	1	14	0.0714285714286	1.0
RNASEH2C_TAA	5	0	0	6	45	0.133333333333	0.833333333333
HSP90AB1_TGT	0	7	0	7	77	0.0909090909091	1.0
RNASEH2C_TAC	0	1	0	1	45	0.0222222222222	1.0
CMTR2_CTA	0	2	1	3	98	0.030612244898	1.0
CARD9_ACG	0	4	0	4	85	0.0470588235294	1.0
RNASEH2C_TAG	2	0	0	3	45	0.0666666666667	0.666666666667
DDX39B_TCA	0	1	0	1	11	0.0909090909091	1.0
TAP2_TCT	0	1	0	1	14	0.0714285714286	1.0
PCNX_TAA	2	3	0	23	52	0.442307692308	0.217391304348
DDX39B_TCG	0	2	0	3	11	0.272727272727	0.666666666667
SLC43A2_AAT	0	1	0	1	74	0.0135135135135	1.0
MICAL1_TTA	0	4	0	5	35	0.142857142857	0.8
EDAR_GCG	2	8	0	10	100	0.1	1.0
NAA60_TCG	4	11	0	28	95	0.294736842105	0.535714285714
CSRNP3_ACG	0	2	0	2	103	0.0194174757282	1.0
CCDC64_GCA	0	1	0	1	67	0.0149253731343	1.0
TANC2_TAG	4	0	0	5	69	0.0724637681159	0.8
ALPL_ATT	1	6	0	7	62	0.112903225806	1.0
NAA60_TCT	3	5	0	11	95	0.115789473684	0.727272727273
ACBD3_TCA	0	2	0	2	101	0.019801980198	1.0
TMEM221_CGG	0	3	0	3	86	0.0348837209302	1.0
LRRC3_CAT	0	8	0	9	49	0.183673469388	0.888888888889
ALX1_GCT	0	1	0	1	98	0.0102040816327	1.0
ACBD3_TCG	0	9	0	9	101	0.0891089108911	1.0
TMEM221_CGT	16	8	0	42	86	0.488372093023	0.571428571429
CHMP6_CCA	0	1	0	1	85	0.0117647058824	1.0
LRRC3_CAA	6	5	0	21	49	0.428571428571	0.52380952381
ALX1_GCG	1	9	0	12	98	0.122448979592	0.833333333333
SPPL2B_ACG	0	5	0	6	91	0.0659340659341	0.833333333333
CROT_TTT	0	1	0	1	74	0.0135135135135	1.0
MVD_CCT	0	1	0	1	71	0.0140845070423	1.0
SNCAIP_ATA	1	2	0	7	95	0.0736842105263	0.428571428571
POLR1D_GTT	8	2	0	12	78	0.153846153846	0.833333333333
CRYZ_AGC	0	2	0	2	101	0.019801980198	1.0
CUNH10ORF53_CGG	1	3	0	5	15	0.333333333333	0.8
MVD_CCA	0	6	0	7	71	0.0985915492958	0.857142857143
CUNH10ORF53_CGA	1	4	0	5	15	0.333333333333	1.0
CRYZ_AGG	0	2	0	2	101	0.019801980198	1.0
CUNH10ORF53_CGC	2	1	0	5	15	0.333333333333	0.6
CROT_TTA	0	2	0	2	74	0.027027027027	1.0
POLR1D_GTC	6	5	0	23	78	0.294871794872	0.478260869565
POLR1D_GTA	5	8	0	18	78	0.230769230769	0.722222222222
SNCAIP_ATT	0	1	1	2	95	0.0210526315789	1.0
POLR1D_GTG	6	8	0	33	78	0.423076923077	0.424242424242
STX3_TAT	3	3	0	19	48	0.395833333333	0.315789473684
SPPL2B_ACA	0	1	0	1	91	0.010989010989	1.0
GDF15_CGT	4	10	0	21	55	0.381818181818	0.666666666667
STX3_TAG	6	1	0	9	48	0.1875	0.777777777778
SLC22A13_TAA	4	0	0	4	28	0.142857142857	1.0
STX3_TAA	4	2	0	10	48	0.208333333333	0.6
SLC22A13_TAG	3	2	0	11	28	0.392857142857	0.454545454545
STX3_TAC	0	1	0	1	48	0.0208333333333	1.0
KCNIP2_CCA	2	10	1	20	73	0.27397260274	0.65
GDF15_CGA	0	8	0	11	55	0.2	0.727272727273
MTPN_CCC	7	4	1	19	90	0.211111111111	0.631578947368
MTPN_CCA	0	1	0	1	90	0.0111111111111	1.0
MTPN_CCG	7	6	0	20	90	0.222222222222	0.65
TESPA1_TCT	0	2	0	3	36	0.0833333333333	0.666666666667
CUNH1ORF87_GGG	0	1	0	1	7	0.142857142857	1.0
KCTD14_TAA	5	0	1	8	98	0.0816326530612	0.75
ELK1_CTT	0	2	0	2	27	0.0740740740741	1.0
KCTD14_TAG	5	0	0	33	98	0.336734693878	0.151515151515
SND1_ACG	1	1	0	2	59	0.0338983050847	1.0
RERGL_GCA	0	0	1	1	94	0.0106382978723	1.0
LETM2_TCG	0	8	0	8	87	0.0919540229885	1.0
TESPA1_TCG	0	3	0	3	36	0.0833333333333	1.0
MTPN_CCT	5	3	0	17	90	0.188888888889	0.470588235294
ELK1_CTA	0	4	0	6	27	0.222222222222	0.666666666667
B4GAT1_GCA	0	1	0	3	51	0.0588235294118	0.333333333333
PDHB_CTT	0	2	1	3	102	0.0294117647059	1.0
VIP_ACG	11	5	0	32	72	0.444444444444	0.5
VIP_ACC	2	8	0	13	72	0.180555555556	0.769230769231
VIP_ACA	0	4	0	4	72	0.0555555555556	1.0
GPR22_GAT	0	2	0	2	86	0.0232558139535	1.0
EPM2A_GCA	1	4	0	5	101	0.049504950495	1.0
EPM2A_GCC	0	2	0	2	101	0.019801980198	1.0
ATP6V0D1_CCA	0	3	0	3	74	0.0405405405405	1.0
EPM2A_GCG	8	13	0	36	101	0.356435643564	0.583333333333
MRC1_TAG	2	6	2	20	50	0.4	0.5
PEBP4_TCG	5	7	1	20	66	0.30303030303	0.65
CTSE_GGT	0	2	0	3	76	0.0394736842105	0.666666666667
PEBP4_TCA	4	9	0	21	66	0.318181818182	0.619047619048
PEBP4_TCC	0	9	0	10	66	0.151515151515	0.9
MRC1_TAA	8	0	0	22	50	0.44	0.363636363636
EPM2A_GCT	0	1	0	1	101	0.00990099009901	1.0
NPNT_ATT	0	1	0	1	94	0.0106382978723	1.0
UCP1_GGT	0	2	0	2	27	0.0740740740741	1.0
COLEC10_CGG	7	7	0	33	85	0.388235294118	0.424242424242
YIPF6_GCG	0	4	0	4	98	0.0408163265306	1.0
TCEA3_GTA	6	2	0	20	54	0.37037037037	0.4
YIPF6_GCA	0	3	0	3	98	0.030612244898	1.0
YIPF6_GCC	3	7	0	10	98	0.102040816327	1.0
ACER2_CTT	0	1	0	1	90	0.0111111111111	1.0
ASB12_GTT	0	4	0	12	64	0.1875	0.333333333333
CACNA1C_GTC	0	1	0	1	44	0.0227272727273	1.0
IL9_CGC	0	0	1	1	6	0.166666666667	1.0
ACER2_CTA	2	3	0	5	90	0.0555555555556	1.0
ZNF579_TCG	0	1	0	1	4	0.25	1.0
ZNF579_TCA	0	0	1	1	4	0.25	1.0
RGS14_TGA	2	6	0	9	65	0.138461538462	0.888888888889
ATG12_TCG	0	13	0	14	72	0.194444444444	0.928571428571
RGS12_CCG	0	1	0	1	86	0.0116279069767	1.0
ASB12_GTA	4	7	0	20	64	0.3125	0.55
ASB12_GTC	0	1	0	1	64	0.015625	1.0
APOC1_AGC	0	1	0	1	11	0.0909090909091	1.0
SPAG17_TAA	8	8	0	35	73	0.479452054795	0.457142857143
APOC1_AGA	2	0	0	5	11	0.454545454545	0.4
APOC1_AGG	0	2	0	3	11	0.272727272727	0.666666666667
MTG1_CCG	1	4	0	8	86	0.093023255814	0.625
SPAG17_TAG	9	1	1	13	73	0.178082191781	0.846153846154
CUNH11ORF94_CGA	0	1	0	4	9	0.444444444444	0.25
CALHM1_GTA	16	5	1	40	89	0.449438202247	0.55
GIPC1_TTA	1	4	0	6	34	0.176470588235	0.833333333333
ANKH_TCG	12	4	0	44	97	0.453608247423	0.363636363636
CYSLTR2_GCG	2	5	1	9	57	0.157894736842	0.888888888889
MTG1_CCT	1	2	0	4	86	0.046511627907	0.75
APOC1_AGT	1	1	0	4	11	0.363636363636	0.5
CSDE1_TGA	2	3	0	14	100	0.14	0.357142857143
TMTC1_CCA	0	1	0	1	86	0.0116279069767	1.0
COMMD6_GGA	0	1	0	1	99	0.010101010101	1.0
CUNH11ORF94_CGT	1	0	0	1	9	0.111111111111	1.0
CSDE1_TGG	3	1	0	27	100	0.27	0.148148148148
GRB7_AGA	6	1	0	12	36	0.333333333333	0.583333333333
HS3ST3B1_ATA	1	1	0	3	9	0.333333333333	0.666666666667
ZNF740_CCT	1	5	0	7	44	0.159090909091	0.857142857143
CNPY3_GCG	1	9	0	12	71	0.169014084507	0.833333333333
HS3ST3B1_ATT	0	1	0	1	9	0.111111111111	1.0
CALCOCO1_AAT	0	1	0	2	23	0.0869565217391	0.5
GRB7_AGT	0	4	0	7	36	0.194444444444	0.571428571429
ATP8B1_CTA	1	1	0	3	89	0.0337078651685	0.666666666667
ZNF740_CCG	0	7	0	9	44	0.204545454545	0.777777777778
CUNH18ORF54_TTG	0	1	0	1	14	0.0714285714286	1.0
ZNF740_CCA	6	2	0	11	44	0.25	0.727272727273
ZNF740_CCC	0	1	0	1	44	0.0227272727273	1.0
SMYD3_AGC	0	1	0	1	80	0.0125	1.0
FAT2_TAG	11	4	0	25	81	0.308641975309	0.6
SMYD3_AGG	0	1	0	1	80	0.0125	1.0
PTPRH_CCG	0	2	0	2	18	0.111111111111	1.0
FAT2_TAA	6	13	0	34	81	0.41975308642	0.558823529412
AK5_TGC	0	2	0	2	98	0.0204081632653	1.0
AK5_TGA	5	7	0	26	98	0.265306122449	0.461538461538
AK5_TGG	0	2	0	2	98	0.0204081632653	1.0
PPM1D_AGA	0	1	0	1	93	0.010752688172	1.0
S1PR5_TCT	0	1	0	2	7	0.285714285714	0.5
BTLA_TGC	0	2	0	3	57	0.0526315789474	0.666666666667
BTLA_TGA	2	3	0	12	57	0.210526315789	0.416666666667
BTLA_TGG	0	1	0	1	57	0.0175438596491	1.0
SMYD3_AGT	0	1	0	1	80	0.0125	1.0
BDH1_AAT	0	3	0	3	75	0.04	1.0
S1PR5_TCA	0	1	0	1	7	0.142857142857	1.0
AKAIN1_GGG	0	1	0	1	16	0.0625	1.0
AKAIN1_GGC	4	0	0	4	16	0.25	1.0
IL9_CGG	1	0	0	2	6	0.333333333333	0.5
TMEM170B_TGC	13	6	1	20	92	0.217391304348	1.0
CDKN2AIPNL_TGT	2	7	0	13	46	0.282608695652	0.692307692308
AKAIN1_GGT	0	0	2	2	16	0.125	1.0
YPEL3_CGA	0	2	0	2	7	0.285714285714	1.0
CDKN2AIPNL_TGC	7	1	0	12	46	0.260869565217	0.666666666667
CDKN2AIPNL_TGA	2	2	1	16	46	0.347826086957	0.3125
PCK2_TTA	0	2	0	6	30	0.2	0.333333333333
PLBD1_ATA	0	3	0	3	81	0.037037037037	1.0
FBXL18_GTA	0	4	0	4	100	0.04	1.0
FIP1L1_CGT	0	1	0	1	85	0.0117647058824	1.0
KIAA0895L_CAA	4	4	0	13	39	0.333333333333	0.615384615385
PLBD1_ATT	0	1	0	1	81	0.0123456790123	1.0
FIP1L1_CGC	0	4	0	4	85	0.0470588235294	1.0
FIP1L1_CGA	0	1	0	1	85	0.0117647058824	1.0
FIP1L1_CGG	0	3	1	4	85	0.0470588235294	1.0
PTN_ATA	4	2	1	12	81	0.148148148148	0.583333333333
ASCL4_TAG	2	4	0	12	57	0.210526315789	0.5
PTN_ATC	0	2	0	2	81	0.0246913580247	1.0
ASCL4_TAA	5	0	0	5	57	0.0877192982456	1.0
GLCCI1_GGT	0	2	0	2	85	0.0235294117647	1.0
EPM2A_TTT	0	1	0	1	101	0.00990099009901	1.0
NTPCR_CGC	17	2	0	22	104	0.211538461538	0.863636363636
ASCL4_TAT	1	3	0	6	57	0.105263157895	0.666666666667
PTN_ATT	4	5	0	11	81	0.135802469136	0.818181818182
NPM3_CGA	8	6	0	24	87	0.275862068966	0.583333333333
RPL17_CAT	1	6	1	26	57	0.456140350877	0.307692307692
TGIF1_AAT	0	1	0	1	70	0.0142857142857	1.0
LAPTM5_ATT	0	1	0	1	62	0.0161290322581	1.0
FEZF2_GCG	0	2	0	2	58	0.0344827586207	1.0
PLA2G1B_CAC	1	4	0	7	75	0.0933333333333	0.714285714286
PSMA1_TTG	0	2	1	3	81	0.037037037037	1.0
PLA2G1B_CAA	0	7	0	10	75	0.133333333333	0.7
LSS_CAA	2	3	0	5	79	0.0632911392405	1.0
PSMA1_TTA	13	6	1	33	81	0.407407407407	0.606060606061
CRTAC1_ACA	0	2	0	2	76	0.0263157894737	1.0
LSS_CAT	0	1	0	1	79	0.0126582278481	1.0
SLC13A1_GGT	0	1	0	1	77	0.012987012987	1.0
LHX8_TTA	0	6	0	6	90	0.0666666666667	1.0
TRNAU1AP_ATT	0	2	0	6	98	0.0612244897959	0.333333333333
PCDH15_GCG	0	1	0	1	65	0.0153846153846	1.0
MTMR8_TAA	2	0	0	3	67	0.044776119403	0.666666666667
TOMM6_ACT	10	2	0	16	56	0.285714285714	0.75
ZNHIT3_TAT	4	8	0	40	97	0.412371134021	0.3
GNGT2_AGG	0	5	1	10	70	0.142857142857	0.6
CUNH19ORF60_ACC	0	1	0	1	16	0.0625	1.0
TRNAU1AP_ATA	0	7	0	7	98	0.0714285714286	1.0
TRNAU1AP_ATC	0	2	0	2	98	0.0204081632653	1.0
ZNHIT3_TAG	3	0	0	3	97	0.0309278350515	1.0
FEZF2_GCA	0	8	0	8	58	0.137931034483	1.0
TOMM6_ACG	8	5	1	24	56	0.428571428571	0.583333333333
ZNHIT3_TAC	3	7	0	12	97	0.123711340206	0.833333333333
TOMM6_ACA	4	7	1	22	56	0.392857142857	0.545454545455
ZNHIT3_TAA	3	3	1	19	97	0.19587628866	0.368421052632
GSX2_CCG	0	2	0	2	71	0.0281690140845	1.0
VIP_ATC	7	5	0	35	72	0.486111111111	0.342857142857
ZDHHC20_CAC	0	1	0	1	78	0.0128205128205	1.0
SLC25A17_GAC	0	3	0	6	89	0.0674157303371	0.5
LAPTM5_ATA	0	7	1	18	62	0.290322580645	0.444444444444
SPATA16_GTC	0	1	0	1	45	0.0222222222222	1.0
SPATA16_GTA	1	3	0	5	45	0.111111111111	0.8
PLA2G1B_CAT	0	9	0	14	75	0.186666666667	0.642857142857
LRG1_TGA	0	0	1	1	15	0.0666666666667	1.0
PRAF2_CCT	1	2	0	3	24	0.125	1.0
ULK2_GCG	0	1	0	1	96	0.0104166666667	1.0
ADGRG4_TGA	4	3	1	11	35	0.314285714286	0.727272727273
DGUOK_ATT	0	6	0	8	41	0.19512195122	0.75
RRP1_ACC	0	0	1	1	4	0.25	1.0
CCP110_TCG	0	2	0	2	91	0.021978021978	1.0
HEBP2_AGG	0	1	0	1	57	0.0175438596491	1.0
RTL1_CCG	0	2	0	2	7	0.285714285714	1.0
EHBP1L1_CTT	0	1	0	1	23	0.0434782608696	1.0
MAP2K4_CAC	0	2	0	2	72	0.0277777777778	1.0
HEBP2_AGC	0	2	0	2	57	0.0350877192982	1.0
MAP2K4_CAA	1	4	0	7	72	0.0972222222222	0.714285714286
VSNL1_TAT	4	10	0	21	63	0.333333333333	0.666666666667
ALG3_TTA	7	5	0	21	93	0.225806451613	0.571428571429
SH3RF3_GCG	0	4	0	4	71	0.056338028169	1.0
ZBTB33_ACG	0	2	0	2	101	0.019801980198	1.0
HEBP2_AGT	0	4	1	5	57	0.0877192982456	1.0
MAP2K4_CAT	6	3	1	11	72	0.152777777778	0.909090909091
CDKN3_TAA	3	8	0	40	91	0.43956043956	0.275
VSNL1_TAG	1	2	0	4	63	0.0634920634921	0.75
VSNL1_TAC	0	1	0	1	63	0.015873015873	1.0
VSNL1_TAA	1	0	0	1	63	0.015873015873	1.0
SELP_TGA	1	4	0	10	21	0.47619047619	0.5
HPRT1_CCG	12	5	1	34	70	0.485714285714	0.529411764706
HPRT1_CCA	0	1	0	4	70	0.0571428571429	0.25
LMO2_ACT	2	6	0	15	101	0.148514851485	0.533333333333
HPRT1_CCC	0	6	0	8	70	0.114285714286	0.75
PXYLP1_TGA	1	4	0	25	96	0.260416666667	0.2
PXYLP1_TGC	0	1	0	1	96	0.0104166666667	1.0
CHEK1_TAT	1	7	0	12	76	0.157894736842	0.666666666667
TMEM150C_ATA	3	7	0	12	100	0.12	0.833333333333
PLCB2_TCA	0	1	0	1	99	0.010101010101	1.0
STYXL1_AAC	0	1	0	1	88	0.0113636363636	1.0
LMO2_ACC	0	4	0	4	101	0.039603960396	1.0
LMO2_ACA	0	4	1	6	101	0.0594059405941	0.833333333333
SLC15A2_GCG	0	1	0	1	71	0.0140845070423	1.0
CHEK1_TAA	2	0	0	8	76	0.105263157895	0.25
PGAM1_AAT	0	3	0	4	75	0.0533333333333	0.75
CHEK1_TAC	0	1	0	1	76	0.0131578947368	1.0
ZBTB21_CCG	0	2	0	2	93	0.0215053763441	1.0
CHEK1_TAG	3	1	0	6	76	0.0789473684211	0.666666666667
FAM166B_GCT	0	2	0	5	32	0.15625	0.4
LASP1_CAT	2	2	0	9	64	0.140625	0.444444444444
ADIRF_TGT	0	6	0	7	43	0.162790697674	0.857142857143
ST3GAL2_TGA	4	5	1	19	83	0.228915662651	0.526315789474
ST3GAL2_TGC	0	2	0	2	83	0.0240963855422	1.0
GPR180_CGT	3	8	0	21	99	0.212121212121	0.52380952381
RBBP8NL_ACG	0	3	1	4	73	0.0547945205479	1.0
LASP1_CAA	1	3	0	4	64	0.0625	1.0
LASP1_CAC	0	2	0	2	64	0.03125	1.0
SEMA3F_AAT	0	1	0	1	42	0.0238095238095	1.0
GPR180_CGC	11	8	0	46	99	0.464646464646	0.413043478261
DCDC2C_GGC	0	1	0	1	26	0.0384615384615	1.0
GPR180_CGA	0	8	0	8	99	0.0808080808081	1.0
ST3GAL2_TGT	4	10	0	20	83	0.240963855422	0.7
ADIRF_TGA	1	2	1	4	43	0.093023255814	1.0
CELSR2_AAA	0	1	0	1	47	0.0212765957447	1.0
ADIRF_TGC	1	2	0	10	43	0.232558139535	0.3
SYT12_TCA	3	6	0	14	76	0.184210526316	0.642857142857
CBFB_CGC	9	10	0	33	101	0.326732673267	0.575757575758
ZFP36_ACT	0	2	1	3	8	0.375	1.0
CBFB_CGG	0	1	0	1	101	0.00990099009901	1.0
IGJ_GGT	0	0	1	1	36	0.0277777777778	1.0
WDR97_TCG	0	3	0	3	12	0.25	1.0
SCLT1_CCG	6	7	0	21	96	0.21875	0.619047619048
WDR97_TCA	0	1	0	1	12	0.0833333333333	1.0
SCLT1_CCA	8	11	0	46	96	0.479166666667	0.413043478261
SCLT1_CCC	7	7	0	40	96	0.416666666667	0.35
IGJ_GGC	1	12	0	13	36	0.361111111111	1.0
IGJ_GGA	7	1	1	9	36	0.25	1.0
IGJ_GGG	0	2	0	2	36	0.0555555555556	1.0
SYT12_TCT	0	7	0	8	76	0.105263157895	0.875
NAMPT_CTA	0	1	0	1	96	0.0104166666667	1.0
SCLT1_CCT	0	7	0	8	96	0.0833333333333	0.875
NCAPH_GTA	0	6	0	14	97	0.144329896907	0.428571428571
IQCJ_TGT	7	4	0	22	66	0.333333333333	0.5
SMCO3_GAT	0	1	0	1	66	0.0151515151515	1.0
DUSP4_ACT	6	9	1	23	72	0.319444444444	0.695652173913
GALK2_TCG	3	18	0	25	99	0.252525252525	0.84
TRHR_CAA	0	3	0	3	89	0.0337078651685	1.0
SLC6A9_CCA	0	3	0	3	81	0.037037037037	1.0
CLPS_CAC	1	6	1	10	51	0.196078431373	0.8
CLPS_CAA	8	3	0	25	51	0.490196078431	0.44
DLGAP2_GCG	0	1	0	1	82	0.0121951219512	1.0
ZFP36_TAT	0	2	0	4	8	0.5	0.5
TRHR_CAT	9	8	0	31	89	0.348314606742	0.548387096774
DUSP4_ACG	1	3	0	4	72	0.0555555555556	1.0
RFK_AGG	14	10	1	42	88	0.477272727273	0.595238095238
DUSP4_ACA	0	3	0	3	72	0.0416666666667	1.0
RFK_AGA	1	4	0	5	88	0.0568181818182	1.0
BABAM2_CGG	0	1	0	1	7	0.142857142857	1.0
UPF2_ATA	0	1	0	1	91	0.010989010989	1.0
AKR1B1_TCA	1	1	0	4	11	0.363636363636	0.5
CLPS_CAT	7	5	1	19	51	0.372549019608	0.684210526316
FUZ_GAT	0	1	0	1	44	0.0227272727273	1.0
GON4L_TTA	0	1	0	1	38	0.0263157894737	1.0
LHFPL2_CTA	4	3	1	17	100	0.17	0.470588235294
SPACA4_TGA	0	3	0	4	11	0.363636363636	0.75
AKR1B1_TCG	0	2	1	4	11	0.363636363636	0.75
DDX52_CTA	0	5	1	10	93	0.10752688172	0.6
SPACA4_TGG	1	3	0	5	11	0.454545454545	0.8
LHFPL2_CTT	3	4	1	20	100	0.2	0.4
FAM166B_GCG	2	6	1	10	32	0.3125	0.9
GAREML_CCT	0	1	0	1	29	0.0344827586207	1.0
RPS20_CCA	2	8	0	12	97	0.123711340206	0.833333333333
SOBP_TAT	0	1	0	1	99	0.010101010101	1.0
IMP3_AGT	3	5	0	35	75	0.466666666667	0.228571428571
SRGN_ATA	2	14	0	21	76	0.276315789474	0.761904761905
GLIPR2_AAC	0	1	0	1	84	0.0119047619048	1.0
EDA2R_GGA	0	1	0	1	53	0.0188679245283	1.0
GLIPR2_AAA	0	1	0	1	84	0.0119047619048	1.0
SVIP_CGC	11	0	0	12	83	0.144578313253	0.916666666667
AGAP2_TTG	0	1	0	1	39	0.025641025641	1.0
ZDHHC3_CGT	6	7	0	25	92	0.271739130435	0.52
ESR2_GTA	1	1	0	2	76	0.0263157894737	1.0
KDF1_CAT	1	4	0	15	76	0.197368421053	0.333333333333
SVIP_CGT	13	3	0	30	83	0.361445783133	0.533333333333
SRGN_ATT	0	5	0	5	76	0.0657894736842	1.0
GLIPR2_AAT	0	1	0	1	84	0.0119047619048	1.0
ZDHHC3_CGG	0	11	0	16	92	0.173913043478	0.6875
ZDHHC3_CGA	1	9	1	13	92	0.141304347826	0.846153846154
ZDHHC3_CGC	0	6	0	10	92	0.108695652174	0.6
DDX23_GTT	1	7	0	13	71	0.183098591549	0.615384615385
RAC1_ATA	2	11	0	20	72	0.277777777778	0.65
C2CD4D_CAT	0	0	1	2	6	0.333333333333	0.5
SPTSSB_GAT	5	5	1	34	92	0.369565217391	0.323529411765
B4GALT6_AGC	9	6	0	32	71	0.450704225352	0.46875
RAB8A_GCT	0	5	1	12	73	0.164383561644	0.5
CUNH4ORF47_ACG	2	1	1	5	14	0.357142857143	0.8
RAC1_ATT	0	2	0	2	72	0.0277777777778	1.0
DDX23_GTC	0	1	0	1	71	0.0140845070423	1.0
CTSE_GTT	0	1	0	1	76	0.0131578947368	1.0
DDX23_GTA	4	10	0	24	71	0.338028169014	0.583333333333
BCL2L12_GGT	2	5	0	12	36	0.333333333333	0.583333333333
SLC6A9_CCT	0	2	0	2	81	0.0246913580247	1.0
OASL_CGA	0	1	0	2	4	0.5	0.5
OASL_CGG	0	0	1	1	4	0.25	1.0
RAB8A_GCG	0	8	0	8	73	0.109589041096	1.0
TMEM218_AAG	6	7	0	30	90	0.333333333333	0.433333333333
ANKRD9_AAT	1	8	0	12	86	0.139534883721	0.75
ACER1_CCT	0	1	0	1	103	0.00970873786408	1.0
DTD1_TTA	11	2	1	32	86	0.372093023256	0.4375
PLEKHA3_GCT	0	1	0	1	95	0.0105263157895	1.0
FHIT_AGT	10	9	0	33	80	0.4125	0.575757575758
GATA5_AGA	0	2	0	2	63	0.031746031746	1.0
TMEM184C_AGC	0	1	0	1	96	0.0104166666667	1.0
ACER1_CCG	1	12	0	23	103	0.223300970874	0.565217391304
ACER1_CCA	2	8	0	12	103	0.116504854369	0.833333333333
ATAT1_CCG	0	4	0	4	48	0.0833333333333	1.0
SULT4A1_ACG	2	13	0	17	101	0.168316831683	0.882352941176
SULT4A1_ACA	0	2	0	2	101	0.019801980198	1.0
ATAT1_CCA	0	1	0	1	48	0.0208333333333	1.0
METTL23_GTG	0	3	0	3	105	0.0285714285714	1.0
PPP1R14D_CTC	0	2	0	2	69	0.0289855072464	1.0
MYL3_GGT	2	1	0	7	68	0.102941176471	0.428571428571
COL26A1_GTT	0	1	0	1	47	0.0212765957447	1.0
CFAP36_ATA	0	5	0	5	99	0.0505050505051	1.0
METTL23_GTA	7	12	1	31	105	0.295238095238	0.645161290323
CFAP36_ATC	0	2	0	5	99	0.0505050505051	0.4
HOXA7_GGC	0	1	0	1	57	0.0175438596491	1.0
ATAT1_CCT	0	1	0	1	48	0.0208333333333	1.0
HOXA7_GGA	0	3	0	3	57	0.0526315789474	1.0
RAB21_AAG	0	5	0	5	95	0.0526315789474	1.0
HOXA7_GGG	0	1	0	1	57	0.0175438596491	1.0
TMEM65_GCC	11	6	0	32	100	0.32	0.53125
MYL3_GGG	0	1	0	1	68	0.0147058823529	1.0
COL26A1_GTA	0	4	0	6	47	0.127659574468	0.666666666667
ATP1A2_CCA	0	0	1	1	8	0.125	1.0
METTL23_GTT	0	6	0	6	105	0.0571428571429	1.0
ZCCHC7_TAG	11	3	0	26	87	0.298850574713	0.538461538462
FAM78A_ACA	0	5	0	5	81	0.0617283950617	1.0
MYL3_GGA	0	2	0	2	68	0.0294117647059	1.0
WBP1_TTG	4	1	2	12	38	0.315789473684	0.583333333333
CPA2_CTA	0	5	0	6	25	0.24	0.833333333333
HS3ST3A1_CGT	1	2	0	3	9	0.333333333333	1.0
WBP1_TTA	5	1	0	12	38	0.315789473684	0.5
SPRYD3_AGA	2	1	0	12	41	0.292682926829	0.25
SNAPC1_ATA	0	2	0	2	84	0.0238095238095	1.0
KDF1_CAA	2	4	0	7	76	0.0921052631579	0.857142857143
WBP1_TTT	3	3	0	14	38	0.368421052632	0.428571428571
SERF2_GGC	0	4	1	8	31	0.258064516129	0.625
EFNB2_GGT	0	2	1	3	86	0.0348837209302	1.0
CPA2_CTT	0	1	0	1	25	0.04	1.0
SLC2A13_TCA	0	1	0	1	70	0.0142857142857	1.0
SLC2A13_TCG	1	3	0	5	70	0.0714285714286	0.8
SNAPC1_ATT	0	2	0	2	84	0.0238095238095	1.0
NME3_TTA	8	4	0	22	70	0.314285714286	0.545454545455
SNRPD3_AAA	0	1	0	2	98	0.0204081632653	0.5
NME3_TTG	7	4	0	27	70	0.385714285714	0.407407407407
MYL3_TTA	4	2	0	8	68	0.117647058824	0.75
TMEM243_TGA	2	4	1	24	72	0.333333333333	0.291666666667
ANKRD9_AAA	0	3	1	4	86	0.046511627907	1.0
MYL3_TTG	0	2	0	2	68	0.0294117647059	1.0
NME3_TTT	6	8	0	20	70	0.285714285714	0.7
MRPL55_TCG	3	5	1	26	58	0.448275862069	0.346153846154
PPP1R14C_TTA	1	6	0	16	43	0.372093023256	0.4375
SIRPA_TTC	0	1	0	1	11	0.0909090909091	1.0
PPP1R14C_TTC	0	3	0	3	43	0.0697674418605	1.0
SIRPA_TTA	0	2	1	4	11	0.363636363636	0.75
PGAM1_AAA	1	1	0	3	75	0.04	0.666666666667
SIRPA_TTG	0	1	0	1	11	0.0909090909091	1.0
PPP1R14C_TTG	1	3	0	17	43	0.395348837209	0.235294117647
SLC48A1_GAA	10	0	0	10	79	0.126582278481	1.0
MARCH10_TGA	1	0	1	3	12	0.25	0.666666666667
SLC48A1_GAC	0	1	0	1	79	0.0126582278481	1.0
LYPLAL1_TGT	0	1	0	1	87	0.0114942528736	1.0
SLC48A1_GAG	0	3	0	3	79	0.0379746835443	1.0
MRPL14_AAT	0	2	0	3	97	0.0309278350515	0.666666666667
GLIPR1_GCC	0	1	0	1	30	0.0333333333333	1.0
PPP1R14C_TTT	0	3	0	3	43	0.0697674418605	1.0
GLIPR1_GCG	0	1	0	1	30	0.0333333333333	1.0
LYPLAL1_TGA	4	2	2	21	87	0.241379310345	0.380952380952
LYPLAL1_TGC	0	2	0	2	87	0.0229885057471	1.0
NDUFV1_CCG	0	4	0	5	59	0.0847457627119	0.8
SLC48A1_GAT	2	4	0	8	79	0.101265822785	0.75
BHLHA15_GTT	6	11	1	29	84	0.345238095238	0.620689655172
UTP20_CGT	0	2	0	2	77	0.025974025974	1.0
RHPN2_AAC	0	1	0	1	95	0.0105263157895	1.0
RBPMS_TGA	1	3	1	5	65	0.0769230769231	1.0
CCDC182_AGT	0	0	1	1	8	0.125	1.0
KIAA2013_GAT	0	1	0	1	96	0.0104166666667	1.0
UTP20_CGG	0	1	0	1	77	0.012987012987	1.0
CUNH19ORF54_AAT	0	1	0	1	13	0.0769230769231	1.0
CCDC182_AGA	0	1	0	1	8	0.125	1.0
SPEG_AAT	0	1	0	1	56	0.0178571428571	1.0
GTF2F1_TCT	1	3	0	4	49	0.0816326530612	1.0
VSTM2B_ATT	0	3	0	3	60	0.05	1.0
DNM2_TAT	0	2	0	2	40	0.05	1.0
VSTM2B_ATA	0	9	0	13	60	0.216666666667	0.692307692308
NDUFA7_GTG	1	3	0	5	77	0.0649350649351	0.8
ADIPOQ_GTT	0	4	0	11	56	0.196428571429	0.363636363636
CUNH9ORF16_AAT	0	2	0	3	23	0.130434782609	0.666666666667
AIFM2_CCC	0	4	0	4	94	0.0425531914894	1.0
DPY19L1_TAG	5	0	0	5	79	0.0632911392405	1.0
DCT_TAG	2	9	0	20	81	0.246913580247	0.55
DNM2_TAG	4	0	0	8	40	0.2	0.5
DCT_TAA	8	2	0	15	81	0.185185185185	0.666666666667
DNM2_TAA	5	1	0	13	40	0.325	0.461538461538
DPY19L1_TAA	1	12	0	14	79	0.177215189873	0.928571428571
NAT14_GCA	0	1	0	2	39	0.0512820512821	0.5
HECTD3_CAT	1	3	0	4	75	0.0533333333333	1.0
RANBP1_CCA	0	5	0	6	93	0.0645161290323	0.833333333333
CUNH20ORF96_AGT	0	1	1	2	8	0.25	1.0
SNRPG_GTT	12	2	1	24	84	0.285714285714	0.625
RAB8A_ACG	6	7	0	16	73	0.219178082192	0.8125
ITFG1_CCC	0	4	0	5	86	0.0581395348837	0.8
ITFG1_CCG	0	12	1	17	86	0.197674418605	0.764705882353
SNRPG_GTC	2	9	1	20	84	0.238095238095	0.6
SNRPG_GTA	0	5	0	6	84	0.0714285714286	0.833333333333
NAT14_GCT	0	1	0	1	39	0.025641025641	1.0
RANBP1_CCT	0	3	0	3	93	0.0322580645161	1.0
IL27RA_CTA	0	2	0	2	11	0.181818181818	1.0
STARD4_TTG	2	8	0	15	79	0.189873417722	0.666666666667
HOXB6_TTA	1	4	0	18	50	0.36	0.277777777778
NYAP2_TGC	0	1	0	1	84	0.0119047619048	1.0
NYAP2_TGA	1	5	0	9	84	0.107142857143	0.666666666667
PTF1A_TGA	4	4	0	16	59	0.271186440678	0.5
PTF1A_TGC	0	1	0	1	59	0.0169491525424	1.0
AFF1_TAA	1	6	0	15	69	0.217391304348	0.466666666667
APBB1_TTG	3	3	0	7	50	0.14	0.857142857143
M6PR_ATA	0	3	0	5	96	0.0520833333333	0.6
PTF1A_TGT	5	6	0	20	59	0.338983050847	0.55
SOX12_ATA	2	2	0	8	26	0.307692307692	0.5
CHKA_GTC	4	6	0	16	79	0.20253164557	0.625
CHKA_GTA	2	4	0	9	79	0.113924050633	0.666666666667
APBB1_TTT	0	3	0	3	50	0.06	1.0
GON7_CGA	0	2	0	2	6	0.333333333333	1.0
PMEL_GCT	0	1	0	1	38	0.0263157894737	1.0
BAAT_GTA	2	1	0	7	20	0.35	0.428571428571
RTBDN_TGA	2	1	0	4	21	0.190476190476	0.75
CCDC50_CCC	0	1	0	1	85	0.0117647058824	1.0
UFC1_ACT	5	6	1	23	49	0.469387755102	0.521739130435
GON7_CGG	0	0	1	1	6	0.166666666667	1.0
ALMS1_TGA	1	7	0	13	49	0.265306122449	0.615384615385
ADPRH_ACC	0	1	0	1	77	0.012987012987	1.0
PAPSS1_AGG	0	1	0	1	83	0.0120481927711	1.0
PCOLCE_TCA	1	2	0	5	13	0.384615384615	0.6
ADPRH_ACG	0	5	0	10	77	0.12987012987	0.5
PAPSS1_AGC	0	3	0	3	83	0.0361445783133	1.0
UFC1_ACA	4	8	1	24	49	0.489795918367	0.541666666667
FAM118B_CGG	0	1	0	1	81	0.0123456790123	1.0
BRD1_TAA	4	12	0	35	87	0.402298850575	0.457142857143
FAM118B_CGA	0	8	0	9	81	0.111111111111	0.888888888889
GON7_CGT	0	1	0	2	6	0.333333333333	0.5
UFC1_ACG	0	2	0	2	49	0.0408163265306	1.0
BAAT_GTT	1	3	0	4	20	0.2	1.0
PREX2_TGA	5	6	1	34	77	0.441558441558	0.352941176471
PCOLCE_TCT	0	1	1	2	13	0.153846153846	1.0
ACTN2_TAA	3	4	0	14	61	0.229508196721	0.5
PIR_CCT	0	1	0	1	41	0.0243902439024	1.0
ACTN2_TAG	2	1	0	3	61	0.0491803278689	1.0
ADPRH_ACT	3	9	0	14	77	0.181818181818	0.857142857143
NDUFA11_AGA	0	13	0	15	87	0.172413793103	0.866666666667
KLHL4_CGA	0	1	0	1	54	0.0185185185185	1.0
NDUFA11_AGC	14	9	0	41	87	0.471264367816	0.560975609756
SOCS5_GGT	0	1	0	1	84	0.0119047619048	1.0
NDUFA11_AGG	1	9	0	11	87	0.126436781609	0.909090909091
ASB13_CTA	2	11	0	23	73	0.315068493151	0.565217391304
GM2A_GAA	11	6	0	27	93	0.290322580645	0.62962962963
TSSC4_TCG	4	6	2	19	98	0.19387755102	0.631578947368
PTPN22_TAG	0	7	1	12	63	0.190476190476	0.666666666667
KLHL4_CGT	0	3	0	15	54	0.277777777778	0.2
TLR2_TTA	0	1	0	1	52	0.0192307692308	1.0
TSSC4_TCA	0	1	0	1	98	0.0102040816327	1.0
FAM180A_TAG	2	12	0	41	90	0.455555555556	0.341463414634
RGS20_TTG	0	2	0	2	91	0.021978021978	1.0
RAN_CTA	2	10	0	28	99	0.282828282828	0.428571428571
TMEM198_ACT	1	3	0	8	70	0.114285714286	0.5
RGS20_TTA	2	5	0	17	91	0.186813186813	0.411764705882
GM2A_GAT	1	4	0	5	93	0.0537634408602	1.0
MOGS_GTA	5	3	0	13	54	0.240740740741	0.615384615385
BATF2_GTT	1	3	0	4	10	0.4	1.0
SRSF7_AAT	4	12	1	33	75	0.44	0.515151515152
CUNH6ORF203_CGC	2	1	0	7	23	0.304347826087	0.428571428571
DDX54_CGA	0	1	1	2	75	0.0266666666667	1.0
PTPN22_TAA	3	0	1	8	63	0.126984126984	0.5
BATF2_GTG	0	1	0	1	10	0.1	1.0
SRSF7_AAC	0	4	0	4	75	0.0533333333333	1.0
BATF2_GTC	2	1	1	4	10	0.4	1.0
NFIX_GGG	0	1	0	1	36	0.0277777777778	1.0
BATF2_GTA	2	0	0	2	10	0.2	1.0
AGO4_GTA	2	1	0	4	59	0.0677966101695	0.75
ATG4C_CCG	1	7	0	11	100	0.11	0.727272727273
ABHD17B_CAC	8	5	0	38	94	0.404255319149	0.342105263158
ABHD17B_CAA	4	9	0	18	94	0.191489361702	0.722222222222
LRRC17_TTA	0	2	0	2	88	0.0227272727273	1.0
UROS_CCC	0	3	0	3	94	0.031914893617	1.0
LRRC17_TTC	0	1	0	1	88	0.0113636363636	1.0
FAM78B_GAT	0	1	0	1	61	0.016393442623	1.0
ST6GAL1_TAG	3	4	0	20	70	0.285714285714	0.35
ST6GAL1_TAA	7	1	0	12	70	0.171428571429	0.666666666667
ABHD17B_CAT	0	3	0	3	94	0.031914893617	1.0
TNFRSF19_TTA	0	3	0	4	80	0.05	0.75
TNFRSF19_TTG	0	1	0	1	80	0.0125	1.0
CUNH1ORF210_TGT	0	1	0	1	16	0.0625	1.0
MAP10_ATA	0	2	0	2	94	0.0212765957447	1.0
DNAJB8_ATT	3	1	0	4	43	0.093023255814	1.0
MISP_ATA	1	2	0	9	72	0.125	0.333333333333
CUNH1ORF210_TGA	0	1	1	7	16	0.4375	0.285714285714
CUNH1ORF210_TGC	0	1	0	1	16	0.0625	1.0
CD24_CTA	1	1	1	6	15	0.4	0.5
MISP_ATT	0	1	0	1	72	0.0138888888889	1.0
DNAJB8_ATA	0	2	0	2	43	0.046511627907	1.0
MAP10_ATT	0	1	0	1	94	0.0106382978723	1.0
HPDL_TAG	4	5	1	32	85	0.376470588235	0.3125
SDF4_CAT	2	4	0	7	98	0.0714285714286	0.857142857143
RNF114_AAT	0	4	0	7	95	0.0736842105263	0.571428571429
HPDL_TAA	9	0	0	17	85	0.2	0.529411764706
ND3_TAT	3	2	1	13	28	0.464285714286	0.461538461538
USB1_GCG	5	17	0	28	101	0.277227722772	0.785714285714
USB1_GCA	9	9	0	26	101	0.257425742574	0.692307692308
PKD2L2_CCC	0	1	0	1	49	0.0204081632653	1.0
USB1_GCC	0	1	0	1	101	0.00990099009901	1.0
CHRAC1_ACA	6	9	0	24	96	0.25	0.625
HPDL_TAT	1	3	0	5	85	0.0588235294118	0.8
SDF4_CAA	2	6	1	13	98	0.132653061224	0.692307692308
NFIX_GGT	0	1	0	1	36	0.0277777777778	1.0
USB1_GCT	0	1	0	3	101	0.029702970297	0.333333333333
ND3_TAG	4	0	1	8	28	0.285714285714	0.625
ND3_TAA	0	4	1	8	28	0.285714285714	0.625
ND3_TAC	0	1	0	1	28	0.0357142857143	1.0
ODF3_GGA	0	1	0	1	25	0.04	1.0
UBXN8_TCC	0	2	0	2	13	0.153846153846	1.0
CRAMP1_ACG	0	1	0	1	55	0.0181818181818	1.0
USH2A_GCG	0	1	0	1	55	0.0181818181818	1.0
OLFM2_CTT	1	10	0	11	65	0.169230769231	1.0
GCNT2_GAA	0	1	0	1	31	0.0322580645161	1.0
PIK3R2_ACT	0	2	0	2	68	0.0294117647059	1.0
OLFM2_CTA	6	3	0	26	65	0.4	0.346153846154
CUNH11ORF98_GTT	0	1	0	1	15	0.0666666666667	1.0
PAFAH1B1_TCG	0	6	0	9	87	0.103448275862	0.666666666667
RIDA_AGC	0	4	0	5	37	0.135135135135	0.8
CLSTN3_TTA	1	4	0	9	90	0.1	0.555555555556
RIDA_AGA	0	3	0	4	37	0.108108108108	0.75
BIRC7_TTA	0	11	0	15	77	0.194805194805	0.733333333333
SAMD7_GCG	0	6	0	7	102	0.0686274509804	0.857142857143
MRPS5_AGG	0	4	0	4	94	0.0425531914894	1.0
FBXW5_TTA	2	9	0	21	93	0.225806451613	0.52380952381
CUNH11ORF98_GTA	3	0	1	5	15	0.333333333333	0.8
CUNH11ORF98_GTC	3	0	1	7	15	0.466666666667	0.571428571429
SLC25A39_CCG	1	6	0	9	38	0.236842105263	0.777777777778
SLC51A_CTA	14	2	1	25	63	0.396825396825	0.68
RIDA_AGT	0	5	0	13	37	0.351351351351	0.384615384615
SLC25A39_CCA	0	1	0	1	38	0.0263157894737	1.0
CDK16_ATA	0	2	0	5	19	0.263157894737	0.4
PIK3C2B_ACA	0	5	0	5	61	0.0819672131148	1.0
DHRS12_GCG	1	3	0	6	71	0.0845070422535	0.666666666667
GPRIN1_AGT	0	1	0	1	41	0.0243902439024	1.0
CDK16_ATT	0	1	0	1	19	0.0526315789474	1.0
EVI2A_TGC	0	1	0	1	68	0.0147058823529	1.0
GPRIN1_AGA	0	1	0	2	41	0.0487804878049	0.5
PIK3C2B_ACT	0	3	0	3	61	0.0491803278689	1.0
PGPEP1_ACA	3	6	0	13	93	0.139784946237	0.692307692308
RAB5B_AAA	0	2	0	2	32	0.0625	1.0
PSMD2_CCC	0	1	0	1	89	0.0112359550562	1.0
SCNM1_GCA	0	2	0	2	63	0.031746031746	1.0
PRPH2_TTT	0	1	0	1	97	0.0103092783505	1.0
SCNM1_GCC	0	1	0	1	63	0.015873015873	1.0
OCEL1_GTT	0	1	0	1	17	0.0588235294118	1.0
SCNM1_GCG	1	9	0	14	63	0.222222222222	0.714285714286
RAB5B_AAT	0	2	0	2	32	0.0625	1.0
SYNCRIP_CGT	0	1	0	1	94	0.0106382978723	1.0
PIBF1_ACC	0	1	0	1	92	0.0108695652174	1.0
BDKRB1_CCG	3	12	0	17	50	0.34	0.882352941176
NOL11_TCG	1	7	0	10	85	0.117647058824	0.8
RTCB_GTA	3	2	0	13	87	0.149425287356	0.384615384615
PIBF1_ACG	1	6	0	9	92	0.0978260869565	0.777777777778
SCNM1_GCT	0	2	0	2	63	0.031746031746	1.0
HECTD2_ACG	0	3	0	3	80	0.0375	1.0
EXOC8_TCG	0	3	0	3	86	0.0348837209302	1.0
ARRDC1_GGG	0	1	0	1	96	0.0104166666667	1.0
TBC1D23_CAA	0	2	0	2	94	0.0212765957447	1.0
EXOC8_TCA	0	5	0	5	86	0.0581395348837	1.0
NOV_CCC	0	1	0	1	88	0.0113636363636	1.0
FAM131A_ATT	1	11	0	14	69	0.202898550725	0.857142857143
NRN1_TAA	12	1	1	31	82	0.378048780488	0.451612903226
NRN1_TAC	0	3	0	3	82	0.0365853658537	1.0
TBC1D23_CAT	0	1	0	1	94	0.0106382978723	1.0
CUNH14ORF1_CAC	0	1	0	1	19	0.0526315789474	1.0
PHYH_GCG	0	7	0	9	89	0.101123595506	0.777777777778
RPL7A_TGT	3	17	0	34	98	0.34693877551	0.588235294118
ARRDC1_GGT	0	3	0	5	96	0.0520833333333	0.6
NRN1_TAT	7	10	0	23	82	0.280487804878	0.739130434783
FAM131A_ATA	1	4	0	25	69	0.36231884058	0.2
EGLN1_GGG	0	1	0	1	81	0.0123456790123	1.0
USP4_CCG	0	1	0	1	88	0.0113636363636	1.0
HOXB13_ACA	5	1	0	16	36	0.444444444444	0.375
ASNS_TTA	3	2	1	7	96	0.0729166666667	0.857142857143
ZIC2_ACT	0	1	0	1	65	0.0153846153846	1.0
COL6A2_CTT	0	1	0	1	81	0.0123456790123	1.0
PROKR2_ACG	0	1	0	1	6	0.166666666667	1.0
GPM6A_TCA	0	4	0	4	95	0.0421052631579	1.0
ENPP7_GGT	1	1	0	3	64	0.046875	0.666666666667
FAM49B_GGG	11	8	0	38	79	0.481012658228	0.5
PDYN_GAA	0	4	0	5	61	0.0819672131148	0.8
WRNIP1_CCG	0	6	0	6	91	0.0659340659341	1.0
ODF3L2_ACG	0	3	0	3	21	0.142857142857	1.0
ASNS_TTG	0	1	0	1	96	0.0104166666667	1.0
WRNIP1_CCC	0	1	0	1	91	0.010989010989	1.0
PGRMC2_TAT	3	1	1	7	64	0.109375	0.714285714286
PDYN_GAT	1	5	0	9	61	0.147540983607	0.666666666667
CD84_GGG	0	1	0	1	7	0.142857142857	1.0
DSTN_TAG	1	0	1	10	72	0.138888888889	0.2
TXNDC17_ACT	0	2	0	2	68	0.0294117647059	1.0
EIF1AX_CTT	2	2	0	7	55	0.127272727273	0.571428571429
DSTN_TAC	2	6	0	9	72	0.125	0.888888888889
DSTN_TAA	1	0	0	5	72	0.0694444444444	0.2
ZBTB8A_ATT	0	1	0	1	66	0.0151515151515	1.0
DERL2_GCT	3	7	0	17	90	0.188888888889	0.588235294118
GPR6_ACT	1	4	0	6	89	0.0674157303371	0.833333333333
RAB35_TGT	1	5	0	6	95	0.0631578947368	1.0
ADGRB1_GCG	0	1	0	1	45	0.0222222222222	1.0
TXNDC17_ACG	7	10	0	33	68	0.485294117647	0.515151515152
DSTN_TAT	0	2	0	5	72	0.0694444444444	0.4
EIF1AX_CTC	9	0	0	22	55	0.4	0.409090909091
DNAH11_TGA	2	0	0	11	25	0.44	0.181818181818
EIF1AX_CTA	2	0	0	11	55	0.2	0.181818181818
TXNDC17_ACA	0	3	1	4	68	0.0588235294118	1.0
GPR6_ACA	7	8	0	30	89	0.337078651685	0.5
DERL2_GCA	0	2	0	2	90	0.0222222222222	1.0
RAB35_TGA	3	0	0	3	95	0.0315789473684	1.0
DERL2_GCC	0	2	0	2	90	0.0222222222222	1.0
ZBTB8A_ATA	0	5	1	12	66	0.181818181818	0.5
GPR6_ACG	1	4	0	5	89	0.0561797752809	1.0
APOPT1_AAT	0	4	0	4	86	0.046511627907	1.0
CHST2_GAA	1	6	0	8	76	0.105263157895	0.875
TRIM42_ACG	1	7	0	10	33	0.30303030303	0.8
TRIM42_ACA	0	1	0	1	33	0.030303030303	1.0
CHST2_GAT	0	3	0	3	76	0.0394736842105	1.0
ABHD17B_GGT	0	1	0	1	94	0.0106382978723	1.0
IL20RB_CCG	7	5	0	26	63	0.412698412698	0.461538461538
TUBB1_TAA	1	5	1	17	62	0.274193548387	0.411764705882
CUNH14ORF1_CAT	3	1	0	4	19	0.210526315789	1.0
PEX10_TAA	5	12	1	48	99	0.484848484848	0.375
PEX10_TAG	3	8	1	26	99	0.262626262626	0.461538461538
CAPNS1_TAT	1	2	0	3	27	0.111111111111	1.0
CUNH11ORF63_CGG	0	1	0	1	19	0.0526315789474	1.0
CUNH11ORF63_CGC	1	1	0	5	19	0.263157894737	0.4
ELL_GTT	0	1	0	1	98	0.0102040816327	1.0
CUNH11ORF63_CGA	1	1	1	4	19	0.210526315789	0.75
CAPNS1_TAA	1	1	1	7	27	0.259259259259	0.428571428571
CAPNS1_TAG	1	0	0	1	27	0.037037037037	1.0
RAB5A_GCG	0	6	0	8	87	0.0919540229885	0.75
MMRN1_TCG	0	2	0	2	70	0.0285714285714	1.0
GPR149_TTA	0	2	0	2	87	0.0229885057471	1.0
CUNH11ORF63_CGT	0	3	0	4	19	0.210526315789	0.75
MFF_ATT	0	2	0	2	97	0.020618556701	1.0
HOXD13_ACA	0	4	0	4	43	0.093023255814	1.0
IMMT_CGA	0	1	0	1	91	0.010989010989	1.0
IL17RD_AAA	0	1	0	1	98	0.0102040816327	1.0
RALGPS1_GGT	0	1	0	1	62	0.0161290322581	1.0
HOXD13_ACT	0	3	0	3	43	0.0697674418605	1.0
ANKH_TTA	0	3	0	3	97	0.0309278350515	1.0
MFF_ATC	0	1	0	1	97	0.0103092783505	1.0
MFF_ATA	0	8	0	12	97	0.123711340206	0.666666666667
PLGRKT_CGA	6	6	1	35	80	0.4375	0.371428571429
RALGPS1_GGC	1	6	0	8	62	0.129032258065	0.875
NUP210_TGA	4	6	0	31	88	0.352272727273	0.322580645161
FBXL16_ATT	0	3	0	3	76	0.0394736842105	1.0
RALGPS1_GGG	0	3	0	4	62	0.0645161290323	0.75
HES2_CTT	1	3	0	5	32	0.15625	0.8
KAZALD1_GGG	0	1	0	1	65	0.0153846153846	1.0
CNGA1_CGC	5	5	0	22	62	0.354838709677	0.454545454545
ACOT9_TTA	0	3	0	5	97	0.0515463917526	0.6
ACOT9_TTG	0	1	0	1	97	0.0103092783505	1.0
CUNH5ORF24_ACT	0	0	1	1	20	0.05	1.0
TMEM218_GAT	16	4	0	34	90	0.377777777778	0.588235294118
HES2_CTA	3	3	1	13	32	0.40625	0.538461538462
KAZALD1_GGT	1	3	0	5	65	0.0769230769231	0.8
TMEM218_GAC	1	5	0	9	90	0.1	0.666666666667
TMEM218_GAA	8	6	0	40	90	0.444444444444	0.35
TMEM218_GAG	0	4	0	5	90	0.0555555555556	0.8
GFI1B_TTT	0	1	0	1	100	0.01	1.0
KLHL40_GTA	0	3	0	4	89	0.0449438202247	0.75
LRRN4CL_TTA	1	1	0	3	12	0.25	0.666666666667
DPF1_CGT	0	3	0	3	38	0.0789473684211	1.0
RPL10A_GGT	1	6	0	7	96	0.0729166666667	1.0
TUBB1_TAT	0	2	0	2	62	0.0322580645161	1.0
HTR3A_ATT	0	1	0	1	19	0.0526315789474	1.0
S1PR4_AAT	1	5	0	11	87	0.126436781609	0.545454545455
DPF1_CGA	1	4	0	5	38	0.131578947368	1.0
NUP210_GTA	0	1	0	1	88	0.0113636363636	1.0
SLC35C2_CTT	0	1	0	1	75	0.0133333333333	1.0
RPL10A_GGG	1	6	0	14	96	0.145833333333	0.5
P2RY6_TCT	15	10	0	45	102	0.441176470588	0.555555555556
S1PR4_AAA	0	1	0	2	87	0.0229885057471	0.5
MED28_ACG	5	12	0	19	95	0.2	0.894736842105
EMILIN2_CGT	1	1	0	2	93	0.0215053763441	1.0
CHCHD3_ATA	1	3	0	4	73	0.0547945205479	1.0
CUNH21ORF91_CGG	2	2	0	6	20	0.3	0.666666666667
IQGAP3_TTA	2	4	0	9	44	0.204545454545	0.666666666667
HNRNPA1_TTT	0	1	0	1	35	0.0285714285714	1.0
CUNH21ORF91_CGC	0	2	0	3	20	0.15	0.666666666667
CDK5_GAT	0	2	0	2	56	0.0357142857143	1.0
EMILIN2_CGG	0	4	0	4	93	0.0430107526882	1.0
EMILIN2_CGC	1	3	0	4	93	0.0430107526882	1.0
MED28_ACC	8	14	0	30	95	0.315789473684	0.733333333333
EMILIN2_CGA	0	1	0	1	93	0.010752688172	1.0
HNRNPA1_TTG	5	3	0	17	35	0.485714285714	0.470588235294
CUNH21ORF91_CGT	2	1	0	4	20	0.2	0.75
HNRNPA1_TTC	0	1	0	1	35	0.0285714285714	1.0
MRPL48_TAA	5	0	0	8	91	0.0879120879121	0.625
HNRNPA1_TTA	3	1	1	7	35	0.2	0.714285714286
MRPL48_TAC	0	1	0	1	91	0.010989010989	1.0
PRR12_GTG	0	1	0	1	29	0.0344827586207	1.0
HS3ST2_ATT	0	14	0	18	56	0.321428571429	0.777777777778
PRR12_GTA	2	2	0	6	29	0.206896551724	0.666666666667
CUNH5ORF24_ACG	0	1	0	1	20	0.05	1.0
DRD1_CAC	0	1	0	1	82	0.0121951219512	1.0
DRD1_CAA	0	3	0	4	82	0.0487804878049	0.75
AIG1_TAT	1	2	0	8	87	0.0919540229885	0.375
ZSWIM1_TCA	0	1	0	1	28	0.0357142857143	1.0
PRR12_GTT	0	1	0	1	29	0.0344827586207	1.0
ZFYVE26_TGA	8	6	0	19	87	0.218390804598	0.736842105263
ZSWIM1_TCG	0	5	0	5	28	0.178571428571	1.0
AIG1_TAA	7	1	0	8	87	0.0919540229885	1.0
FBXL16_ATA	7	4	1	28	76	0.368421052632	0.428571428571
AIG1_TAG	3	0	0	3	87	0.0344827586207	1.0
DRD1_CAT	1	2	0	4	82	0.0487804878049	0.75
CCDC176_CCT	0	4	0	4	23	0.173913043478	1.0
RPL14_TCC	4	12	0	29	96	0.302083333333	0.551724137931
WT1_CCA	2	2	0	8	85	0.0941176470588	0.5
RPL14_TCG	16	3	0	27	96	0.28125	0.703703703704
TUBGCP5_CTA	0	1	0	1	98	0.0102040816327	1.0
SAT1_GCT	0	1	0	1	94	0.0106382978723	1.0
TUBGCP5_CTT	0	1	0	1	98	0.0102040816327	1.0
CCDC176_CCG	4	4	0	11	23	0.478260869565	0.727272727273
CCDC176_CCA	0	1	0	1	23	0.0434782608696	1.0
SLC35F4_TAG	4	1	0	39	93	0.41935483871	0.128205128205
SAT1_GCG	8	9	1	28	94	0.297872340426	0.642857142857
B3GALT6_ATT	2	3	0	13	94	0.13829787234	0.384615384615
TRPV5_TAA	2	1	0	4	10	0.4	0.75
KLF16_TCT	0	1	0	1	5	0.2	1.0
MTHFSD_CGA	2	4	1	11	100	0.11	0.636363636364
MTHFSD_CGC	3	9	0	19	100	0.19	0.631578947368
MBOAT4_CTA	0	2	1	4	48	0.0833333333333	0.75
MTHFSD_CGG	0	7	0	7	100	0.07	1.0
GPR135_CCG	1	4	0	6	62	0.0967741935484	0.833333333333
GPR135_CCC	1	1	0	3	62	0.0483870967742	0.666666666667
FERMT3_GGG	0	1	0	1	39	0.025641025641	1.0
GPR135_CCA	0	5	0	10	62	0.161290322581	0.5
MTHFSD_CGT	2	7	0	12	100	0.12	0.75
KLF16_TCA	1	0	1	2	5	0.4	1.0
C1GALT1_GGG	0	1	0	1	85	0.0117647058824	1.0
CCNK_AGC	0	1	0	1	92	0.0108695652174	1.0
GPR135_CCT	1	5	0	7	62	0.112903225806	0.857142857143
SLC35F4_TAA	7	0	0	9	93	0.0967741935484	0.777777777778
ZC3H12D_TGA	5	5	0	28	83	0.33734939759	0.357142857143
NUDT8_TTT	3	4	0	27	62	0.435483870968	0.259259259259
KLHDC2_CCC	0	2	0	2	95	0.0210526315789	1.0
BAP1_ACG	0	1	0	1	92	0.0108695652174	1.0
RAB36_ACG	14	5	1	33	73	0.452054794521	0.606060606061
PITPNC1_GGG	0	5	0	6	95	0.0631578947368	0.833333333333
NUDT8_TTA	3	3	0	24	62	0.387096774194	0.25
KLHDC2_CCT	0	2	0	2	95	0.0210526315789	1.0
RAB36_ACT	0	2	0	5	73	0.0684931506849	0.4
COL6A2_CTA	0	3	0	3	81	0.037037037037	1.0
B3GALT6_ATA	4	12	0	29	94	0.308510638298	0.551724137931
AVPI1_CCT	1	1	0	5	40	0.125	0.4
CAMP_AAT	3	1	0	8	20	0.4	0.5
CCDC158_GGA	0	1	0	1	54	0.0185185185185	1.0
CCDC158_GGC	0	2	0	2	54	0.037037037037	1.0
CCL21_CAT	3	2	1	9	21	0.428571428571	0.666666666667
CAMP_AAA	3	1	0	8	20	0.4	0.5
ATP6V1B2_CGT	0	1	0	2	67	0.0298507462687	0.5
ZBTB20_TCG	1	1	0	2	98	0.0204081632653	1.0
PPP1R15A_CCG	0	1	0	1	11	0.0909090909091	1.0
KLHL8_TGA	1	5	0	9	96	0.09375	0.666666666667
MRGBP_TGC	17	9	0	47	98	0.479591836735	0.553191489362
MRGBP_TGA	8	2	0	29	98	0.295918367347	0.344827586207
MRGBP_TGG	0	1	0	1	98	0.0102040816327	1.0
LRRC61_AAA	1	2	0	8	55	0.145454545455	0.375
PPP6R1_CCG	0	1	0	1	9	0.111111111111	1.0
LRRC61_AAC	0	1	0	1	55	0.0181818181818	1.0
QPCTL_GCA	0	2	0	2	33	0.0606060606061	1.0
SEC22A_CGT	0	7	0	9	96	0.09375	0.777777777778
ANHX_CTA	0	7	0	8	49	0.163265306122	0.875
MRGBP_TGT	0	8	0	11	98	0.112244897959	0.727272727273
QPCTL_GCT	0	1	0	1	33	0.030303030303	1.0
LRRC61_AAT	1	2	0	15	55	0.272727272727	0.2
GNAI2_AAT	0	3	0	4	45	0.0888888888889	0.75
FAM173A_ATG	0	2	0	2	58	0.0344827586207	1.0
FAM173A_ATC	0	9	0	13	58	0.224137931034	0.692307692308
FAM173A_ATA	3	2	0	16	58	0.275862068966	0.3125
SNTG1_GTA	0	1	0	1	90	0.0111111111111	1.0
FAM173A_ATT	6	7	0	25	58	0.431034482759	0.52
GRIN3B_TCT	3	7	0	14	60	0.233333333333	0.714285714286
ZBTB18_TTT	0	2	0	6	98	0.0612244897959	0.333333333333
MAP4K4_TGA	3	0	0	4	75	0.0533333333333	0.75
TTI2_TTA	5	8	0	31	93	0.333333333333	0.41935483871
TRMT44_GTA	0	5	0	5	100	0.05	1.0
TTI2_TTC	0	1	0	1	93	0.010752688172	1.0
FAM92A1_TAT	0	1	0	1	72	0.0138888888889	1.0
NDUFS7_AAT	12	2	0	46	92	0.5	0.304347826087
TTI2_TTG	1	4	0	11	93	0.118279569892	0.454545454545
EMC2_GGC	3	2	0	50	102	0.490196078431	0.1
NDRG4_TTA	8	8	1	25	83	0.301204819277	0.68
EMC2_GGA	0	1	0	1	102	0.00980392156863	1.0
MGEA5_GCG	0	4	0	6	102	0.0588235294118	0.666666666667
DNMT3B_ACT	0	3	0	3	54	0.0555555555556	1.0
KCTD10_TGA	0	2	0	4	95	0.0421052631579	0.5
NDUFS7_AAA	0	1	0	1	92	0.0108695652174	1.0
SH2D1B_ACA	0	1	0	1	58	0.0172413793103	1.0
POLR2H_ACG	0	14	0	24	100	0.24	0.583333333333
SH2D1B_ACC	0	8	0	10	58	0.172413793103	0.8
POLR2H_ACA	6	12	0	23	100	0.23	0.782608695652
TTI2_TTT	1	7	0	10	93	0.10752688172	0.8
POLR2H_ACC	4	5	0	24	100	0.24	0.375
SH2D1B_ACG	11	4	0	24	58	0.413793103448	0.625
DNMT3B_ACA	0	1	0	1	54	0.0185185185185	1.0
KCTD10_TGT	1	5	0	7	95	0.0736842105263	0.857142857143
LRRC40_TCG	1	13	0	18	89	0.202247191011	0.777777777778
EMC2_GGT	0	5	0	8	102	0.078431372549	0.625
AHSG_GCG	2	11	0	20	63	0.31746031746	0.65
IFT22_ATA	0	1	0	1	96	0.0104166666667	1.0
SP1_CCT	0	3	0	3	73	0.041095890411	1.0
IL1RAP_TTA	0	5	0	10	78	0.128205128205	0.5
CDC42EP1_CGA	6	9	0	23	60	0.383333333333	0.652173913043
BOLL_GGT	0	2	0	2	77	0.025974025974	1.0
PDGFB_GTT	0	6	0	6	73	0.0821917808219	1.0
CHRND_GTA	5	8	0	21	81	0.259259259259	0.619047619048
TRAPPC4_GCC	1	3	0	4	90	0.0444444444444	1.0
EIF5A_GAA	0	1	0	1	40	0.025	1.0
SP1_CCA	0	1	0	1	73	0.013698630137	1.0
ACTR6_TGA	1	1	1	16	96	0.166666666667	0.1875
OTUD5_GGC	0	1	0	1	38	0.0263157894737	1.0
RPS13_GGA	0	5	0	7	99	0.0707070707071	0.714285714286
CUNH12ORF43_TGC	0	1	0	1	21	0.047619047619	1.0
MPC1_GGT	5	3	0	41	96	0.427083333333	0.19512195122
CUNH12ORF43_TGA	4	1	1	6	21	0.285714285714	1.0
C1QL3_GAT	0	1	0	1	51	0.0196078431373	1.0
CUNH12ORF57_AAC	0	1	0	2	22	0.0909090909091	0.5
CUNH12ORF57_AAA	1	1	0	4	22	0.181818181818	0.5
MPC1_GGA	4	1	0	9	96	0.09375	0.555555555556
FAM92A1_TAG	5	0	0	10	72	0.138888888889	0.5
MPC1_GGC	2	7	0	9	96	0.09375	1.0
CUNH12ORF43_TGT	0	1	0	1	21	0.047619047619	1.0
MPC1_GGG	7	19	0	44	96	0.458333333333	0.590909090909
CDK5_GAA	1	4	0	7	56	0.125	0.714285714286
PSMB9_CTT	0	3	0	3	11	0.272727272727	1.0
CUNH12ORF57_AAT	1	3	0	10	22	0.454545454545	0.4
CA6_ACG	0	4	0	4	80	0.05	1.0
C1QL3_GAA	0	2	0	2	51	0.0392156862745	1.0
FAM102A_TTG	0	2	0	3	88	0.0340909090909	0.666666666667
LEPREL4_AGA	3	0	1	6	16	0.375	0.666666666667
LEPREL4_AGG	0	2	0	2	16	0.125	1.0
FAM102A_TTA	1	15	0	25	88	0.284090909091	0.64
CD24_TTT	0	3	0	3	15	0.2	1.0
KLHL32_TTG	0	2	0	2	94	0.0212765957447	1.0
CXCL12_GAC	16	5	0	34	80	0.425	0.617647058824
FOXJ1_ACG	0	3	0	5	66	0.0757575757576	0.6
NKX1-2_ATA	1	3	1	14	44	0.318181818182	0.357142857143
TUBG1_CAT	0	5	0	6	59	0.101694915254	0.833333333333
NKX1-2_ATG	0	1	0	1	44	0.0227272727273	1.0
RPS27A_TCT	3	3	1	15	99	0.151515151515	0.466666666667
SHOX2_GCA	0	3	0	3	55	0.0545454545455	1.0
SLX4IP_TTG	0	1	0	1	87	0.0114942528736	1.0
FAM92A1_TAA	1	10	2	18	72	0.25	0.722222222222
TMEM114_AAG	0	2	0	2	71	0.0281690140845	1.0
TUBG1_CAA	0	3	0	18	59	0.305084745763	0.166666666667
DDX58_CTT	0	1	0	1	54	0.0185185185185	1.0
NKX1-2_ATT	2	4	0	10	44	0.227272727273	0.6
PLPPR1_TGA	0	1	0	1	46	0.0217391304348	1.0
KLHDC8B_GAA	0	2	0	2	77	0.025974025974	1.0
DEPDC1B_ACG	2	8	0	10	90	0.111111111111	1.0
NUBPL_AAT	0	2	1	3	92	0.0326086956522	1.0
ATXN10_TCG	0	6	1	8	99	0.0808080808081	0.875
IGSF21_GTT	0	1	0	1	81	0.0123456790123	1.0
BBS1_GGT	0	2	0	2	44	0.0454545454545	1.0
RIMS3_AGT	0	3	0	3	54	0.0555555555556	1.0
PORCN_TGT	0	3	0	3	46	0.0652173913043	1.0
KLHDC8B_GAT	0	3	0	6	77	0.0779220779221	0.5
IGSF21_GTA	6	11	0	32	81	0.395061728395	0.53125
RIMS3_AGA	6	5	0	26	54	0.481481481481	0.423076923077
BBS1_GGA	0	2	0	2	44	0.0454545454545	1.0
RIMS3_AGG	0	1	0	2	54	0.037037037037	0.5
NUBPL_AAA	0	1	0	1	92	0.0108695652174	1.0
NUBPL_AAC	4	6	0	15	92	0.163043478261	0.666666666667
ZRANB2_CTT	1	6	0	21	99	0.212121212121	0.333333333333
DIS3L2_TGA	5	7	0	34	80	0.425	0.352941176471
SCRT1_GCG	0	1	0	1	28	0.0357142857143	1.0
HCN3_AGA	0	3	0	3	43	0.0697674418605	1.0
NXT2_CGG	3	5	0	21	80	0.2625	0.380952380952
TP53_TAT	1	4	0	5	32	0.15625	1.0
NXT2_CGC	2	9	1	18	80	0.225	0.666666666667
NXT2_CGA	6	4	0	18	80	0.225	0.555555555556
HCN3_AGT	1	3	0	4	43	0.093023255814	1.0
ZRANB2_CTG	0	1	0	1	99	0.010101010101	1.0
ZRANB2_CTA	10	3	0	20	99	0.20202020202	0.65
SCRT1_GCT	1	4	0	7	28	0.25	0.714285714286
ZRANB2_CTC	0	5	0	6	99	0.0606060606061	0.833333333333
TP53_TAG	3	1	0	11	32	0.34375	0.363636363636
YIPF1_CCC	2	2	0	4	103	0.0388349514563	1.0
NXT2_CGT	8	4	1	25	80	0.3125	0.52
YIPF1_CCA	0	1	0	1	103	0.00970873786408	1.0
YIPF1_CCG	11	13	1	41	103	0.398058252427	0.609756097561
TP53_TAA	5	3	1	10	32	0.3125	0.9
PPP1R14B_ACT	3	2	0	7	38	0.184210526316	0.714285714286
FGF20_AGC	0	2	0	2	73	0.027397260274	1.0
SNRNP48_TTT	0	3	0	3	94	0.031914893617	1.0
MLKL_ATA	0	2	0	2	88	0.0227272727273	1.0
FBXO28_ACG	1	8	0	11	99	0.111111111111	0.818181818182
ADCK5_CTA	0	3	0	5	46	0.108695652174	0.6
PLA2G12A_GCC	9	6	0	31	98	0.316326530612	0.483870967742
FBXO28_ACA	0	3	0	6	99	0.0606060606061	0.5
ISCU_CGT	11	14	1	41	99	0.414141414141	0.634146341463
EIF4G2_CAA	0	1	0	1	93	0.010752688172	1.0
SHOX2_GCT	0	2	0	3	55	0.0545454545455	0.666666666667
RILPL2_AGC	0	2	0	2	91	0.021978021978	1.0
FBXO28_ACT	0	4	0	4	99	0.040404040404	1.0
ADCK5_CTT	2	1	0	8	46	0.173913043478	0.375
RNF170_GCG	10	2	1	18	76	0.236842105263	0.722222222222
PLA2G12A_GCG	6	13	0	24	98	0.244897959184	0.791666666667
SGCE_ATA	0	1	0	1	98	0.0102040816327	1.0
RNF170_GCC	0	1	0	1	76	0.0131578947368	1.0
RNF170_GCA	0	2	0	2	76	0.0263157894737	1.0
FNBP4_TGT	0	7	0	8	69	0.115942028986	0.875
MUC13_CCG	2	13	1	21	62	0.338709677419	0.761904761905
SMUG1_ACT	1	7	0	9	52	0.173076923077	0.888888888889
RPS27_CTC	2	6	0	11	31	0.354838709677	0.727272727273
ST8SIA5_ACA	0	1	0	1	92	0.0108695652174	1.0
FAM234B_TGC	0	2	0	2	55	0.0363636363636	1.0
VWA5B2_GAT	0	1	0	1	51	0.0196078431373	1.0
RCSD1_TCT	0	1	0	1	72	0.0138888888889	1.0
PDCL2_GCG	6	3	0	13	34	0.382352941176	0.692307692308
FNBP4_TGA	5	4	0	28	69	0.405797101449	0.321428571429
SMUG1_ACG	1	7	0	8	52	0.153846153846	1.0
SMUG1_ACA	0	3	0	9	52	0.173076923077	0.333333333333
RPS27_CTT	1	4	0	15	31	0.483870967742	0.333333333333
SMUG1_ACC	0	1	0	1	52	0.0192307692308	1.0
ACE_TTA	7	6	0	26	88	0.295454545455	0.5
S100A7_CCT	0	2	0	4	8	0.5	0.5
ISM2_TCG	1	6	0	7	69	0.101449275362	1.0
PCBP2_TAA	4	2	0	6	53	0.11320754717	1.0
AHCY_CAT	0	1	0	3	91	0.032967032967	0.333333333333
DMPK_CTA	2	2	0	4	24	0.166666666667	1.0
TMEM217_GTT	0	1	0	1	14	0.0714285714286	1.0
S100A7_CCA	1	2	1	4	8	0.5	1.0
S100A7_CCC	0	1	0	2	8	0.25	0.5
BRWD3_CCG	0	2	0	2	71	0.0281690140845	1.0
OSMR_GCG	0	7	0	7	45	0.155555555556	1.0
S100A7_CCG	0	3	0	3	8	0.375	1.0
TMEM217_GTC	0	1	0	1	14	0.0714285714286	1.0
DMPK_CTT	1	1	0	2	24	0.0833333333333	1.0
TMEM217_GTA	0	1	0	1	14	0.0714285714286	1.0
KRI1_GGT	0	1	0	2	40	0.05	0.5
AHCY_CAA	4	9	0	17	91	0.186813186813	0.764705882353
CDX4_ATA	0	2	0	2	42	0.047619047619	1.0
KIAA1328_CGG	0	1	0	1	82	0.0121951219512	1.0
KIAA1328_CGC	0	8	0	8	82	0.0975609756098	1.0
KIAA1328_CGA	0	4	0	4	82	0.0487804878049	1.0
LEPROT_CAT	7	0	0	7	84	0.0833333333333	1.0
ADM_ACG	3	7	1	14	64	0.21875	0.785714285714
PGS1_TTA	4	1	1	11	90	0.122222222222	0.545454545455
SYT10_GGC	0	1	0	1	91	0.010989010989	1.0
LEPROT_CAA	10	1	0	13	84	0.154761904762	0.846153846154
LEPROT_CAC	1	4	0	18	84	0.214285714286	0.277777777778
RNF224_ATA	4	5	0	11	39	0.282051282051	0.818181818182
LEPROT_CAG	0	3	0	4	84	0.047619047619	0.75
ALPK1_TAG	3	4	0	32	88	0.363636363636	0.21875
RAD9B_ACG	2	9	0	11	72	0.152777777778	1.0
TMEM45B_TAG	3	0	0	4	43	0.093023255814	0.75
MRPL17_TCG	11	4	1	32	84	0.380952380952	0.5
TMEM45B_TAA	4	0	0	9	43	0.209302325581	0.444444444444
MRPL14_TTT	0	1	0	1	97	0.0103092783505	1.0
GRM3_TCG	7	4	0	16	67	0.238805970149	0.6875
TMEM45B_TAT	0	2	0	2	43	0.046511627907	1.0
RAD9B_ACT	0	1	0	1	72	0.0138888888889	1.0
HMX1_GCA	0	4	0	4	39	0.102564102564	1.0
MRPL14_TTA	2	5	0	10	97	0.103092783505	0.7
RILPL2_AGT	0	3	0	3	91	0.032967032967	1.0
TEKT4_TAT	0	6	0	6	79	0.0759493670886	1.0
MRPL14_TTG	1	3	0	5	97	0.0515463917526	0.8
ZC4H2_TTA	4	12	0	25	101	0.247524752475	0.64
CLDN20_CGG	0	10	0	13	93	0.139784946237	0.769230769231
ZC4H2_TTC	0	7	0	7	101	0.0693069306931	1.0
CLDN20_CGA	9	1	0	19	93	0.204301075269	0.526315789474
CNTRL_TAG	9	0	0	11	71	0.154929577465	0.818181818182
CLDN20_CGC	4	1	1	31	93	0.333333333333	0.193548387097
ZC4H2_TTG	0	3	0	5	101	0.049504950495	0.6
CHRNA4_TAG	2	0	0	5	69	0.0724637681159	0.4
FNDC11_TCG	0	2	1	3	22	0.136363636364	1.0
MEA1_CTA	4	4	0	24	58	0.413793103448	0.333333333333
CHRNA4_TAA	0	6	0	9	69	0.130434782609	0.666666666667
FNDC11_TCA	2	2	0	4	22	0.181818181818	1.0
CLDN20_CGT	9	2	1	20	93	0.215053763441	0.6
CMC1_CGT	13	3	0	19	87	0.218390804598	0.842105263158
CLTA_CAC	17	8	0	33	93	0.354838709677	0.757575757576
ZC4H2_TTT	0	1	0	1	101	0.00990099009901	1.0
FNDC11_TCT	0	2	0	3	22	0.136363636364	0.666666666667
NDUFA12_GTG	0	1	0	1	98	0.0102040816327	1.0
FLT3LG_GAA	0	2	0	4	12	0.333333333333	0.5
NRAP_TAG	3	3	0	19	94	0.202127659574	0.315789473684
DUS2_TCG	8	6	0	47	96	0.489583333333	0.297872340426
NRAP_TAA	7	8	1	34	94	0.36170212766	0.470588235294
FLT3LG_GAG	0	1	0	1	12	0.0833333333333	1.0
DPEP1_CCC	0	1	0	1	69	0.0144927536232	1.0
TRIAP1_CTG	0	6	0	7	101	0.0693069306931	0.857142857143
ARL8B_AGT	7	9	0	34	69	0.492753623188	0.470588235294
TRIAP1_CTA	6	0	0	7	101	0.0693069306931	0.857142857143
PTPN20_CCG	2	3	0	8	18	0.444444444444	0.625
ZC3H12D_TCG	4	4	0	11	83	0.132530120482	0.727272727273
FLT3LG_GAT	0	1	0	1	12	0.0833333333333	1.0
DUS2_TCT	0	1	0	1	96	0.0104166666667	1.0
TRIAP1_CTT	6	0	0	8	101	0.0792079207921	0.75
ARL8B_AGA	0	1	0	1	69	0.0144927536232	1.0
PPP1CC_TGA	4	3	1	29	81	0.358024691358	0.275862068966
KIN_GCG	6	13	0	28	98	0.285714285714	0.678571428571
RCSD1_GTA	2	7	0	11	72	0.152777777778	0.818181818182
CUNH6ORF136_ACT	0	1	0	1	15	0.0666666666667	1.0
CACNG3_CTT	6	4	1	35	76	0.460526315789	0.314285714286
FBXO31_CTA	0	9	0	21	100	0.21	0.428571428571
CUNH6ORF136_ACA	0	1	0	1	15	0.0666666666667	1.0
DDI2_GTA	0	4	0	4	51	0.078431372549	1.0
PAAF1_CTA	1	6	0	8	59	0.135593220339	0.875
RCSD1_GTT	0	5	0	5	72	0.0694444444444	1.0
SEBOX_GCT	0	1	0	1	34	0.0294117647059	1.0
FBXO31_CTT	2	1	0	10	100	0.1	0.3
NFASC_AGT	0	1	0	1	77	0.012987012987	1.0
EIF4E1B_CGT	0	3	1	5	43	0.116279069767	0.8
CNGA2_TTA	0	1	0	1	88	0.0113636363636	1.0
TMED9_AAT	2	2	0	9	32	0.28125	0.444444444444
FOXR1_GGG	0	1	0	1	30	0.0333333333333	1.0
ECSCR_TAT	10	2	0	14	69	0.202898550725	0.857142857143
TMEM222_CGT	10	3	0	15	85	0.176470588235	0.866666666667
GPHB5_TGG	0	2	0	2	92	0.0217391304348	1.0
WARS_CCG	2	14	0	21	101	0.207920792079	0.761904761905
EIF4E1B_CGC	1	2	0	5	43	0.116279069767	0.6
ARL5B_CAT	0	5	0	5	68	0.0735294117647	1.0
PIGS_TGT	11	2	0	41	84	0.488095238095	0.317073170732
EIF4E1B_CGG	0	1	1	2	43	0.046511627907	1.0
ZAN_TGA	4	0	0	8	17	0.470588235294	0.5
ECSCR_TAG	8	1	0	12	69	0.173913043478	0.75
TMEM222_CGA	1	9	0	24	85	0.282352941176	0.416666666667
ECSCR_TAC	0	3	0	4	69	0.0579710144928	0.75
ECSCR_TAA	4	0	0	4	69	0.0579710144928	1.0
FOXL2_GTC	0	6	0	6	76	0.0789473684211	1.0
SORT1_TGT	0	1	0	1	47	0.0212765957447	1.0
FOXL2_GTA	12	3	0	21	76	0.276315789474	0.714285714286
MFSD10_CAA	0	1	0	1	99	0.010101010101	1.0
NPC2_AGT	0	3	0	6	101	0.0594059405941	0.5
MFSD10_CAC	0	1	0	1	99	0.010101010101	1.0
MRPS21_GTA	7	3	0	13	54	0.240740740741	0.769230769231
TMEM61_ACA	4	8	0	18	57	0.315789473684	0.666666666667
TMEM61_ACG	1	1	0	2	57	0.0350877192982	1.0
PGPEP1L_CCG	4	6	0	23	48	0.479166666667	0.434782608696
NPC2_AGA	13	8	1	30	101	0.29702970297	0.733333333333
MFSD10_CAT	14	6	0	38	99	0.383838383838	0.526315789474
OPN5_CCA	0	1	0	1	85	0.0117647058824	1.0
SORT1_TGA	7	2	0	14	47	0.297872340426	0.642857142857
NPC2_AGG	8	13	0	49	101	0.485148514851	0.428571428571
FOXL2_GTT	10	5	0	35	76	0.460526315789	0.428571428571
MRPL17_TCA	11	3	1	28	84	0.333333333333	0.535714285714
PGPEP1L_CCT	3	7	0	10	48	0.208333333333	1.0
TMEM61_ACT	3	11	0	23	57	0.40350877193	0.608695652174
MED10_CCC	0	5	0	5	101	0.049504950495	1.0
MED10_CCA	1	10	0	12	101	0.118811881188	0.916666666667
MED10_CCG	13	3	1	29	101	0.287128712871	0.586206896552
TLE2_ATA	4	2	0	11	23	0.478260869565	0.545454545455
PRPSAP1_GCG	3	9	0	18	62	0.290322580645	0.666666666667
SLITRK2_GTA	0	5	1	8	93	0.0860215053763	0.75
GNGT1_CCT	0	0	2	2	4	0.5	1.0
KATNBL1_ACT	0	1	0	1	87	0.0114942528736	1.0
TMC5_CGG	0	1	0	2	88	0.0227272727273	0.5
HSD17B4_ACG	1	8	0	9	86	0.104651162791	1.0
SNRPD3_TGA	2	0	0	3	98	0.030612244898	0.666666666667
MED10_CCT	0	2	0	2	101	0.019801980198	1.0
GNGT1_CCA	0	1	0	1	4	0.25	1.0
GNGT1_CCC	0	1	0	1	4	0.25	1.0
KATNBL1_ACG	1	9	0	10	87	0.114942528736	1.0
PLEKHN1_ACT	0	3	0	3	83	0.0361445783133	1.0
TMEM179_TCG	2	6	0	36	95	0.378947368421	0.222222222222
XRCC2_GTG	0	3	0	3	97	0.0309278350515	1.0
XRCC2_GTA	1	12	1	18	97	0.185567010309	0.777777777778
TMEM179_TCA	1	3	0	5	95	0.0526315789474	0.8
KLHL20_CCG	0	1	0	1	101	0.00990099009901	1.0
MAP6D1_CAA	0	1	0	1	29	0.0344827586207	1.0
PLEKHN1_ACG	0	1	0	1	83	0.0120481927711	1.0
TMC5_CGA	0	1	0	1	88	0.0113636363636	1.0
VWA5B2_GAA	0	1	0	1	51	0.0196078431373	1.0
TM9SF1_GTA	0	4	0	4	43	0.093023255814	1.0
CLIC2_AGT	3	4	0	9	56	0.160714285714	0.777777777778
NR2C1_TCG	1	7	1	15	85	0.176470588235	0.6
CLIC2_AGA	0	5	0	26	56	0.464285714286	0.192307692308
NR2C1_TCA	0	1	0	1	85	0.0117647058824	1.0
FAM162B_TGC	11	3	0	31	67	0.462686567164	0.451612903226
FAM162B_TGA	1	0	0	1	67	0.0149253731343	1.0
GPS2_TGA	4	3	0	15	41	0.365853658537	0.466666666667
MAP1S_CAA	2	3	0	8	60	0.133333333333	0.625
PAPD7_TCG	6	6	0	25	85	0.294117647059	0.48
CFP_ATG	0	1	0	1	33	0.030303030303	1.0
GPS2_TGG	3	0	0	3	41	0.0731707317073	1.0
VGF_TAG	3	0	0	3	23	0.130434782609	1.0
IQCK_GGA	0	1	0	1	89	0.0112359550562	1.0
CFP_ATC	0	1	0	1	33	0.030303030303	1.0
EDEM2_TCG	2	6	0	9	98	0.0918367346939	0.888888888889
CFP_ATA	1	6	1	14	33	0.424242424242	0.571428571429
SLC14A1_GTA	0	1	0	1	14	0.0714285714286	1.0
MAP1S_CAT	1	2	0	5	60	0.0833333333333	0.6
VGF_TAT	0	1	0	1	23	0.0434782608696	1.0
CFP_ATT	0	1	0	2	33	0.0606060606061	0.5
EHD3_TGC	2	0	0	2	57	0.0350877192982	1.0
IQCK_GGT	0	3	0	3	89	0.0337078651685	1.0
RMI1_ATT	0	1	0	1	105	0.00952380952381	1.0
TIMP3_CGC	7	7	0	27	85	0.317647058824	0.518518518519
TMC5_CGT	0	1	0	1	88	0.0113636363636	1.0
BUB3_ATA	0	8	0	16	100	0.16	0.5
TIMP3_CGG	0	8	0	9	85	0.105882352941	0.888888888889
GIPC2_CCT	0	3	0	3	75	0.04	1.0
SOCS7_CTA	1	4	0	10	74	0.135135135135	0.5
SDC4_CCG	10	6	0	31	68	0.455882352941	0.516129032258
DIMT1_GCC	0	2	0	2	97	0.020618556701	1.0
LRG1_TTT	3	1	0	7	15	0.466666666667	0.571428571429
SDC4_CCA	0	1	0	1	68	0.0147058823529	1.0
TIMP3_CGT	0	2	0	3	85	0.0352941176471	0.666666666667
VWA8_CGC	0	2	0	2	89	0.0224719101124	1.0
SDC4_CCT	0	0	1	1	68	0.0147058823529	1.0
KBTBD13_CTT	0	2	0	2	86	0.0232558139535	1.0
LRRC59_GAC	0	1	0	1	100	0.01	1.0
LAMP1_CGT	17	7	1	43	100	0.43	0.581395348837
RCOR3_GCG	0	2	0	2	92	0.0217391304348	1.0
ATP6V1A_CGC	0	4	1	6	96	0.0625	0.833333333333
ATP6V1A_CGA	0	2	0	2	96	0.0208333333333	1.0
MRPS11_TGC	0	2	0	2	102	0.0196078431373	1.0
MRPS11_TGA	0	3	0	4	102	0.0392156862745	0.75
JPH3_CGT	4	4	0	10	67	0.149253731343	0.8
MRPS11_TGG	1	2	1	4	102	0.0392156862745	1.0
AEBP2_GGC	0	1	0	1	78	0.0128205128205	1.0
LAMP1_CGG	6	15	0	36	100	0.36	0.583333333333
LAMP1_CGA	12	10	1	31	100	0.31	0.741935483871
LAMP1_CGC	9	9	0	43	100	0.43	0.418604651163
LSM1_TTA	4	8	0	42	87	0.48275862069	0.285714285714
PKNOX2_CCG	0	1	0	1	75	0.0133333333333	1.0
TRIP13_TTA	0	4	0	4	100	0.04	1.0
MRPS11_TGT	3	7	0	15	102	0.147058823529	0.666666666667
LUC7L3_TAA	5	5	0	42	93	0.451612903226	0.238095238095
ST3GAL1_TGT	0	1	0	1	72	0.0138888888889	1.0
ENKUR_GGT	1	6	1	9	100	0.09	0.888888888889
MRPL21_CAT	11	10	0	37	100	0.37	0.567567567568
CCDC73_CTT	0	1	0	1	87	0.0114942528736	1.0
HTATIP2_GGG	0	3	0	3	93	0.0322580645161	1.0
ENKUR_GGC	6	11	0	47	100	0.47	0.36170212766
ZCCHC2_TAA	3	0	0	4	93	0.0430107526882	0.75
ENKUR_GGG	5	7	0	22	100	0.22	0.545454545455
NSF_GCG	0	5	0	5	77	0.0649350649351	1.0
MRPL21_CAA	5	7	0	21	100	0.21	0.571428571429
MRPL21_CAC	0	1	0	1	100	0.01	1.0
BRI3BP_AAA	4	1	0	41	103	0.398058252427	0.121951219512
PKIB_CCT	0	2	0	2	82	0.0243902439024	1.0
BRI3BP_AAG	0	1	0	1	103	0.00970873786408	1.0
FEZF2_AGT	4	4	0	18	58	0.310344827586	0.444444444444
MUC6_CTC	0	1	0	1	42	0.0238095238095	1.0
MYO5A_TCG	0	1	0	1	83	0.0120481927711	1.0
SYN2_ACA	0	1	0	1	75	0.0133333333333	1.0
PKIB_CCC	8	3	0	31	82	0.378048780488	0.354838709677
FEZF2_AGG	0	2	0	2	58	0.0344827586207	1.0
BRI3BP_AAT	8	14	1	48	103	0.466019417476	0.479166666667
SYN2_ACG	0	3	0	4	75	0.0533333333333	0.75
SYDE1_CTT	0	2	0	3	43	0.0697674418605	0.666666666667
POU2F2_ATT	0	1	0	1	36	0.0277777777778	1.0
OMA1_AGA	0	1	0	1	91	0.010989010989	1.0
OMA1_AGG	0	1	0	1	91	0.010989010989	1.0
HMGN1_TAT	2	0	0	2	68	0.0294117647059	1.0
RNMTL1_TTT	0	2	0	2	61	0.0327868852459	1.0
OMD_GTA	0	1	0	1	77	0.012987012987	1.0
OMD_GTC	0	1	0	1	77	0.012987012987	1.0
POU2F2_ATA	1	3	0	6	36	0.166666666667	0.666666666667
SYDE1_CTA	2	3	0	6	43	0.139534883721	0.833333333333
NMUR2_TCG	9	6	0	29	69	0.420289855072	0.51724137931
KIAA0430_ATA	0	1	0	1	91	0.010989010989	1.0
RNMTL1_TTA	0	9	0	15	61	0.245901639344	0.6
GPR20_CCT	0	1	0	1	70	0.0142857142857	1.0
MAP1LC3C_AGG	0	2	0	2	87	0.0229885057471	1.0
C2CD4C_GAT	0	2	0	2	62	0.0322580645161	1.0
MAP1LC3C_AGA	1	6	0	8	87	0.0919540229885	0.875
TMEM223_AAG	0	1	0	1	57	0.0175438596491	1.0
ADPGK_TAT	0	1	0	1	94	0.0106382978723	1.0
LEMD1_ATT	2	1	0	4	13	0.307692307692	0.75
TMEM223_AAC	0	1	0	1	57	0.0175438596491	1.0
TMEM223_AAA	3	3	0	9	57	0.157894736842	0.666666666667
OXLD1_ATT	2	5	0	8	38	0.210526315789	0.875
MAP1LC3C_AGT	5	7	1	18	87	0.206896551724	0.722222222222
GPR20_CCG	1	10	0	13	70	0.185714285714	0.846153846154
RCN2_GCC	9	7	0	28	97	0.288659793814	0.571428571429
GPR20_CCA	0	4	0	4	70	0.0571428571429	1.0
C2CD4C_GAA	2	6	0	10	62	0.161290322581	0.8
GPR20_CCC	0	1	0	1	70	0.0142857142857	1.0
SCN4A_TAG	4	0	0	4	63	0.0634920634921	1.0
ADPGK_TAG	6	1	0	27	94	0.287234042553	0.259259259259
THAP5_ATC	6	2	0	21	89	0.23595505618	0.380952380952
ADPGK_TAA	5	0	0	9	94	0.0957446808511	0.555555555556
SCN4A_TAA	0	6	0	8	63	0.126984126984	0.75
KCNG1_TGA	0	9	0	13	90	0.144444444444	0.692307692308
SNAI2_GTC	0	1	0	1	88	0.0113636363636	1.0
PIH1D2_ATA	0	1	0	1	88	0.0113636363636	1.0
CFDP1_TCC	0	1	0	1	87	0.0114942528736	1.0
NDUFB4_TGT	14	2	0	17	92	0.184782608696	0.941176470588
GNA15_AGT	0	1	0	1	12	0.0833333333333	1.0
PARVG_CGC	8	7	0	24	95	0.252631578947	0.625
PARVG_CGA	7	8	1	39	95	0.410526315789	0.410256410256
MYL5_GTG	3	1	0	7	17	0.411764705882	0.571428571429
PARVG_CGG	9	9	1	40	95	0.421052631579	0.475
MYL5_GTA	0	5	0	5	17	0.294117647059	1.0
MYL5_GTC	1	3	0	7	17	0.411764705882	0.571428571429
LBH_CAA	0	6	0	9	86	0.104651162791	0.666666666667
MYL5_GTT	2	3	0	8	17	0.470588235294	0.625
ETV3_TTA	0	3	1	7	25	0.28	0.571428571429
CBX3_GGT	0	3	0	4	82	0.0487804878049	0.75
ANXA5_TTA	0	4	0	6	86	0.0697674418605	0.666666666667
SLC16A5_ACG	0	2	0	4	91	0.043956043956	0.5
CNTF_AAC	0	2	0	2	35	0.0571428571429	1.0
CNTF_AAA	0	2	0	13	35	0.371428571429	0.153846153846
AMOTL2_TAC	0	1	0	1	72	0.0138888888889	1.0
KIF1BP_CAT	0	1	0	1	61	0.016393442623	1.0
BCAN_TAT	0	1	0	1	41	0.0243902439024	1.0
VDR_GTT	1	6	0	11	60	0.183333333333	0.636363636364
MOGAT1_TGC	0	1	0	1	69	0.0144927536232	1.0
BCAN_TAA	3	1	1	11	41	0.268292682927	0.454545454545
BCAN_TAG	2	0	0	3	41	0.0731707317073	0.666666666667
FZD1_CTA	8	3	1	14	44	0.318181818182	0.857142857143
VKORC1_CAT	1	1	2	4	10	0.4	1.0
MOGAT1_TGA	3	1	0	9	69	0.130434782609	0.444444444444
TMEM27_ATA	1	6	1	8	99	0.0808080808081	1.0
ZNF653_GGA	0	1	0	1	38	0.0263157894737	1.0
MED8_TAC	8	6	0	48	98	0.489795918367	0.291666666667
SMAP2_TCG	0	10	0	10	76	0.131578947368	1.0
PTPRN_GAT	0	1	0	1	49	0.0204081632653	1.0
SMAP2_TCA	0	2	0	2	76	0.0263157894737	1.0
REC114_ACT	2	12	0	22	94	0.234042553191	0.636363636364
ZNF653_GGT	0	1	0	1	38	0.0263157894737	1.0
MED8_TAT	3	6	0	17	98	0.173469387755	0.529411764706
PIGB_GGG	0	4	0	6	101	0.0594059405941	0.666666666667
VKORC1_CAA	0	3	0	4	10	0.4	0.75
KIRREL_TGG	0	1	0	1	32	0.03125	1.0
HUS1_TCA	2	4	0	6	95	0.0631578947368	1.0
KPNA6_TGA	2	0	0	2	91	0.021978021978	1.0
PLCXD1_TAT	0	1	0	2	67	0.0298507462687	0.5
SH3GL2_TAT	0	2	0	2	87	0.0229885057471	1.0
S100P_AGT	3	2	1	12	63	0.190476190476	0.5
EEPD1_ACG	0	2	0	2	77	0.025974025974	1.0
PLCXD1_TAG	7	0	0	11	67	0.164179104478	0.636363636364
SH3GL2_TAC	0	2	0	2	87	0.0229885057471	1.0
PLCXD1_TAA	4	9	1	33	67	0.492537313433	0.424242424242
EEPD1_ACA	0	3	0	3	77	0.038961038961	1.0
HSD3B7_AAA	0	2	0	2	67	0.0298507462687	1.0
S100P_AGG	5	3	0	12	63	0.190476190476	0.666666666667
PIGT_ACG	0	2	0	2	96	0.0208333333333	1.0
S100P_AGA	7	0	0	8	63	0.126984126984	0.875
S100P_AGC	5	7	0	26	63	0.412698412698	0.461538461538
MSC_CGT	6	3	1	24	50	0.48	0.416666666667
YIPF2_GTA	0	2	0	3	23	0.130434782609	0.666666666667
DNAL4_TAT	5	0	0	25	101	0.247524752475	0.2
NECAB3_ACG	2	1	0	4	52	0.0769230769231	0.75
SCFD1_CAA	0	2	0	2	89	0.0224719101124	1.0
SCFD1_CAC	4	8	0	21	89	0.23595505618	0.571428571429
SFT2D1_GAG	0	9	0	10	90	0.111111111111	0.9
NELFB_TCG	2	6	0	9	92	0.0978260869565	0.888888888889
NSA2_ATA	3	11	0	22	99	0.222222222222	0.636363636364
YTHDF2_CAT	0	4	0	8	82	0.0975609756098	0.5
DNAL4_TAC	0	1	0	1	101	0.00990099009901	1.0
ARG2_CCG	3	10	0	16	91	0.175824175824	0.8125
ARG2_CCA	0	1	0	5	91	0.0549450549451	0.2
DNAL4_TAG	1	2	1	25	101	0.247524752475	0.16
ARG2_CCC	0	1	0	1	91	0.010989010989	1.0
SCFD1_CAT	0	1	0	1	89	0.0112359550562	1.0
LRRC24_CAA	0	2	0	3	24	0.125	0.666666666667
FGFRL1_TTG	0	7	0	8	92	0.0869565217391	0.875
FGFRL1_TTA	1	10	0	16	92	0.173913043478	0.6875
YOD1_CGG	0	7	1	9	96	0.09375	0.888888888889
CCER2_AGT	0	1	0	1	10	0.1	1.0
FGFRL1_TTT	0	4	0	5	92	0.054347826087	0.8
EXO1_TGA	3	8	1	13	97	0.134020618557	0.923076923077
CDK5_GGA	0	3	0	4	56	0.0714285714286	0.75
CCER2_AGA	0	1	0	2	10	0.2	0.5
FAM212B_GTC	0	1	0	1	94	0.0106382978723	1.0
FAM212B_GTA	6	7	1	42	94	0.446808510638	0.333333333333
FAM212B_GTG	0	1	0	1	94	0.0106382978723	1.0
HUNK_CCG	0	3	0	3	90	0.0333333333333	1.0
FAM122B_GCT	5	5	0	28	57	0.491228070175	0.357142857143
SHISA4_GTC	0	2	0	2	51	0.0392156862745	1.0
MRPS25_GTA	10	12	0	48	104	0.461538461538	0.458333333333
SHISA4_GTA	7	4	0	21	51	0.411764705882	0.52380952381
MRPS25_GTC	12	6	0	32	104	0.307692307692	0.5625
DKK3_TGA	9	0	0	12	77	0.155844155844	0.75
CA6_CGA	4	13	1	32	80	0.4	0.5625
DKK3_TGC	0	1	0	1	77	0.012987012987	1.0
ANKRD23_ATA	0	2	0	3	8	0.375	0.666666666667
FAM212B_GTT	0	4	0	7	94	0.0744680851064	0.571428571429
MRPS25_GTT	1	5	0	7	104	0.0673076923077	0.857142857143
FAM122B_GCG	12	6	0	21	57	0.368421052632	0.857142857143
FAM122B_GCA	0	3	0	3	57	0.0526315789474	1.0
FAM122B_GCC	3	4	0	28	57	0.491228070175	0.25
MSGN1_GTT	5	6	0	27	91	0.296703296703	0.407407407407
ATP6V0D2_CAG	0	1	0	1	46	0.0217391304348	1.0
PHLDA3_ACT	6	2	1	12	57	0.210526315789	0.75
SPG7_TAG	1	0	0	1	88	0.0113636363636	1.0
SPG7_TAA	3	0	0	3	88	0.0340909090909	1.0
MSGN1_GTG	4	6	0	14	91	0.153846153846	0.714285714286
PHLDA3_ACA	6	8	1	20	57	0.350877192982	0.75
MSGN1_GTC	1	6	1	8	91	0.0879120879121	1.0
MSGN1_GTA	7	2	0	11	91	0.120879120879	0.818181818182
GAPDHS_TTA	2	0	0	2	22	0.0909090909091	1.0
FLAD1_GGG	0	1	0	1	79	0.0126582278481	1.0
GAPDHS_TTG	2	2	0	5	22	0.227272727273	0.8
SEMA6D_TAA	10	13	1	40	83	0.481927710843	0.6
SPSB3_CGT	2	12	0	16	84	0.190476190476	0.875
ARHGEF25_AGG	0	1	0	1	26	0.0384615384615	1.0
PIGW_TAA	5	8	0	31	101	0.306930693069	0.41935483871
ARHGEF25_AGA	0	1	0	2	26	0.0769230769231	0.5
SEMA6D_TAG	11	5	0	24	83	0.289156626506	0.666666666667
NUDT14_TAG	4	0	0	4	93	0.0430107526882	1.0
NUDT14_TAA	5	9	0	15	93	0.161290322581	0.933333333333
NUDT14_TAC	0	1	0	1	93	0.010752688172	1.0
ARHGEF25_AGT	0	1	0	1	26	0.0384615384615	1.0
SPSB3_CGG	1	4	0	5	84	0.0595238095238	1.0
SPSB3_CGA	4	12	0	29	84	0.345238095238	0.551724137931
NUDT14_TAT	0	5	0	6	93	0.0645161290323	0.833333333333
PARN_TAT	0	1	0	1	89	0.0112359550562	1.0
AVPI1_CGT	2	6	0	10	40	0.25	0.8
PAIP2_TGT	1	10	0	20	85	0.235294117647	0.55
GABRA5_GCG	8	7	0	31	83	0.373493975904	0.483870967742
TAF9_CGG	1	0	0	1	4	0.25	1.0
FAM160B2_TTG	0	2	0	2	30	0.0666666666667	1.0
AVPI1_CGG	0	3	0	5	40	0.125	0.6
PAIP2_TGC	10	4	1	24	85	0.282352941176	0.625
NCAM1_GCG	0	3	0	3	82	0.0365853658537	1.0
AVPI1_CGC	1	4	0	7	40	0.175	0.714285714286
FAM160B2_TTA	3	1	0	15	30	0.5	0.266666666667
AVPI1_CGA	0	2	0	2	40	0.05	1.0
FOLH1B_TAG	2	0	0	2	37	0.0540540540541	1.0
TOR3A_ACG	1	12	0	15	88	0.170454545455	0.866666666667
TRIB1_CAA	3	3	0	18	71	0.253521126761	0.333333333333
RPLP0_TGC	2	11	0	24	80	0.3	0.541666666667
SNX4_TTA	0	2	0	2	85	0.0235294117647	1.0
RPLP0_TGA	3	0	0	6	80	0.075	0.5
SNX4_TTG	0	1	0	1	85	0.0117647058824	1.0
RPLP0_TGG	8	7	0	18	80	0.225	0.833333333333
POU3F3_TGA	0	4	1	5	44	0.113636363636	1.0
REM1_CTA	4	3	0	25	58	0.431034482759	0.28
TYK2_TCA	1	3	0	7	62	0.112903225806	0.571428571429
SULT1A4_AGT	0	1	2	3	16	0.1875	1.0
IGSF9B_TAA	4	0	0	4	72	0.0555555555556	1.0
DDX26B_ACG	0	1	0	1	14	0.0714285714286	1.0
IGSF9B_TAG	4	11	1	24	72	0.333333333333	0.666666666667
TRIB1_CAT	0	3	0	3	71	0.0422535211268	1.0
RPLP0_TGT	0	3	0	3	80	0.0375	1.0
TYK2_TCT	0	1	0	1	62	0.0161290322581	1.0
POU3F3_TGT	3	3	0	18	44	0.409090909091	0.333333333333
REM1_CTT	7	2	0	22	58	0.379310344828	0.409090909091
RIT2_GGG	0	5	0	6	46	0.130434782609	0.833333333333
PIK3R4_TCG	0	1	0	1	92	0.0108695652174	1.0
MYL6_GGT	0	2	0	3	11	0.272727272727	0.666666666667
NXPH4_CCG	0	1	0	1	60	0.0166666666667	1.0
FAM177B_CCT	0	4	0	4	28	0.142857142857	1.0
ACTR8_TGA	3	3	0	44	101	0.435643564356	0.136363636364
MAGIX_AGT	0	1	0	1	7	0.142857142857	1.0
RAB10_TTT	0	1	0	1	87	0.0114942528736	1.0
PYROXD2_TCA	0	3	0	3	76	0.0394736842105	1.0
MYL6_GGA	0	1	0	5	11	0.454545454545	0.2
EDN3_CGA	1	5	0	7	33	0.212121212121	0.857142857143
CRLF1_GCT	0	3	0	3	51	0.0588235294118	1.0
FAM177B_CCG	3	2	1	9	28	0.321428571429	0.666666666667
SPAG7_TAT	0	6	0	6	50	0.12	1.0
RCOR1_GCC	0	1	0	1	92	0.0108695652174	1.0
MAGIX_AGG	0	1	0	1	7	0.142857142857	1.0
FAM177B_CCC	3	4	1	11	28	0.392857142857	0.727272727273
FAM177B_CCA	3	1	0	5	28	0.178571428571	0.8
KIAA1279_ACG	0	3	0	4	36	0.111111111111	0.75
SLC35D2_ACC	0	1	0	1	79	0.0126582278481	1.0
EDN3_CGC	1	3	0	4	33	0.121212121212	1.0
ZBTB16_ATA	0	2	0	2	68	0.0294117647059	1.0
SLC35D2_ACG	5	7	0	17	79	0.215189873418	0.705882352941
MEGF8_CAA	0	1	0	2	33	0.0606060606061	0.5
ESD_CGT	0	6	0	6	103	0.0582524271845	1.0
RASSF8_CTA	0	4	0	4	86	0.046511627907	1.0
FAM84A_AGA	10	6	1	33	83	0.397590361446	0.515151515152
ZBTB16_ATT	1	4	0	10	68	0.147058823529	0.5
MEGF8_CAT	0	1	0	1	33	0.030303030303	1.0
ESD_CGG	7	6	0	27	103	0.26213592233	0.481481481481
FAM118A_ACC	0	2	0	2	45	0.0444444444444	1.0
ESD_CGA	14	0	0	21	103	0.203883495146	0.666666666667
RASSF8_CTT	0	2	0	3	86	0.0348837209302	0.666666666667
FAM118A_ACG	0	7	0	11	45	0.244444444444	0.636363636364
DNMT1_GTT	0	3	0	3	68	0.0441176470588	1.0
MBD4_TAG	3	0	0	5	95	0.0526315789474	0.6
ZAR1L_GGT	4	12	0	25	84	0.297619047619	0.64
MBD4_TAC	0	2	0	2	95	0.0210526315789	1.0
MBD4_TAA	6	1	0	9	95	0.0947368421053	0.777777777778
HOXB3_GAA	0	1	0	1	70	0.0142857142857	1.0
DMWD_CCT	0	2	0	2	15	0.133333333333	1.0
RNF8_TCG	2	12	1	18	92	0.195652173913	0.833333333333
IZUMO3_GCC	0	1	0	1	5	0.2	1.0
DUSP6_CAT	3	10	0	26	87	0.298850574713	0.5
ZAR1L_GGG	0	2	0	2	84	0.0238095238095	1.0
MBD4_TAT	0	2	0	2	95	0.0210526315789	1.0
DNMT1_GTA	1	5	0	11	68	0.161764705882	0.545454545455
ZAR1L_GGA	0	4	0	5	84	0.0595238095238	0.8
DUSP6_CAA	4	6	1	16	87	0.183908045977	0.6875
HOXB3_GAT	0	1	0	1	70	0.0142857142857	1.0
RNF8_TCT	0	1	0	1	92	0.0108695652174	1.0
CFAP20_TCA	0	12	1	17	90	0.188888888889	0.764705882353
CFAP20_TCC	7	12	0	32	90	0.355555555556	0.59375
AAAS_AAG	0	1	0	1	82	0.0121951219512	1.0
EIF4EBP2_AAA	6	3	0	18	71	0.253521126761	0.5
AAAS_AAA	0	2	0	2	82	0.0243902439024	1.0
CFAP20_TCG	8	10	0	29	90	0.322222222222	0.620689655172
MYLPF_CGT	2	0	0	2	29	0.0689655172414	1.0
FAM109A_ATC	0	1	0	1	66	0.0151515151515	1.0
FAM109A_ATA	5	6	1	17	66	0.257575757576	0.705882352941
SMCO1_CCG	3	1	0	6	14	0.428571428571	0.666666666667
PDGFRL_CTA	0	4	0	5	96	0.0520833333333	0.8
DCTN1_ATA	3	4	0	10	56	0.178571428571	0.7
PDGFRL_CTC	0	1	0	1	96	0.0104166666667	1.0
MYLPF_CGC	3	0	0	9	29	0.310344827586	0.333333333333
EIF4EBP2_AAT	2	5	0	9	71	0.12676056338	0.777777777778
MYLPF_CGA	1	0	0	2	29	0.0689655172414	0.5
EME1_GCA	0	1	0	1	86	0.0116279069767	1.0
MYLPF_CGG	2	2	0	5	29	0.172413793103	0.8
EME1_GCG	0	4	0	4	86	0.046511627907	1.0
PDGFRL_CTT	0	1	0	1	96	0.0104166666667	1.0
WNT4_GAT	0	7	0	7	97	0.0721649484536	1.0
FAM109A_ATT	3	6	0	27	66	0.409090909091	0.333333333333
RUNDC3A_CTT	9	2	0	19	49	0.387755102041	0.578947368421
UBALD1_AAT	3	2	0	20	45	0.444444444444	0.25
SMAP1_AGT	0	3	0	3	74	0.0405405405405	1.0
CUNH20ORF196_CTT	1	1	0	2	12	0.166666666667	1.0
ACE2_CCG	1	7	0	10	83	0.120481927711	0.8
ETFRF1_CGG	2	5	0	10	23	0.434782608696	0.7
PDE6B_CAT	0	1	0	1	76	0.0131578947368	1.0
NRARP_GCA	5	6	0	20	58	0.344827586207	0.55
CUNH4ORF48_CAA	2	5	0	9	19	0.473684210526	0.777777777778
CCKAR_CAT	3	5	0	15	91	0.164835164835	0.533333333333
SMAP1_AGA	3	6	0	11	74	0.148648648649	0.818181818182
CUNH20ORF196_CTC	0	1	0	1	12	0.0833333333333	1.0
RUNDC3A_CTA	5	2	0	22	49	0.448979591837	0.318181818182
SMAP1_AGG	3	7	0	12	74	0.162162162162	0.833333333333
CHST12_ATA	0	2	0	6	95	0.0631578947368	0.333333333333
IRX2_TTA	4	6	0	34	71	0.478873239437	0.294117647059
PDE4D_TGA	2	0	0	2	66	0.030303030303	1.0
CTXN3_CCC	0	5	0	5	56	0.0892857142857	1.0
ZFAND6_ATT	0	3	0	3	79	0.0379746835443	1.0
CTXN3_CCG	7	2	0	23	56	0.410714285714	0.391304347826
IRX2_TTG	0	1	0	1	71	0.0140845070423	1.0
DCDC2_TGT	8	10	0	31	80	0.3875	0.58064516129
ZFAND6_ATA	1	5	0	13	79	0.164556962025	0.461538461538
ZFAND6_ATC	0	3	0	3	79	0.0379746835443	1.0
CTXN3_CCT	4	6	1	27	56	0.482142857143	0.407407407407
RNF216_TGA	5	7	1	21	85	0.247058823529	0.619047619048
DCDC2_TGG	2	1	1	17	80	0.2125	0.235294117647
DCDC2_TGC	4	6	1	39	80	0.4875	0.282051282051
DCDC2_TGA	11	4	0	17	80	0.2125	0.882352941176
NOS3_CAT	0	3	0	6	18	0.333333333333	0.5
TMEM187_TCT	2	3	0	14	38	0.368421052632	0.357142857143
GPATCH4_TAT	11	7	0	36	77	0.467532467532	0.5
KLF1_ATT	0	2	0	2	11	0.181818181818	1.0
MPZL2_ATA	6	5	0	36	78	0.461538461538	0.305555555556
RAPSN_GGT	0	3	0	3	98	0.030612244898	1.0
TMEM187_TCA	4	4	0	16	38	0.421052631579	0.5
PPP1R32_TTA	2	5	0	12	36	0.333333333333	0.583333333333
CUNH9ORF3_TAA	2	3	1	8	20	0.4	0.75
TMEM187_TCG	2	3	0	5	38	0.131578947368	1.0
AP3B1_GCG	0	3	0	3	71	0.0422535211268	1.0
GPATCH4_TAG	12	2	0	18	77	0.233766233766	0.777777777778
GPATCH4_TAA	6	1	0	7	77	0.0909090909091	1.0
AP3B1_GCC	0	1	0	1	71	0.0140845070423	1.0
KLF1_ATA	0	2	0	5	11	0.454545454545	0.4
NDUFB7_TGA	7	2	0	19	49	0.387755102041	0.473684210526
NUBP2_TTG	0	1	0	1	101	0.00990099009901	1.0
NUBP2_TTA	5	15	0	40	101	0.39603960396	0.5
GEMIN7_GCA	5	6	0	13	52	0.25	0.846153846154
WDR74_CGA	0	5	0	5	43	0.116279069767	1.0
SYNDIG1L_GAT	0	1	0	1	94	0.0106382978723	1.0
GEMIN7_GCT	2	7	0	10	52	0.192307692308	0.9
NDUFB7_TGT	3	4	0	16	49	0.326530612245	0.4375
SLC2A4RG_GGT	3	2	0	5	38	0.131578947368	1.0
VMO1_CTA	11	1	0	22	53	0.415094339623	0.545454545455
SYNDIG1L_GAA	0	1	0	1	94	0.0106382978723	1.0
CDO1_CCC	0	12	0	16	105	0.152380952381	0.75
WDR74_CGT	1	6	0	7	43	0.162790697674	1.0
CPSF1_TAT	1	2	0	4	53	0.0754716981132	0.75
APCS_CAT	0	1	0	2	5	0.4	0.5
GADD45B_TGA	0	1	0	1	63	0.015873015873	1.0
SIX2_TCT	0	1	0	1	66	0.0151515151515	1.0
CAV1_CGG	1	6	0	7	85	0.0823529411765	1.0
TMEM174_GGC	0	1	0	1	84	0.0119047619048	1.0
CAV1_CGA	1	5	0	13	85	0.152941176471	0.461538461538
CAV1_CGC	0	7	0	16	85	0.188235294118	0.4375
TMEM174_GGG	0	1	0	1	84	0.0119047619048	1.0
APCS_CAA	1	1	0	2	5	0.4	1.0
SIX2_TCA	0	5	0	6	66	0.0909090909091	0.833333333333
GADD45B_TGT	2	7	0	10	63	0.15873015873	0.9
SIX2_TCG	0	2	0	2	66	0.030303030303	1.0
LCNL1_TTA	2	2	0	11	22	0.5	0.363636363636
COLQ_AGT	2	5	0	8	93	0.0860215053763	0.875
RPH3A_CTA	5	3	0	26	66	0.393939393939	0.307692307692
IRX2_TTT	0	1	0	1	71	0.0140845070423	1.0
TMEM174_GGT	0	1	0	1	84	0.0119047619048	1.0
RAPGEF4_GCG	5	8	0	14	87	0.16091954023	0.928571428571
HAP1_AGG	0	1	0	1	32	0.03125	1.0
HAP1_AGA	0	3	0	3	32	0.09375	1.0
PTGER3_ACT	4	6	0	19	92	0.20652173913	0.526315789474
FZD2_ATT	1	7	0	10	61	0.16393442623	0.8
HAP1_AGT	0	2	0	2	32	0.0625	1.0
PTGER3_ACA	2	5	0	8	92	0.0869565217391	0.875
ADD1_TGC	0	1	0	1	98	0.0102040816327	1.0
ADD1_TGA	3	0	0	3	98	0.030612244898	1.0
CC2D1A_TAG	3	0	0	3	46	0.0652173913043	1.0
FZD2_ATA	0	3	0	5	61	0.0819672131148	0.6
WASHC3_ACG	0	3	0	3	22	0.136363636364	1.0
APLF_AAT	0	1	0	1	84	0.0119047619048	1.0
PLK4_ACG	0	2	0	3	95	0.0315789473684	0.666666666667
POLR3F_GCC	0	2	0	2	101	0.019801980198	1.0
POLR3F_GCA	0	2	0	2	101	0.019801980198	1.0
TNNI3_TAC	0	2	0	3	13	0.230769230769	0.666666666667
TNNI3_TAA	1	0	0	2	13	0.153846153846	0.5
SPACA4_TTT	0	1	0	1	11	0.0909090909091	1.0
SPIRE1_TCC	0	1	0	1	75	0.0133333333333	1.0
SPIRE1_TCG	0	3	0	3	75	0.04	1.0
PTPRA_GTA	0	1	0	1	80	0.0125	1.0
NKD2_TGC	0	1	0	1	30	0.0333333333333	1.0
TNNI3_TAT	1	1	0	3	13	0.230769230769	0.666666666667
NKD2_TGA	0	1	0	1	30	0.0333333333333	1.0
NKD2_TGG	0	2	0	2	30	0.0666666666667	1.0
B3GALTL_ACC	0	1	0	1	29	0.0344827586207	1.0
GPR62_AGA	0	1	0	1	30	0.0333333333333	1.0
PMCH_TAG	3	0	0	3	82	0.0365853658537	1.0
CUNH7ORF43_ATA	0	2	1	5	13	0.384615384615	0.6
GPR62_AGT	0	1	0	1	30	0.0333333333333	1.0
CUNH7ORF43_ATT	0	2	0	2	13	0.153846153846	1.0
B3GALTL_ACG	2	4	0	8	29	0.275862068966	0.75
RGCC_TGG	10	1	0	12	75	0.16	0.916666666667
CALML3_GTT	1	1	0	2	6	0.333333333333	1.0
TRABD2A_TGT	0	4	0	4	56	0.0714285714286	1.0
RGCC_TGC	8	11	0	30	75	0.4	0.633333333333
RGCC_TGA	0	7	0	7	75	0.0933333333333	1.0
ARFIP2_TGG	0	2	0	2	48	0.0416666666667	1.0
SIRT2_ACG	0	5	0	5	52	0.0961538461538	1.0
SIRT2_ACA	0	3	0	3	52	0.0576923076923	1.0
P2RY11_AGG	0	1	0	1	19	0.0526315789474	1.0
TRABD2A_TGA	5	5	0	24	56	0.428571428571	0.416666666667
RGCC_TGT	1	8	0	25	75	0.333333333333	0.36
CALML3_GTC	0	1	0	1	6	0.166666666667	1.0
CALML3_GTA	1	0	1	2	6	0.333333333333	1.0
SIRT2_ACT	0	3	0	3	52	0.0576923076923	1.0
ARFIP2_TGT	5	6	0	18	48	0.375	0.611111111111
P2RY11_AGT	0	1	0	1	19	0.0526315789474	1.0
AGTR2_GGT	5	10	0	34	72	0.472222222222	0.441176470588
SHBG_GAA	0	1	0	1	35	0.0285714285714	1.0
GRHPR_ACA	0	1	0	1	60	0.0166666666667	1.0
MYNN_GGT	0	3	0	3	94	0.031914893617	1.0
GRHPR_ACG	0	1	0	1	60	0.0166666666667	1.0
HES5_TAT	0	4	0	6	22	0.272727272727	0.666666666667
TMEM265_TAA	1	0	0	1	17	0.0588235294118	1.0
HES5_TAC	0	1	0	1	22	0.0454545454545	1.0
MYNN_GGC	0	1	0	1	94	0.0106382978723	1.0
HES5_TAG	0	2	1	3	22	0.136363636364	1.0
GRHPR_ACT	0	1	0	1	60	0.0166666666667	1.0
MYNN_GGG	0	1	0	1	94	0.0106382978723	1.0
YWHAQ_TAT	0	1	0	1	88	0.0113636363636	1.0
SLC4A1AP_GTC	0	2	0	2	86	0.0232558139535	1.0
PTF1A_CCA	2	7	1	16	59	0.271186440678	0.625
UNC93B1_AAA	0	4	0	4	74	0.0540540540541	1.0
PTF1A_CCG	0	2	0	2	59	0.0338983050847	1.0
SLC4A1AP_GTG	0	1	0	1	86	0.0116279069767	1.0
RBM22_AGC	0	2	0	2	98	0.0204081632653	1.0
SLC38A1_TAG	1	0	1	2	68	0.0294117647059	1.0
NXPH4_CCT	0	4	0	4	60	0.0666666666667	1.0
SP7_TGA	5	0	1	22	56	0.392857142857	0.272727272727
TMEM71_TAT	4	3	0	9	76	0.118421052632	0.777777777778
SPATA2L_CCA	0	1	0	1	60	0.0166666666667	1.0
SLC38A1_TAA	5	0	0	9	68	0.132352941176	0.555555555556
GALC_TAA	7	0	1	16	93	0.172043010753	0.5
RBM22_AGT	0	4	0	4	98	0.0408163265306	1.0
XIRP2_TAG	4	0	0	5	72	0.0694444444444	0.8
YWHAQ_TAG	3	0	0	9	88	0.102272727273	0.333333333333
XIRP2_TAA	7	6	0	20	72	0.277777777778	0.65
YWHAQ_TAA	0	4	0	10	88	0.113636363636	0.4
ARAP1_TGA	3	4	1	26	54	0.481481481481	0.307692307692
PTF1A_CCT	1	2	0	3	59	0.0508474576271	1.0
SPATA2L_CCT	0	3	0	3	60	0.05	1.0
FBXO8_CTA	0	1	0	1	102	0.00980392156863	1.0
PMCH_TAT	1	2	0	5	82	0.0609756097561	0.6
SP7_TGT	1	2	0	6	56	0.107142857143	0.5
SLC7A2_GCG	0	3	0	3	82	0.0365853658537	1.0
CELF6_GTT	4	3	0	22	50	0.44	0.318181818182
FAM193B_TTA	0	4	0	7	63	0.111111111111	0.571428571429
PQBP1_GCG	0	4	0	4	50	0.08	1.0
ILKAP_AGA	0	2	0	5	94	0.0531914893617	0.4
SPTSSB_CGA	7	2	0	11	92	0.119565217391	0.818181818182
SPTSSB_CGC	7	14	0	31	92	0.336956521739	0.677419354839
NUDT19_GCG	6	9	0	27	91	0.296703296703	0.555555555556
SPTSSB_CGG	13	2	0	20	92	0.217391304348	0.75
ILKAP_AGT	1	3	0	9	94	0.0957446808511	0.444444444444
STOM_AAT	0	2	0	2	85	0.0235294117647	1.0
CELF6_GTA	5	2	0	19	50	0.38	0.368421052632
BCAP31_TTG	3	2	0	6	41	0.146341463415	0.833333333333
SPTSSB_CGT	16	7	0	40	92	0.434782608696	0.575
FOSL2_AAT	10	1	0	39	99	0.393939393939	0.282051282051
ZDHHC9_TTT	0	1	0	1	94	0.0106382978723	1.0
EVX2_GTT	0	2	0	2	71	0.0281690140845	1.0
NUDT19_GCC	0	2	0	2	91	0.021978021978	1.0
SPAG17_ATA	0	1	0	1	73	0.013698630137	1.0
B3GNT4_TGA	1	7	0	11	63	0.174603174603	0.727272727273
MAP3K7CL_GAG	0	1	0	1	90	0.0111111111111	1.0
MAP3K7CL_GAC	3	5	0	11	90	0.122222222222	0.727272727273
ATP23_GGC	0	3	0	3	39	0.0769230769231	1.0
HCN1_TAA	2	0	0	2	42	0.047619047619	1.0
HCN1_TAG	1	0	0	1	42	0.0238095238095	1.0
ZDHHC9_TTA	7	6	0	29	94	0.308510638298	0.448275862069
LSM1_AGA	0	7	0	18	87	0.206896551724	0.388888888889
CCL13_AGT	1	0	1	2	5	0.4	1.0
STEAP1_ACC	0	1	0	1	71	0.0140845070423	1.0
SCAF1_TCA	0	1	0	2	36	0.0555555555556	0.5
STEAP1_ACG	12	5	0	32	71	0.450704225352	0.53125
TECR_TAA	3	9	0	40	88	0.454545454545	0.3
RAB11FIP3_GCG	1	6	0	7	91	0.0769230769231	1.0
DAZAP1_TCG	0	10	0	12	93	0.129032258065	0.833333333333
DAZAP1_TCA	0	1	0	1	93	0.010752688172	1.0
TECR_TAG	2	3	0	28	88	0.318181818182	0.178571428571
RAB11FIP3_GCA	0	1	0	1	91	0.010989010989	1.0
SCAF1_TCT	0	1	0	1	36	0.0277777777778	1.0
BCAP31_TTA	2	3	1	20	41	0.487804878049	0.3
RQCD1_TTT	0	1	0	3	65	0.0461538461538	0.333333333333
HNF4A_TTA	0	1	0	2	99	0.020202020202	0.5
DAZAP1_TCT	0	1	0	1	93	0.010752688172	1.0
LHFPL2_CGG	4	10	0	24	100	0.24	0.583333333333
CTTN_AGC	0	1	0	1	91	0.010989010989	1.0
SLC35F6_CGG	0	1	0	1	68	0.0147058823529	1.0
CTTN_AGA	0	1	0	5	91	0.0549450549451	0.2
ADGRG1_GCG	0	2	0	2	24	0.0833333333333	1.0
PMVK_TAG	3	2	0	29	62	0.467741935484	0.172413793103
DTWD1_ATT	0	1	0	3	103	0.0291262135922	0.333333333333
GNRH2_AGG	0	2	0	3	42	0.0714285714286	0.666666666667
GNRH2_AGA	0	1	0	3	42	0.0714285714286	0.333333333333
GNRH2_AGC	0	6	0	6	42	0.142857142857	1.0
EIF2A_CGT	2	16	0	31	99	0.313131313131	0.58064516129
SLC35F6_CGA	3	7	0	10	68	0.147058823529	1.0
SLC9A1_CCA	0	1	0	1	68	0.0147058823529	1.0
GIF_AGA	0	1	0	1	18	0.0555555555556	1.0
SEC62_GGG	0	1	0	1	97	0.0103092783505	1.0
GNRH2_AGT	1	8	1	13	42	0.309523809524	0.769230769231
OSCP1_CAC	0	1	0	2	94	0.0212765957447	0.5
SNRPE_CGC	3	8	0	14	80	0.175	0.785714285714
NDUFA1_GCC	2	7	0	10	71	0.140845070423	0.9
EIF2A_CGG	3	3	0	12	99	0.121212121212	0.5
SEC62_GGT	0	2	0	2	97	0.020618556701	1.0
EIF2A_CGA	3	12	0	27	99	0.272727272727	0.555555555556
SLC9A1_CCT	0	1	0	1	68	0.0147058823529	1.0
NIFK_TCG	7	11	0	24	77	0.311688311688	0.75
BRF2_ACT	0	4	0	5	80	0.0625	0.8
NIFK_TCC	0	2	0	3	77	0.038961038961	0.666666666667
CUNHXORF65_CCT	0	2	0	2	6	0.333333333333	1.0
NIFK_TCA	2	7	0	14	77	0.181818181818	0.642857142857
NUDT3_ACT	3	8	0	16	83	0.192771084337	0.6875
RBM33_CTA	0	1	0	1	74	0.0135135135135	1.0
STX18_TTG	0	3	1	8	104	0.0769230769231	0.5
CDV3_CTT	4	8	1	22	97	0.226804123711	0.590909090909
STX18_TTA	0	7	0	7	104	0.0673076923077	1.0
RSRP1_GGA	0	1	0	1	83	0.0120481927711	1.0
CEBPB_TGA	2	6	0	13	34	0.382352941176	0.615384615385
NUDT3_ACC	0	1	0	1	83	0.0120481927711	1.0
MRPL51_CAA	10	4	0	24	85	0.282352941176	0.583333333333
LYST_CAT	0	1	0	1	84	0.0119047619048	1.0
HAS3_TAG	3	1	1	9	66	0.136363636364	0.555555555556
NUDT3_ACG	1	3	0	4	83	0.0481927710843	1.0
HAS3_TAA	1	2	0	13	66	0.19696969697	0.230769230769
CDV3_CTG	0	4	0	9	97	0.0927835051546	0.444444444444
PPP1R32_AGG	0	1	0	1	36	0.0277777777778	1.0
CDV3_CTC	7	3	1	48	97	0.494845360825	0.229166666667
CDV3_CTA	15	6	0	32	97	0.329896907216	0.65625
REM2_CCT	0	1	0	1	30	0.0333333333333	1.0
LRRC72_GGG	0	9	0	9	57	0.157894736842	1.0
LRRC72_GGA	0	1	0	1	57	0.0175438596491	1.0
TATDN3_TGT	8	8	0	25	93	0.268817204301	0.64
RNF146_CGA	2	11	0	17	83	0.204819277108	0.764705882353
FAM174B_AAC	0	3	0	5	28	0.178571428571	0.6
RNF146_CGC	0	1	0	1	83	0.0120481927711	1.0
RNF146_CGG	0	1	0	1	83	0.0120481927711	1.0
TATDN3_TGC	0	2	1	4	93	0.0430107526882	0.75
TATDN3_TGA	3	6	1	23	93	0.247311827957	0.434782608696
TATDN3_TGG	19	5	0	26	93	0.279569892473	0.923076923077
REM2_CCA	0	2	0	2	30	0.0666666666667	1.0
TRIM71_CTT	1	1	0	4	80	0.05	0.5
SNAPC1_ACA	0	1	0	1	84	0.0119047619048	1.0
RNF146_CGT	0	4	0	5	83	0.0602409638554	0.8
GAS1_GGA	0	5	0	6	38	0.157894736842	0.833333333333
NDUFC1_GAT	1	5	0	6	47	0.127659574468	1.0
PCK1_AGT	0	1	0	1	96	0.0104166666667	1.0
PSTPIP1_CCT	0	1	0	1	80	0.0125	1.0
NDUFC1_GAA	2	4	1	7	47	0.148936170213	1.0
BPIFB2_ATA	0	1	0	1	33	0.030303030303	1.0
NDUFC1_GAC	0	7	0	15	47	0.31914893617	0.466666666667
NDUFC1_GAG	2	5	0	9	47	0.191489361702	0.777777777778
PSTPIP1_CCC	5	9	0	29	80	0.3625	0.48275862069
PSTPIP1_CCG	9	11	0	31	80	0.3875	0.645161290323
USP46_TAT	0	2	0	2	81	0.0246913580247	1.0
SLC2A1_TGT	2	4	0	11	49	0.224489795918	0.545454545455
AQP10_CAA	6	6	0	20	45	0.444444444444	0.6
LIN28A_AGT	9	5	0	28	68	0.411764705882	0.5
RAB11A_TTA	4	6	0	13	78	0.166666666667	0.769230769231
EXPH5_GCT	0	0	1	1	60	0.0166666666667	1.0
SLC2A1_TGA	6	1	0	11	49	0.224489795918	0.636363636364
USP46_TAG	1	0	0	1	81	0.0123456790123	1.0
USP46_TAA	7	0	0	7	81	0.0864197530864	1.0
EXPH5_GCC	0	0	1	1	60	0.0166666666667	1.0
ASH2L_TAT	0	1	0	1	95	0.0105263157895	1.0
EXPH5_GCG	0	5	1	6	60	0.1	1.0
BRF2_ACA	1	5	0	7	80	0.0875	0.857142857143
ABHD14B_CTT	6	7	0	21	79	0.26582278481	0.619047619048
TMEM184B_CGA	9	2	0	22	81	0.271604938272	0.5
RCN1_AGT	0	4	0	6	91	0.0659340659341	0.666666666667
MNX1_GGG	0	1	0	1	68	0.0147058823529	1.0
CUNH15ORF48_CTC	0	1	0	2	17	0.117647058824	0.5
CUNH15ORF48_CTA	1	3	0	8	17	0.470588235294	0.5
RSRP1_GGT	2	11	0	15	83	0.180722891566	0.866666666667
SPI1_TGT	3	5	0	18	89	0.202247191011	0.444444444444
RCN1_AGC	12	3	0	28	91	0.307692307692	0.535714285714
DFNB31_GTT	1	5	0	10	45	0.222222222222	0.6
RCN1_AGG	0	1	0	1	91	0.010989010989	1.0
SPI1_TGC	4	2	0	13	89	0.14606741573	0.461538461538
SPI1_TGA	0	1	1	21	89	0.23595505618	0.0952380952381
LTA4H_GTA	1	3	0	8	93	0.0860215053763	0.5
CUNH15ORF48_CTT	2	1	0	8	17	0.470588235294	0.375
NGLY1_TGA	6	9	0	34	98	0.34693877551	0.441176470588
MTMR7_ACG	11	8	0	35	95	0.368421052632	0.542857142857
NFASC_TTA	0	1	0	1	77	0.012987012987	1.0
TRIM71_CTA	1	1	0	3	80	0.0375	0.666666666667
PIN4_GAT	4	6	0	33	90	0.366666666667	0.30303030303
BLZF1_GAC	0	1	0	1	102	0.00980392156863	1.0
PIN4_GAG	1	4	0	6	90	0.0666666666667	0.833333333333
HOXB5_TTG	1	5	1	25	69	0.36231884058	0.28
KIAA1755_CGA	0	1	0	1	44	0.0227272727273	1.0
KIAA1755_CGG	0	1	0	1	44	0.0227272727273	1.0
PIN4_GAA	0	1	0	1	90	0.0111111111111	1.0
EFCAB6_GGC	0	1	0	2	30	0.0666666666667	0.5
EFCAB6_GGG	0	1	0	1	30	0.0333333333333	1.0
SH3PXD2B_GCG	1	2	0	4	87	0.0459770114943	0.75
EFCAB6_GGT	0	1	0	2	30	0.0666666666667	0.5
EDN1_GCA	0	1	0	1	83	0.0120481927711	1.0
APOC3_TTA	1	0	0	2	12	0.166666666667	0.5
BUD23_CGC	0	1	0	1	10	0.1	1.0
RNF224_TCG	1	6	0	10	39	0.25641025641	0.7
ASPDH_CCA	0	1	0	1	49	0.0204081632653	1.0
ASPDH_CCG	4	6	1	17	49	0.34693877551	0.647058823529
MNX1_GGT	3	10	0	20	68	0.294117647059	0.65
PRKD3_AAT	0	1	0	1	91	0.010989010989	1.0
TMEM71_TAA	9	8	1	25	76	0.328947368421	0.72
BUD23_CGT	0	1	0	1	10	0.1	1.0
RNF224_TCT	7	3	1	19	39	0.487179487179	0.578947368421
LY96_GGC	2	3	1	13	66	0.19696969697	0.461538461538
MGME1_TCG	6	17	1	30	99	0.30303030303	0.8
P2RY13_AGT	0	2	0	3	54	0.0555555555556	0.666666666667
MGME1_TCC	0	1	0	2	99	0.020202020202	0.5
MGME1_TCA	1	1	0	3	99	0.030303030303	0.666666666667
ASPDH_CCT	0	1	0	2	49	0.0408163265306	0.5
GALE_TCA	0	3	0	3	84	0.0357142857143	1.0
SNCA_GGC	0	2	0	2	66	0.030303030303	1.0
MGARP_TTA	6	3	0	13	56	0.232142857143	0.692307692308
RAB35_CGT	4	3	1	16	95	0.168421052632	0.5
PPP1R1C_CTT	13	7	1	32	79	0.405063291139	0.65625
FUK_CGA	1	6	0	8	76	0.105263157895	0.875
GALE_TCG	7	6	1	20	84	0.238095238095	0.7
CASP7_CGT	0	11	0	16	99	0.161616161616	0.6875
LY96_GGG	7	1	0	14	66	0.212121212121	0.571428571429
PPP1R1C_CTA	12	0	0	15	79	0.189873417722	0.8
CUNH12ORF4_CCC	0	1	0	1	22	0.0454545454545	1.0
PPP1R1C_CTC	8	2	0	25	79	0.316455696203	0.4
KLHL20_CGT	0	3	0	5	101	0.049504950495	0.6
GALE_TCT	1	4	0	5	84	0.0595238095238	1.0
CUNH12ORF4_CCG	0	4	0	4	22	0.181818181818	1.0
MGARP_TTT	0	2	0	2	56	0.0357142857143	1.0
RAB35_CGG	0	2	0	2	95	0.0210526315789	1.0
CASP7_CGG	2	5	0	9	99	0.0909090909091	0.777777777778
SLC6A11_TAG	1	0	0	1	65	0.0153846153846	1.0
CASP7_CGC	0	5	0	6	99	0.0606060606061	0.833333333333
CCDC91_TCG	9	8	0	29	63	0.460317460317	0.586206896552
CASP7_CGA	0	3	0	3	99	0.030303030303	1.0
SBDS_GGC	0	3	0	3	95	0.0315789473684	1.0
TMEM71_TAG	9	1	0	18	76	0.236842105263	0.555555555556
PIK3CD_ACG	0	1	0	1	84	0.0119047619048	1.0
PIK3CD_ACA	0	1	0	1	84	0.0119047619048	1.0
SNX24_GCT	9	9	0	42	87	0.48275862069	0.428571428571
PRDM6_GAA	0	2	0	2	87	0.0229885057471	1.0
TAMM41_CGC	0	12	0	12	94	0.127659574468	1.0
TGOLN2_GTG	0	2	0	2	70	0.0285714285714	1.0
ENDOG_AGG	0	2	0	5	96	0.0520833333333	0.4
TGOLN2_GTC	2	8	0	12	70	0.171428571429	0.833333333333
ENDOG_AGA	0	2	0	4	96	0.0416666666667	0.5
TGOLN2_GTA	4	12	0	20	70	0.285714285714	0.8
DNAJC5_ACT	0	2	0	2	72	0.0277777777778	1.0
SNX24_GCG	7	0	0	8	87	0.0919540229885	0.875
SNX24_GCA	2	3	0	8	87	0.0919540229885	0.625
SNX24_GCC	4	7	1	28	87	0.32183908046	0.428571428571
ENDOG_AGT	0	6	0	8	96	0.0833333333333	0.75
TGOLN2_GTT	1	5	0	7	70	0.1	0.857142857143
RPL18_ATA	3	3	0	10	45	0.222222222222	0.6
SLC7A7_TAG	3	4	1	19	39	0.487179487179	0.421052631579
CACNB4_TAA	3	0	0	3	74	0.0405405405405	1.0
CACNB4_TAG	11	0	0	13	74	0.175675675676	0.846153846154
VAV3_CCG	0	9	0	10	78	0.128205128205	0.9
TFEB_GTA	3	9	0	23	85	0.270588235294	0.521739130435
PKP3_AAT	0	1	0	1	78	0.0128205128205	1.0
ISLR2_CAT	0	10	0	13	73	0.178082191781	0.769230769231
PPFIBP1_AAT	0	1	0	1	79	0.0126582278481	1.0
TLX3_GGA	0	2	0	2	38	0.0526315789474	1.0
CPXM2_TTA	1	3	1	5	86	0.0581395348837	1.0
ISLR2_CAA	0	1	0	1	73	0.013698630137	1.0
PPFIBP1_AAA	0	1	0	1	79	0.0126582278481	1.0
FGF23_TCG	0	6	0	9	82	0.109756097561	0.666666666667
TFEB_GTT	1	5	0	7	85	0.0823529411765	0.857142857143
FGF23_TCA	0	7	0	8	82	0.0975609756098	0.875
PKP3_AAA	0	1	0	1	78	0.0128205128205	1.0
FAM149A_TTG	0	1	0	1	76	0.0131578947368	1.0
NCOA2_CTA	0	1	0	1	81	0.0123456790123	1.0
TDP2_ATC	0	2	0	2	96	0.0208333333333	1.0
TDP2_ATA	0	2	0	2	96	0.0208333333333	1.0
HOXB2_GTT	10	5	0	27	59	0.457627118644	0.555555555556
ELAVL1_CAT	1	5	0	6	73	0.0821917808219	1.0
TACSTD2_TGA	1	0	0	17	34	0.5	0.0588235294118
GATA3_CTC	0	1	0	1	80	0.0125	1.0
SLC22A15_TGT	1	2	0	5	86	0.0581395348837	0.6
GATA3_CTA	6	5	1	21	80	0.2625	0.571428571429
ABCA3_TGA	3	9	0	33	80	0.4125	0.363636363636
THYN1_TTA	4	8	0	23	102	0.225490196078	0.521739130435
SLC7A14_ACT	0	2	0	3	90	0.0333333333333	0.666666666667
CEBPE_TTC	0	1	0	1	9	0.111111111111	1.0
GATA3_CTT	3	3	1	18	80	0.225	0.388888888889
SLC22A15_TGA	5	3	1	32	86	0.372093023256	0.28125
OASL_TTG	0	1	0	1	4	0.25	1.0
CHORDC1_GCG	2	11	0	17	95	0.178947368421	0.764705882353
POLR2M_GGG	0	1	0	1	51	0.0196078431373	1.0
MIEF2_TAG	5	0	0	5	70	0.0714285714286	1.0
MIEF2_TAA	5	2	0	9	70	0.128571428571	0.777777777778
POLR2M_GGC	0	1	0	1	51	0.0196078431373	1.0
ANKRD39_ATT	3	5	1	16	43	0.372093023256	0.5625
NAPB_GCG	0	2	0	4	55	0.0727272727273	0.5
PCTP_TTA	0	5	1	14	90	0.155555555556	0.428571428571
PLEKHF2_GCA	4	5	1	10	105	0.0952380952381	1.0
NRDC_CCG	0	2	0	2	34	0.0588235294118	1.0
SCAF4_CAT	0	1	0	1	82	0.0121951219512	1.0
TMEM244_TAA	5	3	1	15	90	0.166666666667	0.6
DNAJC24_CAA	0	1	0	1	102	0.00980392156863	1.0
SLC7A7_ACA	0	3	0	3	39	0.0769230769231	1.0
PCTP_TTT	0	4	0	4	90	0.0444444444444	1.0
ANKRD39_ATA	4	3	0	13	43	0.302325581395	0.538461538462
ANKRD39_ATC	1	4	0	6	43	0.139534883721	0.833333333333
SCAF4_CAA	0	1	0	1	82	0.0121951219512	1.0
AOC3_TAG	1	0	0	1	11	0.0909090909091	1.0
DNAJC24_CAT	0	5	0	7	102	0.0686274509804	0.714285714286
AOC3_TAA	0	3	0	3	11	0.272727272727	1.0
PLEKHF2_GCT	1	2	0	3	105	0.0285714285714	1.0
VAV3_CCC	0	1	0	1	78	0.0128205128205	1.0
ELAVL1_CAA	1	1	0	2	73	0.027397260274	1.0
GBA2_TAG	6	0	1	11	79	0.139240506329	0.636363636364
GBA2_TAA	7	0	0	7	79	0.0886075949367	1.0
CALM2_GCC	7	5	0	35	73	0.479452054795	0.342857142857
SFTPB_CTT	0	1	0	2	26	0.0769230769231	0.5
PACS1_TGA	1	2	0	13	37	0.351351351351	0.230769230769
ATP13A1_ACT	0	1	0	1	88	0.0113636363636	1.0
CEBPE_TTA	2	0	0	2	9	0.222222222222	1.0
TLX3_GGT	5	1	0	13	38	0.342105263158	0.461538461538
RAB34_AAT	2	7	0	15	64	0.234375	0.6
JOSD1_TGA	3	6	1	17	104	0.163461538462	0.588235294118
SLC7A7_ACG	0	1	0	1	39	0.025641025641	1.0
JOSD1_TGC	3	5	0	9	104	0.0865384615385	0.888888888889
ATP13A1_ACA	0	1	0	1	88	0.0113636363636	1.0
PIGF_CCC	2	11	0	16	101	0.158415841584	0.8125
SFTPB_CTA	0	7	0	9	26	0.346153846154	0.777777777778
CALM2_GCG	4	1	1	11	73	0.150684931507	0.545454545455
ASH2L_TAA	5	8	0	31	95	0.326315789474	0.41935483871
TMEM50B_AGA	0	2	0	4	89	0.0449438202247	0.5
SERPINE1_TGT	0	4	0	8	34	0.235294117647	0.5
TMEM50B_AGC	1	5	0	8	89	0.0898876404494	0.75
FAM101A_TTA	0	0	2	2	6	0.333333333333	1.0
TMEM50B_AGG	8	7	0	38	89	0.426966292135	0.394736842105
KCNQ3_TAG	6	0	0	6	93	0.0645161290323	1.0
PANX1_ATT	1	3	0	6	90	0.0666666666667	0.666666666667
KCNQ3_TAA	2	5	0	33	93	0.354838709677	0.212121212121
ANAPC11_CCT	1	4	0	15	55	0.272727272727	0.333333333333
TMEM50B_AGT	3	2	1	14	89	0.157303370787	0.428571428571
LRRC63_ACA	0	1	0	1	25	0.04	1.0
LRRC63_ACC	0	1	0	1	25	0.04	1.0
TAS1R3_CTT	0	1	0	1	27	0.037037037037	1.0
LRRC63_ACG	0	6	1	7	25	0.28	1.0
CEBPE_TTG	0	2	0	4	9	0.444444444444	0.5
ART4_CCT	0	1	0	1	53	0.0188679245283	1.0
MEF2D_GTT	0	1	0	1	54	0.0185185185185	1.0
HNF4G_CAC	0	1	0	1	71	0.0140845070423	1.0
HS3ST1_ATA	0	3	0	3	102	0.0294117647059	1.0
MTHFSD_TGT	0	4	0	4	100	0.04	1.0
TAS1R3_CTA	1	2	0	9	27	0.333333333333	0.333333333333
EMC6_AAC	4	12	0	18	89	0.202247191011	0.888888888889
FOXE3_CTA	4	2	0	9	29	0.310344827586	0.666666666667
KIAA0895L_TGA	0	2	0	2	39	0.0512820512821	1.0
MTHFSD_TGC	0	2	0	2	100	0.02	1.0
MEF2D_GTA	0	7	0	11	54	0.203703703704	0.636363636364
SOGA3_TAG	4	1	1	8	62	0.129032258065	0.75
HS3ST1_ATT	0	5	0	7	102	0.0686274509804	0.714285714286
ART4_CCC	0	1	1	2	53	0.0377358490566	1.0
NR0B1_CTT	0	2	0	2	44	0.0454545454545	1.0
DCAF13_CAA	0	1	0	1	93	0.010752688172	1.0
SLC4A1_TCA	0	1	0	1	51	0.0196078431373	1.0
NKX2-5_TTA	8	3	0	34	78	0.435897435897	0.323529411765
TMEM244_TAT	0	2	0	4	90	0.0444444444444	0.5
NKX2-5_TTG	0	3	0	3	78	0.0384615384615	1.0
NT5C1A_CCG	0	2	0	3	62	0.0483870967742	0.666666666667
SLC4A1_TCG	1	3	0	6	51	0.117647058824	0.666666666667
RGS14_GCG	0	2	0	2	65	0.0307692307692	1.0
NUDT1_AGA	5	5	0	48	101	0.475247524752	0.208333333333
ASB8_CAA	1	11	0	18	84	0.214285714286	0.666666666667
SERPINE1_TGA	2	1	0	13	34	0.382352941176	0.230769230769
METTL22_TAA	8	1	0	12	95	0.126315789474	0.75
SLC4A1_TCT	0	3	0	3	51	0.0588235294118	1.0
NKX2-5_TTT	2	4	0	9	78	0.115384615385	0.666666666667
ALS2CR12_CTA	0	1	0	1	17	0.0588235294118	1.0
ALS2CR12_CTC	0	1	0	1	17	0.0588235294118	1.0
MED28_TAA	3	2	1	39	95	0.410526315789	0.153846153846
NKTR_CAC	0	3	0	3	88	0.0340909090909	1.0
ADAT2_CCT	3	5	0	12	96	0.125	0.666666666667
NKTR_CAA	0	1	0	1	88	0.0113636363636	1.0
TSPAN17_TTA	0	1	0	4	22	0.181818181818	0.25
DCAF13_CAG	0	1	0	1	93	0.010752688172	1.0
NRAS_TGC	0	2	0	4	64	0.0625	0.5
ADAT2_CCA	0	3	0	4	96	0.0416666666667	0.75
ADAT2_CCC	0	7	0	10	96	0.104166666667	0.7
TMEM107_CTT	0	1	0	1	43	0.0232558139535	1.0
ALS2CR12_CTT	0	1	1	2	17	0.117647058824	1.0
ADAT2_CCG	17	6	1	43	96	0.447916666667	0.558139534884
ITM2A_AGG	0	3	0	4	90	0.0444444444444	0.75
ZNF362_TGG	0	3	0	3	44	0.0681818181818	1.0
IKZF3_ACT	0	1	0	2	62	0.0322580645161	0.5
SPCS2_TGT	0	4	0	5	96	0.0520833333333	0.8
SLC26A2_TCG	0	5	0	5	69	0.0724637681159	1.0
LIX1L_ATA	10	7	0	34	72	0.472222222222	0.5
KLHL40_TTA	0	3	0	3	89	0.0337078651685	1.0
ZNF362_TGA	6	0	0	17	44	0.386363636364	0.352941176471
TSNARE1_ATG	0	1	0	1	60	0.0166666666667	1.0
XKR5_CGT	2	9	0	15	61	0.245901639344	0.733333333333
RAD9A_CGC	0	1	0	1	68	0.0147058823529	1.0
CD302_GGG	0	6	1	10	40	0.25	0.7
KCNA7_ACT	0	2	0	4	14	0.285714285714	0.5
TSNARE1_ATA	0	1	0	1	60	0.0166666666667	1.0
LIX1L_ATT	0	12	0	12	72	0.166666666667	1.0
IKZF3_ACG	4	7	1	18	62	0.290322580645	0.666666666667
FECH_GCG	1	4	0	9	95	0.0947368421053	0.555555555556
SPCS2_TGC	0	1	0	1	96	0.0104166666667	1.0
IKZF3_ACC	0	1	0	1	62	0.0161290322581	1.0
SPCS2_TGA	6	7	0	35	96	0.364583333333	0.371428571429
IKZF3_ACA	0	1	0	2	62	0.0322580645161	0.5
P2RY6_GAT	1	8	0	19	102	0.186274509804	0.473684210526
RAD9A_CGT	2	6	0	11	68	0.161764705882	0.727272727273
METTL22_TAT	0	1	0	1	95	0.0105263157895	1.0
XKR5_CGA	1	11	0	17	61	0.27868852459	0.705882352941
ARX_AAT	6	8	1	29	59	0.491525423729	0.51724137931
PMP22_TCT	0	8	0	9	93	0.0967741935484	0.888888888889
PCBD1_GGG	1	7	0	13	89	0.14606741573	0.615384615385
FBXW5_AGG	0	1	0	1	93	0.010752688172	1.0
SH2B3_ACT	0	6	0	6	70	0.0857142857143	1.0
ASH2L_TAG	7	0	0	8	95	0.0842105263158	0.875
FBXW5_AGT	0	2	0	2	93	0.0215053763441	1.0
MYCT1_GAC	1	4	0	14	84	0.166666666667	0.357142857143
SH2B3_ACG	0	1	0	1	70	0.0142857142857	1.0
TCF4_GTT	0	7	0	7	67	0.10447761194	1.0
GAREM2_TAG	1	2	0	15	35	0.428571428571	0.2
EXO1_GCG	0	11	0	13	97	0.134020618557	0.846153846154
FH_CCG	2	9	0	11	97	0.113402061856	1.0
CNPPD1_AGT	0	2	0	2	87	0.0229885057471	1.0
FH_CCC	0	2	0	3	97	0.0309278350515	0.666666666667
ASIC3_TCT	3	1	1	11	28	0.392857142857	0.454545454545
HDAC5_TGA	2	3	0	26	54	0.481481481481	0.192307692308
ZYX_AAT	0	1	0	1	84	0.0119047619048	1.0
CUNH1ORF146_TAC	2	2	0	6	21	0.285714285714	0.666666666667
TCF4_GTA	3	6	1	14	67	0.208955223881	0.714285714286
CNPPD1_AGA	0	2	0	2	87	0.0229885057471	1.0
ASIC3_TCA	2	2	1	12	28	0.428571428571	0.416666666667
ETV7_CAC	0	1	0	1	49	0.0204081632653	1.0
CNPPD1_AGG	0	1	0	1	87	0.0114942528736	1.0
CDK10_AGT	1	5	0	9	82	0.109756097561	0.666666666667
PKNOX1_GCT	0	2	0	2	91	0.021978021978	1.0
ZNF710_TCT	0	1	0	2	61	0.0327868852459	0.5
ANKRD13D_TAT	2	5	0	9	54	0.166666666667	0.777777777778
P2RY6_GAA	12	7	1	50	102	0.490196078431	0.4
RAD54L_TCT	0	1	0	1	94	0.0106382978723	1.0
UBE2G2_TAT	1	9	0	10	98	0.102040816327	1.0
TMEM80_GGT	0	2	0	2	67	0.0298507462687	1.0
FOXQ1_TGA	8	1	1	11	35	0.314285714286	0.909090909091
PKNOX1_GCG	7	4	0	39	91	0.428571428571	0.282051282051
SCNM1_ACC	0	1	0	1	63	0.015873015873	1.0
HOXA7_GTT	4	5	0	19	57	0.333333333333	0.473684210526
NFAM1_ACG	0	5	0	6	66	0.0909090909091	0.833333333333
ZNF710_TCG	3	5	0	11	61	0.180327868852	0.727272727273
CDK10_AGA	6	6	0	30	82	0.365853658537	0.4
TMEM80_GGG	0	2	0	2	67	0.0298507462687	1.0
JUNB_CTT	0	4	0	5	19	0.263157894737	0.8
HGD_TAG	4	3	1	25	98	0.255102040816	0.32
KCNA7_TTA	1	2	1	4	14	0.285714285714	1.0
TMEM80_GGC	3	8	1	17	67	0.253731343284	0.705882352941
UBE2G2_TAC	1	1	0	2	98	0.0204081632653	1.0
TMEM80_GGA	0	6	0	6	67	0.089552238806	1.0
UBE2G2_TAA	3	6	0	21	98	0.214285714286	0.428571428571
TMTC2_TTA	0	1	0	1	74	0.0135135135135	1.0
SH3BGRL3_TGG	7	1	0	9	77	0.116883116883	0.888888888889
MFGE8_TTA	4	2	1	9	55	0.163636363636	0.777777777778
MFGE8_TTG	0	3	0	3	55	0.0545454545455	1.0
AFAP1L1_TCT	0	1	0	1	79	0.0126582278481	1.0
FAM13B_CGA	0	1	0	1	88	0.0113636363636	1.0
FXYD6_TTG	1	1	0	5	16	0.3125	0.4
FXYD6_TTA	1	0	0	1	16	0.0625	1.0
MFGE8_TTT	0	1	0	1	55	0.0181818181818	1.0
CUNH1ORF146_TAT	2	4	1	7	21	0.333333333333	1.0
SEMA3F_TGT	0	1	0	1	42	0.0238095238095	1.0
FAM13B_CGT	0	1	0	1	88	0.0113636363636	1.0
MAFG_CTA	5	13	0	28	73	0.383561643836	0.642857142857
CUNH17ORF53_CTA	2	2	0	7	21	0.333333333333	0.571428571429
ERGIC3_CTT	1	5	0	7	86	0.0813953488372	0.857142857143
RNF4_CCG	6	12	2	25	89	0.280898876404	0.8
RNF4_CCA	1	2	0	3	89	0.0337078651685	1.0
RNF4_CCC	5	9	0	29	89	0.325842696629	0.48275862069
CMC2_ACC	13	0	0	14	102	0.137254901961	0.928571428571
PTPN23_AGT	0	3	0	4	59	0.0677966101695	0.75
CMC2_ACA	4	3	1	32	102	0.313725490196	0.25
CMC2_ACG	12	2	1	28	102	0.274509803922	0.535714285714
VLDLR_ACG	1	9	0	12	80	0.15	0.833333333333
RNF4_CCT	0	5	0	5	89	0.0561797752809	1.0
LIMK1_AGT	0	3	0	3	62	0.0483870967742	1.0
ERGIC3_CTC	0	2	0	2	86	0.0232558139535	1.0
ERGIC3_CTA	3	3	0	10	86	0.116279069767	0.6
WRB_ATT	0	2	0	2	93	0.0215053763441	1.0
PTPN23_AGG	0	1	0	1	59	0.0169491525424	1.0
PTPN23_AGA	2	2	0	7	59	0.118644067797	0.571428571429
SF3B4_GAT	0	1	0	1	71	0.0140845070423	1.0
CMC2_ACT	6	11	0	36	102	0.352941176471	0.472222222222
IL17C_GGA	2	6	0	21	44	0.477272727273	0.380952380952
SLC30A6_TGT	0	5	0	5	95	0.0526315789474	1.0
MARVELD1_GAG	1	9	0	16	81	0.197530864198	0.625
CLIP1_TGC	0	3	0	4	87	0.0459770114943	0.75
CLIP1_TGA	8	6	0	25	87	0.287356321839	0.56
DNAJC17_TGT	4	8	0	35	102	0.343137254902	0.342857142857
PMVK_GCA	3	5	0	8	62	0.129032258065	1.0
FGF1_GAT	0	6	0	6	81	0.0740740740741	1.0
SLC30A6_TGA	4	3	0	25	95	0.263157894737	0.28
DNAJC17_TGA	7	0	0	11	102	0.107843137255	0.636363636364
GCNT2_TTA	1	5	0	6	31	0.193548387097	1.0
DNAJC17_TGC	0	4	0	4	102	0.0392156862745	1.0
HDAC11_GCG	3	9	0	15	95	0.157894736842	0.8
MAFG_CTT	8	8	0	35	73	0.479452054795	0.457142857143
KIFC2_TAT	0	1	0	1	4	0.25	1.0
SGPP2_AGT	1	4	0	6	94	0.063829787234	0.833333333333
GSKIP_GTA	0	7	0	18	105	0.171428571429	0.388888888889
SEPT2_AGT	0	1	0	1	74	0.0135135135135	1.0
ASB9_AGG	0	1	0	1	70	0.0142857142857	1.0
SAP30_GTA	0	3	0	3	67	0.044776119403	1.0
ASB9_AGC	0	1	0	1	70	0.0142857142857	1.0
ASB9_AGA	0	3	0	4	70	0.0571428571429	0.75
SEPT2_AGC	0	1	0	1	74	0.0135135135135	1.0
RUNDC3B_TTA	0	2	0	2	92	0.0217391304348	1.0
SEPT2_AGA	0	1	0	1	74	0.0135135135135	1.0
RUNDC3B_TTC	0	1	0	1	92	0.0108695652174	1.0
MATN3_TGG	11	2	1	28	73	0.383561643836	0.5
CKM_TAA	1	2	0	13	27	0.481481481481	0.230769230769
MYL2_CCG	6	7	0	25	58	0.431034482759	0.52
TFPI2_GCG	9	8	0	38	87	0.436781609195	0.447368421053
TFPI2_GCA	1	18	1	21	87	0.241379310345	0.952380952381
TFPI2_GCC	0	1	0	1	87	0.0114942528736	1.0
PSMD11_TAG	0	4	0	4	67	0.0597014925373	1.0
ASB6_CTT	1	2	0	6	88	0.0681818181818	0.5
ZBED6CL_CCG	0	1	0	2	4	0.5	0.5
PGK1_ATA	5	3	1	20	81	0.246913580247	0.45
TFPI2_GCT	0	7	0	7	87	0.0804597701149	1.0
MYL2_CCT	0	3	1	4	58	0.0689655172414	1.0
CNN3_ATA	2	3	0	7	88	0.0795454545455	0.714285714286
NSDHL_TGA	4	4	1	24	102	0.235294117647	0.375
TMEM203_CTA	5	5	1	24	88	0.272727272727	0.458333333333
PLXNA4_TTA	0	1	0	1	65	0.0153846153846	1.0
CDH9_ACG	0	0	1	1	51	0.0196078431373	1.0
ASB6_CTA	2	5	0	11	88	0.125	0.636363636364
ZNF746_GCT	0	1	0	1	10	0.1	1.0
FGF1_GAA	0	2	0	3	81	0.037037037037	0.666666666667
KCNJ9_AAT	3	2	0	11	30	0.366666666667	0.454545454545
HOXC5_GGC	0	3	0	4	56	0.0714285714286	0.75
APLNR_GCT	0	2	0	2	36	0.0555555555556	1.0
RHAG_AGT	0	2	0	2	96	0.0208333333333	1.0
CHMP2B_ACC	0	1	0	1	97	0.0103092783505	1.0
CREBL2_GCT	1	3	0	5	105	0.047619047619	0.8
TOP1MT_GTA	1	5	0	8	63	0.126984126984	0.75
CHMP2B_ACG	8	7	0	25	97	0.257731958763	0.6
KCNJ9_AAA	1	3	0	6	30	0.2	0.666666666667
HOXC5_GGT	0	1	0	1	56	0.0178571428571	1.0
APLNR_GCA	2	5	0	8	36	0.222222222222	0.875
APLNR_GCG	0	2	0	2	36	0.0555555555556	1.0
TOP1MT_GTT	0	1	0	1	63	0.015873015873	1.0
RHAG_AGG	0	3	0	3	96	0.03125	1.0
EIF3K_GAA	0	3	0	3	58	0.051724137931	1.0
RHAG_AGA	1	2	0	7	96	0.0729166666667	0.428571428571
NPFF_ACC	0	5	0	9	44	0.204545454545	0.555555555556
NPFF_ACA	3	4	0	11	44	0.25	0.636363636364
NPFF_ACG	7	5	0	20	44	0.454545454545	0.6
JMJD4_CAT	0	2	0	2	98	0.0204081632653	1.0
ALDH6A1_CCG	1	2	0	4	92	0.0434782608696	0.75
OTX1_TTA	7	0	0	8	52	0.153846153846	0.875
CDK2_ATA	4	3	0	11	51	0.21568627451	0.636363636364
GPR15_CCG	6	11	0	31	71	0.43661971831	0.548387096774
IRAK1BP1_TTA	1	7	0	8	99	0.0808080808081	1.0
GPR15_CCA	0	1	0	1	71	0.0140845070423	1.0
PRAP1_CAT	0	1	0	1	9	0.111111111111	1.0
JMJD4_CAA	0	2	0	2	98	0.0204081632653	1.0
ACSL3_CAC	0	1	0	1	90	0.0111111111111	1.0
NPFF_ACT	5	3	1	14	44	0.318181818182	0.642857142857
IRAK1BP1_TTT	0	1	0	1	99	0.010101010101	1.0
PRAP1_CAA	0	1	0	1	9	0.111111111111	1.0
OTX1_TTT	6	3	0	14	52	0.269230769231	0.642857142857
GTF2H3_TCC	0	6	0	7	104	0.0673076923077	0.857142857143
CDK2_ATT	0	3	0	3	51	0.0588235294118	1.0
ELMOD3_AAT	0	4	0	4	81	0.0493827160494	1.0
MRPL57_GAA	0	6	0	7	100	0.07	0.857142857143
IRAK3_GGA	0	1	0	1	15	0.0666666666667	1.0
IRAK3_GGG	0	1	0	2	15	0.133333333333	0.5
ELMOD3_AAA	0	1	0	1	81	0.0123456790123	1.0
TAL2_GCT	1	8	0	15	78	0.192307692308	0.6
TIMMDC1_GCG	1	8	0	10	84	0.119047619048	0.9
UBC_CGT	4	3	0	11	38	0.289473684211	0.636363636364
MTA2_GTA	2	8	1	15	43	0.348837209302	0.733333333333
MYO1F_GTT	0	7	0	9	44	0.204545454545	0.777777777778
WSB2_AGA	0	2	0	3	94	0.031914893617	0.666666666667
CRYL1_TAG	4	0	0	5	95	0.0526315789474	0.8
GGPS1_ATT	0	2	0	2	106	0.0188679245283	1.0
CRYL1_TAA	6	2	0	15	95	0.157894736842	0.533333333333
TMEM70_TCG	22	6	1	47	101	0.465346534653	0.617021276596
WSB2_AGT	3	10	0	18	94	0.191489361702	0.722222222222
MYO1F_GTA	1	5	0	12	44	0.272727272727	0.5
ARL14EP_CCC	0	2	0	2	94	0.0212765957447	1.0
CRYL1_TAT	1	2	0	4	95	0.0421052631579	0.75
GGPS1_ATC	0	1	0	1	106	0.00943396226415	1.0
GGPS1_ATA	1	2	0	6	106	0.0566037735849	0.5
ASCL1_GCA	3	8	0	18	54	0.333333333333	0.611111111111
USP20_TTA	2	6	0	11	95	0.115789473684	0.727272727273
MZB1_AGC	0	1	0	1	31	0.0322580645161	1.0
MZB1_AGA	1	5	0	14	31	0.451612903226	0.428571428571
NDUFA12_ACC	10	4	0	32	98	0.326530612245	0.4375
NDUFA12_ACA	0	2	0	2	98	0.0204081632653	1.0
NDUFA12_ACG	1	10	1	21	98	0.214285714286	0.571428571429
HPS1_CTA	2	7	0	13	81	0.16049382716	0.692307692308
MZB1_AGT	4	2	0	10	31	0.322580645161	0.6
TRMT61B_TAG	6	3	1	25	100	0.25	0.4
ADAM8_CAT	2	1	0	3	47	0.063829787234	1.0
HPS1_CTT	0	3	0	4	81	0.0493827160494	0.75
NDUFA12_ACT	1	7	0	8	98	0.0816326530612	1.0
DPM3_GGG	3	3	0	10	56	0.178571428571	0.6
KCNQ4_TCA	0	6	0	7	65	0.107692307692	0.857142857143
DPM3_GGA	1	9	1	21	56	0.375	0.52380952381
TMEM70_TCA	3	7	1	14	101	0.138613861386	0.785714285714
PPP2R5D_AAT	0	1	0	1	85	0.0117647058824	1.0
CROT_CCT	0	1	0	1	74	0.0135135135135	1.0
DPM3_GGT	8	5	1	23	56	0.410714285714	0.608695652174
KCNQ4_TCT	0	4	0	4	65	0.0615384615385	1.0
GPATCH2_CCG	2	12	0	15	99	0.151515151515	0.933333333333
SPATA4_GGC	1	6	1	9	48	0.1875	0.888888888889
HELB_CCC	0	2	0	2	70	0.0285714285714	1.0
RAB37_ACT	9	2	0	25	53	0.471698113208	0.44
HELB_CCG	0	1	0	1	70	0.0142857142857	1.0
MRPL42_CGC	0	4	0	4	100	0.04	1.0
MARVELD2_CAA	0	2	0	2	72	0.0277777777778	1.0
MRPL42_CGA	9	4	0	34	100	0.34	0.382352941176
MMP28_GTA	8	6	1	30	80	0.375	0.5
MRPL42_CGG	1	13	0	22	100	0.22	0.636363636364
TM6SF2_GAT	0	2	0	2	58	0.0344827586207	1.0
TASP1_CCC	2	6	0	9	85	0.105882352941	0.888888888889
HMGB3_CGA	2	1	1	7	72	0.0972222222222	0.571428571429
NCSTN_TGA	3	2	0	5	96	0.0520833333333	1.0
IQCC_TTG	0	1	0	1	82	0.0121951219512	1.0
MRPL42_CGT	7	9	1	32	100	0.32	0.53125
NCSTN_TGT	0	2	0	2	96	0.0208333333333	1.0
SNAP47_TCG	0	3	0	4	96	0.0416666666667	0.75
SNAP47_TCA	2	2	0	7	96	0.0729166666667	0.571428571429
ARFRP1_TGA	5	1	0	7	98	0.0714285714286	0.857142857143
PROX1_TAG	2	8	0	36	89	0.404494382022	0.277777777778
IL1B_CCG	0	3	0	3	21	0.142857142857	1.0
PROX1_TAA	2	3	0	26	89	0.292134831461	0.192307692308
MGAT2_TAT	6	11	0	31	93	0.333333333333	0.548387096774
IL1B_CCT	0	1	0	1	21	0.047619047619	1.0
ALS2CR11_GCG	0	1	0	3	10	0.3	0.333333333333
PROX1_TAT	0	2	0	2	89	0.0224719101124	1.0
MGAT2_TAA	2	0	0	3	93	0.0322580645161	0.666666666667
COL7A1_CTA	0	1	0	1	67	0.0149253731343	1.0
PNOC_GAC	0	3	0	3	56	0.0535714285714	1.0
ANTXR1_CAT	0	3	0	4	61	0.0655737704918	0.75
RDH14_ACG	10	1	0	24	60	0.4	0.458333333333
MIB2_AAT	0	1	0	1	93	0.010752688172	1.0
RDH14_ACA	0	1	0	1	60	0.0166666666667	1.0
RDH14_ACC	0	1	0	1	60	0.0166666666667	1.0
SOD2_TTC	0	1	0	1	99	0.010101010101	1.0
RDH14_ACT	0	3	0	3	60	0.05	1.0
FURIN_ATT	0	1	0	1	73	0.013698630137	1.0
LMNA_CCG	1	3	0	4	72	0.0555555555556	1.0
LMNA_CCA	1	12	0	18	72	0.25	0.722222222222
SURF4_GCT	0	1	0	1	91	0.010989010989	1.0
KCMF1_CGT	0	2	0	3	94	0.031914893617	0.666666666667
MUC1_TGA	1	7	1	17	47	0.36170212766	0.529411764706
LMNA_CCT	3	7	0	15	72	0.208333333333	0.666666666667
SURF4_GCA	0	1	0	1	91	0.010989010989	1.0
SURF4_GCG	5	1	0	42	91	0.461538461538	0.142857142857
FURIN_ATA	10	3	0	24	73	0.328767123288	0.541666666667
CRTAM_TTG	0	1	0	1	91	0.010989010989	1.0
HPS1_GTA	0	12	0	13	81	0.16049382716	0.923076923077
KCMF1_CGA	0	3	0	4	94	0.0425531914894	0.75
CD79A_GCG	6	3	0	23	49	0.469387755102	0.391304347826
CD79A_GCA	1	8	0	11	49	0.224489795918	0.818181818182
TMPRSS12_ATT	0	1	0	2	52	0.0384615384615	0.5
CD79A_GCC	0	3	0	3	49	0.0612244897959	1.0
HMGN3_ACT	0	3	0	6	79	0.0759493670886	0.5
SLC19A1_CAT	2	7	1	14	77	0.181818181818	0.714285714286
TMPRSS12_ATA	2	3	0	7	52	0.134615384615	0.714285714286
CD79A_GCT	0	2	0	2	49	0.0408163265306	1.0
TMEM141_CAC	9	12	0	44	88	0.5	0.477272727273
TCF7L2_GGG	0	1	0	1	83	0.0120481927711	1.0
TMPRSS12_ATG	0	1	0	1	52	0.0192307692308	1.0
RASGRF1_GCG	0	2	0	2	52	0.0384615384615	1.0
HMGN3_ACA	0	1	0	1	79	0.0126582278481	1.0
SLC19A1_CAA	1	8	0	13	77	0.168831168831	0.692307692308
HMGN3_ACC	1	4	0	15	79	0.189873417722	0.333333333333
HMGN3_ACG	10	8	0	35	79	0.443037974684	0.514285714286
U2SURP_CCG	0	2	0	2	97	0.020618556701	1.0
NACAD_ACA	0	2	0	2	24	0.0833333333333	1.0
ZBTB2_GTT	0	3	0	3	92	0.0326086956522	1.0
NACAD_ACG	0	1	0	1	24	0.0416666666667	1.0
LRRC6_ACT	0	2	0	2	89	0.0224719101124	1.0
GTF2F2_GTT	9	4	0	32	82	0.390243902439	0.40625
CARD19_GTG	0	1	0	1	36	0.0277777777778	1.0
CUNH12ORF29_CGA	0	2	0	2	22	0.0909090909091	1.0
NACAD_ACT	0	1	0	1	24	0.0416666666667	1.0
CARD19_GTC	3	1	0	6	36	0.166666666667	0.666666666667
PTGDS_GGT	0	3	0	3	14	0.214285714286	1.0
ARL15_CTA	5	3	1	15	93	0.161290322581	0.6
DXO_TGA	2	7	0	20	41	0.487804878049	0.45
ACSL6_CAA	0	1	0	1	70	0.0142857142857	1.0
TMEM141_CAA	6	8	1	41	88	0.465909090909	0.365853658537
PCCB_CGG	0	5	0	5	96	0.0520833333333	1.0
PCCB_CGC	0	0	1	1	96	0.0104166666667	1.0
PCCB_CGA	0	1	0	1	96	0.0104166666667	1.0
TCTE3_ATC	3	5	0	9	56	0.160714285714	0.888888888889
PDE6G_GGG	2	5	1	17	65	0.261538461538	0.470588235294
SRSF12_TGC	2	0	0	3	9	0.333333333333	0.666666666667
SRSF12_TGA	1	0	0	1	9	0.111111111111	1.0
PDE6G_GGC	0	1	0	1	65	0.0153846153846	1.0
FAM195A_GGT	7	1	0	18	44	0.409090909091	0.444444444444
BCL2L1_GCT	0	2	0	2	77	0.025974025974	1.0
AMBN_GCG	1	2	1	6	12	0.5	0.666666666667
TCTE3_ATT	0	3	0	3	56	0.0535714285714	1.0
TMEM223_AAT	5	5	0	24	57	0.421052631579	0.416666666667
CUNH12ORF29_CGC	0	2	1	3	22	0.136363636364	1.0
FAM195A_GGA	0	6	0	7	44	0.159090909091	0.857142857143
FAM195A_GGC	0	1	0	2	44	0.0454545454545	0.5
BCL2L1_GCA	0	2	0	2	77	0.025974025974	1.0
CRKL_GGC	0	1	0	1	96	0.0104166666667	1.0
FAM195A_GGG	0	1	0	3	44	0.0681818181818	0.333333333333
[truncated: 17,059,624 more chars]
