## Supplementary material for "Codon Use and Aversion is Largely Phylogenetically Conserved Across the Tree of Life": Supplementary Table 10 all species.csv (part 1 of 2)

Number_of_species_in_smaller_clade	Total_number_of_species	Number_of_clades_with_this_separation	Number_of_expected_monophyletic_groups	Number_of_observed_monophyletic_groups
134	2035	1	1e-33	0
7	2051	2	1.95442917028e-17	0
12	687	1	2.73268135347e-24	0
17	979	1	3.37885337821e-35	0
476	1168	1	1e-33	0
950	2161	1	1e-33	0
21	727	1	1.91461748886e-39	0
5	178	342	8.65294845423e-06	1
279	2814	1	1e-33	0
229	1378	1	1e-33	0
337	866	1	1e-33	0
173	1532	1	1e-33	0
67	137	21	3.74223469366e-39	0
51	524	1	4.06370618449e-71	0
39	171	53	4.27122773161e-37	0
53	166	26	8.6267319147e-43	0
559	1153	1	1e-33	0
76	201	1	5.92241643894e-57	0
110	2429	1	1e-33	0
661	2163	1	1e-33	0
99	312	1	1.41079977e-83	0
25	701	1	4.82545028883e-45	0
168	912	1	1e-33	0
122	635	1	1e-33	0
85	373	1	1.02008518518e-85	0
32	367	1	1.0348438474e-45	0
449	2797	1	1e-33	0
960	4115	1	1e-33	0
328	748	1	1e-33	0
2	1867	1	0.0005359056806	0
493	1008	1	1e-33	0
4	781	1	1.26922785001e-08	0
1177	2509	1	1e-33	0
82	841	1	4.24579705165e-115	0
74	543	2	3.76611013733e-92	0
29	334	1	2.30592585625e-41	0
264	2694	1	1e-33	0
142	919	1	1e-33	0
15	143	56	6.98455958869e-18	0
255	522	1	1e-33	0
38	228	2	4.12450863034e-43	0
2034	4909	1	1e-33	0
42	294	1	4.55525562116e-51	0
77	578	1	4.69248486854e-97	0
8	87	46	8.5610050745e-09	0
123	396	1	2.06461667662e-105	0
284	2376	1	1e-33	0
56	323	1	1.98675429901e-63	0
19	313	1	1.34470485232e-29	0
81	468	1	2.69562561778e-92	0
153	751	1	1e-33	0
358	999	2	1e-33	0
28	185	74	4.24137094585e-31	0
51	200	3	8.81332194043e-48	0
119	308	1	3.25049525963e-88	0
74	299	1	1.64990268761e-71	0
58	1204	1	4.14965670335e-99	0
277	662	1	1e-33	0
60	266	1	1.61153084391e-60	0
62	456	1	2.49200395994e-77	0
16	1760	1	2.90742079202e-37	0
50	1564	1	4.07672140602e-94	0
2	399	1	0.00251256281407	0
110	1492	2	1e-33	0
57	712	1	1.29812137767e-84	0
41	179	46	4.16412889351e-39	0
276	1454	1	1e-33	0
64	252	3	1.9759342535e-60	0
27	992	1	7.10181167465e-52	0
11	1447	1	9.36753203767e-26	0
1127	2861	1	1e-33	0
52	243	1	1.20883530532e-53	0
125	267	2	6.33378502671e-79	0
444	980	1	1e-33	0
239	853	1	1e-33	0
13	467	2	1.05379900223e-23	0
170	1228	1	1e-33	0
98	407	2	4.86498874952e-96	0
61	257	1	4.92781005835e-60	0
45	764	1	1.38838961237e-72	0
227	745	1	1e-33	0
174	992	1	1e-33	0
47	338	2	1.4752906073e-57	0
15	1060	1	4.25935153621e-32	0
197	449	1	1e-33	0
54	586	1	1.06346345893e-76	0
426	2761	1	1e-33	0
3	152	317	0.0279911699779	10
593	1192	1	1e-33	0
26	219	4	8.96777415836e-33	0
10	740	2	1.15939412268e-20	0
18	1166	1	2.98172507279e-38	0
28	637	1	3.86119801925e-48	0
12	90	58	1.58818494639e-12	0
108	512	1	3.03511251977e-113	0
14	568	2	2.2851709515e-26	0
19	1166	1	4.67517868556e-40	0
114	404	1	3.23504859922e-103	0
166	727	1	1e-33	0
242	1065	1	1e-33	0
3	1093	2	3.35747356829e-06	0
792	2683	1	1e-33	0
32	727	1	3.2220300395e-55	0
16	172	94	7.40000058128e-20	0
131	1944	1	1e-33	0
55	197	11	1.34726801966e-48	0
10	1813	1	1.75784745023e-24	0
41	527	1	5.40730300352e-61	0
25	402	2	8.37920995827e-39	0
1328	3613	1	1e-33	0
726	1946	1	1e-33	0
103	249	2	4.35055826711e-72	0
87	1748	1	2.957472573e-148	0
412	1250	1	1e-33	0
59	127	10	2.45744094103e-36	0
186	546	2	1e-33	0
278	735	1	1e-33	0
569	2794	1	1e-33	0
117	1022	1	1e-33	0
488	995	1	1e-33	0
31	509	1	4.236915824e-49	0
197	773	1	1e-33	0
149	2454	1	1e-33	0
3	596	4	2.2635316753e-05	0
992	2823	1	1e-33	0
10	312	3	4.49549123654e-17	0
363	1166	1	1e-33	0
140	1114	1	1e-33	0
141	766	1	1e-33	0
6	1966	2	8.23398946945e-15	0
21	408	1	2.51359923741e-34	0
18	3383	1	3.73774756698e-46	0
23	766	1	5.5284198289e-43	0
7	149	139	1.05523420187e-08	0
482	1116	1	1e-33	0
30	206	1	6.43687843049e-36	0
159	494	1	1e-33	0
289	1735	1	1e-33	0
76	440	1	1.33355995813e-86	0
2	567	1	0.0017667844523	0
189	887	1	1e-33	0
9	497	4	4.65981030102e-17	0
30	2725	1	2.45747669255e-69	0
323	2493	1	1e-33	0
48	345	1	4.2187622872e-59	0
11	303	3	2.00547390242e-18	0
177	571	1	1e-33	0
108	873	1	1e-33	0
746	2108	1	1e-33	0
174	2493	1	1e-33	0
20	215	8	1.16898349792e-26	0
297	1486	1	1e-33	0
117	1237	1	1e-33	0
133	848	1	1e-33	0
225	791	1	1e-33	0
119	363	1	1.26595589304e-98	0
66	277	1	6.60526242681e-65	0
138	938	1	1e-33	0
254	2845	1	1e-33	0
52	288	1	7.80430561266e-58	0
414	1411	1	1e-33	0
112	1531	1	1e-33	0
54	498	1	9.39652592224e-73	0
61	558	1	3.98918055244e-82	0
259	1210	1	1e-33	0
121	1283	1	1e-33	0
504	1141	1	1e-33	0
1295	2622	1	1e-33	0
675	1665	1	1e-33	0
56	146	29	6.79720739928e-40	0
625	1511	1	1e-33	0
185	498	1	1e-33	0
132	303	1	1e-33	0
5	39	57	0.000772200772201	0
136	443	1	1e-33	0
104	254	2	2.18728136373e-73	0
30	650	1	4.64722998419e-51	0
784	1946	1	1e-33	0
378	1745	1	1e-33	0
810	2426	1	1e-33	0
39	328	1	1.37170845795e-50	0
406	949	1	1e-33	0
1063	2158	1	1e-33	0
138	619	1	1e-33	0
132	475	1	1e-33	0
355	822	1	1e-33	0
18	197	32	2.50059444243e-23	0
150	3962	1	1e-33	0
350	817	1	1e-33	0
4	112	74	0.000333611342786	0
276	765	1	1e-33	0
38	3060	1	1.85024130906e-86	0
22	1513	1	9.96206661561e-48	0
546	1283	1	1e-33	0
66	217	1	7.10091138871e-57	0
29	451	3	1.10607858024e-44	0
13	1022	1	3.98297832359e-28	0
68	1407	1	2.19235022615e-116	0
340	1540	1	1e-33	0
20	1966	1	3.54094200808e-46	0
168	339	1	1e-33	0
437	942	1	1e-33	0
61	978	1	2.13685783475e-97	0
8	194	97	5.47136269302e-11	0
1021	2696	1	1e-33	0
84	309	1	2.19711011589e-77	0
47	163	37	5.61787480064e-40	0
600	1580	1	1e-33	0
442	1013	1	1e-33	0
17	404	1	5.844506473e-29	0
19	450	1	1.64382981865e-32	0
79	754	1	2.87521130067e-108	0
277	903	1	1e-33	0
207	3383	1	1e-33	0
28	268	1	1.2941668406e-37	0
713	1644	1	1e-33	0
35	632	1	4.59518226737e-57	0
143	621	1	1e-33	0
97	791	1	2.74526210833e-126	0
60	157	16	2.8569561308e-43	0
115	1114	1	1e-33	0
300	652	1	1e-33	0
122	450	1	1e-33	0
69	345	2	1.97022722385e-73	0
108	241	1	4.48431409829e-71	0
55	1946	1	1.21382078878e-106	0
170	988	1	1e-33	0
154	505	1	1e-33	0
27	893	3	3.41207785004e-50	0
13	386	1	5.37045678394e-23	0
126	277	2	1.1651208237e-81	0
419	2039	1	1e-33	0
112	323	1	1.79973231897e-89	0
59	332	1	3.37115558332e-66	0
22	176	94	1.31964741326e-25	0
61	406	1	2.96036144128e-73	0
10	3060	1	1.56553758198e-26	0
107	440	1	9.25821965683e-105	0
70	204	1	5.24650043476e-56	0
536	1856	1	1e-33	0
3	261	4	0.0001188001188	0
491	1043	1	1e-33	0
10	619	1	2.9260534343e-20	0
529	2569	1	1e-33	0
65	1996	1	2.24217316175e-122	0
7	2017	1	1.08049716095e-17	0
12	205	4	8.24964339841e-18	0
17	1341	1	2.11829134821e-37	0
88	411	1	1.93511640122e-91	0
35	180	66	1.405055882e-35	0
127	794	1	1e-33	0
215	1191	1	1e-33	0
148	509	2	1e-33	0
240	630	1	1e-33	0
44	318	2	6.80880733317e-54	0
7	330	4	2.37754651407e-12	0
217	1174	1	1e-33	0
131	275	1	9.77114954089e-82	0
1115	3236	1	1e-33	0
200	1720	1	1e-33	0
180	673	1	1e-33	0
115	243	1	4.13428984308e-72	0
41	756	1	1.78023763842e-67	0
4	1800	1	1.03224389387e-09	0
186	2039	1	1e-33	0
10	1523	1	8.47857259331e-24	0
48	136	35	6.2403691065e-36	0
11	28	86	1.01940605373e-05	1
214	741	2	1e-33	0
147	1580	1	1e-33	0
189	2797	1	1e-33	0
277	2703	1	1e-33	0
48	1523	1	1.41522861078e-90	0
29	720	1	5.33361279563e-51	0
412	3800	1	1e-33	0
737	6898	1	1e-33	0
471	1867	1	1e-33	0
8	1013	2	9.4673479878e-18	0
10	175	172	5.26868342382e-13	0
160	528	1	1e-33	0
104	2610	1	1e-33	0
177	510	1	1e-33	0
591	2739	1	1e-33	0
58	179	35	1.84138655152e-46	0
21	301	2	2.66651245019e-31	0
184	450	1	1e-33	0
687	2008	1	1e-33	0
147	694	1	1e-33	0
106	1735	1	1e-33	0
90	192	30	2.57523303228e-55	0
39	185	60	1.65469613738e-38	0
115	303	1	2.46456279239e-86	0
189	524	1	1e-33	0
67	1948	2	2.64648164231e-124	0
217	2095	1	1e-33	0
16	1102	4	1.35941035843e-33	0
163	741	1	1e-33	0
382	2043	1	1e-33	0
119	252	2	1.71721843629e-74	0
52	171	33	3.9317834909e-43	0
15	33	31	6.57565953865e-08	0
277	915	1	1e-33	0
39	539	1	3.38803289611e-59	0
720	2457	1	1e-33	0
50	2376	1	3.91842073846e-103	0
63	277	1	2.43548486153e-63	0
7	2921	1	1.1675292093e-18	0
12	1109	1	1.35782785827e-26	0
231	1059	1	1e-33	0
146	483	1	1e-33	0
19	147	55	1.15565171993e-21	0
26	701	1	1.78456001806e-46	0
65	209	1	2.92089428208e-55	0
28	1987	2	2.34246363919e-61	0
104	361	1	5.48102878447e-93	0
14	154	92	3.84390597069e-17	0
53	432	1	2.02586770229e-68	0
113	237	1	2.36532178221e-70	0
60	492	1	8.82216583258e-78	0
62	166	33	3.18054731452e-45	0
48	784	1	1.04155171649e-76	0
32	117	22	1.50192960112e-27	0
140	1856	1	1e-33	0
94	215	2	8.67886361161e-63	0
323	2683	1	1e-33	0
80	385	1	3.46075909356e-84	0
27	138	35	4.96408979084e-27	0
230	919	1	1e-33	0
138	1257	1	1e-33	0
140	491	1	1e-33	0
105	978	1	1e-33	0
126	708	1	1e-33	0
142	361	1	1e-33	0
308	657	1	1e-33	0
87	783	1	4.74989086013e-117	0
797	1606	1	1e-33	0
153	1856	1	1e-33	0
84	184	32	9.72939514088e-53	0
107	233	2	1.30793063139e-68	0
70	1023	1	3.99179854391e-109	0
301	713	1	1e-33	0
40	190	42	9.6070830527e-40	0
3	50	136	0.115646258503	14
659	1481	1	1e-33	0
551	2480	1	1e-33	0
26	369	1	2.55049189619e-39	0
102	1580	1	1e-33	0
35	485	2	1.00432060547e-52	0
58	590	2	1.69255800627e-80	0
23	156	47	1.64057722542e-25	0
169	390	1	1e-33	0
40	377	1	5.80696139667e-54	0
750	2855	1	1e-33	0
196	688	1	1e-33	0
69	206	2	9.14660309092e-56	0
61	1564	1	6.0368428059e-110	0
18	636	1	9.9482271876e-34	0
2	153	453	2.98026315789	35
115	512	1	3.77545445017e-117	0
25	296	3	2.58025189829e-35	0
149	1458	1	1e-33	0
90	2610	2	1.29385701077e-167	0
50	173	29	1.00378447306e-42	0
13	311	4	3.01775744925e-21	0
36	104	27	6.98701848883e-27	0
329	2018	1	1e-33	0
650	2736	1	1e-33	0
59	217	1	4.34734595511e-54	0
199	2808	1	1e-33	0
6	576	2	3.88548060649e-12	0
167	1074	1	1e-33	0
82	218	1	9.75515080889e-62	0
68	281	1	2.19248928612e-66	0
31	151	27	8.38540948501e-31	0
15	818	1	1.65173848258e-30	0
6	2223	1	2.225444738e-15	0
77	469	1	1.36905241022e-89	0
169	1946	1	1e-33	0
79	187	34	6.65139975379e-53	0
40	144	27	1.47160455037e-34	0
672	2255	1	1e-33	0
49	124	16	4.05691898572e-34	0
136	766	1	1e-33	0
24	821	1	3.38855249813e-45	0
72	171	30	3.28100051841e-48	0
14	786	1	1.60087894755e-28	0
42	783	1	2.32499589784e-69	0
224	998	1	1e-33	0
516	2540	1	1e-33	0
44	177	45	2.0431327654e-40	0
7	63	51	8.29612021853e-07	0
379	811	1	1e-33	0
434	1109	1	1e-33	0
106	502	1	4.4920699891e-111	0
327	1102	1	1e-33	0
205	450	1	1e-33	0
11	137	59	1.38801432491e-13	0
34	234	1	7.06863879172e-41	0
464	1022	1	1e-33	0
57	315	1	1.95751191643e-63	0
560	2426	1	1e-33	0
186	401	1	1e-33	0
284	2298	1	1e-33	0
6	140	136	3.3824627593e-07	1
82	286	1	2.52509605159e-73	0
50	349	1	6.13346529527e-61	0
361	1901	1	1e-33	0
15	758	1	4.84826454723e-30	0
54	152	23	1.07436091328e-40	0
310	822	1	1e-33	0
24	91	21	1.33268320743e-20	0
232	1834	1	1e-33	0
137	348	1	1e-33	0
1922	6898	1	1e-33	0
393	938	1	1e-33	0
407	1013	1	1e-33	0
125	781	1	1e-33	0
146	658	1	1e-33	0
42	323	1	7.20824457093e-53	0
81	495	1	1.98137000186e-94	0
7	899	1	1.39618733472e-15	0
67	172	28	1.32812569495e-47	0
583	1228	1	1e-33	0
96	630	1	2.46777754417e-115	0
76	166	27	1.834842328e-47	0
112	258	2	1.87922719234e-75	0
168	1065	1	1e-33	0
189	385	3	1e-33	0
9	235	3	1.51860915036e-14	0
482	1168	1	1e-33	0
731	2622	1	1e-33	0
32	324	1	5.96527785981e-44	0
119	2540	1	1e-33	0
59	269	1	2.71180326764e-60	0
18	363	1	1.65470341571e-29	0
537	1513	1	1e-33	0
57	247	1	8.11820785218e-57	0
20	493	1	1.23205404418e-34	0
25	1085	1	1.15714439644e-49	0
80	176	35	2.76144550891e-50	0
29	361	1	2.37550582178e-42	0
13	548	1	7.53809030241e-25	0
488	1685	1	1e-33	0
15	170	73	7.13930497979e-19	0
555	1789	1	1e-33	0
75	503	1	1.34088565035e-90	0
38	249	3	1.77531800828e-44	0
487	2031	1	1e-33	0
167	479	2	1e-33	0
88	326	2	4.01866207768e-81	0
177	2454	1	1e-33	0
10	1558	3	2.07179408183e-23	0
86	213	2	3.58576716713e-61	0
201	2810	1	1e-33	0
241	1640	1	1e-33	0
19	284	3	2.46091546097e-28	0
42	135	21	4.0775693442e-34	0
26	512	2	1.09722562698e-42	0
81	2672	1	1.73698311518e-155	0
28	86	29	2.6348110632e-21	0
104	468	1	2.2076420901e-106	0
14	872	1	4.10320995415e-29	0
47	292	1	1.08045487462e-54	0
14	481	1	1.02173385923e-25	0
238	1327	1	1e-33	0
53	904	2	1.45255270551e-85	0
203	408	1	1e-33	0
18	2376	1	1.54779679686e-43	0
39	630	1	7.33040745337e-62	0
192	578	1	1e-33	0
99	219	1	1.33033053909e-64	0
62	301	2	5.621977462e-65	0
106	741	1	1.35371646886e-130	0
1258	2622	2	1e-33	0
546	3263	1	1e-33	0
71	161	33	1.24565714914e-45	0
2	424	2	0.00472813238771	0
406	2298	1	1e-33	0
41	86	20	6.92921484314e-24	0
4	366	3	3.73225777958e-07	0
334	1005	1	1e-33	0
170	626	1	1e-33	0
64	145	25	5.17694675297e-41	0
49	330	1	6.83665066053e-59	0
172	1060	1	1e-33	0
66	547	1	5.27904751401e-86	0
92	371	1	4.78016609484e-89	0
13	232	3	8.32358557259e-20	0
68	1109	1	2.89929076525e-109	0
36	863	1	3.76126274855e-63	0
806	1839	1	1e-33	0
117	1912	1	1e-33	0
752	1926	1	1e-33	0
167	1891	1	1e-33	0
61	252	2	3.79199651293e-59	0
1058	2814	1	1e-33	0
29	1074	1	6.04877390274e-56	0
179	2653	1	1e-33	0
52	1237	1	8.95220740372e-92	0
471	1513	1	1e-33	0
130	439	1	1e-33	0
3	191	416	0.0231690336953	23
26	196	20	8.6863952963e-31	0
603	2622	1	1e-33	0
176	729	1	1e-33	0
7	1803	1	2.12042328166e-17	0
724	1775	1	1e-33	0
167	2601	1	1e-33	0
74	200	4	1.07563887756e-55	0
37	452	2	8.7993173394e-54	0
166	680	1	1e-33	0
353	919	1	1e-33	0
42	524	1	5.82197581993e-62	0
46	114	32	4.2548343288e-31	0
16	65	37	2.31947291745e-13	0
236	2468	1	1e-33	0
55	224	4	1.57758014999e-52	0
223	1342	1	1e-33	0
44	459	1	1.77002784884e-61	0
129	309	1	3.42553544852e-90	0
223	915	1	1e-33	0
22	346	1	4.82940130366e-34	0
45	91	18	1.77217152962e-25	0
375	756	1	1e-33	0
174	385	2	1e-33	0
68	140	21	4.87733082915e-40	0
1279	2861	1	1e-33	0
15	903	2	8.17676826314e-31	0
91	293	1	9.28245061582e-78	0
35	286	1	7.86914612803e-45	0
24	362	1	7.95653338231e-37	0
222	653	1	1e-33	0
285	2161	1	1e-33	0
356	1671	1	1e-33	0
460	2696	1	1e-33	0
49	233	1	6.65298389668e-51	0
127	560	1	1e-33	0
100	2335	1	1e-33	0
37	792	1	3.86699799335e-63	0
42	626	1	2.99133489151e-65	0
5	1550	1	4.18493834724e-12	0
436	1948	1	1e-33	0
7	176	263	7.18921325141e-09	0
90	1337	1	2.10365014382e-141	0
445	1059	1	1e-33	0
106	381	1	1.15728590853e-96	0
303	822	1	1e-33	0
16	525	2	5.19276834077e-29	0
76	405	1	1.26329412241e-83	0
78	255	1	3.87014317923e-67	0
25	1009	2	1.35061596943e-48	0
466	1337	1	1e-33	0
51	2653	1	3.20823487749e-107	0
85	673	1	2.36509403573e-109	0
11	258	1	3.44691224746e-18	0
883	2861	1	1e-33	0
124	393	1	1e-33	0
108	774	1	2.49417538067e-134	0
34	97	20	3.47201790238e-25	0
147	322	3	1e-33	0
20	60	23	1.6460534236e-14	0
43	245	1	3.19828431374e-48	0
172	791	1	1e-33	0
66	270	1	4.43245386164e-64	0
216	735	2	1e-33	0
12	264	1	1.18494405391e-19	0
91	225	1	5.29008853801e-65	0
168	503	1	1e-33	0
220	523	1	1e-33	0
3	1079	1	1.72264398289e-06	0
8	747	1	4.03199378427e-17	0
229	851	1	1e-33	0
158	653	1	1e-33	0
56	247	3	8.30666624874e-56	0
995	2096	1	1e-33	0
21	583	2	3.40475144291e-37	0
5	194	156	2.78413528328e-06	2
166	1584	1	1e-33	0
37	533	1	9.20130899914e-57	0
178	694	1	1e-33	0
30	687	1	8.99096230685e-52	0
53	214	1	6.07225462476e-51	0
129	750	1	1e-33	0
194	1760	1	1e-33	0
122	1003	1	1e-33	0
140	1066	1	1e-33	0
568	1378	1	1e-33	0
18	222	1	9.34477763641e-26	0
986	5037	1	1e-33	0
147	1022	2	1e-33	0
41	263	1	3.49057583004e-48	0
484	1385	1	1e-33	0
66	242	1	1.66493439706e-60	0
29	510	1	1.05811928074e-46	0
34	1224	1	1.74900787252e-65	0
841	1832	1	1e-33	0
179	401	1	1e-33	0
38	116	25	1.33213348361e-29	0
352	1003	1	1e-33	0
336	1312	1	1e-33	0
3	1523	1	8.63945066917e-07	0
8	39	51	4.04112246218e-06	0
47	142	33	9.8822070396e-37	0
84	720	1	4.2322443392e-111	0
21	2705	2	1.19566837727e-50	0
381	956	1	1e-33	0
19	425	3	1.41186528216e-31	0
89	1839	1	8.41604764269e-153	0
164	2694	2	1e-33	0
95	242	2	3.83154761845e-69	0
828	1789	1	1e-33	0
416	1511	1	1e-33	0
101	461	1	5.57883782588e-104	0
51	120	31	2.89421613802e-33	0
132	949	1	1e-33	0
855	1893	1	1e-33	0
111	1192	1	1e-33	0
614	2509	1	1e-33	0
149	1009	1	1e-33	0
44	791	1	4.8836690063e-72	0
193	786	1	1e-33	0
6	922	2	3.6613079272e-13	0
224	2223	2	1e-33	0
18	674	1	3.65848177891e-34	0
2	319	3	0.00943396226415	0
44	2426	1	2.51891531808e-93	0
41	195	25	4.74163047851e-41	0
260	635	1	1e-33	0
154	482	1	1e-33	0
11	567	2	2.32998027742e-21	0
994	2075	1	1e-33	0
13	413	3	7.06186726186e-23	0
126	510	1	1e-33	0
73	242	1	2.66650993452e-63	0
793	2997	1	1e-33	0
25	2083	1	1.61049093781e-56	0
24	315	1	2.19638562355e-35	0
22	149	54	3.25141130838e-24	0
6	750	1	5.15919720259e-13	0
98	263	1	1.99201282914e-74	0
46	363	1	1.49808575614e-58	0
227	633	1	1e-33	0
179	431	1	1e-33	0
343	2335	1	1e-33	0
107	479	1	3.27736009766e-109	0
338	1301	1	1e-33	0
811	2601	1	1e-33	0
368	1373	1	1e-33	0
68	231	1	9.42217305187e-60	0
40	404	1	3.37246704939e-55	0
3	296	4	9.22402859449e-05	0
26	75	20	5.70466415805e-19	0
228	571	2	1e-33	0
102	214	1	1.84587862267e-63	0
12	42	32	1.01283067573e-08	0
409	839	1	1e-33	0
35	155	40	2.55677402026e-33	0
251	1083	1	1e-33	0
85	926	1	1.12922679277e-121	0
219	1402	1	1e-33	0
23	938	1	6.03102714967e-45	0
62	916	3	2.6566298395e-96	0
67	522	1	1.96172690282e-85	0
196	430	1	1e-33	0
90	681	1	5.51556528524e-114	0
55	117	17	3.63969964387e-33	0
888	1858	1	1e-33	0
205	680	1	1e-33	0
189	1059	1	1e-33	0
4	1813	3	3.0305209217e-09	0
387	935	2	1e-33	0
101	279	1	2.71031476511e-78	0
138	355	1	1e-33	0
60	3383	1	1.38603573769e-128	0
16	2727	2	7.96892459158e-40	0
124	600	1	1e-33	0
746	2696	1	1e-33	0
73	2147	1	2.70873428461e-136	0
73	270	2	4.96727211068e-67	0
94	1120	1	1.69871950995e-138	0
78	2405	1	2.31343162104e-147	0
96	249	2	7.98155939986e-71	0
24	325	1	1.04044387293e-35	0
22	1745	1	4.87942408442e-49	0
225	475	1	1e-33	0
46	689	1	1.05971377524e-71	0
45	208	3	1.37895990466e-45	0
624	2011	1	1e-33	0
4	1979	1	7.76481930206e-10	0
10	2635	1	6.02786031973e-26	0
77	255	1	8.94656475198e-67	0
3	740	1	3.6671543982e-06	0
383	2794	1	1e-33	0
340	982	1	1e-33	0
10	136	72	2.30363326602e-12	0
1027	2809	1	1e-33	0
33	377	2	8.03145014912e-47	0
407	2534	1	1e-33	0
245	521	1	1e-33	0
141	846	1	1e-33	0
132	801	2	1e-33	0
28	904	2	5.06910960141e-52	0
58	156	33	2.6324988965e-42	0
21	264	1	2.03616737662e-30	0
96	998	1	1.40461964071e-135	0
120	461	2	1e-33	0
17	2809	1	1.46170514447e-42	0
46	949	1	3.82155304636e-78	0
30	94	15	1.45478568297e-23	0
64	2569	1	6.69499629876e-128	0
313	863	1	1e-33	0
662	1855	1	1e-33	0
293	904	1	1e-33	0
722	2794	1	1e-33	0
39	148	23	1.00558572005e-34	0
110	2620	1	1e-33	0
115	338	2	9.70829849828e-93	0
152	456	1	1e-33	0
4	1385	1	2.26821875493e-09	0
11	447	1	1.28987570795e-20	0
9	3263	1	3.17233892238e-24	0
78	1351	1	1.21845773717e-127	0
18	401	3	8.76805505986e-30	0
558	1656	1	1e-33	0
43	110	18	6.38814481709e-30	0
1118	2739	1	1e-33	0
82	520	1	4.9892322975e-97	0
105	441	1	7.10739071974e-104	0
52	208	1	9.99709326574e-50	0
15	460	2	1.15616405376e-26	0
220	926	1	1e-33	0
77	771	1	3.67163561303e-107	0
8	278	5	2.17384007645e-13	0
121	1523	1	1e-33	0
112	882	1	1e-33	0
33	165	37	3.31194617754e-33	0
19	118	28	4.21423814562e-20	0
164	1141	1	1e-33	0
5	439	1	6.61119471022e-10	0
97	1086	1	2.99497972522e-140	0
928	2018	1	1e-33	0
65	244	4	9.82581132472e-60	0
7	745	1	4.33184068333e-15	0
51	265	1	3.60866629904e-55	0
14	191	100	2.25328626193e-18	0
528	1429	1	1e-33	0
399	1859	1	1e-33	0
77	1425	2	6.23271460801e-128	0
235	1141	3	1e-33	0
73	2921	1	4.59968836217e-146	0
78	774	1	2.97230362203e-108	0
62	139	29	3.0892394419e-39	0
9	797	1	2.59143832748e-19	0
35	2601	1	2.85222139253e-78	0
27	1604	3	6.96610978679e-57	0
32	106	23	5.78515503668e-26	0
18	85	39	1.52650468737e-16	4
69	479	1	2.33356491359e-84	0
571	1155	1	1e-33	0
99	1966	1	1e-33	0
223	1948	1	1e-33	0
207	571	1	1e-33	0
27	161	75	1.27855340116e-28	0
50	322	2	8.79514935636e-59	0
26	548	1	9.6114197964e-44	0
158	1801	1	1e-33	0
75	157	24	5.05133186338e-45	0
204	1023	1	1e-33	0
77	1351	1	2.01599371059e-126	0
248	567	1	1e-33	0
117	265	1	4.7697014661e-78	0
84	226	1	8.44446115215e-64	0
17	36	56	1.37933448318e-08	0
22	2051	1	1.60749849003e-50	0
183	595	1	1e-33	0
40	195	19	1.39641017592e-40	0
16	616	1	2.28092185491e-30	0
766	1948	1	1e-33	0
527	1429	1	1e-33	0
5	523	1	3.26988375684e-10	0
68	2501	1	1.93869761982e-133	0
912	2147	1	1e-33	0
12	1731	1	9.91935999069e-29	0
88	207	3	6.29464299738e-60	0
72	756	2	2.35823044855e-101	0
35	456	1	4.43502048226e-52	0
217	493	1	1e-33	0
37	186	54	1.85596179501e-37	0
1339	2888	1	1e-33	0
23	123	30	3.18678272055e-23	0
83	468	1	1.19856109526e-93	0
46	200	5	4.6865075271e-45	0
69	233	1	1.96066714947e-60	0
16	491	2	1.44073229199e-28	0
2	178	861	4.86440677966	73
4	1604	1	1.45936485893e-09	0
117	253	1	6.07162041019e-75	0
52	1859	1	5.88943361165e-101	0
50	134	17	2.30434625634e-36	0
13	274	1	3.57178694298e-21	0
73	524	1	1.9111032941e-90	0
126	357	1	1.39923343627e-99	0
36	117	18	3.17775290276e-29	0
59	188	35	2.85412412161e-48	0
149	363	1	1e-33	0
426	873	1	1e-33	0
172	373	2	1e-33	0
45	897	1	9.7539946617e-76	0
317	636	1	1e-33	0
121	363	1	3.04895266689e-99	0
31	178	60	7.84764966415e-33	0
70	348	1	1.26367474804e-74	0
790	1745	1	1e-33	0
245	811	2	1e-33	0
715	2429	1	1e-33	0
423	1540	1	1e-33	0
27	1128	1	2.40875605867e-53	0
79	166	19	8.3612713715e-48	0
396	3236	1	1e-33	0
197	2619	1	1e-33	0
12	349	1	5.165631744e-21	0
125	292	1	1.2902580396e-85	0
72	176	37	2.88217880746e-49	0
74	2018	1	9.53994052481e-136	0
37	766	1	1.32447001833e-62	0
272	2150	2	1e-33	0
12	764	1	8.41077527723e-25	0
242	1324	1	1e-33	0
279	657	1	1e-33	0
194	767	1	1e-33	0
462	1472	1	1e-33	0
249	632	2	1e-33	0
420	1901	1	1e-33	0
92	194	20	3.79446576971e-56	0
242	723	1	1e-33	0
25	143	52	5.60734410042e-26	0
294	741	1	1e-33	0
3	956	2	4.39044200775e-06	0
265	1944	1	1e-33	0
11	108	38	1.08146957924e-12	0
103	450	1	7.25685184407e-104	0
152	482	1	1e-33	0
34	199	10	2.37680004443e-37	0
2	1373	4	0.00291545189504	0
57	286	1	7.87818985812e-61	0
773	1856	1	1e-33	0
292	659	1	1e-33	0
223	649	1	1e-33	0
43	287	1	2.26992906347e-51	0
6	161	220	2.68167091775e-07	0
391	1297	1	1e-33	0
1390	2823	1	1e-33	0
45	325	1	1.94780772344e-55	0
78	1063	1	2.38067398083e-119	0
54	189	36	1.53596360319e-46	0
183	475	2	1e-33	0
246	531	1	1e-33	0
24	64	24	2.5533703733e-16	0
264	559	1	1e-33	0
63	161	26	1.63599488427e-44	0
10	63	27	1.3309283773e-09	0
89	245	1	9.85118452737e-69	0
43	222	2	6.21362893901e-46	0
72	332	1	3.48480649244e-74	0
81	423	1	2.03112723117e-88	0
132	494	2	1e-33	0
5	1912	2	3.61046288032e-12	0
129	2223	1	1e-33	0
155	903	1	1e-33	0
7	926	1	1.1682578633e-15	0
129	915	1	1e-33	0
67	179	29	4.99902081452e-49	0
17	1763	1	2.59531225443e-39	0
53	108	25	2.08734581598e-30	0
19	774	1	8.04870890638e-37	0
135	1670	1	1e-33	0
60	792	1	1.29742393615e-90	0
349	1141	1	1e-33	0
87	2493	1	8.4247958868e-162	0
9	206	3	4.45313665371e-14	0
249	1745	1	1e-33	0
302	837	1	1e-33	0
48	676	1	1.40426720768e-73	0
87	285	2	8.98844700018e-75	0
608	1644	1	1e-33	0
80	213	1	2.81077982947e-60	0
27	510	1	3.25841954062e-44	0
329	1294	1	1e-33	0
29	132	35	1.24740315977e-27	0
15	81	53	3.51423410103e-14	0
255	636	1	1e-33	0
38	210	5	2.9150775274e-41	0
22	3383	1	4.1948818355e-55	0
633	1316	1	1e-33	0
8	385	2	8.6502286802e-15	0
372	980	1	1e-33	0
91	202	4	6.60924281433e-59	0
461	1284	1	1e-33	0
215	558	1	1e-33	0
109	231	1	1.68598947252e-68	0
9	1039	1	3.07386709169e-20	0
16	441	1	3.71112418161e-28	0
42	160	32	1.7017990816e-37	0
12	872	3	5.82924100294e-25	0
28	115	26	2.34603668859e-25	0
321	1023	1	1e-33	0
51	146	18	7.02688453255e-39	0
457	1775	1	1e-33	0
208	1315	1	1e-33	0
685	1839	1	1e-33	0
23	328	2	2.21561908472e-34	0
9	650	1	1.33774223607e-18	0
2	2022	3	0.00148441365661	0
90	1803	1	2.6010082562e-153	0
267	1102	1	1e-33	0
564	2280	1	1e-33	0
71	188	36	1.19391824611e-51	0
237	1748	1	1e-33	0
51	517	1	8.24642547681e-71	0
41	121	19	1.65856518323e-31	0
4	139	232	0.000541378087255	5
64	182	33	8.42881464146e-49	0
27	58	19	1.55471505023e-15	0
465	1481	1	1e-33	0
29	3784	1	2.22958384491e-71	0
13	195	65	1.55020180971e-17	0
339	1204	1	1e-33	0
430	1657	1	1e-33	0
218	643	1	1e-33	0
75	790	1	4.68841172862e-106	0
17	630	2	8.44855840967e-32	0
5	241	6	4.45069717946e-08	0
303	782	1	1e-33	0
32	284	2	8.94084387678e-42	0
17	145	62	9.01271009196e-20	0
3	66	109	0.0524038461538	6
26	225	1	1.09278984748e-33	0
158	2766	1	1e-33	0
139	386	1	1e-33	0
532	1800	1	1e-33	0
125	1653	1	1e-33	0
985	1996	1	1e-33	0
74	213	4	3.63211636688e-58	0
37	303	2	3.42798276435e-47	0
823	1664	1	1e-33	0
5	1109	4	6.40422301177e-11	0
257	1273	1	1e-33	0
32	673	1	3.73029450032e-54	0
16	102	30	1.00831722554e-16	0
8	368	2	1.19068460074e-14	0
182	407	1	1e-33	0
129	281	3	9.04488912281e-83	0
2	9	1705	213.125	340
761	1682	1	1e-33	0
1020	4746	1	1e-33	0
111	372	1	2.5260213352e-97	0
253	770	1	1e-33	0
158	1456	1	1e-33	0
36	248	1	2.33581380388e-43	0
22	447	2	3.810986043e-36	0
53	999	1	3.460019715e-88	0
40	2095	1	8.83340786256e-84	0
45	118	14	4.19046764229e-32	0
652	1397	1	1e-33	0
174	362	1	1e-33	0
68	169	32	4.35489441762e-47	0
236	999	1	1e-33	0
146	1531	1	1e-33	0
24	271	4	3.25040675518e-33	0
8	1204	1	1.40658517716e-18	0
137	528	2	1e-33	0
10	366	2	6.97153144934e-18	0
134	469	1	1e-33	0
49	204	2	1.82921382444e-47	0
87	304	1	6.24925852312e-78	0
492	988	1	1e-33	0
21	110	22	6.11949548308e-21	0
81	179	29	3.13796642001e-51	0
422	1191	1	1e-33	0
7	79	52	2.02451536266e-07	1
67	480	1	7.47807380391e-83	0
51	999	1	1.17128712642e-85	0
64	2387	1	7.28828243609e-126	0
16	546	1	1.4288135179e-29	0
169	2684	1	1e-33	0
5	2190	1	1.0481398229e-12	0
364	2002	1	1e-33	0
2	589	3	0.00510204081633	0
78	224	2	1.36541043378e-61	0
147	903	1	1e-33	0
64	830	2	6.01439159435e-96	0
11	281	3	4.32418541216e-18	0
214	480	1	1e-33	0
34	90	17	6.35784690305e-24	0
504	1289	1	1e-33	0
80	1926	1	1.53586318616e-142	0
424	866	1	1e-33	0
43	136	32	1.93306991132e-34	0
6	28	117	0.00144927536232	0
135	1720	1	1e-33	0
444	1395	1	1e-33	0
46	377	2	4.86253734268e-59	0
15	358	1	2.0662278506e-25	0
54	264	1	6.56732255097e-57	0
117	2672	1	1e-33	0
204	413	1	1e-33	0
24	203	10	9.01067407753e-30	0
229	830	1	1e-33	0
176	390	1	1e-33	0
125	1021	2	1e-33	0
56	220	2	8.04067353139e-53	0
480	1373	1	1e-33	0
185	440	3	1e-33	0
831	1893	1	1e-33	0
667	1996	1	1e-33	0
7	531	2	6.6840757821e-14	0
12	3263	1	9.12352414079e-32	0
178	659	1	1e-33	0
258	1041	1	1e-33	0
2	1800	1	0.000555864369094	0
53	241	3	1.60352365172e-53	0
113	942	1	1e-33	0
40	619	1	9.83851729161e-63	0
60	659	1	1.07406985168e-85	0
258	1063	1	1e-33	0
9	123	92	9.55457213744e-11	1
122	980	1	1e-33	0
85	192	20	4.39709119551e-55	0
1131	2696	1	1e-33	0
325	721	1	1e-33	0
454	1023	1	1e-33	0
311	770	1	1e-33	0
599	1775	1	1e-33	0
53	369	2	2.67330245872e-64	0
569	1576	1	1e-33	0
239	1260	1	1e-33	0
248	657	1	1e-33	0
47	245	1	7.75136248314e-51	0
56	280	1	1.1863541863e-59	0
551	2161	1	1e-33	0
79	516	1	1.59586033209e-94	0
102	1775	1	1e-33	0
28	198	13	1.02652081573e-32	0
17	1839	2	2.63363686128e-39	0
14	401	2	2.26002911537e-24	0
127	264	2	3.45259736863e-78	0
143	567	1	1e-33	0
97	1005	1	7.38114248125e-137	0
60	215	1	3.07813091724e-54	0
274	2158	1	1e-33	0
9	567	2	8.04635389003e-18	0
265	925	1	1e-33	0
319	2049	1	1e-33	0
69	399	1	1.74563853439e-78	0
16	277	1	4.68873679078e-25	0
274	725	1	1e-33	0
41	230	1	1.23232848068e-45	0
4	510	3	1.37303956267e-07	0
368	2540	1	1e-33	0
42	207	2	6.48019529947e-44	0
11	522	1	2.68612939519e-21	0
465	1094	1	1e-33	0
50	108	12	1.39888816285e-30	0
13	120	58	6.11261528047e-15	0
170	408	2	1e-33	0
1080	2193	1	1e-33	0
73	213	2	3.48285131071e-58	0
22	142	50	9.0028219642e-24	0
6	1283	3	1.04774109389e-13	0
24	1091	1	4.499766305e-48	0
13	3613	1	9.89254679126e-35	0
303	659	1	1e-33	0
107	498	1	3.12192795998e-111	0
2295	5037	1	1e-33	0
54	543	2	1.48471340441e-74	0
17	288	2	3.02333245651e-26	0
7	1407	1	9.42019567015e-17	0
3	207	14	0.000663035756571	0
1102	2705	1	1e-33	0
26	116	24	1.89083193672e-24	0
47	1858	1	4.16176834574e-93	0
107	1540	2	1e-33	0
490	1901	1	1e-33	0
88	421	1	1.84624062125e-92	0
726	2725	1	1e-33	0
145	2454	1	1e-33	0
97	425	1	6.86147414111e-98	0
44	368	1	4.1010935841e-57	0
16	209	2	7.43180509797e-23	0
156	2610	1	1e-33	0
18	1283	1	5.79752760458e-39	0
106	349	1	6.16185828988e-92	0
168	428	1	1e-33	0
130	271	2	2.83463296967e-80	0
249	1395	1	1e-33	0
154	835	1	1e-33	0
48	194	16	7.09647419389e-45	0
103	292	1	2.79084087548e-81	0
140	818	1	1e-33	0
34	301	4	3.88422038414e-44	0
184	1410	1	1e-33	0
159	1523	1	1e-33	0
202	631	1	1e-33	0
96	222	1	4.85494153388e-65	0
260	1855	1	1e-33	0
188	550	1	1e-33	0
483	1122	1	1e-33	0
142	1343	1	1e-33	0
15	567	1	2.96049885642e-28	0
77	218	1	1.64591788658e-60	0
24	410	1	4.13591315913e-38	0
10	149	90	1.22848996106e-12	0
70	1069	1	1.7256414636e-110	0
342	1734	1	1e-33	0
72	422	1	2.11609513213e-82	0
351	1564	1	1e-33	0
19	376	1	4.50601661655e-31	0
105	787	1	9.71476158335e-133	0
7	192	179	2.87358703149e-09	3
210	460	1	1e-33	0
46	926	1	1.1854540528e-77	0
30	99	21	3.37051799759e-24	0
159	389	1	1e-33	0
491	1469	1	1e-33	0
23	1262	2	1.64466799338e-47	0
78	367	2	6.57287193607e-81	0
9	292	1	8.64028516293e-16	0
10	1456	1	1.27280686557e-23	0
48	270	2	2.3488973291e-53	0
11	402	2	7.55918665531e-20	0
341	903	1	1e-33	0
124	505	1	1e-33	0
2	1063	2	0.00188323917137	0
91	704	1	3.40703570812e-116	0
20	172	77	9.89740147788e-24	0
4	745	1	1.46280216958e-08	0
315	1016	1	1e-33	0
11	1855	1	7.74862982008e-27	0
172	935	1	1e-33	0
92	1087	1	3.59376627267e-135	0
52	253	2	2.40491141621e-54	0
15	491	1	2.28596190329e-27	0
41	2480	1	1.89654577044e-88	0
223	851	1	1e-33	0
38	824	1	4.22379601733e-65	0
28	250	1	9.43520182514e-37	0
3	1095	3	5.01780484419e-06	0
8	379	3	1.45002721887e-14	0
63	479	1	1.48009371106e-79	0
33	152	40	6.8010188939e-32	0
17	755	3	6.75143898503e-33	0
22	2616	1	9.47122754824e-53	0
628	1411	2	1e-33	0
19	93	30	5.10796280281e-18	0
238	851	1	1e-33	0
815	2608	1	1e-33	0
259	586	1	1e-33	0
333	771	1	1e-33	0
5	82	88	5.28928798971e-05	0
173	558	1	1e-33	0
14	160	103	2.55751456908e-17	0
5	2615	1	5.15212278222e-13	0
39	311	1	1.1856254306e-49	0
9	992	1	4.45895450903e-20	0
191	456	1	1e-33	0
21	1040	1	1.36061059189e-42	0
32	79	12	2.25351224015e-21	0
18	110	25	7.66034930986e-19	0
41	407	1	2.71280910489e-56	0
4	45	63	0.00475687103594	0
223	1979	1	1e-33	0
80	443	1	1.54036498996e-89	0
27	196	22	1.4613582675e-31	0
50	351	1	4.53419497473e-61	0
1025	3613	1	1e-33	0
195	922	1	1e-33	0
52	817	1	2.44050987907e-82	0
20	1147	1	1.06106389605e-41	0
75	240	1	1.05853573686e-63	0
38	452	1	3.92258724768e-55	0
6	1074	3	2.55480077788e-13	0
8	183	205	1.75550860292e-10	0
918	2468	1	1e-33	0
47	126	17	4.44508931711e-34	0
361	771	1	1e-33	0
70	949	2	1.72253042533e-106	0
17	63	26	9.51187776547e-14	0
185	399	1	1e-33	0
95	258	1	9.88626808246e-73	0
26	263	2	3.52935626055e-35	0
10	896	1	1.02536882285e-21	0
28	345	2	2.02257691992e-40	0
88	244	4	1.09258592031e-67	0
943	2316	1	1e-33	0
35	559	1	3.39032329289e-55	0
1019	2298	1	1e-33	0
37	133	25	8.24721705906e-32	0
499	2534	1	1e-33	0
97	890	1	1.63607645505e-131	0
174	839	1	1e-33	0
23	86	17	1.34477472901e-19	0
493	1260	1	1e-33	0
46	173	24	4.05197422952e-41	0
196	634	1	1e-33	0
340	681	1	1e-33	0
28	1120	1	7.17604496563e-55	0
495	1043	1	1e-33	0
2	175	775	4.45402298851	62
744	2737	1	1e-33	0
223	1663	1	1e-33	0
212	1584	1	1e-33	0
407	2096	1	1e-33	0
13	493	1	2.72567475603e-24	0
110	851	1	1e-33	0
36	82	21	2.05972336002e-22	0
187	661	1	1e-33	0
59	147	25	9.27636944337e-41	0
119	1671	2	1e-33	0
61	481	1	5.22115502228e-78	0
121	334	1	6.52659050491e-94	0
472	1228	1	1e-33	0
411	2338	1	1e-33	0
679	1373	2	1e-33	0
109	1301	1	1e-33	0
40	292	1	2.3763990849e-49	0
24	681	2	5.36061676231e-43	0
79	205	1	2.02579164162e-58	0
211	653	1	1e-33	0
10	452	1	5.09401867825e-19	0
178	921	1	1e-33	0
15	2649	2	2.16539344341e-37	0
351	794	1	1e-33	0
12	186	138	8.58567963401e-16	0
125	287	2	4.25431681019e-84	0
72	149	28	1.35245110731e-42	0
35	107	14	2.20799249004e-27	0
21	196	24	2.53313147168e-26	0
5	1359	1	7.0881457535e-12	0
7	497	3	1.49536224941e-13	0
104	518	1	1.75144627702e-111	0
46	361	1	1.95436691674e-58	0
251	1085	1	1e-33	0
219	887	1	1e-33	0
145	872	1	1e-33	0
2	787	6	0.00763358778626	0
316	1195	1	1e-33	0
25	178	81	2.87852615305e-28	0
64	600	1	6.12810266615e-87	0
48	125	23	5.7338401777e-34	0
11	67	26	1.2323410901e-10	0
214	590	2	1e-33	0
34	160	41	2.866023114e-33	0
216	1283	1	1e-33	0
139	313	1	1e-33	0
87	896	1	2.29314338597e-122	0
6	186	249	1.45609593399e-07	0
188	697	1	1e-33	0
261	528	1	1e-33	0
216	926	1	1e-33	0
31	285	4	1.30521696776e-40	0
54	214	1	1.99894096343e-51	0
38	747	1	1.74423256032e-63	0
24	101	35	1.40758574385e-21	0
63	140	21	9.97814376919e-40	0
10	24	125	0.000152963203172	0
12	766	3	2.45114392411e-24	0
363	942	1	1e-33	0
718	1748	1	1e-33	0
19	1834	1	1.27580120266e-43	0
42	649	1	6.47507758429e-66	0
166	1395	1	1e-33	0
7	949	5	5.0389210339e-15	0
448	1342	1	1e-33	0
67	214	1	9.32497815272e-57	0
307	615	1	1e-33	0
37	1458	2	1.50090150031e-72	0
27	393	1	3.53442366493e-41	0
76	152	14	7.59092530351e-44	0
39	100	21	5.97366404096e-27	0
134	1871	1	1e-33	0
99	713	1	2.96964407015e-123	0
9	209	8	1.05507204543e-13	0
48	697	1	3.16305795243e-74	0
641	1760	1	1e-33	0
161	510	2	1e-33	0
55	1074	1	1.99526643103e-92	0
1162	2818	1	1e-33	0
380	1425	1	1e-33	0
57	189	33	9.73299795683e-48	0
20	311	3	2.95677997675e-30	0
310	2861	1	1e-33	0
139	615	1	1e-33	0
29	191	47	1.82031260976e-32	0
15	124	49	5.07791272328e-17	0
38	183	49	8.20154256356e-38	0
114	265	2	2.11697138179e-77	0
61	782	1	2.3515712386e-91	0
550	1337	1	1e-33	0
248	1003	2	1e-33	0
619	1324	2	1e-33	0
33	1813	2	3.79939287108e-69	0
19	230	5	2.11895278315e-26	0
46	236	1	2.17359906253e-49	0
192	754	1	1e-33	0
28	104	12	2.48786567617e-24	0
12	3493	3	1.29213388644e-31	0
9	2288	2	1.09079751682e-22	0
51	185	41	1.115226938e-44	0
14	47	19	1.86702404644e-10	0
106	1076	1	1e-33	0
53	459	1	7.06289185203e-70	0
577	2493	1	1e-33	0
113	336	1	4.26676779831e-92	0
26	210	3	2.05775617561e-32	0
237	2186	1	1e-33	0
32	586	1	3.0518214441e-52	0
62	283	2	3.85521870682e-63	0
265	763	2	1e-33	0
32	218	2	5.79936555237e-38	0
675	1440	1	1e-33	0
170	1075	1	1e-33	0
2	510	4	0.00785854616896	0
4	144	246	0.000515516847552	4
64	171	27	9.04676687056e-47	0
27	81	27	3.51215027683e-20	0
299	980	1	1e-33	0
400	942	1	1e-33	0
13	222	5	2.39115909546e-19	0
44	536	1	1.64126287323e-64	0
382	903	1	1e-33	0
1309	2694	1	1e-33	0
43	1063	1	2.55401885689e-76	0
114	973	1	1e-33	0
61	178	29	2.7348316251e-47	0
45	589	1	1.94359610122e-67	0
361	904	1	1e-33	0
123	633	1	1e-33	0
674	1387	2	1e-33	0
17	180	127	4.77209554884e-21	0
36	2814	1	2.42957866148e-81	0
241	1250	1	1e-33	0
40	83	36	9.33270750078e-23	0
3	105	151	0.0281926811053	1
8	1373	2	1.11850940279e-18	0
169	369	3	1e-33	0
26	138	34	2.07728065093e-26	0
31	2147	1	3.65769414043e-68	0
49	283	1	2.1174624014e-55	0
14	619	1	3.68652640676e-27	0
87	324	1	1.02184177721e-80	0
74	190	26	7.74022573656e-53	0
58	539	1	1.94596874957e-78	0
499	2163	1	1e-33	0
5	1136	4	5.81548554042e-11	0
97	247	1	6.68291066229e-71	0
16	123	36	5.84706295604e-18	0
46	346	1	1.51188576324e-57	0
71	543	1	5.27242097722e-90	0
55	186	37	1.75518204969e-46	0
2	34	183	5.54545454545	20
295	747	1	1e-33	0
25	451	1	2.43631998847e-40	0
50	790	1	3.07844887624e-79	0
73	463	1	2.95140214799e-86	0
36	197	12	1.85277149123e-38	0
129	318	1	3.01388886332e-92	0
22	400	1	2.09173894442e-35	0
127	755	1	1e-33	0
278	782	1	1e-33	0
1099	2746	1	1e-33	0
68	182	34	8.67400864686e-50	0
31	66	20	6.64649167262e-18	0
448	2825	1	1e-33	0
708	1657	1	1e-33	0
179	570	1	1e-33	0
24	308	1	3.76092214807e-35	0
142	2608	1	1e-33	0
22	407	1	1.43817412286e-35	0
49	167	40	2.58353175076e-41	0
12	301	3	8.13784287341e-20	0
735	1966	1	1e-33	0
37	846	1	3.40501658586e-64	0
21	73	31	9.93433548377e-17	0
459	1076	1	1e-33	0
741	2808	1	1e-33	0
7	106	89	5.53020326728e-08	0
59	707	1	1.5350627742e-86	0
136	1041	1	1e-33	0
46	756	1	1.41645047366e-73	0
30	153	39	3.19399065188e-30	0
106	291	1	7.39117904854e-82	0
159	319	1	1e-33	0
383	1121	1	1e-33	0
272	593	1	1e-33	0
55	382	1	5.09033666657e-67	0
751	1549	1	1e-33	0
134	1373	1	1e-33	0
97	389	1	1.12727593117e-93	0
101	236	1	4.71313618304e-69	0
11	252	8	3.50734632275e-17	0
214	453	2	1e-33	0
375	2793	1	1e-33	0
84	2794	1	1.27835394288e-161	0
44	388	1	3.64926669386e-58	0
189	2509	1	1e-33	0
244	1800	1	1e-33	0
43	175	40	9.78080692809e-40	0
6	49	49	2.86164139078e-05	2
246	938	1	1e-33	0
156	1606	2	1e-33	0
29	1008	2	7.32609215842e-55	0
52	407	2	7.60419577276e-66	0
15	269	1	1.24889873294e-23	0
91	187	20	3.8429210547e-54	0
54	301	1	2.92493740825e-60	0
24	606	1	4.13075162845e-42	0
14	903	1	2.59612392355e-29	0
33	102	16	7.64317312556e-26	0
840	1906	1	1e-33	0
268	1483	1	1e-33	0
199	433	2	1e-33	0
56	193	25	4.48212904622e-48	0
132	1385	1	1e-33	0
111	293	3	6.15249228386e-83	0
31	158	53	3.61080488775e-31	0
5	136	159	1.20155658255e-05	0
128	904	1	1e-33	0
58	383	1	2.19453930361e-69	0
7	558	2	4.95410889482e-14	0
1193	2683	1	1e-33	0
30	341	1	1.16782737167e-42	0
14	1918	1	1.37373260644e-33	0
90	480	1	2.88250303825e-99	0
53	156	23	3.83601995052e-41	0
293	653	1	1e-33	0
78	577	1	8.32265110676e-98	0
9	94	53	5.20416829706e-10	0
528	1210	1	1e-33	0
154	1041	1	1e-33	0
154	415	3	1e-33	0
34	763	1	1.37870706558e-58	0
18	148	44	5.85949488835e-21	0
957	2075	1	1e-33	0
1660	3493	1	1e-33	0
495	1944	1	1e-33	0
267	3263	1	1e-33	0
285	938	1	1e-33	0
430	1837	1	1e-33	0
15	193	83	1.27088982677e-19	0
226	1926	1	1e-33	0
43	1492	1	1.30246688157e-82	0
3	1469	2	1.85739307452e-06	0
8	17	245	0.0214160839161	2
8	1069	1	3.24331135558e-18	0
66	295	1	6.30174621376e-67	0
47	208	4	1.44131232934e-46	0
86	318	2	3.59373804274e-79	0
36	269	1	1.09137791959e-44	0
19	371	1	5.77027891047e-31	0
39	957	1	6.09173595175e-69	0
498	2512	1	1e-33	0
5	332	5	1.01805108413e-08	0
282	963	1	1e-33	0
66	5037	1	2.89004167662e-150	0
28	227	1	1.50863023192e-35	0
14	442	1	3.11981502924e-25	0
127	279	2	2.89774745027e-82	0
37	123	33	3.01169778777e-30	0
97	960	1	7.56856649281e-135	0
60	204	3	3.55245613621e-52	0
340	5169	1	1e-33	0
661	2669	1	1e-33	0
46	1803	1	6.44810298371e-91	0
87	817	1	9.90756005099e-119	0
124	553	1	1e-33	0
2	373	5	0.0134408602151	0
41	137	31	6.8550387317e-34	0
4	283	5	1.35209683177e-06	2
68	568	1	6.85155394288e-89	0
80	673	1	4.60291933008e-105	0
154	424	1	1e-33	0
27	938	1	3.10749767396e-51	0
261	2335	1	1e-33	0
45	1373	2	9.65411003333e-84	0
13	83	59	7.1214334089e-13	0
52	527	1	3.2246909053e-72	0
555	1260	1	1e-33	0
91	1059	1	4.57769270166e-133	0
54	1237	1	1.75848754167e-94	0
151	1183	1	1e-33	0
98	349	1	7.7147482117e-89	0
24	1128	1	2.07202218961e-48	0
213	636	2	1e-33	0
999	2669	1	1e-33	0
70	159	17	2.59125446782e-45	0
146	1607	1	1e-33	0
387	896	1	1e-33	0
3	210	9	0.000414059624586	0
10	698	1	9.84444078561e-21	0
579	1447	1	1e-33	0
12	28	77	5.90586133728e-06	0
35	197	19	1.35781682143e-37	0
53	1044	1	3.29090883029e-89	0
85	919	2	4.4077909852e-121	0
166	797	1	1e-33	0
369	1511	1	1e-33	0
7	283	4	6.04157623474e-12	0
104	1440	1	1e-33	0
42	2725	1	6.49120345728e-92	0
538	1944	1	1e-33	0
76	830	1	1.00554052153e-108	0
25	72	28	5.28284499116e-18	0
389	1155	1	1e-33	0
193	770	1	1e-33	0
248	2387	1	1e-33	0
122	846	1	1e-33	0
36	328	4	2.67120872575e-47	0
349	755	1	1e-33	0
336	738	1	1e-33	0
60	361	1	3.20748498233e-69	0
45	134	25	7.37636863659e-35	0
391	926	1	1e-33	0
84	604	1	2.5165105146e-104	0
89	1326	1	6.26002784437e-140	0
174	477	2	1e-33	0
91	328	1	5.5824439522e-83	0
54	124	21	8.85328474639e-35	0
24	447	1	5.35060748545e-39	0
921	1975	1	1e-33	0
169	1210	1	1e-33	0
153	349	1	1e-33	0
10	254	1	9.8668623182e-17	0
144	1860	1	1e-33	0
83	2288	1	7.16930067576e-153	0
792	2288	1	1e-33	0
473	1228	1	1e-33	0
58	226	3	2.43871487683e-54	0
42	559	1	3.68692048119e-63	0
26	1192	1	2.52931919351e-52	0
110	5037	1	1e-33	0
81	195	17	2.32827951017e-55	0
7	223	5	3.21939473532e-11	0
17	2615	1	4.61006228254e-42	0
39	206	7	2.0250673127e-41	0
258	915	1	1e-33	0
152	402	1	1e-33	0
9	271	12	1.90218382334e-14	0
48	355	1	9.95217313909e-60	0
11	361	1	1.12592313361e-19	0
1057	5742	1	1e-33	0
103	711	1	2.93252773627e-126	0
87	194	18	7.80668797908e-56	0
45	309	1	2.1375621547e-54	0
20	137	50	6.59903996924e-22	0
248	1855	1	1e-33	0
334	1301	1	1e-33	0
6	428	8	6.92370578736e-11	0
119	301	1	1.01294061184e-86	0
444	1081	1	1e-33	0
29	69	20	2.00612495907e-18	0
39	635	1	5.37618532156e-62	0
487	1204	1	1e-33	0
15	406	1	3.42549158733e-26	0
54	440	1	1.00318200078e-69	0
38	797	2	2.98562497672e-64	0
204	493	1	1e-33	0
61	596	1	6.11572242984e-84	0
222	1890	1	1e-33	0
148	2049	1	1e-33	0
286	673	1	1e-33	0
279	2997	1	1e-33	0
840	1789	1	1e-33	0
387	1447	1	1e-33	0
19	64	27	1.04298898575e-14	0
37	3383	1	3.99457426883e-86	0
42	99	22	3.16392907439e-27	0
113	2705	1	1e-33	0
282	658	1	1e-33	0
194	422	1	1e-33	0
51	467	1	1.77072195601e-68	0
14	197	39	5.78952920768e-19	0
256	525	1	1e-33	0
45	2108	1	2.39720428848e-92	0
150	1413	1	1e-33	0
62	241	1	1.39262728058e-58	0
85	176	29	1.15563104484e-50	0
87	518	1	1.90207126244e-100	0
94	294	1	6.07518864946e-79	0
131	312	2	1e-33	0
4	74	146	0.00234741784038	2
387	1858	1	1e-33	0
802	3263	1	1e-33	0
100	2255	1	1e-33	0
561	2635	1	1e-33	0
89	422	1	3.85912528908e-93	0
20	1120	3	5.02550534092e-41	0
297	2493	1	1e-33	0
167	1599	1	1e-33	0
937	2468	1	1e-33	0
8	156	150	4.03533768291e-10	0
174	745	1	1e-33	0
47	101	8	1.08886502116e-28	0
15	1327	1	1.79765026159e-33	0
70	846	1	3.31061894011e-103	0
17	82	22	6.54877074499e-16	0
5	561	1	2.4667322551e-10	0
10	1005	2	7.25781773255e-22	0
65	334	1	3.02954343142e-70	0
390	1141	1	1e-33	0
96	2809	1	1e-33	0
14	257	3	1.25549190724e-21	0
238	1039	1	1e-33	0
5	1174	1	1.27421543372e-11	0
23	77	29	3.99077548396e-18	0
18	1043	1	2.01512607827e-37	0
46	150	22	7.11587244107e-38	0
265	1005	1	1e-33	0
32	992	1	1.74840805808e-59	0
16	421	1	7.54406344913e-28	0
627	1373	1	1e-33	0
18	719	2	2.40371149907e-34	0
2	200	63	0.316582914573	6
159	2619	1	1e-33	0
4	398	4	3.86481271601e-07	0
64	433	2	4.2496716967e-77	0
66	707	2	2.31959099874e-93	0
78	205	3	9.89521301866e-58	0
13	456	5	3.52131039273e-23	0
269	862	1	1e-33	0
73	165	23	5.3291769748e-47	0
75	531	1	1.76382322158e-92	0
515	2766	1	1e-33	0
22	126	39	1.09000483678e-22	0
6	659	2	1.97559123574e-12	0
1194	4271	1	1e-33	0
255	1301	1	1e-33	0
380	2814	2	1e-33	0
137	285	2	1e-33	0
31	228	1	4.10880912478e-38	0
3	351	2	3.27466230045e-05	0
42	1531	1	1.53787405366e-81	0
63	727	1	1.92483145878e-91	0
192	388	2	1e-33	0
12	151	101	6.78524656596e-15	0
76	2696	1	3.58153257911e-148	0
35	78	14	1.71997949332e-21	0
21	175	71	8.30629134232e-25	0
97	281	2	2.63511091065e-77	0
574	1813	1	1e-33	0
7	396	2	3.93866635143e-13	0
55	712	1	1.81649327534e-82	0
196	475	1	1e-33	0
475	1259	1	1e-33	0
251	1040	1	1e-33	0
125	846	2	1e-33	0
309	740	1	1e-33	0
76	689	1	2.47779683979e-102	0
131	1456	1	1e-33	0
25	213	1	3.5332890526e-32	0
3	949	3	6.68333043722e-06	0
11	38	56	1.60767025911e-07	0
211	915	1	1e-33	0
50	512	2	2.54211541725e-69	0
34	157	33	4.65866403736e-33	0
459	2468	1	1e-33	0
91	1656	1	3.55268548727e-151	0
96	334	1	7.08877126475e-86	0
315	684	1	1e-33	0
167	1415	1	1e-33	0
82	369	1	1.16739454993e-83	0
31	312	2	3.7111185079e-42	0
54	203	7	3.55949499639e-49	0
327	3493	1	1e-33	0
77	170	21	1.07290061904e-48	0
992	2140	2	1e-33	0
100	285	1	3.60174890404e-79	0
10	101	69	3.62731816886e-11	0
11	366	2	1.95829535094e-19	0
17	839	1	4.08594437601e-34	0
472	1113	1	1e-33	0
21	355	1	4.40105845711e-33	0
135	2140	1	1e-33	0
2	2797	1	0.00035765379113	0
29	1671	1	2.22292638065e-61	0
62	1413	1	1.3698226091e-108	0
262	903	1	1e-33	0
1134	2921	1	1e-33	0
436	942	1	1e-33	0
66	284	1	1.0394391964e-65	0
608	2075	2	1e-33	0
316	708	1	1e-33	0
9	180	218	9.77363694585e-12	1
51	2429	1	2.76223079137e-105	0
85	385	1	5.02028202696e-87	0
11	482	2	1.20293699776e-20	0
267	636	2	1e-33	0
108	550	1	5.78830144123e-117	0
55	1065	1	3.18131818482e-92	0
200	553	1	1e-33	0
184	1966	1	1e-33	0
57	160	29	6.92935646126e-43	0
20	284	1	5.88143317717e-30	0
1304	2861	1	1e-33	0
684	1803	1	1e-33	0
29	218	1	7.14382492082e-36	0
372	2619	1	1e-33	0
891	3613	1	1e-33	0
52	109	14	6.64382548606e-31	0
324	708	2	1e-33	0
38	136	30	1.44676501126e-32	0
297	1549	1	1e-33	0
1060	6898	1	1e-33	0
8	459	3	3.74542740695e-15	0
47	938	1	3.37461743532e-79	0
33	1800	1	2.39672576824e-69	0
19	205	2	7.40429505479e-26	0
423	1387	1	1e-33	0
42	214	3	2.12459520568e-44	0
26	755	2	5.39623453904e-47	0
358	1009	1	1e-33	0
310	1044	1	1e-33	0
65	159	18	1.34006566707e-44	0
51	348	1	1.19775421582e-61	0
14	80	32	1.2124581265e-13	0
143	372	1	1e-33	0
208	1373	1	1e-33	0
60	406	1	1.70714176447e-72	0
240	657	1	1e-33	0
32	191	37	9.26125659211e-35	0
221	645	1	1e-33	0
435	1918	1	1e-33	0
18	1523	1	3.08295573306e-40	0
4	189	381	0.00034959388385	11
610	2736	1	1e-33	0
117	340	1	5.65135457432e-94	0
133	479	1	1e-33	0
27	116	31	7.05560435646e-25	0
304	735	1	1e-33	0
156	784	1	1e-33	0
13	185	139	6.37775770464e-17	0
343	1174	1	1e-33	0
446	2370	1	1e-33	0
36	750	1	5.72521541436e-61	0
398	973	1	1e-33	0
214	2338	1	1e-33	0
38	340	2	5.1047970843e-50	0
42	510	1	1.85345043506e-61	0
61	173	22	1.69336127742e-46	0
100	661	1	1.58140901371e-120	0
84	242	1	7.45861296271e-67	0
15	1456	1	4.87049277764e-34	0
17	207	3	1.08504394752e-23	0
257	632	1	1e-33	0
40	120	25	6.54696782855e-31	0
3	12	706	12.8363636364	85
551	2426	1	1e-33	0
26	183	78	2.14437601334e-29	0
176	616	1	1e-33	0
364	1407	1	1e-33	0
87	359	1	3.86029108137e-85	0
413	1153	1	1e-33	0
497	2808	1	1e-33	0
74	155	23	1.92900441009e-44	0
58	516	1	2.70852533495e-77	0
23	198	6	7.5773512115e-29	0
55	1081	1	1.3919378383e-92	0
136	570	1	1e-33	0
125	2512	1	1e-33	0
24	1858	2	3.89278024717e-53	0
56	137	30	6.03458220846e-38	0
219	571	2	1e-33	0
182	429	1	1e-33	0
2	95	187	1.98936170213	30
168	363	1	1e-33	0
46	1283	1	3.64901432116e-84	0
187	510	1	1e-33	0
185	491	2	1e-33	0
140	1009	1	1e-33	0
340	1483	1	1e-33	0
73	466	1	1.77963869183e-86	0
36	162	45	1.45314666106e-34	0
20	559	1	1.08051493788e-35	0
167	1268	1	1e-33	0
121	318	2	2.05397487953e-90	0
207	866	1	1e-33	0
68	339	3	4.4636119865e-72	0
31	105	20	1.70390260547e-25	0
555	6591	1	1e-33	0
70	385	1	5.51151308809e-78	0
75	1065	1	4.51483570024e-116	0
3	456	7	6.77736360556e-05	0
572	2223	1	1e-33	0
132	1260	1	1e-33	0
10	340	4	2.73234706291e-17	0
15	2761	1	6.0537396062e-38	0
49	186	44	6.64182612593e-44	0
12	266	1	1.08843445958e-19	0
17	1136	1	3.06769983028e-36	0
125	399	1	1e-33	0
763	2620	1	1e-33	0
365	1440	1	1e-33	0
884	2480	1	1e-33	0
111	844	1	1e-33	0
58	440	1	4.35132008008e-73	0
21	52	19	2.45050130438e-13	0
81	873	1	1.7272840912e-115	0
44	123	15	8.20987636894e-33	0
120	241	2	2.21846769377e-71	0
104	662	1	1.445568994e-123	0
46	729	1	7.67198877842e-73	0
30	162	56	7.29429147611e-31	0
702	2031	1	1e-33	0
19	73	41	9.89571132713e-16	0
2	643	1	0.00155763239875	0
78	174	34	1.32560139814e-49	0
830	2223	1	1e-33	0
35	460	1	3.25644710746e-52	0
48	461	1	2.08872865226e-65	0
177	687	1	1e-33	0
57	369	1	1.20438912679e-67	0
20	99	35	4.04047050633e-19	0
65	3493	1	3.97124160383e-138	0
43	322	3	3.71699159547e-53	0
6	74	104	6.92394723047e-06	0
230	1344	1	1e-33	0
63	2683	1	1.74593680064e-127	0
68	791	1	4.69922189386e-99	0
15	296	1	3.15471799235e-24	0
32	407	2	7.27941459409e-47	0
54	326	1	2.82192749923e-62	0
24	149	63	1.19948536165e-25	0
8	570	1	2.70853528465e-16	0
301	1515	1	1e-33	0
33	1858	2	1.7213979817e-69	0
52	237	1	5.08595856215e-53	0
33	89	14	1.41209932998e-23	0
268	1312	1	1e-33	0
53	249	1	7.8899727643e-55	0
42	281	4	1.35224172703e-49	0
5	147	204	1.12310929505e-05	0
55	1413	1	5.22455640386e-99	0
104	319	1	2.21614912131e-86	0
178	713	1	1e-33	0
30	382	1	3.75402600775e-44	0
53	135	22	4.23255728231e-37	0
419	2810	1	1e-33	0
351	2186	1	1e-33	0
9	33	60	5.70434385785e-06	0
35	1023	1	2.45401367244e-64	0
138	903	1	1e-33	0
180	2018	1	1e-33	0
103	1005	1	1.29823121027e-142	0
161	366	1	1e-33	0
18	177	85	4.50164329316e-22	0
2	1834	3	0.00163666121113	0
311	980	1	1e-33	0
20	423	3	7.24253599087e-33	0
27	389	3	1.39680228023e-40	0
164	729	1	1e-33	0
66	165	34	7.9613046304e-46	0
29	303	1	4.02557397263e-40	0
5	428	1	7.32181887014e-10	0
89	252	5	2.29085655954e-69	0
84	377	1	1.28824038293e-85	0
15	236	1	8.25938880934e-23	0
133	1637	1	1e-33	0
315	817	1	1e-33	0
3	1344	2	2.21937895119e-06	0
8	118	68	1.37111367244e-09	0
248	859	1	1e-33	0
142	2509	1	1e-33	0
982	2736	1	1e-33	0
160	401	3	1e-33	0
70	756	1	1.11484514093e-99	0
17	504	1	1.58570276907e-30	0
347	1041	1	1e-33	0
12	613	1	9.68601075236e-24	0
19	342	1	2.60041796197e-30	0
473	2530	1	1e-33	0
79	590	1	2.0105447952e-99	0
28	152	42	7.98412941734e-29	0
74	330	2	8.96148560931e-75	0
256	787	1	1e-33	0
39	568	2	8.59286094416e-60	0
23	407	4	3.28725513797e-36	0
62	491	1	1.9801966526e-79	0
9	765	1	3.6036495141e-19	0
339	866	1	1e-33	0
106	571	1	1.28134007561e-117	0
217	2387	1	1e-33	0
87	812	1	1.73154052898e-118	0
92	634	2	2.87195269108e-112	0
2	366	2	0.00547945205479	0
41	172	43	2.39496885636e-38	0
4	288	4	1.02593170629e-06	0
154	341	1	1e-33	0
193	505	1	1e-33	0
50	418	2	9.41226753081e-65	0
13	46	46	1.59944246245e-09	0
133	301	1	1e-33	0
22	196	25	3.16641433959e-27	0
6	1337	1	2.84055575672e-14	0
61	290	1	1.34956651342e-63	0
67	852	1	3.05076343215e-100	0
264	1564	1	1e-33	0
10	1120	1	1.36238453881e-22	0
142	1801	1	1e-33	0
197	418	1	1e-33	0
70	176	32	5.58223287871e-49	0
87	543	1	2.2723598925e-102	0
3	249	4	0.000130599451482	0
26	58	10	1.00710286654e-15	0
1043	2823	1	1e-33	0
195	661	1	1e-33	0
12	121	58	4.99706299179e-14	0
125	2766	1	1e-33	0
72	980	1	5.1751298402e-110	0
35	296	1	2.26610441894e-45	0
56	433	2	1.03052525306e-70	0
216	630	1	1e-33	0
399	1063	2	1e-33	0
221	521	2	1e-33	0
23	859	1	4.28509805214e-44	0
1082	2694	1	1e-33	0
395	2540	1	1e-33	0
35	787	4	8.75652207922e-60	0
16	139	64	1.46945601859e-18	0
132	2793	1	1e-33	0
532	1219	1	1e-33	0
200	1580	1	1e-33	0
25	115	19	6.88577963622e-24	0
367	767	1	1e-33	0
159	2540	1	1e-33	0
177	408	1	1e-33	0
5	280	3	1.21421235071e-08	0
73	351	1	1.06377915753e-76	0
128	2696	1	1e-33	0
172	405	1	1e-33	0
45	161	37	7.07852224881e-39	0
174	447	2	1e-33	0
68	198	5	1.17834313238e-53	0
250	801	1	1e-33	0
1225	2703	1	1e-33	0
91	367	1	4.50832067576e-88	0
146	1060	1	1e-33	0
8	873	1	1.34679083638e-17	0
10	219	1	3.8576569687e-16	0
44	995	1	1.96704194921e-76	0
160	676	1	1e-33	0
254	1979	1	1e-33	0
1472	3383	1	1e-33	0
275	725	1	1e-33	0
58	207	1	2.75652789671e-52	0
132	714	1	1e-33	0
5	1604	1	3.64841214733e-12	0
40	896	1	3.57538681272e-69	0
81	230	2	1.61623703678e-63	0
7	250	2	6.41982948558e-12	0
67	407	2	2.00953649772e-77	0
357	2861	1	1e-33	0
362	729	1	1e-33	0
108	2338	1	1e-33	0
430	1987	1	1e-33	0
477	1297	1	1e-33	0
226	1324	1	1e-33	0
152	439	1	1e-33	0
9	274	2	2.89871782398e-15	0
528	1294	1	1e-33	0
11	332	2	5.27386775321e-19	0
16	1074	1	5.01412373528e-34	0
195	1839	1	1e-33	0
327	750	1	1e-33	0
94	783	1	2.95467867723e-123	0
20	246	1	1.0045925465e-28	0
4	531	1	4.0530856952e-08	0
6	449	3	2.04004207111e-11	0
262	863	1	1e-33	0
29	96	37	3.9828332259e-23	0
195	392	1	1e-33	0
52	263	2	2.64470559014e-55	0
49	982	1	1.00329699479e-82	0
148	2158	1	1e-33	0
63	385	2	6.81342135323e-73	0
47	524	1	3.75849869061e-67	0
319	1003	1	1e-33	0
197	1183	2	1e-33	0
33	214	3	2.84683611635e-38	0
220	1104	1	1e-33	0
56	177	30	1.5578604912e-45	0
19	39	31	9.2322352245e-10	0
132	270	1	2.37510766909e-80	0
5	24	201	0.0226990400903	4
19	443	1	2.19329529618e-32	0
752	2008	1	1e-33	0
83	713	1	7.61029847467e-110	0
104	221	1	1.72137905878e-65	0
14	238	2	2.33935093983e-21	0
510	1337	1	1e-33	0
553	1228	1	1e-33	0
72	2658	1	1.613186267e-141	0
35	402	1	3.87702280524e-50	0
62	218	1	1.74397729245e-55	0
9	942	3	2.02713160022e-19	0
191	434	1	1e-33	0
69	742	1	4.21145483394e-98	0
196	872	1	1e-33	0
13	1402	2	1.75640560831e-29	0
18	36	29	6.39108928767e-09	0
200	863	1	1e-33	0
311	681	1	1e-33	0
116	517	1	3.08262028052e-118	0
4	87	83	0.000811022083252	0
96	912	1	1.16437758026e-131	0
59	1028	1	2.58538188529e-96	0
43	763	1	4.03131985969e-70	0
31	497	1	8.86904764413e-49	0
603	1987	1	1e-33	0
36	576	1	7.66524710725e-57	0
17	75	33	4.90630633029e-15	0
6	1128	3	1.99775213865e-13	0
39	547	1	1.89510901971e-59	0
8	225	5	9.78991952865e-13	0
527	2622	1	1e-33	0
84	340	1	2.25597799813e-81	0
108	596	1	4.23084937133e-121	0
49	3263	1	3.95906156411e-108	0
17	117	45	2.5896316336e-18	0
93	386	1	2.40116613428e-91	0
238	725	1	1e-33	0
8	1564	1	2.24161408278e-19	0
192	1021	1	1e-33	0
134	1008	1	1e-33	0
28	275	1	6.2074707e-38	0
83	659	1	7.43006629255e-107	0
17	2002	1	3.363398545e-40	0
14	322	2	4.14640250053e-23	0
106	1483	1	1e-33	0
238	1136	1	1e-33	0
74	497	1	2.00595745687e-89	0
37	203	4	4.18388452483e-40	0
52	689	1	1.99028938091e-78	0
60	188	23	8.57817593141e-49	0
168	1706	1	1e-33	0
856	2031	1	1e-33	0
101	1268	1	1e-33	0
106	942	1	1e-33	0
32	965	1	4.17221992942e-59	0
16	442	1	3.58489546795e-28	0
2	229	7	0.030701754386	0
154	1270	1	1e-33	0
398	2888	1	1e-33	0
313	988	1	1e-33	0
80	817	1	4.19917750773e-112	0
50	217	1	9.12757554763e-50	0
412	912	1	1e-33	0
144	893	1	1e-33	0
110	921	1	1e-33	0
806	1760	1	1e-33	0
22	83	54	2.94588481692e-18	0
49	634	2	5.26729814528e-73	0
455	2814	1	1e-33	0
61	439	2	3.74227464541e-75	0
100	1411	1	1e-33	0
156	698	1	1e-33	0
15	1166	1	1.11147737527e-32	0
70	303	1	5.95894052186e-70	0
40	366	1	1.97054427113e-53	0
130	288	1	3.68929936295e-85	0
12	236	3	1.25812093045e-18	0
62	2615	1	3.59978548231e-125	0
370	925	1	1e-33	0
943	2186	1	1e-33	0
35	85	25	6.77322515993e-23	0
37	527	1	1.4038622944e-56	0
21	138	46	8.86294419226e-23	0
137	1685	1	1e-33	0
44	285	4	2.21789080082e-51	0
7	427	3	3.74416044805e-13	0
67	708	1	1.08269452558e-94	0
249	681	1	1e-33	0
180	1005	1	1e-33	0
16	774	1	7.13134902334e-32	0
314	1169	1	1e-33	0
168	577	1	1e-33	0
316	1219	1	1e-33	0
48	183	39	4.10052402663e-43	0
11	61	31	4.1117315258e-10	0
214	516	1	1e-33	0
110	469	1	1.10641757399e-109	0
94	1086	1	3.4001002022e-137	0
218	1511	1	1e-33	0
133	610	1	1e-33	0
6	240	5	8.02505802283e-10	0
188	755	1	1e-33	0
394	2338	1	1e-33	0
45	278	3	1.00040101305e-51	0
145	386	1	1e-33	0
34	2845	1	1.09634327322e-77	0
66	590	1	2.82991209723e-88	0
340	822	1	1e-33	0
243	979	1	1e-33	0
38	673	1	9.21514421073e-62	0
315	2860	1	1e-33	0
6	2585	1	1.0456838054e-15	0
893	2814	1	1e-33	0
10	78	27	1.67366548658e-10	0
107	1102	2	1e-33	0
33	295	1	1.5610268319e-43	0
1243	2696	1	1e-33	0
72	283	1	1.42883137923e-68	0
126	422	1	1e-33	0
254	999	1	1e-33	0
53	1656	1	7.5994013459e-100	0
21	334	2	3.09776980052e-32	0
52	525	1	3.95513388185e-72	0
39	1589	1	1.90543060346e-77	0
65	630	1	2.69827488329e-89	0
139	1483	1	1e-33	0
335	1760	1	1e-33	0
505	1107	1	1e-33	0
378	1987	1	1e-33	0
219	461	1	1e-33	0
293	590	1	1e-33	0
39	94	26	1.49254203327e-25	0
10	466	2	7.71873281167e-19	0
61	1979	1	3.46082411302e-116	0
424	1063	1	1e-33	0
9	159	131	1.6283437678e-11	0
985	2530	1	1e-33	0
76	242	1	2.27848719293e-64	0
138	893	1	1e-33	0
87	178	25	2.33772086859e-51	0
57	139	9	4.3971440021e-39	0
20	377	2	4.55395296354e-32	0
25	1425	2	3.11987989555e-52	0
387	1558	1	1e-33	0
320	723	1	1e-33	0
262	714	1	1e-33	0
66	459	1	1.07679134249e-80	0
29	245	4	8.68740600136e-37	0
13	720	4	1.10085526395e-25	0
68	525	1	1.91465669442e-86	0
52	138	33	2.47384378121e-37	0
324	919	1	1e-33	0
165	405	1	1e-33	0
61	708	1	1.18613735237e-88	0
221	461	1	1e-33	0
253	518	1	1e-33	0
33	1891	1	4.87535345671e-70	0
19	176	95	6.34463613102e-23	0
264	1589	1	1e-33	0
296	956	1	1e-33	0
5	397	1	9.90900820355e-10	0
764	1576	1	1e-33	0
65	178	27	2.18218650101e-48	0
104	328	1	6.98933846554e-88	0
141	1789	1	1e-33	0
14	117	44	7.99645775296e-16	0
757	2426	1	1e-33	0
258	1351	1	1e-33	0
173	684	1	1e-33	0
1207	2829	1	1e-33	0
318	1839	1	1e-33	0
32	148	18	2.90762153348e-31	0
87	758	1	9.17648782008e-116	0
7	539	1	3.05343653208e-14	0
57	583	1	1.59853475653e-79	0
131	328	1	1e-33	0
4	218	2	1.19077388395e-06	0
442	1035	1	1e-33	0
27	107	26	6.5468014311e-24	0
11	1326	1	2.25107130166e-25	0
50	264	2	3.81075161179e-54	0
13	148	61	4.55136035116e-16	0
195	817	1	1e-33	0
44	551	1	4.76095162401e-65	0
664	1378	1	1e-33	0
271	1644	1	1e-33	0
75	167	30	1.37093261669e-47	0
6	1511	1	1.53877631601e-14	0
61	136	21	1.61130322882e-38	0
50	2223	1	1.05971393942e-101	0
84	223	2	6.77176447203e-63	0
123	691	1	1e-33	0
653	2608	1	1e-33	0
17	226	1	8.37206755839e-25	0
40	157	31	3.3600675528e-36	0
3	19	238	1.55555555556	12
8	1671	1	1.40891088888e-19	0
5	577	1	2.2032024164e-10	0
10	893	2	2.11394098688e-21	0
118	970	1	1e-33	0
35	386	1	1.64636568904e-49	0
53	960	1	2.90819177331e-87	0
5	770	1	6.91670969893e-11	0
23	189	72	2.7029952096e-27	0
120	794	2	1e-33	0
173	368	1	1e-33	0
318	1387	1	1e-33	0
689	1397	1	1e-33	0
69	175	25	1.1060810165e-48	0
16	53	20	4.46290957779e-12	0
267	2011	1	1e-33	0
2	120	332	2.78991596639	34
25	265	4	5.55152002248e-34	0
49	402	1	2.60584715851e-63	0
209	1224	1	1e-33	0
193	707	1	1e-33	0
288	1109	1	1e-33	0
108	1326	1	1e-33	0
70	1540	1	9.68083610024e-122	0
36	143	22	1.03445735007e-32	0
55	161	25	1.40311322545e-42	0
59	230	1	8.64758574887e-56	0
82	189	24	6.33029953879e-54	0
135	837	1	1e-33	0
31	116	20	5.1092033352e-27	0
15	787	2	5.70287665795e-30	0
160	1891	1	1e-33	0
128	957	1	1e-33	0
6	2190	1	2.39848929726e-15	0
879	2860	1	1e-33	0
3	495	1	8.21213589442e-06	0
8	1219	1	1.28943872682e-18	0
280	872	1	1e-33	0
10	433	5	3.76539240859e-18	0
49	157	27	5.94276585916e-40	0
634	2493	1	1e-33	0
289	750	1	1e-33	0
72	202	4	1.38781582198e-55	0
302	2635	1	1e-33	0
275	559	1	1e-33	0
26	1515	1	5.9432293994e-55	0
351	714	1	1e-33	0
150	509	1	1e-33	0
44	144	22	3.21824811235e-36	0
7	28	113	0.000381743860005	0
10	610	2	6.68390475667e-20	0
918	1966	1	1e-33	0
270	758	1	1e-33	0
16	1009	1	1.28839529373e-33	0
420	1191	1	1e-33	0
18	1059	1	1.55213964469e-37	0
168	716	1	1e-33	0
101	210	2	5.34804791855e-62	0
139	330	1	1e-33	0
11	182	175	2.16735068367e-14	0
641	1871	1	1e-33	0
338	2096	1	1e-33	0
33	963	1	1.53099317796e-60	0
2	1283	2	0.0015600624025	0
98	673	1	7.81132494498e-120	0
20	72	31	3.57636077416e-16	0
589	2729	1	1e-33	0
43	345	2	1.11380166031e-54	0
6	111	85	6.94492548267e-07	1
29	774	1	6.76162160847e-52	0
15	727	2	1.75026013934e-29	0
83	207	2	2.55704917781e-59	0
128	505	1	1e-33	0
24	186	63	4.85814060844e-28	0
409	1472	1	1e-33	0
282	1918	1	1e-33	0
732	1966	1	1e-33	0
130	1262	1	1e-33	0
95	682	1	4.41767065627e-118	0
42	290	2	1.67059273731e-50	0
5	190	321	6.23364505637e-06	4
74	292	1	1.20724420487e-70	0
516	2823	1	1e-33	0
134	338	1	1e-33	0
7	992	2	1.54349895298e-15	0
67	141	22	2.9426414106e-40	0
53	162	25	3.83558175283e-42	0
76	197	12	4.74349051067e-55	0
39	467	1	9.84787582365e-57	0
316	692	1	1e-33	0
331	790	1	1e-33	0
157	1656	1	1e-33	0
429	1523	1	1e-33	0
122	903	1	1e-33	0
28	817	1	4.07581751631e-51	0
724	2739	1	1e-33	0
177	846	1	1e-33	0
18	330	1	8.73661016479e-29	0
57	784	3	1.42373075734e-86	0
334	1040	1	1e-33	0
59	1390	1	4.15492400954e-104	0
27	440	1	1.69617422629e-42	0
389	817	1	1e-33	0
34	434	1	3.00561910745e-50	0
129	287	1	8.20797610206e-85	0
89	231	2	1.28874817672e-65	0
15	139	57	1.08188699368e-17	0
22	765	1	1.9223823496e-41	0
46	271	1	2.26125731158e-52	0
8	91	62	8.29833803723e-09	0
414	1147	1	1e-33	0
86	244	4	3.62238523646e-67	0
56	327	1	9.45182771642e-64	0
153	755	1	1e-33	0
5	370	3	3.94740022879e-09	0
28	181	64	6.95979931782e-31	0
824	1656	1	1e-33	0
51	204	4	3.75498439035e-48	0
35	755	2	1.85606196433e-59	0
106	1121	1	1e-33	0
127	345	1	1.60203616977e-97	0
606	1682	1	1e-33	0
1726	5037	1	1e-33	0
99	248	1	1.71464908922e-71	0
136	334	1	1e-33	0
174	386	1	1e-33	0
332	1284	1	1e-33	0
1215	2725	1	1e-33	0
147	590	1	1e-33	0
41	183	61	2.02708033847e-39	0
4	333	1	1.65451699685e-07	0
837	2223	1	1e-33	0
1025	2861	1	1e-33	0
50	447	2	2.86277038568e-66	0
158	1074	1	1e-33	0
31	1344	1	5.28554586637e-62	0
3	568	1	6.23204392345e-06	0
29	1043	2	2.77859721234e-55	0
232	897	1	1e-33	0
197	461	1	1e-33	0
54	590	2	1.45717350886e-76	0
38	1859	1	2.19153275531e-78	0
93	236	2	1.79980822256e-67	0
3	156	357	0.0299120234604	21
631	1837	1	1e-33	0
206	437	1	1e-33	0
5	822	1	5.32129121301e-11	0
129	553	1	1e-33	0
12	86	42	1.96857774569e-12	0
416	1079	1	1e-33	0
88	276	1	5.62469354297e-74	0
35	271	1	5.57168810385e-44	0
148	630	1	1e-33	0
298	1191	1	1e-33	0
23	822	1	1.1441761637e-43	0
32	747	1	1.36329867142e-55	0
16	160	74	1.82268260193e-19	0
55	193	24	1.07962264735e-47	0
353	2653	1	1e-33	0
4	1665	3	3.91377553806e-09	0
1502	3800	1	1e-33	0
27	544	1	5.82006155237e-45	0
84	755	1	6.45720324162e-113	0
50	963	2	2.8158851489e-83	0
498	2501	1	1e-33	0
149	1021	1	1e-33	0
6	926	1	1.79132872372e-13	0
172	434	1	1e-33	0
45	188	37	2.64385708266e-42	0
34	2147	1	1.26561606993e-73	0
269	1224	1	1e-33	0
340	904	1	1e-33	0
25	222	3	3.6906723126e-32	0
239	1966	1	1e-33	0
93	848	1	9.06972777467e-126	0
77	363	1	3.15387285439e-80	0
308	1469	1	1e-33	0
116	247	1	2.92284528665e-73	0
174	1855	1	1e-33	0
10	292	2	5.49558773614e-17	0
1191	2810	1	1e-33	0
33	653	1	5.01285510328e-55	0
107	595	1	2.35266857564e-120	0
81	249	1	3.48118458406e-67	0
7	145	135	1.21148332936e-08	0
466	949	1	1e-33	0
51	801	1	1.01799482905e-80	0
270	637	1	1e-33	0
55	645	1	4.74675207804e-80	0
99	1005	1	8.519777699e-139	0
4	1221	2	6.62476415012e-09	0
30	2729	1	2.35457869312e-69	0
64	888	1	3.61048750566e-98	0
48	349	1	2.35481256872e-59	0
11	291	1	1.00907096692e-18	0
103	697	2	5.25663027157e-125	0
433	1429	1	1e-33	0
73	1022	1	1.78104308324e-112	0
194	536	1	1e-33	0
127	2888	1	1e-33	0
43	210	1	4.1922964195e-45	0
119	359	2	1.23661008418e-97	0
105	301	1	1.70949120995e-83	0
126	1153	1	1e-33	0
30	146	30	1.11834002422e-29	0
206	933	1	1e-33	0
54	502	1	5.99943157449e-73	0
1129	2338	1	1e-33	0
265	852	1	1e-33	0
153	351	1	1e-33	0
3	1044	4	7.36101935396e-06	0
296	1066	1	1e-33	0
796	1871	1	1e-33	0
7	2288	1	5.06507931228e-18	0
33	201	7	5.89966722842e-37	0
708	2051	1	1e-33	0
10	240	1	1.66107109288e-16	0
56	150	18	6.52419414533e-41	0
5	35	99	0.00213472485769	0
648	1326	1	1e-33	0
88	743	1	7.5634419993e-116	0
51	413	2	2.42994420041e-65	0
657	1440	1	1e-33	0
53	311	2	4.23548387753e-60	0
240	482	1	1e-33	0
606	2013	1	1e-33	0
39	324	1	2.25380988865e-50	0
99	425	1	6.081261019e-99	0
263	1104	1	1e-33	0
35	2653	3	4.34555718009e-78	0
27	1704	1	4.75702685527e-58	0
13	2043	1	9.41307411719e-32	0
34	580	1	1.49265323218e-54	0
18	193	62	6.98514984479e-23	0
221	3613	1	1e-33	0
550	1540	1	1e-33	0
99	1858	1	1e-33	0
4	124	174	0.000574976620922	8
96	1013	1	3.16719986329e-136	0
170	388	1	1e-33	0
2	1413	1	0.00070821529745	0
27	309	1	2.37008242476e-38	0
559	1342	1	1e-33	0
306	1860	1	1e-33	0
981	2696	1	1e-33	0
38	407	2	4.56122277487e-53	0
22	520	1	7.37761411122e-38	0
294	1005	1	1e-33	0
77	1523	2	3.46708603987e-130	0
8	198	29	1.41376748956e-11	0
248	715	2	1e-33	0
100	596	1	1.11421445852e-115	0
47	175	35	1.15583522858e-41	0
31	746	1	3.28071228671e-54	0
123	285	1	1.13679964332e-83	0
12	1378	1	1.23104288481e-27	0
437	1039	1	1e-33	0
589	2696	1	1e-33	0
5	468	3	1.53341167568e-09	0
386	863	1	1e-33	0
881	2493	1	1e-33	0
79	766	1	7.83274020756e-109	0
224	708	1	1e-33	0
10	979	1	4.59987632095e-22	0
65	388	1	7.71434927614e-75	0
28	264	1	1.98746056931e-37	0
724	2013	1	1e-33	0
1224	2493	1	1e-33	0
24	2615	2	1.43764279037e-56	0
315	767	1	1e-33	0
37	214	1	1.29235105269e-41	0
12	536	1	4.30731059792e-23	0
60	153	34	4.15945593831e-42	0
110	3784	1	1e-33	0
46	1884	1	8.70364116433e-92	0
397	2018	1	1e-33	0
16	351	3	3.67050601821e-26	0
36	965	1	6.96382561532e-65	0
2476	5037	1	1e-33	0
120	405	1	1.00980774499e-105	0
76	1191	2	1.15927624687e-120	0
167	801	1	1e-33	0
99	1310	1	1.35485301974e-150	0
347	2823	1	1e-33	0
154	453	1	1e-33	0
156	539	1	1e-33	0
13	446	3	2.76765806039e-23	0
735	1912	1	1e-33	0
126	281	1	5.37578148016e-83	0
73	147	23	3.9649466147e-42	0
57	1270	1	3.91663989841e-99	0
308	846	1	1e-33	0
165	707	1	1e-33	0
22	180	80	6.78694160643e-26	0
6	713	3	1.99533152784e-12	0
9	451	2	5.10533871976e-17	0
61	402	1	5.63656426164e-73	0
635	1653	1	1e-33	0
68	402	2	9.80516534005e-78	0
118	2161	2	1e-33	0
70	192	28	2.55906238947e-52	0
10	108	54	1.50608868772e-11	0
21	294	2	4.3440087499e-31	0
40	371	2	2.25088113586e-53	0
3	265	17	0.000489687752045	0
48	439	1	2.37312818261e-64	0
356	1429	1	1e-33	0
266	1021	2	1e-33	0
28	716	2	3.07349563676e-49	0
12	201	11	2.83658626802e-17	1
141	427	1	1e-33	0
35	184	52	4.8283375281e-36	0
328	1803	1	1e-33	0
58	379	1	4.20017845926e-69	0
7	326	3	1.92004751052e-12	0
46	280	4	1.81089067111e-52	0
413	1003	1	1e-33	0
653	1359	2	1e-33	0
115	247	4	1.34196722726e-72	0
25	227	1	6.98044497737e-33	0
349	980	1	1e-33	0
48	140	20	6.69083936004e-37	0
50	630	1	3.04725148826e-74	0
462	2140	1	1e-33	0
843	1855	1	1e-33	0
135	435	1	1e-33	0
448	2601	1	1e-33	0
91	415	3	4.57930021378e-93	0
10	2002	1	7.18395686561e-25	0
273	1966	1	1e-33	0
183	423	1	1e-33	0
77	224	1	1.30334632316e-61	0
116	890	1	1e-33	0
10	171	164	6.22453628318e-13	1
210	2095	1	1e-33	0
17	893	1	1.49124352485e-34	0
1001	2888	1	1e-33	0
1042	2766	1	1e-33	0
40	1066	1	3.53858730523e-72	0
58	191	35	2.1792739533e-48	0
70	1250	1	2.52098822832e-115	0
337	908	1	1e-33	0
35	1297	1	6.77998640408e-68	0
90	204	2	1.29191253646e-59	0
530	1121	1	1e-33	0
436	1008	1	1e-33	0
219	480	1	1e-33	0
39	181	49	3.4384488703e-38	0
78	421	1	2.51081153171e-86	0
1120	2454	1	1e-33	0
615	1606	1	1e-33	0
30	506	1	8.07243383266e-48	0
20	358	1	6.25332873394e-32	0
6	337	4	1.15485741967e-10	0
115	440	1	1.47883304943e-108	0
156	358	1	1e-33	0
52	183	42	8.3394498839e-45	0
424	1008	1	1e-33	0
134	3613	1	1e-33	0
2	747	2	0.00268096514745	0
10	1944	1	9.36626015658e-25	0
29	1653	1	3.01847873123e-61	0
232	1663	1	1e-33	0
112	1481	2	1e-33	0
15	1926	1	9.52700788108e-36	0
197	1839	1	1e-33	0
215	698	1	1e-33	0
128	366	1	1e-33	0
93	1870	1	1.24644277196e-158	0
19	151	49	6.14019370932e-22	0
2	2746	1	0.000364298724954	0
499	1035	1	1e-33	0
5	424	1	7.60373612768e-10	0
490	1044	1	1e-33	0
31	2684	1	4.32227502571e-71	0
65	213	1	6.85222870131e-56	0
165	4746	1	1e-33	0
268	590	1	1e-33	0
14	158	82	2.41617339171e-17	0
74	653	1	1.070272541e-98	0
330	787	1	1e-33	0
263	1221	1	1e-33	0
9	830	1	1.86980917385e-19	0
61	512	1	9.5779248434e-80	0
887	1825	1	1e-33	0
69	630	1	5.23064127079e-93	0
16	1550	1	1.97360199887e-36	0
235	658	1	1e-33	0
60	2163	1	5.39982641717e-117	0
406	2147	1	1e-33	0
933	2569	1	1e-33	0
461	1228	1	1e-33	0
43	523	2	1.10321271263e-62	0
27	142	54	3.35601170421e-27	0
1424	3144	1	1e-33	0
285	714	1	1e-33	0
126	712	1	1e-33	0
142	365	2	1e-33	0
75	186	31	4.38521357023e-52	0
623	2376	1	1e-33	0
124	2861	1	1e-33	0
543	1315	1	1e-33	0
84	196	10	3.00569737666e-56	0
10	1315	1	3.19395625832e-23	0
15	1402	1	8.29038111076e-34	0
12	1429	1	8.23974199615e-28	0
128	312	1	9.9645297874e-91	0
492	1825	1	1e-33	0
40	162	26	6.89946405349e-37	0
3	54	116	0.0841799709724	7
81	293	1	6.61027373352e-74	0
95	324	3	1.5575843733e-83	0
367	1059	1	1e-33	0
1281	2619	1	1e-33	0
134	896	1	1e-33	0
247	521	1	1e-33	0
342	1043	1	1e-33	0
72	531	1	4.35674702517e-90	0
5	1217	1	1.1031178223e-11	0
166	561	2	1e-33	0
23	152	56	3.62939356654e-25	0
46	235	2	5.37679768099e-49	0
106	830	1	3.75422340545e-136	0
69	202	2	4.65364475076e-55	0
76	1114	1	1.03582491321e-118	0
2	149	387	2.61486486486	29
189	1301	1	1e-33	0
90	2622	1	4.27002974986e-168	0
193	742	1	1e-33	0
50	169	28	3.75862615736e-42	0
158	1316	1	1e-33	0
36	148	24	2.83496935264e-33	0
112	498	1	5.39062245411e-114	0
59	221	1	1.26560789835e-54	0
22	451	2	3.14580285085e-36	0
153	1066	1	1e-33	0
98	701	1	1.09656982888e-121	0
82	214	2	1.28588042606e-60	0
31	147	40	3.06394527184e-30	0
15	830	3	4.03366604567e-30	0
77	465	1	2.78833303823e-89	0
3	498	4	3.24527812033e-05	0
6	274	1	8.21040083259e-11	0
21	1637	1	1.44909830829e-46	0
10	410	2	2.4761517371e-18	0
49	112	12	1.67527587276e-31	0
33	619	1	2.90521526933e-54	0
252	1625	1	1e-33	0
72	175	27	3.53905791717e-49	0
52	773	1	4.52476394728e-81	0
21	250	2	1.26929637924e-29	0
44	173	41	5.77263076093e-40	0
7	59	46	1.13649396257e-06	1
482	1342	1	1e-33	0
67	340	2	9.72864208954e-72	0
90	543	1	1.64375449913e-104	0
132	2540	1	1e-33	0
5	3962	1	9.76449802156e-14	0
2	729	4	0.00549450549451	0
721	1531	1	1e-33	0
373	1720	1	1e-33	0
11	141	70	1.22023714278e-13	0
34	230	1	1.30769066361e-40	0
799	2280	1	1e-33	0
308	1301	1	1e-33	0
186	413	1	1e-33	0
6	128	157	6.17546724834e-07	0
45	422	1	9.27946401749e-61	0
29	801	1	2.54224779132e-52	0
234	481	1	1e-33	0
299	2095	1	1e-33	0
54	156	31	2.6604393325e-41	0
336	1901	1	1e-33	0
98	1284	1	1.26555059083e-148	0
24	95	28	5.66161107781e-21	0
8	612	1	1.64105043804e-16	0
63	198	3	2.53808312581e-52	0
12	1116	1	1.26654999664e-26	0
2	2161	1	0.000462962962963	0
33	407	1	3.10588356015e-48	0
363	872	1	1e-33	0
72	363	1	2.86777756793e-77	0
607	1413	1	1e-33	0
132	461	1	1e-33	0
150	786	1	1e-33	0
18	161	81	2.35532464608e-21	0
67	144	24	4.92093909076e-41	0
51	567	1	6.46945633331e-73	0
164	1022	1	1e-33	0
76	162	18	1.42529073359e-46	0
698	2158	1	1e-33	0
226	531	1	1e-33	0
67	1549	1	6.62898497087e-118	0
27	1906	1	2.52798565912e-59	0
69	935	1	3.13749695483e-105	0
567	1192	1	1e-33	0
537	1855	1	1e-33	0
96	863	1	3.00265513719e-129	0
80	180	27	2.01979007915e-51	0
48	1262	1	1.13768660344e-86	0
13	544	1	8.23953734357e-25	0
757	2335	1	1e-33	0
15	182	125	4.50614800961e-19	0
43	475	1	3.7840010783e-61	0
3	567	1	6.25410425592e-06	0
338	859	1	1e-33	0
409	1063	1	1e-33	0
501	2761	1	1e-33	0
19	288	1	6.32185138508e-29	0
312	790	1	1e-33	0
8	2011	1	3.8423811094e-20	0
42	131	34	2.90340731275e-33	0
26	524	2	6.05667736394e-43	0
28	82	32	1.38751615875e-20	0
51	243	1	4.55090938475e-53	0
14	485	1	9.15989804084e-26	0
399	1589	1	1e-33	0
113	286	1	2.39504782946e-82	0
60	355	1	9.46602858719e-69	0
41	1789	2	2.03630379822e-82	0
377	2860	1	1e-33	0
71	157	16	6.21504064462e-45	0
73	1324	1	7.74942449987e-121	0
41	90	22	6.61423066643e-25	0
4	362	2	2.57203630686e-07	0
64	149	33	7.21004337967e-42	0
50	408	3	5.0004742997e-64	0
13	228	4	1.37576810618e-19	0
105	1091	1	1e-33	0
89	326	1	7.42945930328e-82	0
404	1511	1	1e-33	0
54	1028	1	4.07949497249e-90	0
204	657	1	1e-33	0
98	396	1	5.11847350073e-95	0
3	1734	2	1.33264213628e-06	0
288	3236	1	1e-33	0
47	325	1	5.1612416635e-57	0
398	1805	1	1e-33	0
130	435	2	1e-33	0
3	163	428	0.0328195690515	15
441	1074	1	1e-33	0
26	192	54	4.0788417261e-30	0
385	999	1	1e-33	0
102	351	1	9.86273124728e-91	0
49	289	1	7.01681401298e-56	0
349	1326	1	1e-33	0
74	244	2	1.12544258366e-63	0
810	1856	1	1e-33	0
187	447	1	1e-33	0
62	185	43	1.18967133996e-48	0
46	118	27	4.98181818531e-32	0
179	408	1	1e-33	0
432	1397	1	1e-33	0
90	1326	1	4.50398122998e-141	0
16	69	26	5.86056269068e-14	0
309	960	1	1e-33	0
1607	4115	1	1e-33	0
55	252	4	1.13882835991e-55	0
5	636	2	2.98028272813e-10	0
64	337	1	6.84118388118e-70	0
1012	2684	1	1e-33	0
103	208	2	1.79385179754e-61	0
905	2705	1	1e-33	0
131	407	1	1e-33	0
545	2794	1	1e-33	0
94	1273	1	6.97141576494e-144	0
299	2509	1	1e-33	0
642	2372	1	1e-33	0
117	1720	1	1e-33	0
578	1210	1	1e-33	0
739	2008	1	1e-33	0
98	560	1	2.13662302636e-111	0
1299	2860	1	1e-33	0
463	1013	1	1e-33	0
805	2683	1	1e-33	0
121	401	2	3.50430349808e-105	0
68	136	13	4.37040474093e-39	0
15	899	2	8.70565878475e-31	0
277	811	1	1e-33	0
241	756	1	1e-33	0
785	2049	1	1e-33	0
77	326	1	3.27750249805e-76	0
24	366	1	6.12595138351e-37	0
8	851	1	1.61159213514e-17	0
79	264	2	1.35545198812e-68	0
10	257	2	1.77171289519e-16	0
12	503	3	2.6209178093e-22	0
249	2825	1	1e-33	0
8	2766	1	4.11022516363e-21	0
132	764	1	1e-33	0
7	172	183	5.75861453205e-09	0
120	326	1	4.19630728594e-92	0
173	1860	1	1e-33	0
94	238	1	2.15467279165e-68	0
30	215	1	1.68929906251e-36	0
106	377	1	4.2450402649e-96	0
90	866	1	7.24590298103e-124	0
76	401	1	2.88221396509e-83	0
242	873	1	1e-33	0
226	1378	2	1e-33	0
78	195	15	6.50440334119e-55	0
371	887	1	1e-33	0
48	434	1	4.19767261217e-64	0
617	2727	1	1e-33	0
267	912	1	1e-33	0
361	890	1	1e-33	0
34	125	31	2.41634375593e-29	0
730	1486	1	1e-33	0
20	56	24	8.55382381828e-14	0
133	402	1	1e-33	0
43	233	3	9.81311046528e-47	0
320	786	1	1e-33	0
119	386	1	2.06113879766e-102	0
195	434	1	1e-33	0
15	327	1	7.55614509524e-25	0
201	657	1	1e-33	0
3	1083	1	1.7099249172e-06	0
8	751	1	3.88326671163e-17	0
857	2186	1	1e-33	0
598	1748	1	1e-33	0
23	365	1	9.72161849992e-36	0
176	421	1	1e-33	0
161	2684	1	1e-33	0
363	741	1	1e-33	0
254	738	2	1e-33	0
42	434	1	1.89578752576e-58	0
5	206	11	1.5394744696e-07	0
664	2190	1	1e-33	0
134	482	2	1e-33	0
60	982	1	2.55002430966e-96	0
57	613	1	8.34144195613e-81	0
166	2540	1	1e-33	0
90	422	1	1.03141787005e-93	0
699	1532	1	1e-33	0
516	1447	1	1e-33	0
256	636	2	1e-33	0
281	991	1	1e-33	0
85	225	1	7.97124741662e-64	0
69	812	1	6.85877564662e-101	0
119	2429	1	1e-33	0
260	846	1	1e-33	0
94	369	2	1.88336284598e-89	0
41	267	3	5.43469260335e-48	0
4	921	1	7.73045809767e-09	0
80	303	1	8.03490796411e-75	0
27	296	2	1.52809779407e-37	0
14	364	1	4.07289888623e-24	0
373	963	1	1e-33	0
126	806	2	1e-33	0
36	522	1	2.70530859917e-55	0
38	104	25	1.89142291547e-27	0
22	621	1	1.64765684441e-39	0
49	533	2	3.16748218809e-69	0
1089	2810	1	1e-33	0
8	43	52	1.92747304429e-06	1
47	138	27	4.0070298061e-36	0
33	1640	2	9.70405214577e-68	0
56	311	1	1.96386921162e-62	0
290	1224	1	1e-33	0
875	2150	1	1e-33	0
266	1410	1	1e-33	0
28	293	1	1.02386314876e-38	0
321	853	1	1e-33	0
305	616	1	1e-33	0
57	691	1	7.45935591432e-84	0
51	124	31	3.46985356943e-34	0
14	368	2	7.04725479348e-24	0
255	2608	1	1e-33	0
886	2426	1	1e-33	0
298	2035	1	1e-33	0
60	246	2	6.17113815471e-58	0
23	482	1	1.80021149718e-38	0
168	1748	1	1e-33	0
173	433	2	1e-33	0
9	592	1	2.84108338016e-18	0
180	1523	1	1e-33	0
143	531	1	1e-33	0
71	278	1	1.79793388849e-67	0
2	315	5	0.015923566879	0
184	714	1	1e-33	0
41	199	4	3.05238018234e-42	0
4	477	3	1.6795525672e-07	0
86	1549	1	2.18564990959e-142	0
319	1147	1	1e-33	0
412	938	2	1e-33	0
88	1760	1	8.41131383575e-150	0
163	372	1	1e-33	0
131	2622	1	1e-33	0
22	169	53	1.85151647345e-25	0
59	2223	2	7.70818560086e-116	0
68	447	1	2.11475174869e-81	0
15	1104	2	4.8012965672e-32	0
54	766	1	3.960063778e-83	0
3	1688	1	7.03165157323e-07	0
187	2610	1	1e-33	0
8	1410	1	4.64019644856e-19	0
26	87	32	1.03991775312e-20	0
274	763	2	1e-33	0
28	745	1	5.1508548518e-50	0
12	38	50	5.84800689492e-08	0
72	2727	1	2.55085098959e-142	0
35	159	43	1.03171506161e-33	0
517	1039	1	1e-33	0
329	2684	1	1e-33	0
314	970	1	1e-33	0
7	349	4	1.69330820409e-12	0
46	509	3	4.60556977327e-65	0
375	2997	1	1e-33	0
256	1871	1	1e-33	0
55	113	14	3.8473260965e-32	0
480	2649	1	1e-33	0
378	794	1	1e-33	0
917	2658	1	1e-33	0
467	1858	1	1e-33	0
228	539	1	1e-33	0
138	367	1	1e-33	0
50	595	1	5.65966088441e-73	0
105	1540	1	1e-33	0
57	1685	1	3.78709271595e-106	0
20	783	1	1.62140455616e-38	0
112	792	1	1e-33	0
96	253	1	5.92544274594e-72	0
59	995	1	1.81688255083e-95	0
43	422	1	7.02639838306e-59	0
855	2163	1	1e-33	0
45	204	2	2.41009130673e-45	0
161	2147	1	1e-33	0
340	1016	1	1e-33	0
113	328	1	1.15504097135e-90	0
596	1373	1	1e-33	0
222	1532	1	1e-33	0
388	2622	1	1e-33	0
865	2163	1	1e-33	0
10	180	201	4.74288031414e-13	0
33	381	1	2.82040793829e-47	0
46	2338	1	4.71329490173e-96	0
56	970	2	6.84389923756e-91	0
289	2649	1	1e-33	0
58	152	19	9.70515885519e-42	0
132	615	1	1e-33	0
957	1975	1	1e-33	0
7	801	1	2.79868693876e-15	0
120	465	1	1e-33	0
69	673	1	4.54445707249e-95	0
3	882	1	2.5797131359e-06	0
30	66	27	1.07673165096e-17	0
233	854	1	1e-33	0
90	233	1	1.53025619916e-66	0
16	764	1	8.68518480462e-32	0
770	1549	1	1e-33	0
39	144	28	4.10875344549e-34	0
115	342	1	9.44774719046e-94	0
78	334	1	1.20509994261e-77	0
539	1224	1	1e-33	0
9	325	2	7.24461046502e-16	0
133	447	1	1e-33	0
397	2794	1	1e-33	0
465	2095	1	1e-33	0
18	397	2	6.95901489358e-30	0
2	1030	2	0.0019436345967	0
163	716	1	1e-33	0
4	712	3	5.02919320928e-08	0
43	98	19	3.52346646921e-27	0
183	2493	1	1e-33	0
1003	2620	1	1e-33	0
66	385	1	2.69934409565e-75	0
182	592	1	1e-33	0
871	2049	1	1e-33	0
68	567	1	7.76966217123e-89	0
430	1082	1	1e-33	0
15	456	3	1.96381671085e-26	0
4	2083	1	6.65786691957e-10	0
75	341	1	8.31297823093e-77	0
349	1082	1	1e-33	0
100	224	1	5.62535385349e-66	0
504	1513	1	1e-33	0
126	2700	1	1e-33	0
33	185	67	1.03745721552e-34	0
194	2825	1	1e-33	0
19	122	39	3.05484257521e-20	0
523	1093	1	1e-33	0
111	480	1	1.85650785503e-111	0
26	674	3	1.45672176148e-45	0
97	1074	1	9.15753804745e-140	0
439	973	2	1e-33	0
7	741	3	1.34242054423e-14	0
651	1483	1	1e-33	0
14	131	64	2.44653124574e-16	0
32	1731	1	4.49797474888e-67	0
143	293	2	1e-33	0
79	2703	1	7.41157142996e-153	0
425	2860	1	1e-33	0
58	527	2	1.5143378517e-77	0
32	568	1	8.25426006226e-52	0
62	143	26	2.83839823448e-40	0
122	890	1	1e-33	0
138	743	1	1e-33	0
32	110	15	9.67383581682e-27	0
93	2700	1	1e-33	0
235	681	1	1e-33	0
161	590	1	1e-33	0
18	81	34	3.35009122311e-16	0
221	630	1	1e-33	0
4	12	590	3.57575757576	30
80	410	1	1.34612530927e-86	0
43	558	1	3.23897067148e-64	0
27	165	46	3.9040505071e-29	0
32	2569	1	1.9793798023e-72	0
66	837	1	1.20886225051e-98	0
71	633	1	5.65133946738e-95	0
210	1429	1	1e-33	0
44	558	2	5.4087665582e-65	0
294	893	1	1e-33	0
348	770	1	1e-33	0
103	2075	2	1e-33	0
174	807	1	1e-33	0
65	2223	1	2.04003139801e-125	0
144	790	1	1e-33	0
3	233	1	3.73190028362e-05	0
257	553	2	1e-33	0
40	199	9	2.72997252558e-41	0
239	1867	1	1e-33	0
95	355	1	2.18270393227e-88	0
5	631	4	6.15251744198e-10	0
545	1342	1	1e-33	0
118	896	1	1e-33	0
65	308	1	9.96258292649e-68	0
88	211	2	4.8385155615e-61	0
14	767	1	2.20684606474e-28	0
201	980	1	1e-33	0
143	921	1	1e-33	0
37	166	40	1.36468499484e-35	0
5	1260	1	9.59798249247e-12	0
39	792	1	9.55082681091e-66	0
23	119	26	6.18649905303e-23	0
62	715	1	5.96848991949e-90	0
122	318	1	6.30789239654e-91	0
307	1996	1	1e-33	0
69	213	2	5.81571271038e-57	0
601	2095	1	1e-33	0
76	1079	1	1.23837759402e-117	0
2	142	395	2.80141843972	34
163	1604	1	1e-33	0
14	5742	1	8.5772294664e-40	0
388	1094	1	1e-33	0
139	281	3	1e-33	0
320	1813	1	1e-33	0
50	130	18	1.57527105069e-35	0
13	270	5	2.13986724198e-20	0
126	361	2	1e-33	0
163	481	1	1e-33	0
36	113	20	1.51956764967e-28	0
129	296	1	4.45195744491e-87	0
181	1128	1	1e-33	0
165	595	1	1e-33	0
59	176	40	3.31951976564e-46	0
133	1241	1	1e-33	0
146	1670	1	1e-33	0
172	369	3	1e-33	0
839	3263	1	1e-33	0
50	2601	1	4.44711636516e-105	0
247	1259	1	1e-33	0
68	290	1	1.96484552145e-67	0
31	190	50	7.670613568e-34	0
61	1837	1	3.24410101843e-114	0
222	559	2	1e-33	0
79	162	27	1.58926741033e-46	0
137	879	1	1e-33	0
335	852	1	1e-33	0
176	963	1	1e-33	0
12	345	3	1.76314551791e-20	0
72	180	33	3.33101713207e-50	0
148	361	1	1e-33	0
75	510	1	4.43318158237e-91	0
150	459	1	1e-33	0
77	963	1	7.51271276241e-115	0
139	1906	1	1e-33	0
157	485	1	1e-33	0
249	636	1	1e-33	0
92	222	1	1.73224183388e-64	0
18	1241	2	2.05009907186e-38	0
595	2653	1	1e-33	0
424	1664	1	1e-33	0
154	553	1	1e-33	0
49	465	2	3.13222645427e-66	0
11	96	37	3.66157755905e-12	0
34	195	32	1.58684428896e-36	0
332	2288	1	1e-33	0
36	1589	1	1.40727925352e-72	0
129	358	1	1e-33	0
112	915	1	1e-33	0
50	874	1	1.86458039729e-81	0
43	275	1	1.59036701621e-50	0
225	596	1	1e-33	0
82	311	4	3.61080739015e-76	0
135	451	1	1e-33	0
211	553	1	1e-33	0
343	723	1	1e-33	0
112	1342	2	1e-33	0
54	177	47	1.23314361723e-44	0
151	2017	1	1e-33	0
787	1860	1	1e-33	0
61	1387	1	9.48660558962e-107	0
354	727	1	1e-33	0
63	173	29	6.79055802418e-47	0
10	59	38	3.56845241839e-09	0
323	725	1	1e-33	0
607	1440	2	1e-33	0
441	1800	1	1e-33	0
481	3060	1	1e-33	0
63	725	1	2.30136618494e-91	0
292	819	1	1e-33	0
7	922	1	1.19911831677e-15	0
303	1483	1	1e-33	0
173	1454	1	1e-33	0
67	183	39	1.08846678179e-49	0
541	1166	1	1e-33	0
76	191	33	2.47386280827e-53	0
99	742	1	4.45445925294e-125	0
9	242	3	1.1953485724e-14	0
85	327	1	3.24219263248e-80	0
161	415	2	1e-33	0
359	1044	1	1e-33	0
94	559	1	1.43481930268e-108	0
4	819	3	3.30070709068e-08	0
80	201	3	2.75454307214e-57	0
27	498	1	6.15650012295e-44	0
69	2599	1	3.82947367199e-136	0
1113	2825	1	1e-33	0
29	128	35	3.30569208156e-27	0
15	93	48	3.80973900183e-15	0
255	632	1	1e-33	0
180	1540	1	1e-33	0
761	1653	1	1e-33	0
114	296	1	1.1337369502e-84	0
77	692	1	2.1645938185e-103	0
3	1297	1	1.19166785833e-06	0
8	389	1	4.02018881002e-15	0
359	2338	1	1e-33	0
86	194	14	7.62513709585e-56	0
395	1195	1	1e-33	0
460	2727	1	1e-33	0
42	172	29	5.05524226915e-39	0
5	312	3	7.84695600425e-09	0
118	339	1	4.5277274771e-94	0
148	437	1	1e-33	0
28	79	11	1.64062709809e-20	0
390	1378	1	1e-33	0
104	509	1	1.31651677318e-110	0
51	150	25	1.86301513887e-39	0
132	978	1	1e-33	0
164	415	2	1e-33	0
148	1028	1	1e-33	0
704	1779	1	1e-33	0
113	369	1	1.36494001849e-97	0
44	949	1	1.57903483752e-75	0
173	727	1	1e-33	0
69	518	1	7.58346184308e-87	0
71	184	24	5.29640137726e-51	0
2	449	2	0.00446428571429	0
147	536	1	1e-33	0
41	125	22	3.94989795977e-32	0
416	1856	1	1e-33	0
64	138	26	3.40151715536e-39	0
27	62	18	1.477813045e-16	0
299	821	1	1e-33	0
622	1385	1	1e-33	0
547	2997	1	1e-33	0
89	361	1	2.28678338896e-86	0
226	3962	1	1e-33	0
29	630	1	2.43670300047e-49	0
59	385	2	5.64272589653e-70	0
450	4115	1	1e-33	0
123	518	1	1e-33	0
17	149	66	6.04068276686e-20	0
437	1284	1	1e-33	0
3	70	105	0.0447570332481	3
95	468	1	3.07385697934e-101	0
42	1760	1	4.70498497701e-84	0
26	237	1	2.75471382845e-34	0
134	1040	1	1e-33	0
101	286	2	2.52754309055e-79	0
14	586	1	7.57838875797e-27	0
53	992	1	5.03800953872e-88	0
348	2620	1	1e-33	0
22	272	1	9.14848013623e-32	0
125	2454	1	1e-33	0
7	1685	1	3.18531664129e-17	0
16	90	48	1.25776072309e-15	0
55	155	27	1.88260558474e-41	0
2	5	10168	2542.0	3721
761	1686	1	1e-33	0
28	1237	1	4.75013837953e-56	0
484	1607	1	1e-33	0
751	1893	1	1e-33	0
311	1686	1	1e-33	0
36	228	2	1.13554039408e-41	0
218	1219	1	1e-33	0
239	479	1	1e-33	0
3	635	2	9.96705887043e-06	0
734	2059	1	1e-33	0
45	114	27	5.50469191289e-31	0
29	621	1	3.68092506349e-49	0
42	351	1	1.89154309519e-54	0
68	149	27	2.23310741845e-42	0
250	720	1	1e-33	0
15	942	4	9.00356767229e-31	0
25	215	4	1.11342556166e-31	0
70	463	1	4.96815204674e-84	0
54	960	1	1.69938438793e-88	0
167	547	1	1e-33	0
153	433	4	1e-33	0
10	362	1	3.85346412752e-18	0
49	192	18	4.65812968343e-45	0
1060	2808	1	1e-33	0
644	2255	1	1e-33	0
183	1609	1	1e-33	0
201	413	1	1e-33	0
58	126	14	7.47401003443e-36	0
21	106	32	2.02811431195e-20	0
55	2298	1	1.35928100049e-110	0
60	1472	2	1.16383187504e-106	0
7	75	55	2.9689482667e-07	0
120	299	1	1.82347964654e-86	0
30	248	1	2.00145674101e-38	0
27	2653	1	4.42691604484e-63	0
447	2684	1	1e-33	0
16	550	1	1.27854876733e-29	0
138	318	1	1e-33	0
4	1039	5	2.69020508596e-08	0
228	817	1	1e-33	0
427	890	1	1e-33	0
373	1832	1	1e-33	0
11	285	3	3.74365232094e-18	0
39	956	1	6.34389931358e-69	0
34	86	22	5.46957852915e-23	0
709	2298	1	1e-33	0
57	431	1	1.01068826716e-71	0
350	740	1	1e-33	0
59	521	1	1.89423391463e-78	0
43	140	26	3.65436560496e-35	0
6	16	267	0.0889110889111	2
11	1670	1	2.22295926281e-26	0
376	866	1	1e-33	0
444	1093	1	1e-33	0
38	897	1	1.70070149814e-66	0
199	1837	1	1e-33	0
6	1663	2	1.90402036648e-14	0
24	207	1	5.59092352914e-31	0
8	756	2	7.4121875503e-17	0
122	2739	1	1e-33	0
51	2761	1	4.28095914906e-108	0
102	568	1	9.58794974728e-115	0
12	784	1	6.31567268899e-25	0
17	634	1	3.81216141582e-32	0
109	276	1	1.97169340379e-79	0
74	1065	1	6.04621916073e-115	0
26	1016	1	1.44013422509e-50	0
60	1028	1	1.57417472892e-97	0
72	1174	2	1.77661906851e-115	0
90	451	1	1.36942430246e-96	0
53	253	1	3.11083068764e-55	0
346	873	1	1e-33	0
153	2727	1	1e-33	0
145	5169	1	1e-33	0
406	903	2	1e-33	0
9	127	70	5.57362570294e-11	0
49	1686	1	3.24053606562e-94	0
85	204	1	2.84226435476e-59	0
32	456	2	1.86982716617e-48	0
87	402	1	6.13996006949e-90	0
18	247	1	1.41522315297e-26	0
435	1609	1	1e-33	0
498	1283	1	1e-33	0
276	707	1	1e-33	0
67	477	1	1.16783758053e-82	0
415	2736	1	1e-33	0
29	277	3	1.70374215576e-38	0
926	3613	2	1e-33	0
63	2161	2	2.79681188299e-121	0
582	1187	1	1e-33	0
350	1195	1	1e-33	0
181	714	1	1e-33	0
38	77	21	3.12691393846e-21	0
167	427	1	1e-33	0
8	48	57	9.06322808429e-07	0
253	2736	1	1e-33	0
47	241	2	3.59595668357e-50	0
669	2161	1	1e-33	0
86	345	2	1.18250693362e-82	0
70	818	1	3.74494220389e-102	0
395	1060	2	1e-33	0
545	1580	1	1e-33	0
56	284	1	4.97240086647e-60	0
48	452	1	5.55995229286e-65	0
102	1763	1	1e-33	0
28	194	29	4.14972833209e-32	0
144	2075	1	1e-33	0
6	854	1	2.68866345433e-13	0
54	245	1	5.61888636152e-55	0
14	405	5	4.9547289031e-24	0
240	920	1	1e-33	0
113	494	1	4.35898883174e-114	0
144	1155	1	1e-33	0
60	211	2	2.26121229369e-53	0
231	2158	1	1e-33	0
9	571	4	1.52058121243e-17	0
16	265	5	4.64936396862e-24	0
519	2669	1	1e-33	0
77	172	23	3.60972788416e-49	0
274	721	1	1e-33	0
4	506	1	4.68663736581e-08	0
260	908	1	1e-33	0
66	687	1	8.23002542357e-93	0
50	104	19	2.69410219513e-29	0
13	116	52	8.43262817585e-15	0
274	1204	1	1e-33	0
22	130	37	5.03378072679e-23	0
9	468	2	3.78612601593e-17	0
370	1273	1	1e-33	0
227	576	1	1e-33	0
47	309	1	6.3727872742e-56	0
123	915	1	1e-33	0
54	531	1	2.58652427303e-74	0
236	658	3	1e-33	0
21	287	1	3.58188336572e-31	0
61	1805	1	9.48103357135e-114	0
333	1640	1	1e-33	0
116	328	1	1.74600984495e-91	0
26	112	16	3.41056544038e-24	0
47	1870	1	3.08331370689e-93	0
155	1948	1	1e-33	0
35	226	1	4.33448610842e-41	0
588	1486	1	1e-33	0
148	451	2	1e-33	0
132	3144	1	1e-33	0
39	1030	1	3.52461946236e-70	0
23	925	1	8.23017155907e-45	0
7	376	2	5.390539302e-13	0
33	2737	1	3.24707574121e-75	0
83	238	1	7.64014821621e-66	0
373	2276	1	1e-33	0
16	213	1	2.76464299434e-23	0
170	879	1	1e-33	0
2	920	1	0.00108813928183	0
550	2426	1	1e-33	0
3	835	1	2.87884938148e-06	0
48	198	5	7.38228127332e-46	0
617	1531	1	1e-33	0
124	561	1	1e-33	0
189	680	1	1e-33	0
237	750	1	1e-33	0
73	277	1	2.91241262939e-68	0
435	1250	1	1e-33	0
45	231	1	2.62719112833e-48	0
158	926	1	1e-33	0
566	1803	1	1e-33	0
49	2512	1	1.25199843924e-102	0
90	242	1	2.20811393503e-68	0
47	1342	1	1.6515674526e-86	0
647	2338	1	1e-33	0
93	763	1	2.76919431232e-121	0
77	214	1	9.37417049552e-60	0
1332	2861	1	1e-33	0
153	318	2	1e-33	0
10	145	107	1.8821725102e-12	0
65	1114	1	8.50697380385e-106	0
22	1926	1	6.06520049298e-50	0
128	475	1	1e-33	0
56	559	1	1.71460733284e-77	0
87	3613	1	7.26054781754e-176	0
58	133	17	1.52850145419e-37	0
680	1688	1	1e-33	0
432	919	1	1e-33	0
767	1704	1	1e-33	0
86	2059	1	3.72256542851e-153	0
543	2161	1	1e-33	0
30	103	26	1.06882279832e-24	0
352	925	1	1e-33	0
76	481	1	8.98067921796e-90	0
115	381	1	3.45423073973e-100	0
152	497	1	1e-33	0
25	613	1	1.28554114495e-43	0
9	296	2	1.54721042682e-15	0
349	787	1	1e-33	0
2	1059	1	0.000945179584121	0
20	168	58	1.19950320061e-23	0
4	725	2	3.1751714799e-08	0
43	121	16	3.80552864161e-32	0
6	399	1	1.23230770477e-11	0
61	1109	1	9.00173232772e-101	0
235	2797	1	1e-33	0
175	1260	1	1e-33	0
568	2018	1	1e-33	0
52	249	3	8.96725750712e-54	0
15	503	1	1.62180393544e-27	0
64	235	1	1.08532706667e-58	0
128	281	4	1.44152920395e-82	0
697	2008	1	1e-33	0
114	398	1	2.36423761125e-102	0
8	383	1	4.48743732877e-15	0
192	1168	1	1e-33	0
803	2049	1	1e-33	0
33	156	44	2.93637005991e-32	0
215	652	1	1e-33	0
19	97	30	2.1933213648e-18	0
499	1109	1	1e-33	0
5	94	71	2.43172753692e-05	0
70	1315	1	6.90951231265e-117	0
47	447	1	8.22502646525e-64	0
674	2739	1	1e-33	0
597	1760	1	1e-33	0
30	547	1	7.88241554842e-49	0
14	164	92	1.63296478407e-17	0
53	322	1	2.92991342847e-61	0
330	729	1	1e-33	0
18	390	1	4.74192137592e-30	0
62	144	21	1.31461047869e-40	0
61	521	1	3.14842947188e-80	0
344	2177	1	1e-33	0
48	846	1	2.60898780633e-78	0
32	67	14	2.18528589842e-18	0
87	551	1	5.77537767962e-103	0
182	1013	2	1e-33	0
18	106	41	2.50132764187e-18	0
94	257	1	2.70294776297e-72	0
131	281	4	8.81159466652e-83	0
4	41	73	0.00738866396761	4
27	216	3	1.32875143527e-33	0
20	328	1	3.46899480095e-31	0
195	926	1	1e-33	0
106	673	1	7.71730082301e-126	0
75	244	1	2.44949268209e-64	0
38	504	1	5.89098716684e-57	0
79	1043	1	8.79397492202e-120	0
8	187	221	1.62123793373e-10	0
47	122	15	2.52984234956e-33	0
160	342	1	1e-33	0
17	51	19	3.85889468564e-12	0
93	456	2	1.42159053389e-98	0
172	1735	1	1e-33	0
169	392	1	1e-33	0
113	807	1	1e-33	0
727	1671	1	1e-33	0
416	1387	1	1e-33	0
162	835	3	1e-33	0
291	957	1	1e-33	0
53	774	1	3.04382568252e-82	0
37	129	31	3.71964727783e-31	0
92	2860	1	1e-33	0
166	784	1	1e-33	0
81	1297	1	8.46442639673e-130	0
23	82	23	6.18450985749e-19	0
109	509	1	1.65672556256e-113	0
46	177	36	1.84342805901e-41	0
122	283	1	4.62289318625e-83	0
16	388	3	7.89383467401e-27	0
182	561	1	1e-33	0
18	558	2	1.90398105896e-32	0
2	171	758	4.45882352941	54
115	590	2	1e-33	0
244	874	1	1e-33	0
2919	6591	1	1e-33	0
235	1653	1	1e-33	0
50	159	25	1.18476087229e-40	0
569	1141	1	1e-33	0
281	839	1	1e-33	0
36	94	24	5.03926873604e-25	0
366	1341	1	1e-33	0
59	151	17	8.69945623255e-42	0
132	308	1	1e-33	0
167	1120	1	1e-33	0
151	383	1	1e-33	0
156	1035	2	1e-33	0
31	197	20	9.40235262738e-35	0
33	1028	1	1.8274368893e-61	0
43	915	1	1.59729623307e-73	0
241	949	1	1e-33	0
40	296	2	2.6869769289e-49	0
6	355	1	2.2206773059e-11	0
79	201	3	4.2538513266e-57	0
358	887	1	1e-33	0
118	609	1	1e-33	0
134	494	1	1e-33	0
12	182	141	1.12332862502e-15	0
72	153	28	1.05273778497e-43	0
35	111	20	7.0097458333e-28	0
21	192	62	1.01244446492e-25	0
7	493	1	5.23398145082e-14	0
411	1260	2	1e-33	0
344	1081	1	1e-33	0
106	440	1	2.91721260885e-104	0
750	1834	1	1e-33	0
535	1775	1	1e-33	0
254	1316	1	1e-33	0
2	751	1	0.00133333333333	0
25	182	68	1.36096397647e-28	0
450	2193	1	1e-33	0
101	355	2	1.28542452684e-90	0
48	113	22	2.37663144647e-31	0
11	71	44	1.10913784225e-10	0
50	547	1	4.22732047524e-71	0
34	188	45	8.41991522754e-36	0
20	1023	3	2.85599231662e-40	0
186	483	1	1e-33	0
6	190	248	1.30162833542e-07	0
298	2585	1	1e-33	0
48	512	2	2.32197168077e-67	0
688	1685	1	1e-33	0
105	241	2	1.85278298397e-70	0
68	899	1	6.15382738391e-103	0
31	281	1	5.11274842226e-41	0
54	170	28	9.51364606598e-44	0
2353	5742	1	1e-33	0
24	105	25	3.63790550677e-22	0
8	942	1	7.88892047752e-18	0
116	919	1	1e-33	0
190	442	1	1e-33	0
63	136	29	1.51629785955e-38	0
102	742	1	1.68324575721e-127	0
160	633	1	1e-33	0
432	1022	2	1e-33	0
853	2818	1	1e-33	0
146	580	1	1e-33	0
169	765	1	1e-33	0
42	373	3	4.01209140816e-55	0
60	1262	1	6.28695131611e-103	0
18	168	68	9.19038598652e-22	0
8	995	1	5.36934297571e-18	0
62	1444	1	3.53907490268e-109	0
14	2039	2	1.23683491502e-33	0
200	5169	1	1e-33	0
412	973	1	1e-33	0
39	96	19	3.89868590034e-26	0
9	213	3	3.38846589834e-14	0
35	973	1	1.39027116801e-63	0
242	494	1	1e-33	0
108	517	1	9.44770572556e-114	0
433	1397	1	1e-33	0
18	285	1	1.13966573989e-27	0
57	193	14	1.02598224007e-48	0
123	1871	1	1e-33	0
96	681	1	8.30860926175e-119	0
117	1009	1	1e-33	0
198	491	1	1e-33	0
355	2338	1	1e-33	0
29	187	68	5.01087876867e-32	0
195	719	1	1e-33	0
15	120	48	8.1174954077e-17	0
75	293	1	3.0594544918e-71	0
38	171	42	1.1846612765e-36	0
146	2725	1	1e-33	0
295	595	1	1e-33	0
104	1906	1	1e-33	0
192	1387	1	1e-33	0
213	447	1	1e-33	0
70	600	1	2.29405018167e-92	0
87	443	1	5.32373786709e-94	0
19	234	6	1.83944370575e-26	0
61	2223	1	2.91481941575e-119	0
42	201	4	4.99961467555e-43	0
192	758	1	1e-33	0
7	1397	1	9.83314888863e-17	0
51	189	38	2.96586373034e-45	0
14	51	15	4.22701292868e-11	0
219	2035	1	1e-33	0
40	570	1	2.74781609254e-61	0
88	653	1	1.24248198755e-110	0
23	291	1	1.70934311063e-33	0
62	202	2	8.62104617672e-53	0
83	524	2	9.42367067274e-98	0
603	1871	1	1e-33	0
165	3800	1	1e-33	0
71	215	1	3.08124834267e-58	0
28	784	1	1.26570698659e-50	0
57	637	1	8.74704522554e-82	0
4	156	294	0.000483008452648	7
117	309	2	1.06524411608e-87	0
64	175	32	1.74070678362e-47	0
27	85	30	8.58080231309e-21	0
53	418	1	1.26244603593e-67	0
13	218	4	2.39533817425e-19	0
89	268	1	6.04840641102e-73	0
250	1890	1	1e-33	0
15	1540	2	4.4243820105e-34	0
352	746	1	1e-33	0
61	206	1	2.46344399689e-53	0
802	2808	1	1e-33	0
391	1019	1	1e-33	0
47	399	1	2.09417223954e-61	0
31	522	1	1.94168803331e-49	0
65	2143	1	2.20708407604e-124	0
17	168	100	1.20047429409e-20	0
536	1192	1	1e-33	0
109	578	1	3.65203144525e-120	0
93	349	1	1.05457945436e-86	0
40	87	17	3.70169131315e-24	0
3	109	155	0.0268258913119	9
169	373	1	1e-33	0
153	920	1	1e-33	0
26	150	46	2.82141651062e-27	0
139	413	1	1e-33	0
125	1644	1	1e-33	0
74	186	33	7.06527870775e-52	0
26	1901	1	1.95287805461e-57	0
187	393	1	1e-33	0
735	2143	1	1e-33	0
175	408	1	1e-33	0
16	127	47	4.56763813052e-18	0
288	756	1	1e-33	0
24	963	1	8.21458317509e-47	0
71	539	1	9.18238609017e-90	0
55	182	44	8.41532362907e-46	0
2	62	193	3.16393442623	28
23	2696	2	8.25711413078e-55	0
371	2002	1	1e-33	0
131	862	1	1e-33	0
64	363	1	3.8857462204e-72	0
82	1564	1	9.30393803523e-138	0
195	1351	1	1e-33	0
36	193	40	1.36568411065e-37	0
372	792	1	1e-33	0
190	1102	1	1e-33	0
68	178	35	5.78773709168e-49	0
31	78	19	8.97770198899e-21	0
522	1095	1	1e-33	0
28	93	22	1.58843963857e-22	0
418	2669	1	1e-33	0
153	468	1	1e-33	0
578	1837	1	1e-33	0
155	1378	1	1e-33	0
869	3144	1	1e-33	0
9	2051	2	2.62094981229e-22	0
21	85	37	3.44634908906e-18	0
40	942	1	4.85669922872e-70	0
39	1324	1	2.14896046262e-74	0
44	90	27	5.43734446589e-25	0
7	102	67	5.28666373896e-08	0
62	382	1	2.98659283759e-72	0
67	267	2	6.69796475647e-64	0
30	157	25	8.91346489585e-31	0
32	1094	2	1.60447745846e-60	0
16	571	3	2.16863655429e-29	0
2	610	1	0.00164203612479	0
558	1987	1	1e-33	0
258	536	1	1e-33	0
4	1044	3	1.59099841944e-08	0
9	390	1	8.26774048334e-17	0
212	1147	1	1e-33	0
11	240	3	2.16661446897e-17	0
214	473	1	1e-33	0
73	527	1	1.22772278593e-90	0
69	578	1	2.63129207067e-90	0
96	504	1	3.07105855935e-105	0
43	163	46	3.51586963039e-38	0
6	53	49	1.88536953243e-05	0
427	2387	1	1e-33	0
119	468	1	5.3614932607e-114	0
301	615	1	1e-33	0
15	265	3	4.64936396862e-23	0
91	191	25	3.58087877959e-55	0
38	922	1	6.01746434978e-67	0
114	244	2	5.00556210154e-72	0
24	244	3	3.07240057348e-32	0
275	2696	1	1e-33	0
469	2615	1	1e-33	0
176	415	1	1e-33	0
18	896	1	2.73199303981e-36	0
33	122	17	9.12293817035e-29	0
125	980	1	1e-33	0
109	303	1	6.32856796133e-85	0
56	197	11	5.21829162543e-49	0
254	680	2	1e-33	0
548	1486	1	1e-33	0
21	521	2	3.37127238232e-36	0
5	244	7	4.93923122701e-08	0
81	278	2	1.85486830114e-71	0
1136	2658	1	1e-33	0
83	1472	1	8.54866101589e-137	0
30	345	4	3.27902499496e-42	0
14	1858	1	2.0797369484e-33	0
784	1901	1	1e-33	0
90	492	2	5.07436230663e-100	0
53	152	28	2.44309142873e-40	0
46	801	1	9.69289731524e-75	0
55	830	1	3.37062384229e-86	0
39	405	1	2.85940513536e-54	0
619	2177	1	1e-33	0
406	1016	1	1e-33	0
104	1580	1	1e-33	0
9	66	49	9.7080039259e-09	0
302	697	1	1e-33	0
138	934	1	1e-33	0
1493	3144	1	1e-33	0
286	1016	1	1e-33	0
433	1250	1	1e-33	0
18	144	56	1.22588424035e-20	0
2	1805	1	0.000554323725055	0
148	988	1	1e-33	0
32	247	3	1.34982474615e-39	0
4	963	2	1.35210853213e-08	0
59	1192	2	7.62117812817e-100	0
43	879	1	8.98808933424e-73	0
304	1069	1	1e-33	0
66	132	15	7.94934326231e-38	0
29	708	2	1.7246254256e-50	0
654	2809	1	1e-33	0
15	205	2	1.27281683066e-21	0
91	635	1	7.35216703058e-112	0
254	2761	1	1e-33	0
8	21	113	0.00145768833849	0
13	2096	2	1.38313816894e-31	0
84	480	1	2.5575554447e-95	0
47	220	2	3.914763067e-48	0
785	1859	1	1e-33	0
358	1079	1	1e-33	0
17	473	2	8.91703172955e-30	0
74	934	2	2.54830887024e-110	0
56	257	2	4.6924576633e-57	0
760	2493	1	1e-33	0
649	2616	1	1e-33	0
5	328	2	4.2760966571e-09	0
213	2649	1	1e-33	0
28	255	1	5.35367966171e-37	0
14	446	1	2.76978866705e-25	0
127	275	1	1.65081655265e-81	0
37	103	19	4.00163745468e-27	0
5	2861	1	3.59466636799e-13	0
60	200	4	1.89380358636e-51	0
300	735	1	1e-33	0
173	615	1	1e-33	0
178	2387	1	1e-33	0
392	1682	1	1e-33	0
1039	2372	1	1e-33	0
74	443	1	1.86517775526e-85	0
361	999	1	1e-33	0
71	328	1	3.32996121955e-73	0
18	852	1	6.48820285249e-36	0
2	369	3	0.00815217391304	0
226	1607	1	1e-33	0
41	141	20	1.13127640679e-34	0
4	263	4	1.34988289766e-06	0
64	152	22	9.37761761633e-43	0
117	442	1	1.01667866829e-109	0
399	1458	1	1e-33	0
230	747	1	1e-33	0
260	1141	1	1e-33	0
13	79	18	4.14450830742e-13	0
619	2684	1	1e-33	0
52	523	1	4.85502002449e-72	0
419	1800	1	1e-33	0
202	408	1	1e-33	0
59	497	2	6.93483726529e-77	0
22	231	1	3.31836825714e-30	0
426	1044	1	1e-33	0
61	323	1	9.9641407226e-67	0
45	830	1	3.25605160972e-74	0
69	285	1	2.32644169695e-67	0
42	890	1	1.06235314523e-71	0
210	1402	1	1e-33	0
47	272	1	3.83829654364e-53	0
70	147	29	6.13174664006e-42	0
128	694	1	1e-33	0
93	210	2	1.95981608426e-61	0
19	819	1	2.87473768422e-37	0
3	214	15	0.000664363539729	0
380	1122	1	1e-33	0
116	373	1	2.75792775678e-99	0
2555	6898	1	1e-33	0
49	404	2	4.04277387763e-63	0
12	24	63	4.65949449662e-05	0
35	201	5	1.68525872497e-38	0
3	2739	1	2.66883518422e-07	0
333	2280	1	1e-33	0
81	635	1	8.88842748994e-104	0
7	279	2	3.29369166938e-12	0
83	213	1	6.4940977104e-61	0
106	222	1	7.26977581384e-66	0
473	980	1	1e-33	0
92	413	1	7.04800563232e-94	0
2	949	5	0.00527426160338	0
51	311	2	1.07548071008e-58	0
168	437	1	1e-33	0
933	2477	1	1e-33	0
25	76	16	6.20667460396e-19	0
377	1069	1	1e-33	0
154	872	1	1e-33	0
48	219	2	1.35416911711e-48	0
214	680	1	1e-33	0
121	2255	1	1e-33	0
529	1083	1	1e-33	0
123	2861	1	1e-33	0
771	2223	1	1e-33	0
82	502	1	1.11888846615e-95	0
45	130	19	2.86026348869e-34	0
92	523	1	2.79186188508e-104	0
343	2193	1	1e-33	0
44	713	1	4.85962815012e-70	0
590	1342	1	1e-33	0
271	576	3	1e-33	0
54	112	13	7.40966507474e-32	0
47	1606	1	3.72787786399e-90	0
10	250	3	3.42457440486e-16	0
72	765	1	4.87755331216e-102	0
70	1082	1	7.2846623932e-111	0
126	432	1	1e-33	0
219	3060	1	1e-33	0
26	1204	1	1.96358930496e-52	0
81	199	6	1.0151706301e-56	0
427	991	1	1e-33	0
270	571	1	1e-33	0
16	694	1	3.73050031145e-31	0
330	1262	1	1e-33	0
59	1670	1	8.01422660345e-109	0
39	202	6	3.9680008671e-41	0
23	1217	1	1.84170550752e-47	0
168	1009	2	1e-33	0
78	276	1	2.84790464633e-70	0
4	1183	1	3.64251936163e-09	0
11	365	1	1.00672930013e-19	0
135	2147	1	1e-33	0
20	149	66	1.56232893853e-22	0
166	527	1	1e-33	0
172	743	1	1e-33	0
149	503	1	1e-33	0
739	1483	1	1e-33	0
29	65	18	1.60890936351e-17	0
105	491	2	4.52155459971e-109	0
52	230	1	2.86705564396e-52	0
15	402	3	1.18355639458e-25	0
400	1075	1	1e-33	0
8	324	2	2.93406723833e-14	0
63	422	1	7.01003146549e-76	0
1147	2585	1	1e-33	0
282	1083	1	1e-33	0
669	2493	1	1e-33	0
12	992	1	4.6615916078e-26	0
17	522	1	8.95885367633e-31	0
215	747	1	1e-33	0
146	430	1	1e-33	0
19	68	18	1.92207088982e-15	0
5	3613	2	2.82469735545e-13	0
21	926	1	1.42275440837e-41	0
5	121	108	1.31473710736e-05	2
98	787	1	6.4868619666e-127	0
15	3784	1	7.26371790388e-40	0
374	1800	1	1e-33	0
178	543	1	1e-33	0
14	201	16	1.8114578728e-19	0
25	1801	1	5.40815427297e-55	0
90	371	1	4.59222794068e-88	0
52	1174	1	1.36593396225e-90	0
277	921	1	1e-33	0
39	270	1	3.79897817505e-47	0
99	483	1	4.36924771859e-105	0
62	245	1	4.36998501393e-59	0
85	188	29	6.63785582914e-54	0
297	1395	1	1e-33	0
54	992	1	2.84360495796e-89	0
2	1664	1	0.000601322910403	0
36	1228	1	1.31000877019e-68	0
99	1948	1	1e-33	0
4	54	101	0.00431144881755	5
170	346	1	1e-33	0
27	255	1	4.52088504766e-36	0
299	626	1	1e-33	0
119	1901	1	1e-33	0
29	389	1	2.69351689305e-43	0
1059	3800	1	1e-33	0
181	634	1	1e-33	0
75	203	2	7.9671773184e-57	0
38	477	1	4.91001463791e-56	0
479	1609	1	1e-33	0
850	1871	1	1e-33	0
315	2540	1	1e-33	0
8	128	137	1.53318593647e-09	0
84	363	1	4.54040321639e-84	0
47	97	16	2.70018734652e-27	0
7	2814	1	1.46093683683e-18	0
17	86	33	4.19408889671e-16	0
183	609	1	1e-33	0
19	512	1	1.53570756911e-33	0
238	756	2	1e-33	0
390	1191	1	1e-33	0
5	573	3	6.79693688744e-10	0
192	988	2	1e-33	0
65	322	2	8.23631885121e-69	0
28	370	1	1.41462254073e-41	0
233	1044	1	1e-33	0
308	817	1	1e-33	0
346	1373	1	1e-33	0
34	270	1	4.42457584717e-43	0
722	1444	1	1e-33	0
23	73	36	2.00977798577e-17	0
210	720	1	1e-33	0
83	290	1	2.64938407608e-74	0
46	154	26	2.05342239343e-38	0
122	260	1	3.80100757984e-77	0
175	370	1	1e-33	0
69	283	1	4.02628708155e-67	0
267	1871	1	1e-33	0
2	196	256	1.31282051282	45
41	890	1	2.19984834219e-70	0
75	1481	1	5.32386835611e-127	0
85	1301	1	1.37875344522e-134	0
299	1086	1	1e-33	0
13	452	1	7.84008784784e-24	0
73	169	20	4.80784167672e-48	0
86	442	1	2.73615364797e-93	0
112	385	2	2.33950850019e-99	0
507	1192	1	1e-33	0
59	138	28	1.17457103755e-38	0
22	114	34	9.68391008839e-22	0
22	466	1	7.77879557411e-37	0
3	2022	1	4.8990549723e-07	0
29	1326	1	1.53765612927e-58	0
1549	4746	1	1e-33	0
28	2387	1	8.01691029615e-64	0
38	1028	1	9.90064465111e-69	0
1237	2810	1	1e-33	0
3	323	2	3.86989415839e-05	0
116	504	1	8.5442007479e-117	0
21	1558	1	3.9225795822e-46	0
137	853	1	1e-33	0
192	408	2	1e-33	0
1320	2794	1	1e-33	0
12	147	84	7.67762262516e-15	0
35	114	19	2.24915222868e-28	0
21	171	73	1.39816650274e-24	0
81	1008	2	2.05864379816e-120	0
44	252	5	8.97580879046e-49	0
7	392	2	4.18833615761e-13	0
157	571	1	1e-33	0
249	586	1	1e-33	0
30	1671	1	3.92599665279e-63	0
11	90	63	1.23893361727e-11	0
317	2669	1	1e-33	0
34	153	44	1.62419069637e-32	0
889	2412	1	1e-33	0
435	970	1	1e-33	0
366	866	1	1e-33	0
25	2614	2	1.34400423945e-58	0
96	322	2	8.65657577848e-84	0
6	211	5	1.5412914482e-09	0
188	658	1	1e-33	0
86	792	1	1.37617597887e-116	0
13	383	1	5.90712651923e-23	0
29	658	1	7.0103482051e-50	0
1038	2814	1	1e-33	0
271	725	1	1e-33	0
54	207	2	3.0632065415e-50	0
800	2370	1	1e-33	0
77	166	36	2.06589654708e-47	0
575	1979	1	1e-33	0
847	1926	1	1e-33	0
100	281	1	2.02330617684e-78	0
63	151	19	1.94115331466e-42	0
10	97	46	3.54789547199e-11	0
3294	6591	1	1e-33	0
445	3962	1	1e-33	0
158	681	1	1e-33	0
19	1813	1	1.57138544573e-43	0
588	2018	1	1e-33	0
95	518	1	7.65353722803e-106	0
21	367	2	4.43711210085e-33	0
2	2793	1	0.000358166189112	0
7	844	1	2.04226252858e-15	0
270	999	1	1e-33	0
67	225	3	5.40713118459e-58	0
30	503	1	9.64307377828e-48	0
344	1946	1	1e-33	0
283	2387	1	1e-33	0
510	1035	1	1e-33	0
55	576	2	5.73171576354e-77	0
39	127	21	8.58809095889e-32	0
134	1324	1	1e-33	0
99	720	1	1.05981121109e-123	0
539	1183	1	1e-33	0
9	184	236	8.83486669949e-12	0
281	643	1	1e-33	0
48	658	1	5.23776769827e-73	0
119	2649	1	1e-33	0
486	1860	1	1e-33	0
611	2457	1	1e-33	0
57	164	26	1.13118088248e-43	0
461	1870	2	1e-33	0
832	1902	1	1e-33	0
33	503	2	5.4582618406e-51	0
6	287	2	1.29911161197e-10	0
322	1028	2	1e-33	0
29	214	3	3.73975861426e-35	0
216	451	1	1e-33	0
52	105	19	1.22328358219e-29	0
15	103	28	4.70917095871e-16	0
136	790	1	1e-33	0
75	312	1	1.46301726783e-73	0
38	140	20	2.75239091765e-33	0
492	2620	1	1e-33	0
328	2725	1	1e-33	0
61	741	1	6.82456091737e-90	0
8	463	1	1.17427711598e-15	0
412	2725	1	1e-33	0
504	1342	1	1e-33	0
65	2614	1	5.55024677864e-130	0
70	4909	1	5.88106484541e-157	0
144	767	1	1e-33	0
980	2997	1	1e-33	0
273	797	1	1e-33	0
59	257	1	5.42977850667e-59	0
19	209	3	7.71143273737e-26	0
42	210	4	6.70767427119e-44	0
97	1413	1	1.11560873482e-151	0
118	361	1	5.74595887794e-98	0
65	147	31	1.59135968512e-41	0
15	874	1	6.48207737064e-31	0
88	812	1	2.07784863477e-119	0
51	160	29	4.32176921966e-41	0
14	84	36	6.80586243694e-14	0
60	402	1	3.21284162914e-72	0
23	286	1	2.5432438992e-33	0
265	774	1	1e-33	0
137	2075	1	1e-33	0
32	179	65	1.48061929525e-33	0
39	764	1	3.88554825577e-65	0
71	242	1	1.51634279727e-62	0
103	279	1	8.86233184477e-79	0
4	185	487	0.000476804022777	15
27	72	29	1.64499848162e-18	0
11	1359	1	1.75869371187e-25	0
141	509	1	1e-33	0
50	299	2	4.6107401789e-57	0
13	181	147	8.85379052985e-17	0
417	1044	1	1e-33	0
89	311	3	2.8781676892e-79	0
142	299	1	1e-33	0
36	746	1	6.93581244669e-61	0
534	1657	1	1e-33	0
38	328	3	3.14049041688e-49	0
981	2457	1	1e-33	0
19	2288	1	2.33710752085e-45	0
61	169	26	1.13448900254e-45	0
45	612	1	3.37090882479e-68	0
361	919	2	1e-33	0
485	1113	1	1e-33	0
17	195	50	4.90740632136e-22	0
993	2150	1	1e-33	0
40	124	27	1.50275663288e-31	0
3	112	99	0.0162162162162	6
42	1558	1	7.43580517164e-82	0
26	179	80	3.99296178811e-29	0
134	1102	1	1e-33	0
125	1607	1	1e-33	0
275	1168	1	1e-33	0
48	237	1	1.04801988697e-50	0
97	238	1	6.31709118139e-69	0
23	194	39	7.9401291371e-28	0
629	1763	1	1e-33	0
233	510	1	1e-33	0
307	1891	1	1e-33	0
251	1893	1	1e-33	0
55	173	20	1.01322781842e-44	0
2	91	244	2.71111111111	20
1056	2658	1	1e-33	0
205	576	2	1e-33	0
4	1789	2	2.10284723876e-09	0
415	1801	1	1e-33	0
36	174	58	1.12272951403e-35	0
152	2255	1	1e-33	0
226	1039	1	1e-33	0
327	853	1	1e-33	0
77	1906	1	4.59088577554e-138	0
341	2725	1	1e-33	0
190	1107	1	1e-33	0
423	904	1	1e-33	0
31	85	33	6.09688585404e-22	0
107	755	1	2.65597944937e-132	0
217	1800	1	1e-33	0
77	407	2	3.85372700725e-84	0
3	460	3	2.85412563861e-05	0
860	4271	1	1e-33	0
79	377	1	8.4011093569e-83	0
100	1326	1	3.17376376037e-152	0
49	190	24	1.10997423561e-44	0
12	262	2	2.58172879842e-19	0
72	233	3	4.65783542521e-61	0
79	1748	1	8.18434313391e-138	0
21	48	25	2.56082479265e-12	0
459	1039	1	1e-33	0
44	119	13	4.15945190941e-32	0
7	125	80	1.79152254737e-08	1
9	1996	1	1.62959745233e-22	0
30	166	43	2.56485162824e-31	0
217	1373	1	1e-33	0
32	1083	1	1.10254878226e-60	0
457	1486	1	1e-33	0
293	848	1	1e-33	0
78	178	27	1.0443776615e-50	0
6	1247	2	8.05583835229e-14	0
11	215	4	8.92053678648e-17	0
124	308	1	3.68622741153e-89	0
50	691	1	2.74578971007e-76	0
2	1250	1	0.00080064051241	0
163	912	1	1e-33	0
550	1260	1	1e-33	0
20	111	32	3.31363094257e-20	0
96	477	1	1.03576064382e-102	0
117	1069	1	1e-33	0
22	1589	1	3.53316633612e-48	0
6	78	50	2.53064420332e-06	0
172	866	1	1e-33	0
198	2610	1	1e-33	0
42	782	1	2.45363939556e-69	0
216	786	1	1e-33	0
68	787	2	1.34065717429e-98	0
141	1041	1	1e-33	0
15	308	2	3.56584812434e-24	0
197	689	1	1e-33	0
435	1021	1	1e-33	0
400	1373	1	1e-33	0
158	1009	1	1e-33	0
24	153	45	4.41309015669e-26	0
65	1351	1	2.63643342795e-111	0
33	93	25	4.40069829938e-24	0
320	1326	1	1e-33	0
287	791	1	1e-33	0
21	756	1	8.65827747869e-40	0
5	159	220	8.80280105129e-06	0
611	1228	1	1e-33	0
2	2684	1	0.000372717107715	0
801	2316	1	1e-33	0
525	2672	1	1e-33	0
53	131	26	3.67230909496e-36	0
113	920	1	1e-33	0
18	1734	1	3.35493105236e-41	0
23	2031	1	2.16495500573e-52	0
226	729	1	1e-33	0
189	451	1	1e-33	0
17	3962	1	5.873763108e-45	0
9	37	67	2.21411920686e-06	0
122	934	1	1e-33	0
149	817	1	1e-33	0
45	262	2	1.1564160374e-50	0
18	173	94	7.50149134656e-22	0
57	817	2	8.6519757881e-88	0
626	2818	1	1e-33	0
297	1890	1	1e-33	0
85	1975	1	3.08473365488e-150	0
389	786	2	1e-33	0
66	161	21	3.79483349444e-45	0
338	1210	1	1e-33	0
89	192	24	2.38426069505e-55	0
393	2059	1	1e-33	0
15	232	4	4.23077534585e-22	0
75	437	1	1.13074152772e-85	0
114	661	1	1e-33	0
633	1411	1	1e-33	0
61	890	2	1.48505799478e-94	0
8	122	76	1.20366838123e-09	0
13	2059	1	8.56931969967e-32	0
84	461	2	2.05339364899e-93	0
10	1576	2	1.24512410866e-23	0
95	3493	1	1e-33	0
160	405	1	1e-33	0
547	1283	1	1e-33	0
252	523	1	1e-33	0
68	2794	1	1.05136817934e-136	0
56	358	1	4.10306751008e-66	0
312	720	1	1e-33	0
5	339	4	7.48756399855e-09	0
28	148	23	9.69952141297e-29	0
30	830	2	6.67823764274e-54	0
53	583	1	1.41474385724e-75	0
330	988	1	1e-33	0
203	422	1	1e-33	0
839	1871	2	1e-33	0
300	756	1	1e-33	0
62	495	1	1.16682366269e-79	0
191	713	1	1e-33	0
16	1731	1	3.73457280247e-37	0
595	2501	1	1e-33	0
41	144	32	6.7081688906e-35	0
77	211	1	3.55089249284e-59	0
64	223	1	5.2138483018e-57	0
27	965	1	1.47008083681e-51	0
447	1268	1	1e-33	0
157	595	1	1e-33	0
13	42	34	4.30453037186e-09	0
250	747	1	1e-33	0
57	371	1	8.66987271366e-68	0
22	216	3	4.39153013531e-29	0
6	1341	1	2.79834909447e-14	0
67	1871	2	3.97594018757e-123	0
61	318	1	2.81406368163e-66	0
45	729	1	1.16614229432e-71	0
29	1268	2	1.0912941953e-57	0
1861	6898	1	1e-33	0
409	1625	1	1e-33	0
70	180	30	7.3054500482e-50	0
38	1890	2	2.36210057067e-78	0
199	592	1	1e-33	0
93	205	1	1.85208700157e-60	0
365	872	1	1e-33	0
3	253	7	0.000221336874723	0
27	1204	1	4.33389829618e-54	0
240	2163	1	1e-33	0
603	2684	1	1e-33	0
176	743	1	1e-33	0
1072	2150	1	1e-33	0
12	117	62	7.88741514724e-14	1
330	1270	1	1e-33	0
344	925	1	1e-33	0
107	1086	1	1e-33	0
114	1584	1	1e-33	0
37	390	1	1.14323266282e-51	0
44	422	1	7.97190317866e-60	0
532	1550	1	1e-33	0
307	1260	1	1e-33	0
183	466	1	1e-33	0
16	143	60	8.76967582285e-19	0
124	1120	1	1e-33	0
219	904	1	1e-33	0
692	2059	1	1e-33	0
2	942	3	0.00318809776833	0
655	1342	1	1e-33	0
25	119	26	3.74445995315e-24	0
435	2888	1	1e-33	0
124	523	1	1e-33	0
8	590	1	2.1240509516e-16	0
73	323	1	9.05074852179e-74	0
36	337	1	2.45009892329e-48	0
572	1237	1	1e-33	0
331	919	1	1e-33	0
336	763	1	1e-33	0
45	157	32	2.24815151667e-38	0
174	451	2	1e-33	0
68	194	13	1.64156093549e-52	0
827	1731	1	1e-33	0
903	1902	1	1e-33	0
24	424	1	1.86703893751e-38	0
153	324	1	1e-33	0
10	199	24	2.23926215142e-14	0
99	280	1	5.72248211631e-78	0
86	570	1	1.36768799443e-103	0
328	1022	1	1e-33	0
58	203	2	2.03714292557e-51	0
81	218	1	1.64994526027e-61	0
501	1009	1	1e-33	0
210	510	1	1e-33	0
803	2619	1	1e-33	0
270	604	1	1e-33	0
37	1407	1	2.74992544854e-72	0
167	373	1	1e-33	0
45	1576	1	1.01751879253e-86	0
801	4909	1	1e-33	0
17	2743	1	2.14083217914e-42	0
9	278	1	1.28820152678e-15	0
46	771	1	5.69097248622e-74	0
124	463	1	1e-33	0
20	242	2	2.78069693975e-28	0
4	543	3	1.13679510178e-07	0
149	466	1	1e-33	0
29	124	30	7.77888470267e-27	0
599	2797	1	1e-33	0
195	396	3	1e-33	0
15	441	1	1.05395926758e-26	0
54	465	1	4.43455039956e-71	0
400	1224	1	1e-33	0
186	741	2	1e-33	0
77	848	1	1.83262059959e-110	0
3	1141	1	1.54028618517e-06	0
174	578	1	1e-33	0
301	1116	1	1e-33	0
149	479	1	1e-33	0
47	520	1	5.43788950896e-67	0
102	636	1	3.51704511441e-120	0
33	234	2	8.61088725537e-40	0
125	580	1	1e-33	0
109	447	1	1.3684126009e-106	0
56	181	52	6.18711926609e-46	0
19	43	32	9.04728879472e-11	0
367	1019	1	1e-33	0
118	439	2	1.85041265441e-109	0
76	322	3	9.28943879905e-75	0
51	506	1	2.55980204286e-70	0
14	242	2	1.87130206541e-21	0
53	264	1	2.61453784576e-56	0
886	2276	1	1e-33	0
44	1169	1	1.66346170519e-79	0
645	1760	1	1e-33	0
9	978	1	4.99853226877e-20	0
500	1039	1	1e-33	0
90	2035	1	4.19750188015e-158	0
46	841	1	1.01479167726e-75	0
108	264	1	1.33026624409e-76	0
934	2672	1	1e-33	0
221	551	1	1e-33	0
539	1166	1	1e-33	0
4	83	146	0.00164859981933	2
988	2608	1	1e-33	0
170	359	2	1e-33	0
126	1191	1	1e-33	0
9	143	118	3.51787097954e-11	0
52	270	1	2.97988492027e-56	0
167	1558	1	1e-33	0
8	229	2	3.45384636163e-13	0
652	1511	1	1e-33	0
1687	4271	1	1e-33	0
31	715	2	2.41021654963e-53	0
414	1217	1	1e-33	0
86	418	1	5.4508716998e-91	0
17	105	29	1.09276078472e-17	0
437	1120	1	1e-33	0
715	1858	1	1e-33	0
132	1870	1	1e-33	0
31	2860	1	6.36124686206e-72	0
838	2683	1	1e-33	0
28	367	1	1.77795768598e-41	0
109	315	1	3.59062145239e-87	0
291	999	2	1e-33	0
74	509	1	3.04931003436e-90	0
37	247	5	2.32161051866e-43	0
277	568	1	1e-33	0
60	184	35	6.03649730102e-48	0
44	725	1	2.31727783605e-70	0
115	1087	2	1e-33	0
83	265	1	1.72991802866e-70	0
56	238	1	2.81980770466e-55	0
16	446	3	9.37186807298e-28	0
140	1580	1	1e-33	0
2	225	15	0.0669642857143	0
51	619	1	6.58356506463e-75	0
41	797	1	2.03191994598e-68	0
4	407	2	1.80642037931e-07	0
101	661	1	2.81891089788e-121	0
484	1891	1	1e-33	0
20	265	3	6.91602760081e-29	0
50	213	2	5.15132165118e-49	0
180	397	1	1e-33	0
22	87	31	5.39180913608e-19	0
42	449	1	4.38574424287e-59	0
45	846	1	1.37300819165e-74	0
524	2096	1	1e-33	0
107	413	1	2.10403055515e-101	0
56	1837	1	8.82021731073e-107	0
3	358	9	0.000141629685582	0
296	764	1	1e-33	0
110	491	1	3.79616939774e-112	0
28	723	1	1.17555268581e-49	0
12	232	1	5.0866356277e-19	0
62	2619	1	3.27564778797e-125	0
17	546	1	4.31339929933e-31	0
35	89	21	7.71611419597e-24	0
185	548	1	1e-33	0
21	150	62	1.96998971301e-23	0
425	1141	1	1e-33	0
44	281	3	3.22001937215e-51	0
7	423	3	3.96354281818e-13	0
344	1091	1	1e-33	0
146	326	2	1e-33	0
32	1413	1	2.59542885381e-64	0
16	890	1	8.60100092033e-33	0
4	522	1	4.26719830268e-08	0
953	1966	1	1e-33	0
237	1076	1	1e-33	0
406	1407	1	1e-33	0
25	275	1	5.4604520038e-35	0
25	252	4	1.97601406108e-33	0
679	2825	1	1e-33	0
48	171	32	1.38509542208e-41	0
11	49	30	4.58665388881e-09	0
34	370	1	7.36779898344e-48	0
73	712	1	1.17160761657e-100	0
435	1009	1	1e-33	0
6	244	3	4.42847988076e-10	0
77	1564	1	2.18529799785e-131	0
45	274	1	6.6886928625e-52	0
68	949	1	1.42310676487e-104	0
31	323	2	1.24308693466e-42	0
15	590	3	5.05280096621e-28	0
7	3613	2	6.51149193331e-19	0
181	370	1	1e-33	0
54	224	1	1.24161400693e-52	0
236	1155	1	1e-33	0
183	388	1	1e-33	0
24	51	15	1.38833286973e-13	0
190	480	3	1e-33	0
10	74	53	5.45930123829e-10	0
137	504	2	1e-33	0
473	1856	1	1e-33	0
21	330	1	1.98665466953e-32	0
939	1979	1	1e-33	0
388	963	1	1e-33	0
18	179	99	4.2868662895e-22	0
112	4115	1	1e-33	0
173	1663	1	1e-33	0
76	334	1	1.36543671898e-76	0
39	90	18	8.84595534934e-25	0
228	2186	1	1e-33	0
78	388	1	2.70658310953e-83	0
9	131	92	5.66440428759e-11	1
11	509	1	3.46608294862e-21	0
20	421	1	2.6474810176e-33	0
198	697	1	1e-33	0
13	1063	2	4.954054306e-28	0
290	684	1	1e-33	0
57	143	21	1.34206001188e-39	0
255	1044	2	1e-33	0
600	2845	1	1e-33	0
244	1039	1	1e-33	0
6	304	3	1.45711554249e-10	0
143	407	1	1e-33	0
29	241	2	7.0958274062e-37	0
359	846	1	1e-33	0
52	150	23	8.82956265816e-40	0
75	287	2	3.59681618299e-70	0
8	468	1	1.08851122958e-15	0
120	2530	1	1e-33	0
1334	2761	1	1e-33	0
52	2793	1	4.45134586514e-110	0
65	2601	1	7.6673151193e-130	0
104	2623	1	1e-33	0
520	2075	1	1e-33	0
262	558	1	1e-33	0
19	180	106	4.61562038281e-23	0
201	1081	1	1e-33	0
5	393	2	2.06425908483e-09	0
31	2653	1	6.13700084555e-71	0
65	182	31	4.29449621178e-49	0
28	62	28	1.773375654e-16	0
104	332	1	1.5605441438e-88	0
30	596	1	6.1197980191e-50	0
14	121	51	5.82279300424e-16	0
48	2696	1	2.24707337075e-102	0
143	287	2	1e-33	0
833	1893	1	1e-33	0
52	1523	2	3.60109047333e-96	0
33	973	1	1.09370476751e-60	0
9	863	1	1.36650272447e-19	0
68	1513	1	1.50165174303e-118	0
32	168	56	1.12057313895e-32	0
117	241	1	1.2563044841e-71	0
41	280	1	2.30870538761e-49	0
140	1891	1	1e-33	0
18	919	3	5.30387268154e-36	0
509	1116	1	1e-33	0
4	916	1	7.85802096292e-09	0
4	198	51	4.06410123596e-05	0
244	707	1	1e-33	0
207	505	1	1e-33	0
27	111	20	1.68312104325e-24	0
13	144	75	7.89603738823e-16	0
142	332	1	1e-33	0
453	1653	1	1e-33	0
38	301	3	9.29337825324e-48	0
438	2823	1	1e-33	0
61	132	27	2.25547255112e-37	0
66	1390	1	2.00142202278e-113	0
84	219	1	2.23939410433e-62	0
501	2457	1	1e-33	0
485	1060	1	1e-33	0
17	230	6	3.75229144611e-24	0
93	275	1	2.24090231779e-75	0
40	129	13	1.13517185841e-32	0
3	23	192	0.831168831169	13
95	421	1	2.23512474692e-96	0
646	1855	1	1e-33	0
404	1086	1	1e-33	0
817	1663	1	1e-33	0
28	482	2	1.74984315218e-44	0
153	491	2	1e-33	0
436	1871	1	1e-33	0
166	592	1	1e-33	0
23	185	103	6.38867282911e-27	0
729	2298	1	1e-33	0
83	402	3	3.67262168319e-87	0
191	999	1	1e-33	0
562	2809	1	1e-33	0
69	171	40	1.31419890709e-47	0
16	41	41	1.01925788189e-09	0
92	348	1	3.98906141432e-86	0
2	116	233	2.02608695652	28
917	2921	1	1e-33	0
389	1472	1	1e-33	0
193	711	1	1e-33	0
13	340	4	1.01280564271e-21	0
105	1523	1	1e-33	0
36	139	44	6.50849532204e-32	0
20	528	1	3.26054739646e-35	0
22	482	1	3.76407858501e-37	0
6	551	1	2.42820687602e-12	0
365	2797	1	1e-33	0
82	185	32	8.24394041731e-53	0
45	963	1	3.96784045635e-77	0
140	2669	1	1e-33	0
190	1204	1	1e-33	0
31	112	17	1.48279500379e-26	0
107	278	1	1.84197621238e-79	0
139	1009	1	1e-33	0
3	467	4	3.69191010199e-05	0
296	615	1	1e-33	0
148	2696	1	1e-33	0
21	1926	1	5.50200330435e-48	0
63	547	1	2.26966218256e-83	0
603	2370	1	1e-33	0
49	145	40	8.87203924654e-38	0
12	355	1	4.26846912298e-21	0
72	206	1	6.23508062189e-57	0
257	1720	2	1e-33	0
19	1481	1	6.11934322467e-42	0
1073	2150	1	1e-33	0
13	792	1	8.68226463706e-27	0
222	1564	1	1e-33	0
261	524	1	1e-33	0
44	140	23	1.4330561393e-35	0
7	24	152	0.00150574063618	0
94	248	1	1.70678452743e-70	0
281	1946	1	1e-33	0
434	1136	1	1e-33	0
180	636	1	1e-33	0
16	1013	1	1.21358132153e-33	0
168	688	1	1e-33	0
128	3383	1	1e-33	0
11	170	99	2.47971296125e-14	0
53	567	1	6.45631000073e-75	0
138	673	1	1e-33	0
306	866	1	1e-33	0
20	84	30	1.17362158168e-17	0
421	1075	1	1e-33	0
6	99	74	1.08966365087e-06	0
410	1128	1	1e-33	0
418	1039	1	1e-33	0
46	5037	1	3.7117830719e-111	0
126	1310	1	1e-33	0
142	547	1	1e-33	0
15	723	1	9.46171623512e-30	0
22	558	1	1.62618120792e-38	0
54	383	1	2.66292617007e-66	0
384	919	1	1e-33	0
24	190	66	3.01524597897e-28	0
63	231	3	3.07384062431e-57	0
1179	2855	1	1e-33	0
579	1760	1	1e-33	0
33	432	1	4.25923551336e-49	0
254	662	1	1e-33	0
625	1378	1	1e-33	0
860	2255	1	1e-33	0
897	2163	1	1e-33	0
5	186	343	7.260948102e-06	1
40	879	1	7.67901788876e-69	0
263	630	1	1e-33	0
750	1858	1	1e-33	0
30	263	1	3.27050318347e-39	0
14	473	1	1.27480982682e-25	0
93	2163	1	1.38366055355e-164	0
53	174	29	5.12711374517e-44	0
16	5169	1	2.66375334296e-44	0
441	2672	1	1e-33	0
680	2008	1	1e-33	0
76	193	17	4.71650010061e-54	0
775	1839	1	1e-33	0
152	657	1	1e-33	0
48	610	1	2.12300402692e-71	0
74	332	1	2.7199499442e-75	0
325	1326	1	1e-33	0
87	451	1	9.61308270221e-95	0
18	326	2	2.16258353082e-28	0
537	1486	1	1e-33	0
21	921	1	1.58744909523e-41	0
4	1013	1	5.80628311831e-09	0
334	1044	1	1e-33	0
59	1378	1	6.94636681071e-104	0
45	1867	1	5.32587771632e-90	0
29	326	2	9.38504766902e-41	0
13	577	1	4.0305525599e-25	0
15	151	74	4.1315609129e-18	0
49	999	1	4.31009758703e-83	0
8	95	60	5.86174034503e-09	0
282	1342	2	1e-33	0
123	388	2	8.19067086777e-104	0
86	264	1	2.54994173352e-71	0
70	653	1	4.6846624476e-95	0
507	1327	1	1e-33	0
352	738	1	1e-33	0
5	382	3	3.47130612284e-09	0
28	177	54	1.13168636304e-30	0
2403	5037	1	1e-33	0
51	208	1	3.07753655436e-49	0
286	1385	1	1e-33	0
127	325	1	2.05355651849e-93	0
10	422	1	9.51948528352e-19	0
719	2013	1	1e-33	0
136	370	1	1e-33	0
9	708	2	1.34417598792e-18	0
92	915	2	9.98338243768e-128	0
44	2530	1	4.07653710333e-94	0
57	720	1	6.76321887231e-85	0
41	187	49	6.12636698351e-40	0
313	830	1	1e-33	0
150	517	1	1e-33	0
64	244	3	2.07263207631e-59	0
209	1021	1	1e-33	0
262	1153	1	1e-33	0
50	443	1	2.28380529837e-66	0
470	1040	1	1e-33	0
343	770	1	1e-33	0
126	406	1	1e-33	0
419	1906	1	1e-33	0
271	1789	1	1e-33	0
38	3800	1	5.85266788223e-90	0
43	1102	1	5.45237409053e-77	0
61	281	3	3.39917558897e-62	0
45	756	1	2.23799174838e-72	0
263	1195	1	1e-33	0
743	2761	1	1e-33	0
123	960	1	1e-33	0
563	2335	1	1e-33	0
128	704	1	1e-33	0
62	1486	1	5.92655039481e-110	0
183	874	1	1e-33	0
19	765	1	9.96104529067e-37	0
3	128	264	0.0329958755156	13
116	319	1	9.1722455678e-90	0
5	818	2	1.08529301645e-10	0
10	748	2	1.05176158841e-20	0
250	2793	1	1e-33	0
464	1116	1	1e-33	0
374	755	1	1e-33	0
12	82	37	3.05175550319e-12	0
87	1228	1	1.17082334167e-134	0
240	755	1	1e-33	0
26	1670	1	5.10135778785e-56	0
783	4271	1	1e-33	0
46	401	2	2.53080099014e-60	0
1606	6898	1	1e-33	0
175	631	1	1e-33	0
16	164	84	1.40090938581e-19	0
13	727	2	4.89574688051e-26	0
203	1122	1	1e-33	0
553	1859	1	1e-33	0
41	631	1	3.07131727963e-64	0
10	935	1	6.97319098411e-22	0
103	241	2	3.27004435165e-70	0
227	2608	1	1e-33	0
111	342	1	1.63649285151e-92	0
36	318	1	2.10674043491e-47	0
613	2376	1	1e-33	0
59	119	12	5.01028052937e-34	0
98	979	1	1.14658183997e-136	0
172	430	2	1e-33	0
45	184	47	9.91988599255e-42	0
29	595	2	2.51122746301e-48	0
84	546	1	2.16361666042e-100	0
31	485	1	1.89150232716e-48	0
15	992	1	1.08502372614e-31	0
1077	2653	1	1e-33	0
610	1834	1	1e-33	0
327	692	1	1e-33	0
34	1825	2	5.6541376923e-71	0
781	1801	1	1e-33	0
10	288	2	6.23559356592e-17	0
12	406	1	9.52017891937e-22	0
132	723	1	1e-33	0
26	1402	1	4.199870074e-54	0
7	141	124	1.32171864124e-08	0
252	2454	1	1e-33	0
32	1195	1	4.99437614524e-62	0
362	750	1	1e-33	0
76	432	1	6.04919744644e-86	0
4	3962	1	9.66197079234e-11	0
242	904	1	1e-33	0
316	1415	1	1e-33	0
4	1217	2	6.69040959223e-09	0
9	505	3	3.07217203923e-17	0
48	337	1	1.38447256364e-58	0
93	301	1	9.79893777874e-80	0
27	921	1	5.03491556318e-51	0
29	2610	1	7.69149538962e-67	0
216	1063	1	1e-33	0
60	2736	1	4.31709167982e-123	0
20	223	3	2.11706011636e-27	0
4	548	2	7.37233013368e-08	0
43	214	3	5.18796503712e-45	0
66	365	1	1.22337543342e-73	0
52	296	1	1.67531349343e-58	0
91	194	10	2.1474174411e-56	0
342	1102	1	1e-33	0
438	1016	1	1e-33	0
24	1801	1	4.00428755961e-53	0
264	792	1	1e-33	0
137	494	1	1e-33	0
47	631	1	5.0374771819e-71	0
56	154	24	1.43170992617e-41	0
42	405	2	7.52209493118e-57	0
5	47	56	0.000343168796152	0
208	949	1	1e-33	0
134	461	1	1e-33	0
653	1395	1	1e-33	0
634	1447	1	1e-33	0
104	230	1	6.96392383346e-68	0
716	2480	1	1e-33	0
90	441	1	1.27195126516e-95	0
143	433	1	1e-33	0
129	707	1	1e-33	0
108	293	2	1.9731382754e-82	0
836	2426	1	1e-33	0
18	61	26	6.71450009939e-14	0
73	1086	2	3.83197809347e-114	0
134	1045	1	1e-33	0
4	120	165	0.000602587840873	3
495	2035	1	1e-33	0
43	658	1	2.46293806784e-67	0
27	265	4	6.29094842157e-36	0
262	1456	1	1e-33	0
66	209	4	5.2738368982e-55	0
179	498	1	1e-33	0
317	2177	1	1e-33	0
80	2921	1	4.45446057133e-157	0
22	524	1	6.25914005865e-38	0
336	1283	1	1e-33	0
98	254	1	1.38913226883e-72	0
8	202	19	8.02939658137e-12	0
411	1859	1	1e-33	0
47	171	44	5.02465466946e-41	0
278	630	2	1e-33	0
445	916	1	1e-33	0
925	2477	1	1e-33	0
17	396	1	8.10520558193e-29	0
596	1858	1	1e-33	0
344	973	1	1e-33	0
8	1637	1	1.62753195143e-19	0
95	223	2	7.48429867944e-65	0
58	531	1	4.79665637393e-78	0
828	1688	1	1e-33	0
65	408	2	4.60382494831e-76	0
7	1045	2	1.12826300897e-15	0
305	649	1	1e-33	0
14	339	1	1.04675204673e-23	0
37	210	3	8.17797425255e-41	0
481	1136	1	1e-33	0
166	446	2	1e-33	0
60	149	29	2.59716172544e-41	0
44	754	1	4.07243818757e-71	0
120	632	1	1e-33	0
194	1155	1	1e-33	0
16	339	1	2.08753969434e-26	0
71	503	2	3.33551638636e-87	0
139	503	1	1e-33	0
368	1316	1	1e-33	0
13	442	4	4.1181558386e-23	0
33	872	1	3.88992098137e-59	0
446	2653	1	1e-33	0
73	151	19	2.3060393569e-43	0
631	1312	2	1e-33	0
22	72	37	6.76016231577e-17	0
1306	2705	1	1e-33	0
61	430	1	7.13991075514e-75	0
45	873	2	6.6388013688e-75	0
84	1009	1	6.55808321805e-124	0
51	1763	1	3.07314617236e-98	0
70	196	16	2.50585132981e-53	0
115	1009	1	1e-33	0
187	479	1	1e-33	0
179	982	1	1e-33	0
596	1720	1	1e-33	0
164	2405	1	1e-33	0
63	645	1	4.62229100405e-88	0
220	1378	1	1e-33	0
4	1550	1	1.61747867121e-09	0
12	197	40	1.29569739796e-16	0
46	2177	1	1.20812158958e-94	0
429	2823	1	1e-33	0
35	188	48	1.98287181116e-36	0
12	1022	2	6.70468017805e-26	0
148	389	1	1e-33	0
97	491	3	3.53071302764e-104	0
212	1121	1	1e-33	0
28	1107	1	9.87497865438e-55	0
83	168	28	2.49373577622e-48	0
46	284	3	6.76641714222e-53	0
255	1316	1	1e-33	0
149	818	1	1e-33	0
12	1856	1	4.59487482593e-29	0
258	756	1	1e-33	0
101	308	2	2.94669383016e-83	0
48	128	35	2.1503700057e-34	0
6	613	2	2.84163244253e-12	0
124	635	1	1e-33	0
306	712	1	1e-33	0
327	822	1	1e-33	0
82	247	1	3.70874405951e-67	0
45	301	1	7.45060165989e-54	0
29	680	2	5.4691650816e-50	0
301	835	1	1e-33	0
580	1558	1	1e-33	0
81	183	26	2.70336622207e-52	0
96	2599	1	1e-33	0
77	156	19	6.69204506403e-45	0
3	713	7	2.76553042874e-05	0
206	960	1	1e-33	0
190	453	1	1e-33	0
10	87	47	1.02205809704e-10	0
102	817	2	1.00014334076e-131	0
33	286	3	1.34145796935e-42	0
392	3236	1	1e-33	0
139	1966	1	1e-33	0
130	1456	1	1e-33	0
58	187	32	8.41333928263e-48	0
472	1191	1	1e-33	0
224	687	1	1e-33	0
298	874	1	1e-33	0
516	2725	1	1e-33	0
65	621	1	7.13425519365e-89	0
136	1397	1	1e-33	0
484	2477	1	1e-33	0
468	1066	2	1e-33	0
818	2493	1	1e-33	0
556	2737	1	1e-33	0
76	299	1	1.81685712624e-72	0
39	177	49	8.9584130449e-38	0
115	311	1	5.96475853377e-88	0
9	358	4	6.61512653611e-16	0
34	787	1	4.84828023945e-59	0
28	351	1	6.22456312098e-41	0
57	114	10	1.29144299852e-32	0
4	687	2	3.73345101171e-08	0
536	2405	1	1e-33	0
315	806	1	1e-33	0
82	999	1	1.91906188806e-121	0
29	236	1	6.63395107783e-37	0
52	179	45	3.37257640674e-44	0
15	41	43	1.85289481618e-09	0
356	956	1	1e-33	0
75	370	2	1.8817422924e-79	0
3	405	7	8.59887477582e-05	0
8	313	2	3.74813182805e-14	0
301	1260	1	1e-33	0
63	285	1	3.30110176932e-64	0
17	701	1	7.48267893572e-33	0
19	155	78	5.9139415016e-22	0
481	2372	1	1e-33	0
68	548	2	1.77448324119e-87	0
622	1580	1	1e-33	0
65	169	33	1.70718361013e-46	0
49	1260	1	4.86146771349e-88	0
355	2823	1	1e-33	0
30	633	1	1.02100392679e-50	0
14	98	45	9.65460295038e-15	0
106	1155	3	1e-33	0
908	2855	1	1e-33	0
53	440	1	7.32512140191e-69	0
62	174	35	9.49901820096e-47	0
14	2809	2	1.89770911436e-35	0
954	4746	1	1e-33	0
32	141	21	1.85206418937e-30	0
108	408	1	3.33757681113e-101	0
311	725	1	1e-33	0
94	223	2	1.02710056346e-64	0
131	339	1	1e-33	0
4	227	1	5.26759376317e-07	0
227	2599	1	1e-33	0
80	633	2	1.60971186693e-102	0
43	527	1	3.95035245516e-63	0
27	130	35	2.80995711785e-26	0
659	1653	1	1e-33	0
651	2608	1	1e-33	0
89	509	1	4.27426578623e-101	0
142	369	2	1e-33	0
115	2601	1	1e-33	0
218	539	1	1e-33	0
181	1429	1	1e-33	0
75	190	29	5.50746831255e-53	0
96	210	3	1.56422525258e-61	0
61	127	14	2.67319519397e-36	0
84	192	25	7.06675370708e-55	0
107	225	2	1.91875220715e-66	0
17	249	3	5.0254669946e-25	0
40	166	50	4.46055559014e-37	0
3	58	68	0.0426065162907	2
256	2743	1	1e-33	0
148	365	1	1e-33	0
28	415	2	1.13586690815e-42	0
88	178	25	2.23496390733e-51	0
132	938	1	1e-33	0
138	2727	1	1e-33	0
190	398	1	1e-33	0
85	1003	1	1.00516094361e-124	0
261	1107	1	1e-33	0
23	148	26	3.18538279615e-25	0
156	1599	1	1e-33	0
69	182	34	5.17397007006e-50	0
80	233	1	4.31678576876e-64	0
92	377	1	8.94931276211e-90	0
2	145	389	2.70138888889	23
55	436	2	4.75410367578e-70	0
25	304	1	4.40880179677e-36	0
65	275	1	3.65540953842e-64	0
484	1779	1	1e-33	0
193	762	1	1e-33	0
1094	2684	1	1e-33	0
50	165	32	1.7320724113e-41	0
13	303	1	1.03846975129e-21	0
179	571	1	1e-33	0
36	144	29	1.02985391621e-32	0
3	521	1	7.41070105232e-06	0
82	210	4	1.77447345126e-59	0
680	1918	1	1e-33	0
137	1043	1	1e-33	0
31	159	36	1.98693443071e-31	0
107	301	1	4.97818868831e-84	0
250	673	1	1e-33	0
494	1395	1	1e-33	0
330	2288	1	1e-33	0
134	1472	1	1e-33	0
49	116	18	2.78606024935e-32	0
162	333	1	1e-33	0
399	2829	1	1e-33	0
678	1805	1	1e-33	0
224	1022	1	1e-33	0
271	609	1	1e-33	0
44	169	42	1.89114770589e-39	0
7	55	49	1.89722720244e-06	1
101	921	1	1.039985901e-136	0
541	2855	1	1e-33	0
180	921	1	1e-33	0
1273	2669	1	1e-33	0
92	189	30	1.44732609582e-54	0
55	299	1	9.51710005252e-61	0
2	725	3	0.00414364640884	0
242	750	1	1e-33	0
226	1259	1	1e-33	0
419	2059	1	1e-33	0
424	1407	1	1e-33	0
154	520	1	1e-33	0
11	129	85	3.74703288698e-13	0
251	516	1	1e-33	0
412	1472	1	1e-33	0
73	600	1	5.54531645013e-95	0
57	323	3	1.25009259263e-63	0
96	279	2	1.16539212149e-76	0
6	132	127	4.26743503257e-07	0
82	278	2	7.62661585749e-72	0
601	1342	1	1e-33	0
68	965	1	4.45246502551e-105	0
52	450	1	1.61565226823e-68	0
15	766	1	4.17942012063e-30	0
54	144	22	3.62517727961e-39	0
6	1763	1	7.10589208972e-15	0
24	163	57	1.15226960455e-26	0
8	616	1	1.56742516462e-16	0
63	194	14	5.4476239743e-51	0
47	713	1	1.4849015032e-73	0
33	427	2	1.25515556653e-48	0
10	221	3	1.06433860699e-15	0
72	367	1	1.20554471362e-77	0
164	1351	1	1e-33	0
21	698	1	4.37498027914e-39	0
78	1523	1	9.23117652386e-132	0
7	1019	1	6.56533082516e-16	0
67	148	23	4.20204403117e-42	0
51	571	1	4.47651736501e-73	0
217	807	1	1e-33	0
180	477	1	1e-33	0
330	1486	1	1e-33	0
76	222	1	5.77546214413e-61	0
4	2017	1	7.33375176787e-10	0
99	263	1	1.18313489246e-74	0
25	680	1	1.01492911192e-44	0
9	19	147	0.00335938571233	0
779	2035	1	1e-33	0
48	583	1	1.95130598631e-70	0
32	348	1	5.81607634074e-45	0
87	318	1	6.66080757921e-80	0
57	255	1	1.0721595309e-57	0
329	1122	1	1e-33	0
80	168	33	3.64181484773e-48	0
866	1867	1	1e-33	0
27	467	3	1.03103938772e-42	0
157	373	1	1e-33	0
99	912	1	1.96286623886e-134	0
15	178	116	5.78662302222e-19	0
20	1800	1	1.9095263812e-45	0
38	241	3	6.59814001316e-44	0
6	1839	1	5.75199508007e-15	0
3	1294	3	3.59161859884e-06	0
29	1734	1	7.8165293108e-62	0
84	407	1	1.00867885144e-88	0
47	781	1	1.9590132645e-75	0
90	904	2	2.5741385685e-125	0
471	957	1	1e-33	0
1147	2540	1	1e-33	0
42	143	35	4.09453466232e-35	0
5	281	7	2.79268840663e-08	0
229	1039	1	1e-33	0
28	174	56	1.94023795506e-30	0
125	1262	2	1e-33	0
51	247	1	1.82242900321e-53	0
683	1805	1	1e-33	0
113	274	1	1.11796409126e-79	0
60	383	1	7.13173171601e-71	0
152	882	1	1e-33	0
28	1871	2	1.20280307963e-60	0
585	1532	1	1e-33	0
71	153	22	9.55301289781e-44	0
188	1069	1	1e-33	0
274	701	1	1e-33	0
41	94	14	4.2213310032e-26	0
4	342	2	3.05315077527e-07	0
334	1013	2	1e-33	0
117	491	2	1.61826017202e-115	0
230	570	1	1e-33	0
50	404	1	2.79008338034e-64	0
13	224	6	2.56822832432e-19	0
89	330	1	2.12483521822e-82	0
907	2823	1	1e-33	0
59	430	1	2.76863149536e-73	0
22	790	1	9.69020235363e-42	0
114	783	1	1e-33	0
61	244	1	1.74799400557e-58	0
802	2622	1	1e-33	0
997	2008	1	1e-33	0
485	1204	1	1e-33	0
128	741	1	1e-33	0
520	2599	1	1e-33	0
3	167	493	0.035998539613	19
116	292	2	6.59623377779e-84	0
26	204	2	2.97570214741e-32	0
10	713	2	1.62375200969e-20	0
572	1262	1	1e-33	0
49	293	1	3.40719345422e-56	0
178	387	1	1e-33	0
655	1975	1	1e-33	0
74	240	1	2.37455313944e-63	0
5	1458	1	5.34764925964e-12	0
516	2075	1	1e-33	0
46	122	14	3.90109023178e-33	0
16	185	121	3.03129186847e-20	0
288	830	1	1e-33	0
219	578	1	1e-33	0
55	248	2	1.51054753779e-55	0
78	1803	1	1.52819984474e-137	0
4	1706	3	3.63800995714e-09	0
85	1141	1	1.2649390622e-129	0
34	437	2	4.74431957011e-50	0
343	701	1	1e-33	0
89	774	2	4.42896148938e-118	0
112	609	1	7.67214525438e-125	0
66	1858	1	8.62453392825e-122	0
29	590	1	1.59981476522e-48	0
84	527	2	1.05839518128e-98	0
228	2794	1	1e-33	0
49	2372	2	4.03861953922e-101	0
324	694	1	1e-33	0
43	2186	1	1.15596699079e-89	0
1525	3962	1	1e-33	0
24	370	1	4.7304228939e-37	0
153	402	1	1e-33	0
80	589	1	3.58975710315e-100	0
10	269	4	2.33117370781e-16	0
155	1324	1	1e-33	0
49	225	3	1.31678536546e-49	0
141	721	1	1e-33	0
365	1607	1	1e-33	0
153	2031	1	1e-33	0
496	1262	2	1e-33	0
7	168	187	6.79702915178e-09	0
120	330	2	1.37867355612e-92	0
67	453	1	4.62567577969e-81	0
30	219	1	9.50325333504e-37	0
615	2051	1	1e-33	0
180	748	1	1e-33	0
16	517	1	3.28070795416e-29	0
383	1063	1	1e-33	0
237	1337	1	1e-33	0
115	465	1	1.03106456202e-111	0
78	199	2	1.18609557796e-56	0
271	3263	1	1e-33	0
56	688	1	1.08561812492e-82	0
362	1390	1	1e-33	0
78	381	1	1.29656588015e-82	0
34	121	19	5.19835629221e-29	0
73	965	3	3.90531612253e-110	0
57	456	2	6.88464472062e-73	0
20	196	20	1.8576297459e-25	0
4	577	2	6.31217492299e-08	0
149	408	1	1e-33	0
43	237	2	2.97069058514e-47	0
376	1481	1	1e-33	0
132	1270	1	1e-33	0
142	723	1	1e-33	0
15	361	1	1.83379959101e-25	0
117	2653	2	1e-33	0
204	440	1	1e-33	0
3	1087	1	1.69734619922e-06	0
121	1390	1	1e-33	0
137	497	1	1e-33	0
464	1893	1	1e-33	0
363	729	1	1e-33	0
248	559	1	1e-33	0
40	1284	1	2.19847053683e-75	0
143	2043	1	1e-33	0
42	446	1	5.85313083196e-59	0
5	202	21	3.18189772926e-07	0
496	1706	1	1e-33	0
410	1224	1	1e-33	0
605	2729	1	1e-33	0
51	388	1	3.4269316446e-64	0
35	1035	1	1.63938453421e-64	0
159	817	2	1e-33	0
666	1415	1	1e-33	0
83	791	1	9.19447261876e-114	0
24	212	1	3.12107199646e-31	0
45	1926	1	1.33259383968e-90	0
7	819	1	2.44790420442e-15	0
18	214	8	1.43367964435e-24	0
41	271	4	3.80080548538e-48	0
209	577	1	1e-33	0
66	202	3	5.71129128502e-54	0
361	1310	1	1e-33	0
403	2829	1	1e-33	0
38	108	13	1.74747332451e-28	0
1135	2623	1	1e-33	0
441	999	1	1e-33	0
8	47	45	8.40733657819e-07	0
338	714	1	1e-33	0
121	1706	1	1e-33	0
47	150	27	3.8627244632e-38	0
324	1289	1	1e-33	0
32	547	1	2.74790699925e-51	0
17	423	3	8.27519157144e-29	0
56	315	1	9.05349261351e-63	0
19	433	1	3.33861418382e-32	0
423	1095	1	1e-33	0
145	1425	1	1e-33	0
26	415	2	2.44214621341e-40	0
1010	2288	1	1e-33	0
28	289	1	1.5125395954e-38	0
120	418	2	2.37176947892e-107	0
29	2921	1	3.23458539344e-68	0
30	851	1	1.59656848718e-54	0
14	372	1	3.0533019375e-24	0
517	1975	1	1e-33	0
97	770	1	4.32987046336e-125	0
60	242	1	9.36179740362e-58	0
44	783	1	7.65755296256e-72	0
300	673	1	1e-33	0
62	576	1	6.29731842978e-84	0
122	439	1	1e-33	0
106	592	1	1.94746180296e-119	0
219	2808	1	1e-33	0
48	2051	1	9.79486442909e-97	0
71	274	2	1.16159364526e-66	0
2	311	13	0.041935483871	2
30	371	1	9.07755257683e-44	0
41	203	4	1.25333198742e-42	0
313	942	1	1e-33	0
435	1454	1	1e-33	0
11	559	2	2.68952294163e-21	0
255	1041	1	1e-33	0
13	405	4	1.19523306462e-22	0
179	853	1	1e-33	0
308	887	1	1e-33	0
112	336	1	8.53353559662e-92	0
59	315	1	9.76010375491e-65	0
22	173	88	1.81714837415e-25	0
257	2743	1	1e-33	0
98	287	1	5.62879553736e-79	0
3	1975	1	5.13518107419e-07	0
26	965	2	1.06185069675e-49	0
923	2150	1	1e-33	0
31	817	1	2.02914957914e-55	0
234	1871	1	1e-33	0
54	754	1	9.43404415254e-83	0
277	2649	1	1e-33	0
1327	2729	1	1e-33	0
3	272	2	5.46672133388e-05	0
116	431	1	8.29555641377e-108	0
26	83	36	4.7606382276e-20	0
32	2186	1	3.05410795681e-70	0
12	34	68	3.51354512983e-07	0
35	131	34	1.53929200987e-30	0
125	586	1	1e-33	0
39	1063	1	1.03924652786e-70	0
7	345	9	4.08567053869e-12	0
14	1039	1	4.13505566168e-30	0
196	406	1	1e-33	0
119	466	1	9.60691373037e-114	0
367	2163	1	1e-33	0
110	2022	1	1e-33	0
261	2338	1	1e-33	0
1147	2729	1	1e-33	0
101	287	2	1.64378676519e-79	0
27	1492	1	1.55027862938e-56	0
997	2997	1	1e-33	0
198	1195	1	1e-33	0
34	328	4	1.9336408576e-45	0
462	1022	1	1e-33	0
10	318	1	1.25891669323e-17	0
96	241	1	2.04368844293e-69	0
59	999	1	1.4294027404e-95	0
45	200	4	1.29139318525e-44	0
232	465	1	1e-33	0
31	373	2	1.34967523749e-44	0
107	531	1	1.52398391086e-114	0
1247	5742	1	1e-33	0
97	1257	1	1.29317674987e-146	0
38	659	1	2.05264830828e-61	0
109	1217	1	1e-33	0
77	247	1	1.61401997633e-65	0
3	748	1	3.58897610101e-06	0
757	1653	1	1e-33	0
10	176	167	4.8524399294e-13	1
33	369	2	1.64770777266e-46	0
705	1653	1	1e-33	0
58	164	26	6.02591685061e-44	0
21	272	2	2.18692239447e-30	0
5	2043	2	2.76882241228e-12	0
60	1402	1	1.09674350145e-105	0
7	797	4	1.15376387421e-14	0
173	1589	1	1e-33	0
355	1326	1	1e-33	0
30	70	22	9.27469365134e-19	0
90	245	1	5.6202270701e-69	0
88	704	1	1.12430902324e-113	0
21	2997	1	7.63643088461e-52	0
606	1301	1	1e-33	0
19	111	30	1.5042140463e-19	0
39	140	34	1.74318091451e-33	0
23	1803	1	3.02034552992e-51	0
115	346	2	3.7650490702e-94	0
78	338	1	4.24706155011e-78	0
355	715	1	1e-33	0
64	1260	1	4.79446531038e-108	0
9	98	68	4.7052243112e-10	0
362	1237	1	1e-33	0
1260	2622	1	1e-33	0
496	2223	1	1e-33	0
174	821	1	1e-33	0
184	2017	1	1e-33	0
215	477	1	1e-33	0
218	1901	1	1e-33	0
4	692	1	1.82643781523e-08	0
276	817	1	1e-33	0
43	102	20	4.13434563718e-28	0
93	2619	1	1e-33	0
119	275	1	9.52762296603e-81	0
472	988	1	1e-33	0
15	468	3	1.35689954442e-26	0
4	2095	4	2.61760225325e-09	0
80	2493	1	1.46897371645e-151	0
3	1192	3	4.23343140783e-06	0
243	559	1	1e-33	0
29	1644	1	3.521827033e-61	0
13	2855	2	3.35719139466e-33	0
524	1918	1	1e-33	0
345	1839	1	1e-33	0
33	189	54	3.93797969443e-35	0
17	720	2	9.70503188301e-33	0
19	126	43	1.79352867385e-20	0
588	1653	1	1e-33	0
46	568	1	8.82106345544e-68	0
5	447	3	1.84438223473e-09	0
319	1511	1	1e-33	0
421	2457	1	1e-33	0
173	1273	1	1e-33	0
14	135	71	1.7956556663e-16	0
219	1607	1	1e-33	0
113	248	1	2.53683299876e-73	0
60	449	1	2.83524584109e-75	0
62	179	32	1.03417112209e-47	0
9	773	2	6.62849582346e-19	0
265	659	1	1e-33	0
562	1259	1	1e-33	0
32	98	22	1.02370837122e-24	0
449	2530	1	1e-33	0
404	2810	1	1e-33	0
18	77	35	9.15661263821e-16	0
94	224	3	8.98137264008e-65	0
4	8	1009	28.8285714286	119
27	185	79	2.6496892966e-30	0
304	866	1	1e-33	0
465	1364	1	1e-33	0
105	1021	1	1e-33	0
89	480	1	1.26635807635e-98	0
83	245	1	4.15553085084e-67	0
387	2429	1	1e-33	0
38	283	1	3.56905052822e-47	0
104	960	1	2.17232333648e-141	0
225	1760	1	1e-33	0
100	544	1	2.30778347264e-111	0
84	173	29	8.84890255186e-50	0
566	1273	1	1e-33	0
252	1003	1	1e-33	0
22	2075	1	1.2574178135e-50	0
40	203	5	6.38415981093e-42	0
60	560	2	5.29683353339e-81	0
65	264	1	7.26368516437e-63	0
49	643	1	1.30267021082e-73	0
88	215	2	5.8858123699e-62	0
72	764	1	5.37727378137e-102	0
14	707	2	1.28563133372e-27	0
37	162	40	3.6905312027e-35	0
23	115	25	1.37413584846e-22	0
168	1859	1	1e-33	0
173	879	1	1e-33	0
482	979	1	1e-33	0
265	815	1	1e-33	0
32	558	3	4.36514605407e-51	0
16	483	2	1.8509511688e-28	0
2	138	322	2.3503649635	23
49	249	1	1.88516942935e-52	0
115	559	1	4.80352041011e-122	0
313	1083	1	1e-33	0
64	1351	1	5.30170284652e-110	0
186	784	1	1e-33	0
447	980	1	1e-33	0
50	190	36	5.78603590902e-45	0
13	266	2	1.02844200905e-20	0
36	125	30	3.39767112083e-30	0
112	459	1	1.62414282278e-109	0
75	721	1	5.81576814828e-103	0
59	180	42	7.15980469194e-47	0
43	1867	1	9.36012311849e-87	0
188	784	2	1e-33	0
230	1867	2	1e-33	0
601	1893	1	1e-33	0
31	186	62	1.91050215378e-33	0
357	1085	1	1e-33	0
230	773	1	1e-33	0
3	413	11	0.000129922282853	0
296	657	1	1e-33	0
79	174	25	7.91949364699e-50	0
120	1044	1	1e-33	0
10	483	1	2.78592222377e-19	0
118	576	2	1e-33	0
12	341	1	6.69692907577e-21	0
317	1734	1	1e-33	0
67	2818	1	2.41673136306e-135	0
72	184	26	3.6051463652e-51	0
58	503	1	1.26854338053e-76	0
21	225	1	5.76393689591e-29	0
166	970	1	1e-33	0
44	198	9	1.67870699621e-43	0
7	466	3	2.20699370314e-13	0
279	681	1	1e-33	0
157	481	1	1e-33	0
397	1074	1	1e-33	0
18	1237	1	1.08331568608e-38	0
1212	2457	1	1e-33	0
20	2683	2	1.87569285422e-48	0
25	151	37	9.53148099459e-27	0
790	2147	1	1e-33	0
450	2288	1	1e-33	0
11	100	44	2.82426429244e-12	0
251	635	1	1e-33	0
1025	2810	1	1e-33	0
537	2008	1	1e-33	0
352	2022	1	1e-33	0
6	153	185	2.92410656848e-07	0
105	210	1	2.21012841085e-62	0
15	741	1	6.68187765807e-30	0
811	2150	1	1e-33	0
56	1342	1	3.82541865e-99	0
596	1260	1	1e-33	0
609	2454	1	1e-33	0
100	467	1	4.76350680519e-104	0
63	169	25	3.57010461399e-46	0
10	39	54	3.31264687601e-07	0
490	1523	1	1e-33	0
692	1867	1	1e-33	0
254	604	1	1e-33	0
1110	2825	1	1e-33	0
74	1454	1	4.01629525558e-125	0
42	340	2	1.52161455429e-53	0
313	758	1	1e-33	0
102	1324	1	1e-33	0
506	2477	1	1e-33	0
67	187	32	1.51964813721e-50	0
30	461	1	1.31233488682e-46	0
217	714	1	1e-33	0
53	116	26	1.42140841438e-32	0
5	2501	1	6.15877021144e-13	0
76	187	32	1.82527099698e-52	0
480	1044	1	1e-33	0
23	1948	2	1.09009120263e-51	0
313	694	1	1e-33	0
99	746	2	5.06157223993e-125	0
2308	5742	1	1e-33	0
85	323	2	2.14919465887e-79	0
143	756	2	1e-33	0
87	277	3	2.52352255283e-73	0
5	680	1	1.13913818203e-10	0
94	531	1	2.72225722225e-106	0
32	229	1	5.58653872229e-39	0
194	2049	1	1e-33	0
43	979	1	8.73596829644e-75	0
416	956	1	1e-33	0
29	156	45	8.63069290606e-30	0
359	949	1	1e-33	0
15	89	30	4.6641960148e-15	0
654	1902	1	1e-33	0
22	719	1	7.21072753387e-41	0
24	1540	1	1.50574491039e-51	0
248	782	1	1e-33	0
321	835	1	1e-33	0
86	198	5	2.77901679133e-57	0
161	1174	1	1e-33	0
138	277	1	1e-33	0
381	794	1	1e-33	0
19	267	5	1.29690479839e-27	0
34	1948	1	3.22140180322e-72	0
42	168	37	1.95271995678e-38	0
5	292	3	1.0250644663e-08	0
155	475	1	1e-33	0
28	75	15	1.27700071395e-19	0
210	1122	1	1e-33	0
416	2649	1	1e-33	0
51	154	27	4.05317807382e-40	0
89	479	3	4.65410883816e-98	0
175	1760	1	1e-33	0
74	281	2	6.17888893284e-69	0
479	1195	1	1e-33	0
833	1800	1	1e-33	0
261	1327	1	1e-33	0
205	1373	1	1e-33	0
62	318	2	1.33585902396e-66	0
106	758	1	1.03834304007e-131	0
71	180	38	5.88863549339e-50	0
200	1059	1	1e-33	0
41	97	14	8.18976031696e-27	0
4	371	6	7.16517153421e-07	0
260	773	1	1e-33	0
64	142	39	4.61299594922e-40	0
48	1283	1	5.15992141073e-87	0
119	2049	1	1e-33	0
50	497	2	1.17906215483e-68	0
314	1147	1	1e-33	0
36	812	2	6.64928408182e-62	0
271	1671	1	1e-33	0
165	896	2	1e-33	0
59	389	1	1.47231137708e-70	0
1359	3236	1	1e-33	0
77	1268	1	2.89275868214e-124	0
317	837	1	1e-33	0
63	1825	1	5.88506501354e-117	0
47	428	2	1.36181381683e-62	0
41	362	1	3.85435104032e-54	0
17	137	59	2.25682536043e-19	0
24	1454	1	5.70688504354e-51	0
93	190	25	5.87098769029e-55	0
3	74	142	0.0540334855403	8
380	1104	1	1e-33	0
45	636	1	5.8190663953e-69	0
5	1016	1	2.27466416917e-11	0
118	787	2	1e-33	0
134	1044	1	1e-33	0
49	312	2	2.53847972493e-57	0
171	1944	1	1e-33	0
14	590	4	2.77182224432e-26	0
2	1870	1	0.000535045478866	0
187	406	2	1e-33	0
81	751	1	5.59717740109e-110	0
280	1385	1	1e-33	0
46	95	12	8.03012236964e-27	0
47	466	1	1.09032876324e-64	0
408	862	1	1e-33	0
389	2694	1	1e-33	0
16	94	29	3.71244728001e-16	0
55	151	25	1.00169445464e-40	0
41	573	1	1.66781092607e-62	0
64	330	1	2.96977211031e-69	0
50	821	1	4.39262442233e-80	0
73	492	1	2.5611823471e-88	0
36	224	6	6.68865312956e-41	0
202	712	1	1e-33	0
22	439	2	5.62299482578e-36	0
167	1210	1	1e-33	0
283	1141	1	1e-33	0
45	110	9	1.36661804545e-30	0
232	523	1	1e-33	0
68	145	27	2.57580405532e-41	0
86	1102	3	6.61728966908e-129	0
140	301	1	1e-33	0
93	866	2	2.34579391332e-126	0
418	2700	1	1e-33	0
3	518	2	1.49940773395e-05	0
137	536	2	1e-33	0
10	278	1	4.30996793348e-17	0
72	715	1	7.60266683416e-100	0
49	196	12	9.92718515307e-46	0
12	456	1	2.60576969062e-22	0
17	1074	1	7.58279581895e-36	0
125	433	1	1e-33	0
7	1237	1	2.04409027032e-16	0
126	386	1	1e-33	0
58	122	11	6.98833891281e-35	0
21	118	30	1.76849820582e-21	0
81	171	34	4.98150344191e-49	0
7	71	73	5.5675896421e-07	0
120	303	1	2.42665812677e-87	0
46	539	2	2.06918299031e-66	0
30	252	3	3.66281301132e-38	0
175	1021	2	1e-33	0
595	2794	1	1e-33	0
78	232	1	2.50292310851e-63	0
4	1035	1	5.44315489089e-09	0
528	1745	1	1e-33	0
251	756	2	1e-33	0
177	745	1	1e-33	0
34	82	15	2.789157203e-22	0
2	1192	2	0.0016792611251	0
163	938	1	1e-33	0
43	128	26	3.41589362095e-33	0
6	20	155	0.0133298933609	0
325	2810	1	1e-33	0
142	756	1	1e-33	0
15	366	1	1.50641465655e-25	0
20	1604	1	1.72927997124e-44	0
271	912	1	1e-33	0
622	1273	1	1e-33	0
1129	2412	1	1e-33	0
24	211	3	1.05087158179e-30	0
275	2729	1	1e-33	0
160	787	1	1e-33	0
840	1685	1	1e-33	0
215	887	1	1e-33	0
109	272	1	1.47062464541e-78	0
111	326	1	9.9042533484e-90	0
19	673	1	1.03143847211e-35	0
7	523	3	1.09889075717e-13	0
20	1341	1	5.31840535941e-43	0
113	934	1	1e-33	0
39	442	1	8.76329412444e-56	0
78	676	1	1.8346706845e-103	0
9	99	56	3.55857300847e-10	0
853	1890	1	1e-33	0
85	200	6	1.47508266652e-57	0
32	460	1	7.06126379971e-49	0
18	243	3	5.66420346623e-26	0
237	509	2	1e-33	0
221	920	2	1e-33	0
147	1005	1	1e-33	0
41	274	1	5.89617950342e-49	0
697	2766	1	1e-33	0
384	2845	1	1e-33	0
28	567	1	9.65089421944e-47	0
2	2540	1	0.000393855848759	0
253	1063	4	1e-33	0
36	531	3	4.36709707961e-55	0
1289	2829	1	1e-33	0
91	600	1	1.83560791925e-109	0
251	1644	1	1e-33	0
8	52	54	4.66421536237e-07	1
412	2658	1	1e-33	0
47	253	1	1.50692760524e-51	0
123	363	1	7.71726608633e-100	0
17	442	1	1.34643961238e-29	0
24	925	1	2.09860250398e-46	0
109	852	1	1e-33	0
56	288	1	2.11260491907e-60	0
79	524	1	4.34253304514e-95	0
5	681	3	3.39731210759e-10	0
28	222	1	2.86750671755e-35	0
120	1191	1	1e-33	0
51	103	15	3.82727195877e-29	0
185	1344	1	1e-33	0
92	1237	1	1.70853257725e-140	0
388	1946	1	1e-33	0
247	1327	1	1e-33	0
83	694	1	8.03309639925e-109	0
16	269	1	7.37538621814e-25	0
325	797	1	1e-33	0
2	336	1	0.00298507462687	0
205	887	1	1e-33	0
41	238	3	8.22098952144e-46	0
636	1469	1	1e-33	0
156	553	1	1e-33	0
198	1664	1	1e-33	0
13	112	37	9.38213589584e-15	0
253	619	1	1e-33	0
70	294	1	6.37819565607e-69	0
131	2761	1	1e-33	0
22	134	38	2.57748490532e-23	0
98	376	1	1.6884003548e-92	0
123	919	1	1e-33	0
33	1411	2	1.25925528359e-65	0
3	311	7	0.000146153043115	0
8	1515	2	5.6054688669e-19	0
169	1731	1	1e-33	0
26	124	46	5.53767942571e-25	0
134	1155	1	1e-33	0
457	2338	1	1e-33	0
12	63	24	4.721887486e-11	0
35	230	2	4.53688597579e-41	0
40	1564	1	8.96996043741e-79	0
74	1856	1	4.83792464661e-133	0
148	463	1	1e-33	0
219	1385	1	1e-33	0
1299	2888	1	1e-33	0
284	1183	1	1e-33	0
16	201	8	5.46843415111e-22	0
149	811	1	1e-33	0
80	903	1	1.04416666201e-115	0
261	2509	1	1e-33	0
571	2669	1	1e-33	0
613	1550	1	1e-33	0
276	1607	1	1e-33	0
1266	2620	1	1e-33	0
119	1121	1	1e-33	0
224	2997	1	1e-33	0
34	293	3	7.48764708776e-44	0
2	1531	1	0.000653594771242	0
73	281	2	1.76056013429e-68	0
36	363	2	3.14856301287e-49	0
55	159	21	2.69397739287e-42	0
96	214	2	9.59874640546e-63	0
43	433	1	2.24938618557e-59	0
6	839	1	2.93868452411e-13	0
283	1486	1	1e-33	0
124	2512	1	1e-33	0
232	502	2	1e-33	0
63	1390	1	1.78047188157e-109	0
183	435	2	1e-33	0
35	233	1	1.40697880673e-41	0
3	755	6	2.11356166845e-05	0
555	3263	1	1e-33	0
79	388	2	1.36202246802e-83	0
10	157	108	9.06063346683e-13	0
392	1284	1	1e-33	0
160	738	1	1e-33	0
745	2540	1	1e-33	0
739	2658	1	1e-33	0
328	824	1	1e-33	0
8	2370	1	1.21430683776e-20	0
58	129	23	2.05577093061e-36	0
42	522	1	6.8556789999e-62	0
351	1540	1	1e-33	0
104	863	1	2.49293972073e-136	0
46	934	1	7.97023578508e-78	0
30	107	27	3.02362339707e-25	0
265	3613	1	1e-33	0
159	397	1	1e-33	0
16	661	2	1.56305579974e-30	0
606	1342	2	1e-33	0
76	285	2	2.34073791114e-70	0
39	235	1	1.17203404366e-44	0
258	846	1	1e-33	0
562	1664	1	1e-33	0
124	497	1	1e-33	0
573	2829	1	1e-33	0
18	418	1	1.42004455645e-30	0
94	713	1	3.2583971244e-119	0
20	180	93	4.77897645401e-24	0
4	721	4	6.45692007495e-08	0
43	125	18	7.98199532944e-33	0
204	1637	1	1e-33	0
215	469	1	1e-33	0
40	278	1	1.87309421835e-48	0
52	197	18	4.42310632868e-47	0
181	999	1	1e-33	0
128	285	1	3.30810983029e-84	0
326	1168	1	1e-33	0
405	1043	1	1e-33	0
77	790	1	5.23475482422e-108	0
116	716	1	1e-33	0
100	201	3	3.3462724502e-59	0
324	1221	1	1e-33	0
33	144	33	3.97166699087e-31	0
22	2608	1	1.01031723323e-52	0
19	101	28	9.13107669641e-19	0
678	1492	1	1e-33	0
79	1373	1	2.03884719974e-129	0
5	90	100	4.09563135386e-05	1
118	509	2	1e-33	0
51	308	1	9.13168036071e-59	0
14	168	99	1.26678969457e-17	0
394	1444	1	1e-33	0
733	1532	1	1e-33	0
39	303	1	3.41874291862e-49	0
353	1580	1	1e-33	0
316	912	1	1e-33	0
62	148	15	1.06793083062e-41	0
32	71	33	4.62078487272e-19	0
108	338	3	2.18036972613e-90	0
18	102	23	2.8764398372e-18	0
4	21	248	0.217543859649	5
149	1996	1	1e-33	0
525	1653	1	1e-33	0
82	1121	1	1.15913916078e-125	0
66	890	1	1.90258667289e-100	0
13	801	2	1.51456994673e-26	0
1368	3144	1	1e-33	0
91	725	1	2.01135705656e-117	0
75	232	2	4.32980035539e-62	0
6	1066	1	8.84131461676e-14	0
538	1948	1	1e-33	0
8	191	159	1.00255984073e-10	0
17	55	25	1.18511924498e-12	0
40	208	3	1.33351836548e-42	0
111	750	1	1e-33	0
95	266	1	2.80017766021e-74	0
26	271	5	4.01205534114e-35	0
10	904	2	1.89222128687e-21	0
65	291	1	5.9874535489e-66	0
88	252	1	8.53864717648e-70	0
162	863	1	1e-33	0
747	1663	1	1e-33	0
138	2797	1	1e-33	0
238	1074	1	1e-33	0
37	141	21	5.97640773849e-33	0
240	791	1	1e-33	0
23	110	7	1.14857742085e-22	0
46	181	39	6.24789373197e-42	0
197	2810	1	1e-33	0
16	504	1	4.83639344566e-29	0
103	1640	1	1e-33	0
124	590	1	1e-33	0
2	167	726	4.3734939759	62
41	859	1	9.40088724574e-70	0
260	755	1	1e-33	0
486	1219	1	1e-33	0
768	2766	1	1e-33	0
50	155	20	4.25788403715e-40	0
13	485	1	3.32574759637e-24	0
36	90	34	4.91288169781e-24	0
20	583	2	9.5843753118e-36	0
59	171	27	1.72668057405e-45	0
6	630	3	3.71509839148e-12	0
1158	2619	1	1e-33	0
370	1128	1	1e-33	0
124	2727	1	1e-33	0
211	468	1	1e-33	0
31	193	47	4.31847723192e-34	0
326	903	1	1e-33	0
79	213	1	4.76765186265e-60	0
10	460	1	4.34233573259e-19	0
12	178	152	1.55953108459e-15	0
72	157	22	7.05515515036e-45	0
3	2845	1	2.47356623444e-07	0
138	315	1	1e-33	0
491	2861	1	1e-33	0
97	318	1	7.67826988562e-84	0
44	227	1	2.57075399467e-47	0
136	1262	2	1e-33	0
9	1120	1	1.68178802513e-20	0
431	1337	1	1e-33	0
457	1378	1	1e-33	0
92	247	1	7.63724236007e-70	0
18	1262	1	7.69053829957e-39	0
751	1664	1	1e-33	0
252	762	1	1e-33	0
25	186	85	9.71056911739e-29	0
28	1284	1	1.71594300668e-56	0
48	117	27	3.52160417295e-32	0
11	123	69	5.00647119452e-13	0
103	465	1	1.64149355663e-105	0
50	735	1	1.19307778197e-77	0
34	184	63	2.58075733261e-35	0
110	407	1	5.98228673049e-102	0
57	265	2	1.88535575626e-58	0
60	265	1	2.07308579435e-60	0
186	495	1	1e-33	0
6	178	277	2.0255439964e-07	0
98	819	1	1.05057611166e-128	0
852	1944	1	1e-33	0
31	261	1	5.37306066176e-40	0
303	1120	1	1e-33	0
54	174	27	2.09088052703e-44	0
79	509	2	1.01506904048e-93	0
24	109	18	9.89626621863e-23	0
116	915	1	1e-33	0
63	180	34	3.80592305404e-48	0
33	481	1	1.20053623544e-50	0
503	1657	1	1e-33	0
72	345	1	1.62442423731e-75	0
146	576	1	1e-33	0
8	2509	1	8.14286798586e-21	0
42	369	1	2.13787755988e-55	0
5	1803	1	2.28370011519e-12	0
81	413	1	1.7045849889e-87	0
11	117	48	5.88433552334e-13	1
1045	2429	1	1e-33	0
544	1191	1	1e-33	0
434	1735	1	1e-33	0
114	3263	1	1e-33	0
449	1141	1	1e-33	0
23	688	1	6.09951295247e-42	0
17	888	1	1.63283214753e-34	0
55	265	1	1.34331597633e-57	0
9	217	5	4.85088571402e-14	0
33	301	1	7.88614441629e-44	0
48	689	1	5.55006754279e-74	0
32	278	1	9.02682780316e-42	0
251	922	1	1e-33	0
121	2737	1	1e-33	0
18	281	2	2.92162850821e-27	0
311	956	1	1e-33	0
57	197	8	1.50728217163e-49	0
329	1192	1	1e-33	0
80	226	1	8.3468840208e-63	0
421	1688	1	1e-33	0
146	916	1	1e-33	0
246	659	1	1e-33	0
29	183	60	8.54076520621e-32	0
306	1564	1	1e-33	0
158	453	1	1e-33	0
30	244	6	1.9855324569e-37	0
15	68	17	1.73713088985e-13	0
513	6591	1	1e-33	0
38	175	47	5.04685577445e-37	0
114	257	2	2.00505147877e-75	0
61	774	1	4.47083566722e-91	0
86	187	24	8.31120883862e-54	0
95	747	1	4.54031110249e-122	0
19	238	3	6.69154696394e-27	0
291	1141	1	1e-33	0
42	181	53	8.48624024976e-40	0
5	463	1	5.33700762826e-10	0
28	96	30	7.8426445761e-23	0
51	129	17	1.51835856811e-35	0
14	55	24	2.16572076882e-11	0
291	750	1	1e-33	0
74	738	1	8.45741735497e-103	0
71	1902	1	1.28300061826e-129	0
369	806	1	1e-33	0
23	319	3	6.27089489479e-34	0
55	323	2	1.9361823714e-62	0
173	750	1	1e-33	0
9	661	3	3.50578352577e-18	0
586	2477	1	1e-33	0
122	246	1	3.53738038944e-73	0
32	210	6	6.10457716276e-37	0
13	1813	1	3.96543548317e-31	0
120	369	1	5.80923395757e-100	0
184	397	1	1e-33	0
78	1301	2	4.85918468028e-126	0
4	152	251	0.000446242055202	6
39	586	1	1.25897369581e-60	0
64	163	35	5.26637149201e-45	0
209	846	2	1e-33	0
82	1492	1	4.70674164359e-136	0
140	328	1	1e-33	0
13	214	9	6.77772020301e-19	0
110	363	1	1.43503290496e-95	0
38	363	1	1.96707657133e-51	0
61	202	4	3.98546724891e-52	0
1173	2653	1	1e-33	0
100	688	1	2.16753390791e-122	0
372	1469	1	1e-33	0
883	4271	1	1e-33	0
17	172	96	7.75122810478e-21	0
302	1044	1	1e-33	0
186	443	1	1e-33	0
40	91	27	5.74987097707e-25	0
3	81	177	0.0560126582278	11
143	2736	1	1e-33	0
1049	2729	1	1e-33	0
330	2921	1	1e-33	0
26	146	31	3.9968444107e-27	0
52	3962	1	6.96611046096e-118	0
102	393	1	1.57806442141e-96	0
139	401	2	1e-33	0
247	720	2	1e-33	0
321	1022	1	1e-33	0
130	1832	1	1e-33	0
74	166	26	2.66529061876e-47	0
111	1670	1	1e-33	0
124	358	1	3.19852701829e-99	0
727	1948	1	1e-33	0
62	863	1	3.83633165699e-95	0
119	491	1	1e-33	0
16	115	30	1.43940358301e-17	0
13	1867	1	2.7847732761e-31	0
210	453	1	1e-33	0
55	178	43	3.44195153168e-45	0
2	58	76	1.33333333333	5
25	459	1	1.57849573948e-40	0
146	512	1	1e-33	0
27	1359	1	1.7981180416e-55	0
152	428	1	1e-33	0
179	590	2	1e-33	0
44	3800	1	9.09878518341e-102	0
36	205	1	3.32662195583e-40	0
1074	2845	1	1e-33	0
165	559	1	1e-33	0
40	2108	1	6.92375756426e-84	0
137	1094	1	1e-33	0
68	190	32	2.26204784104e-51	0
31	74	25	8.96247616076e-20	0
596	1996	1	1e-33	0
234	890	1	1e-33	0
49	223	1	7.11862149086e-50	0
12	293	1	3.67066605324e-20	0
17	1109	1	4.52105515891e-36	0
692	1415	1	1e-33	0
15	1121	1	1.93546399501e-32	0
19	633	1	3.15904218884e-35	0
114	1656	1	1e-33	0
346	1735	1	1e-33	0
21	81	37	1.04658249819e-17	0
166	1114	1	1e-33	0
150	447	3	1e-33	0
7	98	85	8.60173819392e-08	0
55	559	1	1.57120381046e-76	0
194	615	1	1e-33	0
67	271	2	2.16697744347e-64	0
30	129	24	5.13562876957e-28	0
148	1912	1	1e-33	0
156	425	1	1e-33	0
226	1204	1	1e-33	0
131	1310	1	1e-33	0
3	912	1	2.4125161337e-06	0
11	244	5	3.04904747576e-17	0
8	518	1	5.31755165633e-16	0
34	79	17	1.55932206812e-21	0
57	406	1	3.68849222306e-70	0
424	1147	1	1e-33	0
149	366	1	1e-33	0
43	167	41	9.63623318493e-39	0
6	41	58	8.81448249869e-05	0
157	1839	1	1e-33	0
82	707	1	1.21199819978e-108	0
45	461	2	3.06892012363e-62	0
8	1665	1	1.44492502602e-19	0
234	518	1	1e-33	0
7	3800	1	2.40454182019e-19	0
75	1558	1	1.13691175574e-128	0
38	926	2	1.02190558763e-66	0
114	240	1	3.1226695533e-71	0
24	248	1	6.9098201119e-33	0
137	447	1	1e-33	0
47	676	2	3.75865563248e-72	0
706	1720	1	1e-33	0
33	126	17	2.74848118856e-29	0
109	299	1	3.75818102071e-84	0
56	201	4	5.18246096891e-50	0
21	533	2	2.11815487181e-36	0
5	240	2	1.50871090829e-08	0
134	284	1	1e-33	0
7	550	2	5.4054794191e-14	0
134	2737	1	1e-33	0
51	590	1	8.07192668743e-74	0
601	1247	1	1e-33	0
307	1016	1	1e-33	0
153	2766	1	1e-33	0
39	401	1	4.25158211288e-54	0
20	2095	2	2.10444685216e-46	0
227	1685	1	1e-33	0
9	70	54	6.45820716329e-09	0
302	701	1	1e-33	0
944	4746	1	1e-33	0
87	389	1	1.49495529629e-88	0
18	140	57	2.08209463942e-20	0
2	1801	1	0.000555555555556	0
96	824	1	3.18439159263e-127	0
27	358	1	4.37901261082e-40	0
29	268	2	3.01972262807e-38	0
13	903	3	5.33203913529e-27	0
52	979	1	1.8178149503e-86	0
15	201	13	1.10188948145e-20	0
38	90	30	2.01749858845e-24	0
132	431	1	1e-33	0
77	512	1	9.69614942615e-93	0
8	25	110	0.000317823544368	0
232	1283	1	1e-33	0
277	636	1	1e-33	0
47	216	3	1.51911710239e-47	0
938	2049	1	1e-33	0
26	323	1	8.11974213507e-38	0
19	379	1	3.89091523756e-31	0
26	421	2	1.68604003913e-40	0
277	1087	1	1e-33	0
508	1063	1	1e-33	0
251	1801	1	1e-33	0
74	361	1	2.80436975691e-78	0
37	99	26	3.22876480718e-26	0
113	453	1	2.85033887381e-109	0
60	196	16	3.13251385603e-50	0
466	1775	1	1e-33	0
61	570	1	1.03306024686e-82	0
16	290	1	2.30955182202e-25	0
156	2147	1	1e-33	0
78	456	1	2.87781195208e-89	0
145	450	1	1e-33	0
2	333	4	0.0120481927711	0
41	241	3	4.74554676236e-46	0
505	2696	1	1e-33	0
527	2161	1	1e-33	0
35	2729	1	5.50978382535e-79	0
13	75	40	1.82281615372e-12	0
15	498	2	3.73850123633e-27	0
149	635	1	1e-33	0
70	151	20	3.47261248069e-43	0
49	415	1	5.11954997306e-64	0
160	853	1	1e-33	0
3	218	7	0.000298685782557	0
296	848	1	1e-33	0
209	822	1	1e-33	0
10	674	2	2.70387792267e-20	0
7	1966	1	1.26030451063e-17	0
469	1039	1	1e-33	0
88	466	1	9.74440012885e-97	0
141	376	1	1e-33	0
413	1523	1	1e-33	0
215	817	1	1e-33	0
404	926	1	1e-33	0
97	388	2	2.99577439242e-93	0
44	389	1	3.24483765305e-58	0
71	283	1	4.26636975207e-68	0
106	218	1	9.81968274497e-65	0
378	1447	2	1e-33	0
16	238	4	1.96694305479e-23	0
129	385	2	1e-33	0
168	441	1	1e-33	0
25	80	22	1.93718602164e-19	0
360	2477	1	1e-33	0
48	223	3	7.78599225562e-49	0
246	1686	1	1e-33	0
20	449	1	7.56677935731e-34	0
87	1686	1	7.16317371027e-147	0
34	286	1	5.83242595372e-44	0
110	621	1	1.49928095319e-124	0
36	368	1	9.51007911595e-50	0
1575	4115	1	1e-33	0
96	203	4	1.58269797911e-59	0
22	295	1	1.55143169639e-32	0
188	539	1	1e-33	0
63	1397	1	1.29456360742e-109	0
54	116	18	8.27853252331e-33	0
273	2035	1	1e-33	0
77	301	2	6.89636024906e-73	0
151	1066	1	1e-33	0
3138	6898	1	1e-33	0
134	1760	1	1e-33	0
70	1086	1	5.59888879997e-111	0
64	626	1	3.64353070145e-88	0
72	435	1	2.0015140238e-83	0
8	2727	1	4.54043922677e-21	0
34	712	1	1.42735643349e-57	0
7	215	3	2.41366213456e-11	0
210	481	1	1e-33	0
503	1168	1	1e-33	0
233	896	1	1e-33	0
16	682	1	4.86110509075e-31	0
18	2008	1	2.73698984749e-42	0
39	198	5	7.69992250806e-41	0
9	311	3	1.55344197174e-15	0
48	283	1	1.03667430069e-54	0
16	1045	1	7.58358931579e-34	0
585	1604	2	1e-33	0
166	2075	1	1e-33	0
327	715	1	1e-33	0
163	570	1	1e-33	0
20	145	49	2.02185768807e-22	0
4	766	5	6.72731747005e-08	0
14	2480	1	4.81252796176e-35	0
156	465	1	1e-33	0
29	93	25	7.77557865035e-23	0
343	1745	1	1e-33	0
158	355	1	1e-33	0
340	1410	1	1e-33	0
755	2797	1	1e-33	0
8	328	2	2.68969714362e-14	0
32	830	1	4.85822982458e-57	0
38	165	35	4.41495679311e-36	0
619	1486	1	1e-33	0
47	553	1	2.81201837778e-68	0
546	1411	1	1e-33	0
33	139	38	1.65683446302e-30	0
3	42	85	0.103658536585	4
19	72	37	1.19070347676e-15	0
291	1839	1	1e-33	0
42	107	18	4.33252178726e-29	0
5	101	98	2.49921899406e-05	0
305	3383	1	1e-33	0
14	205	4	3.47297163793e-20	0
90	383	1	1.80443485819e-89	0
53	361	1	4.57955139903e-64	0
78	746	1	5.93144597061e-107	0
182	1415	1	1e-33	0
277	933	1	1e-33	0
39	266	1	7.01191471742e-47	0
23	1665	1	1.76175104946e-50	0
94	2739	1	1e-33	0
62	249	1	1.40143908114e-59	0
154	1260	1	1e-33	0
85	184	25	6.3849155612e-53	0
211	1779	1	1e-33	0
415	1003	1	1e-33	0
203	1745	1	1e-33	0
364	897	1	1e-33	0
348	1310	1	1e-33	0
888	2599	1	1e-33	0
41	418	2	1.76408821845e-56	0
4	50	94	0.00510204081633	1
149	1975	1	1e-33	0
442	1187	1	1e-33	0
27	243	1	1.70335210527e-35	0
209	756	2	1e-33	0
74	636	1	8.27557935621e-98	0
29	385	2	7.27766787284e-43	0
5	399	2	1.94211694272e-09	0
89	430	2	1.20915751794e-93	0
20	1128	1	1.46150188909e-41	0
75	207	1	6.60549685346e-58	0
515	1402	1	1e-33	0
22	970	1	1.23121804893e-43	0
653	3236	1	1e-33	0
8	132	112	1.00357527275e-09	0
47	109	18	2.35309851644e-30	0
31	680	1	5.62232496868e-53	0
17	74	41	7.77729018082e-15	0
60	290	1	5.17333830143e-63	0
355	2095	1	1e-33	0
114	365	1	2.63235779401e-97	0
153	570	1	1e-33	0
26	296	1	7.93435393077e-37	0
328	2616	1	1e-33	0
65	326	1	1.70509945473e-69	0
139	763	1	1e-33	0
321	764	1	1e-33	0
88	225	2	3.77546972575e-64	0
14	265	6	1.66712908018e-21	0
438	1454	1	1e-33	0
223	3060	1	1e-33	0
37	232	1	5.37970669065e-43	0
407	1871	1	1e-33	0
166	452	2	1e-33	0
23	69	19	4.73840285444e-17	0
63	1021	2	1.22335277829e-100	0
46	158	24	4.83280978903e-39	0
1014	3263	1	1e-33	0
196	527	1	1e-33	0
69	263	1	1.25857352695e-64	0
2	192	546	2.85863874346	44
385	3784	1	1e-33	0
941	6898	1	1e-33	0
244	787	1	1e-33	0
64	393	1	1.61835588487e-74	0
11	658	1	2.59417906785e-22	0
283	681	1	1e-33	0
50	244	3	4.20728763417e-52	0
5	309	1	2.71957402115e-09	0
73	173	31	8.29955251495e-49	0
112	389	1	3.01978493913e-100	0
59	142	21	1.02604513826e-39	0
22	118	34	4.33920178335e-22	0
188	874	1	1e-33	0
151	342	1	1e-33	0
213	649	1	1e-33	0
70	258	1	2.09244118658e-64	0
511	1720	1	1e-33	0
198	469	1	1e-33	0
977	2412	1	1e-33	0
28	122	21	3.07184062759e-26	0
3	327	1	1.88768286928e-05	0
23	577	2	6.29333041038e-40	0
79	240	1	5.07148677138e-65	0
63	735	1	9.46757864484e-92	0
20	613	1	1.81721419101e-36	0
28	818	1	3.9411209766e-51	0
12	143	74	9.28398529358e-15	0
83	1153	1	8.32776346698e-128	0
289	630	1	1e-33	0
141	493	1	1e-33	0
35	118	21	6.16176246615e-29	0
19	1373	1	2.41326519705e-41	0
127	708	1	1e-33	0
325	2653	1	1e-33	0
21	183	94	4.24940587592e-25	0
459	1174	1	1e-33	0
23	521	1	3.12129827782e-39	0
7	388	7	1.55983325829e-12	0
340	727	1	1e-33	0
67	681	1	1.60866156579e-93	0
318	1247	1	1e-33	0
283	2696	1	1e-33	0
465	4909	1	1e-33	0
44	1891	1	1.26578042412e-88	0
4	22	177	0.133082706767	6
25	221	1	1.38009912197e-32	0
141	3383	1	1e-33	0
138	452	2	1e-33	0
11	94	31	3.83690860652e-12	0
124	701	1	1e-33	0
34	149	30	2.98078628782e-32	0
2	1387	1	0.000721500721501	0
20	992	1	1.71832263071e-40	0
1050	2405	1	1e-33	0
6	215	6	1.68151795374e-09	0
193	1532	1	1e-33	0
91	477	1	1.24376168313e-99	0
54	195	14	8.54668957128e-48	0
38	708	1	1.33830616971e-62	0
384	1019	1	1e-33	0
77	162	19	1.329534767e-46	0
3	771	1	3.37763666762e-06	0
63	147	18	1.59777645804e-41	0
10	109	57	1.45728025802e-11	0
86	720	1	7.48235145395e-113	0
144	1079	1	1e-33	0
194	2794	1	1e-33	0
72	318	1	1.10609568275e-72	0
132	536	1	1e-33	0
28	1625	1	2.78958919318e-59	0
173	740	1	1e-33	0
57	577	1	2.94133952997e-79	0
11	2161	1	1.67604863531e-27	0
510	1039	1	1e-33	0
132	2163	1	1e-33	0
770	2002	1	1e-33	0
39	123	16	2.80857080105e-31	0
168	1120	1	1e-33	0
403	2043	1	1e-33	0
9	188	163	5.11552802184e-12	1
32	267	2	6.83477235548e-41	0
251	1009	1	1e-33	0
514	1155	1	1e-33	0
129	1447	1	1e-33	0
57	168	22	1.83398152119e-44	0
29	210	3	6.60007326462e-35	0
997	2096	1	1e-33	0
52	117	15	5.65547114475e-33	0
15	99	47	1.44052805926e-15	0
38	128	28	1.90055556239e-31	0
3	1247	1	1.28926621413e-06	0
428	1060	1	1e-33	0
84	1606	1	3.01081976173e-141	0
204	433	1	1e-33	0
44	890	2	5.34241212125e-74	0
324	1109	1	1e-33	0
56	479	1	1.37652503645e-73	0
19	213	1	1.79772624165e-26	0
78	978	1	1.88815669283e-116	0
26	763	2	4.12710941539e-47	0
76	2190	1	2.71075328932e-141	0
65	151	18	9.68494905716e-43	0
194	1803	1	1e-33	0
51	164	29	9.81804966171e-42	0
14	88	59	5.76583469258e-14	0
649	3383	1	1e-33	0
74	719	1	6.29802287465e-102	0
388	1625	1	1e-33	0
60	430	1	4.40294496567e-74	0
9	888	2	2.17224983247e-19	0
508	2860	1	1e-33	0
32	183	74	7.93236078873e-34	0
366	1104	1	1e-33	0
542	2477	1	1e-33	0
71	238	1	6.04448796015e-62	0
69	473	1	5.89065262469e-84	0
4	165	294	0.000407335361697	6
458	2477	1	1e-33	0
27	76	28	2.76866367137e-19	0
50	295	1	4.74836402892e-57	0
13	177	123	9.7862890536e-17	0
105	912	1	7.56494333125e-140	0
142	303	1	1e-33	0
36	790	1	8.89053854328e-62	0
167	363	1	1e-33	0
38	332	1	6.50062829226e-50	0
49	559	1	1.44352668011e-70	0
61	165	29	7.56031738697e-45	0
227	645	1	1e-33	0
47	502	1	2.97642414155e-66	0
411	2158	1	1e-33	0
17	199	19	1.32766655271e-22	0
40	96	20	2.80791782296e-26	0
3	116	158	0.0241037376049	6
8	1706	1	1.21819200561e-19	0
26	191	65	5.64913208719e-30	0
40	209	2	7.22322447966e-43	0
28	449	1	6.30453557711e-44	0
145	337	1	1e-33	0
35	423	1	6.35037491306e-51	0
189	1540	1	1e-33	0
540	1688	1	1e-33	0
23	222	1	8.78139314378e-31	0
83	435	1	9.04055179578e-91	0
67	982	1	1.80797961972e-104	0
233	482	1	1e-33	0
175	387	1	1e-33	0
69	140	19	4.16766629052e-40	0
76	684	1	4.42060208685e-102	0
182	421	1	1e-33	0
129	303	1	8.90605791067e-89	0
2	87	128	1.48837209302	18
295	766	1	1e-33	0
99	1481	1	1e-33	0
101	571	1	2.48257485257e-114	0
659	1735	1	1e-33	0
87	1656	1	3.49745453147e-146	0
894	1912	1	1e-33	0
253	848	1	1e-33	0
36	170	33	1.59187270842e-35	0
277	567	1	1e-33	0
6	518	3	9.93744053536e-12	0
418	3263	1	1e-33	0
394	2096	1	1e-33	0
156	1975	1	1e-33	0
34	2059	1	5.09333401319e-73	0
31	81	29	3.26892700414e-21	0
222	708	1	1e-33	0
390	1022	1	1e-33	0
63	576	2	1.5191974422e-84	0
10	348	1	5.52365698414e-18	0
417	921	2	1e-33	0
49	178	32	5.64134530886e-43	0
33	533	1	4.01922662686e-52	0
956	5169	1	1e-33	0
126	405	2	1e-33	0
383	979	1	1e-33	0
21	60	21	7.51459171646e-15	0
5	1735	1	2.66390437009e-12	0
208	477	1	1e-33	0
44	115	17	3.43413240386e-31	0
7	121	87	2.38177012203e-08	1
120	249	1	5.3396816501e-74	0
194	512	2	1e-33	0
67	274	1	4.70668333425e-65	0
30	170	47	1.31042929528e-31	0
159	322	2	1e-33	0
37	1270	1	1.15761211148e-70	0
78	182	39	1.60371212655e-51	0
4	1085	3	1.41705760609e-08	0
64	960	1	2.2231512913e-100	0
11	203	15	6.0345189428e-16	0
50	687	1	3.68910673577e-76	0
94	904	1	2.06949685038e-129	0
20	107	21	4.69724907019e-20	0
342	747	1	1e-33	0
43	186	40	5.25447900401e-41	0
6	66	60	7.26402101336e-06	0
1044	2150	1	1e-33	0
203	1871	1	1e-33	0
712	2276	1	1e-33	0
52	388	2	1.03723153635e-64	0
15	304	1	2.15092175639e-24	0
191	404	1	1e-33	0
80	2193	1	4.39626617979e-147	0
24	157	53	2.72758270293e-26	0
264	652	1	1e-33	0
89	246	1	6.31279988081e-69	0
155	1241	1	1e-33	0
33	81	26	1.18665961e-21	0
215	841	1	1e-33	0
241	2018	1	1e-33	0
681	1373	1	1e-33	0
460	2372	1	1e-33	0
127	2043	1	1e-33	0
42	257	2	3.61823397356e-48	0
5	155	226	1.00296780837e-05	1
81	301	1	5.34065127261e-75	0
742	2190	1	1e-33	0
297	1966	1	1e-33	0
21	1294	2	3.30616718096e-44	0
32	2043	2	5.05494722483e-69	0
53	143	18	8.00274984368e-39	0
76	224	2	5.07619094282e-61	0
60	765	1	1.09131820991e-89	0
181	3144	1	1e-33	0
41	1891	1	1.08060600988e-83	0
9	41	46	5.98143013004e-07	0
85	286	1	1.72572487369e-74	0
415	1165	1	1e-33	0
87	480	2	5.09639654679e-97	0
18	169	63	7.6530236248e-22	0
110	1859	1	1e-33	0
258	3800	1	1e-33	0
186	915	2	1e-33	0
96	2147	1	1e-33	0
43	774	2	4.343120107e-70	0
27	413	1	9.29336758016e-42	0
336	1153	1	1e-33	0
66	189	29	1.07770024781e-50	0
13	610	1	2.05255560615e-25	0
89	196	15	1.31659183998e-56	0
15	244	1	5.10100535803e-23	0
255	723	1	1e-33	0
1047	2761	1	1e-33	0
8	126	78	9.78171310866e-10	0
47	199	4	1.45659247612e-45	0
15	1609	1	1.19412670627e-34	0
490	992	1	1e-33	0
20	634	1	9.4821171545e-37	0
56	362	2	4.2236600751e-66	0
524	1444	1	1e-33	0
5	351	3	4.88124162842e-09	0
208	613	1	1e-33	0
192	890	1	1e-33	0
134	893	1	1e-33	0
28	144	34	3.2591623563e-28	0
210	1039	1	1e-33	0
37	78	16	1.37141222058e-21	0
23	431	1	2.24779255195e-37	0
32	606	1	1.0475066025e-52	0
813	2457	1	1e-33	0
286	807	1	1e-33	0
394	1373	1	1e-33	0
849	2725	1	1e-33	0
290	1030	1	1e-33	0
41	148	28	1.62227187031e-35	0
4	296	5	1.18054973479e-06	0
170	560	1	1e-33	0
64	211	2	6.47199945666e-55	0
93	2540	1	1e-33	0
236	662	1	1e-33	0
13	38	50	2.69908010535e-08	0
126	433	1	1e-33	0
1217	2534	1	1e-33	0
22	220	1	9.75220042601e-30	0
204	727	1	1e-33	0
61	314	1	6.54294820242e-66	0
45	725	1	1.49721328614e-71	0
264	1540	1	1e-33	0
70	168	30	3.2185452802e-47	0
93	201	3	6.26752516126e-59	0
40	491	2	2.33151201367e-58	0
3	225	9	0.000360345932095	0
33	2480	2	1.5545948414e-73	0
5	787	1	6.33637999536e-11	0
102	281	2	1.25447467072e-78	0
4	1564	1	1.5743755616e-09	0
12	113	40	7.62223073906e-14	0
62	2480	1	9.50327885789e-124	0
35	208	1	9.40510308748e-40	0
40	1606	2	6.29821398868e-79	0
37	386	1	1.68858019389e-51	0
23	851	1	5.27939348163e-44	0
467	1606	1	1e-33	0
344	1532	1	1e-33	0
180	866	1	1e-33	0
16	131	61	3.60807927832e-18	0
288	888	1	1e-33	0
753	1839	1	1e-33	0
76	787	1	6.63882442429e-107	0
432	874	1	1e-33	0
25	123	25	1.4807273247e-24	0
30	2096	1	5.20895116439e-66	0
1282	2808	1	1e-33	0
50	926	1	1.01207355309e-82	0
20	698	1	1.48311831463e-37	0
387	1241	1	1e-33	0
22	280	1	4.851295919e-32	0
6	893	4	8.59595128455e-13	0
2	48	149	3.17021276596	18
172	397	1	1e-33	0
45	153	31	8.32425847183e-38	0
211	721	1	1e-33	0
26	708	1	1.38551121211e-46	0
68	206	2	1.85622239198e-55	0
271	619	1	1e-33	0
80	2599	1	5.19334839464e-153	0
35	254	1	5.92420783817e-43	0
77	264	1	3.92485273484e-68	0
24	428	3	4.48475999314e-38	0
458	1259	1	1e-33	0
153	328	1	1e-33	0
242	2810	1	1e-33	0
10	195	77	8.66627204625e-14	0
25	465	1	1.14572269192e-40	0
12	437	1	4.18826678892e-22	0
114	2083	1	1e-33	0
42	1297	1	1.53220497785e-78	0
58	215	1	2.20308540109e-53	0
21	449	1	3.52763606401e-35	0
26	1373	2	1.42349383974e-53	0
46	2096	1	6.77995495976e-94	0
150	559	1	1e-33	0
7	242	4	1.56505280943e-11	0
67	415	1	2.47201837851e-78	0
217	558	1	1e-33	0
556	2845	1	1e-33	0
314	811	1	1e-33	0
144	492	1	1e-33	0
97	283	1	5.72134514749e-78	0
716	2316	1	1e-33	0
152	447	1	1e-33	0
49	491	1	9.95930134734e-68	0
11	324	1	3.37944418785e-19	0
16	1066	1	5.6139548317e-34	0
91	882	1	1.47525555471e-125	0
198	643	1	1e-33	0
4	539	4	1.54985079586e-07	0
387	1685	1	1e-33	0
59	592	1	7.50290203417e-82	0
352	1734	1	1e-33	0
6	441	1	7.4442682205e-12	0
320	848	1	1e-33	0
82	595	1	3.7179268375e-102	0
29	120	25	1.8486104858e-26	0
624	1326	1	1e-33	0
52	271	8	1.93361421493e-55	0
15	389	3	1.89210605618e-25	0
54	469	1	2.73743425432e-71	0
861	2011	1	1e-33	0
472	2150	1	1e-33	0
33	238	1	2.40051970038e-40	0
125	576	1	1e-33	0
956	2696	1	1e-33	0
56	185	29	8.21936397316e-47	0
19	47	21	7.44957410207e-12	0
111	413	1	3.39110534019e-103	0
259	636	1	1e-33	0
42	116	20	7.566056842e-31	0
58	267	1	1.59315102315e-59	0
7	694	2	1.32858200174e-14	0
450	1009	1	1e-33	0
14	246	1	7.51276205659e-22	0
673	2818	1	1e-33	0
107	272	1	3.44367453313e-78	0
9	220	4	3.46895545983e-14	0
79	2808	1	3.63126330483e-154	0
214	1044	1	1e-33	0
173	815	1	1e-33	0
116	284	1	1.96450093374e-82	0
373	1283	1	1e-33	0
235	762	1	1e-33	0
449	2387	1	1e-33	0
379	806	1	1e-33	0
311	673	1	1e-33	0
846	2921	1	1e-33	0
4	95	114	0.000850467010832	2
43	755	2	1.27172816518e-69	0
237	1165	1	1e-33	0
125	278	2	7.82557397141e-82	0
343	1136	1	1e-33	0
20	1109	2	4.04828371864e-41	0
938	2608	1	1e-33	0
334	2649	1	1e-33	0
80	2888	1	1.10682450064e-156	0
22	559	2	3.12996167975e-38	0
3	1589	1	7.93601665929e-07	0
8	233	2	3.05300914809e-13	0
675	2623	1	1e-33	0
322	2829	1	1e-33	0
84	348	1	2.46788911117e-82	0
17	109	36	7.07275545692e-18	0
199	893	1	1e-33	0
19	491	2	6.62356202427e-33	0
8	1540	1	2.49858773432e-19	0
1107	3144	1	1e-33	0
21	1081	1	6.23041817664e-43	0
26	469	1	5.22254878131e-42	0
749	1532	2	1e-33	0
880	4746	1	1e-33	0
568	2620	1	1e-33	0
252	1085	1	1e-33	0
302	1511	1	1e-33	0
74	505	1	5.68282810757e-90	0
187	714	1	1e-33	0
60	180	29	2.41055211096e-47	0
46	131	37	1.92807235169e-34	0
69	290	2	1.20368914827e-67	0
16	434	1	4.73904347352e-28	0
50	1706	1	5.39560370517e-96	0
145	338	1	1e-33	0
33	626	2	4.01455998428e-54	0
369	3144	1	1e-33	0
357	743	1	1e-33	0
16	2845	1	2.10677001471e-40	0
66	756	1	1.20740033375e-95	0
50	209	5	3.71701314031e-48	0
322	874	1	1e-33	0
356	2810	1	1e-33	0
73	176	18	9.70713028708e-50	0
72	200	6	4.99017853699e-55	0
104	527	1	2.4224906038e-112	0
54	1373	1	6.20901529564e-97	0
22	107	29	3.64127834898e-21	0
919	2011	1	1e-33	0
151	333	1	1e-33	0
651	1805	1	1e-33	0
88	1407	1	4.25692900063e-141	0
213	756	1	1e-33	0
107	401	1	7.90316248987e-100	0
1059	2703	1	1e-33	0
19	935	2	5.16081428712e-38	0
3	362	1	1.53893505694e-05	0
63	698	1	2.703952271e-90	0
215	495	1	1e-33	0
141	456	1	1e-33	0
35	93	20	1.11583807727e-24	0
19	1344	1	3.55357667689e-41	0
251	1076	1	1e-33	0
164	1855	1	1e-33	0
21	146	46	2.61802825197e-23	0
496	999	1	1e-33	0
353	866	1	1e-33	0
105	934	1	5.44371528225e-141	0
104	568	1	4.64862245812e-116	0
803	2412	1	1e-33	0
154	2049	1	1e-33	0
193	933	1	1e-33	0
90	631	2	1.63321831265e-110	0
341	1153	1	1e-33	0
145	926	1	1e-33	0
390	2809	1	1e-33	0
2	801	1	0.00125	0
711	4115	1	1e-33	0
25	192	49	2.47238235887e-29	0
48	175	32	3.88030398167e-42	0
11	53	36	2.27559702181e-09	2
50	533	1	1.6033742481e-70	0
34	142	35	2.12091416051e-31	0
574	2616	1	1e-33	0
110	477	1	1.35741208123e-110	0
3	577	2	1.2077294686e-05	0
6	232	4	7.62263693584e-10	0
376	830	1	1e-33	0
45	270	1	1.35675438695e-51	0
29	649	1	1.0400180206e-49	0
548	2703	1	1e-33	0
385	2599	1	1e-33	0
174	497	1	1e-33	0
15	586	1	1.85485039531e-28	0
197	595	1	1e-33	0
239	1884	1	1e-33	0
368	859	1	1e-33	0
77	189	34	4.69557142355e-53	0
24	55	33	3.03886995587e-14	0
66	170	26	5.17328366706e-47	0
169	1074	1	1e-33	0
10	118	54	6.53840204882e-12	0
102	720	1	4.4464267176e-126	0
33	319	4	4.42077762612e-44	0
1001	2861	1	1e-33	0
87	497	1	9.43545622266e-99	0
146	630	2	1e-33	0
27	1351	1	2.09970363488e-55	0
21	342	2	1.90019580706e-32	0
224	590	1	1e-33	0
213	2530	1	1e-33	0
320	1483	1	1e-33	0
194	874	1	1e-33	0
125	2614	1	1e-33	0
233	784	1	1e-33	0
219	453	2	1e-33	0
293	630	1	1e-33	0
39	86	15	7.20238581292e-24	0
115	276	2	3.82259148603e-80	0
9	135	77	3.69541169758e-11	1
11	497	1	4.41165936366e-21	0
87	330	1	1.63209325813e-81	0
232	2316	1	1e-33	0
163	650	1	1e-33	0
57	147	19	1.70813147681e-40	0
20	257	2	8.45107939054e-29	0
168	714	1	1e-33	0
6	308	5	2.27339759889e-10	0
11	1946	1	4.79326367149e-27	0
29	205	6	2.73012429983e-34	0
52	146	17	3.56275373668e-39	0
278	1748	1	1e-33	0
3	1250	1	1.28307774425e-06	0
70	522	1	6.59031089288e-88	0
125	725	1	1e-33	0
56	452	1	4.12402151871e-72	0
19	184	107	3.06806706394e-23	0
1581	3784	1	1e-33	0
14	261	1	3.40451061525e-22	0
65	138	33	3.73388993354e-39	0
28	58	7	4.98881399818e-16	0
76	1748	1	8.36592762607e-134	0
178	1003	1	1e-33	0
30	600	1	5.01541654329e-50	0
14	125	51	3.71727996793e-16	0
48	2700	1	2.09451111117e-102	0
113	619	2	4.6062607036e-126	0
56	782	1	7.13760795427e-86	0
416	1604	1	1e-33	0
1301	2818	1	1e-33	0
191	559	1	1e-33	0
32	172	45	4.0138964647e-33	0
781	2705	1	1e-33	0
293	1839	1	1e-33	0
94	190	27	6.07919591354e-55	0
4	194	172	0.000145810161951	6
207	453	1	1e-33	0
27	99	34	8.90687514633e-23	0
32	2615	1	1.13790715936e-72	0
211	531	1	1e-33	0
108	1890	1	1e-33	0
13	140	75	1.12555416234e-15	0
36	755	1	4.51126171885e-61	0
239	980	1	1e-33	0
188	406	1	1e-33	0
61	128	17	1.71246868725e-36	0
124	2888	1	1e-33	0
100	762	1	4.06599039342e-127	0
47	477	1	3.52031194839e-65	0
946	2610	1	1e-33	0
93	367	1	4.97281432114e-89	0
40	133	21	4.43112444221e-33	0
3	27	190	0.584615384615	12
143	2426	1	1e-33	0
27	1195	1	5.2792187833e-54	0
79	812	1	6.49123285113e-111	0
3	1283	4	4.87138923496e-06	0
49	713	1	7.56381447135e-76	0
120	1415	1	1e-33	0
1222	2694	1	1e-33	0
289	1210	2	1e-33	0
413	1204	1	1e-33	0
14	740	1	3.53184961927e-28	0
275	1147	1	1e-33	0
116	2059	1	1e-33	0
314	735	1	1e-33	0
97	197	9	1.63961794467e-57	0
23	181	68	7.05087822446e-27	0
151	882	1	1e-33	0
67	1021	1	1.26404001348e-105	0
101	1121	1	1.06447604899e-145	0
69	151	20	4.12687280313e-43	0
16	45	20	8.69899496863e-11	0
261	1021	1	1e-33	0
120	434	1	6.22527976742e-110	0
2	112	174	1.56756756757	16
274	1005	1	1e-33	0
260	680	1	1e-33	0
64	313	1	1.21967775094e-67	0
294	2223	1	1e-33	0
11	738	1	8.16056317589e-23	0
119	1373	1	1e-33	0
979	2468	1	1e-33	0
13	336	2	5.85312729658e-22	0
89	922	1	1.89924625554e-125	0
163	447	1	1e-33	0
36	183	50	1.34845181788e-36	0
43	1685	1	7.33169896102e-85	0
232	2013	1	1e-33	0
82	181	24	6.46332825328e-52	0
816	2186	1	1e-33	0
31	124	27	6.82067942015e-28	0
345	925	1	1e-33	0
90	790	1	4.15710503904e-120	0
575	1395	1	1e-33	0
296	619	1	1e-33	0
80	1803	1	3.16647077685e-140	0
1048	2809	1	1e-33	0
49	149	34	1.54090362343e-38	0
12	287	2	9.26229769015e-20	0
388	988	1	1e-33	0
148	303	1	1e-33	0
132	852	1	1e-33	0
39	1378	2	9.20071815832e-75	0
44	136	44	1.22895439255e-34	0
7	20	172	0.00633937785641	4
62	1217	1	1.54617453926e-104	0
9	2011	1	1.53465046806e-22	0
21	715	1	2.68408109091e-39	0
106	465	1	3.92446781915e-107	0
32	1044	1	3.49739623092e-60	0
95	2739	1	1e-33	0
224	2616	1	1e-33	0
55	264	1	1.68874008454e-57	0
2	692	3	0.00434153400868	0
101	218	1	1.7038879608e-64	0
2	1169	2	0.00171232876712	0
11	174	157	3.09239359932e-14	0
124	301	1	1.39016708749e-87	0
140	522	1	1e-33	0
1903	5169	1	1e-33	0
73	633	1	9.16311345311e-97	0
139	743	1	1e-33	0
20	80	27	3.05488945417e-17	0
186	440	1	1e-33	0
80	1867	1	1.8921924595e-141	0
43	337	1	1.59655471727e-54	0
6	103	68	8.16408171429e-07	1
38	408	1	2.07328307949e-53	0
262	1021	1	1e-33	0
15	735	3	2.24885255761e-29	0
128	497	2	1e-33	0
10	2039	1	6.08986471278e-25	0
24	130	41	2.44241472683e-24	0
100	405	1	4.34035421715e-97	0
137	357	1	1e-33	0
47	750	1	1.33988587169e-74	0
176	461	1	1e-33	0
33	436	1	3.13412626147e-49	0
199	483	1	1e-33	0
95	658	1	1.66846200499e-116	0
499	1341	1	1e-33	0
5	166	241	8.09464623121e-06	0
12	681	1	3.01208097527e-24	0
344	1550	1	1e-33	0
69	1327	1	6.61586003115e-116	0
53	170	23	1.72514970105e-43	0
42	2177	1	7.00000031268e-88	0
418	2083	1	1e-33	0
20	2161	1	5.82040996408e-47	0
24	194	42	1.15012216921e-28	0
237	822	1	1e-33	0
159	1030	1	1e-33	0
2	5742	1	0.000174185681937	0
8	711	3	1.71249005702e-16	0
34	713	1	1.36120086845e-57	0
18	322	3	4.02569212224e-28	0
36	1039	2	1.00024270032e-65	0
20	404	1	5.90831813809e-33	0
130	303	1	6.6027670717e-89	0
331	1789	1	1e-33	0
333	2615	1	1e-33	0
29	322	2	1.34804919468e-40	0
105	740	1	9.54047797103e-130	0
15	147	63	5.22697534051e-18	0
294	1775	1	1e-33	0
77	630	1	4.26179659314e-100	0
1031	2147	1	1e-33	0
8	67	35	4.49415441483e-08	0
91	199	2	1.9863632857e-58	0
123	408	1	1e-33	0
86	268	1	5.44707126171e-72	0
17	267	4	2.11064898561e-25	0
19	325	1	6.68974663444e-30	0
3	3784	1	1.39788720532e-07	0
149	619	1	1e-33	0
26	2814	1	1.01824887589e-61	0
306	1289	1	1e-33	0
1503	3383	1	1e-33	0
246	524	1	1e-33	0
28	141	28	5.05321670794e-28	0
321	957	1	1e-33	0
87	185	33	3.38215454727e-53	0
51	212	1	1.03393186212e-49	0
14	456	1	2.06668330047e-25	0
74	351	1	2.79337692444e-77	0
78	979	1	1.73949813931e-116	0
83	743	1	2.10402029925e-111	0
639	2190	1	1e-33	0
196	846	1	1e-33	0
131	1104	1	1e-33	0
71	382	1	2.2440013347e-78	0
2	387	1	0.00259067357513	0
226	2457	2	1e-33	0
41	191	32	1.54098575281e-40	0
4	309	2	4.14735038226e-07	0
57	126	25	1.61562246985e-35	0
80	723	1	1.12601401789e-107	0
64	200	1	1.83969478893e-53	0
209	1009	2	1e-33	0
465	1039	1	1e-33	0
140	309	2	1e-33	0
269	919	2	1e-33	0
117	1825	1	1e-33	0
22	817	1	4.73767676305e-42	0
77	1210	1	1.13972451021e-122	0
510	1169	1	1e-33	0
135	626	1	1e-33	0
190	1515	1	1e-33	0
483	1663	1	1e-33	0
47	358	1	4.3063049059e-59	0
213	586	1	1e-33	0
75	1397	1	4.50252745894e-125	0
663	2412	1	1e-33	0
3	132	227	0.0266588373459	12
116	315	1	5.58323916394e-89	0
637	1599	1	1e-33	0
658	1324	1	1e-33	0
305	988	1	1e-33	0
713	1839	1	1e-33	0
35	311	2	7.59935305336e-46	0
114	402	2	1.25067959281e-102	0
125	956	1	1e-33	0
1013	2696	1	1e-33	0
314	866	1	1e-33	0
388	1069	1	1e-33	0
845	4115	1	1e-33	0
607	1640	1	1e-33	0
16	152	85	4.71428330405e-19	0
214	1247	1	1e-33	0
55	217	1	2.83288297154e-52	0
205	716	1	1e-33	0
27	568	1	1.8416697611e-45	0
103	237	1	1.52400279214e-69	0
1276	2601	1	1e-33	0
179	741	1	1e-33	0
36	314	1	3.37194059345e-47	0
45	180	44	2.81956229956e-41	0
29	559	1	7.54290188593e-48	0
84	558	1	3.05569410688e-101	0
31	481	1	2.44524542712e-48	0
93	680	2	4.68024462939e-116	0
3	576	6	3.63581275564e-05	0
280	1019	1	1e-33	0
631	2049	1	1e-33	0
70	1513	1	3.37669774381e-121	0
192	1671	1	1e-33	0
86	531	1	9.56936173303e-101	0
12	402	5	5.31656350437e-21	0
254	837	1	1e-33	0
82	517	2	1.66191705493e-96	0
21	428	3	2.82452134264e-34	0
540	1228	1	1e-33	0
171	371	1	1e-33	0
7	137	120	1.52700127409e-08	0
128	5169	1	1e-33	0
445	1116	1	1e-33	0
546	2601	1	1e-33	0
8	293	1	2.9937700389e-14	0
71	1030	1	1.78791389051e-110	0
278	2454	1	1e-33	0
2	523	3	0.00574712643678	1
115	430	1	3.10181674602e-107	0
78	294	2	1.93756252618e-72	0
827	2096	1	1e-33	0
339	1122	1	1e-33	0
46	1373	1	1.63567376318e-85	0
619	1609	1	1e-33	0
177	567	1	1e-33	0
1404	2861	1	1e-33	0
110	247	2	1.70743671623e-72	0
147	363	3	1e-33	0
20	219	3	3.03579033404e-27	0
4	544	2	7.53676310571e-08	0
43	202	7	1.82821730673e-43	0
6	466	2	1.12801900383e-11	0
66	361	1	2.69679493311e-73	0
105	277	2	1.5769831925e-78	0
68	687	1	9.45228103034e-95	0
91	198	5	9.10416505945e-58	0
43	2743	1	7.68969125776e-94	0
204	479	2	1e-33	0
24	1805	1	3.80378643202e-53	0
106	2809	1	1e-33	0
116	691	1	1e-33	0
377	1013	1	1e-33	0
319	1022	1	1e-33	0
33	193	36	1.25807362791e-35	0
17	580	2	3.23307586047e-31	0
87	415	3	8.48569138435e-91	0
56	158	26	2.70580947111e-42	0
130	893	2	1e-33	0
164	1257	1	1e-33	0
34	521	1	5.76814987346e-53	0
42	401	1	5.78017188331e-57	0
5	43	85	0.000759403198428	2
1088	2809	1	1e-33	0
664	1948	1	1e-33	0
90	389	1	3.73529962527e-90	0
720	1760	1	1e-33	0
346	811	1	1e-33	0
152	543	1	1e-33	0
226	837	1	1e-33	0
191	385	1	1e-33	0
686	2737	1	1e-33	0
486	1095	1	1e-33	0
18	57	29	2.95925814586e-13	0
48	2223	1	2.13044403777e-98	0
4	100	130	0.000828822625583	4
80	258	3	7.59061063052e-68	0
442	1257	1	1e-33	0
21	1021	1	1.97487531575e-42	0
389	942	1	1e-33	0
218	807	1	1e-33	0
26	649	1	1.27325606196e-45	0
258	2223	1	1e-33	0
38	399	1	4.93277482709e-53	0
22	512	2	2.05801197584e-37	0
77	1515	1	2.61412798774e-130	0
8	206	5	1.83691886965e-12	0
84	313	1	6.33171404726e-78	0
47	183	45	1.36907839842e-42	0
123	277	1	1.09435921346e-81	0
107	2298	1	1e-33	0
60	550	1	8.15792949325e-81	0
286	980	1	1e-33	0
153	576	1	1e-33	0
5	751	3	2.29386162343e-10	0
965	2997	1	1e-33	0
28	256	1	4.78681946223e-37	0
98	226	1	2.94545429558e-66	0
35	612	1	1.4158345732e-56	0
201	844	1	1e-33	0
37	222	2	6.07666588059e-42	0
40	512	2	4.25020281328e-59	0
60	145	26	1.83013813074e-40	0
44	750	1	5.15479339066e-71	0
120	636	2	1e-33	0
194	1183	1	1e-33	0
466	1688	1	1e-33	0
191	837	1	1e-33	0
961	2158	1	1e-33	0
41	361	1	4.33464400485e-54	0
18	765	3	1.24015013869e-34	0
2	278	1	0.00361010830325	0
226	1580	1	1e-33	0
4	440	4	2.85621683084e-07	0
48	234	2	4.09386938277e-50	0
636	1511	2	1e-33	0
74	701	1	4.44658686404e-101	0
73	155	31	2.92050578347e-44	0
202	497	1	1e-33	0
935	2163	1	1e-33	0
22	76	29	1.37863153082e-17	0
27	266	1	1.41843082335e-36	0
170	2620	1	1e-33	0
63	1260	1	9.10948408972e-107	0
68	410	1	1.15596134096e-78	0
357	1039	1	1e-33	0
703	2223	1	1e-33	0
70	312	1	6.02593572965e-71	0
252	746	1	1e-33	0
257	893	1	1e-33	0
3	369	2	2.96173439166e-05	0
10	543	2	1.92219552468e-19	0
102	233	2	3.84093413368e-68	0
139	369	1	1e-33	0
12	193	85	3.47536332313e-16	0
5	896	2	7.53120327813e-11	0
35	160	32	6.03606881153e-34	0
3	2794	1	2.56474177667e-07	0
74	1926	1	3.07155601016e-134	0
7	402	5	8.98993344146e-13	0
97	495	1	4.94409221715e-105	0
23	963	1	3.35726442808e-45	0
374	1065	1	1e-33	0
83	172	33	2.08667930554e-49	0
46	288	1	1.1357112679e-53	0
16	787	3	1.66210783425e-31	0
1115	2761	1	1e-33	0
899	3800	1	1e-33	0
115	255	2	5.21155145454e-75	0
127	405	2	1e-33	0
48	132	23	2.32709925509e-35	0
299	1704	1	1e-33	0
16	2814	1	2.48423303619e-40	0
103	358	1	3.74224093875e-92	0
34	363	1	1.42759551195e-47	0
216	1402	1	1e-33	0
98	866	1	3.329423165e-131	0
575	3263	1	1e-33	0
29	676	1	3.23751524087e-50	0
211	577	1	1e-33	0
396	1257	1	1e-33	0
31	362	1	1.72436844187e-44	0
91	407	1	1.10558859281e-92	0
241	518	1	1e-33	0
49	908	1	4.77042920424e-81	0
471	2739	1	1e-33	0
169	1237	1	1e-33	0
10	83	55	1.8767994589e-10	0
98	253	1	2.25288758983e-72	0
12	517	1	6.43601867e-23	0
19	1763	1	2.60658188788e-43	0
254	1174	1	1e-33	0
105	792	1	4.79180182463e-133	0
7	770	2	7.10061564411e-15	0
16	735	1	1.56170316501e-31	0
41	477	3	1.03918332383e-58	0
606	1268	1	1e-33	0
39	173	44	2.14862891789e-37	0
23	1832	3	6.36430279131e-51	0
85	479	1	6.57881350676e-96	0
11	468	3	2.43136784994e-20	0
46	1337	1	5.52045754898e-85	0
13	1086	1	1.91289816734e-28	0
200	539	2	1e-33	0
163	657	1	1e-33	0
57	118	13	1.18177049369e-33	0
20	366	2	8.11991514456e-32	0
442	1028	1	1e-33	0
59	1472	1	1.39363935545e-105	0
728	1789	1	1e-33	0
29	232	2	2.21160870889e-36	0
34	1458	1	5.04762659244e-68	0
126	1076	1	1e-33	0
52	191	27	4.16007281052e-46	0
15	53	25	1.41325469963e-11	0
20	1665	1	8.4718419806e-45	0
512	1063	1	1e-33	0
139	888	1	1e-33	0
633	1344	1	1e-33	0
39	533	2	1.05384819589e-58	0
243	524	1	1e-33	0
71	210	2	4.57144673799e-57	0
264	903	1	1e-33	0
2	4271	2	0.000468384074941	0
282	1104	1	1e-33	0
411	2684	1	1e-33	0
1095	2818	1	1e-33	0
866	2298	1	1e-33	0
19	159	71	3.30194795728e-22	0
569	1283	1	1e-33	0
5	400	1	9.6132354934e-10	0
65	173	42	3.30718201388e-47	0
125	1109	1	1e-33	0
51	366	2	1.57682124898e-62	0
14	102	42	5.14645111916e-15	0
90	264	1	1.539843749e-72	0
1213	2743	1	1e-33	0
277	1008	1	1e-33	0
60	480	1	4.17692401782e-77	0
110	2083	1	1e-33	0
62	338	1	1.08084013413e-68	0
9	806	1	2.36759005476e-19	0
101	1324	1	1e-33	0
32	129	30	6.15354405754e-29	0
272	680	1	1e-33	0
87	741	1	7.29761657794e-115	0
94	195	16	1.31253079141e-56	0
4	239	2	9.01454767704e-07	0
163	1665	1	1e-33	0
27	134	38	1.26382605852e-26	0
50	285	2	6.06743133234e-56	0
306	2035	1	1e-33	0
218	743	1	1e-33	0
75	178	29	2.71197072511e-50	0
217	2635	1	1e-33	0
61	123	13	3.44727180553e-35	0
84	204	2	8.12075529933e-59	0
17	253	2	2.5729016865e-25	0
666	1657	1	1e-33	0
40	170	25	7.72476307633e-38	0
3	62	122	0.0666666666667	8
26	325	1	6.91324832511e-38	0
118	999	3	1e-33	0
15	2855	1	3.78374784173e-38	0
168	771	1	1e-33	0
88	182	21	1.32362727779e-52	0
35	613	2	2.67435419383e-56	0
48	2861	1	1.34434919909e-103	0
121	2008	1	1e-33	0
53	888	1	1.89147958397e-85	0
78	1440	1	7.7694230828e-130	0
39	821	1	2.35359273769e-66	0
23	144	48	1.13300953344e-24	0
169	388	1	1e-33	0
46	243	1	5.04604506314e-50	0
175	469	1	1e-33	0
69	178	24	2.45339920354e-49	0
129	1174	1	1e-33	0
102	2468	1	1e-33	0
309	835	1	1e-33	0
59	1832	1	3.40010386597e-111	0
2	109	193	1.78703703704	25
36	2809	1	2.58665132496e-81	0
25	308	1	3.17824406879e-36	0
154	368	1	1e-33	0
48	2035	1	1.42155806019e-96	0
447	1013	1	1e-33	0
50	161	28	6.36864853801e-41	0
13	299	3	3.66699875087e-21	0
163	386	1	1e-33	0
36	156	34	4.90735658728e-34	0
59	213	2	3.06850439519e-53	0
492	3962	1	1e-33	0
659	2766	1	1e-33	0
68	269	1	6.30286009387e-65	0
31	155	48	6.20641853572e-31	0
15	774	1	3.60846260581e-30	0
1098	2766	1	1e-33	0
144	309	1	1e-33	0
161	1044	1	1e-33	0
445	2075	1	1e-33	0
33	1429	1	4.17674593558e-66	0
63	522	1	4.96843873097e-82	0
10	386	1	2.14549748519e-18	0
49	104	16	2.54651979776e-29	0
72	215	1	1.5192266134e-58	0
14	284	1	1.10295672333e-22	0
365	1486	1	1e-33	0
79	1760	1	4.74074734428e-138	0
44	165	29	4.31415061025e-39	0
7	51	51	3.2094243803e-06	0
250	1316	1	1e-33	0
14	1397	1	8.61208619902e-32	0
27	2725	1	2.19893500956e-63	0
180	613	1	1e-33	0
153	1387	1	1e-33	0
92	185	46	3.22843964562e-53	0
2	721	1	0.00138888888889	1
17	1513	2	6.07305387542e-38	0
721	1523	1	1e-33	0
314	1297	1	1e-33	0
27	1294	1	6.51543719272e-55	0
11	133	81	2.59566545327e-13	0
103	539	1	7.77275915975e-113	0
34	254	1	3.83331095411e-42	0
177	1720	1	1e-33	0
59	657	1	1.31384748961e-84	0
6	120	94	5.14681359703e-07	0
82	274	1	1.5350561381e-71	0
135	284	2	1e-33	0
317	1113	1	1e-33	0
778	2013	1	1e-33	0
476	2743	1	1e-33	0
15	762	1	4.50055129814e-30	0
54	148	20	5.3823991505e-40	0
296	1120	1	1e-33	0
133	2143	1	1e-33	0
24	167	51	5.64413602473e-27	0
259	1472	1	1e-33	0
47	725	2	1.34247227857e-73	0
104	2729	1	1e-33	0
26	698	1	1.99059570856e-46	0
273	632	1	1e-33	0
323	1081	1	1e-33	0
328	765	1	1e-33	0
42	311	3	1.14307639554e-51	0
351	1731	1	1e-33	0
65	1022	1	2.5214536498e-103	0
67	152	13	2.31073467545e-43	0
180	473	1	1e-33	0
26	2615	1	6.42695217794e-61	0
76	218	1	3.07526763019e-60	0
135	400	1	1e-33	0
32	523	1	1.15310975158e-50	0
9	23	100	0.000312724770929	0
48	635	1	2.97689233473e-72	0
32	336	3	5.46709256396e-44	0
1716	4115	1	1e-33	0
631	1387	1	1e-33	0
2	1912	6	0.00313971742543	0
11	589	1	7.93244459214e-22	0
479	1166	1	1e-33	0
387	1966	1	1e-33	0
80	172	24	2.15196835994e-49	0
246	729	1	1e-33	0
444	1297	1	1e-33	0
29	381	1	4.93201347914e-43	0
285	787	2	1e-33	0
15	190	114	2.1933953713e-19	0
38	245	2	2.26841940538e-44	0
114	327	1	9.27622667511e-91	0
77	593	1	5.81801186141e-98	0
427	1039	1	1e-33	0
738	1779	1	1e-33	0
83	389	2	5.04337108677e-86	0
19	296	1	3.79646902152e-29	0
21	890	2	6.34781741782e-41	0
5	261	5	2.68754227672e-08	0
451	2797	1	1e-33	0
513	3962	1	1e-33	0
28	170	34	2.33747018631e-30	0
335	1670	1	1e-33	0
14	493	1	7.38203579757e-26	0
127	428	1	1e-33	0
53	521	2	1.32263796128e-72	0
27	2161	1	9.44986066744e-61	0
44	912	1	9.10315768449e-75	0
295	1532	1	1e-33	0
99	199	3	1.33194963014e-58	0
265	1447	1	1e-33	0
798	2049	1	1e-33	0
71	149	32	1.69804726552e-42	0
327	1839	1	1e-33	0
274	697	1	1e-33	0
1027	2223	1	1e-33	0
4	338	2	3.16349578939e-07	0
1066	5037	1	1e-33	0
117	503	1	3.32012723593e-117	0
64	237	1	5.82311435193e-59	0
129	369	1	1e-33	0
299	790	1	1e-33	0
87	1155	1	2.78873044409e-132	0
13	28	73	4.1992975093e-06	1
724	2316	2	1e-33	0
36	835	2	2.44710281079e-62	0
576	2468	1	1e-33	0
507	1268	1	1e-33	0
647	1373	1	1e-33	0
98	388	1	4.99295732071e-94	0
916	2619	1	1e-33	0
29	1030	1	1.98375291084e-55	0
232	942	1	1e-33	0
561	1224	1	1e-33	0
162	553	1	1e-33	0
54	635	1	1.23402474679e-78	0
38	1884	2	2.66019376366e-78	0
3	171	507	0.0352941176471	15
21	1342	1	7.93199904461e-45	0
26	200	7	1.76924093056e-31	0
579	1532	1	1e-33	0
49	345	2	1.36364033526e-59	0
390	1165	1	1e-33	0
252	1312	1	1e-33	0
1052	2585	1	1e-33	0
74	252	4	1.37392967578e-64	0
741	2696	1	1e-33	0
175	423	1	1e-33	0
187	439	1	1e-33	0
58	758	2	5.49049195629e-87	0
136	919	1	1e-33	0
46	126	17	7.73059011671e-34	0
16	189	117	2.09586690198e-20	0
691	2075	1	1e-33	0
535	2018	1	1e-33	0
849	2335	1	1e-33	0
55	244	4	8.16031377233e-55	0
2	992	7	0.00706357214934	0
25	385	1	1.22313748585e-38	0
64	681	1	1.36952010293e-90	0
322	1041	1	1e-33	0
14	523	1	3.38830606982e-26	0
242	1063	1	1e-33	0
36	263	1	2.5489091316e-44	0
197	6591	1	1e-33	0
239	504	3	1e-33	0
387	1155	1	1e-33	0
647	1825	1	1e-33	0
278	716	1	1e-33	0
13	291	2	3.41007085596e-21	0
29	586	1	1.94491731961e-48	0
84	523	1	1.05409224962e-98	0
42	888	1	1.16762765385e-71	0
160	1259	1	1e-33	0
220	475	1	1e-33	0
93	835	1	4.08971587917e-125	0
100	1113	1	2.2843234878e-144	0
354	965	1	1e-33	0
10	265	5	3.3432253912e-16	0
118	1342	1	1e-33	0
102	915	1	2.57890569985e-137	0
28	978	1	2.93282160631e-53	0
17	1043	1	1.21618785665e-35	0
40	1228	1	1.28738901402e-74	0
21	407	1	2.64350100678e-34	0
846	1734	1	1e-33	0
7	164	173	7.28913360531e-09	0
30	223	2	1.0812740107e-36	0
549	1141	1	1e-33	0
731	1918	1	1e-33	0
16	633	1	1.50818636013e-30	0
129	830	1	1e-33	0
2	548	4	0.0073126142596	0
1229	2669	1	1e-33	0
78	203	4	3.41441121134e-57	0
25	1021	2	1.01335016527e-48	0
652	2794	1	1e-33	0
139	382	1	1e-33	0
11	318	3	1.22621755834e-18	0
641	2039	1	1e-33	0
92	473	1	6.87190607465e-100	0
34	117	27	2.7261915449e-28	0
237	922	1	1e-33	0
20	192	73	1.02518166948e-24	0
96	422	1	5.04363066407e-97	0
7	261	3	7.41050260125e-12	0
6	503	1	3.84007680129e-12	0
306	1301	1	1e-33	0
234	604	1	1e-33	0
271	1009	1	1e-33	0
223	2108	1	1e-33	0
3	440	7	7.28097273796e-05	0
35	407	3	7.49408901912e-50	0
3	1059	3	5.36525780958e-06	0
4	1671	1	1.29057246878e-09	0
323	688	1	1e-33	0
56	131	12	5.84494629498e-37	0
476	1044	2	1e-33	0
402	915	1	1e-33	0
42	442	1	8.62780600501e-59	0
5	54	77	0.000262955690259	1
81	336	1	2.07397495485e-79	0
337	750	1	1e-33	0
597	1912	1	1e-33	0
378	1113	1	1e-33	0
90	430	2	3.15586566266e-94	0
309	1856	1	1e-33	0
60	586	1	1.56545171379e-82	0
320	1748	1	1e-33	0
32	491	1	8.70777996638e-50	0
150	338	1	1e-33	0
108	318	2	3.98215558451e-87	0
18	210	2	5.01140636797e-25	0
200	817	1	1e-33	0
163	1415	1	1e-33	0
94	377	1	9.46013343126e-91	0
131	497	1	1e-33	0
117	568	1	1e-33	0
133	291	1	1e-33	0
66	198	5	4.60784926394e-53	0
242	512	2	1e-33	0
22	230	1	3.65179281887e-30	0
54	1839	2	1.77987819115e-103	0
38	96	24	7.51658001838e-26	0
22	613	1	2.17409746657e-39	0
204	888	1	1e-33	0
98	215	1	1.76983063772e-63	0
151	835	1	1e-33	0
140	2276	2	1e-33	0
47	146	28	1.78668257272e-37	0
123	264	1	2.72113206406e-78	0
160	510	1	1e-33	0
17	411	2	8.8277741016e-29	0
56	319	1	4.218936882e-63	0
19	437	1	2.81881533901e-32	0
995	2808	1	1e-33	0
153	619	1	1e-33	0
5	650	1	1.36538378317e-10	0
277	1141	1	1e-33	0
319	1074	1	1e-33	0
49	522	1	4.52822926776e-69	0
300	1082	1	1e-33	0
64	756	1	1.38784863555e-93	0
138	2585	1	1e-33	0
185	1082	1	1e-33	0
148	938	1	1e-33	0
60	142	33	1.14613303741e-39	0
9	600	2	5.09943559462e-18	0
689	1454	1	1e-33	0
50	1760	1	1.14587533505e-96	0
92	543	2	1.31496506553e-105	0
205	792	1	1e-33	0
18	1344	1	2.61780148531e-39	0
191	1221	1	1e-33	0
13	401	3	1.01179765011e-22	0
195	1074	1	1e-33	0
73	254	1	4.30392506803e-65	0
75	600	1	1.08064874942e-96	0
22	161	82	8.54443747913e-25	0
370	1044	1	1e-33	0
103	2338	1	1e-33	0
68	423	1	1.17859459585e-79	0
25	228	1	6.24242436302e-33	0
54	758	1	7.05253168881e-83	0
594	2223	1	1e-33	0
24	517	2	3.45688198144e-40	0
2159	4746	1	1e-33	0
132	1456	1	1e-33	0
26	95	21	5.12620721331e-22	0
63	612	1	1.42877602207e-86	0
65	2035	1	6.36734041346e-123	0
12	222	2	1.67381136682e-18	0
88	396	1	7.43380437291e-90	0
450	1039	1	1e-33	0
35	135	26	3.59456866697e-31	0
884	2276	1	1e-33	0
37	637	1	1.21481922745e-59	0
5	1315	1	8.08750614516e-12	0
261	841	1	1e-33	0
353	824	1	1e-33	0
7	341	2	9.74435710379e-13	0
342	3800	1	1e-33	0
9	1044	3	8.87266877268e-20	0
49	222	1	9.08237914351e-50	0
81	791	1	6.96839140554e-112	0
2	887	2	0.00225733634312	0
698	2696	1	1e-33	0
313	1390	1	1e-33	0
149	433	1	1e-33	0
985	3060	1	1e-33	0
653	1801	1	1e-33	0
48	153	16	3.4123899212e-39	0
193	960	1	1e-33	0
140	713	1	1e-33	0
34	324	2	1.48268451253e-45	0
237	715	2	1e-33	0
61	1128	1	3.15607970842e-101	0
6	806	5	1.79711923107e-12	0
98	863	1	4.75909406584e-131	0
45	196	12	1.06177591917e-43	0
338	1870	1	1e-33	0
63	2703	1	1.09566919696e-127	0
72	2426	1	1.16023539054e-138	0
247	746	1	1e-33	0
737	1704	1	1e-33	0
3	720	1	3.87415204497e-06	0
391	1469	1	1e-33	0
89	528	1	1.24247760426e-102	0
10	188	135	2.13022810657e-13	0
33	373	1	5.74024556083e-47	0
1169	2387	1	1e-33	0
72	461	1	2.23858807793e-85	0
58	160	35	4.62807704728e-43	0
21	284	4	1.78225247793e-30	0
26	1270	2	1.01969994891e-52	0
49	1343	1	2.14394246647e-89	0
1066	2808	1	1e-33	0
30	74	29	1.52481594415e-19	0
233	862	1	1e-33	0
397	893	1	1e-33	0
90	241	1	3.50102275225e-68	0
5	2140	2	2.29941299494e-12	0
39	136	28	5.23591146932e-33	0
152	468	1	1e-33	0
4	1373	3	6.98490287749e-09	0
9	333	1	2.97387048546e-16	0
434	2454	1	1e-33	0
27	1044	3	5.54359448339e-52	0
11	427	1	2.05063366495e-20	0
82	2457	1	5.42011918839e-154	0
97	2736	1	1e-33	0
200	480	1	1e-33	0
163	756	1	1e-33	0
40	630	1	4.83732471542e-63	0
806	2694	1	1e-33	0
43	90	34	7.48395904952e-25	0
320	741	1	1e-33	0
67	270	1	1.43402919053e-64	0
99	887	1	3.51690635398e-133	0
105	421	2	3.59017215164e-101	0
52	164	39	5.95913969397e-42	0
534	1120	1	1e-33	0
360	904	1	1e-33	0
75	333	2	1.21250780645e-75	0
38	851	1	1.24594009568e-65	0
349	1074	1	1e-33	0
524	2512	1	1e-33	0
100	232	1	5.82300826286e-68	0
462	979	1	1e-33	0
47	995	1	2.08961515378e-80	0
65	2683	1	1.02591706236e-130	0
33	177	58	4.28019047193e-34	0
231	1074	1	1e-33	0
19	130	51	1.15718292354e-20	0
312	1016	1	1e-33	0
743	1906	1	1e-33	0
5	443	1	6.37431008213e-10	0
65	192	27	5.58222817235e-51	0
551	1342	1	1e-33	0
9	2412	1	3.5726603537e-23	0
14	139	74	1.25406700396e-16	0
90	309	2	1.51553889034e-79	0
53	431	1	2.3038231654e-68	0
113	252	1	2.33980940549e-74	0
33	325	1	5.89163245413e-45	0
44	1082	1	4.94623096296e-78	0
62	183	42	2.60742487668e-48	0
1060	3962	1	1e-33	0
34	246	1	1.19267830547e-41	0
108	433	1	2.13562675337e-104	0
18	73	35	2.58119841527e-15	0
311	716	1	1e-33	0
41	504	2	6.94655401667e-60	0
4	244	2	8.46725353201e-07	0
80	402	1	7.6203858761e-86	0
27	189	62	1.14060013526e-30	0
138	370	1	1e-33	0
693	1760	1	1e-33	0
51	991	1	1.76964834302e-85	0
682	1607	1	1e-33	0
14	1745	1	4.71678806074e-33	0
6	1045	1	9.7688772193e-14	0
100	334	1	2.04724600532e-87	0
45	561	1	1.81027192203e-66	0
84	169	24	1.05602076238e-48	0
93	293	2	3.82802209525e-78	0
134	925	1	1e-33	0
107	2405	1	1e-33	0
37	174	53	2.67637170512e-36	0
458	999	1	1e-33	0
12	516	2	1.31524183514e-22	0
23	143	45	1.25532306261e-24	0
129	781	1	1e-33	0
122	326	1	1.44282220677e-92	0
106	963	1	1e-33	0
638	2619	1	1e-33	0
129	1688	1	1e-33	0
2	134	360	2.70676691729	25
978	2147	1	1e-33	0
3	957	1	2.19062849131e-06	0
25	351	2	2.43504909293e-37	0
170	848	1	1e-33	0
747	2338	1	1e-33	0
599	1373	1	1e-33	0
320	1901	1	1e-33	0
138	327	1	1e-33	0
324	1688	2	1e-33	0
50	186	49	2.64549179302e-44	0
13	262	1	6.19614911621e-21	0
36	121	19	8.26790161418e-30	0
75	725	1	3.77481001657e-103	0
59	200	1	1.13146739694e-51	0
22	60	29	5.58777332762e-15	0
82	235	1	5.13054762876e-65	0
135	887	1	1e-33	0
417	2338	1	1e-33	0
31	166	52	6.84194346795e-32	0
86	1975	1	1.38731407759e-151	0
70	328	2	2.45465712755e-72	0
243	859	1	1e-33	0
40	267	1	1.02806268413e-47	0
3	385	5	6.79939077459e-05	0
770	1584	1	1e-33	0
79	170	17	6.09682422834e-49	0
5	2509	1	6.08051800406e-13	0
239	1748	1	1e-33	0
7	1637	1	3.78982440118e-17	0
12	337	5	3.82151726395e-20	0
125	312	1	3.20552235406e-90	0
72	188	30	6.03762076026e-52	0
340	755	1	1e-33	0
150	451	3	1e-33	0
44	194	15	7.55700312729e-43	0
104	621	1	1.90729736097e-120	0
157	509	1	1e-33	0
1218	2814	1	1e-33	0
188	1174	1	1e-33	0
25	155	59	7.66169289575e-27	0
115	366	1	8.2216106443e-98	0
541	1187	1	1e-33	0
11	152	109	8.70258500254e-14	0
16	1294	1	3.00553539826e-35	0
152	484	1	1e-33	0
34	219	2	1.51034083637e-39	0
20	922	1	7.0039253778e-40	0
241	2921	1	1e-33	0
6	157	194	2.68825795641e-07	0
135	315	1	1e-33	0
121	691	1	1e-33	0
216	837	1	1e-33	0
174	1121	1	1e-33	0
52	491	1	1.45094716599e-70	0
54	137	17	7.83628766199e-38	0
220	673	1	1e-33	0
21	376	1	1.34728095733e-33	0
24	76	25	2.10121796488e-18	0
450	1789	1	1e-33	0
100	479	1	2.8347110367e-105	0
63	213	3	1.13948892466e-54	0
10	35	68	1.29644178587e-06	0
246	1192	1	1e-33	0
33	386	2	3.64653859282e-47	0
17	773	1	1.53711401973e-33	0
46	2737	1	3.67783865507e-99	0
72	376	1	1.78180148583e-78	0
46	258	1	2.5685299119e-51	0
132	466	2	1e-33	0
224	531	1	1e-33	0
39	1944	1	8.21689240454e-81	0
155	915	1	1e-33	0
67	191	21	1.77856399033e-51	0
175	1192	1	1e-33	0
53	112	7	4.44149735249e-32	0
76	183	33	1.51732628959e-51	0
25	727	2	3.96434341263e-45	0
9	250	3	9.17024923968e-15	0
69	970	1	2.34413548973e-106	0
161	407	2	1e-33	0
18	376	2	1.79239327636e-29	0
200	619	2	1e-33	0
57	230	1	7.78335031892e-55	0
350	957	2	1e-33	0
80	193	22	1.23700961767e-54	0
175	2150	2	1e-33	0
355	745	1	1e-33	0
29	152	36	1.5453153711e-29	1
217	741	1	1e-33	0
89	181	31	3.56007012507e-52	0
15	165	100	1.51521122594e-18	0
91	963	1	3.57329861846e-129	0
8	397	1	3.48114450253e-15	0
29	1789	1	3.23697028685e-62	0
84	1656	1	2.20843078923e-142	0
319	755	1	1e-33	0
466	2705	1	1e-33	0
109	219	1	4.43826633506e-65	0
19	271	4	7.8604896928e-28	0
201	1168	1	1e-33	0
333	1191	1	1e-33	0
42	148	19	4.21812345452e-36	0
76	1021	1	9.14113968237e-116	0
664	2540	1	1e-33	0
31	3060	1	8.28387193864e-73	0
28	71	27	1.48281916423e-18	0
51	158	32	1.01769469424e-40	0
391	2845	1	1e-33	0
203	491	1	1e-33	0
81	1063	2	2.46352376012e-122	0
23	348	1	2.87603232673e-35	0
273	558	1	1e-33	0
24	263	1	1.67297369011e-33	0
62	290	1	3.59491516674e-64	0
9	694	1	7.89342602705e-19	0
106	754	1	1.88925330644e-131	0
468	1021	1	1e-33	0
161	979	1	1e-33	0
71	176	20	2.30398762682e-49	0
208	3962	1	1e-33	0
200	1063	1	1e-33	0
221	707	1	1e-33	0
41	101	21	1.52769113179e-27	0
4	383	3	3.25462210583e-07	0
1009	2075	1	1e-33	0
117	274	1	2.96870407614e-80	0
64	130	9	1.95255743881e-37	0
27	54	11	1.12997865831e-14	0
355	851	1	1e-33	0
16	2161	1	1.32084628948e-38	0
52	244	2	1.91025826027e-53	0
23	4746	1	1.56582964505e-60	0
1181	2619	1	1e-33	0
25	2501	1	1.95093371372e-58	0
165	908	1	1e-33	0
132	359	1	1e-33	0
98	481	1	2.69179190469e-104	0
50	411	1	1.13665003134e-64	0
94	1260	1	1.87970226865e-143	0
17	141	53	1.24065582659e-19	0
109	543	2	1.32319437357e-116	0
93	186	14	4.88628703121e-54	0
3	78	120	0.041011619959	2
26	245	4	4.57883841055e-34	0
247	689	1	1e-33	0
88	294	1	7.86008288208e-77	0
985	2008	1	1e-33	0
74	217	2	3.43886954351e-59	0
148	576	3	1e-33	0
240	673	1	1e-33	0
5	1113	1	1.57811217573e-11	0
44	497	3	1.46831693901e-62	0
18	289	3	2.67690894587e-27	0
231	2737	1	1e-33	0
46	99	24	1.30190382965e-27	0
16	82	44	5.40273586462e-15	0
627	1640	1	1e-33	0
55	147	19	4.64301192334e-40	0
2	29	225	8.03571428571	35
518	1837	1	1e-33	0
518	1085	1	1e-33	0
228	741	1	1e-33	0
27	626	1	1.38582133598e-46	0
56	213	1	3.1460225173e-52	0
753	1704	1	1e-33	0
227	2814	1	1e-33	0
36	236	1	1.52967451576e-42	0
20	745	1	4.2253657291e-38	0
202	756	1	1e-33	0
808	2161	1	1e-33	0
20	1664	1	8.56969304299e-45	0
45	106	24	2.99454063096e-29	0
100	1259	1	6.63463421918e-150	0
1355	2861	1	1e-33	0
68	157	17	1.36996287998e-44	0
430	988	1	1e-33	0
61	1076	1	5.81176914835e-100	0
6	262	1	1.02970968457e-10	0
910	2669	1	1e-33	0
10	274	2	9.84470204371e-17	0
65	1221	1	2.02687591326e-108	0
364	1444	1	1e-33	0
88	1890	1	1.46271556605e-152	0
162	441	2	1e-33	0
257	1735	1	1e-33	0
275	650	1	1e-33	0
436	1316	1	1e-33	0
153	1558	1	1e-33	0
1922	5169	1	1e-33	0
81	175	31	3.75459696387e-50	0
7	67	41	4.51249790224e-07	0
531	2793	1	1e-33	0
46	543	1	7.30735220694e-67	0
30	224	2	9.40659901688e-37	0
90	919	1	2.75351096688e-126	0
131	2013	1	1e-33	0
168	873	1	1e-33	0
9	427	1	3.97153057337e-17	0
655	2888	1	1e-33	0
122	1316	1	1e-33	0
48	399	1	2.79619588802e-62	0
11	277	3	5.00528726134e-18	0
172	2493	1	1e-33	0
53	1946	2	3.03799240321e-103	0
50	1397	1	1.13470775553e-91	0
34	110	15	1.70089420955e-27	0
216	1141	1	1e-33	0
27	332	1	3.37214204979e-39	0
702	1469	1	1e-33	0
4	774	2	2.60813503922e-08	0
20	45	22	1.56157782612e-11	0
43	132	32	8.76106741879e-34	0
405	1013	1	1e-33	0
495	1625	1	1e-33	0
22	1390	1	5.99214410661e-47	0
15	362	1	1.76268270936e-25	0
424	2761	1	1e-33	0
24	215	5	1.10762647019e-30	0
8	764	3	1.03244558579e-16	0
391	1195	1	1e-33	0
377	963	1	1e-33	0
266	1837	1	1e-33	0
178	1120	1	1e-33	0
56	232	2	2.80393986644e-54	0
35	674	1	4.85101801531e-58	0
95	713	1	4.94813133592e-120	0
5	209	8	1.0559575674e-07	0
97	1168	1	2.00834008264e-143	0
81	363	1	1.82738863074e-82	0
51	431	1	1.25111844752e-66	0
93	248	1	2.84464087905e-70	0
53	197	11	9.69355103451e-48	0
423	1003	1	1e-33	0
184	1141	2	1e-33	0
168	824	1	1e-33	0
479	5169	1	1e-33	0
9	103	47	2.14323105231e-10	0
853	1902	1	1e-33	0
293	978	1	1e-33	0
601	2705	1	1e-33	0
18	239	1	2.53145824297e-26	0
311	790	1	1e-33	0
147	1009	1	1e-33	0
4	942	2	1.44476820897e-08	0
1177	2412	1	1e-33	0
599	1763	1	1e-33	0
53	383	1	1.65804837005e-65	0
285	899	1	1e-33	0
68	1301	1	4.77865963227e-114	0
22	1041	2	5.49477354419e-44	0
22	606	2	5.55891410451e-39	0
776	1966	1	1e-33	0
3	1410	2	2.01625911349e-06	0
8	56	57	2.80888183219e-07	0
26	485	1	2.2047689639e-42	0
88	4909	1	1e-33	0
229	742	1	1e-33	0
17	446	2	2.32480448322e-29	0
19	408	4	3.99350063264e-31	0
5	661	1	1.27641126496e-10	0
28	218	1	4.84759548199e-35	0
70	2193	1	1.5312070907e-132	0
51	107	19	3.5843159345e-30	0
14	413	4	3.06014248014e-24	0
74	392	2	6.92953923831e-81	0
26	2075	1	2.15523955273e-58	0
377	1671	1	1e-33	0
173	580	1	1e-33	0
9	547	3	1.61240756556e-17	0
101	1165	1	1.89048029137e-147	0
16	257	4	5.97792289949e-24	0
103	1523	1	1e-33	0
161	872	1	1e-33	0
71	293	1	2.61884995408e-69	0
18	691	1	2.38190608116e-34	0
274	713	1	1e-33	0
461	1113	1	1e-33	0
41	210	3	2.07365296067e-43	0
15	200	12	1.09368683022e-20	0
202	479	1	1e-33	0
11	518	1	2.90330420545e-21	0
193	447	1	1e-33	0
942	2620	1	1e-33	0
13	108	37	1.49266860672e-14	1
73	193	15	1.73083854118e-53	0
35	786	1	2.28810716565e-60	0
165	817	1	1e-33	0
22	154	48	1.36684149576e-24	0
336	893	1	1e-33	0
543	1580	1	1e-33	0
232	830	1	1e-33	0
231	1682	1	1e-33	0
378	2825	1	1e-33	0
321	2855	1	1e-33	0
474	999	1	1e-33	0
236	650	2	1e-33	0
49	863	1	5.86958510107e-80	0
188	2585	2	1e-33	0
3	315	3	6.10488187054e-05	0
26	120	30	9.07674519995e-25	0
49	425	1	1.51870110066e-64	0
12	59	39	1.71283799621e-10	0
88	433	2	2.38928798673e-93	0
3	1444	1	9.6116600971e-07	0
35	234	2	2.40333718918e-41	0
243	811	1	1e-33	0
5	1486	2	9.91040785976e-12	0
39	1086	2	9.07632937226e-71	0
422	1410	2	1e-33	0
7	368	3	9.21079587571e-13	0
14	1076	1	2.61580118788e-30	0
11	2649	1	2.17757162637e-28	0
16	205	4	2.00971078525e-22	0
129	482	1	1e-33	0
2	912	2	0.00219538968167	1
23	1342	2	4.20317890327e-48	0
461	1039	2	1e-33	0
265	653	1	1e-33	0
244	673	1	1e-33	0
74	762	1	7.22843966412e-104	0
519	1671	1	1e-33	0
73	285	1	2.71359206845e-69	0
36	407	4	9.40118694155e-51	0
398	1114	1	1e-33	0
499	2615	1	1e-33	0
855	2150	1	1e-33	0
45	223	3	4.43763624967e-47	0
486	1195	1	1e-33	0
1249	6591	1	1e-33	0
15	571	2	5.35894188528e-28	0
484	3060	1	1e-33	0
199	1114	1	1e-33	0
77	206	1	3.45031691192e-58	0
60	441	1	8.8590060174e-75	0
8	811	3	6.78338371192e-17	0
21	1890	1	8.04116353184e-48	0
10	153	110	1.17326267605e-12	0
234	2703	1	1e-33	0
47	371	1	7.43441486899e-60	0
72	466	1	9.73857839693e-86	0
40	1116	1	5.72620072498e-73	0
164	1410	1	1e-33	0
58	141	13	1.54412211694e-39	0
224	765	1	1e-33	0
150	725	2	1e-33	0
86	2051	1	5.21967922013e-153	0
248	713	1	1e-33	0
930	2429	1	1e-33	0
30	111	17	5.48634151404e-26	0
501	1342	1	1e-33	0
32	1268	1	7.75588114757e-63	0
37	466	1	1.40023346188e-54	0
76	281	1	4.02101608476e-70	0
152	505	1	1e-33	0
25	621	1	9.35677503402e-44	0
9	336	1	2.76525545077e-16	0
524	1076	1	1e-33	0
14	2255	2	3.32633620536e-34	0
48	314	1	5.03889109197e-57	0
585	1637	1	1e-33	0
13	1268	1	2.94923526727e-29	0
293	2387	1	1e-33	0
60	2585	1	1.27799572904e-121	0
20	176	95	7.67822206939e-24	0
43	113	22	1.87519866628e-30	0
749	2147	1	1e-33	0
29	62	18	9.38845934471e-17	0
68	708	1	1.13167758524e-95	0
52	193	19	1.57580807268e-46	0
108	461	1	9.9216746879e-108	0
6	2018	1	3.61248895953e-15	0
77	786	1	7.85596196212e-108	0
8	359	1	7.09382240714e-15	0
71	219	1	6.45978662109e-59	0
63	451	1	8.18568523864e-78	0
33	148	14	6.23857493773e-32	0
108	1918	1	1e-33	0
56	115	16	1.10759848144e-32	0
19	105	27	4.06640255259e-19	0
116	1187	1	1e-33	0
5	70	97	0.000112203456098	0
118	497	1	1e-33	0
155	377	1	1e-33	0
375	1918	1	1e-33	0
104	287	1	1.37743704375e-80	0
481	2161	1	1e-33	0
51	312	1	4.51286921754e-59	0
14	172	104	9.67107350537e-18	0
53	330	1	7.27896519095e-62	0
5	2619	1	5.1206895166e-13	0
1376	2997	1	1e-33	0
695	2761	1	1e-33	0
62	152	29	2.53494250814e-42	0
356	742	1	1e-33	0
499	1016	1	1e-33	0
32	91	22	1.68862128244e-23	0
638	1327	1	1e-33	0
564	2454	1	1e-33	0
364	992	3	1e-33	0
2	1663	1	0.000601684717208	0
881	1902	1	1e-33	0
147	890	1	1e-33	0
4	17	311	0.555357142857	10
1979	4115	1	1e-33	0
463	988	1	1e-33	0
119	1870	1	1e-33	0
50	339	2	5.71748541724e-60	0
359	735	1	1e-33	0
89	399	1	1.00148675209e-90	0
817	2810	1	1e-33	0
57	1429	1	4.58811491945e-102	0
20	1039	1	7.06837202489e-41	0
166	334	1	1e-33	0
167	1748	1	1e-33	0
150	1859	1	1e-33	0
8	163	182	3.5724206341e-10	0
543	1373	1	1e-33	0
100	521	2	5.26461671128e-109	0
86	492	1	1.1591204342e-97	0
17	43	26	1.56147039043e-10	0
130	330	1	1e-33	0
26	267	2	2.37252859522e-35	0
88	192	24	2.81776263961e-55	0
344	874	1	1e-33	0
53	782	1	1.74949896324e-82	0
37	137	31	2.94125716717e-32	0
277	634	1	1e-33	0
81	1289	1	1.41120047187e-129	0
23	106	46	1.88644456221e-21	0
210	687	1	1e-33	0
729	2725	1	1e-33	0
289	2672	1	1e-33	0
69	248	2	2.64357393643e-62	0
24	1174	1	8.18306947806e-49	0
26	318	1	1.21951120658e-37	0
2	163	653	4.03086419753	54
274	956	1	1e-33	0
25	322	2	2.09164557399e-36	0
334	756	1	1e-33	0
214	926	2	1e-33	0
50	151	27	2.70956921797e-39	0
163	460	1	1e-33	0
59	175	28	3.47556556659e-46	0
15	1224	1	5.60882834133e-33	0
448	2186	1	1e-33	0
12	1803	1	6.32607398478e-29	0
40	272	1	4.69771142925e-48	0
116	475	1	2.04014388675e-113	0
79	209	5	1.5186467694e-58	0
799	1948	2	1e-33	0
10	456	3	1.4104557559e-18	0
118	633	1	1e-33	0
12	174	144	1.91409146236e-15	0
74	2035	1	5.11224503619e-136	0
21	200	6	4.13157977296e-27	0
1104	2684	1	1e-33	0
44	223	5	3.0088518511e-46	0
653	1735	1	1e-33	0
342	2376	1	1e-33	0
593	2190	1	1e-33	0
55	505	1	5.14352056256e-74	0
25	190	56	3.69887787124e-29	0
228	915	1	1e-33	0
48	105	16	1.62830352453e-29	0
11	127	71	3.68529917032e-13	0
16	1315	1	2.35722691078e-35	0
27	933	2	7.15615255472e-51	0
34	180	57	5.21072863192e-35	0
73	650	1	1.20866810525e-97	0
147	399	1	1e-33	0
20	903	2	2.08978744439e-39	0
186	491	1	1e-33	0
6	182	276	1.80257336039e-07	0
45	340	1	2.30770693937e-56	0
42	701	1	2.4789044912e-67	0
105	249	1	1.10068918652e-72	0
31	257	2	1.76016612355e-39	0
197	553	1	1e-33	0
54	162	23	1.71580702998e-42	0
24	113	24	5.18728732595e-23	0
354	712	1	1e-33	0
63	176	25	1.56111005198e-47	0
901	2746	1	1e-33	0
542	2635	1	1e-33	0
33	485	2	1.82471269222e-50	0
17	792	1	1.03780522779e-33	0
72	349	2	1.29836754688e-75	0
644	1731	1	1e-33	0
53	1670	1	4.87040706911e-100	0
436	2610	1	1e-33	0
27	3613	1	1.39106336362e-66	0
39	2039	1	1.3167313846e-81	0
67	194	20	4.78710077628e-52	0
47	341	1	4.76266536839e-58	0
64	2997	1	3.63241571151e-132	0
468	1155	2	1e-33	0
272	926	1	1e-33	0
37	324	1	1.31576972461e-48	0
152	324	1	1e-33	0
9	221	4	3.34281162493e-14	0
87	268	1	2.57389081597e-72	0
57	201	3	1.50112662548e-50	0
20	315	1	7.66882104275e-31	0
80	230	1	1.51522222198e-63	0
49	2043	1	2.83804707138e-98	0
29	179	60	1.67625310339e-31	0
1186	2376	1	1e-33	0
23	145	59	1.17989042559e-24	0
15	64	29	7.75665177439e-13	0
329	713	1	1e-33	0
91	998	1	1.2264090721e-130	0
75	477	1	9.51983700512e-89	0
38	163	35	7.3753671412e-36	0
151	896	2	1e-33	0
8	402	6	1.91178331413e-14	0
200	1310	1	1e-33	0
130	387	1	1e-33	0
134	2426	1	1e-33	0
86	191	21	6.60872106658e-55	0
1296	2599	1	1e-33	0
56	510	2	7.08093891991e-75	0
130	925	1	1e-33	0
625	1779	1	1e-33	0
42	177	48	2.18296178523e-39	0
5	459	2	1.10530801682e-09	0
208	713	1	1e-33	0
282	576	2	1e-33	0
28	124	35	3.11155388107e-26	0
210	1147	1	1e-33	0
51	133	25	3.23223621475e-36	0
14	59	35	1.10914578848e-11	0
127	406	1	1e-33	0
53	479	1	6.712992804e-71	0
653	6591	1	1e-33	0
750	3144	1	1e-33	0
32	214	6	3.23827608235e-37	0
140	1825	1	1e-33	0
184	401	3	1e-33	0
57	645	1	4.20707214191e-82	0
4	132	174	0.000475221565227	3
170	684	1	1e-33	0
64	167	34	7.41408651314e-46	0
484	1040	1	1e-33	0
304	758	1	1e-33	0
66	973	1	4.66277664257e-103	0
13	210	5	4.75646193933e-19	0
167	1979	1	1e-33	0
181	1324	1	1e-33	0
165	919	1	1e-33	0
38	367	2	2.56391957027e-51	0
43	1043	1	5.76701252354e-76	0
336	1063	1	1e-33	0
337	1731	1	1e-33	0
61	198	4	1.66718014455e-51	0
45	577	3	1.49646135524e-66	0
63	1800	1	1.40527422762e-116	0
47	407	1	7.931331973e-62	0
17	160	74	2.02520289104e-20	0
40	95	12	2.85805921265e-26	0
3	85	159	0.0456110154905	4
169	381	1	1e-33	0
21	1284	1	1.9330125384e-44	0
26	158	39	5.76722137472e-28	0
414	2405	1	1e-33	0
139	405	2	1e-33	0
173	2761	2	1e-33	0
35	324	2	1.73831977332e-46	0
74	162	23	2.5122782252e-46	0
37	318	1	2.68945587435e-48	0
1013	2809	1	1e-33	0
187	385	2	1e-33	0
23	255	2	7.11318835482e-32	0
35	2017	1	1.73386173568e-74	0
16	119	43	1.18867971615e-17	0
741	4115	1	1e-33	0
55	142	28	7.17740666096e-39	0
2	54	170	3.20754716981	16
44	2161	1	3.82293776061e-91	0
10	423	3	2.79493892566e-18	0
77	1839	2	1.47580170713e-136	0
341	2794	1	1e-33	0
124	915	1	1e-33	0
92	270	2	6.83289526861e-74	0
343	755	1	1e-33	0
36	201	3	2.1319538087e-39	0
170	1351	1	1e-33	0
22	428	1	4.8578991151e-36	0
294	1153	1	1e-33	0
146	292	1	1e-33	0
68	186	27	1.11896465187e-50	0
14	1023	1	5.06641078343e-30	0
24	256	2	6.41581694749e-33	0
137	999	1	1e-33	0
245	590	1	1e-33	0
658	1515	1	1e-33	0
374	866	1	1e-33	0
221	1832	1	1e-33	0
125	424	1	1e-33	0
162	402	1	1e-33	0
146	879	1	1e-33	0
40	1270	1	3.39454173267e-75	0
20	632	1	1.0078531546e-36	0
21	93	21	2.5152130795e-19	0
224	839	1	1e-33	0
145	680	1	1e-33	0
7	94	64	8.39624521803e-08	1
62	1183	1	9.12007179415e-104	0
46	512	1	1.16361712189e-65	0
30	133	32	2.5056063469e-28	0
14	1294	1	2.34305814819e-31	0
106	279	1	1.85997842322e-79	0
13	725	1	2.53090501192e-26	0
2	634	6	0.00947867298578	0
9	398	1	7.01490076076e-17	0
11	232	5	5.10975669873e-17	0
198	938	1	1e-33	0
34	75	18	1.58065342336e-20	0
84	2814	1	7.00831112046e-162	0
73	567	1	4.3020541439e-93	0
129	330	1	1e-33	0
43	155	37	3.32209836797e-37	0
6	45	42	3.86737482597e-05	0
40	315	2	1.99479854916e-50	0
52	411	1	2.23026899039e-66	0
123	1789	1	1e-33	0
91	183	22	6.14330521718e-53	0
54	313	1	2.99594397657e-61	0
199	1856	1	1e-33	0
24	252	6	2.81582003704e-32	0
607	2700	1	1e-33	0
102	533	1	1.16702865483e-111	0
33	114	22	1.50407703218e-27	0
840	1918	1	1e-33	0
945	2018	1	1e-33	0
42	480	1	2.48902081919e-60	0
5	252	6	3.71618849127e-08	0
81	270	1	1.47779996824e-70	0
120	1748	1	1e-33	0
948	1996	1	1e-33	0
293	689	1	1e-33	0
1096	2861	1	1e-33	0
189	480	1	1e-33	0
43	1763	1	1.06987718712e-85	0
9	74	54	4.01722166591e-09	0
101	1748	1	1e-33	0
686	1834	1	1e-33	0
32	421	1	1.22236435978e-47	0
6	1013	2	2.28352884292e-13	0
87	385	1	4.09122203089e-88	0
34	527	1	3.90273049337e-53	0
18	136	50	3.09653197153e-20	0
57	854	1	3.31417866927e-89	0
131	443	1	1e-33	0
363	1387	1	1e-33	0
845	2049	1	1e-33	0
66	156	26	6.65244964626e-44	0
10	852	1	1.61744864711e-21	0
801	1979	1	1e-33	0
140	2623	1	1e-33	0
38	94	12	1.01517028984e-25	0
43	1472	1	2.31510299313e-82	0
14	851	3	1.69435826906e-28	0
8	29	87	7.34772473903e-05	0
47	228	1	3.09695722079e-49	0
52	2610	1	1.45910466209e-108	0
324	1343	1	1e-33	0
70	719	1	4.23788326583e-98	0
36	271	3	2.47892902925e-44	0
56	265	3	1.05546255283e-57	0
19	383	1	3.20526842899e-31	0
53	2255	1	6.46403002668e-107	0
21	1237	2	8.20161836327e-44	0
28	247	2	2.66662067712e-36	0
247	1021	1	1e-33	0
42	844	2	1.97654281098e-70	0
74	405	2	4.9725988105e-82	0
37	111	11	8.52237519733e-29	0
499	2700	1	1e-33	0
166	333	1	1e-33	0
60	192	24	2.01302895874e-49	0
300	727	1	1e-33	0
136	304	1	1e-33	0
9	518	1	8.34125750013e-18	0
80	546	1	2.28376392003e-97	0
28	862	1	9.34952275697e-52	0
16	294	3	5.60885029349e-25	0
712	1987	1	1e-33	0
18	844	1	7.63001699707e-36	0
41	245	1	7.69148373988e-47	0
4	271	9	2.7742329246e-06	0
7	510	3	1.27935734195e-13	0
159	2161	1	1e-33	0
262	1091	1	1e-33	0
50	125	23	2.30450992788e-34	0
13	71	52	4.88772608449e-12	0
343	960	1	1e-33	0
52	531	1	2.1488235508e-72	0
239	659	1	1e-33	0
59	265	1	7.23823175654e-60	0
12	735	1	1.29180765388e-24	0
66	1063	1	1.22066129275e-105	0
47	280	1	8.89967637512e-54	0
213	512	1	1e-33	0
54	524	2	1.08636968555e-73	0
38	1153	1	1.3145168734e-70	0
14	1454	1	5.10749896183e-32	0
3	222	9	0.000370218017277	0
26	101	23	9.4837824749e-23	0
58	392	1	5.23043111192e-70	0
72	1019	1	2.91788033289e-111	0
35	241	2	8.12847824426e-42	0
167	2696	1	1e-33	0
127	863	1	1e-33	0
541	1085	1	1e-33	0
733	1670	1	1e-33	0
314	792	1	1e-33	0
97	408	1	5.94029186835e-96	0
39	1045	2	4.02660311278e-70	0
44	385	1	5.20098898434e-58	0
7	271	9	1.7688271503e-11	0
120	999	1	1e-33	0
28	912	1	1.99050287366e-52	0
16	226	1	1.09883386704e-23	0
42	2610	1	3.85656639908e-91	0
100	5037	1	1e-33	0
70	1867	1	1.23942609454e-127	0
23	1301	1	4.18420168873e-48	0
205	658	1	1e-33	0
25	84	22	4.79785660411e-20	0
64	766	1	5.84502253664e-94	0
138	349	1	1e-33	0
103	311	2	2.14017360974e-84	0
179	735	1	1e-33	0
184	1523	1	1e-33	0
202	580	1	1e-33	0
96	207	4	1.30081842118e-60	0
257	2829	1	1e-33	0
278	657	1	1e-33	0
67	349	2	1.43011484741e-72	0
52	1706	1	5.02021011143e-99	0
727	2766	1	1e-33	0
91	324	1	2.03738932676e-82	0
378	4909	1	1e-33	0
116	817	1	1e-33	0
132	1086	2	1e-33	0
10	226	6	1.73240972304e-15	0
229	510	1	1e-33	0
12	596	1	1.32389094124e-23	0
671	2823	1	1e-33	0
72	439	1	9.83940283605e-84	0
261	1513	2	1e-33	0
132	657	1	1e-33	0
7	211	3	2.70665815294e-11	0
210	477	1	1e-33	0
104	872	1	7.98684283872e-137	0
869	1946	1	1e-33	0
30	112	12	2.86092212497e-26	0
287	1523	1	1e-33	0
2	2051	1	0.000487804878049	0
71	1224	1	6.80544214102e-116	0
39	194	22	8.04302109424e-40	0
44	94	14	2.22383018486e-26	0
99	559	1	5.49569835149e-112	0
25	912	2	1.57767046807e-47	0
9	315	3	1.40037240518e-15	0
14	2288	1	1.37612917916e-34	0
11	357	1	1.26082480519e-19	0
87	214	1	7.23887268481e-62	0
836	2276	2	1e-33	0
18	443	1	5.17861389375e-31	0
227	1550	1	1e-33	0
20	157	67	5.468586625e-23	0
39	762	1	4.30383133777e-65	0
133	922	1	1e-33	0
6	408	4	4.40533926586e-11	0
246	573	1	1e-33	0
119	289	1	4.72400236283e-84	0
29	89	22	3.00908931532e-22	0
569	2280	1	1e-33	0
105	467	1	8.1146702564e-107	0
52	238	2	7.98302356591e-53	0
15	410	2	5.95690839897e-26	0
131	2501	1	1e-33	0
179	1217	1	1e-33	0
431	1016	1	1e-33	0
61	616	1	7.58522539457e-85	0
333	707	1	1e-33	0
100	210	2	5.88285271041e-62	0
419	1013	1	1e-33	0
324	1262	1	1e-33	0
33	143	35	5.42675219474e-31	0
146	422	2	1e-33	0
19	76	22	2.30088848593e-16	0
111	434	1	6.06529632805e-106	0
42	87	10	1.65173144517e-24	0
5	97	109	3.28119543884e-05	0
144	1039	1	1e-33	0
210	1825	1	1e-33	0
19	1241	1	1.50865835215e-40	0
14	209	4	2.67757320816e-20	0
32	1685	1	1.04488540759e-66	0
1202	2658	1	1e-33	0
261	1644	1	1e-33	0
99	491	1	7.22520548705e-106	0
342	3493	1	1e-33	0
452	1241	1	1e-33	0
198	493	1	1e-33	0
18	127	46	9.95875168402e-20	0
957	2468	1	1e-33	0
41	422	3	1.77226821934e-56	0
4	62	85	0.00236176715754	0
3	707	4	1.60729712897e-05	0
27	247	7	7.60480711624e-35	0
29	413	1	4.72766697436e-44	0
84	3800	1	7.50628178019e-173	0
75	195	15	2.49719293826e-54	0
6	1091	2	1.57423150376e-13	0
100	325	1	5.13462266701e-86	0
8	136	109	7.87387538311e-10	0
47	105	17	2.1349830787e-29	0
361	786	1	1e-33	0
305	1326	1	1e-33	0
149	2797	1	1e-33	0
109	992	2	1e-33	0
1385	2855	1	1e-33	0
19	520	1	1.15563668558e-33	0
386	797	1	1e-33	0
21	1114	1	3.39466134613e-43	0
531	1745	1	1e-33	0
88	229	1	2.71600377992e-65	0
763	2163	1	1e-33	0
14	269	3	6.82433950499e-22	0
122	521	1	1e-33	0
522	3800	1	1e-33	0
37	148	17	6.45461772253e-34	0
240	992	1	1e-33	0
23	65	35	4.35608108013e-16	0
173	468	3	1e-33	0
46	162	33	1.76458041623e-39	0
67	1912	1	4.63243266813e-124	0
344	2794	1	1e-33	0
16	401	3	4.765695809e-27	0
420	1671	1	1e-33	0
1872	3800	1	1e-33	0
18	707	1	1.60586186377e-34	0
2	220	24	0.109589041096	2
36	2696	1	1.09893169675e-80	0
25	357	1	7.98489370285e-38	0
114	2493	1	1e-33	0
50	240	3	1.04221781598e-51	0
366	1326	1	1e-33	0
832	2814	1	1e-33	0
59	130	22	8.84113147104e-37	0
14	1686	1	7.3898442617e-33	0
771	2372	1	1e-33	0
98	740	1	3.87621510578e-124	0
151	338	1	1e-33	0
31	232	2	4.69223912778e-38	0
213	661	1	1e-33	0
12	359	1	3.76552609535e-21	0
15	763	1	4.41786400395e-30	0
317	806	1	1e-33	0
241	896	1	1e-33	0
40	309	1	2.22551398229e-50	0
151	2039	1	1e-33	0
79	252	7	3.60745749368e-66	0
483	991	1	1e-33	0
245	740	1	1e-33	0
374	904	2	1e-33	0
12	139	99	1.72097231422e-14	0
531	1165	1	1e-33	0
35	122	21	1.61445254138e-29	0
127	704	1	1e-33	0
111	719	1	1e-33	0
21	179	71	5.13424052834e-25	0
601	1283	1	1e-33	0
369	2845	1	1e-33	0
44	244	4	3.30588631297e-48	0
28	1169	1	2.22605481731e-55	0
14	1444	1	5.58935210883e-32	0
1705	4271	1	1e-33	0
21	2376	1	8.08521132939e-50	0
92	232	1	1.0155294906e-66	0
23	1454	1	3.55067499883e-49	0
258	694	1	1e-33	0
25	161	67	3.22620330222e-27	0
339	1901	1	1e-33	0
27	1407	1	7.22771927827e-56	0
11	82	46	2.44890257332e-11	0
34	145	28	7.72268581559e-32	0
147	342	1	1e-33	0
6	203	17	6.37579695868e-09	0
601	1523	1	1e-33	0
1247	2736	1	1e-33	0
211	635	1	1e-33	0
68	912	1	2.26400821254e-103	0
472	1337	1	1e-33	0
91	465	1	1.58953826541e-98	0
54	199	7	1.21534816998e-48	0
368	890	2	1e-33	0
977	2860	1	1e-33	0
100	257	1	1.27611748768e-73	0
137	281	1	1e-33	0
10	105	55	2.00184005679e-11	0
1040	2534	1	1e-33	0
12	719	1	1.64898944746e-24	0
56	935	1	2.74751094214e-90	0
150	837	1	1e-33	0
320	866	1	1e-33	0
67	233	1	1.17872417085e-59	0
213	2860	1	1e-33	0
510	1075	1	1e-33	0
630	2684	1	1e-33	0
18	1867	1	9.49111236576e-42	0
39	119	9	7.19159235321e-31	0
220	1262	1	1e-33	0
9	160	133	1.57002390363e-11	0
27	1979	1	9.44935101298e-60	0
32	271	4	8.36810570024e-41	0
445	1297	1	1e-33	0
415	1028	1	1e-33	0
78	423	1	1.6772473156e-86	0
34	853	1	3.21224199401e-60	0
166	2186	1	1e-33	0
57	172	44	7.37365970311e-45	0
6	279	4	2.99725941913e-10	0
29	174	63	4.18612983455e-31	0
306	1653	1	1e-33	0
52	113	15	5.98111765728e-32	0
15	111	48	2.61277850627e-16	0
91	925	1	1.61352334115e-127	0
165	446	1	1e-33	0
38	132	38	6.71323468608e-32	0
6	1906	1	4.80825956524e-15	0
3	1219	1	1.34924907543e-06	0
8	503	4	2.61704461696e-15	0
675	2829	1	1e-33	0
63	339	1	1.98260616319e-69	0
1015	2696	1	1e-33	0
12	1043	1	2.67677341309e-26	0
739	1486	1	1e-33	0
741	1760	1	1e-33	0
277	1169	1	1e-33	0
36	1966	1	7.56525555528e-76	0
136	1871	1	1e-33	0
87	175	31	2.16802563665e-50	0
51	168	34	2.73023691818e-42	0
14	92	51	2.66001419592e-14	0
111	2008	1	1e-33	0
239	2599	1	1e-33	0
226	926	1	1e-33	0
173	645	1	1e-33	0
32	203	3	9.56059809349e-37	0
440	2703	1	1e-33	0
71	234	1	2.47828491886e-61	0
254	676	1	1e-33	0
2	495	1	0.00202429149798	0
4	161	316	0.000471698113208	9
223	1855	1	1e-33	0
573	1584	1	1e-33	0
22	1342	2	2.52190734196e-46	0
27	64	29	8.11926982737e-17	0
13	173	115	1.21670275936e-16	0
296	2814	1	1e-33	0
656	1316	1	1e-33	0
309	2477	1	1e-33	0
61	161	38	6.25901309301e-44	0
744	2493	1	1e-33	0
17	187	111	2.19811087237e-21	1
44	1094	1	3.04805170412e-78	0
492	1891	1	1e-33	0
40	100	18	3.27362385383e-27	0
3	120	218	0.0310497080188	4
718	2059	1	1e-33	0
770	1918	1	1e-33	0
26	187	84	1.28982891502e-29	0
582	2280	1	1e-33	0
7	1228	1	2.13590677875e-16	0
337	680	1	1e-33	0
312	1060	1	1e-33	0
37	281	3	9.3596922876e-46	0
23	218	3	4.01938562052e-30	0
18	296	2	1.17268709776e-27	0
197	1041	1	1e-33	0
62	676	1	2.14901242326e-88	0
32	631	2	5.78558486496e-53	0
219	567	1	1e-33	0
92	319	2	8.42743577209e-82	0
55	165	35	3.90368824712e-43	0
2	83	239	2.91463414634	31
550	2493	1	1e-33	0
117	443	1	7.4985802231e-110	0
25	498	2	4.229155666e-41	0
265	1315	1	1e-33	0
389	1069	1	1e-33	0
124	904	2	1e-33	0
13	369	1	9.3084454515e-23	0
429	1415	1	1e-33	0
110	719	1	3.94874583193e-132	0
36	214	2	1.27799159655e-40	0
202	698	1	1e-33	0
22	385	3	1.43336623547e-34	0
21	595	3	3.37270435883e-37	0
98	635	1	3.50963439712e-117	0
397	2493	1	1e-33	0
137	1069	1	1e-33	0
31	93	28	1.87909817384e-23	0
345	1022	1	1e-33	0
54	790	1	7.27363211421e-84	0
101	285	1	1.94689129948e-79	0
570	2013	1	1e-33	0
24	293	1	1.24461067475e-34	0
315	890	1	1e-33	0
122	2288	1	1e-33	0
71	1447	1	4.01659959675e-121	0
137	970	1	1e-33	0
335	1003	1	1e-33	0
6	165	179	1.92549303206e-07	1
49	182	37	1.87867015659e-43	0
33	553	1	1.19123959207e-52	0
450	1839	1	1e-33	0
678	1871	1	1e-33	0
125	612	1	1e-33	0
21	56	24	4.75212434349e-14	0
5	1731	1	2.68864875431e-12	0
44	111	20	2.77464875894e-30	0
7	117	79	2.66243774671e-08	1
120	253	1	4.05454353014e-75	0
104	247	1	4.50212451987e-72	0
46	741	1	3.59260810253e-73	0
30	174	49	6.51175752041e-32	0
549	1926	1	1e-33	0
106	304	1	2.54197643674e-84	0
92	1891	1	8.49793989301e-158	0
76	600	1	1.54378392774e-97	0
78	186	33	1.53945292944e-52	0
9	401	1	6.60135371512e-17	0
101	2161	1	1e-33	0
27	1224	1	2.81028992767e-54	0
11	207	7	2.30436818609e-16	0
124	332	1	3.13296464472e-94	0
163	920	1	1e-33	0
456	1902	1	1e-33	0
20	119	25	6.05860508223e-21	0
292	764	1	1e-33	0
297	1454	1	1e-33	0
43	190	40	1.90526829995e-41	0
6	70	63	5.60572381773e-06	0
765	2793	1	1e-33	0
216	794	1	1e-33	0
506	1224	1	1e-33	0
54	338	3	1.04628331136e-62	0
1202	2737	1	1e-33	0
225	1116	1	1e-33	0
24	225	2	1.46433839562e-31	0
8	550	1	3.48419483736e-16	0
100	436	1	1.03819113175e-100	0
10	1948	1	9.19414351633e-25	0
501	1107	1	1e-33	0
33	85	28	1.79305742416e-22	0
60	578	1	3.68428744297e-82	0
132	399	1	1e-33	0
5	135	146	1.13700514869e-05	1
385	872	1	1e-33	0
134	309	1	1e-33	0
1020	2696	1	1e-33	0
724	1469	1	1e-33	0
30	362	2	3.81660215133e-43	0
53	139	24	6.77944013823e-38	0
152	525	1	1e-33	0
226	721	1	1e-33	0
99	325	1	1.17214618459e-85	0
9	45	33	1.86195964922e-07	0
744	2338	1	1e-33	0
20	442	1	1.02699127399e-33	0
543	2372	1	1e-33	0
18	165	90	1.68204112149e-21	0
382	1192	1	1e-33	0
32	1682	1	1.10481837539e-66	0
642	2615	1	1e-33	0
10	1102	1	1.57729966603e-22	0
11	1076	1	1.83616603399e-24	0
66	185	30	6.18975999071e-50	0
29	291	1	1.32394588615e-39	0
548	1301	1	1e-33	0
89	200	2	1.65849913318e-58	0
6	1257	1	3.86985724342e-14	0
167	405	1	1e-33	0
254	657	1	1e-33	0
8	98	75	5.83828384203e-09	2
232	1324	1	1e-33	0
47	195	31	3.2806794729e-44	0
65	215	1	3.35981991739e-56	0
59	2509	1	3.15229747859e-119	0
40	410	1	1.84129483904e-55	0
222	447	1	1e-33	0
66	136	26	9.54728851139e-39	0
118	252	2	1.9500616141e-74	0
77	1670	1	1.32370627807e-133	0
210	1035	2	1e-33	0
342	1312	1	1e-33	0
30	806	1	7.94557618531e-54	0
14	427	3	1.47701481892e-24	0
1509	3236	1	1e-33	0
74	382	1	2.8109702799e-80	0
37	74	12	1.37446766526e-20	0
385	1165	1	1e-33	0
639	2223	1	1e-33	0
92	590	1	1.72841231566e-109	0
73	1682	1	1.64453215755e-128	0
41	152	28	4.66845702099e-36	0
4	276	1	2.91679123796e-07	0
96	1373	1	2.58482150351e-149	0
59	1859	1	1.43531163447e-111	0
64	215	1	7.92707511759e-56	0
470	1079	1	1e-33	0
149	610	1	1e-33	0
22	208	3	1.01387972932e-28	0
98	330	1	4.67370433127e-86	0
66	1472	1	4.41345129559e-115	0
564	1351	1	1e-33	0
10	1044	2	5.1435761001e-22	0
197	406	1	1e-33	0
70	172	25	3.3143174192e-48	0
93	197	14	3.5303247554e-57	0
3	229	4	0.000154571450653	0
102	285	1	1.06867402852e-79	0
49	359	1	8.7257035942e-61	0
33	890	1	1.99772223869e-59	0
62	2039	2	3.45913039747e-118	0
35	212	2	9.26308002149e-40	0
39	729	1	2.42270672303e-64	0
508	1155	1	1e-33	0
83	192	26	9.65165301487e-55	0
1261	2619	1	1e-33	0
106	227	1	3.07542862255e-67	0
468	1550	1	1e-33	0
16	135	56	2.04835589917e-18	0
129	440	1	1e-33	0
25	127	28	7.04113220623e-25	0
318	980	1	1e-33	0
48	1832	1	2.1130804351e-94	0
11	956	1	6.02922720599e-24	0
143	326	1	1e-33	0
177	404	1	1e-33	0
34	503	1	1.91619830574e-52	0
36	345	1	1.0287677648e-48	0
366	960	1	1e-33	0
22	284	4	1.42309133219e-31	0
21	1486	1	1.01720074402e-45	0
7	2569	1	2.52523011452e-18	0
304	1837	1	1e-33	0
1226	2620	1	1e-33	0
211	725	1	1e-33	0
68	202	4	1.83408351942e-54	0
160	1045	1	1e-33	0
54	109	14	5.73633553872e-31	0
65	205	2	2.57628917939e-54	0
93	649	2	4.77119086475e-114	0
77	260	1	1.55006588855e-67	0
3	673	6	2.66127315308e-05	0
37	2477	1	3.21031073439e-81	0
153	332	1	1e-33	0
63	1009	2	2.60735744178e-100	0
10	207	8	5.18812037325e-15	0
324	2615	2	1e-33	0
160	688	1	1e-33	0
12	433	1	4.64066378659e-22	0
104	479	2	2.9623567304e-107	0
5	1979	1	1.5726216308e-12	0
21	461	5	1.02780408223e-34	0
81	210	1	7.06503318557e-60	0
7	238	5	2.16528230199e-11	0
210	502	1	1e-33	0
484	2501	1	1e-33	0
293	973	1	1e-33	0
76	467	1	1.0043455242e-88	0
150	1102	1	1e-33	0
23	1204	1	2.33785343904e-47	0
258	896	1	1e-33	0
46	1039	1	5.87748980256e-80	0
154	721	1	1e-33	0
87	205	1	8.55863916351e-60	0
45	1082	1	2.09666823093e-79	0
20	250	1	7.29845418061e-29	0
4	519	2	8.68382857497e-08	0
22	1402	1	4.99528876297e-47	0
66	328	2	5.44789848485e-70	0
29	116	32	7.03026378923e-26	0
105	502	1	1.69843027207e-110	0
52	267	2	1.12268480548e-55	0
11	1283	1	3.13447580541e-25	0
403	2703	1	1e-33	0
697	1966	1	1e-33	0
204	510	1	1e-33	0
8	337	2	2.22026968901e-14	0
92	1009	1	4.32212619806e-132	0
791	2143	1	1e-33	0
33	226	2	2.86307873857e-39	0
56	189	28	1.96134655797e-47	0
19	51	18	9.97034990548e-13	0
83	497	1	5.3601578496e-96	0
42	112	12	2.7275616964e-30	0
5	12	508	1.53939393939	8
30	721	1	2.14826070935e-52	0
14	250	1	6.05435928103e-22	0
39	285	3	1.24533983245e-47	0
4	175	427	0.000494829208598	10
62	198	4	7.4232108626e-52	0
10	1407	1	1.73395386714e-23	0
191	422	1	1e-33	0
85	175	36	2.75880090281e-50	0
543	2761	1	1e-33	0
58	874	1	6.04790142312e-91	0
94	311	1	1.16110363744e-81	0
131	459	1	1e-33	0
4	91	135	0.00114913176711	2
170	367	1	1e-33	0
106	2997	1	1e-33	0
85	1640	1	2.72617758079e-143	0
29	440	1	7.53607110578e-45	0
38	430	1	2.70405162333e-54	0
225	1685	1	1e-33	0
333	866	1	1e-33	0
564	1686	1	1e-33	0
63	1609	1	1.68084766878e-113	0
23	440	1	1.40895086751e-37	0
1040	2696	1	1e-33	0
547	1204	1	1e-33	0
17	97	26	3.9259974582e-17	0
220	1640	1	1e-33	0
93	406	1	1.20232400437e-93	0
26	465	1	6.50978802227e-42	0
49	682	1	6.91100929039e-75	0
742	2743	1	1e-33	0
279	1805	1	1e-33	0
484	2653	1	1e-33	0
74	485	1	1.38727061248e-88	0
37	255	1	1.34190879734e-44	0
166	477	1	1e-33	0
60	176	27	1.12991345869e-46	0
23	60	24	2.67726344554e-15	0
313	806	1	1e-33	0
766	2370	1	1e-33	0
46	135	16	1.5853687816e-35	0
154	1609	1	1e-33	0
511	2703	1	1e-33	0
161	819	1	1e-33	0
2	249	9	0.0362903225806	0
221	483	1	1e-33	0
579	2860	1	1e-33	0
4	415	3	2.55519998528e-07	0
64	418	2	4.71724204847e-76	0
27	854	1	3.69903076552e-50	0
50	205	1	2.19684993622e-48	0
548	1884	1	1e-33	0
81	1589	2	9.26243056733e-137	0
254	1122	1	1e-33	0
73	180	30	2.01879826186e-50	0
20	1429	1	1.57576183813e-43	0
75	610	1	2.92793043456e-97	0
59	377	1	1.05945665448e-69	0
22	111	26	1.38067955941e-21	0
49	632	1	3.0839688368e-73	0
365	2672	1	1e-33	0
61	459	1	1.05788444836e-76	0
89	1262	1	5.69318557351e-138	0
31	247	2	6.27015365952e-39	0
70	283	1	1.29819536741e-67	0
400	819	1	1e-33	0
825	1688	1	1e-33	0
3	366	2	3.01068794219e-05	0
548	1686	1	1e-33	0
47	1837	1	7.0680119227e-93	0
98	346	1	2.06297277542e-88	0
12	224	4	3.02480224864e-18	0
141	452	2	1e-33	0
413	1407	1	1e-33	0
185	645	1	1e-33	0
111	682	2	7.98233558097e-130	0
469	1944	1	1e-33	0
21	158	58	6.03057370948e-24	0
7	415	2	2.96596414544e-13	0
490	1250	1	1e-33	0
46	323	2	8.44751740019e-56	0
779	2610	1	1e-33	0
196	468	1	1e-33	0
16	882	2	1.97213987699e-32	0
214	1141	1	1e-33	0
117	446	1	3.02308131569e-110	0
327	1454	1	1e-33	0
303	866	2	1e-33	0
25	196	28	8.31809213574e-30	0
51	2736	1	6.77504303685e-108	0
154	992	1	1e-33	0
48	163	36	2.21468876111e-40	0
11	41	61	7.19627704547e-08	0
325	1901	1	1e-33	0
34	138	33	5.88718013836e-31	0
176	1440	1	1e-33	0
208	1063	1	1e-33	0
642	2457	1	1e-33	0
6	236	1	1.74759840859e-10	0
45	266	1	2.78415130006e-51	0
485	1855	1	1e-33	0
54	248	2	5.42678189503e-55	0
77	185	32	3.58660422758e-52	0
24	59	24	2.72751238408e-15	0
322	738	1	1e-33	0
13	2725	1	2.94028289752e-33	0
137	764	1	1e-33	0
10	114	79	1.32327101143e-11	0
86	713	1	1.81228775291e-112	0
568	1720	1	1e-33	0
460	1107	1	1e-33	0
21	338	4	4.84512774349e-32	0
70	2601	1	9.89693451036e-138	0
104	1016	1	4.5406931953e-144	0
101	1040	1	2.79845161842e-142	0
90	183	27	7.79082797997e-53	0
477	2426	1	1e-33	0
58	1789	1	4.11721118114e-109	0
219	473	1	1e-33	0
55	631	1	1.63896882541e-79	0
39	82	25	1.36268165075e-22	0
112	274	1	1.61705520343e-79	0
25	512	1	1.06869776068e-41	0
9	139	112	4.22147818642e-11	0
50	1109	1	1.17349523812e-86	0
59	509	1	7.95793668596e-78	0
97	2814	1	1e-33	0
57	151	21	2.84164900552e-41	0
218	1839	2	1e-33	0
4	650	1	2.20509480982e-08	0
594	1686	1	1e-33	0
156	349	1	1e-33	0
29	201	7	5.77639355043e-34	0
13	708	1	3.37340094219e-26	0
52	158	29	4.39594174292e-41	0
181	830	1	1e-33	0
244	2794	1	1e-33	0
515	1074	1	1e-33	0
333	745	1	1e-33	0
167	383	1	1e-33	0
50	2335	1	9.27933103135e-103	0
390	903	1	1e-33	0
730	2509	1	1e-33	0
47	933	1	4.34284229948e-79	0
411	2653	1	1e-33	0
17	658	1	2.08702729982e-32	0
215	595	1	1e-33	0
51	6898	1	4.240190012e-128	0
56	456	1	2.45880168593e-72	0
19	188	98	1.86802889572e-23	0
21	790	1	3.54845981426e-40	0
5	497	3	1.20412549772e-09	0
192	664	1	1e-33	0
65	142	27	2.62040006583e-40	0
542	1704	1	1e-33	0
83	1221	1	6.38216845529e-130	0
215	1268	2	1e-33	0
14	65	38	2.89262452639e-12	0
106	1262	1	1e-33	0
3	2108	1	4.50720273533e-07	0
208	1390	1	1e-33	0
23	269	1	1.03888858752e-32	0
840	2703	1	1e-33	0
64	1686	1	3.39745578064e-116	0
32	160	46	4.94997990599e-32	0
543	2610	1	1e-33	0
149	697	1	1e-33	0
358	1663	1	1e-33	0
110	1625	2	1e-33	0
4	206	12	8.48110480525e-06	0
149	1059	1	1e-33	0
27	103	23	1.81905981076e-23	0
90	3493	1	1e-33	0
13	136	81	1.7516105479e-15	0
89	290	2	2.82736967628e-76	0
36	767	1	2.56301470801e-61	0
61	156	24	4.30752406319e-43	0
248	637	1	1e-33	0
47	473	1	5.29326702025e-65	0
192	2809	1	1e-33	0
847	2223	1	1e-33	0
17	222	5	5.63435122195e-24	0
13	437	1	1.18256944628e-23	0
310	1637	1	1e-33	0
93	363	1	1.59196236773e-88	0
40	137	31	1.66234689244e-33	0
3	31	175	0.402298850575	4
37	339	1	2.33854893456e-49	0
5	949	5	1.49520239767e-10	0
7	1259	3	5.51513134319e-16	0
110	822	1	1e-33	0
51	1803	1	9.84713920499e-99	0
149	589	1	1e-33	0
74	255	1	1.23695484239e-65	0
196	740	1	1e-33	0
722	1580	1	1e-33	0
23	177	70	1.22839519851e-26	0
829	2316	1	1e-33	0
136	523	2	1e-33	0
9	1283	2	1.12966647337e-20	0
3	1948	1	5.27862983661e-07	0
69	147	19	4.54135358349e-42	0
16	33	44	7.77766181991e-08	0
18	595	3	9.42298095706e-33	0
2	76	109	1.45333333333	10
115	1005	1	1e-33	0
25	277	1	4.55052055526e-35	0
11	742	1	7.72802552865e-23	0
193	735	1	1e-33	0
288	1121	1	1e-33	0
13	332	3	1.01657497579e-21	0
36	179	57	3.64095321565e-36	0
18	1456	1	6.65496537018e-40	0
408	2150	1	1e-33	0
82	177	17	5.14408883356e-51	0
121	301	1	4.39098777761e-87	0
158	746	1	1e-33	0
31	120	26	2.04227444146e-27	0
637	2829	1	1e-33	0
1274	2694	1	1e-33	0
3	475	4	3.56821080989e-05	0
799	1867	1	1e-33	0
10	421	2	1.94548704095e-18	0
134	1447	1	1e-33	0
49	137	33	2.0766270304e-36	0
12	283	4	2.16895025595e-19	0
125	510	1	1e-33	0
370	2075	1	1e-33	0
74	1580	1	7.99029469224e-128	0
166	1044	2	1e-33	0
171	762	1	1e-33	0
44	132	30	3.96832056539e-34	0
7	16	235	0.046953046953	2
128	287	1	1.01958453143e-84	0
30	179	72	3.88890719986e-32	0
106	477	1	1.8950541855e-108	0
406	1410	1	1e-33	0
4	1094	1	4.60769474148e-09	0
1156	4115	1	1e-33	0
212	1109	1	1e-33	0
541	1385	1	1e-33	0
11	162	112	4.61922691489e-14	0
648	1644	1	1e-33	0
514	1483	1	1e-33	0
2168	4746	1	1e-33	0
20	92	33	1.81813974033e-18	0
6	91	83	1.88854112428e-06	0
83	209	3	1.40306314627e-59	0
117	2997	1	1e-33	0
697	1540	1	1e-33	0
6	1734	1	7.72141031393e-15	0
24	134	42	1.15950156658e-24	0
8	523	3	1.49074327524e-15	0
118	1102	1	1e-33	0
7	2163	1	7.09927600554e-18	0
33	72	35	2.2088258888e-19	0
17	963	1	4.40844785792e-35	0
92	278	1	1.34235423983e-75	0
42	278	2	1.08920133252e-49	0
5	162	254	9.41986954593e-06	2
81	452	3	1.7263291242e-90	0
134	334	1	1e-33	0
1004	2338	1	1e-33	0
930	2653	1	1e-33	0
30	271	4	5.20442186776e-39	0
180	440	1	1e-33	0
53	182	34	3.75169144904e-45	0
148	1410	1	1e-33	0
785	2610	1	1e-33	0
51	232	3	1.85119213091e-51	0
1258	2766	1	1e-33	0
834	1860	1	1e-33	0
78	539	2	4.73537089675e-95	0
9	48	58	1.84444641715e-07	0
212	521	1	1e-33	0
307	2147	1	1e-33	0
150	332	1	1e-33	0
18	190	85	1.26665330319e-22	0
382	1165	1	1e-33	0
20	400	2	1.43453448941e-32	0
4	1021	1	5.67060134572e-09	0
276	634	1	1e-33	0
117	916	1	1e-33	0
22	1122	1	5.60381951485e-45	0
262	573	1	1e-33	0
254	1039	2	1e-33	0
15	159	68	1.77539137767e-18	0
313	2855	2	1e-33	0
787	2370	1	1e-33	0
8	71	69	5.75587713428e-08	0
253	2809	1	1e-33	0
7	2615	2	4.5396552008e-18	0
144	519	1	1e-33	0
17	271	7	2.88881986967e-25	0
1108	2477	1	1e-33	0
273	933	1	1e-33	0
381	988	2	1e-33	0
280	1095	1	1e-33	0
5	358	1	1.50266237587e-09	0
28	137	41	1.76166817267e-27	0
178	794	1	1e-33	0
51	216	3	1.06678251116e-49	0
42	839	1	1.26883922652e-70	0
127	333	1	4.28041594412e-95	0
37	85	17	2.36869359879e-23	0
211	5037	1	1e-33	0
39	523	1	1.1128999517e-58	0
44	887	1	3.10010368523e-74	0
99	228	1	7.25828100362e-67	0
62	504	1	3.60870782785e-80	0
500	1901	1	1e-33	0
1414	4115	1	1e-33	0
69	452	1	1.66923730059e-82	0
113	1884	1	1e-33	0
18	770	1	3.69557771388e-35	0
2	415	4	0.00966183574879	0
41	163	31	2.03118125032e-37	0
117	456	1	1.53954097341e-111	0
209	1013	1	1e-33	0
13	61	29	2.07237765382e-11	0
1165	3144	1	1e-33	0
158	1086	1	1e-33	0
36	866	1	3.32243112624e-63	0
59	451	1	1.42169778597e-74	0
43	1094	1	7.45000544426e-77	0
204	680	1	1e-33	0
24	1086	2	1.00142048949e-47	0
100	1385	1	1e-33	0
245	1856	1	1e-33	0
197	433	1	1e-33	0
115	2493	1	1e-33	0
471	1410	1	1e-33	0
19	773	1	8.24059865514e-37	0
3	136	237	0.0262023217247	9
296	926	1	1e-33	0
116	263	1	1.9289952947e-77	0
7	1884	1	1.62814674187e-17	0
12	74	47	1.32078220472e-11	0
252	1351	1	1e-33	0
88	480	2	1.12820992257e-97	0
72	933	2	3.89476720601e-108	0
35	315	1	2.39686987407e-46	0
127	897	1	1e-33	0
111	524	1	3.41225377511e-116	0
138	287	1	1e-33	0
81	553	1	1.30182107047e-98	0
846	1893	1	1e-33	0
157	756	1	1e-33	0
228	1028	1	1e-33	0
323	756	1	1e-33	0
90	1289	1	6.12244477729e-140	0
16	156	62	2.27899563479e-19	0
92	431	1	8.83944588823e-96	0
55	213	1	9.03766468607e-52	0
2	963	5	0.00519750519751	0
23	578	1	3.02668836894e-40	0
189	1219	1	1e-33	0
518	1531	1	1e-33	0
2	773	2	0.00259067357513	0
103	233	2	2.99065100485e-68	0
905	2746	1	1e-33	0
899	1996	1	1e-33	0
36	294	3	1.1741536804e-45	0
194	704	1	1e-33	0
54	2619	1	5.11293495071e-112	0
22	369	1	1.1970307087e-34	0
45	176	40	8.01094662681e-41	0
182	2316	1	1e-33	0
68	215	3	8.75850751728e-57	0
236	797	1	1e-33	0
93	676	2	8.39071472681e-116	0
77	287	2	4.5832630428e-71	0
3	580	2	1.19523579014e-05	0
185	2729	1	1e-33	0
31	439	1	4.17618542939e-47	0
10	296	2	4.85187938725e-17	0
872	2861	1	1e-33	0
12	398	1	1.18895230762e-21	0
252	1803	1	1e-33	0
478	1373	2	1e-33	0
81	245	1	1.67247291034e-66	0
11	81	55	3.34043507782e-11	0
30	62	23	1.05422599039e-16	0
32	1187	1	6.16809097203e-62	0
16	600	1	3.40288683286e-30	0
76	424	2	5.66196569659e-85	0
2	519	6	0.011583011583	0
146	523	1	1e-33	0
152	424	1	1e-33	0
112	2725	1	1e-33	0
9	481	2	3.03450213861e-17	0
323	2477	1	1e-33	0
147	367	1	1e-33	0
43	206	1	1.03596913768e-44	0
264	1085	1	1e-33	0
369	1021	1	1e-33	0
29	111	21	1.91632456129e-25	0
1083	2620	1	1e-33	0
216	650	2	1e-33	0
15	428	2	3.22844769162e-26	0
329	1005	1	1e-33	0
370	2158	1	1e-33	0
204	475	1	1e-33	0
8	694	1	6.76861281819e-17	0
211	1425	1	1e-33	0
63	400	1	2.57389399487e-74	0
33	197	14	2.38371437183e-36	0
17	568	1	2.27014711787e-31	0
109	466	1	8.04384590952e-109	0
56	162	25	4.79324393788e-43	0
40	743	2	1.27724453865e-65	0
111	388	1	1.05556446521e-99	0
42	413	3	4.84104872287e-57	0
5	23	139	0.019002050581	0
611	1860	1	1e-33	0
1064	2810	1	1e-33	0
104	238	1	6.62330327388e-70	0
523	2186	1	1e-33	0
500	2649	1	1e-33	0
196	1670	1	1e-33	0
53	315	1	1.0225839673e-60	0
39	376	1	5.59850637217e-53	0
305	2658	1	1e-33	0
407	2620	1	1e-33	0
386	1688	1	1e-33	0
191	397	1	1e-33	0
627	2672	1	1e-33	0
34	232	2	1.92011225389e-40	0
108	285	2	8.04411623771e-81	0
18	53	26	1.1847483684e-12	0
147	811	1	1e-33	0
131	494	1	1e-33	0
4	96	142	0.00102590037207	4
186	783	1	1e-33	0
845	2540	1	1e-33	0
27	257	1	3.64759521232e-36	0
306	1912	1	1e-33	0
907	2569	1	1e-33	0
36	593	2	5.36084719219e-57	0
255	687	1	1e-33	0
22	516	1	8.70724352369e-38	0
98	246	1	7.13501629636e-71	0
47	179	48	4.73700043349e-42	0
616	2075	1	1e-33	0
324	1364	1	1e-33	0
86	415	2	2.16418020577e-90	0
131	524	1	1e-33	0
17	388	2	2.2634651395e-28	0
19	466	3	2.59437717385e-32	0
238	714	1	1e-33	0
95	199	8	4.52122369624e-58	0
441	1316	1	1e-33	0
26	506	2	1.48478774604e-42	0
319	1107	1	1e-33	0
28	284	3	7.45015273343e-38	0
220	2095	1	1e-33	0
512	1745	1	1e-33	0
238	1121	1	1e-33	0
113	428	2	8.84227257211e-106	0
245	756	1	1e-33	0
60	173	33	4.7837456087e-46	0
210	766	1	1e-33	0
83	372	1	1.57296784406e-84	0
28	1486	2	6.37772920144e-58	0
108	225	1	8.69942737986e-67	0
92	766	1	1.38055281515e-120	0
129	1644	1	1e-33	0
595	2493	1	1e-33	0
433	949	1	1e-33	0
283	743	1	1e-33	0
477	1735	1	1e-33	0
195	1043	1	1e-33	0
73	159	19	1.52093865328e-45	0
440	1270	1	1e-33	0
112	371	1	1.53292196589e-97	0
59	348	1	1.68153324333e-67	0
22	64	24	8.68953316763e-16	0
88	2610	1	5.25171968075e-165	0
61	422	1	2.40884106096e-74	0
543	2022	1	1e-33	0
52	452	1	1.27054989904e-68	0
158	512	2	1e-33	0
610	1653	1	1e-33	0
334	1665	1	1e-33	0
3	373	4	5.79659739733e-05	0
243	1688	1	1e-33	0
494	1260	1	1e-33	0
63	653	1	2.06879160188e-88	0
529	2809	1	1e-33	0
28	704	1	2.44796109644e-49	0
12	253	1	1.91373063245e-19	0
249	2051	1	1e-33	0
35	164	42	3.07736466335e-34	0
225	713	1	1e-33	0
58	271	2	1.22671042851e-59	0
5	1284	2	1.77978464839e-11	0
532	2860	1	1e-33	0
81	934	1	6.00860392134e-118	0
23	991	1	1.77365574294e-45	0
7	442	2	2.02565121646e-13	0
83	176	34	1.66269854526e-50	0
67	727	1	1.72834113714e-95	0
110	698	1	1.32229021766e-130	0
30	592	1	7.47763946299e-50	0
55	430	1	5.29134685321e-70	0
2	854	4	0.00468933177022	0
888	1901	1	1e-33	0
350	1918	1	1e-33	0
3	844	3	8.45301392211e-06	0
48	184	42	3.28179812808e-43	0
1065	2809	1	1e-33	0
317	2619	1	1e-33	0
412	1093	1	1e-33	0
2	1469	1	0.000681198910082	0
398	1040	2	1e-33	0
181	1664	1	1e-33	0
497	1387	1	1e-33	0
251	2860	1	1e-33	0
45	293	1	2.6936252688e-53	0
94	527	1	5.90416281688e-106	0
174	1107	1	1e-33	0
31	342	1	1.02741410997e-43	0
123	1425	1	1e-33	0
197	634	1	1e-33	0
186	2737	1	1e-33	0
6	2412	1	1.47910028326e-15	0
98	1413	1	8.2229519208e-153	0
116	846	1	1e-33	0
190	461	1	1e-33	0
10	95	52	4.88870084911e-11	0
287	1373	1	1e-33	0
33	278	2	2.3484430057e-42	0
72	492	1	1.49402303581e-87	0
423	2829	1	1e-33	0
132	590	2	1e-33	0
680	2335	1	1e-33	0
60	1301	1	9.99393246847e-104	0
727	1859	1	1e-33	0
337	1016	1	1e-33	0
120	504	1	1e-33	0
194	771	1	1e-33	0
355	1395	1	1e-33	0
90	208	3	2.00136580828e-60	0
182	1760	1	1e-33	0
39	169	44	5.89141930622e-37	0
168	942	1	1e-33	0
645	1444	1	1e-33	0
420	1204	1	1e-33	0
948	2051	1	1e-33	0
48	708	2	2.95172575895e-74	0
11	456	3	3.16245685179e-20	0
87	189	25	2.16019088528e-54	0
34	811	2	3.52103060194e-59	0
18	484	1	1.11601455463e-31	0
2	2017	2	0.000992063492063	0
417	1665	1	1e-33	0
57	122	14	1.01425652483e-34	0
20	362	2	1.00649860653e-31	0
370	6898	1	1e-33	0
29	228	1	1.86086548431e-36	0
34	1486	1	2.6746533967e-68	0
216	533	1	1e-33	0
158	408	1	1e-33	0
52	187	36	1.9593010317e-45	0
15	49	14	2.90263350258e-11	0
227	1640	1	1e-33	0
75	362	1	5.7485695848e-79	0
167	346	1	1e-33	0
8	289	2	6.60117689008e-14	0
248	934	1	1e-33	0
63	261	1	1.62809956121e-61	0
163	408	1	1e-33	0
501	2888	1	1e-33	0
358	1219	1	1e-33	0
602	1893	1	1e-33	0
19	163	81	2.34069530045e-22	0
439	3962	1	1e-33	0
8	1884	1	6.07193776935e-20	0
294	980	1	1e-33	0
21	1009	1	2.50788763494e-42	0
33	111	20	3.75227571077e-27	0
875	2412	1	1e-33	0
65	161	20	5.3377877724e-45	0
104	345	1	1.38315656008e-90	0
14	106	43	3.07984399363e-15	0
292	806	1	1e-33	0
77	899	1	1.75829239764e-112	0
136	468	1	1e-33	0
32	133	34	2.35660791122e-29	0
720	2622	1	1e-33	0
1147	2997	1	1e-33	0
94	199	3	1.89386364936e-58	0
41	473	1	4.92671666525e-59	0
4	235	2	9.48683796101e-07	0
133	393	1	1e-33	0
27	154	40	2.42227677446e-28	1
46	1458	1	1.0477960205e-86	0
707	1580	1	1e-33	0
396	1901	1	1e-33	0
142	377	1	1e-33	0
20	1217	1	3.40989849297e-42	0
1164	2534	1	1e-33	0
75	182	30	3.34731375401e-51	0
38	318	2	7.08255283637e-49	0
3	1609	1	7.73977034553e-07	0
248	610	1	1e-33	0
84	200	4	1.35801261362e-57	0
160	1704	1	1e-33	0
17	241	9	2.59096215339e-24	0
40	174	43	4.73364515935e-38	0
3	34	148	0.280303030303	10
95	328	3	3.98512161416e-84	0
367	1079	1	1e-33	0
224	1839	1	1e-33	0
12	818	1	3.94525995258e-25	0
28	407	2	1.95757171913e-42	0
88	186	27	1.30134005431e-53	0
162	897	1	1e-33	0
434	922	1	1e-33	0
275	1122	1	1e-33	0
58	606	1	1.70134449842e-81	0
39	817	1	2.84652224681e-66	0
23	172	68	2.34584628963e-26	0
173	383	2	1e-33	0
46	247	3	6.70995191125e-50	0
295	1926	1	1e-33	0
69	190	22	8.66809316136e-52	0
182	503	2	1e-33	0
2	105	212	2.03846153846	20
13	2075	1	7.80688745721e-32	0
295	812	1	1e-33	0
25	312	2	4.60253491734e-36	0
48	2039	1	1.29480004507e-96	0
447	1009	1	1e-33	0
269	701	1	1e-33	0
332	2635	1	1e-33	0
36	152	43	1.74754559801e-33	0
20	517	1	4.90258309191e-35	0
11	2276	1	9.96670136555e-28	0
129	275	2	2.46696763006e-81	0
59	233	1	3.63237664516e-56	0
22	479	1	4.30471609222e-37	0
82	202	3	7.33910575531e-58	0
190	1153	1	1e-33	0
84	652	1	2.76420092079e-107	0
68	265	1	2.00709030575e-64	0
31	135	15	2.05613807785e-29	0
15	770	2	7.765428865e-30	0
107	293	3	5.14491195174e-82	0
400	835	1	1e-33	0
3	510	5	3.86739476819e-05	0
10	398	1	1.62298475185e-18	0
49	108	15	2.10546942877e-30	0
12	368	3	8.56376981538e-21	0
72	219	1	3.09895168985e-59	0
146	830	1	1e-33	0
402	1364	1	1e-33	0
58	402	1	1.10780131357e-70	0
42	1023	2	6.18192807477e-74	0
97	376	1	4.85632679372e-92	0
81	787	1	1.06900644953e-111	0
44	161	34	1.72962908512e-38	0
7	47	42	4.4839128417e-06	0
513	2031	1	1e-33	0
222	1832	1	1e-33	0
55	291	1	4.81192569543e-60	0
327	1086	1	1e-33	0
353	1395	1	1e-33	0
144	4271	1	1e-33	0
36	2018	1	3.00868422155e-76	0
122	1456	1	1e-33	0
11	185	174	1.82063917931e-14	0
124	262	1	8.40523426806e-78	0
34	250	1	6.72861716547e-42	0
306	887	1	1e-33	0
110	337	1	2.40099290967e-91	0
716	2684	1	1e-33	0
96	303	1	4.30404332088e-81	0
225	653	1	1e-33	0
320	915	1	1e-33	0
48	571	1	5.4143068705e-70	0
90	1926	1	6.31969511258e-156	0
5	125	108	1.15123238894e-05	3
68	973	1	2.50915717019e-105	0
430	1324	1	1e-33	0
165	433	1	1e-33	0
283	684	1	1e-33	0
24	171	68	4.18384430307e-27	0
222	1074	1	1e-33	0
767	1775	1	1e-33	0
63	202	2	3.81789187826e-53	0
235	635	2	1e-33	0
88	1074	1	1.65279337171e-130	0
109	376	1	3.70649081511e-97	0
167	359	1	1e-33	0
29	359	2	5.58749267293e-42	0
67	156	27	5.06609626907e-44	0
30	272	1	1.1618727786e-39	0
76	214	2	3.40430402206e-59	0
60	819	1	1.66131202325e-91	0
72	1250	1	9.00598862493e-118	0
99	271	3	9.06116836782e-76	0
25	688	1	7.62508186829e-45	0
9	27	78	4.99271895153e-05	0
964	2825	1	1e-33	0
512	1871	1	1e-33	0
32	340	2	2.47907661703e-44	0
140	1191	1	1e-33	0
163	1310	1	1e-33	0
94	502	1	8.68377057767e-104	0
80	160	12	2.60741671955e-46	0
48	1013	1	4.36879901206e-82	0
105	755	2	2.01334219356e-130	0
340	1390	1	1e-33	0
15	186	110	2.88680277204e-19	0
34	284	1	7.46342497777e-44	0
91	544	1	2.72445497093e-105	0
616	2860	1	1e-33	0
38	233	1	8.57970463596e-44	0
43	1425	2	1.8470002937e-81	0
56	2845	2	4.64315732664e-117	0
1068	2158	1	1e-33	0
100	818	1	2.23380595247e-130	0
155	346	1	1e-33	0
33	2031	1	4.86368035293e-71	0
17	290	1	1.34864339972e-26	0
471	949	1	1e-33	0
1110	2280	1	1e-33	0
1350	2700	1	1e-33	0
153	738	1	1e-33	0
5	257	4	2.28842587422e-08	0
176	1165	1	1e-33	0
28	166	48	6.66620481845e-30	0
108	2158	1	1e-33	0
51	255	1	3.06917922048e-54	0
14	497	1	6.63583969449e-26	0
56	480	2	2.43693785158e-73	0
105	1060	1	1e-33	0
164	422	1	1e-33	0
8	446	1	1.52934607766e-15	0
113	266	1	8.22045190432e-78	0
44	908	2	2.20982936426e-74	0
99	203	1	3.03199274291e-60	0
173	560	2	1e-33	0
9	727	1	5.43044205015e-19	0
106	725	1	1.6094593072e-129	0
32	784	1	2.94942315861e-56	0
159	1472	1	1e-33	0
71	145	16	1.14224562609e-41	0
2	440	12	0.0273348519362	1
4	896	1	8.39729165511e-09	0
843	2860	1	1e-33	0
25	1609	1	8.25561625698e-54	0
191	1116	1	1e-33	0
559	2008	1	1e-33	0
361	1237	2	1e-33	0
54	1040	1	2.16894519731e-90	0
59	422	1	8.94169967392e-73	0
1105	2338	1	1e-33	0
151	398	1	1e-33	0
543	1688	1	1e-33	0
128	765	1	1e-33	0
3	175	541	0.0359444555179	38
8	1283	1	9.00202970968e-19	0
535	2736	1	1e-33	0
266	583	1	1e-33	0
542	1268	1	1e-33	0
512	1447	1	1e-33	0
74	248	1	1.37159308091e-64	0
551	1918	1	1e-33	0
240	704	1	1e-33	0
533	1944	1	1e-33	0
177	896	1	1e-33	0
23	801	1	2.03858180173e-43	0
571	1373	1	1e-33	0
16	177	99	4.96551504842e-20	0
41	442	2	1.6876830283e-57	0
955	2298	1	1e-33	0
92	452	1	6.88871454457e-98	0
271	2075	1	1e-33	0
25	389	1	9.46473225082e-39	0
223	1326	1	1e-33	0
659	4909	1	1e-33	0
27	595	1	5.34891449621e-46	0
278	704	1	1e-33	0
172	451	2	1e-33	0
121	413	1	2.63117788545e-107	0
488	1016	1	1e-33	0
266	1041	1	1e-33	0
22	612	1	2.25134966081e-39	0
96	2457	1	1e-33	0
396	1195	1	1e-33	0
305	1043	1	1e-33	0
3	619	1	5.24513120696e-06	0
8	863	1	1.46044978678e-17	0
79	284	3	2.45535403512e-71	0
156	925	1	1e-33	0
10	309	2	3.27394791034e-17	0
102	919	1	1.61659453515e-137	0
542	2736	1	1e-33	0
1323	2729	1	1e-33	0
141	713	1	1e-33	0
146	949	1	1e-33	0
42	610	1	8.98040585867e-65	0
565	1385	1	1e-33	0
23	741	1	1.16030301343e-42	0
7	160	165	8.0888272341e-09	0
279	863	1	1e-33	0
803	2669	1	1e-33	0
30	195	39	1.40712437543e-33	0
175	926	2	1e-33	0
16	637	3	4.11163797389e-30	0
2	544	2	0.0036832412523	0
78	207	1	1.28968156417e-58	0
350	1104	1	1e-33	0
9	452	2	5.0147783877e-17	0
652	1706	1	1e-33	0
119	2829	1	1e-33	0
198	1008	1	1e-33	0
34	113	11	4.32770312732e-28	0
110	220	1	2.20900013937e-65	0
36	1735	1	6.27386661538e-74	0
20	204	5	2.08508047315e-26	0
59	558	1	2.80033713458e-80	0
75	215	1	2.06379303019e-59	0
6	491	1	4.33601977722e-12	0
154	1063	1	1e-33	0
68	688	1	8.53044285126e-95	0
329	1008	1	1e-33	0
91	241	1	2.08670230267e-68	0
220	539	1	1e-33	0
22	1087	1	1.09756597561e-44	0
3	1063	1	1.77496623127e-06	0
38	1550	1	1.9726298236e-75	0
63	127	9	1.51498864489e-36	0
23	367	1	8.58652002427e-36	0
12	815	1	4.10921133285e-25	0
17	595	1	1.0679378418e-31	0
755	1779	1	1e-33	0
56	135	23	1.3108453575e-37	0
5	50	95	0.000448375464895	3
98	2429	1	1e-33	0
81	340	2	1.40553118274e-79	0
162	1315	1	1e-33	0
582	1397	1	1e-33	0
53	294	2	1.05314290485e-58	0
6	1107	1	7.3170775969e-14	0
55	888	1	7.77353863398e-88	0
152	521	1	1e-33	0
9	896	1	1.01055793985e-19	0
356	756	1	1e-33	0
85	245	1	1.11081823066e-67	0
82	2658	1	8.3659500566e-157	0
502	2683	1	1e-33	0
463	2736	1	1e-33	0
18	206	6	2.11630404021e-24	0
94	381	1	3.06233314735e-91	0
1258	2620	1	1e-33	0
186	872	1	1e-33	0
170	405	1	1e-33	0
133	303	1	1e-33	0
27	292	1	1.10728903495e-37	0
251	502	1	1e-33	0
66	194	18	8.3556668095e-52	0
407	1580	1	1e-33	0
23	596	1	1.52079311118e-40	0
393	2150	1	1e-33	0
131	2158	1	1e-33	0
938	2658	1	1e-33	0
38	100	30	1.39235778398e-26	0
22	633	2	2.18880990389e-39	0
98	211	2	4.05626999501e-62	0
8	215	6	1.62458028288e-12	0
13	2158	1	4.86908624644e-32	0
651	1343	1	1e-33	0
47	158	34	2.81194736237e-39	0
15	1760	1	3.38229952138e-35	0
144	919	2	1e-33	0
17	415	1	3.76788505301e-29	0
6	2809	1	6.89831764566e-16	0
95	226	1	7.31459144775e-66	0
21	1035	1	1.49976407019e-42	0
70	2288	1	7.8334975837e-134	0
231	482	2	1e-33	0
60	138	26	8.14553332551e-39	0
906	2002	1	1e-33	0
35	2280	1	2.59592081062e-76	0
69	340	2	5.96903864468e-73	0
29	2477	1	3.35483797753e-66	0
71	266	1	6.44250531186e-66	0
2	271	9	0.0333333333333	0
4	449	4	2.68714341607e-07	0
366	4115	1	1e-33	0
230	681	1	1e-33	0
135	1301	1	1e-33	0
113	396	1	1.1581905875e-101	0
89	735	1	2.8040856416e-116	0
73	226	1	9.75553447593e-61	0
772	1682	1	1e-33	0
218	1021	1	1e-33	0
149	701	1	1e-33	0
22	165	72	4.31321699282e-25	0
98	279	1	1.62915562291e-77	0
968	2493	1	1e-33	0
89	1204	3	1.25537470612e-135	0
70	209	2	1.3649033832e-56	0
40	388	1	1.77602028575e-54	0
24	521	1	1.44156346165e-40	0
26	91	20	1.72214667886e-21	0
10	612	1	3.24414438675e-20	0
139	328	1	1e-33	0
12	218	3	3.08399789934e-18	0
531	1082	1	1e-33	0
803	1825	1	1e-33	0
141	442	1	1e-33	0
35	139	37	1.62627857138e-31	0
275	888	1	1e-33	0
54	2140	1	2.58139299165e-107	0
4	274	5	1.49080353118e-06	0
231	2635	1	1e-33	0
46	265	1	6.82867220347e-52	0
72	2512	1	9.42810086468e-140	0
16	812	1	3.44947451986e-32	0
495	1109	1	1e-33	0
237	1122	1	1e-33	0
115	230	1	2.20560078264e-68	0
101	263	3	1.31449597134e-74	0
48	157	21	1.04961350707e-39	0
2418	5169	1	1e-33	0
412	1122	1	1e-33	0
73	318	2	6.47470643561e-73	0
20	787	3	4.4098269124e-38	0
1227	4271	1	1e-33	0
43	402	2	1.21080907281e-57	0
225	491	3	1e-33	0
98	859	1	7.67877634346e-131	0
82	436	1	3.16715849034e-90	0
45	192	28	6.95325802274e-43	0
465	1122	1	1e-33	0
31	381	1	3.47291158934e-45	0
107	523	1	9.20572641542e-114	0
342	1028	1	1e-33	0
405	2684	1	1e-33	0
200	1228	1	1e-33	0
259	571	1	1e-33	0
354	852	2	1e-33	0
10	184	194	3.73503081291e-13	0
192	1803	1	1e-33	0
7	2480	1	3.12106721814e-18	0
33	265	3	1.80490006846e-41	0
289	999	2	1e-33	0
72	497	2	1.37547006746e-87	0
61	2703	1	2.0214320271e-124	0
8	2405	1	1.09568690373e-20	0
58	172	20	1.6612593007e-45	0
42	745	1	1.89463762445e-68	0
496	1425	1	1e-33	0
150	756	1	1e-33	0
155	794	1	1e-33	0
403	817	1	1e-33	0
120	477	1	1e-33	0
9	1748	2	9.44447683396e-22	0
30	78	24	1.81444082304e-20	0
180	383	1	1e-33	0
387	1324	1	1e-33	0
1128	2997	1	1e-33	0
76	312	3	1.38894044414e-73	0
39	132	31	2.2139390986e-32	0
78	346	1	5.49941047718e-79	0
25	590	1	3.2825156912e-43	0
48	729	2	7.12178019988e-75	0
11	431	1	1.86580538059e-20	0
57	393	1	2.63487883081e-69	0
18	385	5	2.96805483898e-29	0
223	456	2	1e-33	0
99	1670	1	1e-33	0
43	94	19	3.5795539022e-26	0
6	358	1	2.12841696299e-11	0
283	2031	1	1e-33	0
66	405	1	7.36247964172e-77	0
105	425	1	5.79711013112e-102	0
52	160	18	1.25510412643e-41	0
701	2814	1	1e-33	0
77	819	1	2.93853648553e-109	0
8	262	1	6.62497039703e-14	0
121	1411	1	1e-33	0
179	2059	1	1e-33	0
33	181	58	1.94197752458e-34	0
17	712	3	1.74447361025e-32	0
19	134	44	5.5404297713e-21	0
95	915	1	7.22822282455e-131	0
79	1342	2	2.55528787263e-128	0
5	423	3	2.30289764822e-09	0
65	196	12	4.97673498683e-52	0
7	729	2	9.87518433577e-15	0
194	480	1	1e-33	0
122	334	1	3.70759366711e-94	0
14	143	77	8.84918755031e-17	0
88	1316	1	1.74103801946e-138	0
614	2860	1	1e-33	0
113	240	1	3.50954896699e-71	0
5	979	3	7.91853142473e-11	0
60	473	1	1.05477782375e-76	0
1212	2694	1	1e-33	0
32	570	1	7.37860237119e-52	0
62	187	40	4.98500456717e-49	0
267	746	1	1e-33	0
309	1063	1	1e-33	0
138	747	1	1e-33	0
32	122	22	3.3204811723e-28	0
18	69	23	5.11662389652e-15	0
163	1076	2	1e-33	0
94	232	2	8.92997977554e-67	0
4	240	4	1.78027887178e-06	0
22	1385	1	6.46712258149e-47	0
27	177	73	8.49929058664e-30	0
69	2298	2	3.72841603237e-132	0
183	2610	1	1e-33	0
36	673	2	5.60563033691e-59	0
218	524	1	1e-33	0
50	252	3	7.20115357241e-53	0
133	1801	1	1e-33	0
471	1469	1	1e-33	0
232	1228	1	1e-33	0
84	181	25	4.72297508373e-52	0
47	257	1	6.78824121847e-52	0
14	606	1	4.87350904028e-27	0
213	791	1	1e-33	0
107	252	3	3.4106412781e-73	0
744	1996	1	1e-33	0
40	179	60	1.88743668325e-38	0
8	1789	1	8.72900820191e-20	0
556	1259	1	1e-33	0
5	635	4	5.99835034029e-10	0
28	396	1	2.1072224553e-42	0
402	1045	1	1e-33	0
9	2860	1	9.12145932713e-24	0
35	504	1	1.29524338758e-53	0
138	2696	1	1e-33	0
37	170	41	5.31344214751e-36	0
23	139	41	2.2603779761e-24	1
46	216	3	5.61412842187e-47	0
11	3383	1	1.87849925155e-29	0
18	521	2	6.23515378055e-32	0
2	130	340	2.63565891473	35
159	2608	1	1e-33	0
27	765	2	1.35849422338e-48	0
294	1523	1	1e-33	0
514	2013	1	1e-33	0
50	182	34	6.36022044479e-44	0
13	258	1	7.48810797315e-21	0
285	1085	1	1e-33	0
44	482	3	5.84091943796e-62	0
36	101	18	1.64373481093e-26	0
59	204	2	5.82040835876e-52	0
22	48	28	2.23076293049e-12	0
82	231	2	5.69196521647e-64	0
156	1122	2	1e-33	0
317	652	1	1e-33	0
31	162	42	1.24334513797e-31	0
107	312	1	4.62512470999e-86	0
12	1834	2	1.04822558691e-28	0
236	604	2	1e-33	0
241	846	1	1e-33	0
19	1022	2	1.02414882372e-38	0
3	389	6	7.99168864381e-05	0
8	1081	1	2.99865053141e-18	0
613	1870	1	1e-33	0
79	182	30	9.25218534546e-52	0
163	401	1	1e-33	0
10	491	1	2.39933987682e-19	0
94	1415	1	2.60028153696e-148	0
125	308	1	2.48419673385e-89	0
72	160	22	1.17774991379e-45	0
53	1315	1	1.52682960027e-94	0
37	750	1	2.88666323413e-62	0
21	233	1	2.76976505595e-29	0
26	1413	1	3.448171171e-54	0
44	190	29	4.04059450686e-42	0
526	1102	1	1e-33	0
544	1310	1	1e-33	0
323	1009	1	1e-33	0
22	304	2	1.6110249696e-32	0
1516	4271	1	1e-33	0
92	210	1	1.25683857578e-61	0
148	596	1	1e-33	0
327	1109	2	1e-33	0
168	738	1	1e-33	0
1159	2810	1	1e-33	0
25	159	45	3.00243678696e-27	0
1100	2810	1	1e-33	0
85	791	2	2.56130635126e-115	0
11	156	115	7.01272897468e-14	0
276	1310	1	1e-33	0
92	502	1	1.70194189828e-102	0
34	215	5	7.31663487847e-39	0
14	244	1	8.3802230882e-22	0
20	934	1	5.46351506545e-40	0
43	271	4	1.24264041121e-49	0
6	145	159	3.30555469902e-07	1
45	437	2	3.66036676709e-61	0
54	141	16	1.07091464465e-38	0
479	2276	1	1e-33	0
24	80	26	5.34193721118e-19	0
296	1237	1	1e-33	0
259	1515	1	1e-33	0
110	712	1	1.25689143629e-131	0
10	47	28	2.54148906007e-08	0
86	786	1	2.72835648673e-116	0
12	657	2	8.97121371003e-24	0
21	934	1	1.19551751979e-41	0
254	580	1	1e-33	0
95	576	2	2.66139331631e-110	0
42	348	2	5.50391071135e-54	0
9	925	1	7.8224166504e-20	0
469	2095	1	1e-33	0
67	163	30	1.31694901907e-45	0
30	309	3	7.02572324746e-41	0
452	1009	1	1e-33	0
53	124	25	1.41191198786e-34	0
535	1224	1	1e-33	0
5	1316	1	8.06290536601e-12	0
76	179	14	5.51640693794e-51	0
24	311	2	5.96411816372e-35	0
424	1224	1	1e-33	0
228	502	2	1e-33	0
217	2223	1	1e-33	0
90	442	1	1.01525361754e-95	0
18	372	2	2.15952558614e-29	0
751	2825	1	1e-33	0
94	539	2	1.17979968316e-106	0
80	197	10	6.99112740073e-56	0
246	758	1	1e-33	0
452	3493	1	1e-33	0
34	443	1	1.48508269779e-50	0
29	148	23	2.26322166303e-29	0
89	185	26	2.14613467591e-53	0
15	161	115	2.49854275256e-18	0
239	1387	1	1e-33	0
38	194	33	4.95280772645e-39	0
14	893	1	3.00394708256e-29	0
77	680	1	8.86745333796e-103	0
8	433	6	1.13087285338e-14	0
564	1906	1	1e-33	0
377	758	1	1e-33	0
414	1069	1	1e-33	0
86	222	1	2.04224847909e-63	0
70	691	1	7.59913973577e-97	0
126	1890	1	1e-33	0
56	413	2	1.67766943029e-69	0
42	144	34	2.83713210968e-35	0
202	741	1	1e-33	0
28	67	18	7.34456676979e-18	0
120	1060	1	1e-33	0
51	226	3	8.1467781449e-51	0
74	257	1	6.31097089163e-66	0
27	543	3	1.83382597076e-44	0
203	495	1	1e-33	0
595	2017	1	1e-33	0
87	915	1	3.43929107894e-123	0
629	1901	1	1e-33	0
62	294	1	1.40543404873e-64	0
9	698	2	1.50729326695e-18	0
32	245	1	5.89393156924e-40	0
93	2280	1	9.79223120268e-167	0
71	172	29	2.63845661215e-48	0
18	824	1	1.1521858929e-35	0
2	469	2	0.0042735042735	0
41	105	26	2.61360257411e-28	0
4	379	1	1.1197736803e-07	0
64	134	17	2.71456882018e-38	0
209	3800	1	1e-33	0
70	916	1	1.09051129376e-105	0
13	1760	2	1.13372524205e-30	0
13	243	3	4.69937125484e-20	0
77	402	3	1.63876504748e-83	0
57	1091	1	2.40028529093e-95	0
149	531	1	1e-33	0
204	610	1	1e-33	0
45	674	1	4.13043570048e-70	0
31	979	1	8.10278393864e-58	0
33	1294	1	1.03988582305e-64	0
17	129	37	3.96387426975e-19	0
109	539	1	1.61374193079e-116	0
3	178	599	0.0384565998973	27
20	844	2	7.65856867854e-39	0
26	241	4	7.07570523386e-34	0
545	1095	1	1e-33	0
49	304	1	4.93451817856e-57	0
1193	2387	1	1e-33	0
127	336	1	1.03378549015e-95	0
178	404	1	1e-33	0
162	1009	1	1e-33	0
665	2186	1	1e-33	0
401	1966	1	1e-33	0
74	197	11	1.17565916612e-54	0
85	903	1	1.0370590737e-120	0
5	1093	1	1.69710797801e-11	0
332	1165	1	1e-33	0
300	903	1	1e-33	0
136	992	1	1e-33	0
46	103	20	1.00846365372e-28	0
32	689	1	1.76906565142e-54	0
16	86	24	1.33448283077e-15	0
156	2703	1	1e-33	0
55	239	1	7.25351910093e-55	0
2	25	293	12.2083333333	28
274	786	1	1e-33	0
115	896	1	1e-33	0
25	424	2	2.24044672501e-39	0
186	1606	1	1e-33	0
101	637	1	1.5700664067e-119	0
27	630	1	1.17002355739e-46	0
193	866	1	1e-33	0
198	1481	1	1e-33	0
34	422	2	1.5763871843e-49	0
278	1373	1	1e-33	0
385	2412	1	1e-33	0
533	2051	1	1e-33	0
1177	2808	1	1e-33	0
24	364	2	1.39578107186e-36	0
114	1444	1	1e-33	0
45	102	15	1.71438821133e-28	0
68	153	19	1.48864637746e-43	0
86	1094	1	4.20374334024e-129	0
167	727	1	1e-33	0
24	287	2	4.09053214556e-34	0
330	2376	1	1e-33	0
137	512	1	1e-33	0
10	286	1	3.32331241122e-17	0
49	252	2	1.98889003428e-52	0
78	1359	1	7.62895491332e-128	0
339	2298	1	1e-33	0
42	970	1	2.87010907264e-73	0
40	1237	1	9.63777650262e-75	0
436	1312	1	1e-33	0
21	126	42	5.86925681345e-22	0
182	2372	1	1e-33	0
81	163	29	8.02333975038e-47	0
23	704	1	3.64697238254e-42	0
7	191	169	2.80104230076e-09	1
120	311	2	9.51574011579e-89	0
157	334	1	1e-33	0
30	228	1	2.71181402236e-37	0
272	684	1	1e-33	0
76	610	1	4.10457537555e-98	0
78	240	1	1.05330879098e-64	0
11	1087	1	1.65772738372e-24	0
119	680	1	1e-33	0
11	265	3	7.86641268517e-18	0
251	652	1	1e-33	0
34	106	22	1.08173077453e-26	0
396	837	1	1e-33	0
57	443	2	3.89081577548e-72	0
20	41	34	2.58983670504e-10	0
6	12	228	0.493506493506	10
410	1165	1	1e-33	0
262	922	1	1e-33	0
762	1996	1	1e-33	0
931	1893	2	1e-33	0
776	1558	1	1e-33	0
3	970	2	4.26442869449e-06	0
84	1867	1	8.21094570849e-147	0
363	756	1	1e-33	0
356	1867	1	1e-33	0
109	264	1	9.209535536e-77	0
20	756	1	3.18624611216e-38	0
111	334	1	3.84015966018e-91	0
259	561	1	1e-33	0
5	221	5	5.26499815014e-08	0
208	999	2	1e-33	0
65	866	1	1.48692037601e-98	0
139	1191	1	1e-33	0
959	2376	1	1e-33	0
53	193	27	8.25843424428e-47	0
153	2739	1	1e-33	0
886	2223	1	1e-33	0
698	2530	1	1e-33	0
99	415	1	8.70111786215e-98	0
9	107	50	1.65793713565e-10	0
1211	3236	1	1e-33	0
35	2739	1	4.861575501e-79	0
232	2797	1	1e-33	0
108	727	1	3.46812718956e-131	0
991	3784	1	1e-33	0
18	235	3	1.02348534397e-25	0
94	390	1	2.54265021052e-92	0
276	727	1	1e-33	0
170	446	1	1e-33	0
165	484	1	1e-33	0
222	1511	1	1e-33	0
36	539	1	8.46777334968e-56	0
419	1429	1	1e-33	0
38	121	23	1.86713426103e-30	0
114	723	1	1e-33	0
98	204	3	5.088882964e-60	0
8	60	57	1.67082200098e-07	0
338	735	1	1e-33	0
322	2808	1	1e-33	0
84	271	2	1.69839692398e-71	0
47	133	17	2.02666319366e-35	0
9	616	1	2.0624015324e-18	0
93	1607	1	2.09066825892e-152	0
98	2387	1	1e-33	0
312	658	1	1e-33	0
464	957	1	1e-33	0
28	214	6	4.96853644465e-34	0
231	505	1	1e-33	0
51	111	15	2.39013997799e-31	0
148	915	1	1e-33	0
1067	2255	1	1e-33	0
60	231	2	4.43658747116e-56	0
120	586	1	1e-33	0
136	303	2	1e-33	0
35	2255	1	3.78759079026e-76	0
106	613	1	3.47705217681e-121	0
209	2739	2	1e-33	0
16	261	1	1.17663544518e-24	0
2	296	3	0.0101694915254	0
41	214	1	2.98825179335e-44	0
265	1066	1	1e-33	0
193	435	1	1e-33	0
189	848	1	1e-33	0
13	104	47	3.07361579547e-14	0
73	197	5	9.07731859269e-55	0
493	1076	1	1e-33	0
218	998	1	1e-33	0
59	278	1	3.15960965455e-61	0
22	158	50	7.96891819148e-25	0
6	755	3	1.49698392813e-12	0
24	1107	1	3.2073988552e-48	0
84	963	1	3.75628925071e-122	0
15	1091	1	2.83691036218e-32	0
70	234	1	5.80626752418e-61	0
471	1385	1	1e-33	0
40	425	1	4.22069159465e-56	0
3	319	3	5.95202666508e-05	0
21	1706	1	6.31275547322e-47	0
26	68	16	9.56081433484e-18	0
10	577	2	1.10730839178e-19	0
12	55	36	3.76085741201e-10	0
88	437	1	4.88759684981e-94	0
91	2190	1	2.26704280849e-162	0
35	238	2	1.28808374167e-41	0
40	1540	2	3.30506085658e-78	0
333	2177	1	1e-33	0
27	252	2	1.25181195636e-35	0
28	377	1	8.35996301004e-42	0
39	1082	1	5.23479687488e-71	0
353	791	1	1e-33	0
7	364	1	3.28042507544e-13	0
35	1803	1	8.13865161226e-73	0
16	193	56	7.22585254153e-21	0
214	1060	1	1e-33	0
18	1395	1	1.38401157037e-39	0
242	553	1	1e-33	0
25	53	16	3.75247737942e-14	0
282	1337	1	1e-33	0
154	851	1	1e-33	0
541	1093	1	1e-33	0
283	893	1	1e-33	0
103	340	1	1.90960234176e-89	0
435	934	1	1e-33	0
20	888	1	1.44164850397e-39	0
223	787	1	1e-33	0
260	1839	1	1e-33	0
43	425	1	5.13435661585e-59	0
204	1241	1	1e-33	0
391	1326	1	1e-33	0
82	465	1	1.00048393734e-92	0
45	219	1	3.60328409254e-47	0
285	2855	1	1e-33	0
31	408	3	1.22676338774e-45	0
271	681	1	1e-33	0
326	716	1	1e-33	0
408	1604	1	1e-33	0
77	202	2	4.47864327721e-57	0
439	999	1	1e-33	0
116	784	1	1e-33	0
21	1902	1	7.08007838312e-48	0
10	133	91	3.58682511339e-12	0
743	1685	1	1e-33	0
12	635	1	6.54725103388e-24	0
17	1191	1	1.43170652275e-36	0
1206	2683	1	1e-33	0
152	1532	1	1e-33	0
58	137	24	2.37807239622e-38	0
26	1183	1	3.06341165208e-52	0
33	410	2	4.86180737587e-48	0
102	1410	1	1e-33	0
136	1447	1	1e-33	0
29	2793	1	1.14156588197e-67	0
30	83	39	3.10099520913e-21	0
39	137	26	3.50344076256e-33	0
272	807	1	1e-33	0
293	899	1	1e-33	0
454	1075	1	1e-33	0
509	2108	1	1e-33	0
131	1260	1	1e-33	0
104	999	1	2.8430263464e-143	0
9	340	4	1.00489653092e-15	0
48	318	1	2.64308131614e-57	0
90	2429	2	8.72391527395e-165	0
16	1128	2	4.77867767159e-34	0
514	1259	1	1e-33	0
87	247	3	4.04185229772e-68	0
237	806	1	1e-33	0
20	188	65	1.39295718284e-24	0
201	1884	1	1e-33	0
43	117	24	3.28732124859e-31	0
6	379	2	3.1936504251e-11	0
172	919	1	1e-33	0
194	576	1	1e-33	0
29	58	5	3.32587599879e-16	0
13	661	1	7.75342596071e-26	0
52	205	1	2.34686524397e-49	0
1304	2649	1	1e-33	0
128	277	2	8.23146287898e-82	0
170	2372	1	1e-33	0
6	2022	1	3.57684552142e-15	0
77	782	1	1.18154427112e-107	0
151	523	1	1e-33	0
8	363	2	1.31173639831e-14	0
100	241	2	8.70951649652e-70	0
481	1301	1	1e-33	0
33	168	38	1.78915038991e-33	0
56	119	13	6.9854654182e-34	0
19	109	30	2.15426736922e-19	0
111	467	1	5.79734028535e-110	0
50	1019	1	8.20968012752e-85	0
5	66	76	0.00011225333806	0
235	1378	1	1e-33	0
65	255	1	9.34742169655e-62	0
7	756	2	7.93104067882e-15	0
390	1540	1	1e-33	0
263	782	1	1e-33	0
508	1297	1	1e-33	0
14	176	110	7.49083413019e-18	0
53	342	1	9.64463063142e-63	0
39	295	1	1.01622845388e-48	0
44	1107	1	1.8150539821e-78	0
131	1704	1	1e-33	0
62	156	31	3.57260000153e-43	0
277	713	1	1e-33	0
138	756	2	1e-33	0
32	95	20	2.9985609157e-24	0
190	1540	1	1e-33	0
50	1832	1	1.56245368671e-97	0
18	94	22	1.27546502483e-17	0
39	2888	2	4.25389334864e-87	0
4	29	130	0.0396825396825	3
43	561	2	5.12475351321e-64	0
27	212	3	2.23376375642e-33	0
11	1259	1	3.78905623982e-25	0
140	461	1	1e-33	0
218	553	1	1e-33	0
159	735	1	1e-33	0
109	2140	1	1e-33	0
426	1326	1	1e-33	0
8	167	177	2.91957371392e-10	0
190	691	1	1e-33	0
123	764	1	1e-33	0
33	1748	1	6.17802225849e-69	0
17	47	24	2.42058990431e-11	0
40	216	3	2.61051494419e-43	0
625	1926	1	1e-33	0
330	2794	1	1e-33	0
26	279	2	7.47527270915e-36	0
14	267	4	1.005244069e-21	0
305	756	1	1e-33	0
88	196	7	7.54048053808e-57	0
37	181	58	5.96084313577e-37	0
309	1456	1	1e-33	0
166	539	1	1e-33	0
60	122	13	7.00945267125e-35	0
23	102	17	1.81354451769e-21	0
46	189	43	7.35460531189e-43	0
56	249	2	3.3500046201e-56	0
32	539	1	4.39985876828e-51	0
88	576	2	3.25626824141e-105	0
322	806	1	1e-33	0
2	191	664	3.49473684211	60
698	1472	1	1e-33	0
539	1109	1	1e-33	0
539	1996	1	1e-33	0
36	1975	1	6.43807704061e-76	0
64	492	1	3.67199242546e-81	0
599	1204	1	1e-33	0
46	1523	1	1.42704531146e-87	0
185	475	1	1e-33	0
50	147	17	8.46563111903e-39	0
250	1337	1	1e-33	0
253	1016	1	1e-33	0
69	1283	1	6.97729368496e-115	0
59	163	35	6.89030211727e-44	0
665	1706	1	1e-33	0
596	1237	1	1e-33	0
31	201	4	9.76367738897e-36	0
107	351	1	1.30470980605e-92	0
54	890	1	1.06161996735e-86	0
481	1682	1	1e-33	0
12	170	96	1.6635390935e-15	0
7	630	1	1.19073666394e-14	0
57	818	1	4.02946975199e-88	0
60	766	1	1.00715118457e-89	0
111	748	1	1e-33	0
37	713	1	1.87104202778e-61	0
44	612	1	4.35153684654e-67	0
62	1044	1	2.32986707199e-100	0
9	1128	2	3.17667752509e-20	0
14	1415	2	1.4571213946e-31	0
373	2429	1	1e-33	0
283	2669	1	1e-33	0
309	713	1	1e-33	0
19	57	25	1.17742366546e-13	0
36	2147	1	3.37485820824e-77	0
83	839	1	5.633878404e-116	0
25	130	48	6.47414119952e-25	0
297	933	1	1e-33	0
1293	2635	1	1e-33	0
48	109	19	1.88290051539e-30	0
11	115	47	6.90581140765e-13	0
74	1204	1	5.74533977833e-119	0
1013	5742	1	1e-33	0
34	176	47	9.7827518744e-35	0
642	2143	1	1e-33	0
59	879	1	3.0520251681e-92	0
43	290	1	1.41461481788e-51	0
6	170	177	1.63549801993e-07	0
11	1564	1	4.29242131039e-26	0
82	324	1	1.94676511358e-78	0
250	1022	1	1e-33	0
271	818	1	1e-33	0
54	166	32	4.97989698003e-43	0
38	539	2	8.93370779449e-58	0
24	117	21	1.85081883589e-23	1
121	1079	1	1e-33	0
63	188	24	9.91669357747e-50	0
12	933	1	9.18980802489e-26	0
268	1344	1	1e-33	0
7	680	1	7.51162665368e-15	0
40	1483	1	7.33765964576e-78	0
473	1926	1	1e-33	0
7	933	1	1.1164532189e-15	0
67	198	7	3.22549448476e-53	0
439	1483	1	1e-33	0
378	1805	1	1e-33	0
74	854	1	1.17127585083e-107	0
21	2861	3	5.81892469375e-51	0
145	1444	1	1e-33	0
150	1155	1	1e-33	0
9	193	95	2.40441815887e-12	1
48	681	2	1.96099888615e-73	0
87	264	1	1.23199432069e-71	0
43	2585	1	9.48162119134e-93	0
51	2075	1	7.96557351916e-102	0
329	1104	1	1e-33	0
4	844	3	3.01534384855e-08	0
38	2616	1	6.35931802592e-84	0
69	2614	1	2.57570841958e-136	0
262	652	1	1e-33	0
29	143	45	1.29472588711e-28	0
359	904	1	1e-33	0
15	76	28	4.99412425773e-14	0
666	2616	1	1e-33	0
1670	6898	1	1e-33	0
38	167	50	3.80220969947e-36	0
977	2761	1	1e-33	0
3	1312	1	1.16454428471e-06	0
8	406	1	2.97088464591e-15	0
63	368	1	7.2945180914e-72	0
870	1856	1	1e-33	0
859	1837	1	1e-33	0
86	179	35	1.82924978131e-51	0
12	1074	2	3.87188879675e-26	0
108	708	1	7.47797472356e-130	0
109	242	1	2.00956814363e-71	0
42	189	41	8.78805003351e-41	0
5	311	7	1.85481251045e-08	0
1302	2737	1	1e-33	0
134	741	2	1e-33	0
28	120	30	7.2888070583e-26	0
173	1270	1	1e-33	0
51	137	20	4.0275293883e-37	0
14	63	23	2.7683222712e-12	0
106	1060	1	1e-33	0
720	1540	1	1e-33	0
258	676	1	1e-33	0
809	2569	1	1e-33	0
464	938	1	1e-33	0
62	267	3	3.22917889374e-61	0
122	254	2	3.49918107864e-75	0
32	234	2	5.43562257995e-39	0
71	203	5	2.09159384968e-55	0
129	1856	1	1e-33	0
184	405	1	1e-33	0
57	649	1	2.92809345692e-82	0
4	128	213	0.000638920134983	6
149	1113	1	1e-33	0
64	187	33	1.03638244951e-49	0
645	2480	1	1e-33	0
13	206	5	6.03632443786e-19	0
253	713	1	1e-33	0
89	280	1	5.72522368721e-75	0
167	2150	1	1e-33	0
36	817	1	2.66876206137e-62	0
1164	2387	1	1e-33	0
277	1165	1	1e-33	0
381	2860	1	1e-33	0
61	194	17	3.07066229202e-50	0
384	896	2	1e-33	0
923	1855	1	1e-33	0
213	903	1	1e-33	0
485	1122	1	1e-33	0
17	164	87	1.56858579878e-20	0
87	527	1	3.76313619222e-101	0
93	337	1	4.503432478e-85	0
130	477	1	1e-33	0
3	89	141	0.0368338557994	12
296	1005	1	1e-33	0
556	1147	1	1e-33	0
26	154	41	1.22231812619e-27	0
10	807	1	2.64371097926e-21	0
102	385	2	3.50937707209e-95	0
7	1837	2	3.79033972104e-17	0
300	1337	1	1e-33	0
178	497	1	1e-33	0
14	635	1	2.63575573355e-27	0
127	982	1	1e-33	0
74	174	27	3.05023643613e-49	0
37	314	2	8.73308355138e-48	0
333	1008	1	1e-33	0
5	1120	1	1.53894104879e-11	0
166	662	2	1e-33	0
171	888	1	1e-33	0
195	524	1	1e-33	0
226	485	1	1e-33	0
263	1832	1	1e-33	0
803	2075	1	1e-33	0
106	863	1	4.7317679057e-138	0
16	107	38	5.86096950159e-17	0
985	2035	1	1e-33	0
182	408	2	1e-33	0
55	138	21	3.81552177273e-38	0
2	50	193	3.9387755102	25
110	1107	1	1e-33	0
20	3263	1	2.24754872434e-50	0
25	467	2	2.06125394392e-40	0
27	621	1	1.71504815637e-46	0
13	1682	1	9.78621694715e-31	0
772	1789	1	1e-33	0
36	245	3	1.11050369809e-42	0
292	863	1	1e-33	0
260	1217	1	1e-33	0
421	957	1	1e-33	0
497	1039	1	1e-33	0
599	1860	1	1e-33	0
375	1310	2	1e-33	0
232	536	1	1e-33	0
68	166	41	2.59889528458e-46	0
107	2186	2	1e-33	0
3	533	3	2.12395395268e-05	0
79	294	3	1.04951303502e-72	0
47	1128	1	5.70676376943e-83	0
49	215	1	5.18006364942e-49	0
12	477	1	1.57773266274e-22	0
56	661	1	1.08141434817e-81	0
204	2743	1	1e-33	0
678	1902	1	1e-33	0
21	89	33	1.07347809734e-18	0
39	1312	2	6.10637544835e-74	0
427	862	1	1e-33	0
120	284	1	4.8719999382e-83	0
62	1155	1	4.09270686931e-103	0
9	1813	1	3.5235075558e-22	0
30	137	40	1.1855121754e-28	0
175	992	1	1e-33	0
48	1359	1	3.28172237098e-88	0
41	505	1	3.19762010291e-60	0
272	577	1	1e-33	0
55	334	1	1.3380243601e-63	0
2	630	5	0.00794912559618	0
443	1860	1	1e-33	0
238	1316	1	1e-33	0
46	1187	2	2.58329686736e-82	0
245	1706	1	1e-33	0
11	236	2	1.71561945061e-17	0
124	339	2	2.5464887025e-95	0
34	71	19	1.89570661445e-19	0
84	2810	1	7.90077875858e-162	0
69	576	1	3.38209544062e-90	0
43	159	26	6.68821461096e-38	0
6	33	67	0.000332710948673	2
45	453	1	3.45223265315e-62	0
50	290	1	1.18970202988e-56	0
15	285	1	5.43711060794e-24	0
539	2635	1	1e-33	0
128	447	1	1e-33	0
2	2075	1	0.000482160077146	0
49	934	1	1.18521677296e-81	0
24	192	55	1.94258613911e-28	0
365	1262	1	1e-33	0
37	2845	1	2.11678677594e-83	0
102	521	1	1.50358072571e-110	0
33	118	26	4.85472194302e-28	0
937	2493	1	1e-33	0
56	209	1	1.05649891168e-51	0
111	309	1	1.39161839434e-86	0
259	980	1	1e-33	0
499	1531	1	1e-33	0
5	248	2	1.32145770131e-08	0
81	258	1	1.13717013191e-68	0
102	1204	1	1e-33	0
57	604	1	1.99034865736e-80	0
541	2888	1	1e-33	0
53	236	1	1.83357472017e-53	0
258	1104	1	1e-33	0
78	593	2	1.736383385e-98	0
9	78	42	1.99600106177e-09	0
27	1813	1	9.37063398918e-59	0
32	441	1	2.7412432729e-48	0
546	1122	1	1e-33	0
87	413	3	1.3527452863e-90	0
18	132	59	6.30083368339e-20	0
435	1656	1	1e-33	0
131	447	1	1e-33	0
650	1685	1	1e-33	0
334	1114	1	1e-33	0
170	475	1	1e-33	0
27	382	1	7.59597985235e-41	0
11	1109	2	2.71071816068e-24	0
66	152	40	9.26448401347e-43	0
693	1837	1	1e-33	0
1278	2861	1	1e-33	0
15	209	2	9.61180126005e-22	0
255	764	2	1e-33	0
38	82	20	1.26227352912e-22	0
28	299	1	5.76173855558e-39	0
61	915	1	1.32831491975e-95	0
548	1116	1	1e-33	0
465	1415	1	1e-33	0
47	224	2	1.54278682535e-48	0
430	3800	1	1e-33	0
144	577	1	1e-33	0
17	559	1	2.94270047475e-31	0
6	3383	2	5.44036365251e-16	0
19	387	1	2.64590475115e-31	0
266	1532	1	1e-33	0
28	243	2	4.25838026317e-36	0
300	1128	1	1e-33	0
215	1075	1	1e-33	0
37	107	18	6.99715929941e-28	0
60	220	1	6.29843973646e-55	0
23	456	1	6.28870362224e-38	0
133	1944	1	1e-33	0
120	559	1	1e-33	0
9	522	1	7.83920002693e-18	0
1730	5037	1	1e-33	0
1142	2845	1	1e-33	0
218	713	1	1e-33	0
235	942	1	1e-33	0
47	301	2	4.7251058321e-55	0
2	325	1	0.00308641975309	0
489	1720	1	1e-33	0
4	267	5	1.61209197952e-06	1
66	604	1	5.62647506808e-89	0
50	121	16	1.23735520051e-33	0
13	67	30	6.09399440157e-12	0
105	1250	1	1e-33	0
89	741	1	1.3082538957e-116	0
1278	2793	1	1e-33	0
271	1855	1	1e-33	0
673	1604	1	1e-33	0
22	243	2	2.17387520418e-30	0
49	595	1	6.3064792712e-72	0
81	1411	1	8.1159193926e-133	0
601	1966	1	1e-33	0
126	2163	1	1e-33	0
118	2108	1	1e-33	0
621	1663	1	1e-33	0
70	143	22	6.2435410535e-41	0
536	1855	1	1e-33	0
3	194	253	0.0136550086356	15
116	377	1	6.35794350314e-100	0
210	553	1	1e-33	0
26	97	22	2.92658467368e-22	0
174	2599	1	1e-33	0
379	921	1	1e-33	0
450	1217	1	1e-33	0
413	1483	1	1e-33	0
37	431	2	5.26336595173e-53	0
145	2457	1	1e-33	0
137	1637	1	1e-33	0
7	267	3	6.45393766629e-12	0
120	1003	1	1e-33	0
83	225	3	6.86748346711e-63	0
21	1429	1	2.23670949344e-45	0
92	401	1	1.47545013435e-92	0
751	2018	1	1e-33	0
206	2316	1	1e-33	0
25	88	47	2.74296237003e-20	0
212	1912	1	1e-33	0
64	754	1	1.65225189421e-93	0
48	215	4	7.20892191211e-48	0
320	1644	1	1e-33	0
14	324	1	1.90942779996e-23	0
124	546	1	1e-33	0
50	957	1	1.92830430813e-83	0
34	278	1	1.58160447323e-43	0
1056	3263	1	1e-33	0
202	576	1	1e-33	0
96	195	26	1.88578836108e-56	0
515	2161	1	1e-33	0
45	246	3	3.66810704482e-49	0
89	1342	1	2.09981764141e-140	0
23	58	19	5.44514247692e-15	0
123	1486	1	1e-33	0
342	1039	1	1e-33	0
93	746	1	2.53003668479e-120	0
77	293	1	3.68640142969e-72	0
32	1748	1	3.31296443612e-67	0
132	1082	1	1e-33	0
10	238	6	1.07634379235e-15	0
102	888	1	6.39282480887e-136	0
284	1402	1	1e-33	0
231	604	1	1e-33	0
575	1192	1	1e-33	0
175	1682	1	1e-33	0
58	242	1	9.21187732831e-57	0
21	494	1	4.9981908486e-36	0
171	433	1	1e-33	0
102	1511	1	1e-33	0
7	207	7	7.09799718565e-11	0
120	423	1	2.24190315704e-108	0
62	1294	1	3.33023539307e-106	0
30	116	34	2.48988509202e-26	0
2239	5742	1	1e-33	0
307	657	2	1e-33	0
159	400	1	1e-33	0
16	674	1	5.81464567616e-31	0
132	2288	1	1e-33	0
113	738	1	1e-33	0
76	498	1	5.29563379599e-91	0
480	1259	1	1e-33	0
23	1237	2	2.56467110937e-47	0
645	1397	1	1e-33	0
9	319	2	8.42708805345e-16	0
262	2255	1	1e-33	0
670	3800	1	1e-33	0
87	210	2	1.16791754933e-60	0
1236	2829	1	1e-33	0
2	1104	4	0.00362647325476	0
20	153	57	7.86403711826e-23	0
96	527	1	2.81863046118e-107	0
342	756	1	1e-33	0
410	1341	1	1e-33	0
12	2059	1	1.46178311877e-29	0
29	85	27	1.76599452324e-21	0
301	720	1	1e-33	0
44	637	1	7.29995058772e-68	0
38	781	1	3.22092524449e-64	0
61	612	2	2.28974391056e-84	0
423	893	1	1e-33	0
100	222	2	3.65183278089e-65	0
462	925	1	1e-33	0
33	131	25	9.58930340113e-30	0
17	518	1	1.01530613668e-30	0
109	408	2	2.40305530401e-101	0
35	447	1	8.97988725339e-52	0
19	80	26	9.44455102205e-17	0
522	2669	1	1e-33	0
205	1378	1	1e-33	0
5	109	99	1.8473268341e-05	0
118	494	1	1e-33	0
200	824	1	1e-33	0
279	1390	1	1e-33	0
1066	2158	1	1e-33	0
178	531	1	1e-33	0
14	213	4	2.07490406215e-20	0
454	957	1	1e-33	0
74	576	3	5.56826087465e-94	0
572	1735	1	1e-33	0
79	2725	2	7.80313296829e-153	0
62	225	1	1.81769807972e-56	0
18	123	43	1.67487725891e-19	0
526	2161	1	1e-33	0
4	58	56	0.00191387559809	0
133	346	1	1e-33	0
27	203	3	7.47750711008e-33	0
6	748	1	5.22882124044e-13	0
417	1195	1	1e-33	0
582	1327	1	1e-33	0
31	1087	1	3.34441311268e-59	0
36	619	1	5.69866188641e-58	0
181	590	1	1e-33	0
75	199	11	2.76568951143e-55	0
303	1044	1	1e-33	0
61	399	1	9.17822559323e-73	0
915	2022	1	1e-33	0
8	140	121	7.09205894843e-10	0
34	3784	1	8.52856582298e-82	0
47	117	14	2.71959975531e-32	0
303	991	1	1e-33	0
17	66	21	3.2405110198e-14	0
19	524	1	1.00415713389e-33	0
805	1685	1	1e-33	0
18	491	2	1.74052490971e-31	0
95	281	1	4.97117140545e-77	0
26	304	1	3.95053924441e-37	0
582	2161	1	1e-33	0
28	326	1	4.99418608102e-40	0
687	2705	1	1e-33	0
88	233	1	4.07964114383e-66	0
74	466	1	3.30569019092e-87	0
484	2684	1	1e-33	0
275	1043	1	1e-33	0
37	144	25	2.95935033395e-33	0
219	1237	1	1e-33	0
314	631	1	1e-33	0
23	93	21	2.27313858124e-20	0
46	166	36	5.31123700094e-40	0
69	271	1	1.19201550667e-65	0
16	405	3	4.09401168464e-27	0
103	1663	1	1e-33	0
256	1444	1	1e-33	0
2	216	7	0.0325581395349	0
221	452	1	1e-33	0
647	1558	1	1e-33	0
64	385	1	6.66530349772e-74	0
209	1192	1	1e-33	0
50	236	2	1.75100578074e-51	0
13	504	4	8.33691549678e-24	0
403	4271	1	1e-33	0
126	323	1	8.61426955157e-93	0
531	2018	1	1e-33	0
59	134	17	6.66564543934e-38	0
6	643	2	2.2352014642e-12	0
3	2002	1	4.99750124938e-07	0
34	1558	1	5.51406923963e-69	0
107	370	1	1.72441968385e-95	0
33	1035	1	1.4655133392e-61	0
53	747	1	2.06339611616e-81	0
14	992	1	7.57966574407e-30	0
46	107	17	9.00480968037e-30	0
42	1515	1	2.38019689836e-81	0
10	465	1	3.93553811121e-19	0
12	135	59	1.43534753231e-14	0
35	126	30	6.36044033819e-30	0
127	716	1	1e-33	0
53	1257	1	1.67526797093e-93	0
58	453	1	7.35444974508e-74	0
21	191	67	1.22205733046e-25	0
717	2736	1	1e-33	0
296	949	1	1e-33	0
104	539	3	5.50867564303e-113	0
413	933	1	1e-33	0
69	1859	1	4.34894569933e-126	0
309	756	1	1e-33	0
55	400	1	3.49188363469e-68	0
25	165	64	1.62617413497e-27	0
276	1599	1	1e-33	0
64	589	1	2.10355665449e-86	0
373	1789	1	1e-33	0
11	86	38	1.21438237559e-11	0
34	173	54	2.11229634554e-34	0
390	2818	1	1e-33	0
353	980	1	1e-33	0
108	1297	1	1e-33	0
6	207	16	5.43503784501e-09	0
2	21	411	20.55	41
45	363	1	1.05864726767e-57	0
121	765	1	1e-33	0
540	2457	1	1e-33	0
4	2696	2	6.13745797964e-10	0
54	219	1	4.89140973159e-52	0
1157	2997	2	1e-33	0
386	1665	1	1e-33	0
206	774	1	1e-33	0
309	2193	1	1e-33	0
63	155	28	3.54726241287e-43	0
10	21	122	0.000726363419862	0
376	781	1	1e-33	0
12	715	1	1.7542627815e-24	0
48	209	2	1.62840575671e-47	0
21	371	2	3.54944636425e-33	0
26	1039	1	8.17014636584e-51	0
58	358	1	1.44078144509e-67	0
658	2316	1	1e-33	0
30	483	2	6.49310252605e-47	0
153	1385	1	1e-33	0
39	115	17	6.59102207777e-30	0
519	1113	1	1e-33	0
208	1735	1	1e-33	0
9	164	137	1.31981831557e-11	0
223	817	1	1e-33	0
52	234	1	1.05956571944e-52	0
85	401	2	2.12867627952e-88	0
191	1260	1	1e-33	0
92	439	1	1.34862665293e-96	0
76	1800	1	8.84357246726e-135	0
290	711	1	1e-33	0
57	176	35	1.23369962131e-45	0
255	1085	1	1e-33	0
4	873	1	9.08024063364e-09	0
42	518	1	9.52501422017e-62	0
80	255	2	1.53106203585e-67	0
22	1270	1	4.05423638784e-46	0
6	267	4	3.74328384645e-10	0
29	170	38	5.15134274697e-31	0
52	125	13	5.98468500659e-35	0
15	107	51	4.82450331605e-16	0
239	1341	1	1e-33	0
38	184	57	7.61160223196e-38	0
67	524	1	1.49743299683e-85	0
243	714	1	1e-33	0
338	926	1	1e-33	0
213	430	1	1e-33	0
17	371	3	7.06927052167e-28	0
158	725	1	1e-33	0
42	198	7	1.74811090303e-42	0
5	466	7	3.64011732535e-09	0
220	1540	1	1e-33	0
118	357	1	2.79036349609e-97	0
148	430	1	1e-33	0
51	172	28	5.55435989082e-43	0
14	32	78	3.78176179919e-07	0
620	1867	1	1e-33	0
127	505	1	1e-33	0
369	817	1	1e-33	0
184	2143	1	1e-33	0
555	2096	1	1e-33	0
9	1166	1	1.21723258743e-20	0
74	626	1	2.83278213192e-97	0
32	207	4	6.604475883e-37	0
293	1996	1	1e-33	0
33	583	1	2.08747264958e-53	0
2	491	9	0.0183673469388	0
509	1141	1	1e-33	0
4	173	404	0.000484796121631	11
117	292	1	2.17375885859e-84	0
43	577	3	2.25119357215e-64	0
27	68	15	5.54868689075e-18	0
140	349	1	1e-33	0
13	169	126	1.78502184234e-16	0
68	1044	1	1.89562649511e-107	0
142	311	1	1e-33	0
165	1022	2	1e-33	0
38	324	1	1.69628849514e-49	0
6	1458	2	3.68041931152e-14	0
61	189	34	4.04705802499e-49	0
45	600	1	8.33553430789e-68	0
100	645	1	2.20048316348e-119	0
44	512	2	2.56884347164e-63	0
633	1825	2	1e-33	0
17	191	81	1.12490716312e-21	0
93	332	1	2.25536467424e-84	0
40	104	25	6.53400643527e-28	0
3	124	222	0.0295881647341	5
143	2727	1	1e-33	0
21	1515	2	1.37839778827e-45	0
26	135	44	4.94456958031e-26	0
28	473	2	2.95637136889e-44	0
342	1109	1	1e-33	0
339	2696	2	1e-33	0
16	872	1	1.17185782568e-32	0
296	2669	1	1e-33	0
242	2601	1	1e-33	0
5	1035	1	2.11179627193e-11	0
166	619	1	1e-33	0
149	415	1	1e-33	0
23	214	4	8.24459355204e-30	0
120	837	1	1e-33	0
22	281	2	8.97489745016e-32	0
410	1890	1	1e-33	0
106	888	1	1.93634532067e-139	0
1279	2669	1	1e-33	0
219	523	1	1e-33	0
175	1315	1	1e-33	0
18	1458	1	6.50052090395e-40	0
2	47	109	2.36956521739	17
115	970	2	1e-33	0
199	1241	1	1e-33	0
231	662	2	1e-33	0
38	2405	1	1.46248529275e-82	0
64	284	2	2.40770098474e-64	0
119	1342	1	1e-33	0
198	1415	1	1e-33	0
13	365	1	1.06342942348e-22	0
158	1390	1	1e-33	0
36	210	4	5.27025007386e-40	0
308	1183	1	1e-33	0
17	2855	1	1.12628861831e-42	0
1037	2426	1	1e-33	0
149	925	1	1e-33	0
421	920	1	1e-33	0
6	1022	3	3.27667729638e-13	0
317	727	1	1e-33	0
232	573	1	1e-33	0
841	2705	1	1e-33	0
68	323	2	1.1174710623e-70	0
31	89	21	7.05907316268e-23	0
123	1192	1	1e-33	0
70	497	1	2.51711022345e-86	0
458	1187	1	1e-33	0
191	4746	1	1e-33	0
79	263	1	9.63469926693e-69	0
61	1030	2	1.73041180738e-98	0
8	1262	1	1.0108108399e-18	0
280	851	1	1e-33	0
79	333	1	4.79492431209e-78	0
10	324	2	2.12229094997e-17	0
640	2223	1	1e-33	0
49	170	18	4.23669731264e-42	0
12	314	1	1.68791143067e-20	0
17	1120	1	3.855918826e-36	0
356	1688	1	1e-33	0
229	2140	1	1e-33	0
21	68	17	2.93286516163e-16	0
1283	2743	1	1e-33	0
44	107	18	1.88089767976e-29	0
7	113	81	3.38571032218e-08	1
83	2039	2	2.19099052957e-148	0
51	897	1	2.96949778254e-83	0
434	1035	1	1e-33	0
2	2108	1	0.00047460844803	0
404	2429	1	1e-33	0
279	2477	1	1e-33	0
2	659	2	0.00303951367781	0
130	942	1	1e-33	0
205	440	1	1e-33	0
78	190	35	1.96927559702e-53	0
25	818	2	2.23124619804e-46	0
9	405	3	1.82758874715e-16	0
1100	2599	1	1e-33	0
11	195	80	4.86698324816e-15	0
82	2161	2	4.29712143853e-149	0
124	328	1	2.03101161655e-93	0
110	271	4	6.5804410211e-78	0
57	385	3	2.74599005788e-68	0
20	115	27	1.33387723728e-20	0
642	2255	1	1e-33	0
59	735	1	1.46365784346e-87	0
43	178	37	3.99284676818e-40	0
6	58	28	6.68719635949e-06	0
45	480	1	2.37004676231e-63	0
997	2793	1	1e-33	0
10	2405	1	1.3736121367e-25	0
54	342	1	1.7687384895e-63	0
38	619	1	2.2371009156e-60	0
450	2255	2	1e-33	0
176	480	1	1e-33	0
33	105	20	3.12897331476e-26	0
980	2696	1	1e-33	0
56	822	1	4.15268252888e-87	0
185	406	1	1e-33	0
169	633	1	1e-33	0
42	265	4	1.83859516154e-48	0
5	131	158	1.39098220951e-05	1
459	1607	1	1e-33	0
88	583	1	5.20821578802e-106	0
30	366	1	1.36839738686e-43	0
53	151	20	2.66166526507e-40	0
153	2809	1	1e-33	0
568	1987	1	1e-33	0
17	1114	2	8.40949759508e-36	0
18	1030	2	4.9974204097e-37	0
9	81	62	2.13885021274e-09	0
689	1975	1	1e-33	0
150	2855	1	1e-33	0
2	382	2	0.00524934383202	0
322	1860	1	1e-33	0
55	1458	1	9.29748709003e-100	0
459	2829	1	1e-33	0
20	439	1	1.17240780926e-33	0
8	676	1	8.14439988607e-17	0
80	362	1	8.26893355408e-82	0
27	405	2	3.14554400251e-41	0
76	1760	1	4.95108160894e-134	0
66	181	38	4.56333347927e-49	0
29	319	1	8.87111028975e-41	0
13	922	1	1.38189113141e-27	0
105	713	1	6.20530450681e-128	0
89	204	5	4.17331296891e-59	0
15	252	3	9.60399877027e-23	0
54	1682	1	1.08545957999e-101	0
376	5037	1	1e-33	0
387	839	2	1e-33	0
86	852	3	5.86531505157e-119	0
8	102	59	3.43030970022e-09	0
84	465	1	4.65414520085e-94	0
47	207	1	4.63278963003e-47	0
86	291	1	1.26965480946e-75	0
39	495	3	2.93976473284e-57	0
252	543	1	1e-33	0
186	385	1	1e-33	0
1994	4746	1	1e-33	0
28	232	3	2.41697237472e-35	0
628	2370	1	1e-33	0
37	118	19	1.03209068637e-29	0
45	2059	1	6.82427638971e-92	0
23	423	1	3.43372813289e-37	0
136	281	1	1e-33	0
212	492	1	1e-33	0
90	1204	2	6.68031981135e-137	0
16	319	2	1.06353675858e-25	0
428	2829	1	1e-33	0
145	477	1	1e-33	0
348	764	1	1e-33	0
23	2888	1	9.03178326695e-56	0
147	635	1	1e-33	0
41	156	32	1.5946927948e-36	0
4	272	3	9.14507286337e-07	0
61	1326	1	1.50057754651e-105	0
191	1174	1	1e-33	0
8	6898	1	6.80975850664e-24	0
78	244	2	4.53481177193e-65	0
13	94	32	7.6816006531e-14	0
31	1301	1	1.41838127477e-61	0
36	897	2	1.89084298996e-63	0
298	652	1	1e-33	0
127	1447	1	1e-33	0
59	480	3	8.94144921104e-76	0
22	212	2	4.42994843451e-29	0
648	2608	1	1e-33	0
29	1224	1	1.48404678455e-57	0
459	1301	1	1e-33	0
52	1183	2	1.83428350396e-90	0
15	1045	1	5.20739799684e-32	0
197	402	1	1e-33	0
70	160	21	1.8118649442e-45	0
30	1344	1	2.31506908947e-60	0
9	2736	1	1.30110428453e-23	0
93	193	26	8.50193112687e-56	0
1356	6591	1	1e-33	0
596	1884	1	1e-33	0
42	1665	2	9.41771995835e-83	0
292	1081	1	1e-33	0
49	411	1	8.39729206825e-64	0
12	105	35	1.56919153388e-13	0
420	2457	1	1e-33	0
75	1979	1	1.58244427947e-136	0
35	216	5	1.1570492366e-39	0
400	1327	1	1e-33	0
171	904	1	1e-33	0
44	410	1	2.9576239662e-59	0
7	294	5	5.99060537136e-12	0
83	196	17	6.956559832e-56	0
689	2623	1	1e-33	0
295	619	1	1e-33	0
41	600	1	2.47146894494e-63	0
25	67	14	2.24201096152e-17	0
790	2335	1	1e-33	0
85	1075	1	2.31037903506e-127	0
103	270	1	5.85887165988e-77	0
131	1169	1	1e-33	0
47	2338	1	9.45949238567e-98	0
682	1447	1	1e-33	0
57	447	2	2.27047121874e-72	0
549	1268	1	1e-33	0
67	2043	1	5.41194828834e-126	0
172	389	1	1e-33	0
45	145	41	1.83261350842e-36	0
659	2457	1	1e-33	0
250	817	1	1e-33	0
1980	5169	1	1e-33	0
93	645	2	8.81648836418e-114	0
354	903	1	1e-33	0
646	1481	1	1e-33	0
137	635	2	1e-33	0
10	203	18	1.39759458715e-14	0
43	252	1	8.72532110328e-49	0
816	3784	1	1e-33	0
58	223	2	3.92347895197e-54	0
224	715	1	1e-33	0
81	214	1	1.05569195473e-60	0
65	713	1	6.49627797802e-93	0
7	234	8	3.84121337376e-11	0
34	1289	1	3.09750906316e-66	0
141	1204	1	1e-33	0
172	792	1	1e-33	0
90	812	1	3.10892125878e-121	0
16	583	1	5.26824359618e-30	0
444	1109	1	1e-33	0
55	766	3	9.01025747241e-84	0
39	213	3	2.12981899933e-42	0
41	1044	1	3.23025026665e-73	0
338	1584	1	1e-33	0
177	596	1	1e-33	0
87	201	3	2.34409875918e-58	0
483	2729	1	1e-33	0
20	134	48	9.98591294748e-22	0
22	1884	1	9.66269449918e-50	0
6	433	4	3.26520688532e-11	0
66	324	1	6.64014898827e-70	0
29	112	17	1.15998882711e-25	0
68	650	1	4.72491158406e-93	0
52	279	1	4.66766546486e-57	0
991	2280	1	1e-33	0
128	303	2	2.43525020995e-88	0
47	763	1	5.92425506926e-75	0
6	1564	1	1.2946954504e-14	0
3	1121	1	1.59581258777e-06	0
8	341	2	2.04223053073e-14	0
63	433	1	1.24791946649e-76	0
822	1682	1	1e-33	0
12	1009	1	3.86250627995e-26	0
421	2075	1	1e-33	0
146	447	1	1e-33	0
19	55	22	2.26976465354e-13	0
8	2288	1	1.55438646146e-20	0
478	1912	1	1e-33	0
303	2075	1	1e-33	0
86	2457	1	8.29931487201e-160	0
634	1486	1	1e-33	0
25	1065	2	3.63605626073e-49	0
14	254	1	4.89629801162e-22	0
53	284	2	7.68668543169e-58	0
46	2814	1	1.04431328814e-99	0
5	2797	1	3.93545476549e-13	0
39	281	3	2.21947772994e-47	0
104	1704	1	1e-33	0
569	1284	1	1e-33	0
85	171	35	3.87232117357e-49	0
159	1364	1	1e-33	0
567	1147	1	1e-33	0
34	635	1	6.88283736724e-56	0
4	71	144	0.00263061746438	2
40	632	1	4.25740063098e-63	0
59	1044	1	1.02797580565e-96	0
43	747	2	2.01596506755e-69	0
391	1187	1	1e-33	0
29	436	2	1.96368756738e-44	0
13	783	1	9.96990325897e-27	0
841	1686	1	1e-33	0
210	518	1	1e-33	0
38	418	1	8.10021815228e-54	0
15	626	1	7.27413974516e-29	0
499	1294	1	1e-33	0
8	145	125	5.69000490169e-10	0
472	1706	1	1e-33	0
299	1867	1	1e-33	0
17	101	40	2.97207594432e-17	1
536	1523	1	1e-33	0
129	269	2	1.13188956285e-79	0
93	402	2	6.77014525485e-93	0
26	477	2	6.76141547562e-42	0
134	992	1	1e-33	0
76	182	19	1.48595704033e-51	0
853	2276	1	1e-33	0
14	314	2	5.79336391243e-23	0
53	720	1	1.50495281688e-80	0
148	872	1	1e-33	0
23	56	24	1.84494239218e-14	0
83	277	1	2.26623433526e-72	0
46	139	18	3.60051953592e-36	0
175	365	1	1e-33	0
2	245	2	0.00819672131148	0
382	1800	1	1e-33	0
121	1429	1	1e-33	0
11	609	1	5.66290761938e-22	0
749	2845	1	1e-33	0
50	201	4	2.66162322601e-47	0
451	1735	1	1e-33	0
126	292	2	1.93152401137e-85	0
73	184	28	2.49587056052e-51	0
225	558	1	1e-33	0
20	1425	2	3.32517172234e-43	0
112	402	1	4.14109737173e-102	0
59	381	1	5.4466416404e-70	0
22	99	32	2.51791735545e-20	0
6	676	2	1.7383639814e-12	0
497	1224	1	1e-33	0
151	325	1	1e-33	0
319	786	1	1e-33	0
31	243	2	1.05849762412e-38	0
213	764	1	1e-33	0
1040	3144	1	1e-33	0
272	1074	2	1e-33	0
3	338	4	7.0651405963e-05	0
79	231	2	3.8280000483e-63	0
118	523	1	1e-33	0
155	1599	1	1e-33	0
28	807	1	5.71705537281e-51	0
12	156	112	5.18121864876e-15	0
17	1294	1	3.76279862067e-37	0
503	1095	1	1e-33	0
653	1373	1	1e-33	0
418	839	1	1e-33	0
111	694	1	1e-33	0
21	154	68	1.22636056425e-23	0
81	903	1	1.0149858197e-116	0
44	269	1	8.29470295657e-51	0
7	411	1	1.57249655473e-13	0
411	1074	1	1e-33	0
248	1324	1	1e-33	0
46	327	1	2.32468415884e-56	0
249	697	1	1e-33	0
833	2761	2	1e-33	0
168	561	1	1e-33	0
25	200	6	1.06154455833e-30	0
64	610	1	2.03861642348e-87	0
48	167	37	5.92463036386e-41	0
301	1165	1	1e-33	0
119	1028	1	1e-33	0
103	387	1	3.42034974175e-96	0
50	525	1	3.49215056274e-70	0
34	134	25	1.36219513963e-30	0
216	1373	1	1e-33	0
438	1688	1	1e-33	0
36	456	1	3.68707165983e-53	0
170	1606	1	1e-33	0
6	224	6	1.36588957264e-09	0
644	2619	1	1e-33	0
156	1685	1	1e-33	0
85	278	1	2.94022587097e-73	0
1039	2725	1	1e-33	0
31	311	2	4.1073233308e-42	0
54	252	2	2.08785199317e-55	0
557	2623	1	1e-33	0
183	408	2	1e-33	0
77	181	35	3.38312231824e-51	0
24	63	19	3.18373368421e-16	0
1219	2808	1	1e-33	0
517	1316	1	1e-33	0
10	126	61	3.98946611593e-12	0
197	1456	1	1e-33	0
51	1082	2	3.91431539927e-87	0
280	1540	1	1e-33	0
1544	4115	1	1e-33	0
633	1387	1	1e-33	0
194	866	1	1e-33	0
67	240	2	2.37191639227e-60	0
30	388	1	2.34505200252e-44	0
233	792	1	1e-33	0
106	1558	1	1e-33	0
193	479	1	1e-33	0
130	791	2	1e-33	0
39	78	10	7.34834444413e-22	0
788	2316	1	1e-33	0
115	284	2	5.77392448353e-82	0
25	516	1	8.82477169358e-42	0
445	915	1	1e-33	0
339	1168	1	1e-33	0
154	1440	1	1e-33	0
373	1116	1	1e-33	0
341	866	1	1e-33	0
45	2405	1	6.84577725315e-95	0
166	2147	1	1e-33	0
311	1102	1	1e-33	0
57	155	24	5.20621791334e-42	0
99	2140	1	1e-33	0
102	2725	1	1e-33	0
315	863	1	1e-33	0
209	432	1	1e-33	0
29	197	18	2.72888695152e-33	0
52	154	25	1.85825316222e-40	0
165	389	1	1e-33	0
38	157	22	2.25938250116e-35	0
723	1511	1	1e-33	0
24	2043	1	2.16381169932e-54	0
393	1663	1	1e-33	0
746	1996	1	1e-33	0
155	328	1	1e-33	0
602	1860	1	1e-33	0
19	192	69	8.82306675453e-24	0
5	509	4	1.458672067e-09	0
65	130	15	3.15564838595e-37	0
139	903	1	1e-33	0
300	1839	1	1e-33	0
263	949	1	1e-33	0
178	995	1	1e-33	0
129	274	1	2.314894283e-81	0
14	69	22	7.01335469247e-13	0
290	896	1	1e-33	0
243	701	1	1e-33	0
187	915	1	1e-33	0
23	265	4	5.865502731e-32	0
168	1481	1	1e-33	0
30	896	1	3.48983952595e-55	0
62	369	1	3.00342574747e-71	0
602	2622	1	1e-33	0
265	721	1	1e-33	0
48	815	1	1.58991890451e-77	0
32	164	39	1.78912227631e-32	0
8	5169	1	5.13970843857e-23	0
161	512	1	1e-33	0
71	253	1	3.87673187955e-64	0
369	2737	1	1e-33	0
4	202	37	2.77506937673e-05	1
500	1044	1	1e-33	0
27	123	23	9.31490574555e-26	0
164	746	1	1e-33	0
50	312	2	4.72948693998e-58	0
13	132	73	2.30095419658e-15	0
89	294	1	3.35770530885e-77	0
626	1735	1	1e-33	0
38	345	2	2.87966768106e-50	0
1105	2454	1	1e-33	0
188	430	1	1e-33	0
61	152	38	4.95524657612e-42	0
100	738	1	1.21869786544e-125	0
10	1270	2	8.74956457682e-23	0
694	1395	1	1e-33	0
213	973	1	1e-33	0
187	859	1	1e-33	0
17	210	7	1.99129705974e-23	0
236	482	1	1e-33	0
199	750	1	1e-33	0
230	890	1	1e-33	0
40	141	29	4.14188574436e-34	0
26	160	54	5.66497506974e-28	0
27	1344	1	2.40664248996e-55	0
247	738	1	1e-33	0
305	863	1	1e-33	0
201	926	1	1e-33	0
74	148	7	5.99256941767e-43	0
704	2335	1	1e-33	0
97	221	1	6.53983743383e-65	0
23	205	3	1.68285602734e-29	0
205	1066	1	1e-33	0
247	1095	1	1e-33	0
122	376	2	1.73911117859e-101	0
69	159	28	5.56688939377e-45	0
16	37	35	6.28602954575e-09	0
601	2161	1	1e-33	0
717	1891	1	1e-33	0
2	72	192	2.70422535211	22
25	1871	1	2.15216913544e-55	0
25	281	3	9.51984591575e-35	0
11	794	1	3.90638344398e-23	0
1155	2825	1	1e-33	0
214	999	1	1e-33	0
13	328	4	1.57226475423e-21	0
37	1834	1	1.76573688142e-76	0
36	191	36	1.84036138066e-37	0
123	429	1	1e-33	0
75	659	2	1.33332885833e-99	0
260	1035	1	1e-33	0
22	510	1	1.11919056179e-37	0
6	531	1	2.92428315467e-12	0
188	978	1	1e-33	0
82	173	31	1.13826941182e-49	0
438	896	1	1e-33	0
126	1870	1	1e-33	0
31	100	25	1.21591558355e-24	0
584	1387	1	1e-33	0
166	866	1	1e-33	0
1583	4271	1	1e-33	0
222	721	1	1e-33	0
153	494	1	1e-33	0
49	141	18	2.06460185967e-37	0
12	279	2	1.27267387706e-19	0
29	443	1	6.18983483885e-45	0
77	2059	1	1.1547767025e-140	0
72	249	1	5.73643703655e-64	0
148	311	1	1e-33	0
21	47	16	2.85294850974e-12	0
438	2861	1	1e-33	0
44	128	28	1.86096647947e-33	0
157	447	1	1e-33	0
30	183	71	1.90318566662e-32	0
159	337	1	1e-33	0
55	256	1	1.09206287437e-56	0
1199	2855	1	1e-33	0
78	163	29	9.64539030118e-47	0
25	853	1	4.01933268491e-47	0
154	1890	1	1e-33	0
64	1021	1	4.0225065257e-102	0
11	166	130	4.1653514742e-14	0
836	2855	1	1e-33	0
20	88	47	6.72712941003e-18	0
4	3493	1	1.4102682858e-10	0
6	95	76	1.3845616782e-06	0
394	2649	1	1e-33	0
135	377	1	1e-33	0
375	916	1	1e-33	0
31	1720	1	2.99169897615e-65	0
600	2658	1	1e-33	0
326	774	1	1e-33	0
108	497	1	1.08873373325e-111	0
220	615	1	1e-33	0
24	138	33	4.3287473941e-25	0
8	527	2	9.41826571173e-16	0
100	413	1	4.71230459145e-98	0
137	365	1	1e-33	0
743	1653	1	1e-33	0
176	453	2	1e-33	0
33	76	23	1.47378635015e-20	0
146	741	1	1e-33	0
455	1901	1	1e-33	0
127	1168	1	1e-33	0
152	794	1	1e-33	0
5	174	342	9.48894142951e-06	2
791	1987	1	1e-33	0
136	447	1	1e-33	0
268	848	1	1e-33	0
1746	6591	1	1e-33	0
53	178	30	1.3005277349e-44	0
132	2059	1	1e-33	0
129	578	1	1e-33	0
39	451	1	3.93171797328e-56	0
44	1327	1	6.46753946488e-82	0
78	543	1	1.28037984284e-95	0
9	52	37	5.81063866693e-08	0
302	659	1	1e-33	0
85	257	2	1.64939805738e-69	0
32	371	2	1.45629185725e-45	0
1213	6591	1	1e-33	0
18	186	105	2.28845382682e-22	0
94	465	1	2.3848429338e-100	0
25	1262	2	5.91868691559e-51	0
410	1584	1	1e-33	0
262	561	1	1e-33	0
66	174	37	1.0946563093e-47	0
29	346	2	1.64151170312e-41	0
89	247	1	4.05456252507e-69	0
430	1803	1	1e-33	0
15	155	80	3.03866084639e-18	0
8	75	38	2.11160491696e-08	1
984	2096	1	1e-33	0
521	1801	1	1e-33	0
86	260	1	1.22873199438e-70	0
12	1183	1	6.64709474572e-27	0
40	956	1	2.69805968626e-70	0
8	2022	2	7.39628933296e-20	0
45	571	1	8.05287574632e-67	0
1491	4115	1	1e-33	0
28	133	38	4.00141013589e-27	0
51	220	2	2.50144570218e-50	0
237	643	1	1e-33	0
74	327	1	9.53572346345e-75	0
37	81	20	2.76335556375e-22	0
39	519	1	1.5071290617e-58	0
23	386	1	2.7302214009e-36	0
95	319	1	2.93594064074e-83	0
1159	2372	1	1e-33	0
64	1637	1	2.25977840848e-115	0
789	1825	1	1e-33	0
31	632	1	5.33275881167e-52	0
828	1720	1	1e-33	0
2	411	2	0.00487804878049	0
41	167	29	6.23402949947e-38	0
64	129	12	5.08848302234e-37	0
80	715	1	2.85915843003e-107	0
64	192	28	1.15779547278e-50	0
138	1867	1	1e-33	0
546	1116	1	1e-33	0
50	431	1	9.53352257007e-66	0
13	57	43	7.7008032722e-11	0
656	1704	1	1e-33	0
77	216	1	3.90817949239e-60	0
112	252	1	2.92476175686e-74	0
165	846	1	1e-33	0
22	201	7	5.06118522188e-28	0
7	1141	1	3.32373967602e-16	0
317	899	1	1e-33	0
47	366	1	1.44947736005e-59	0
506	1996	1	1e-33	0
93	252	4	1.80676280804e-70	0
40	504	3	1.2087003989e-58	0
3	140	258	0.0269002189553	7
423	1839	1	1e-33	0
42	1706	1	1.71503044007e-83	0
26	55	24	1.42586273589e-14	0
102	362	1	2.51078949249e-92	0
12	70	41	2.24804068309e-11	0
305	980	1	1e-33	0
141	294	1	1e-33	0
14	524	2	6.60816862566e-26	0
143	1192	1	1e-33	0
37	405	2	5.493311806e-52	0
425	1183	1	1e-33	0
249	791	1	1e-33	0
105	637	1	2.12286850204e-122	0
175	635	1	1e-33	0
32	763	1	6.96704025953e-56	0
16	144	63	8.24226874539e-19	0
389	922	1	1e-33	0
55	209	1	2.9581969527e-51	0
2	991	1	0.0010101010101	0
155	6898	1	1e-33	0
25	102	24	2.2935484822e-22	0
64	219	2	4.00610168449e-56	0
11	919	1	8.96806989027e-24	0
34	492	1	4.08015993526e-52	0
66	379	1	8.27932713746e-75	0
269	595	1	1e-33	0
218	1165	1	1e-33	0
22	373	2	1.89570248608e-34	0
45	172	46	2.96844630592e-40	0
145	411	1	1e-33	0
121	446	1	1e-33	0
944	2623	1	1e-33	0
250	794	1	1e-33	0
606	1606	1	1e-33	0
197	1009	1	1e-33	0
1274	2825	1	1e-33	0
813	2043	1	1e-33	0
24	345	1	2.50183983207e-36	0
847	1867	1	1e-33	0
148	2599	1	1e-33	0
177	2051	1	1e-33	0
10	212	4	2.08158438264e-15	0
160	681	1	1e-33	0
144	1902	1	1e-33	0
5	613	1	1.72771252506e-10	0
183	1671	1	1e-33	0
1271	3236	1	1e-33	0
364	817	2	1e-33	0
81	233	1	2.25714288562e-64	0
7	129	80	1.47503198607e-08	0
12	2861	1	3.88589811962e-31	0
4	630	4	9.69021497112e-08	0
32	1191	2	1.10985943628e-61	0
275	1083	1	1e-33	0
436	893	1	1e-33	0
420	1114	1	1e-33	0
168	807	1	1e-33	0
303	787	1	1e-33	0
9	485	2	2.83819928071e-17	0
11	339	2	4.26575322063e-19	0
177	559	1	1e-33	0
1260	2653	1	1e-33	0
20	227	1	4.95438430764e-28	0
43	194	20	3.53831774332e-42	0
29	107	33	9.93972748923e-25	0
688	2017	1	1e-33	0
195	415	1	1e-33	0
340	1116	1	1e-33	0
15	424	1	1.84536837253e-26	0
366	1664	1	1e-33	0
91	222	1	2.4936668158e-64	0
507	1039	1	1e-33	0
38	1019	1	1.37928144599e-68	0
2	250	8	0.0321285140562	0
24	1813	1	3.4335769445e-53	0
53	510	1	2.13265680594e-72	0
211	1429	1	1e-33	0
47	635	2	7.4485646503e-71	0
319	998	1	1e-33	0
337	2150	1	1e-33	0
33	217	6	3.51096725333e-38	0
3	79	87	0.028971028971	3
376	921	1	1e-33	0
56	166	28	1.04098353257e-43	0
214	571	1	1e-33	0
21	616	1	5.54926627715e-38	0
5	19	160	0.0522875816993	2
76	2501	1	1.08652350743e-145	0
337	707	1	1e-33	0
104	210	3	6.75789264086e-62	0
51	493	1	1.01006276808e-69	0
138	341	1	1e-33	0
175	1523	1	1e-33	0
90	397	1	4.77351074451e-91	0
31	926	2	8.84871718099e-57	0
41	2043	1	4.74664564997e-85	0
527	1122	1	1e-33	0
27	1720	1	3.72361245004e-58	0
87	616	2	3.56295993051e-107	0
18	49	23	5.41887748046e-12	0
2	1706	2	0.00117302052786	0
94	348	1	5.22831027282e-87	0
4	108	129	0.000649923167998	1
117	741	1	1e-33	0
310	2653	1	1e-33	0
620	2512	1	1e-33	0
546	1327	1	1e-33	0
119	1979	1	1e-33	0
29	431	1	1.37153980844e-44	0
179	510	1	1e-33	0
365	2493	1	1e-33	0
94	1979	1	2.94093428495e-162	0
50	206	1	1.67174921976e-48	0
61	1022	1	1.40148249691e-98	0
8	246	2	2.07422945235e-13	0
40	688	1	1.39864539655e-64	0
47	191	33	1.04114153882e-43	0
1114	2818	1	1e-33	0
17	120	42	1.56105680917e-18	0
109	786	1	1e-33	0
183	527	1	1e-33	0
1459	5037	1	1e-33	0
95	195	13	9.92520190042e-57	0
5	727	1	8.71083426802e-11	0
582	2095	1	1e-33	0
65	404	1	4.57606426962e-76	0
28	280	1	3.71714440465e-38	0
538	2177	1	1e-33	0
164	328	1	1e-33	0
37	198	5	1.41073971414e-39	0
27	2140	1	1.22008248822e-60	0
5	811	1	5.61684973724e-11	0
60	169	29	2.29879470322e-45	0
44	742	1	8.29132401397e-71	0
300	632	1	1e-33	0
62	619	2	1.22012396252e-85	0
9	637	1	1.57419700638e-18	0
453	1871	1	1e-33	0
69	309	2	8.92182199284e-70	0
71	491	1	1.03319057829e-86	0
2	238	12	0.0506329113924	0
260	586	1	1e-33	0
172	999	1	1e-33	0
11	580	2	1.85330534408e-21	0
317	2534	1	1e-33	0
13	430	2	2.87938095952e-23	0
126	265	4	3.98194581079e-78	0
371	2190	1	1e-33	0
1029	2158	1	1e-33	0
22	68	18	1.38751318034e-16	0
6	697	1	7.45398307522e-13	0
77	1063	1	3.04849940922e-118	0
61	418	1	4.46624618873e-74	0
457	5169	1	1e-33	0
815	1801	1	1e-33	0
795	2653	1	1e-33	0
158	516	1	1e-33	0
52	1039	1	8.07053017862e-88	0
160	2013	1	1e-33	0
38	1262	1	4.40451371877e-72	0
40	355	1	6.95674142211e-53	0
3	377	4	5.67375886525e-05	0
886	2619	1	1e-33	0
21	1760	2	6.74408220807e-47	0
2276	5037	1	1e-33	0
102	225	1	2.04550957374e-66	0
107	2569	1	1e-33	0
12	249	5	1.14514712901e-18	0
27	208	9	1.13856501968e-32	0
360	1268	1	1e-33	0
35	168	38	1.10968863321e-34	0
116	2921	1	1e-33	0
667	1387	1	1e-33	0
261	662	1	1e-33	0
584	2075	1	1e-33	0
83	180	24	9.83289270443e-52	0
54	999	1	1.93848884667e-89	0
703	1486	1	1e-33	0
25	243	1	1.2396734568e-33	0
96	1805	1	5.83187711304e-161	0
101	312	1	3.09303696584e-84	0
48	188	27	6.55578532906e-44	0
739	1584	1	1e-33	0
34	355	1	3.09118950269e-47	0
306	764	1	1e-33	0
32	465	2	9.97900841921e-49	0
73	735	2	2.09843698283e-101	0
94	1075	1	9.15521163609e-137	0
20	818	1	6.98985811767e-39	0
6	773	1	4.43334248399e-13	0
82	407	1	1.56059187565e-87	0
120	960	1	1e-33	0
202	676	1	1e-33	0
202	1104	1	1e-33	0
3	821	2	5.95610351708e-06	0
190	497	1	1e-33	0
30	957	1	5.00679069732e-56	0
10	91	54	7.64599032371e-11	0
579	1926	1	1e-33	0
107	1109	1	1e-33	0
12	573	1	2.05029508648e-23	0
72	272	1	3.71510135652e-67	0
56	1013	1	2.93623480515e-92	0
254	1016	1	1e-33	0
958	2736	2	1e-33	0
259	824	1	1e-33	0
42	712	1	1.28363068258e-67	0
26	1237	1	9.9151357107e-53	0
496	1456	1	1e-33	0
155	1019	1	1e-33	0
445	1513	1	1e-33	0
51	698	1	1.26900107486e-77	0
468	1086	1	1e-33	0
16	727	1	1.84367289958e-31	0
118	560	1	1e-33	0
113	853	1	1e-33	0
39	165	42	1.5852128328e-36	0
316	1326	1	1e-33	0
152	311	1	1e-33	0
25	559	2	2.46835671268e-42	0
9	146	94	2.36076341301e-11	0
652	1532	1	1e-33	0
375	2585	1	1e-33	0
18	480	1	1.28858330452e-31	0
830	2095	1	1e-33	0
18	1337	2	5.72507884727e-39	0
4	659	2	4.23142008828e-08	0
22	1228	1	8.26712803065e-46	0
447	1637	1	1e-33	0
29	224	2	6.32512692514e-36	0
52	135	23	7.06289497546e-37	0
15	61	27	1.5565639201e-12	0
368	756	1	1e-33	0
114	456	1	4.01411650205e-110	0
333	682	2	1e-33	0
222	553	2	1e-33	0
19	604	1	7.4456952341e-35	0
73	401	2	4.97484514766e-81	0
783	2412	1	1e-33	0
350	786	1	1e-33	0
19	167	82	1.49056232569e-22	0
9	1839	2	6.28653735298e-22	0
185	559	1	1e-33	0
31	102	25	5.9832677725e-25	0
5	408	7	6.21373103449e-09	0
192	689	1	1e-33	0
65	165	21	7.56504059902e-46	0
7	1342	1	1.25205776039e-16	0
72	1095	1	1.47172298875e-113	0
14	110	24	1.02644869889e-15	0
111	1966	1	1e-33	0
30	903	1	2.77409847408e-55	0
97	756	1	2.84876657311e-124	0
44	1045	1	2.27965234432e-77	0
11	896	3	3.47190346337e-23	0
466	1987	1	1e-33	0
94	431	1	6.60053926618e-97	0
27	1589	2	5.94153106133e-57	0
32	153	38	1.92872645194e-31	0
459	1260	1	1e-33	0
103	286	1	3.82472810207e-80	0
698	1858	1	1e-33	0
94	203	2	1.04319824245e-59	0
131	351	1	1e-33	0
4	215	8	4.96720403536e-06	0
334	890	1	1e-33	0
43	635	1	1.15618575017e-66	0
27	158	44	1.28160474994e-28	0
117	771	1	1e-33	0
13	159	82	2.4902819232e-16	0
339	2147	2	1e-33	0
1164	2530	1	1e-33	0
75	170	23	1.84096122092e-48	0
24	720	1	7.28061278345e-44	0
22	919	1	3.87921547213e-43	0
114	908	1	1e-33	0
40	2615	1	1.4400820958e-87	0
8	766	3	1.01362534955e-16	0
100	719	1	1.95933774392e-124	0
110	590	1	7.09717840312e-122	0
272	2387	1	1e-33	0
25	57	29	6.65896415359e-15	0
12	1413	1	9.33109717377e-28	0
17	245	3	6.57298993805e-25	0
10	2814	3	9.99816468559e-26	0
40	146	21	6.10114466367e-35	0
3	38	142	0.213213213213	4
367	1075	1	1e-33	0
5	604	1	1.83346116683e-10	0
139	550	1	1e-33	0
88	190	26	1.0341485254e-54	0
512	1312	1	1e-33	0
1329	2823	1	1e-33	0
23	168	71	4.27141562091e-26	0
104	1268	1	1e-33	0
196	684	1	1e-33	0
69	186	23	5.49297148629e-51	0
16	58	19	8.61366214871e-13	0
18	616	1	1.72624024634e-33	0
2	101	218	2.18	28
1813	4909	1	1e-33	0
447	1021	1	1e-33	0
193	758	1	1e-33	0
279	659	1	1e-33	0
36	132	30	3.62877550599e-31	0
75	758	1	1.17157351796e-104	0
22	467	1	7.42824899244e-37	0
1063	4115	1	1e-33	0
82	198	5	9.82743406585e-57	0
135	848	1	1e-33	0
31	131	36	1.37807569845e-28	0
424	1748	1	1e-33	0
594	2049	1	1e-33	0
241	879	1	1e-33	0
24	755	1	2.39966053089e-44	0
106	401	2	4.39893006512e-99	0
12	708	2	3.91314509294e-24	0
587	2888	1	1e-33	0
464	1342	1	1e-33	0
125	469	1	1e-33	0
141	592	1	1e-33	0
42	1019	1	3.64190251148e-74	0
812	1803	1	1e-33	0
459	1141	1	1e-33	0
44	157	17	3.06725785762e-38	0
7	43	66	1.2581527344e-05	1
442	2002	1	1e-33	0
67	324	1	1.69864276444e-70	0
249	553	1	1e-33	0
106	482	2	1.09983113954e-108	0
336	689	1	1e-33	0
37	1060	2	1.72428506461e-67	0
330	1086	1	1e-33	0
55	319	1	2.02508970336e-62	0
2	681	2	0.00294117647059	0
242	738	1	1e-33	0
666	1856	2	1e-33	0
25	888	2	3.01935282757e-47	0
11	189	153	1.28418006424e-14	0
121	2370	1	1e-33	0
359	1637	1	1e-33	0
147	461	1	1e-33	0
20	69	21	6.26557422418e-16	0
186	429	1	1e-33	0
6	112	60	4.68147600103e-07	0
355	1091	1	1e-33	0
214	2083	1	1e-33	0
29	817	1	1.44642446713e-52	0
211	978	1	1e-33	0
403	2512	1	1e-33	0
273	1035	1	1e-33	0
953	2649	1	1e-33	0
24	175	79	2.742142213e-27	0
63	246	1	1.10587375863e-59	0
37	872	1	1.11780607724e-64	0
90	960	1	4.63940039168e-128	0
254	615	1	1e-33	0
331	764	1	1e-33	0
157	1153	1	1e-33	0
441	970	1	1e-33	0
6	650	1	1.05843704122e-12	0
240	2013	1	1e-33	0
233	680	1	1e-33	0
510	1128	1	1e-33	0
372	1043	1	1e-33	0
76	210	1	9.81167662496e-59	0
1007	2280	1	1e-33	0
18	1041	1	2.08255677389e-37	0
25	692	2	1.323516915e-44	0
9	31	79	1.34975247419e-05	0
16	1837	1	1.52514875485e-37	0
77	198	7	1.06748602017e-55	0
25	1041	1	3.16255907405e-49	0
80	164	36	5.32524352292e-47	0
620	2426	1	1e-33	0
11	2018	1	3.32972652434e-27	0
29	373	1	9.15234946103e-43	0
1080	2809	1	1e-33	0
15	134	53	1.73183614237e-17	0
419	1289	1	1e-33	0
112	1813	1	1e-33	0
75	411	2	3.34029801984e-83	0
43	1429	1	8.19448514589e-82	0
114	383	1	4.00734275682e-100	0
8	80	57	1.96636229236e-08	1
248	821	1	1e-33	0
250	957	1	1e-33	0
409	1079	1	1e-33	0
17	294	1	1.07603842561e-26	0
21	441	1	5.09848084374e-35	0
19	304	2	4.62433210203e-29	0
460	2810	1	1e-33	0
5	269	3	1.42744351029e-08	0
28	162	43	1.22931718322e-29	0
605	2540	1	1e-33	0
51	195	13	1.65101390615e-46	0
2202	5169	1	1e-33	0
160	766	1	1e-33	0
60	371	1	5.5149172798e-70	0
23	377	1	4.66319899825e-36	0
99	207	2	4.45978131747e-61	0
28	1515	1	1.88305054196e-58	0
602	1395	1	1e-33	0
130	265	1	7.35962927128e-79	0
2	436	2	0.00459770114943	0
23	2818	1	1.55295896736e-55	0
46	612	1	2.67532446412e-69	0
66	527	1	6.98978873313e-85	0
873	3493	1	1e-33	0
121	3784	1	1e-33	0
142	456	1	1e-33	0
252	6898	1	1e-33	0
59	442	1	4.98145868166e-74	0
63	1870	1	1.26597970185e-117	0
179	2737	1	1e-33	0
133	293	1	1e-33	0
109	764	1	1.83906781655e-134	0
19	748	1	1.50046179469e-36	0
3	147	291	0.0274917335853	15
1008	2255	1	1e-33	0
206	430	1	1e-33	0
26	208	7	6.19885399604e-32	0
10	765	1	4.29005894536e-21	0
501	1906	1	1e-33	0
70	2501	1	1.53731335856e-136	0
88	265	1	4.05998128408e-72	0
130	2022	1	1e-33	0
74	228	1	2.13776692095e-61	0
240	708	1	1e-33	0
433	4746	1	1e-33	0
33	318	5	6.14426260973e-44	0
205	1210	1	1e-33	0
120	922	1	1e-33	0
32	720	1	4.37880968972e-55	0
16	181	109	3.84828486032e-20	0
124	1102	1	1e-33	0
55	204	3	4.05797459124e-50	0
2	1016	1	0.000985221674877	0
205	735	1	1e-33	0
518	1040	1	1e-33	0
24	66	22	9.68869022657e-17	0
191	453	1	1e-33	0
987	2177	1	1e-33	0
99	518	2	4.20436719111e-108	0
527	1378	1	1e-33	0
253	819	1	1e-33	0
41	400	2	1.12783841626e-55	0
719	2814	1	1e-33	0
64	2610	1	2.438338954e-128	0
68	248	2	6.99769571407e-62	0
15	915	2	6.78649388093e-31	0
91	265	2	1.04989346523e-72	0
377	1192	1	1e-33	0
24	382	2	4.43088463025e-37	0
79	280	2	5.99364921339e-71	0
86	524	1	3.27801263183e-100	0
874	2412	1	1e-33	0
27	1066	1	1.06691791688e-52	0
328	980	1	1e-33	0
74	1720	1	1.40819704282e-130	0
21	415	1	1.77270638107e-34	0
245	713	1	1e-33	0
7	156	150	8.58950449648e-09	0
120	342	1	3.59111429567e-95	0
17	2672	1	3.26127020625e-42	0
67	433	1	1.17063741846e-79	0
30	199	12	2.28584917695e-34	0
175	922	1	1e-33	0
90	882	1	1.29822488814e-124	0
765	1926	1	1e-33	0
770	1670	1	1e-33	0
78	211	1	2.0404382235e-59	0
202	2608	1	1e-33	0
9	456	1	2.33508786255e-17	0
115	333	1	3.88508839158e-92	0
2	1155	3	0.00259965337955	0
274	1948	1	1e-33	0
57	468	2	1.45770054766e-73	0
20	200	14	8.67631752322e-26	0
43	217	1	9.00935292185e-46	0
6	495	3	1.24878006624e-11	0
246	992	1	1e-33	0
156	408	1	1e-33	0
301	673	1	1e-33	0
52	345	1	3.31852463631e-62	0
25	1284	1	1.94655817317e-51	0
576	2703	1	1e-33	0
91	245	1	3.26335765361e-69	0
705	2861	1	1e-33	0
697	1656	1	1e-33	0
56	2672	1	7.58108649444e-116	0
206	550	1	1e-33	0
174	1260	1	1e-33	0
377	992	1	1e-33	0
15	1832	1	1.92490386624e-35	0
12	811	3	1.30184460964e-24	0
42	2075	1	5.10630040976e-87	0
56	139	16	1.15861254659e-38	0
362	1250	1	1e-33	0
111	367	1	1.482813217e-96	0
153	1079	1	1e-33	0
5	62	79	0.000151383047015	0
81	328	1	1.88985749284e-78	0
134	466	1	1e-33	0
62	1685	1	2.37870178786e-113	0
350	806	1	1e-33	0
35	1079	1	3.88611243306e-65	0
106	1837	2	1e-33	0
121	2608	1	1e-33	0
219	1734	1	1e-33	0
129	754	1	1e-33	0
39	339	3	1.08512457438e-50	0
45	226	1	7.67536711792e-48	0
129	1283	1	1e-33	0
97	233	1	8.72681025133e-68	0
434	2143	1	1e-33	0
85	241	3	1.82607628175e-66	0
16	1944	1	6.50033200007e-38	0
325	674	1	1e-33	0
87	583	1	2.96928164466e-105	0
48	253	1	3.43813579835e-52	0
18	202	10	5.00004736151e-24	0
2	1735	1	0.000576701268743	0
2035	6591	1	1e-33	0
334	1168	1	1e-33	0
577	1644	1	1e-33	0
66	222	1	1.22081774284e-57	0
195	1022	1	1e-33	0
195	2619	1	1e-33	0
36	570	1	1.11920554612e-56	0
1309	2669	1	1e-33	0
22	637	1	9.56554290922e-40	0
132	402	2	1e-33	0
8	219	4	9.49626557128e-13	0
47	154	27	9.08244520171e-39	0
133	999	1	1e-33	0
993	2454	1	1e-33	0
940	2683	1	1e-33	0
95	238	1	1.40652251677e-68	0
499	1009	1	1e-33	0
42	801	1	8.92481725451e-70	0
28	309	1	2.26922785349e-39	0
508	1121	1	1e-33	0
563	1870	1	1e-33	0
238	1102	2	1e-33	0
143	612	2	1e-33	0
359	1440	1	1e-33	0
166	399	1	1e-33	0
60	134	21	6.47743897987e-38	0
23	498	2	1.72498985181e-38	0
109	269	1	6.80861347317e-78	0
83	351	1	3.52816104159e-82	0
9	576	4	1.41735474148e-17	0
265	942	1	1e-33	0
217	1745	1	1e-33	0
2	267	9	0.0338345864662	0
99	1301	2	5.4708227755e-150	0
4	461	4	2.4818483814e-07	0
357	725	1	1e-33	0
13	393	1	4.31271609505e-23	0
253	516	1	1e-33	0
73	230	1	2.12923262571e-61	0
59	311	1	2.21875331662e-64	0
22	185	101	4.64151459778e-26	0
98	275	1	9.17286072086e-77	0
61	413	1	9.75092911103e-74	0
306	2616	1	1e-33	0
432	1975	1	1e-33	0
236	741	1	1e-33	0
3	284	6	0.000150364634238	0
2156	4746	1	1e-33	0
859	2825	1	1e-33	0
337	1902	1	1e-33	0
12	214	9	1.14091623417e-17	0
35	143	31	4.49787429614e-32	0
332	1483	1	1e-33	0
58	372	1	1.3320289614e-68	0
261	689	1	1e-33	0
384	1364	1	1e-33	0
798	1640	1	1e-33	0
46	269	2	6.51726660873e-52	0
35	1832	1	4.70590740403e-73	0
362	942	1	1e-33	0
31	421	3	4.61343968046e-46	0
96	1890	1	1e-33	0
194	645	1	1e-33	0
48	145	25	1.12055704025e-37	0
639	2684	1	1e-33	0
214	738	1	1e-33	0
430	1141	1	1e-33	0
237	707	1	1e-33	0
73	290	2	1.28037373947e-69	0
435	903	1	1e-33	0
1486	3800	1	1e-33	0
188	725	1	1e-33	0
27	1825	1	7.88349883835e-59	0
232	477	1	1e-33	0
31	377	3	1.4496686557e-44	0
15	612	1	1.00229433157e-28	0
368	781	1	1e-33	0
43	2163	1	1.81055236009e-89	0
61	676	1	2.16662727919e-87	0
296	1390	2	1e-33	0
100	348	1	1.66705217864e-89	0
10	164	146	8.16690024327e-13	0
33	269	1	3.60669970573e-42	0
751	1688	1	1e-33	0
262	633	1	1e-33	0
74	1327	1	3.81505078877e-122	0
58	168	22	9.41774294667e-45	0
21	292	1	2.50253186683e-31	0
5	2031	1	1.41746210596e-12	0
574	1168	1	1e-33	0
485	2619	1	1e-33	0
104	934	1	4.34450354257e-140	0
998	2096	1	1e-33	0
16	748	1	1.19711218327e-31	0
436	1005	1	1e-33	0
55	517	1	1.34453170176e-74	0
39	128	30	8.59775135367e-32	0
115	294	2	3.78088986325e-84	0
99	621	1	6.90292461418e-117	0
81	2736	1	2.54012958836e-156	0
9	373	3	3.55802508508e-16	0
18	509	2	9.33174476727e-32	0
350	893	1	1e-33	0
20	339	2	3.63535095085e-31	0
14	264	1	2.92245735171e-22	0
437	2193	1	1e-33	0
21	963	1	6.44145681573e-42	0
143	398	1	1e-33	0
66	401	2	2.97869037982e-76	0
206	2298	1	1e-33	0
13	694	1	4.29665251718e-26	0
52	172	45	3.76247224009e-43	0
297	2095	1	1e-33	0
611	1259	2	1e-33	0
315	1458	1	1e-33	0
538	1283	1	1e-33	0
8	266	2	1.18970715123e-13	0
209	547	1	1e-33	0
24	630	1	1.6608673401e-42	0
215	673	1	1e-33	0
19	138	50	3.5598816461e-21	0
6	1870	1	5.29005611953e-15	0
53	2002	1	3.40482180954e-104	0
116	1166	1	1e-33	0
499	1086	1	1e-33	0
65	216	1	2.35968747686e-56	0
7	725	1	5.10413066624e-15	0
51	285	2	1.29094283667e-56	0
14	147	76	5.99027967595e-17	0
164	516	1	1e-33	0
401	2530	1	1e-33	0
62	191	27	7.04252534247e-50	0
9	817	2	4.24597445679e-19	0
14	180	146	7.33423579618e-18	0
32	126	22	1.04482704006e-28	0
53	2051	1	9.52235503666e-105	0
18	65	26	1.88491823775e-14	0
94	236	1	5.85252324118e-68	0
41	480	1	2.66507351128e-59	0
4	252	3	1.15201843229e-06	0
193	835	1	1e-33	0
38	303	1	2.38412335114e-48	0
27	181	89	5.52031304688e-30	0
32	2585	2	3.26171590026e-72	0
876	2298	1	1e-33	0
762	2614	1	1e-33	0
92	1987	1	8.39988037997e-160	0
89	492	1	1.14885843234e-99	0
131	441	1	1e-33	0
20	1066	2	8.64213742895e-41	0
38	279	1	6.28481949627e-47	0
22	904	2	1.10078613837e-42	0
27	324	1	6.53601534093e-39	0
527	2725	1	1e-33	0
84	177	27	6.22678382341e-51	0
12	1063	3	6.5083888445e-26	0
213	787	1	1e-33	0
107	240	1	1.0058274613e-70	0
161	763	1	1e-33	0
86	3613	1	2.97766885494e-174	0
40	183	51	6.05881020837e-39	0
34	619	2	3.27208545693e-55	0
404	1044	1	1e-33	0
10	851	1	1.63473729061e-21	0
31	2255	1	8.30281538815e-69	0
139	573	1	1e-33	0
252	1410	1	1e-33	0
1420	3236	1	1e-33	0
386	2338	1	1e-33	0
37	342	3	5.01476716943e-49	0
44	2808	1	4.43755873335e-96	0
23	135	45	5.011213779e-24	0
120	756	1	1e-33	0
46	220	2	1.48080168186e-47	0
265	859	1	1e-33	0
188	5169	1	1e-33	0
69	197	13	2.4472999382e-53	0
16	479	1	1.05065492473e-28	0
534	3236	1	1e-33	0
145	765	1	1e-33	0
2	158	532	3.38853503185	52
25	295	1	9.36253763831e-36	0
80	982	1	1.02724592039e-118	0
50	178	39	2.61158209429e-43	0
13	318	1	5.74328549181e-22	0
224	1093	1	1e-33	0
221	2031	1	1e-33	0
36	97	18	9.52004908718e-26	0
152	2186	1	1e-33	0
59	192	21	3.97061432328e-49	0
22	52	36	3.14529539238e-13	0
567	1469	1	1e-33	0
135	879	1	1e-33	0
68	274	1	1.52341924345e-65	0
31	174	58	1.605790545e-32	0
109	2540	1	1e-33	0
1145	2412	1	1e-33	0
188	1359	1	1e-33	0
369	787	2	1e-33	0
8	1085	2	5.84367262092e-18	0
79	178	25	7.54272755531e-51	0
10	407	4	5.29503909957e-18	0
49	123	17	7.06918133262e-34	0
72	164	28	1.47775245582e-46	0
1203	3784	1	1e-33	0
665	2429	1	1e-33	0
436	1241	1	1e-33	0
21	245	3	2.90413184533e-29	0
44	186	34	1.34301543774e-41	0
181	407	1	1e-33	0
3	1686	2	1.40967175793e-06	0
76	747	1	4.08639998971e-105	0
163	2480	1	1e-33	0
85	787	2	4.01924766901e-115	0
11	144	79	1.10618219784e-13	2
164	413	2	1e-33	0
34	211	4	1.14971169679e-38	0
73	687	2	3.54971424641e-99	0
94	963	1	4.21044101025e-132	0
25	2808	1	1.19594086714e-59	0
310	2512	1	1e-33	0
6	149	163	2.94921510928e-07	0
1197	5169	1	1e-33	0
248	1731	1	1e-33	0
113	371	1	6.62885174437e-98	0
250	1041	1	1e-33	0
15	745	1	6.19199840351e-30	0
202	1440	1	1e-33	0
54	129	14	3.85038297176e-36	0
24	84	23	1.2539852488e-19	0
264	707	1	1e-33	0
63	221	1	2.55367700293e-56	0
10	43	40	8.97078598506e-08	0
210	2223	1	1e-33	0
17	1021	1	1.71542250459e-35	0
30	1858	1	1.76373721575e-64	0
1398	3493	1	1e-33	0
280	1625	1	1e-33	0
584	2599	1	1e-33	0
1004	2512	1	1e-33	0
67	167	26	1.46700156194e-46	0
448	1580	1	1e-33	0
148	551	1	1e-33	0
69	1373	1	6.13174618484e-117	0
53	120	39	2.05801904906e-33	0
76	175	27	9.72920242559e-50	0
137	1987	1	1e-33	0
25	735	3	4.55194403437e-45	0
9	226	5	3.48086027685e-14	0
450	2696	1	1e-33	0
212	991	1	1e-33	0
32	333	1	2.44088615828e-44	0
108	600	1	1.9214562503e-121	0
117	326	1	2.29843602034e-91	0
73	1259	1	3.23293535307e-119	0
57	238	2	1.73526627979e-55	0
208	558	1	1e-33	0
80	185	37	1.60632797367e-52	0
32	2280	1	8.20271714588e-71	0
29	144	31	7.17280153466e-29	0
89	189	33	2.11907554566e-54	0
15	173	137	1.03695879826e-18	0
143	797	2	1e-33	0
38	198	6	3.89048716197e-40	0
707	1540	1	1e-33	0
77	676	1	1.42723083119e-102	0
7	1023	1	6.41228433733e-16	0
564	1918	1	1e-33	0
26	1763	2	2.60505343222e-56	0
86	210	2	1.68397414089e-60	0
305	1113	1	1e-33	0
215	570	1	1e-33	0
40	998	1	4.869578651e-71	0
42	156	35	6.21843521887e-37	0
5	296	6	1.94062970102e-08	0
159	421	1	1e-33	0
28	95	31	1.13218569983e-22	0
321	963	1	1e-33	0
104	493	1	5.25617893726e-109	0
30	1013	1	9.37984643522e-57	0
14	30	61	8.98857662426e-07	0
67	1044	1	2.76421953093e-106	0
74	269	1	1.26310890963e-67	0
148	1044	1	1e-33	0
272	1469	1	1e-33	0
23	340	5	2.4419727984e-34	0
695	2860	1	1e-33	0
99	210	1	3.29796288311e-62	0
69	502	1	7.50546433578e-86	0
398	1023	1	1e-33	0
71	168	24	1.83916873154e-47	0
80	531	2	4.94656360153e-96	0
2	465	2	0.00431034482759	0
57	682	1	1.60530872669e-83	0
41	109	24	3.66619662286e-29	0
80	517	1	2.44327453943e-95	0
64	154	36	5.28530235764e-43	0
373	896	1	1e-33	0
11	1413	1	1.18929074888e-25	0
415	2163	1	1e-33	0
504	2725	1	1e-33	0
149	543	1	1e-33	0
39	1019	1	5.3427823596e-70	0
10	1187	1	8.05777376076e-23	0
197	483	1	1e-33	0
17	133	61	3.87265506626e-19	0
3	182	501	0.0307550644567	16
222	846	1	1e-33	0
95	452	1	1.19744849444e-99	0
66	1387	1	2.31114696376e-113	0
229	2002	1	1e-33	0
141	284	1	1e-33	0
35	361	1	1.79755575207e-48	0
74	193	22	1.54429260952e-53	0
680	2694	1	1e-33	0
84	224	1	2.12566597777e-63	0
975	1966	1	1e-33	0
9	1402	2	5.54294611226e-21	0
16	74	40	2.75050506395e-14	0
66	2569	2	8.88038128307e-131	0
92	509	1	4.23541370545e-103	0
348	919	1	1e-33	0
498	1540	1	1e-33	0
25	428	2	1.77614257154e-39	0
154	332	1	1e-33	0
27	586	1	8.02463624562e-46	0
584	1192	1	1e-33	0
103	223	1	5.73989908787e-66	0
3250	6898	1	1e-33	0
73	408	1	6.29547771599e-82	0
284	2190	1	1e-33	0
43	1584	1	1.01808954648e-83	0
7	1204	1	2.40526065294e-16	0
98	573	1	1.85483354816e-112	0
45	98	25	2.9533929469e-27	0
29	637	1	1.77526345713e-49	0
121	388	1	1.97032186144e-103	0
63	1513	1	8.24818474555e-112	0
107	681	1	3.69048058487e-127	0
50	429	2	2.42940863172e-65	0
241	767	1	1e-33	0
6	2083	1	3.08223021247e-15	0
3	626	3	1.53846153846e-05	0
153	385	3	1e-33	0
19	631	2	6.69426674269e-35	0
70	1946	1	6.7289484042e-129	0
231	712	1	1e-33	0
35	451	1	6.55116159503e-52	0
127	523	1	1e-33	0
41	211	1	5.59557148117e-44	0
21	122	29	8.21615125395e-22	0
187	1902	1	1e-33	0
81	167	18	3.46641823636e-48	0
846	1779	1	1e-33	0
7	187	238	4.48958197033e-09	0
120	315	1	6.99388500383e-90	0
157	330	1	1e-33	0
30	232	1	1.57972050635e-37	0
731	1901	1	1e-33	0
126	1948	1	1e-33	0
20	1397	1	2.43055918635e-43	0
37	1204	2	1.62820600003e-69	0
5	2298	1	8.64375123197e-13	0
159	1720	1	1e-33	0
9	467	1	1.9260575702e-17	0
11	269	1	2.25016767163e-18	0
177	741	1	1e-33	0
34	102	14	3.19850179711e-26	0
94	846	1	1.40999541444e-126	0
20	53	25	3.27394911112e-13	1
87	372	1	1.17342770955e-86	0
479	1008	1	1e-33	0
262	1065	1	1e-33	0
262	926	2	1e-33	0
66	311	2	2.62422049298e-68	0
1432	5742	1	1e-33	0
417	1779	1	1e-33	0
269	1906	1	1e-33	0
15	370	1	1.28965094864e-25	0
131	2493	1	1e-33	0
54	284	4	3.52722361801e-58	0
923	2766	1	1e-33	0
3	1813	3	1.82841428942e-06	0
100	332	2	8.30253216552e-87	0
24	223	4	3.63913589742e-31	0
746	1832	1	1e-33	0
409	1387	1	1e-33	0
13	1344	1	1.46160100844e-29	0
35	397	2	1.21040627627e-49	0
125	2316	1	1e-33	0
95	817	2	1.14604983322e-125	0
5	217	3	3.40131542473e-08	0
4	427	2	1.56320832877e-07	0
51	439	1	4.70476085456e-67	0
233	568	1	1e-33	0
53	205	1	7.97627403179e-50	0
129	661	1	1e-33	0
401	2696	1	1e-33	0
9	111	64	1.56209719594e-10	0
138	589	1	1e-33	0
108	723	1	6.57205980483e-131	0
18	231	1	4.62238801332e-26	0
2	1760	3	0.00170551449687	0
41	286	2	1.84731625409e-49	0
350	784	1	1e-33	0
80	308	1	1.79475318565e-75	0
27	351	2	1.49389514904e-39	0
209	592	1	1e-33	0
797	1871	1	1e-33	0
198	2096	1	1e-33	0
175	521	1	1e-33	0
38	125	23	4.43016055744e-31	0
6	1195	1	4.98656514756e-14	0
98	200	1	2.34535690181e-59	0
8	32	104	3.95501174144e-05	1
47	129	22	1.49230939739e-34	0
345	1549	1	1e-33	0
160	491	1	1e-33	0
654	2746	1	1e-33	0
495	1540	1	1e-33	0
512	1486	1	1e-33	0
192	956	1	1e-33	0
65	418	2	8.52834720628e-77	0
28	210	5	7.15007937e-34	0
144	2059	1	1e-33	0
51	115	13	1.97239176656e-32	0
14	357	1	5.26888101903e-24	0
111	1187	1	1e-33	0
388	2493	1	1e-33	0
60	227	2	1.465318568e-55	0
210	560	1	1e-33	0
62	593	1	9.65165578416e-85	0
64	480	1	1.94667857614e-80	0
373	2736	1	1e-33	0
304	2766	1	1e-33	0
16	377	1	4.08837489442e-27	0
87	998	1	1.36839164751e-126	0
71	285	1	2.41961959437e-68	0
2	292	2	0.00687285223368	0
1085	2619	1	1e-33	0
41	218	1	1.31439137828e-44	0
25	1789	1	6.356524334e-55	0
141	1065	1	1e-33	0
139	510	1	1e-33	0
6	692	1	7.72840211581e-13	0
182	479	1	1e-33	0
13	100	51	5.51726808916e-14	0
105	1219	1	1e-33	0
73	201	4	1.19764284888e-55	0
57	1228	1	2.69192505791e-98	0
164	521	1	1e-33	0
94	326	1	6.46549682393e-84	0
22	146	45	4.30267251846e-24	0
290	1297	1	1e-33	0
45	787	1	3.61931590389e-73	0
232	806	1	1e-33	0
303	687	1	1e-33	0
925	2619	1	1e-33	0
3	312	1	2.07447360232e-05	0
35	289	1	5.39066037523e-45	0
40	429	1	2.87602755647e-56	0
3	291	2	4.77270015511e-05	0
280	604	1	1e-33	0
26	64	24	9.82065528192e-17	0
10	589	1	4.59288541885e-20	0
118	762	1	1e-33	0
102	223	2	1.36181919536e-65	0
12	51	33	8.83445702094e-10	0
141	401	1	1e-33	0
35	146	29	1.87550941236e-32	0
111	615	1	1.04728549694e-124	0
58	337	1	6.24825925599e-66	0
404	837	1	1e-33	0
166	812	1	1e-33	0
586	2623	1	1e-33	0
500	2426	3	1e-33	0
2	346	3	0.00869565217391	0
16	197	35	3.27599706193e-21	0
113	1351	1	1e-33	0
55	124	18	5.85400868945e-35	0
2	872	1	0.00114810562572	0
73	2280	1	3.3239945391e-138	0
176	676	1	1e-33	0
917	2653	1	1e-33	0
750	2736	1	1e-33	0
64	721	1	3.15472066084e-92	0
138	376	2	1e-33	0
5	3784	1	1.17369403855e-13	0
51	401	1	5.86995687993e-65	0
308	1444	1	1e-33	0
716	1513	1	1e-33	0
96	226	2	1.0608949428e-65	0
515	2158	1	1e-33	0
421	1219	2	1e-33	0
6	819	3	9.95073059096e-13	0
45	215	7	6.25871353698e-46	0
211	659	1	1e-33	0
108	2008	1	1e-33	0
9	90	79	1.11858006588e-09	0
3	767	3	1.02390825782e-05	0
8	979	1	6.01734098669e-18	0
10	129	70	3.67209222924e-12	0
86	636	1	5.91290377393e-108	0
12	631	2	1.40464530844e-23	0
178	1867	1	1e-33	0
254	934	1	1e-33	0
58	149	26	5.57286138188e-41	0
21	271	2	2.36117915897e-30	0
155	821	2	1e-33	0
7	812	1	2.57785309496e-15	0
30	87	29	4.28922731218e-22	0
14	1656	2	1.86834176744e-32	0
90	226	2	9.59269388226e-65	0
979	4271	1	1e-33	0
39	159	34	6.41880378976e-36	0
740	1912	1	1e-33	0
78	323	2	4.57521552728e-76	0
339	1217	1	1e-33	0
237	3613	1	1e-33	0
873	2509	1	1e-33	0
34	1021	2	1.52457133524e-62	0
18	406	2	4.71218245886e-30	0
20	184	95	3.13670974251e-24	0
43	105	18	7.7277191494e-29	0
6	383	1	1.51453146721e-11	0
246	528	1	1e-33	0
181	1082	1	1e-33	0
105	432	1	8.25839231567e-103	0
52	201	4	2.99652945975e-48	0
922	2599	1	1e-33	0
220	903	1	1e-33	0
8	367	1	6.06918400654e-15	0
105	2861	1	1e-33	0
47	982	2	7.76745773563e-80	0
33	172	43	8.76685958004e-34	0
56	123	20	9.37822506018e-35	0
19	113	29	1.02248320621e-19	0
250	652	1	1e-33	0
5	78	63	4.65537307643e-05	0
701	1825	1	1e-33	0
155	369	1	1e-33	0
634	1284	1	1e-33	0
104	263	1	1.11413008506e-75	0
35	903	1	1.84782034518e-62	0
583	1469	1	1e-33	0
53	338	1	1.87541348263e-62	0
79	2746	1	2.1249874953e-153	0
509	2684	1	1e-33	0
226	806	1	1e-33	0
62	128	36	3.30165165689e-36	0
32	83	39	1.04641710613e-21	0
16	1576	1	1.5357957656e-36	0
214	1871	1	1e-33	0
18	90	40	5.27753481243e-17	0
94	241	1	4.9117179577e-69	0
131	265	3	2.12611512281e-78	0
4	25	181	0.0894268774704	3
703	1871	1	1e-33	0
117	688	1	1e-33	0
27	168	46	2.34190283713e-29	0
230	1009	1	1e-33	0
502	1121	1	1e-33	0
89	407	1	1.39138531444e-91	0
75	228	1	1.02723865032e-61	0
265	2622	2	1e-33	0
188	477	1	1e-33	0
46	311	2	5.32214817722e-55	0
8	171	187	2.60300428968e-10	0
100	561	1	8.01233634883e-113	0
160	358	1	1e-33	0
17	35	52	2.35938793176e-08	0
347	1316	1	1e-33	0
42	1136	1	3.86511159676e-76	0
795	2075	1	1e-33	0
469	1871	1	1e-33	0
10	956	1	5.70364893686e-22	0
102	1550	1	1e-33	0
337	1074	1	1e-33	0
321	725	1	1e-33	0
88	200	4	4.22163415719e-58	0
344	882	1	1e-33	0
37	177	57	1.4423390887e-36	0
23	98	35	1.01462130277e-20	0
57	2599	1	7.78688022735e-117	0
1244	4909	1	1e-33	0
46	193	25	1.45506236525e-43	0
617	1532	1	1e-33	0
209	2860	1	1e-33	0
294	1260	1	1e-33	0
267	1944	1	1e-33	0
169	361	1	1e-33	0
55	1805	1	7.49032598094e-105	0
2	187	851	4.5752688172	91
1175	2610	1	1e-33	0
25	330	1	5.6667550169e-37	0
117	244	1	1.77312971022e-72	0
191	1373	2	1e-33	0
50	143	25	6.52642556696e-38	0
103	2696	1	1e-33	0
39	926	1	2.18650970326e-68	0
36	78	25	2.49997019377e-21	0
59	167	29	1.00287644524e-44	0
6	610	1	1.45627597324e-12	0
781	1576	1	1e-33	0
211	480	1	1e-33	0
31	181	54	4.07357597751e-33	0
33	1044	1	1.1058960414e-61	0
365	919	1	1e-33	0
3	428	2	2.19898626733e-05	0
441	1855	1	1e-33	0
12	166	112	2.54675583931e-15	0
17	1492	2	7.60470421148e-38	0
19	1410	1	1.49038552248e-41	0
61	3383	1	2.50262245747e-130	0
21	208	3	9.02835758962e-28	0
97	330	1	1.12265268988e-85	0
44	215	1	3.47480524293e-46	0
7	477	2	1.27779016641e-13	0
35	1720	1	4.10627165428e-72	0
270	817	1	1e-33	0
2450	5037	1	1e-33	0
92	203	4	2.97743116883e-59	0
18	1250	1	9.05744608135e-39	0
2	767	3	0.00391644908616	0
23	632	1	4.082693368e-41	0
25	134	41	2.4695877522e-25	0
48	97	19	3.01408412555e-27	0
11	119	55	5.64363014258e-13	0
50	723	1	2.75143109937e-77	0
34	204	4	3.87789073708e-38	0
147	407	1	1e-33	0
292	835	1	1e-33	0
43	294	2	1.51841854039e-51	0
6	174	258	2.11784740719e-07	1
45	332	2	1.42124412964e-55	0
73	708	1	1.79751094639e-100	0
944	2335	1	1e-33	0
31	265	5	1.65333940747e-39	0
637	2814	1	1e-33	0
287	659	1	1e-33	0
54	186	27	3.13086527783e-46	0
93	576	3	1.06312342552e-108	0
19	3493	1	1.12218645544e-48	0
24	121	25	9.2935785575e-24	0
8	606	2	3.5180488912e-16	0
63	184	24	5.04794199389e-49	0
10	52	30	9.86092042784e-09	0
287	1268	1	1e-33	0
33	509	1	1.84338153268e-51	0
17	784	2	2.44603981851e-33	0
215	1005	1	1e-33	0
72	325	1	1.9222030079e-73	0
460	2280	2	1e-33	0
95	619	1	8.37444041044e-114	0
55	2512	1	1.04923660243e-112	0
39	2031	1	1.53110265347e-81	0
49	1415	1	1.67007429674e-90	0
17	2429	1	1.50713030883e-41	0
67	202	2	1.84777070986e-54	0
51	721	1	2.35990353582e-78	0
307	635	1	1e-33	0
159	762	1	1e-33	0
150	576	1	1e-33	0
1070	2860	1	1e-33	0
270	694	1	1e-33	0
152	332	1	1e-33	0
9	197	50	1.06977096167e-12	1
917	2814	1	1e-33	0
32	290	2	4.49742845977e-42	0
341	792	1	1e-33	0
161	386	1	1e-33	0
353	2454	1	1e-33	0
57	209	1	3.86692412118e-52	0
20	451	2	1.38812295797e-33	0
29	689	1	1.87723329141e-50	0
244	1109	1	1e-33	0
27	505	1	4.23957531001e-44	0
69	2610	1	2.86239694073e-136	0
29	139	37	2.58995989087e-28	0
13	518	1	1.49385346306e-24	0
343	1283	1	1e-33	0
603	1834	1	1e-33	0
15	72	28	1.16317910704e-13	0
91	1022	2	2.60798371952e-131	0
236	1789	1	1e-33	0
114	309	1	2.55712593963e-87	0
98	1966	1	1e-33	0
8	410	1	2.77194869669e-15	0
621	2177	1	1e-33	0
859	1825	1	1e-33	0
86	183	41	1.67883398216e-52	0
358	1192	1	1e-33	0
618	2705	1	1e-33	0
109	238	1	2.21139162085e-70	0
19	250	2	1.77467675339e-27	0
333	1210	1	1e-33	0
85	708	1	2.51298088277e-111	0
42	185	57	3.29812387484e-40	0
28	116	30	2.07141700933e-25	0
321	998	1	1e-33	0
104	498	1	1.63707739925e-109	0
88	791	1	2.3243508486e-118	0
51	141	26	8.72718177397e-38	0
185	1155	2	1e-33	0
37	2018	1	5.46481493319e-78	0
113	324	1	6.24055788621e-90	0
833	1855	1	1e-33	0
81	1074	1	5.2307726202e-123	0
168	1411	2	1e-33	0
313	1429	1	1e-33	0
104	1901	1	1e-33	0
466	1644	1	1e-33	0
500	2008	1	1e-33	0
32	238	1	1.54533455712e-39	0
71	199	2	4.66218558151e-55	0
97	2276	1	1e-33	0
147	527	1	1e-33	0
41	112	15	5.90417318429e-30	0
4	140	209	0.000477180933768	3
511	2808	1	1e-33	0
117	261	1	4.9169157112e-77	0
64	191	31	1.91275306762e-50	0
784	3060	1	1e-33	0
50	510	1	1.55529739342e-69	0
13	202	11	1.69348433912e-18	0
89	284	1	1.27816653706e-75	0
147	481	1	1e-33	0
38	359	3	9.10056753902e-51	0
22	888	1	8.04581149662e-43	0
98	466	1	8.41975113388e-103	0
61	222	1	1.25139711753e-55	0
78	2615	1	3.31382637816e-150	0
1376	2797	1	1e-33	0
624	2370	1	1e-33	0
213	899	1	1e-33	0
213	1270	1	1e-33	0
17	152	68	4.43697252146e-20	0
130	473	1	1e-33	0
3	93	134	0.0320114667941	8
48	405	1	1.32478397704e-62	0
42	1789	1	2.38811372217e-84	0
31	2143	1	3.86973154457e-68	0
102	389	1	5.22420780677e-96	0
49	271	3	6.26372621094e-54	0
395	999	1	1e-33	0
88	339	1	3.86469788345e-83	0
30	1114	1	5.727574239e-58	0
233	1902	1	1e-33	0
3	2614	1	2.9303359513e-07	0
74	170	26	2.69978801846e-48	0
37	294	1	5.46117990883e-47	0
153	2501	1	1e-33	0
166	650	1	1e-33	0
23	247	3	2.22616378388e-31	0
9	1373	4	1.31107329265e-20	0
530	1511	1	1e-33	0
16	111	34	2.8917470447e-17	0
55	134	21	2.91598326958e-37	0
2	14	680	52.3076923077	141
127	2700	1	1e-33	0
265	1344	1	1e-33	0
357	938	1	1e-33	0
152	430	1	1e-33	0
110	754	1	1e-33	0
36	241	2	1.38105212888e-42	0
162	2997	1	1e-33	0
181	408	1	1e-33	0
45	125	26	3.28423763128e-33	0
50	2729	1	4.13112416855e-106	0
121	495	1	1e-33	0
84	741	1	3.35501825374e-112	0
68	162	19	9.92650323124e-46	0
31	62	14	6.01596353212e-17	0
37	2739	1	8.3809808235e-83	0
26	3613	1	1.91913241743e-64	0
245	773	1	1e-33	0
223	636	2	1e-33	0
24	264	3	4.58000401854e-33	0
79	290	1	1.21573898457e-72	0
49	203	3	3.59352006157e-47	0
12	473	1	1.73292417869e-22	0
1255	2736	1	1e-33	0
21	101	34	6.34348039089e-20	0
81	186	36	6.75854574752e-53	0
102	1351	1	1e-33	0
7	86	64	1.46334695435e-07	0
55	553	1	2.9021113658e-76	0
30	141	31	3.58947678606e-29	0
37	1183	1	1.54930013636e-69	0
76	635	1	1.651877783e-99	0
2	626	2	0.0032	0
1210	2426	1	1e-33	0
11	224	3	4.39283781109e-17	0
189	727	1	1e-33	0
221	1040	1	1e-33	0
2	1241	2	0.00161290322581	0
57	418	1	6.37417122191e-71	0
43	147	26	3.20192012774e-36	0
6	37	80	0.000212206094559	0
391	1407	1	1e-33	0
135	323	1	1e-33	0
340	1044	1	1e-33	0
711	1856	1	1e-33	0
142	741	1	1e-33	0
15	281	2	1.33258913469e-23	0
271	899	1	1e-33	0
128	435	1	1e-33	0
101	1979	1	1e-33	0
24	196	33	7.02581710751e-29	0
8	713	2	1.11930638535e-16	0
147	325	1	1e-33	0
250	822	1	1e-33	0
958	2534	1	1e-33	0
182	1779	1	1e-33	0
5	228	4	3.71284141897e-08	0
3	1454	1	9.4797692245e-07	0
62	1731	1	4.46212227175e-114	0
824	1926	1	1e-33	0
48	2493	1	9.21476760765e-101	0
921	2860	1	1e-33	0
280	3236	1	1e-33	0
39	389	1	1.43365634354e-53	0
189	504	1	1e-33	0
62	126	17	5.81560157233e-36	0
9	114	71	1.38748036431e-10	0
85	199	6	2.55253435336e-57	0
9	1576	1	1.08394971015e-21	0
18	128	57	1.0688355539e-19	0
348	1183	2	1e-33	0
73	1147	1	3.27443901084e-116	0
147	988	1	1e-33	0
297	1871	1	1e-33	0
210	2619	1	1e-33	0
48	1091	1	1.23193993933e-83	0
22	263	2	3.82469558244e-31	0
66	148	21	4.76674560058e-42	0
338	1169	1	1e-33	0
462	2683	1	1e-33	0
545	2501	1	1e-33	0
52	935	1	2.02671012632e-85	0
419	1532	1	1e-33	0
180	491	2	1e-33	0
38	86	23	1.39498841008e-23	0
3	1425	1	9.86995349278e-07	0
229	713	1	1e-33	0
133	1008	1	1e-33	0
919	2140	1	1e-33	0
903	2619	1	1e-33	0
243	1169	1	1e-33	0
28	207	1	2.17019299331e-34	0
55	949	1	1.92275942186e-89	0
82	536	1	3.46348009404e-98	0
74	413	1	5.14672261217e-83	0
60	216	3	6.700303578e-54	0
62	442	2	3.85951303988e-76	0
339	787	2	1e-33	0
191	786	1	1e-33	0
1253	2825	1	1e-33	0
180	1301	3	1e-33	0
16	286	1	2.86163716208e-25	0
99	765	1	1.80275109484e-126	0
145	446	1	1e-33	0
97	2161	1	1e-33	0
348	707	1	1e-33	0
856	3263	1	1e-33	0
4	503	2	9.54266765274e-08	0
170	539	2	1e-33	0
694	2534	1	1e-33	0
119	1580	2	1e-33	0
255	1128	2	1e-33	0
50	117	20	1.30763364194e-32	0
13	127	69	3.54390109628e-15	0
89	745	1	7.89849309932e-117	0
207	1901	1	1e-33	0
22	247	4	3.0356778871e-30	0
132	339	1	1e-33	0
61	339	2	8.07364199909e-68	0
66	1087	1	2.73000915766e-106	0
256	4115	1	1e-33	0
404	1688	1	1e-33	0
47	288	1	2.15879001336e-54	0
65	2468	1	2.30449564167e-128	0
54	516	1	1.28477473724e-73	0
5	525	1	3.22010504684e-10	0
384	1584	1	1e-33	0
797	2736	1	1e-33	0
3	198	69	0.00357401843986	9
354	1378	1	1e-33	0
116	325	1	6.43958367768e-91	0
26	109	30	1.38603168328e-23	0
49	388	1	1.60271298654e-62	0
72	995	1	1.68883030913e-110	0
35	249	1	1.22662517061e-42	0
127	839	1	1e-33	0
20	2031	1	1.90267656201e-46	0
55	136	23	1.14401049382e-37	0
44	377	2	2.71506403261e-57	0
7	263	2	4.7162275629e-12	0
83	229	1	3.79178840305e-64	0
146	342	1	1e-33	0
16	218	3	5.77711057214e-23	0
156	2619	1	1e-33	0
309	619	1	1e-33	0
129	413	1	1e-33	0
41	697	1	5.05199225764e-66	0
25	92	34	5.69057821698e-21	0
64	758	1	1.16631841521e-93	0
48	203	5	1.93401253313e-46	0
159	2493	1	1e-33	0
193	790	1	1e-33	0
103	303	1	2.72544459629e-83	0
198	1373	1	1e-33	0
34	274	1	2.63476256254e-43	0
110	633	1	1.51257713219e-125	0
96	199	10	5.16245494162e-58	0
117	1315	1	1e-33	0
93	2049	1	2.25739100483e-162	0
45	242	3	8.14095270186e-49	0
48	615	1	1.42375394882e-71	0
5	17	311	0.170879120879	3
340	978	1	1e-33	0
287	821	1	1e-33	0
181	466	1	1e-33	0
326	741	1	1e-33	0
93	742	2	8.58269380841e-120	0
77	289	1	1.24019141037e-71	0
19	1174	1	4.1295975869e-40	0
10	234	2	4.19297393729e-16	0
921	2694	1	1e-33	0
70	1066	1	2.10888188548e-110	0
289	817	1	1e-33	0
1042	2705	1	1e-33	0
56	548	1	5.42795898608e-77	0
42	539	1	1.74403895369e-62	0
224	746	1	1e-33	0
516	2808	1	1e-33	0
7	203	27	3.0841418552e-10	0
279	934	1	1e-33	0
9	1670	2	1.36206147933e-21	0
30	120	27	6.3624703753e-27	0
183	1183	1	1e-33	0
145	1094	1	1e-33	0
25	920	1	6.37807611495e-48	0
46	1074	1	1.27991733117e-80	0
469	1204	1	1e-33	0
48	279	2	4.31779844261e-54	0
11	413	3	8.62414489656e-20	0
419	896	1	1e-33	0
87	238	2	1.40287539145e-66	0
34	982	1	2.81826674266e-62	0
994	2700	1	1e-33	0
20	165	75	2.23363022842e-23	0
223	510	1	1e-33	0
421	1378	1	1e-33	0
185	558	1	1e-33	0
66	423	2	6.7747600351e-78	0
29	81	30	1.03081978775e-20	0
301	716	1	1e-33	0
54	396	2	7.93169491665e-67	0
1195	2620	1	1e-33	0
452	1095	1	1e-33	0
8	372	3	1.65448166456e-14	0
319	824	1	1e-33	0
266	1241	1	1e-33	0
33	135	26	3.30046759422e-30	0
17	762	1	1.93828452605e-33	0
956	2727	1	1e-33	0
114	2622	1	1e-33	0
19	84	25	3.3458510004e-17	0
42	95	17	2.2357657365e-26	0
5	105	96	2.08780707619e-05	0
118	635	1	1e-33	0
14	217	1	4.03948409227e-21	0
90	323	2	1.46239278343e-81	0
289	1704	1	1e-33	0
423	919	1	1e-33	0
92	1301	1	1.45565463319e-142	0
130	991	1	1e-33	0
105	747	1	3.320095431e-130	0
104	1671	1	1e-33	0
1174	2649	1	1e-33	0
95	935	1	8.46536220511e-132	0
191	451	1	1e-33	0
1245	3236	1	1e-33	0
32	72	38	2.99769227765e-19	0
182	1022	1	1e-33	0
18	119	28	2.00394563421e-19	0
147	873	1	1e-33	0
4	38	113	0.0145431145431	1
500	1082	1	1e-33	0
352	1081	1	1e-33	0
27	207	2	2.89359065775e-33	0
246	497	1	1e-33	0
29	405	3	2.50308541313e-43	0
105	791	1	5.51719831628e-133	0
89	442	2	8.05358487621e-95	0
456	915	1	1e-33	0
38	461	1	1.83148632135e-55	0
294	859	1	1e-33	0
8	176	231	2.61546512195e-10	0
47	113	21	3.1856974708e-31	0
324	1706	1	1e-33	0
139	786	1	1e-33	0
17	70	27	1.41123917635e-14	0
17	348	1	6.72703663172e-28	0
40	225	2	3.00475751222e-44	0
327	2696	1	1e-33	0
169	387	1	1e-33	0
293	2509	1	1e-33	0
10	921	3	2.39795237061e-21	0
65	338	1	1.29921592996e-70	0
28	322	2	1.41545165441e-39	0
363	2177	1	1e-33	0
88	237	3	1.91562170174e-66	0
14	277	2	3.07697235529e-22	0
37	156	33	1.428906771e-34	0
298	1948	1	1e-33	0
115	658	1	1e-33	0
23	89	29	9.56611298336e-20	0
83	904	1	9.08237183764e-119	0
46	170	38	1.60371883225e-40	0
106	1009	2	1e-33	0
53	362	1	3.91989302576e-64	0
590	1447	1	1e-33	0
2	212	12	0.0568720379147	1
424	1918	1	1e-33	0
53	401	2	2.5488539739e-66	0
889	2370	1	1e-33	0
50	232	1	2.24611311884e-51	0
100	2623	1	1e-33	0
603	1532	1	1e-33	0
155	2619	1	1e-33	0
59	154	32	3.87271560785e-42	0
68	452	1	9.42628122684e-82	0
250	547	1	1e-33	0
123	787	1	1e-33	0
24	674	2	6.82797861202e-43	0
354	1273	1	1e-33	0
116	456	2	9.02489536139e-111	0
79	196	8	1.38760604612e-55	0
10	477	2	6.24271522784e-19	0
28	774	2	3.60297837137e-50	0
12	131	90	3.09683218924e-14	0
116	1523	1	1e-33	0
35	98	23	1.39954536065e-25	0
93	1599	1	3.35508896162e-152	0
275	979	1	1e-33	0
58	449	1	1.26343260756e-73	0
21	187	97	2.77103489061e-25	0
19	324	2	1.41665222847e-29	0
44	236	2	8.0515378607e-48	0
28	1257	1	3.06543799978e-56	0
279	631	2	1e-33	0
104	543	1	7.88230847445e-114	0
1829	5037	1	1e-33	0
32	1456	1	1.01401464699e-64	0
16	853	2	3.2716295889e-32	0
148	2022	1	1e-33	0
92	224	2	1.21011294758e-64	0
55	492	1	2.28720161364e-73	0
2	792	2	0.00252844500632	0
25	169	57	7.77052088949e-28	0
15	208	4	2.0610872805e-21	0
64	577	2	1.66162220241e-85	0
11	74	39	6.27690885299e-11	0
205	2737	1	1e-33	0
87	1855	1	1.57221458185e-150	0
34	169	67	6.19644660416e-34	0
26	616	1	4.82491131202e-45	0
2	1407	5	0.00355618776671	1
385	2669	1	1e-33	0
442	1858	1	1e-33	0
6	195	122	5.61169218477e-08	0
82	349	1	1.96107058259e-81	0
762	1803	1	1e-33	0
301	1021	1	1e-33	0
216	919	1	1e-33	0
1038	2766	1	1e-33	0
31	276	1	9.04955467096e-41	0
54	223	1	1.62870543262e-52	0
220	755	1	1e-33	0
183	505	1	1e-33	0
3	783	3	9.82411558399e-06	0
301	1378	1	1e-33	0
63	135	18	1.74048360827e-38	0
40	2766	2	3.17275509836e-88	0
176	361	1	1e-33	0
962	2888	1	1e-33	0
12	711	1	1.86691046575e-24	0
17	811	3	2.12194848629e-33	0
602	1763	1	1e-33	0
141	933	1	1e-33	0
35	449	1	7.66718141958e-52	0
21	383	2	1.84361396636e-33	0
315	689	1	1e-33	0
62	271	2	7.67866875965e-62	0
115	2610	1	1e-33	0
510	1083	1	1e-33	0
330	1413	1	1e-33	0
113	787	1	1e-33	0
39	111	14	2.82310311642e-29	0
205	1859	1	1e-33	0
152	369	3	1e-33	0
9	168	132	1.04302237623e-11	0
615	1720	1	1e-33	0
541	1589	1	1e-33	0
32	263	1	5.62669816602e-41	0
87	355	1	1.16464993869e-84	0
18	294	2	1.32076918667e-27	0
290	707	1	1e-33	0
888	2818	1	1e-33	0
57	180	39	3.01771752591e-46	0
20	296	7	1.8228533569e-29	0
4	853	2	1.94712200764e-08	0
6	271	5	4.3401777299e-10	0
29	166	61	1.71888252263e-30	0
68	604	1	8.61189201714e-91	0
229	2186	1	1e-33	0
15	119	37	7.09153418256e-17	0
20	1859	1	1.03116820462e-45	0
552	1153	1	1e-33	0
38	188	55	3.01631291796e-38	0
114	270	1	6.75571284773e-79	0
60	287	1	1.02907005582e-62	0
92	982	1	5.7603514521e-131	0
70	621	2	3.68745717797e-93	0
442	2736	1	1e-33	0
204	2615	1	1e-33	0
19	225	2	1.28111081639e-26	0
312	853	1	1e-33	0
42	194	28	1.79274765662e-41	0
52	3383	1	2.32991226383e-114	0
134	754	1	1e-33	0
9	2255	1	6.12759687429e-23	0
51	176	30	1.52767873294e-43	0
14	36	54	3.65769947772e-08	0
74	755	1	1.46857920716e-103	0
219	2022	1	1e-33	0
113	351	1	1.1330367413e-94	0
7	1060	2	1.03549710315e-15	0
39	691	1	1.96323776727e-63	0
44	991	1	2.34831260539e-76	0
136	402	1	1e-33	0
1121	2599	1	1e-33	0
244	521	1	1e-33	0
32	195	28	3.47201079617e-35	0
757	2163	1	1e-33	0
71	226	1	4.55525445893e-60	0
184	510	2	1e-33	0
4	169	321	0.000413544683439	7
117	288	1	1.68512000844e-83	0
27	88	40	3.88475022719e-21	0
11	1407	1	1.24119818693e-25	0
16	2083	1	2.29742962435e-38	0
140	345	1	1e-33	0
13	165	99	1.89172289985e-16	0
419	1682	1	1e-33	0
239	1021	2	1e-33	0
54	1095	1	1.31525313608e-91	0
337	1165	1	1e-33	0
61	185	36	2.02466369103e-48	0
45	596	1	1.1319183062e-67	0
92	616	3	7.33724081304e-111	0
10	1257	2	9.60201501019e-23	0
17	179	103	4.25018721965e-21	0
24	1447	1	6.38274394444e-51	0
40	108	27	1.11360722419e-28	0
3	96	150	0.03359462486	2
153	915	1	1e-33	0
26	131	40	1.03752262813e-25	0
476	2011	1	1e-33	0
74	183	31	3.02331923294e-51	0
157	407	1	1e-33	0
388	1153	1	1e-33	0
23	210	5	1.59915240707e-29	0
1904	5169	1	1e-33	0
9	1312	1	4.72054647752e-21	0
35	1996	1	2.48267737901e-74	0
118	323	1	4.93403229212e-91	0
143	635	1	1e-33	0
801	2669	1	1e-33	0
182	433	1	1e-33	0
55	189	41	6.99716752563e-47	0
2	43	142	3.38095238095	12
280	2739	1	1e-33	0
168	351	2	1e-33	0
25	506	2	2.85673162339e-41	0
212	1893	1	1e-33	0
42	3144	1	1.766466357e-94	0
110	258	2	3.34844117908e-75	0
34	1656	1	7.20812124448e-70	0
377	2083	1	1e-33	0
20	571	2	1.4329253572e-35	0
44	712	1	5.17198093107e-70	0
204	1044	1	1e-33	0
990	2255	1	1e-33	0
749	3800	1	1e-33	0
137	1109	1	1e-33	0
3	992	1	2.03854896085e-06	0
31	69	18	1.00692041215e-18	0
711	1511	1	1e-33	0
186	2370	1	1e-33	0
7	337	3	1.57004785152e-12	0
407	2223	1	1e-33	0
2	342	5	0.0146627565982	0
24	301	1	6.52343592769e-35	0
42	1114	1	8.75075923455e-76	0
113	688	1	1e-33	0
49	174	27	1.70881778271e-42	0
115	707	1	1e-33	0
455	1294	1	1e-33	0
18	382	1	6.80229188818e-30	0
21	64	27	2.00169603326e-15	0
611	1312	1	1e-33	0
150	428	2	1e-33	0
44	103	20	1.74291041567e-28	0
7	109	76	3.97166698893e-08	0
67	286	2	3.71239291939e-66	0
30	150	37	5.74555835084e-30	0
307	1327	1	1e-33	0
378	1221	1	1e-33	0
16	960	1	2.73534728855e-33	0
373	1800	1	1e-33	0
666	1926	1	1e-33	0
239	2512	1	1e-33	0
68	2335	1	2.06330442423e-131	0
101	227	2	1.5556841409e-66	0
48	497	2	1.00837887146e-66	0
11	199	31	1.53035993593e-15	0
707	2658	1	1e-33	0
80	1087	3	7.26293438308e-122	0
75	1385	1	8.67880205999e-125	0
163	896	2	1e-33	0
57	389	1	4.89398795675e-69	0
20	127	38	2.39004743913e-21	0
149	349	2	1e-33	0
43	182	41	1.52333010634e-40	0
6	62	73	1.22706667023e-05	0
262	980	1	1e-33	0
105	369	1	1.50930878636e-94	0
197	673	1	1e-33	0
653	1558	1	1e-33	0
310	960	1	1e-33	0
31	1217	1	1.07717162926e-60	0
3	1016	1	1.94323801751e-06	0
8	558	1	3.14689312738e-16	0
145	4115	1	1e-33	0
427	2888	1	1e-33	0
33	109	17	6.36718579858e-27	0
24	844	1	1.77817868996e-45	0
14	689	1	9.01920828555e-28	0
77	2672	1	2.07032267417e-149	0
91	2316	1	1.32910453367e-164	0
111	284	3	4.67797228081e-81	0
41	786	2	7.19188568646e-68	0
21	516	2	4.10484337545e-36	0
5	143	181	1.11490926271e-05	0
7	561	3	7.19443589861e-14	0
51	577	2	5.17925792652e-73	0
32	2039	1	2.68708245059e-69	0
53	147	26	1.94071033521e-39	0
71	1454	1	2.84076840217e-121	0
57	2468	1	1.45732536775e-115	0
69	249	1	9.59361509187e-63	0
173	942	1	1e-33	0
9	85	49	1.1239783543e-09	0
85	290	1	4.33176346757e-75	0
32	402	2	1.08507916602e-46	0
82	2737	1	7.52012049186e-158	0
325	755	1	1e-33	0
121	2861	1	1e-33	0
18	157	60	2.74675120819e-21	0
571	1483	1	1e-33	0
20	435	2	2.80169142936e-33	0
350	862	1	1e-33	0
186	935	1	1e-33	0
27	361	1	3.49482154114e-40	0
304	1074	1	1e-33	0
66	177	42	3.08579838915e-48	0
89	208	3	2.67598349647e-60	0
242	1966	1	1e-33	0
15	248	1	4.03321645578e-23	0
333	1283	1	1e-33	0
297	2255	1	1e-33	0
8	106	62	2.72399071388e-09	0
857	2823	1	1e-33	0
40	497	2	1.42270627874e-58	0
24	274	1	6.23401603767e-34	0
252	539	1	1e-33	0
19	362	1	9.08497426423e-31	0
95	191	27	3.0076021888e-55	0
5	323	3	6.8238729282e-09	0
134	873	1	1e-33	0
28	228	2	2.65837926329e-35	0
125	1192	1	1e-33	0
265	893	1	1e-33	0
37	114	25	6.05137559604e-29	0
171	1472	1	1e-33	0
239	756	1	1e-33	0
390	866	1	1e-33	0
62	415	1	1.22800503297e-74	0
429	904	1	1e-33	0
286	787	1	1e-33	0
1207	2457	1	1e-33	0
1078	2335	1	1e-33	0
124	1486	1	1e-33	0
41	128	26	1.4841879252e-32	0
4	284	5	1.3377636498e-06	0
117	437	1	4.71523397143e-109	0
85	1531	1	1.03352913624e-140	0
209	970	1	1e-33	0
13	90	50	2.10634608274e-13	0
31	1297	1	1.55739562229e-61	0
59	484	2	3.56733403392e-76	0
81	2861	1	6.75777804427e-158	0
24	1121	1	2.39468035275e-48	0
45	713	1	3.19616799111e-71	0
151	1187	1	1e-33	0
15	1041	1	5.496773851e-32	0
70	164	29	2.6921302608e-46	0
96	2075	1	1e-33	0
326	818	1	1e-33	0
183	863	1	1e-33	0
19	806	1	3.84735994509e-37	0
3	237	1	3.60620266859e-05	0
139	285	1	1e-33	0
12	101	40	2.82426429244e-13	0
531	2031	1	1e-33	0
88	451	1	2.2976324041e-95	0
35	220	3	3.51723208469e-40	0
1073	2412	1	1e-33	0
321	3383	1	1e-33	0
1194	2493	1	1e-33	0
7	290	4	5.20824046357e-12	0
210	938	1	1e-33	0
83	200	3	1.43573020295e-57	0
72	2147	1	7.80642172302e-135	0
90	756	1	2.6703018823e-118	0
16	255	3	5.06015050413e-24	0
236	2457	1	1e-33	0
242	539	2	1e-33	0
115	859	1	1e-33	0
25	71	28	7.98046796537e-18	0
297	746	1	1e-33	0
124	539	2	1e-33	0
236	714	1	1e-33	0
34	271	3	1.16513830642e-42	0
23	841	1	6.87203674523e-44	0
2251	6898	1	1e-33	0
695	1682	1	1e-33	0
647	1891	1	1e-33	0
6	873	1	2.40761949845e-13	0
138	338	1	1e-33	0
45	141	20	3.91642671609e-36	0
118	2705	1	1e-33	0
123	1081	1	1e-33	0
107	604	1	4.07684621349e-121	0
181	509	1	1e-33	0
146	1040	1	1e-33	0
24	440	1	7.77119183517e-39	0
79	466	1	9.28207971823e-91	0
10	247	5	6.37701204861e-16	0
12	425	3	1.71418931388e-21	0
1457	5169	1	1e-33	0
56	521	1	1.02210298409e-75	0
280	2493	1	1e-33	0
21	469	1	1.44552238085e-35	0
298	714	1	1e-33	0
150	571	1	1e-33	0
7	230	4	2.13332648757e-11	0
159	443	1	1e-33	0
39	209	2	3.1485850296e-42	0
115	407	2	9.43472128178e-104	0
178	2635	1	1e-33	0
652	1640	1	1e-33	0
11	368	2	1.85288837824e-19	0
137	483	1	1e-33	0
87	197	13	9.84664305378e-57	0
301	2818	1	1e-33	0
39	2426	1	1.6827860438e-84	0
521	2255	1	1e-33	0
20	130	50	1.94192506159e-21	0
4	527	6	2.48786131002e-07	0
149	482	3	1e-33	0
310	2288	1	1e-33	0
6	437	2	1.5587415882e-11	0
29	76	19	6.03879448731e-20	0
131	2512	1	1e-33	0
75	1682	2	6.86728161174e-131	0
38	794	2	3.44452303202e-64	0
204	502	1	1e-33	0
8	345	3	2.8204826204e-14	0
457	2797	1	1e-33	0
409	1342	1	1e-33	0
33	250	1	4.42457553002e-41	0
183	1192	1	1e-33	0
19	59	20	4.444720915e-14	0
42	120	21	1.4270732406e-31	0
5	116	135	1.95274642937e-05	0
496	1760	1	1e-33	0
76	264	2	1.94176924776e-67	0
160	2335	1	1e-33	0
35	492	1	3.02893968993e-53	0
14	194	59	1.07726367032e-18	0
107	274	1	1.2856273622e-78	0
53	280	2	1.73991830948e-57	0
259	2501	1	1e-33	0
97	664	1	1.87417430883e-118	0
712	1456	1	1e-33	0
357	784	1	1e-33	0
191	430	1	1e-33	0
85	183	40	1.8883871478e-52	0
90	1987	1	3.6888828524e-157	0
150	361	1	1e-33	0
177	1044	1	1e-33	0
290	1005	1	1e-33	0
36	1241	1	9.01207858344e-69	0
41	433	1	2.00213658208e-57	0
4	67	53	0.00115821678322	0
11	1241	2	8.75744195149e-25	0
415	3383	1	1e-33	0
47	2619	1	4.86030481567e-100	0
31	1094	1	2.75090248119e-59	0
91	763	1	1.49147509049e-119	0
24	766	1	1.71135472496e-44	0
22	571	2	1.98590546123e-38	0
114	568	2	4.99296623785e-122	0
8	149	129	4.82762429977e-10	0
29	1813	1	2.22213835459e-62	0
137	2039	1	1e-33	0
524	1221	1	1e-33	0
1015	2158	1	1e-33	0
86	434	1	1.54069871778e-92	0
946	2739	1	1e-33	0
17	89	37	2.55572384372e-16	0
93	494	1	1.96058253994e-102	0
19	503	1	2.12620055436e-33	0
617	2737	1	1e-33	0
5	712	3	2.84135209564e-10	0
794	2623	1	1e-33	0
289	1081	1	1e-33	0
35	525	1	3.07679819522e-54	0
37	231	1	6.37288331047e-43	0
351	1327	1	1e-33	0
214	1120	1	1e-33	0
1344	2705	1	1e-33	0
83	281	1	5.61616831126e-73	0
46	143	18	7.6843883499e-37	0
191	866	1	1e-33	0
175	361	1	1e-33	0
69	278	1	1.61821494825e-66	0
16	430	2	1.09190358827e-27	0
399	933	1	1e-33	0
706	2429	1	1e-33	0
2	241	13	0.0541666666667	0
568	1966	1	1e-33	0
115	616	1	1e-33	0
260	553	1	1e-33	0
64	442	1	5.23373765233e-78	0
106	2161	1	1e-33	0
66	712	1	7.17098252196e-94	0
50	197	10	2.06816357356e-46	0
73	188	22	2.74815841502e-52	0
162	340	1	1e-33	0
62	1043	1	2.47459404897e-100	0
59	369	1	4.10350240455e-69	0
22	103	11	3.38862989465e-21	0
6	664	1	9.50996499993e-13	0
120	2477	1	1e-33	0
148	390	1	1e-33	0
1355	2809	1	1e-33	0
158	615	1	1e-33	0
461	973	2	1e-33	0
144	401	1	1e-33	0
40	322	1	3.99108195134e-51	0
3	342	4	6.90012075211e-05	0
79	227	1	1.01710994039e-62	0
430	2727	1	1e-33	0
12	152	100	6.22867037725e-15	0
215	483	1	1e-33	0
35	73	20	5.04335093046e-20	0
127	727	1	1e-33	0
53	1168	1	8.31482343767e-92	0
177	893	1	1e-33	0
21	166	73	2.63523243111e-24	0
23	1016	1	1.01872850978e-45	0
187	1803	1	1e-33	0
293	658	1	1e-33	0
37	1104	1	1.94346785842e-68	0
326	676	1	1e-33	0
2	821	5	0.00609756097561	0
193	1082	1	1e-33	0
4	2011	3	2.21989688845e-09	0
732	2035	1	1e-33	0
11	33	37	5.73534572664e-07	0
103	447	1	1.57527168252e-103	0
34	130	30	5.1931131821e-30	0
422	935	2	1e-33	0
57	1763	1	2.87848355671e-107	0
46	560	1	1.71667240291e-67	0
352	1825	1	1e-33	0
6	228	3	6.24356740859e-10	0
98	797	1	1.75484765402e-127	0
45	258	1	1.21577082496e-50	0
142	1444	2	1e-33	0
3	573	3	1.83704211725e-05	0
239	2649	1	1e-33	0
917	2018	1	1e-33	0
54	240	1	1.93393454411e-54	0
38	725	1	5.43001356377e-63	0
77	177	43	3.82335660496e-50	0
349	908	1	1e-33	0
2318	6591	1	1e-33	0
211	1155	1	1e-33	0
63	866	1	2.37496439403e-96	0
10	122	59	5.22269270408e-12	0
605	1327	1	1e-33	0
72	271	1	5.03396233809e-67	0
132	790	1	1e-33	0
19	1800	1	1.7899297289e-43	0
61	2737	1	9.4673063154e-125	0
298	817	1	1e-33	0
448	1870	1	1e-33	0
22	1670	1	1.23489649128e-48	0
67	244	6	1.98446726114e-60	0
12	949	1	7.6129672108e-26	0
35	1342	1	2.09316259096e-68	0
431	863	1	1e-33	0
90	191	27	4.34002508087e-55	0
770	1987	1	1e-33	0
78	404	1	8.46394171036e-85	0
9	179	179	8.40058751494e-12	0
283	1410	1	1e-33	0
48	743	1	1.41267877926e-75	0
587	1315	1	1e-33	0
108	559	1	8.38896164886e-118	0
18	451	1	3.79615099453e-31	0
516	1606	1	1e-33	0
57	159	35	1.29098991319e-42	0
255	1028	1	1e-33	0
4	882	1	8.80448169249e-09	0
220	2761	1	1e-33	0
6	288	5	3.19119751372e-10	0
45	1734	1	1.4339750029e-88	0
29	193	29	8.18734279176e-33	0
13	764	2	2.68428998209e-26	0
105	619	1	5.54098037421e-121	0
10	2075	2	1.04007093494e-24	0
854	2696	1	1e-33	0
38	145	35	1.06454407846e-33	0
3	1262	1	1.25876414536e-06	0
8	452	6	8.34960601552e-15	0
63	294	2	7.51180267423e-65	0
15	2039	1	4.2754787186e-36	0
17	650	1	2.54479286192e-32	0
602	1856	1	1e-33	0
19	196	41	3.54758396473e-24	0
259	725	1	1e-33	0
79	1532	1	3.10847464608e-133	0
5	505	1	3.76418775156e-10	0
340	2108	1	1e-33	0
65	134	15	2.1899042583e-38	0
136	1884	1	1e-33	0
14	73	49	6.91041476441e-13	0
183	2150	1	1e-33	0
37	1832	1	1.83721301435e-76	0
360	741	1	1e-33	0
23	261	1	2.08115857517e-32	0
40	261	1	2.68797923885e-47	0
55	330	1	2.72489907086e-63	0
463	1310	1	1e-33	0
32	184	73	6.49959203306e-34	0
12	452	2	5.74939775508e-22	0
161	516	1	1e-33	0
71	249	1	1.43814900353e-63	0
18	903	2	4.78048043639e-36	0
200	1022	1	1e-33	0
184	483	1	1e-33	0
4	182	406	0.000417708365485	9
442	1063	1	1e-33	0
27	127	26	4.12524385991e-26	0
391	873	1	1e-33	0
13	128	73	3.39507585339e-15	0
396	1800	1	1e-33	0
229	2601	1	1e-33	0
398	970	1	1e-33	0
190	503	1	1e-33	0
61	148	23	2.33544217712e-41	0
154	1834	1	1e-33	0
84	235	1	1.50148379607e-65	0
12	1444	1	7.34208694013e-28	0
561	4115	1	1e-33	0
467	1102	1	1e-33	0
223	707	1	1e-33	0
40	113	24	1.10829765202e-29	0
3	7	2866	191.066666667	581
95	405	1	1.40161269571e-94	0
404	1486	1	1e-33	0
10	873	1	1.29748635489e-21	0
319	2017	1	1e-33	0
14	645	1	2.14638976228e-27	0
86	676	1	2.2816861775e-110	0
312	1041	1	1e-33	0
240	872	1	1e-33	0
33	296	1	1.39169510777e-43	0
23	201	10	8.88635872956e-29	0
210	848	1	1e-33	0
395	1665	1	1e-33	0
233	497	1	1e-33	0
69	155	25	4.86153218125e-44	0
2	68	106	1.58208955224	17
306	988	1	1e-33	0
265	1294	1	1e-33	0
357	912	1	1e-33	0
124	893	1	1e-33	0
1366	2860	1	1e-33	0
13	324	1	4.56793881376e-22	0
130	1410	1	1e-33	0
89	998	1	1.26372497959e-128	0
141	1228	1	1e-33	0
36	187	60	6.97556329767e-37	0
22	498	1	1.86612538514e-37	0
82	169	24	1.1609091014e-48	0
29	1454	1	1.13345829721e-59	0
211	439	2	1e-33	0
84	687	1	2.67637145801e-109	0
89	1091	1	3.48750973239e-132	0
430	919	2	1e-33	0
547	1637	1	1e-33	0
245	830	1	1e-33	0
170	1486	1	1e-33	0
21	327	1	2.39934282311e-32	0
533	2746	1	1e-33	0
3	451	4	3.95941598614e-05	0
153	498	1	1e-33	0
63	595	1	9.03782667554e-86	0
10	429	1	8.19488377519e-19	0
49	129	20	4.60793572651e-35	0
321	3236	1	1e-33	0
125	502	1	1e-33	0
72	254	1	1.08793661442e-64	0
40	1832	1	1.74478636908e-81	0
111	839	1	1e-33	0
5	2161	1	1.10561332128e-12	0
1597	5742	1	1e-33	0
160	1637	1	1e-33	0
261	636	1	1e-33	0
44	124	29	1.03235301767e-32	0
194	561	1	1e-33	0
157	443	1	1e-33	0
30	187	67	9.06192986553e-33	0
159	349	2	1e-33	0
113	1447	1	1e-33	0
906	1859	1	1e-33	0
171	2143	1	1e-33	0
99	916	1	1.24667149215e-134	0
4	1102	5	2.25394626547e-08	0
217	2861	1	1e-33	0
11	218	2	3.86901554645e-17	0
103	560	1	1.03688794212e-114	0
110	372	1	6.01652354385e-97	0
20	100	37	3.45159962446e-19	0
112	973	1	1e-33	0
149	312	3	1e-33	0
6	83	105	3.84822089052e-06	0
119	510	1	1e-33	0
45	503	2	5.46760676532e-64	0
8	2736	1	4.43676561024e-21	0
190	1760	1	1e-33	0
126	1294	1	1e-33	0
35	882	1	4.17932002426e-62	0
197	716	1	1e-33	0
524	1663	1	1e-33	0
223	447	1	1e-33	0
24	142	44	2.80726650155e-25	0
206	698	1	1e-33	0
137	401	1	1e-33	0
118	1094	1	1e-33	0
102	635	1	4.18225402182e-120	0
231	1373	1	1e-33	0
88	1045	1	1.98588110308e-129	0
473	2013	1	1e-33	0
21	751	2	1.98114706405e-39	0
5	170	270	8.2329307105e-06	0
388	806	1	1e-33	0
155	558	1	1e-33	0
134	326	2	1e-33	0
568	2150	1	1e-33	0
242	1373	1	1e-33	0
53	190	33	2.61887135537e-46	0
156	484	1	1e-33	0
76	241	1	3.30792417768e-64	0
18	424	1	1.10857570303e-30	0
239	2163	1	1e-33	0
9	56	46	3.77802819534e-08	1
85	269	2	1.61030538652e-71	0
69	904	1	3.40136937053e-104	0
18	182	106	3.40841889705e-22	0
20	408	1	4.87638252057e-33	0
650	1735	1	1e-33	0
186	896	2	1e-33	0
573	1268	1	1e-33	0
27	396	1	2.87987068891e-41	0
580	1584	1	1e-33	0
44	4909	1	1.42032032408e-106	0
75	440	2	1.29799835925e-85	0
133	630	1	1e-33	0
151	999	1	1e-33	0
8	79	37	1.40050608688e-08	0
428	1192	1	1e-33	0
84	442	1	4.89771502986e-92	0
37	1447	1	9.8914457307e-73	0
160	410	1	1e-33	0
17	263	1	6.77259675389e-26	0
54	463	1	5.65357148798e-71	0
381	980	1	1e-33	0
19	337	1	3.4160063142e-30	0
2244	5169	1	1e-33	0
21	1187	1	9.42736484275e-44	0
89	570	1	7.99186023346e-106	0
28	129	29	7.71872776379e-27	0
198	844	1	1e-33	0
14	468	3	4.40023137977e-25	0
3	2193	2	8.32869702532e-07	0
37	93	19	4.04010338321e-25	0
71	1801	1	6.3045719924e-128	0
388	2013	1	1e-33	0
60	274	1	2.23205554695e-61	0
78	991	1	6.54619985099e-117	0
83	755	1	5.22800069683e-112	0
9	756	2	7.92747331583e-19	0
439	1283	1	1e-33	0
265	578	1	1e-33	0
106	560	1	1.22998339328e-116	0
2	407	3	0.00738916256158	0
41	171	42	3.05355340429e-38	0
181	2794	1	1e-33	0
94	653	1	2.15275351684e-115	0
170	577	1	1e-33	0
64	196	16	1.36860212138e-51	0
782	2223	2	1e-33	0
193	480	1	1e-33	0
588	1704	1	1e-33	0
13	53	26	1.25981561796e-10	0
174	2653	1	1e-33	0
493	1153	1	1e-33	0
234	742	1	1e-33	0
22	205	3	1.39983024092e-28	0
98	447	1	7.92870007582e-101	0
343	2743	1	1e-33	0
524	1523	1	1e-33	0
587	1531	1	1e-33	0
70	185	43	9.65883911879e-51	0
128	720	1	1e-33	0
183	890	2	1e-33	0
3	240	2	7.03210154355e-05	0
164	2530	1	1e-33	0
116	271	2	4.20547936532e-79	0
42	1686	1	2.79830343507e-83	0
250	2809	1	1e-33	0
102	1192	1	1e-33	0
12	66	35	3.91031307434e-11	0
87	269	1	1.74794077801e-72	0
14	528	1	2.9890660819e-26	0
402	1122	2	1e-33	0
185	658	1	1e-33	0
26	1686	1	4.01188073078e-56	0
39	1095	1	3.29748343369e-71	0
18	276	1	2.00271993303e-27	0
618	2008	1	1e-33	0
106	244	2	2.59522385158e-71	0
16	148	44	3.72508770623e-19	0
240	1166	1	1e-33	0
41	615	2	1.77777405545e-63	0
25	106	34	1.13086891182e-22	0
57	202	2	7.21934861341e-51	0
528	1867	1	1e-33	0
319	2288	1	1e-33	0
105	1640	1	1e-33	0
73	342	1	8.68652391743e-76	0
308	1035	2	1e-33	0
324	942	1	1e-33	0
302	643	1	1e-33	0
22	265	2	3.23935719007e-31	0
45	168	37	7.94526055534e-40	0
211	704	2	1e-33	0
68	223	1	1.55880574579e-58	0
346	866	3	1e-33	0
4	2635	2	6.57398534159e-10	0
1401	3613	1	1e-33	0
8	866	2	2.8504790543e-17	0
10	208	13	8.06414362364e-15	0
86	559	1	8.24889067462e-103	0
12	390	1	1.49167512796e-21	0
4	473	1	5.74236093725e-08	0
365	1385	1	1e-33	0
245	6591	1	1e-33	0
58	196	11	1.18983119627e-49	0
132	707	1	1e-33	0
81	237	1	4.25280879027e-65	0
7	253	1	2.98517808244e-12	0
88	3263	1	1.42313309216e-173	0
13	527	1	1.21172140397e-24	0
483	980	1	1e-33	0
152	432	1	1e-33	0
985	2316	1	1e-33	0
580	2316	1	1e-33	0
508	1192	1	1e-33	0
801	1839	1	1e-33	0
225	523	1	1e-33	0
43	198	4	2.68940138927e-43	0
96	890	1	1.35317156803e-130	0
728	1918	1	1e-33	0
45	1644	1	1.54468316663e-87	0
29	103	31	3.25182957474e-24	0
121	1022	1	1e-33	0
203	2622	1	1e-33	0
15	436	1	1.23984060762e-26	0
418	2186	1	1e-33	0
63	408	3	2.03267092584e-74	0
335	1447	1	1e-33	0
15	1801	1	2.44683326362e-35	0
86	1003	1	9.30704577414e-126	0
12	970	1	5.97494688451e-26	0
1071	2672	1	1e-33	0
56	170	27	2.04245897952e-44	0
259	527	1	1e-33	0
5	31	150	0.00547345374932	5
208	933	1	1e-33	0
7	577	1	2.02368781588e-14	0
143	385	2	1e-33	0
221	903	1	1e-33	0
443	1387	1	1e-33	0
62	211	1	1.82693973398e-54	0
67	1351	1	6.84431525734e-114	0
18	45	14	2.03976433747e-11	0
348	1316	1	1e-33	0
78	1093	1	2.57411027746e-120	0
4	104	107	0.000605029092287	3
80	510	2	1.57545096656e-94	0
27	281	1	3.15967108111e-37	0
357	1074	2	1e-33	0
66	801	1	2.3783670954e-97	0
841	1789	1	1e-33	0
20	1094	1	2.62811034816e-41	0
239	1074	1	1e-33	0
38	443	1	8.53685511217e-55	0
557	1257	1	1e-33	0
204	919	2	1e-33	0
322	916	1	1e-33	0
8	250	4	3.69866719334e-13	0
100	576	1	4.52938050271e-114	0
47	187	39	3.7676392754e-43	0
123	289	3	3.70632407328e-84	0
12	1294	1	2.46658237141e-27	0
17	124	50	1.05637993786e-18	0
252	658	1	1e-33	0
471	1259	1	1e-33	0
40	811	1	1.9160948179e-67	0
60	544	1	1.6191105075e-80	0
5	723	1	8.90589135168e-11	0
1236	2700	1	1e-33	0
29	256	4	2.35142008671e-37	0
713	1540	1	1e-33	0
35	528	1	2.51789064088e-54	0
127	254	1	1.38138694693e-75	0
53	711	2	5.9386763169e-80	0
37	194	26	1.65580353312e-38	0
333	980	1	1e-33	0
166	430	1	1e-33	0
60	165	32	1.45992335748e-44	0
173	386	1	1e-33	0
47	2635	1	3.66341782608e-100	0
1438	3060	1	1e-33	0
908	2727	1	1e-33	0
108	217	1	1.76731167716e-64	0
2	234	10	0.0429184549356	2
205	817	3	1e-33	0
4	428	3	2.3283384007e-07	1
679	2512	1	1e-33	0
257	2140	1	1e-33	0
59	466	1	1.86481098188e-75	0
661	1550	1	1e-33	0
112	363	1	2.74825142255e-96	0
474	1102	1	1e-33	0
400	2405	1	1e-33	0
22	88	55	7.25705122876e-19	0
114	1241	1	1e-33	0
554	2186	1	1e-33	0
61	446	1	6.73880317298e-76	0
183	5742	1	1e-33	0
187	904	1	1e-33	0
61	1859	1	1.56908257242e-114	0
116	402	2	1.98369258877e-103	0
102	229	1	1.92777267132e-67	0
475	1147	1	1e-33	0
469	1262	1	1e-33	0
35	172	45	5.36644989606e-35	0
517	1104	1	1e-33	0
148	405	1	1e-33	0
21	129	27	2.25645537599e-22	0
261	658	1	1e-33	0
162	1069	1	1e-33	0
83	184	31	1.14694036845e-52	0
64	2480	1	6.35144826758e-127	0
16	783	2	1.19703073619e-31	0
131	279	1	7.69979614484e-83	0
52	873	1	7.44623389456e-84	0
250	682	1	1e-33	0
255	2186	1	1e-33	0
25	247	1	8.20015487335e-34	0
48	176	33	2.92685786046e-42	0
103	410	1	3.7613832323e-99	0
17	866	1	2.44891631282e-34	0
73	707	1	2.00132321118e-100	0
52	1944	1	5.83470087973e-102	0
320	2619	1	1e-33	0
387	1109	1	1e-33	0
59	784	1	2.97261339401e-89	0
43	503	2	6.10164108049e-62	0
6	249	7	9.3248023278e-10	0
45	285	2	2.02463060656e-52	0
113	333	1	1.45306286839e-91	0
1053	2725	1	1e-33	0
7	1444	2	1.61170201071e-16	0
1210	2623	1	1e-33	0
100	371	1	9.94527511573e-93	0
63	841	1	1.56687375727e-95	0
10	71	59	9.07224339605e-10	0
118	1260	1	1e-33	0
140	479	1	1e-33	0
19	1775	1	2.30545037992e-43	0
65	637	1	1.27950645104e-89	0
57	568	1	7.43483298227e-79	0
126	688	1	1e-33	0
175	1228	1	1e-33	0
90	216	2	1.68825059443e-62	0
680	1890	1	1e-33	0
39	161	42	4.60100354336e-36	0
238	1486	1	1e-33	0
46	1415	1	4.11999724066e-86	0
985	2457	1	1e-33	0
549	2616	1	1e-33	0
85	483	1	3.05031415701e-96	0
87	181	22	2.88488441169e-52	0
13	1074	1	2.18750779477e-28	0
348	1147	1	1e-33	0
8	908	1	1.02154843593e-17	0
57	130	17	1.08614197217e-36	0
32	213	1	6.31641763315e-38	0
62	6898	1	4.60046649956e-151	0
117	818	1	1e-33	0
6	325	1	3.46675244954e-11	0
583	2825	1	1e-33	0
274	2736	1	1e-33	0
29	252	5	4.69429483635e-37	0
433	979	1	1e-33	0
52	131	29	6.22282554479e-36	0
15	57	38	6.54638323302e-12	0
239	1283	1	1e-33	0
114	452	1	1.26309134408e-109	0
167	338	2	1e-33	0
84	1128	1	4.27567564569e-128	0
71	204	1	2.74070918234e-56	0
372	956	1	1e-33	0
47	904	1	1.92881423473e-78	0
23	370	1	7.13676845297e-36	0
70	539	2	1.23043973608e-88	0
19	171	100	1.15683913378e-22	0
5	388	8	8.69382722618e-09	0
65	185	47	1.79026904347e-49	0
139	926	1	1e-33	0
194	479	1	1e-33	0
643	1966	1	1e-33	0
14	114	51	1.32836387803e-15	0
90	284	3	1.75010495074e-75	0
802	2059	2	1e-33	0
1339	2737	1	1e-33	0
44	1041	1	2.6979989049e-77	0
626	2161	1	1e-33	0
241	5037	1	1e-33	0
138	694	1	1e-33	0
32	157	35	7.25242550581e-32	0
262	2736	1	1e-33	0
156	2387	1	1e-33	0
76	1410	1	1.25057314546e-126	0
131	323	3	1e-33	0
4	211	8	5.25789999474e-06	0
96	1044	1	1.56715083073e-137	0
170	743	1	1e-33	0
27	146	22	6.14568549173e-28	0
13	155	101	4.22036182288e-16	1
105	970	1	8.43267830287e-143	0
89	461	1	6.50878475504e-97	0
73	844	1	3.04155768382e-106	0
645	2746	1	1e-33	0
75	174	37	3.09316568968e-49	0
28	257	3	1.28458787912e-36	0
61	143	19	2.78828779907e-40	0
601	1686	1	1e-33	0
28	841	1	1.84015386834e-51	0
84	208	2	1.02529025004e-59	0
10	1247	2	1.03206514729e-22	0
660	1397	1	1e-33	0
40	150	27	2.29648881209e-35	0
575	1166	1	1e-33	0
79	863	3	1.32446372032e-112	0
10	882	1	1.18245230563e-21	0
208	5169	1	1e-33	0
28	495	2	8.34898067104e-45	0
247	533	1	1e-33	0
162	921	1	1e-33	0
344	812	1	1e-33	0
741	2615	1	1e-33	0
5	1085	2	3.49567093702e-11	0
81	1359	1	1.79327578996e-131	0
23	164	67	7.13158004049e-26	0
46	255	1	4.58733319608e-51	0
101	1136	1	2.64476062243e-146	0
69	166	17	7.47716015174e-47	0
16	62	30	4.25290688552e-13	0
288	691	1	1e-33	0
828	2793	1	1e-33	0
2	97	225	2.34375	27
205	934	1	1e-33	0
154	382	1	1e-33	0
13	351	1	1.71525193235e-22	0
12	1415	1	9.18643117275e-28	0
36	128	39	1.6638422232e-30	0
20	525	1	3.64102777557e-35	0
59	225	3	1.13434663325e-54	0
421	970	1	1e-33	0
82	194	15	2.50599908373e-55	0
638	2147	1	1e-33	0
29	1481	1	6.73639296653e-60	0
100	1039	1	2.90759123154e-141	0
63	1413	1	6.28638058949e-110	0
31	143	25	4.8578184969e-30	0
1315	2814	1	1e-33	0
485	1523	1	1e-33	0
128	934	1	1e-33	0
367	2035	1	1e-33	0
19	613	2	1.13623708364e-34	0
565	1644	1	1e-33	0
49	100	19	3.92015990929e-28	0
72	195	12	9.32621281217e-54	0
56	712	1	1.52065647098e-83	0
42	999	1	8.35293654913e-74	0
44	153	31	2.0621458487e-37	0
7	39	44	1.59380964335e-05	0
67	328	2	1.37237137405e-70	0
323	978	1	1e-33	0
397	1095	1	1e-33	0
1400	2860	1	1e-33	0
495	1128	1	1e-33	0
3	4746	1	8.88482950901e-08	0
371	1022	1	1e-33	0
17	4271	1	1.76194921017e-45	0
154	536	1	1e-33	0
11	177	180	2.97169021262e-14	0
180	2493	1	1e-33	0
177	649	1	1e-33	0
140	539	1	1e-33	0
34	242	1	2.13558554604e-41	0
306	879	1	1e-33	0
163	970	1	1e-33	0
379	841	1	1e-33	0
20	65	20	2.29361003811e-15	0
87	919	1	2.31898170072e-123	0
6	116	89	5.79894668714e-07	0
82	262	1	1.16499128417e-69	0
135	272	1	1e-33	0
1197	2649	1	1e-33	0
8	2095	1	2.88372403608e-20	0
31	1731	1	2.4666313139e-65	0
128	482	1	1e-33	0
109	1803	1	1e-33	0
24	179	72	1.42967996823e-27	0
8	536	1	4.17898289327e-16	0
63	242	2	7.16538517809e-59	0
19	687	1	7.08276525776e-36	0
86	817	1	8.42142604334e-118	0
12	684	1	2.86867301895e-24	0
215	919	1	1e-33	0
109	368	1	5.78700415879e-96	0
35	411	1	1.76455582446e-50	0
19	1912	2	1.20103622085e-43	0
111	230	2	5.24934874269e-68	0
132	441	1	1e-33	0
5	181	388	9.17326970678e-06	8
4	441	2	1.41837131259e-07	0
125	2746	1	1e-33	0
1425	3236	1	1e-33	0
180	429	1	1e-33	0
1075	2620	1	1e-33	0
129	633	1	1e-33	0
99	311	1	2.05990013366e-83	0
101	1901	1	1e-33	0
69	915	1	1.4461128026e-104	0
161	328	2	1e-33	0
34	694	1	3.39373105909e-57	0
18	339	3	1.63782127049e-28	0
221	888	1	1e-33	0
419	912	1	1e-33	0
4	770	1	1.32454990735e-08	0
207	773	1	1e-33	0
29	369	1	1.25326954527e-42	0
34	1373	1	3.75378410601e-67	0
253	1095	1	1e-33	0
443	942	1	1e-33	0
15	130	67	3.43457601248e-17	0
91	568	1	3.91373372362e-107	0
75	415	1	7.5734019325e-84	0
38	225	2	7.0520563961e-43	0
336	2619	1	1e-33	0
439	1122	1	1e-33	0
8	84	65	1.5655412792e-08	0
691	1584	1	1e-33	0
10	1550	1	7.23456024e-24	0
414	1136	1	1e-33	0
86	253	2	4.14294647995e-69	0
194	2255	1	1e-33	0
35	325	1	7.77951750404e-47	0
19	308	3	5.44058137492e-29	0
157	916	1	1e-33	0
21	1166	1	1.35155516136e-43	0
5	265	9	4.54938066096e-08	0
28	190	71	1.86595874663e-31	0
62	1966	1	1.65600759971e-117	0
750	1779	1	1e-33	0
51	199	8	3.13888333986e-47	0
14	505	1	5.37598717551e-26	0
291	596	1	1e-33	0
53	916	1	3.58322695706e-86	0
27	2163	1	9.22388917689e-61	0
208	1270	1	1e-33	0
60	271	6	2.78886731754e-60	0
144	1402	1	1e-33	0
32	583	1	3.5943669685e-52	0
62	453	3	1.15255217634e-76	0
9	735	1	4.97251214183e-19	0
196	863	1	1e-33	0
394	899	2	1e-33	0
92	920	1	2.96006106427e-128	0
2	432	4	0.0092807424594	1
313	817	1	1e-33	0
64	249	1	1.5738085938e-60	0
304	680	1	1e-33	0
705	3144	1	1e-33	0
52	586	1	1.0982768382e-74	0
131	2729	1	1e-33	0
83	2814	1	2.30598767108e-160	0
59	446	1	2.84366072199e-74	0
22	806	1	6.32264467155e-42	0
204	701	1	1e-33	0
45	767	1	1.16233884244e-72	0
317	890	1	1e-33	0
47	337	1	8.54249028628e-58	0
31	956	1	1.67281480238e-57	0
33	1315	1	6.17135551677e-65	0
1224	2766	1	1e-33	0
3	151	295	0.0263982102908	11
116	308	1	1.41420339549e-87	0
26	220	4	7.94405564713e-33	0
118	846	1	1e-33	0
102	323	1	2.17514927107e-86	0
49	341	1	1.2473094508e-59	0
12	95	35	5.06935419873e-13	0
168	2616	1	1e-33	0
19	1165	1	4.74854679047e-40	0
74	224	4	4.08839162422e-60	0
309	1095	1	1e-33	0
81	708	1	8.30690829638e-108	0
44	456	1	2.38082859863e-61	0
210	992	1	1e-33	0
16	169	73	7.581959834e-20	0
55	200	2	9.42265630711e-50	0
3	583	1	5.91467489989e-06	0
232	586	1	1e-33	0
679	2814	1	1e-33	0
394	3962	1	1e-33	0
103	252	2	9.0260395227e-73	0
34	453	1	6.90320512056e-51	0
127	440	1	1e-33	0
36	267	1	1.44469880151e-44	0
202	543	1	1e-33	0
59	122	21	1.20906204486e-34	0
331	1009	1	1e-33	0
6	935	1	1.70649171523e-13	0
167	1359	1	1e-33	0
172	443	1	1e-33	0
322	912	1	1e-33	0
190	1076	1	1e-33	0
84	543	1	3.55528823666e-100	0
158	866	1	1e-33	0
91	269	3	3.02975081416e-73	0
3	368	4	5.9558374652e-05	0
43	2298	1	1.38897770166e-90	0
723	1644	1	1e-33	0
3	595	10	5.67791461552e-05	0
78	1748	1	1.75228885046e-136	0
79	484	1	3.66073978196e-92	0
86	512	2	5.64652929101e-99	0
12	483	2	2.74529190359e-22	0
115	2163	1	1e-33	0
56	595	1	4.63426335189e-79	0
952	2761	1	1e-33	0
21	411	2	4.32518449775e-34	0
129	2477	1	1e-33	0
7	152	139	9.3360015684e-09	0
120	247	2	3.96181612353e-73	0
30	203	6	6.1179603628e-35	0
175	934	1	1e-33	0
21	2608	1	1.24461461066e-50	0
71	1041	2	1.65512135013e-110	0
78	215	2	6.74589839397e-60	0
133	1324	1	1e-33	0
1227	2694	1	1e-33	0
122	1359	1	1e-33	0
48	422	2	3.39672688174e-63	0
678	6898	1	1e-33	0
124	401	1	1e-33	0
50	1270	1	1.32488967667e-89	0
20	212	3	5.80196674965e-27	0
96	434	1	2.47114747784e-98	0
149	424	2	1e-33	0
82	196	16	9.10241401261e-56	0
6	483	3	1.4128815005e-11	0
728	1891	1	1e-33	0
66	278	1	5.05529109922e-65	0
407	1120	1	1e-33	0
19	281	4	3.99918731162e-28	0
105	292	1	8.41367991053e-82	0
15	339	1	4.50908573978e-25	0
91	201	1	2.99202208486e-59	0
128	381	1	1e-33	0
345	1221	1	1e-33	0
14	912	1	2.27980153076e-29	0
1015	2684	1	1e-33	0
146	369	1	1e-33	0
40	756	2	6.37325074554e-66	0
111	363	2	1.24785469997e-95	0
42	430	1	2.82637639553e-58	0
5	58	46	0.000116452748032	0
81	332	3	1.86381753947e-78	0
7	398	1	1.91018253037e-13	0
263	758	1	1e-33	0
1134	2653	1	1e-33	0
143	428	2	1e-33	0
240	491	1	1e-33	0
256	576	1	1e-33	0
73	421	1	5.25117279126e-83	0
9	904	1	9.40854473191e-20	0
51	2161	1	1.01998059366e-102	0
615	1944	1	1e-33	0
85	253	1	4.09420593313e-69	0
204	1030	1	1e-33	0
18	198	9	6.42601998214e-24	0
2	1731	1	0.000578034682081	0
147	790	1	1e-33	0
131	509	1	1e-33	0
4	117	144	0.00056813698414	1
28	1192	1	1.30712245662e-55	0
66	218	2	9.94782056298e-57	0
36	550	2	8.14883355625e-56	0
499	1141	1	1e-33	0
381	2623	1	1e-33	0
97	2493	1	1e-33	0
3	1515	1	8.73102421026e-07	0
8	223	2	4.17328947171e-13	0
338	698	1	1e-33	0
13	2150	1	5.09168899079e-32	0
174	684	1	1e-33	0
47	166	30	1.69664515308e-40	0
4	1867	2	1.84988556053e-09	0
70	781	1	1.05928852852e-100	0
17	407	2	1.03576528663e-28	0
124	2614	1	1e-33	0
5	766	4	2.8251201974e-10	0
134	786	1	1e-33	0
747	2599	1	1e-33	0
83	322	1	1.18615693171e-78	0
35	631	1	4.85688444005e-57	0
286	1257	1	1e-33	0
24	2608	2	1.52949902844e-56	0
52	916	1	5.95366940558e-85	0
166	387	2	1e-33	0
60	130	16	5.34316780324e-37	0
210	531	1	1e-33	0
69	348	1	5.10964137252e-74	0
81	991	1	4.25419064288e-120	0
87	903	2	2.26869183541e-122	0
145	388	1	1e-33	0
2	263	6	0.0229007633588	0
38	2493	1	3.82910957649e-83	0
27	888	1	1.31910438814e-50	0
108	1625	1	1e-33	0
13	389	2	9.77241589453e-23	0
253	512	1	1e-33	0
126	278	1	3.19672139355e-82	0
73	234	1	4.79777039506e-62	0
72	193	32	6.20537669578e-53	0
20	1511	1	5.41896575623e-44	0
75	596	1	1.83387770292e-96	0
24	319	2	3.2484365446e-35	0
22	189	81	2.30829647729e-26	0
130	2703	1	1e-33	0
445	1890	1	1e-33	0
164	890	1	1e-33	0
191	1779	1	1e-33	0
651	2035	1	1e-33	0
70	201	4	7.35263147053e-55	0
128	576	3	1e-33	0
488	999	1	1e-33	0
19	893	2	1.19066019205e-37	0
3	256	1	3.08784931295e-05	0
116	447	1	6.38261891357e-110	0
12	210	4	6.27852975992e-18	0
88	408	1	3.96561907802e-91	0
35	179	59	1.55055330928e-35	0
148	498	1	1e-33	0
425	1043	2	1e-33	0
10	504	1	1.89195345524e-19	0
44	323	2	3.30912295249e-54	0
78	402	1	1.29420419134e-84	0
150	580	1	1e-33	0
157	636	1	1e-33	0
323	652	1	1e-33	0
251	1109	1	1e-33	0
115	238	1	1.03682030755e-70	0
101	271	1	1.01665495763e-76	0
48	149	19	1.81188361113e-38	0
11	27	94	1.7696665967e-05	0
283	862	1	1e-33	0
103	369	1	9.93196194458e-94	0
649	1440	1	1e-33	0
12	2705	1	7.20986722458e-31	0
2	1454	1	0.000688231245699	0
36	446	1	8.27817778243e-53	0
133	516	1	1e-33	0
476	2161	1	1e-33	0
45	312	2	2.70089037401e-54	0
8	846	1	1.67978799078e-17	0
521	2454	1	1e-33	0
31	357	1	2.66763269852e-44	0
183	430	1	1e-33	0
77	231	1	7.50876932552e-63	0
291	2108	1	1e-33	0
175	787	1	1e-33	0
10	160	130	9.14668110962e-13	0
15	2501	1	2.42708553389e-37	0
33	257	2	3.43379507289e-41	0
51	1224	1	3.57064984018e-90	0
73	345	1	4.28419579072e-76	0
127	1373	1	1e-33	0
58	180	39	1.39845446323e-46	0
499	1734	1	1e-33	0
277	1686	1	1e-33	0
28	1564	1	7.90997284384e-59	0
69	1492	1	1.86962236298e-119	0
272	890	1	1e-33	0
124	714	1	1e-33	0
39	188	49	6.80772685242e-39	0
406	1153	1	1e-33	0
78	418	1	4.61720444058e-86	0
46	1128	1	1.34233008664e-81	0
49	1657	1	7.54581768021e-94	0
463	1260	1	1e-33	0
11	423	1	2.25580219989e-20	0
979	2793	1	1e-33	0
433	1289	1	1e-33	0
735	1540	1	1e-33	0
20	351	1	9.20081089691e-32	0
4	676	3	5.87886884685e-08	0
43	86	11	3.3144744333e-24	0
204	1720	1	1e-33	0
262	756	1	1e-33	0
235	2746	1	1e-33	0
422	1104	1	1e-33	0
30	132	29	2.91003067231e-28	0
15	36	81	3.49144041055e-08	0
165	503	1	1e-33	0
77	811	1	6.43366990381e-109	0
8	270	2	1.06997840063e-13	0
107	1704	1	1e-33	0
12	1114	1	1.29192651163e-26	0
17	704	1	6.9826147294e-33	0
988	2255	1	1e-33	0
19	142	60	2.45814404718e-21	0
169	797	1	1e-33	0
192	682	1	1e-33	0
65	220	2	1.17073291236e-56	0
11	191	119	8.96172442493e-15	0
156	359	1	1e-33	0
136	1926	1	1e-33	0
130	332	1	1e-33	0
30	626	1	1.42077301311e-50	0
14	151	78	4.26156948989e-17	0
62	2298	1	1.05623606601e-121	0
38	691	1	3.3736691106e-62	0
113	232	1	6.14153054481e-69	0
124	284	1	1.52253221151e-83	0
18	1120	2	1.18858785208e-37	0
231	2412	1	1e-33	0
9	821	1	2.0411959178e-19	0
82	338	2	7.59607613816e-80	0
27	1580	1	3.44792703118e-57	0
32	114	31	5.43091451109e-27	0
108	421	1	6.83969814829e-103	0
290	822	1	1e-33	0
94	208	1	2.53826055171e-61	0
4	248	3	1.2091337967e-06	0
244	741	1	1e-33	0
594	1800	1	1e-33	0
27	137	31	5.42663818319e-27	0
304	786	1	1e-33	0
50	362	1	8.89216203796e-62	0
52	748	1	2.56952417184e-80	0
91	1294	1	3.20207740477e-141	0
94	956	1	8.598725586e-132	0
38	267	2	7.24388783589e-46	0
22	908	1	5.01083870279e-43	0
50	2193	1	2.0780357919e-101	0
84	189	28	4.43173059759e-54	0
107	244	1	9.96716406764e-72	0
603	2223	1	1e-33	0
109	926	1	1e-33	0
40	187	53	2.43523087594e-39	0
3	49	80	0.0709219858156	9
127	2161	1	1e-33	0
26	370	1	2.37769434225e-39	0
28	388	2	7.46488967502e-42	0
162	882	1	1e-33	0
35	480	1	7.23917326358e-53	0
37	338	3	7.85194907168e-49	0
23	131	43	9.90011760405e-24	0
136	637	1	1e-33	0
46	224	3	8.95487135583e-48	0
69	193	17	1.78874421096e-52	0
293	1373	1	1e-33	0
2	154	502	3.28104575163	34
25	299	2	1.33594487e-35	0
50	174	32	7.93904083935e-43	0
13	314	1	6.70693283709e-22	0
981	2376	1	1e-33	0
110	774	2	1e-33	0
36	109	16	5.57921259164e-28	0
59	196	11	5.00073981042e-50	0
623	2823	1	1e-33	0
6	589	4	6.94639508683e-12	0
278	934	1	1e-33	0
172	349	2	1e-33	0
543	1918	1	1e-33	0
31	170	35	2.09111057758e-32	0
15	817	1	1.68053591566e-30	0
86	1987	1	8.19523424537e-152	0
70	324	2	6.36577942608e-72	0
1317	6591	1	1e-33	0
93	1021	1	1.38573918722e-133	0
79	190	41	1.60656718349e-53	0
59	741	2	1.79074165061e-87	0
118	592	1	1e-33	0
49	127	21	1.24449261596e-34	0
12	325	2	2.29468432508e-20	0
88	1763	1	7.22523730248e-150	0
72	168	21	1.1779212108e-47	0
373	893	1	1e-33	0
402	1385	1	1e-33	0
164	1688	1	1e-33	0
21	241	4	5.46368238131e-29	0
44	182	37	4.25270784204e-41	0
62	1083	1	2.32410548983e-101	0
157	497	1	1e-33	0
35	1625	1	2.8927189358e-71	0
505	1022	2	1e-33	0
34	896	1	6.1361191806e-61	0
205	453	1	1e-33	0
195	516	1	1e-33	0
4	1136	1	4.11445601985e-09	0
308	1640	1	1e-33	0
331	824	1	1e-33	0
11	148	73	7.6881135899e-14	0
251	523	1	1e-33	0
50	754	2	6.53870314108e-78	0
121	2338	1	1e-33	0
105	1893	1	1e-33	0
96	284	1	7.40354866037e-78	0
236	2997	1	1e-33	0
133	649	1	1e-33	0
6	137	126	3.50065042085e-07	0
119	560	1	1e-33	0
282	3800	1	1e-33	0
690	2797	2	1e-33	0
54	133	23	7.86595486917e-37	0
260	2512	1	1e-33	0
274	2861	1	1e-33	0
167	926	1	1e-33	0
24	88	33	5.13575933112e-20	0
8	637	1	1.23771239627e-16	0
105	2623	1	1e-33	0
47	708	1	2.07562843262e-73	0
93	1030	1	5.94427560871e-134	0
554	1576	1	1e-33	0
259	844	1	1e-33	0
42	324	2	1.25865323158e-52	0
124	482	1	1e-33	0
109	1987	1	1e-33	0
67	171	40	3.08992508621e-47	0
505	1082	1	1e-33	0
346	1022	1	1e-33	0
272	1013	1	1e-33	0
76	171	31	1.09468921705e-48	0
443	1192	1	1e-33	0
755	1644	1	1e-33	0
189	388	1	1e-33	0
9	230	5	3.01645970448e-14	0
228	510	1	1e-33	0
167	745	1	1e-33	0
87	293	2	5.29426272287e-76	0
34	659	2	3.91414034353e-56	0
18	364	1	1.57721041828e-29	0
509	1523	1	1e-33	0
329	1141	1	1e-33	0
4	815	3	3.34966615664e-08	0
54	2426	2	6.17758980148e-110	0
80	189	21	1.00625386419e-53	0
355	747	2	1e-33	0
172	741	1	1e-33	0
29	364	1	1.86581770133e-42	0
13	551	1	7.0545139142e-25	0
211	716	1	1e-33	0
15	169	86	9.17036310881e-19	0
38	250	1	5.03838577985e-45	0
22	735	1	4.50975578943e-41	0
77	851	1	1.38320914208e-110	0
44	635	1	8.39797082049e-68	0
377	766	1	1e-33	0
282	1492	1	1e-33	0
86	214	1	1.0774136089e-61	0
395	1247	1	1e-33	0
56	421	1	2.70150357609e-70	0
19	283	1	8.76023994284e-29	0
42	152	37	2.2786516412e-36	0
5	276	2	8.5787977587e-09	0
28	91	19	2.76081639454e-22	0
51	234	2	7.6039422219e-52	0
14	482	2	1.98823886121e-25	0
53	568	1	5.86419691424e-75	0
683	2797	1	1e-33	0
166	903	1	1e-33	0
2805	5742	1	1e-33	0
30	2530	1	2.1429242484e-68	0
99	214	2	5.46962689867e-63	0
1033	5037	1	1e-33	0
9	674	3	2.99679803096e-18	0
370	1979	1	1e-33	0
71	164	17	1.17521460395e-46	0
2	429	1	0.00233644859813	0
4	355	1	1.36405103515e-07	0
64	158	23	4.2272557588e-44	0
1065	2150	1	1e-33	0
288	2818	1	1e-33	0
317	2480	1	1e-33	0
13	235	4	9.47016075128e-20	0
89	381	1	1.00709843207e-88	0
149	539	2	1e-33	0
33	926	1	5.48531328881e-60	0
135	536	1	1e-33	0
109	531	1	9.81932628237e-116	0
381	1390	1	1e-33	0
130	440	1	1e-33	0
3	186	577	0.0339012925969	25
204	1704	1	1e-33	0
113	960	1	1e-33	0
26	249	1	7.46308335819e-35	0
28	543	1	3.19853366992e-46	0
76	204	1	1.47176920906e-57	0
178	396	1	1e-33	0
344	988	1	1e-33	0
74	205	2	5.7115096667e-57	0
857	1871	1	1e-33	0
717	3493	1	1e-33	0
115	1327	1	1e-33	0
46	111	18	1.11814203718e-30	0
32	713	1	5.96917517199e-55	0
251	1855	1	1e-33	0
42	1066	1	5.51826480348e-75	0
182	383	1	1e-33	0
55	231	2	1.17765474391e-53	0
2	17	471	29.4375	71
304	616	1	1e-33	0
151	1343	1	1e-33	0
27	590	3	2.00869440716e-45	0
193	890	1	1e-33	0
472	956	1	1e-33	0
36	272	1	7.19590714519e-45	0
239	491	1	1e-33	0
297	1040	1	1e-33	0
80	1440	2	5.16541510747e-132	0
331	980	1	1e-33	0
45	94	18	2.51610500915e-26	0
282	1035	1	1e-33	0
232	635	1	1e-33	0
63	1301	1	1.18944512954e-107	0
179	1044	1	1e-33	0
250	748	1	1e-33	0
38	1513	1	4.87725137978e-75	0
3	630	3	1.51894119672e-05	0
187	491	1	1e-33	0
556	1906	1	1e-33	0
410	1429	1	1e-33	0
49	244	4	2.2324383365e-51	0
33	751	1	5.12309407944e-57	0
201	433	1	1e-33	0
18	1599	1	1.34076432743e-40	0
187	1890	1	1e-33	0
809	2534	1	1e-33	0
7	183	273	5.87795660997e-09	0
233	992	2	1e-33	0
217	1515	1	1e-33	0
16	522	3	8.49971242542e-29	0
113	522	1	4.03907176784e-117	0
364	1082	1	1e-33	0
178	586	1	1e-33	0
85	676	1	1.58644297753e-109	0
11	257	2	7.17292670119e-18	0
1078	2653	1	1e-33	0
34	98	26	2.97806071627e-25	0
396	893	1	1e-33	0
846	2601	1	1e-33	0
94	818	1	3.90571419372e-125	0
20	49	13	1.12633610463e-12	0
11	2370	1	6.64313462514e-28	0
315	631	1	1e-33	0
11	1706	2	3.58949093643e-26	0
82	662	1	3.52986613324e-106	0
253	2035	1	1e-33	0
52	322	2	3.04260240649e-60	0
128	402	1	1e-33	0
3	1074	2	3.47748675078e-06	0
1558	3800	1	1e-33	0
137	452	1	1e-33	0
176	430	1	1e-33	0
363	748	1	1e-33	0
602	1580	1	1e-33	0
56	244	4	2.37469448401e-55	0
287	1549	1	1e-33	0
8	2051	2	6.69325058314e-20	0
5	197	113	1.89513417592e-06	1
1088	2703	1	1e-33	0
81	359	1	4.98569810557e-82	0
134	491	2	1e-33	0
7	635	2	2.27055429642e-14	0
29	371	2	2.14105033191e-42	0
30	680	1	1.21817040988e-51	0
69	244	2	9.67432036656e-62	0
53	201	4	1.04576867052e-48	0
346	837	1	1e-33	0
256	613	1	1e-33	0
1043	4909	1	1e-33	0
9	915	1	8.53673742991e-20	0
85	216	3	1.81566997071e-61	0
237	493	1	1e-33	0
73	1044	1	3.63084043518e-113	0
36	1128	2	5.36522099921e-67	0
170	422	2	1e-33	0
66	247	2	7.07476215036e-61	0
205	2888	1	1e-33	0
595	1549	1	1e-33	0
91	680	1	9.68059294664e-115	0
38	113	19	3.28581835936e-29	0
474	1082	1	1e-33	0
114	715	1	1e-33	0
98	196	4	1.39943507807e-57	0
8	36	99	1.47222403978e-05	0
338	727	1	1e-33	0
32	467	1	4.34707877489e-49	0
47	141	21	9.33372090726e-37	0
287	1682	1	1e-33	0
856	2684	1	1e-33	0
38	1564	1	1.40853194547e-75	0
33	1060	1	6.74461703575e-62	0
115	2193	1	1e-33	0
95	241	2	6.28165289828e-69	0
208	539	2	1e-33	0
7	1087	2	8.90004566799e-16	0
83	2861	1	5.80991063112e-161	0
51	119	14	2.25421415893e-33	0
212	2703	1	1e-33	0
60	255	1	2.73543742015e-59	0
83	326	1	3.68387859954e-79	0
9	559	3	1.35350242038e-17	0
378	790	1	1e-33	0
375	2370	1	1e-33	0
145	415	1	1e-33	0
2	288	4	0.01393728223	0
41	222	1	5.87804967576e-45	0
196	2370	1	1e-33	0
368	1008	1	1e-33	0
119	1549	1	1e-33	0
13	96	37	6.76930305034e-14	0
224	1210	1	1e-33	0
73	205	1	5.16383065756e-57	0
112	293	2	2.50156279673e-83	0
1017	5169	1	1e-33	0
80	1247	1	3.18337974968e-127	0
22	150	59	3.05178451415e-24	0
426	999	1	1e-33	0
61	372	1	8.919003687e-71	0
298	1550	1	1e-33	0
199	522	1	1e-33	0
40	401	2	9.16086753603e-55	0
3	295	1	2.32174781175e-05	0
26	76	28	5.32435321418e-19	0
65	2018	2	2.19774318173e-122	0
12	47	45	3.37311530657e-09	0
72	770	1	3.00103189948e-102	0
35	150	47	1.06561442683e-32	0
143	1219	1	1e-33	0
333	915	1	1e-33	0
97	433	1	9.01801997777e-99	0
136	787	2	1e-33	0
46	506	1	2.02889890577e-65	0
360	3613	1	1e-33	0
217	1204	1	1e-33	0
55	120	24	8.19684864962e-34	0
84	345	2	1.12387843859e-81	0
25	61	25	6.93435351885e-16	0
85	1013	1	4.20872644022e-125	0
108	1082	1	1e-33	0
138	382	1	1e-33	0
73	265	2	2.39071523844e-66	0
36	411	1	1.64253866638e-51	0
96	230	1	6.10294454926e-67	0
133	559	2	1e-33	0
160	439	3	1e-33	0
45	211	1	2.26171224e-46	0
407	1324	2	1e-33	0
207	2280	1	1e-33	0
15	527	1	8.36360826763e-28	0
109	2493	1	1e-33	0
27	999	2	1.1800589072e-51	0
326	708	1	1e-33	0
77	194	20	2.1850290012e-54	0
6	1165	1	5.66437782568e-14	0
10	141	95	2.16940732028e-12	0
1101	2255	1	1e-33	0
602	1407	1	1e-33	0
487	979	1	1e-33	0
56	963	1	5.15805142587e-91	0
592	2255	1	1e-33	0
58	145	34	5.23271567238e-40	0
42	762	1	7.31396603116e-69	0
171	402	2	1e-33	0
62	281	2	6.28332457355e-63	0
373	817	1	1e-33	0
30	91	23	6.94761190401e-23	0
90	238	1	1.41620641766e-67	0
76	269	1	1.85309395941e-68	0
32	166	49	1.48047181308e-32	0
258	862	1	1e-33	0
112	2818	1	1e-33	0
11	442	4	5.78195319369e-20	0
16	1120	1	2.66058398994e-34	0
18	402	3	8.39634200246e-30	0
2	1039	3	0.0028901734104	0
1275	2818	1	1e-33	0
20	324	3	1.32375700037e-30	0
43	109	25	1.44342409839e-29	0
69	2761	1	5.94359266602e-138	0
373	791	1	1e-33	0
253	1800	1	1e-33	0
142	851	1	1e-33	0
15	451	3	2.29757684536e-26	0
28	246	1	1.49769106523e-36	0
6	1083	1	8.16703337395e-14	0
148	2108	1	1e-33	0
171	653	1	1e-33	0
63	503	1	5.77365111784e-81	0
317	2049	1	1e-33	0
33	160	41	1.10298465296e-32	0
80	4909	1	4.40830696915e-175	0
56	127	18	8.19351395423e-36	0
19	117	35	6.22557907875e-20	0
805	1918	1	1e-33	0
74	1224	3	4.98349694083e-119	0
99	241	2	1.24924378031e-69	0
5	74	104	9.55504717805e-05	0
118	461	1	1.21566411677e-112	0
65	247	1	9.90466701051e-61	0
120	1926	1	1e-33	0
194	405	1	1e-33	0
228	2161	1	1e-33	0
14	184	150	5.59733232856e-18	0
286	1469	1	1e-33	0
503	2855	1	1e-33	0
216	5037	1	1e-33	0
39	735	1	1.75910942127e-64	0
62	132	21	1.50717805842e-37	0
9	792	1	2.72603062255e-19	0
138	764	1	1e-33	0
32	87	24	1.03421866744e-22	0
7	1415	1	9.10435343513e-17	0
108	322	1	3.89607319825e-88	0
18	86	31	9.70700416586e-17	0
57	516	1	2.18107566446e-76	0
123	727	1	1e-33	0
573	1492	1	1e-33	0
54	1926	1	7.41050765518e-105	0
27	172	57	1.49073262017e-29	0
805	5037	1	1e-33	0
347	904	1	1e-33	0
493	1373	1	1e-33	0
20	1043	1	6.5660548663e-41	0
75	152	26	1.44733642454e-43	0
347	863	1	1e-33	0
294	890	2	1e-33	0
8	175	250	2.9485312071e-10	0
404	2614	1	1e-33	0
121	1834	1	1e-33	0
31	637	1	4.18494539501e-52	0
123	756	1	1e-33	0
86	504	1	1.22360695823e-98	0
17	39	36	1.61870689705e-09	0
40	192	33	4.77408076306e-40	0
21	1411	1	2.88759297888e-45	0
351	908	1	1e-33	0
130	383	1	1e-33	0
542	1855	1	1e-33	0
247	559	1	1e-33	0
88	204	1	1.10023705544e-59	0
14	756	1	2.66739378414e-28	0
201	979	1	1e-33	0
37	189	37	6.69539788134e-38	0
145	2223	1	1e-33	0
369	741	1	1e-33	0
23	126	36	2.12841181147e-23	0
91	2585	1	5.58009647198e-169	0
46	197	7	1.42202132032e-44	0
508	2672	1	1e-33	0
562	2616	1	1e-33	0
69	236	1	6.99959214466e-61	0
530	1902	1	1e-33	0
71	402	1	4.36065958862e-80	0
2	183	890	4.89010989011	73
64	484	1	1.11093696274e-80	0
193	512	1	1e-33	0
50	139	24	3.48371194506e-37	0
13	277	1	3.12431039153e-21	0
253	1008	1	1e-33	0
126	358	1	1e-33	0
36	74	29	3.50616520166e-20	1
443	949	1	1e-33	0
59	187	32	3.78274169296e-48	0
22	45	18	8.94358209507e-12	0
7	1107	1	3.98750822719e-16	0
82	248	1	2.49251625052e-67	0
355	4909	1	1e-33	0
31	177	74	1.16540266781e-32	0
365	915	1	1e-33	0
61	1966	2	1.03432605818e-115	0
431	4115	1	1e-33	0
593	1456	1	1e-33	0
79	165	17	1.41883643055e-47	0
130	309	1	2.45496707144e-90	0
12	162	105	3.15468725562e-15	0
190	524	1	1e-33	0
24	1763	1	6.56122216881e-53	0
21	220	1	9.24137087988e-29	0
1067	2684	1	1e-33	0
23	546	1	1.08790285825e-39	0
526	1147	1	1e-33	0
967	2739	1	1e-33	0
64	2501	1	3.70809080565e-127	0
42	1625	1	1.29280935542e-82	0
219	863	1	1e-33	0
92	199	7	5.85793246754e-58	0
26	322	3	2.64096663383e-37	0
327	1128	1	1e-33	0
258	657	1	1e-33	0
20	2672	1	1.01428292977e-48	0
25	138	32	8.83699627504e-26	0
154	558	1	1e-33	0
48	101	21	2.48775411085e-28	0
11	107	65	2.04059167759e-12	0
13	2888	1	1.46189848799e-33	0
34	200	3	5.94797197048e-38	0
57	281	3	7.11812511781e-60	0
96	369	1	1.11602058491e-90	0
6	162	224	2.64563265245e-07	4
29	835	2	1.55438922609e-52	0
105	229	1	1.0530337144e-67	0
68	1023	1	7.75108247955e-107	0
54	190	42	1.28945092613e-46	0
38	531	1	7.92946102052e-58	0
151	388	2	1e-33	0
2	286	1	0.00350877192982	0
24	125	27	4.36834948457e-24	0
8	578	1	2.4550805392e-16	0
432	2534	1	1e-33	0
63	164	23	3.40380367428e-45	0
10	48	52	3.81609603549e-08	0
33	497	1	4.06022209745e-51	0
1683	3493	1	1e-33	0
56	846	2	1.61353518976e-87	0
130	1069	1	1e-33	0
132	483	1	1e-33	0
7	1523	1	5.84965045682e-17	0
65	512	1	3.57766821147e-83	0
390	1839	1	1e-33	0
263	567	2	1e-33	0
106	1640	1	1e-33	0
11	2186	1	1.49350228247e-27	0
74	862	1	5.74813986691e-108	0
5	2512	2	1.21029881956e-12	0
26	136	38	3.47951192689e-26	0
110	2372	1	1e-33	0
99	430	1	1.65129857886e-99	0
152	336	1	1e-33	0
9	201	16	2.90386415544e-13	0
75	915	1	5.35537079909e-111	0
32	294	3	4.30258020544e-42	0
296	4115	1	1e-33	0
654	1327	1	1e-33	0
18	265	7	2.86707766429e-26	0
290	738	1	1e-33	0
317	748	1	1e-33	0
176	533	1	1e-33	0
20	463	2	8.33416353509e-34	0
25	1059	1	2.08541318638e-49	0
80	210	1	1.14806789266e-59	0
43	998	1	3.82691824164e-75	0
28	558	1	1.50319259012e-46	0
29	135	27	4.73478968409e-28	0
216	434	1	1e-33	0
23	147	42	6.05124719491e-25	0
15	84	35	1.32336214052e-14	0
20	1890	1	7.51848790227e-46	0
4	2223	1	5.47653241784e-10	0
38	223	2	1.01277764677e-42	0
402	2855	1	1e-33	0
725	2150	1	1e-33	0
63	376	1	1.69270843325e-72	0
130	385	1	1e-33	0
229	576	1	1e-33	0
86	203	4	1.39704519132e-58	0
547	1447	1	1e-33	0
104	2075	1	1e-33	0
40	527	2	1.31667828136e-59	0
280	1086	1	1e-33	0
42	165	39	4.82068892626e-38	0
5	319	2	4.78362601172e-09	0
28	112	18	3.68467039198e-25	0
772	1665	1	1e-33	0
51	145	33	1.96629488235e-38	0
74	188	28	2.22025130446e-52	0
1109	2829	1	1e-33	0
519	1093	1	1e-33	0
32	590	1	2.45690266288e-52	0
157	1273	1	1e-33	0
397	1834	1	1e-33	0
32	226	1	8.67870742629e-39	0
71	195	25	3.39334034246e-53	0
18	973	1	6.63520396865e-37	0
184	413	1	1e-33	0
80	921	1	2.0419302053e-116	0
41	116	21	1.45323652758e-30	0
4	136	189	0.000471327572663	4
64	179	26	2.4182665247e-48	0
27	57	28	4.21277626513e-15	0
13	198	14	2.76240054387e-18	0
124	781	1	1e-33	0
59	392	1	9.0827845656e-71	0
43	1039	3	2.04008516014e-75	0
61	218	1	4.48859729368e-55	0
135	567	1	1e-33	0
449	1364	1	1e-33	0
31	998	1	4.51012851966e-58	0
345	1387	1	1e-33	0
17	156	64	2.68858471201e-20	0
19	698	2	1.06003930067e-35	0
3	65	94	0.046626984127	1
8	1397	1	4.95194548348e-19	0
41	912	1	8.09557400124e-71	0
26	226	1	9.71368753316e-34	0
139	385	4	1e-33	0
568	2829	1	1e-33	0
62	2512	1	4.30466338373e-124	0
74	214	4	2.38730653222e-58	0
206	2059	1	1e-33	0
742	2013	1	1e-33	0
106	839	1	1.11832395414e-136	0
16	99	26	1.42301404031e-16	0
288	792	1	1e-33	0
80	1387	1	5.45149186509e-131	0
55	130	16	1.84204368084e-36	0
348	904	1	1e-33	0
1048	5742	1	1e-33	0
41	560	1	4.3247919892e-62	0
25	475	1	6.77940593808e-41	0
679	2608	1	1e-33	0
219	518	1	1e-33	0
101	576	1	9.51550525779e-115	0
27	613	1	2.42093935559e-46	0
124	935	1	1e-33	0
50	830	2	5.06315855883e-80	0
34	411	1	1.95658101712e-49	0
353	3263	1	1e-33	0
36	253	1	1.09879896961e-43	0
18	1447	1	7.39963499227e-40	0
292	839	1	1e-33	0
22	440	3	8.03101994479e-36	0
167	1153	1	1e-33	0
45	121	16	1.19881122043e-32	0
190	1122	1	1e-33	0
68	174	39	4.41521516352e-48	0
250	713	1	1e-33	0
107	704	2	1.61115322536e-128	0
35	206	1	1.34780348789e-39	0
24	268	1	1.06250360934e-33	0
300	866	1	1e-33	0
10	355	1	4.60529014105e-18	0
49	207	1	4.10832287946e-48	0
17	1093	2	1.14298218679e-35	0
40	1250	1	6.36787932355e-75	0
63	185	32	4.46267335691e-49	0
58	119	12	5.26943297055e-34	0
21	97	20	9.25143876815e-20	0
81	190	20	4.05645296724e-54	0
7	82	64	1.97202062625e-07	3
30	241	3	1.45598345363e-37	0
106	283	1	2.85012215772e-80	0
16	559	2	1.99735794723e-29	0
113	621	2	3.0912764651e-126	0
55	326	1	5.60235606464e-63	0
2	590	5	0.00848896434635	0
102	241	1	2.22811845529e-70	0
78	157	19	3.30312480725e-45	0
9	442	3	9.01290863833e-17	0
11	228	3	3.66392060641e-17	0
13	1870	3	8.19434784777e-31	0
1223	2683	1	1e-33	0
2	1237	3	0.00242718446602	1
740	2161	1	1e-33	0
76	1023	1	7.84810532452e-116	0
350	765	1	1e-33	0
43	151	17	5.53773523081e-37	0
6	25	114	0.00268210050819	2
11	1665	1	2.29085167269e-26	0
82	691	1	8.7099458992e-108	0
156	430	1	1e-33	0
128	1023	1	1e-33	0
15	357	1	2.15056368123e-25	0
128	439	2	1e-33	0
24	200	10	1.29744334908e-29	0
116	630	1	1e-33	0
377	818	1	1e-33	0
153	1301	1	1e-33	0
259	2013	1	1e-33	0
17	897	1	1.38737608728e-34	0
573	1221	1	1e-33	0
185	443	1	1e-33	0
42	468	1	7.38010420888e-60	0
5	224	2	1.99419877605e-08	0
348	2477	1	1e-33	0
178	1041	1	1e-33	0
23	593	2	3.40621045275e-40	0
51	606	1	1.9937795144e-74	0
90	504	1	2.38275042988e-101	0
53	244	5	1.29340403039e-53	0
306	1532	1	1e-33	0
39	385	1	2.16887036871e-53	0
666	1373	1	1e-33	0
9	118	48	7.0388723291e-11	0
85	195	19	7.52439782468e-56	0
32	433	3	1.48259847297e-47	0
87	405	2	5.97663237341e-90	0
815	3144	1	1e-33	0
18	252	4	3.97486867109e-26	0
110	1902	1	1e-33	0
57	866	2	2.95311154121e-89	0
41	293	1	3.2553412122e-50	0
66	144	22	5.33101734832e-41	0
15	217	1	2.78585109812e-22	0
167	434	1	1e-33	0
3	1429	1	9.81471775816e-07	0
1386	2810	1	1e-33	0
342	956	1	1e-33	0
109	863	1	1e-33	0
56	277	1	2.2984617432e-59	0
79	571	1	3.12750671229e-98	0
314	1109	2	1e-33	0
1262	2672	1	1e-33	0
28	203	6	2.29423513605e-33	0
891	1948	1	1e-33	0
14	402	2	2.18676133856e-24	0
127	271	2	3.95257670862e-80	0
53	680	2	6.6201238598e-79	0
148	896	1	1e-33	0
56	1734	1	2.21752440771e-105	0
69	386	1	2.07829583685e-77	0
16	274	1	5.54797599095e-25	0
71	308	1	4.86110840183e-71	0
348	735	1	1e-33	0
41	225	3	9.7451594991e-45	0
170	519	1	1e-33	0
7	504	4	1.83224340419e-13	0
11	521	2	5.47739105634e-21	0
50	113	11	6.71855428137e-32	0
13	123	49	3.77495379923e-15	0
343	980	1	1e-33	0
73	208	2	2.84250192978e-57	0
477	2370	1	1e-33	0
202	436	1	1e-33	0
80	1268	1	8.14486794534e-128	0
22	139	46	1.34870889882e-23	0
40	1351	1	2.9325570362e-76	0
543	1599	1	1e-33	0
561	1839	1	1e-33	0
720	1685	1	1e-33	0
19	839	2	3.70534710521e-37	0
3	202	50	0.00248756218905	2
494	1063	1	1e-33	0
26	105	20	2.69474481983e-23	0
118	659	1	1e-33	0
102	308	1	7.18879412673e-84	0
33	787	2	2.21551715184e-57	0
42	1008	1	5.73727023159e-74	0
143	1262	2	1e-33	0
148	452	1	1e-33	0
404	942	2	1e-33	0
166	773	1	1e-33	0
44	373	1	2.2111865126e-57	0
83	233	1	6.53186783126e-65	0
1121	2457	1	1e-33	0
90	727	1	1.09230094671e-116	0
16	222	4	5.80338175861e-23	0
630	5169	1	1e-33	0
1075	3236	1	1e-33	0
108	1044	1	1e-33	0
530	2737	1	1e-33	0
299	1397	1	1e-33	0
177	429	1	1e-33	0
292	970	1	1e-33	0
96	219	1	2.6469200904e-64	0
22	311	4	1.96207700791e-32	0
77	1720	1	1.33435828659e-134	0
82	482	2	8.20886777841e-94	0
45	238	3	1.83366390027e-48	0
158	919	1	1e-33	0
107	573	1	1.93786738928e-118	0
796	1644	1	1e-33	0
24	407	1	4.9223221467e-38	0
95	1044	1	1.56550119827e-136	0
45	498	1	4.33306138944e-64	0
137	664	1	1e-33	0
10	150	111	1.423619239e-12	1
18	1066	1	1.38635046005e-37	0
37	844	1	3.71499732083e-64	0
33	351	1	4.41360785245e-46	0
231	596	1	1e-33	0
157	2705	1	1e-33	0
146	982	1	1e-33	0
394	1210	1	1e-33	0
58	250	1	1.11255537667e-57	0
425	1685	1	1e-33	0
7	199	36	4.64358991286e-10	0
17	742	2	5.96190330964e-33	0
30	124	29	2.29545334559e-27	0
397	807	1	1e-33	0
159	408	2	1e-33	0
383	1410	1	1e-33	0
454	1228	1	1e-33	0
60	999	1	8.97178315781e-97	0
521	1079	1	1e-33	0
28	1397	1	1.71778930767e-57	0
110	963	1	1e-33	0
11	401	1	3.87625811864e-20	0
87	234	1	4.31933590987e-66	0
18	431	1	8.34169688827e-31	0
20	161	80	3.91793718555e-23	0
4	750	1	1.43366351464e-08	0
100	1289	1	5.85310433193e-151	0
1087	2705	1	1e-33	0
401	874	1	1e-33	0
246	521	1	1e-33	0
119	309	1	2.00517564717e-88	0
110	388	1	2.6676992848e-99	0
361	1637	1	1e-33	0
4	1120	3	1.28809365784e-08	0
400	1063	1	1e-33	0
114	407	1	1.21244444542e-103	0
8	376	2	1.02259553154e-14	0
33	155	43	3.6162059219e-32	0
49	650	1	7.58774471712e-74	0
146	410	1	1e-33	0
19	88	49	2.54696803307e-17	0
42	91	24	3.28707220998e-25	0
5	85	92	4.76807215959e-05	1
161	1407	1	1e-33	0
134	635	2	1e-33	0
744	1837	1	1e-33	0
210	1813	1	1e-33	0
194	398	1	1e-33	0
14	221	1	3.16056315847e-21	0
1060	2493	1	1e-33	0
53	377	1	4.01429325767e-65	0
443	912	1	1e-33	0
39	314	1	8.03034287739e-50	0
422	1268	1	1e-33	0
55	376	1	1.28192662024e-66	0
62	233	1	1.51495653684e-57	0
32	76	23	2.02645623146e-20	0
18	115	34	4.57349149167e-19	0
23	1074	1	2.96278593016e-46	0
558	2997	1	1e-33	0
94	286	1	1.34888609355e-77	0
41	402	1	4.56901123992e-56	0
4	34	111	0.0203445747801	1
39	323	2	5.10863574762e-50	0
352	1085	1	1e-33	0
27	195	31	2.37598459575e-31	0
13	812	1	6.42093518935e-27	0
1607	4271	1	1e-33	0
398	862	1	1e-33	0
54	1996	1	1.08791753293e-105	0
38	449	1	5.07411609927e-55	0
6	1087	3	2.40523734178e-13	0
8	180	233	2.24591900368e-10	0
47	125	24	9.92946236138e-34	0
17	58	18	3.10869009878e-13	0
68	2761	1	2.35383750729e-136	0
257	715	1	1e-33	0
1252	2921	1	1e-33	0
243	1310	1	1e-33	0
556	1301	1	1e-33	0
47	1686	1	3.85629824722e-91	0
215	1402	1	1e-33	0
65	342	1	5.6338301569e-71	0
139	747	1	1e-33	0
88	241	2	2.07915692355e-67	0
218	446	1	1e-33	0
726	2161	1	1e-33	0
37	152	33	4.16215751892e-34	0
5	1166	2	2.61924720361e-11	0
214	475	1	1e-33	0
23	85	38	4.05566981764e-19	0
147	2700	1	1e-33	0
173	456	1	1e-33	0
46	174	42	5.24648686366e-41	0
429	862	1	1e-33	0
427	980	1	1e-33	0
69	247	3	5.47175499132e-62	0
288	610	1	1e-33	0
45	413	1	2.53155065337e-60	0
18	567	2	1.44411470511e-32	0
2	208	31	0.149758454106	1
133	1122	1	1e-33	0
38	2534	1	2.08437604572e-83	0
27	783	1	3.6705502611e-49	0
20	2743	1	6.15117652041e-49	0
253	1003	1	1e-33	0
89	634	1	3.17152843206e-110	0
36	87	16	1.05851332732e-23	0
218	926	1	1e-33	0
59	158	24	4.48853315034e-43	0
6	635	1	1.19014887704e-12	0
188	890	1	1e-33	0
151	358	1	1e-33	0
63	1066	1	3.87824779721e-102	0
838	2512	1	1e-33	0
31	220	1	1.30181552535e-37	0
513	1653	1	1e-33	0
512	2223	1	1e-33	0
40	289	1	3.66516841371e-49	0
3	439	1	1.04489932395e-05	0
393	879	1	1e-33	0
79	192	25	3.41636718344e-54	0
63	719	1	3.94563018942e-91	0
545	1860	1	1e-33	0
562	2696	1	1e-33	0
12	191	103	4.74025853102e-16	0
22	2002	1	2.67848754348e-50	0
72	146	13	4.54436514173e-42	0
35	102	17	1.94194751967e-26	0
24	2049	1	2.02187230066e-54	0
164	1858	1	1e-33	0
58	461	1	2.53014155075e-74	0
21	199	26	1.99039047908e-26	0
39	1410	1	1.8990480359e-75	0
9	1147	1	1.38892194726e-20	0
44	271	2	1.17178810706e-50	0
139	1454	1	1e-33	0
463	2530	1	1e-33	0
60	978	1	3.26939248717e-96	0
16	841	1	2.02727290509e-32	0
219	882	1	1e-33	0
92	252	1	7.85549046973e-71	0
406	1326	1	1e-33	0
25	173	71	5.27561810745e-28	0
61	1415	1	2.78378747341e-107	0
48	122	12	1.26829429791e-33	0
11	78	34	3.0993805307e-11	0
152	413	1	1e-33	0
34	165	44	9.84632647377e-34	0
110	392	1	7.17516419542e-100	0
371	2696	1	1e-33	0
156	6898	1	1e-33	0
6	199	52	2.15754946136e-08	0
329	1373	1	1e-33	0
396	1191	1	1e-33	0
250	995	1	1e-33	0
15	271	4	4.49005145457e-23	0
173	2534	1	1e-33	0
24	98	26	2.31140395832e-21	0
8	935	1	8.31361262104e-18	0
100	309	1	2.07952393157e-83	0
63	131	23	2.77580503185e-37	0
10	29	72	1.04243582504e-05	0
118	1066	1	1e-33	0
176	365	1	1e-33	0
33	468	1	2.97872635539e-50	0
231	1481	1	1e-33	0
169	756	1	1e-33	0
21	379	2	2.28806528981e-33	0
65	571	2	4.21631824574e-86	0
46	806	2	1.45295277127e-74	0
30	491	1	1.98556109642e-47	0
510	1087	1	1e-33	0
76	157	17	3.27258542978e-45	0
39	107	28	3.16843992753e-28	0
245	615	1	1e-33	0
78	503	1	7.5592042621e-93	0
9	172	180	1.17219444511e-11	0
3	995	1	2.02625622821e-06	0
43	707	1	1.09198618657e-68	0
45	2370	1	1.31290253416e-94	0
87	383	1	6.79845667556e-88	0
34	873	1	1.47210312368e-60	0
18	290	2	1.67962914251e-27	0
39	2700	1	2.79548864036e-86	0
57	184	39	6.89780625334e-47	0
20	308	2	2.38456853803e-30	0
25	1094	1	9.46853105723e-50	0
11	1975	2	8.26490365949e-27	0
641	3144	1	1e-33	0
29	162	49	2.92714886391e-30	0
68	600	2	2.76236497835e-90	0
15	115	31	9.91589134961e-17	0
161	610	1	1e-33	0
165	418	1	1e-33	0
38	176	69	5.84269430812e-37	0
185	1706	1	1e-33	0
8	483	2	1.74236219078e-15	0
319	681	1	1e-33	0
86	172	19	1.04491206271e-49	0
70	609	1	7.69918398334e-93	0
17	363	2	6.73561625691e-28	0
42	206	1	4.04521282331e-44	0
70	1301	1	1.476013458e-116	0
118	381	1	2.89708740868e-101	0
134	758	1	1e-33	0
28	109	24	1.14368996963e-24	0
173	1044	1	1e-33	0
51	180	29	3.9311874666e-44	0
14	40	33	4.06282584279e-09	0
291	741	1	1e-33	0
143	332	2	1e-33	0
259	2223	1	1e-33	0
200	2658	1	1e-33	0
9	872	1	1.25712011274e-19	0
257	1192	1	1e-33	0
32	199	10	6.23955026815e-36	0
9	1657	3	2.17527101347e-21	0
375	2051	1	1e-33	0
18	998	2	8.58721098465e-37	0
2	483	6	0.0124481327801	0
4	149	221	0.000417456875383	3
207	430	1	1e-33	0
64	168	21	2.85177262147e-46	0
27	92	33	8.11869148604e-22	0
74	1076	1	2.7791110758e-115	0
13	161	126	3.27240578677e-16	0
89	267	1	9.0219246466e-73	0
142	319	1	1e-33	0
169	612	1	1e-33	0
41	3060	1	3.97818009144e-92	0
21	523	2	3.11764785779e-36	0
61	181	34	9.42054847962e-48	0
179	2658	1	1e-33	0
303	872	1	1e-33	0
86	1640	1	1.49019353291e-144	0
17	183	110	3.13120503925e-21	0
257	576	2	1e-33	0
40	80	10	1.8603403656e-22	0
3	100	175	0.036075036075	14
21	1523	1	6.19840677676e-46	0
26	143	33	7.53920939186e-27	0
965	2276	1	1e-33	0
176	528	1	1e-33	0
17	1564	1	1.78127043834e-38	0
72	577	2	1.56978572148e-92	0
1290	2797	1	1e-33	0
74	179	38	2.94605948902e-50	0
37	269	1	1.68624914615e-45	0
23	238	3	5.24974258842e-31	0
263	1855	1	1e-33	0
9	1316	2	9.21317800337e-21	0
14	1219	1	5.11414648077e-31	0
792	2669	1	1e-33	0
89	312	1	6.87922180806e-80	0
16	120	60	1.44955275138e-17	0
666	1341	1	1e-33	0
113	1028	1	1e-33	0
55	185	50	3.3495840643e-46	0
2	39	132	3.47368421053	15
528	1855	1	1e-33	0
255	1081	1	1e-33	0
322	980	1	1e-33	0
343	738	1	1e-33	0
36	218	1	3.14490682587e-41	0
28	4271	1	1.12513300229e-70	0
15	45	21	1.82678894341e-10	0
75	692	1	1.44333596804e-101	0
22	413	3	3.14595793273e-35	0
103	2614	1	1e-33	0
31	65	19	1.17263103081e-17	0
15	844	1	1.06158731194e-30	0
86	1044	1	2.65461501872e-127	0
511	2013	1	1e-33	0
442	2493	1	1e-33	0
785	1653	1	1e-33	0
3	544	1	6.79564806698e-06	0
630	1745	1	1e-33	0
479	1247	1	1e-33	0
10	332	2	1.69818541653e-17	0
49	162	27	9.85207082746e-41	0
87	309	1	1.20036434582e-78	0
21	76	33	4.10872943916e-17	0
192	3962	1	1e-33	0
459	1075	1	1e-33	0
44	99	19	1.54601079771e-27	0
7	105	55	3.62466506282e-08	0
67	258	1	4.56529899573e-63	0
30	154	39	2.58859373094e-30	0
294	2829	1	1e-33	0
63	1987	1	2.76082646028e-119	0
606	1513	1	1e-33	0
55	381	1	5.9309427216e-67	0
2	619	5	0.00809061488673	0
189	811	1	1e-33	0
4	1069	1	4.93922003275e-09	0
9	413	3	1.56012697655e-16	0
101	239	1	9.10355969766e-70	0
85	746	1	2.35445688151e-113	0
313	658	1	1e-33	0
415	1337	1	1e-33	0
52	121	20	7.93575392683e-34	0
1018	2669	1	1e-33	0
94	888	1	1.19623397234e-128	0
20	123	38	4.63555346638e-21	0
102	2696	1	1e-33	0
96	481	1	4.2735665291e-103	0
59	727	1	2.83704413704e-87	0
43	170	27	2.67706570119e-39	0
6	50	72	3.77579338859e-05	0
119	479	1	1e-33	0
195	503	1	1e-33	0
52	404	1	5.69350092016e-66	0
15	256	1	2.55058043712e-23	0
80	2177	1	7.92563403724e-147	0
165	422	2	1e-33	0
225	1128	1	1e-33	0
349	866	1	1e-33	0
118	405	1	5.90279442561e-105	0
58	2161	1	7.3724230879e-114	0
100	440	2	7.44090859902e-101	0
783	2163	1	1e-33	0
70	1165	1	3.7631383754e-113	0
33	97	10	3.36680523868e-25	0
87	399	1	1.26928242593e-89	0
56	830	3	7.17616689004e-87	0
60	284	1	2.06375130024e-62	0
42	497	2	1.11963909226e-60	0
26	922	1	1.68612690571e-49	0
788	2049	1	1e-33	0
355	2622	1	1e-33	0
30	342	1	1.06851067437e-42	0
549	1486	1	1e-33	0
53	159	30	1.49665410715e-41	0
78	653	1	3.12526598467e-102	0
55	801	1	2.46163376553e-85	0
23	2043	1	1.90039114462e-52	0
189	495	1	1e-33	0
9	89	46	7.1565350675e-10	0
500	1168	1	1e-33	0
3	4271	1	1.09717515798e-07	0
131	433	1	1e-33	0
34	764	2	2.63815506651e-58	0
18	153	76	5.54621565182e-21	0
94	436	2	3.94055429148e-97	0
41	3784	1	7.72769491886e-96	0
442	1289	1	1e-33	0
27	365	1	2.59496741255e-40	0
982	2739	1	1e-33	0
66	141	15	2.27993910945e-40	0
29	311	5	9.35265848792e-40	0
404	2011	1	1e-33	0
15	196	41	5.0144595028e-20	0
181	748	1	1e-33	0
188	1688	1	1e-33	0
609	2997	1	1e-33	0
50	2477	1	4.98833946455e-104	0
137	1870	1	1e-33	0
123	437	1	1e-33	0
158	590	1	1e-33	0
1033	2512	1	1e-33	0
26	606	3	2.1988847677e-44	0
167	466	2	1e-33	0
18	200	8	4.7755263467e-24	0
178	821	1	1e-33	0
56	491	2	6.48351768484e-74	0
3	2190	2	8.35154666468e-07	0
88	882	1	1.04368860447e-122	0
37	126	27	8.80676354518e-31	0
97	963	1	5.51939759421e-135	0
81	1094	1	1.12801446898e-123	0
23	447	1	9.86372858187e-38	0
411	1653	1	1e-33	0
217	1670	1	1e-33	0
16	311	5	3.93090516369e-25	0
140	379	1	1e-33	0
41	132	28	3.64599299593e-33	0
102	2620	1	1e-33	0
811	1944	1	1e-33	0
993	2013	1	1e-33	0
636	1415	1	1e-33	0
357	1378	1	1e-33	0
580	1259	1	1e-33	0
13	86	44	3.34430196179e-13	1
112	287	1	2.27676093929e-82	0
59	504	1	1.46273391791e-77	0
697	2725	1	1e-33	0
497	1867	1	1e-33	0
712	2794	1	1e-33	0
47	267	2	1.96073663496e-52	0
197	410	1	1e-33	0
70	152	22	2.07436851495e-43	0
40	475	2	8.98162651064e-58	0
3	209	4	0.000185804533631	0
222	999	1	1e-33	0
95	1663	1	2.89255152122e-156	0
221	5169	1	1e-33	0
28	676	4	2.99701410869e-48	0
12	97	42	4.76252486565e-13	0
157	3144	2	1e-33	0
35	192	43	8.05363429823e-37	0
275	817	2	1e-33	0
540	1891	1	1e-33	0
171	896	1	1e-33	0
44	402	1	7.25136352799e-59	0
28	1039	1	5.59470241487e-54	0
62	170	22	3.46491634366e-46	0
83	204	4	2.36773829209e-58	0
555	1599	1	1e-33	0
14	1102	1	1.91394621055e-30	0
106	215	3	2.17088575967e-63	0
16	243	3	1.06832708171e-23	0
41	423	1	5.34760236798e-57	0
203	1075	1	1e-33	0
322	1385	1	1e-33	0
25	1834	1	3.48723104558e-55	0
25	75	32	1.82549253058e-18	0
758	1748	1	1e-33	0
193	781	1	1e-33	0
214	657	2	1e-33	0
34	267	1	6.56257465665e-43	0
89	844	1	6.91170900377e-122	0
32	137	31	7.53357344754e-30	0
51	322	2	1.61675539639e-59	0
336	751	1	1e-33	0
45	137	24	2.16874304567e-35	0
13	3263	1	3.36764963671e-34	0
352	1009	1	1e-33	0
54	121	22	5.12745771624e-34	0
542	1589	1	1e-33	0
60	418	1	2.66486022594e-73	0
7	1686	2	6.34794853498e-17	0
66	786	2	1.71575013133e-96	0
10	243	1	1.48183707322e-16	0
86	590	2	1.14581255835e-104	0
12	421	4	2.5399510356e-21	0
72	392	1	6.72914160433e-80	0
53	1483	1	2.60436608851e-97	0
21	465	4	6.88979036564e-35	0
298	694	1	1e-33	0
81	206	1	4.95664079559e-59	0
7	226	1	5.93511540491e-12	0
342	3144	1	1e-33	0
17	2610	1	4.75389099305e-42	0
46	636	1	4.4307612147e-70	0
304	2143	1	1e-33	0
113	765	1	1e-33	0
60	988	1	1.75998116663e-96	0
4	231	2	9.99270532511e-07	0
31	423	1	1.32669737424e-46	0
25	903	3	3.01250432598e-47	0
9	266	1	1.84450721122e-15	0
339	1039	1	1e-33	0
85	904	2	1.88117692439e-120	0
124	475	2	1e-33	0
87	193	28	2.19041234886e-55	0
709	2177	1	1e-33	0
2	1093	1	0.000915750915751	0
20	142	57	3.60727642697e-22	0
4	523	3	1.27280225235e-07	0
96	636	1	9.29415660333e-116	0
6	425	1	8.96666996189e-12	0
262	839	1	1e-33	0
29	72	30	6.49748616565e-19	0
515	1407	1	1e-33	0
311	1979	1	1e-33	0
15	405	3	1.06444303801e-25	0
91	819	1	1.70834431015e-122	0
24	1912	1	1.00281883109e-53	0
8	349	4	3.46583550545e-14	0
773	1653	1	1e-33	0
77	1458	1	5.21287798323e-129	0
15	1902	1	1.13631197009e-35	0
157	2288	1	1e-33	0
130	848	1	1e-33	0
42	100	21	1.7693597854e-27	0
5	112	55	9.18349542203e-06	0
65	781	1	1.45750807717e-95	0
711	2150	1	1e-33	0
14	198	19	2.63441287388e-19	0
32	1670	1	1.38234982546e-66	0
91	3060	2	1e-33	0
78	713	1	2.36213257364e-105	0
62	242	2	2.08027311622e-58	0
85	179	32	1.84954061922e-51	0
16	2022	1	3.59436856676e-38	0
200	887	1	1e-33	0
131	311	1	1e-33	0
4	79	73	0.00095956674904	0
9	758	1	3.88034672872e-19	0
80	477	1	2.51437704225e-92	0
14	270	3	6.49453871107e-22	0
357	1107	1	1e-33	0
106	2823	1	1e-33	0
52	851	1	2.85115012216e-83	0
70	612	2	1.07417902315e-92	0
128	1891	1	1e-33	0
798	2694	1	1e-33	0
6	1104	1	7.41731020816e-14	0
171	1083	1	1e-33	0
386	1447	1	1e-33	0
182	771	1	1e-33	0
174	746	1	1e-33	0
269	2818	1	1e-33	0
17	93	34	1.07834770282e-16	0
462	1609	1	1e-33	0
257	750	1	1e-33	0
570	1301	1	1e-33	0
26	293	2	2.07170394732e-36	0
328	1944	1	1e-33	0
118	270	2	4.21967761252e-79	0
289	1085	1	1e-33	0
14	258	1	3.97328178167e-22	0
240	1009	1	1e-33	0
261	1087	1	1e-33	0
23	48	24	1.61791597156e-12	1
25	1604	1	8.90112361208e-54	0
290	1040	1	1e-33	0
83	285	3	4.27495615225e-73	0
46	147	32	3.07078941282e-37	0
392	1558	1	1e-33	0
32	1005	2	2.32015680147e-59	0
510	1745	1	1e-33	0
92	725	1	2.88696359854e-118	0
404	1109	1	1e-33	0
2	205	27	0.132352941176	2
4	387	1	1.05140973017e-07	0
64	238	2	8.55039575726e-59	0
260	533	1	1e-33	0
50	193	24	1.58505801728e-45	0
24	527	1	1.10092272665e-40	0
73	160	23	1.00741418246e-45	0
149	763	1	1e-33	0
22	123	39	1.90192986913e-22	0
98	725	1	3.2696820556e-123	0
60	128	19	2.16912700385e-36	0
1046	2158	1	1e-33	0
1236	2540	1	1e-33	0
70	279	2	8.03286557046e-67	0
128	522	1	1e-33	0
40	326	1	2.38736899317e-51	0
19	595	3	2.93957811486e-34	0
192	385	1	1e-33	0
266	904	1	1e-33	0
12	148	69	5.83469474526e-15	0
125	381	1	1e-33	0
141	504	1	1e-33	0
35	77	28	6.15992655746e-21	0
238	1604	1	1e-33	0
185	568	1	1e-33	0
436	1044	2	1e-33	0
21	162	68	4.13695230773e-24	0
204	560	1	1e-33	0
12	2623	1	1.01232102466e-30	0
175	681	1	1e-33	0
362	992	1	1e-33	0
1218	2725	1	1e-33	0
76	694	1	1.39501167994e-102	0
116	2534	1	1e-33	0
406	1283	1	1e-33	0
25	208	4	2.59289207148e-31	0
101	325	1	2.28205451867e-86	0
11	37	40	1.57364549172e-07	0
34	158	34	3.79095301708e-33	0
401	897	1	1e-33	0
328	741	1	1e-33	0
223	694	1	1e-33	0
6	216	6	1.64241288505e-09	0
45	382	1	9.67792555671e-59	0
216	896	1	1e-33	0
31	319	1	9.20876500666e-43	0
54	244	3	2.15341613436e-54	0
38	713	3	3.07227315212e-62	0
61	271	1	1.32173806519e-61	0
77	173	29	2.54031406206e-49	0
296	1324	1	1e-33	0
206	819	1	1e-33	0
391	1531	1	1e-33	0
10	102	49	2.34638403002e-11	0
851	2190	1	1e-33	0
798	2008	1	1e-33	0
104	2569	1	1e-33	0
41	821	1	6.01171144409e-69	0
132	533	1	1e-33	0
92	2298	1	1.12187083199e-165	0
912	2829	1	1e-33	0
67	248	2	1.890422275e-61	0
30	396	1	1.266929743e-44	0
90	187	33	6.83399460895e-54	0
386	2684	1	1e-33	0
58	1665	1	2.65061918604e-107	0
41	1745	1	2.78937124686e-82	0
239	649	1	1e-33	0
78	408	1	3.64541743929e-85	0
25	524	2	1.20891280184e-41	0
9	183	223	8.72983232783e-12	0
281	698	1	1e-33	0
85	388	1	2.40428077228e-87	0
320	1104	1	1e-33	0
82	2387	1	5.86666540544e-153	0
51	882	1	7.07602649859e-83	0
18	319	1	1.58067229654e-28	0
57	163	26	1.72320078359e-43	0
1127	2888	1	1e-33	0
186	633	1	1e-33	0
117	787	2	1e-33	0
6	292	2	1.19055106423e-10	0
659	2022	1	1e-33	0
158	483	2	1e-33	0
221	2746	1	1e-33	0
15	30	37	4.77057652804e-07	0
38	149	43	4.08159650101e-34	0
350	896	1	1e-33	0
167	371	1	1e-33	0
439	1486	1	1e-33	0
8	456	2	2.61529840605e-15	0
654	2095	1	1e-33	0
63	290	1	9.77564650606e-65	0
15	2035	1	4.39509522723e-36	0
89	475	1	3.51079296574e-98	0
126	272	2	2.45053736665e-80	0
19	200	6	3.5422860264e-25	0
259	729	1	1e-33	0
21	794	1	3.20316894325e-40	0
26	756	1	2.60877563808e-47	0
65	154	21	2.19242171872e-43	0
14	77	38	2.48814404983e-13	0
143	363	1	1e-33	0
148	1095	1	1e-33	0
171	1390	1	1e-33	0
23	257	3	8.91142590721e-32	0
991	1987	1	1e-33	0
62	377	1	7.18195740962e-72	0
138	681	1	1e-33	0
32	188	49	2.09934426765e-34	0
166	2599	1	1e-33	0
516	1926	1	1e-33	0
102	340	1	4.45573879744e-89	0
4	178	407	0.00044794188862	7
310	2703	1	1e-33	0
27	115	16	4.70544110761e-25	0
546	1217	1	1e-33	0
135	1028	2	1e-33	0
140	434	2	1e-33	0
13	188	139	5.22125779945e-17	1
3	998	4	8.05629740628e-06	0
188	422	1	1e-33	0
61	144	24	2.04426547506e-40	0
45	619	1	2.00480150809e-68	0
47	493	1	7.13386274402e-66	0
361	942	1	1e-33	0
136	558	1	1e-33	0
17	202	9	4.89710520995e-23	0
3	212	8	0.00036109230422	1
35	285	3	2.6805258723e-44	0
40	117	19	1.65827650891e-30	0
3	11	945	21.0	124
131	811	1	1e-33	0
26	168	55	1.52928605e-28	0
102	503	1	7.88739517979e-109	0
139	635	1	1e-33	0
70	2477	1	3.01893095909e-136	0
178	479	1	1e-33	0
434	949	1	1e-33	0
863	1760	1	1e-33	0
74	156	38	1.68605266251e-44	0
551	2018	1	1e-33	0
166	580	1	1e-33	0
23	197	23	3.26980746089e-28	0
181	450	1	1e-33	0
284	1483	1	1e-33	0
67	1005	1	3.71673702165e-105	0
318	1283	1	1e-33	0
49	2599	1	2.40409476283e-103	0
219	550	1	1e-33	0
18	583	1	4.46514186675e-33	0
2	64	131	2.07936507937	21
96	1663	1	1.75250251605e-157	0
64	265	1	1.72822054692e-62	0
85	1169	1	1.52551898731e-130	0
92	311	2	1.29577863158e-80	0
322	1009	1	1e-33	0
253	859	1	1e-33	0
6	841	1	2.90378357986e-13	0
36	167	48	4.66678422933e-35	0
18	1454	2	1.36266010534e-39	0
6	523	1	3.15625845255e-12	0
82	165	25	1.7395177013e-47	0
227	852	1	1e-33	0
232	714	2	1e-33	0
31	108	22	6.9075508552e-26	0
237	645	1	1e-33	0
295	754	1	1e-33	0
22	3613	2	2.09878966199e-55	0
10	425	1	8.92469290961e-19	0
254	1094	1	1e-33	0
49	133	23	8.46217910943e-36	0
12	271	10	8.82655610146e-19	0
72	226	1	2.08660042957e-60	0
436	1183	1	1e-33	0
21	55	28	8.71222796307e-14	0
150	389	1	1e-33	0
44	120	26	5.31291336328e-32	0
28	1301	1	1.19833093473e-56	0
32	729	1	2.95328808085e-55	0
603	2705	1	1e-33	0
30	191	48	3.3279158823e-33	0
14	1312	1	1.95599108498e-31	0
175	818	1	1e-33	0
728	2150	1	1e-33	0
251	1192	1	1e-33	0
141	1415	1	1e-33	0
121	255	1	1.01455074484e-75	0
78	171	38	8.79357762272e-49	0
118	2845	1	1e-33	0
64	1013	1	6.71106502763e-102	0
463	2039	1	1e-33	0
11	222	8	1.28426981236e-16	0
6	580	1	1.87632775435e-12	0
317	2793	1	1e-33	0
2	1259	1	0.000794912559618	0
57	364	1	2.76293183002e-67	0
20	96	38	8.43731215655e-19	0
6	87	68	1.95254724432e-06	1
135	369	1	1e-33	0
269	1855	1	1e-33	0
15	303	1	2.25511865809e-24	0
287	586	1	1e-33	0
625	2338	1	1e-33	0
578	2493	1	1e-33	0
122	2534	1	1e-33	0
24	146	49	1.55433840986e-25	0
100	389	1	4.30516103142e-95	0
118	1114	1	1e-33	0
176	509	1	1e-33	0
197	1069	1	1e-33	0
33	68	19	1.4164752945e-18	0
296	1217	1	1e-33	0
644	1644	1	1e-33	0
692	2569	1	1e-33	0
958	2512	1	1e-33	0
132	408	1	1e-33	0
5	150	211	1.06997966177e-05	0
81	304	1	2.12142784531e-75	0
210	1748	1	1e-33	0
62	1549	1	4.46384198685e-111	0
178	714	1	1e-33	0
487	1364	1	1e-33	0
217	784	1	1e-33	0
410	2766	2	1e-33	0
53	186	29	8.43867741201e-46	0
31	2370	1	1.84836300654e-69	0
293	747	1	1e-33	0
60	746	1	5.1216076818e-89	0
152	741	1	1e-33	0
9	60	38	1.71366359075e-08	0
16	2585	1	8.90825188495e-40	0
648	2008	1	1e-33	0
18	178	108	5.17038192794e-22	0
2	1839	2	0.00108813928183	0
329	1075	1	1e-33	0
1118	2540	1	1e-33	0
262	553	1	1e-33	0
66	166	15	2.12869107765e-46	0
29	338	1	1.62724851858e-41	0
12	2683	1	7.88909104465e-31	0
253	1128	1	1e-33	0
326	1192	1	1e-33	0
15	227	1	1.44994208084e-22	0
22	645	1	7.32631359897e-40	0
8	115	60	1.45819146516e-09	0
74	2158	1	6.52250754087e-138	0
86	284	1	1.48413892329e-74	0
358	1041	1	1e-33	0
56	351	2	2.67597878982e-65	0
19	341	2	5.49066578966e-30	0
312	713	1	1e-33	0
143	2075	1	1e-33	0
197	547	1	1e-33	0
26	635	1	2.2213439203e-45	0
1273	2601	1	1e-33	0
529	2108	1	1e-33	0
155	405	1	1e-33	0
28	157	48	3.48009771098e-29	0
750	1682	1	1e-33	0
141	1946	1	1e-33	0
35	747	3	4.03423616221e-59	0
37	89	24	3.88232160804e-24	0
97	934	1	1.22096156792e-133	0
331	2599	1	1e-33	0
23	410	1	6.95912344601e-37	0
208	1637	1	1e-33	0
212	465	1	1e-33	0
87	787	1	2.98522465469e-117	0
55	1637	1	1.5962639682e-102	0
41	175	41	1.03758060162e-38	0
4	293	2	4.86975831389e-07	0
363	1324	1	1e-33	0
170	589	1	1e-33	0
64	216	2	1.12085155151e-55	0
230	725	1	1e-33	0
140	293	2	1e-33	0
13	49	22	3.15781007423e-10	0
105	1040	1	1e-33	0
382	784	1	1e-33	0
2	2190	2	0.000913659205116	0
112	244	1	3.41957094895e-72	0
75	1016	1	1.68154881069e-114	0
22	193	61	1.08950047006e-26	0
114	862	1	1e-33	0
61	293	1	6.75069141438e-64	0
396	2338	1	1e-33	0
174	402	1	1e-33	0
197	421	1	1e-33	0
70	189	26	9.20065012475e-52	0
93	244	1	1.86134972775e-69	0
3	244	6	0.000204060810121	0
111	790	1	1e-33	0
42	1682	1	3.08834489602e-83	0
26	63	26	1.76384137629e-16	0
10	664	3	4.64457048035e-20	0
859	2705	1	1e-33	0
28	577	1	5.948102917e-47	0
12	126	66	3.55930936191e-14	0
395	846	1	1e-33	0
88	492	2	1.05486092424e-98	0
30	1523	2	1.18610669872e-61	0
37	413	3	3.93901980514e-52	0
166	755	2	1e-33	0
44	431	1	3.0594796034e-60	0
210	963	1	1e-33	0
9	1204	1	9.40859650273e-21	0
35	1856	1	3.01031042238e-73	0
32	755	1	9.72815316319e-56	0
16	136	55	1.78824721356e-18	0
66	2635	1	8.35776439301e-132	0
23	604	1	1.127640266e-40	0
43	2177	1	1.37704924184e-89	0
25	110	13	1.57371817544e-23	0
140	707	1	1e-33	0
101	443	1	5.05897955123e-102	0
141	1063	1	1e-33	0
103	285	2	1.1913087531e-79	0
89	887	1	6.84756993781e-124	0
130	1082	1	1e-33	0
104	576	3	2.84432217058e-116	0
204	1120	2	1e-33	0
283	1039	1	1e-33	0
45	164	24	1.77434658328e-39	0
211	708	1	1e-33	0
68	219	1	6.6376844715e-58	0
25	162	53	2.17163828473e-27	0
4	2615	1	3.36304814609e-10	0
3	688	3	1.27312309827e-05	0
340	960	1	1e-33	0
63	960	1	3.16534398142e-99	0
10	220	9	3.3292108086e-15	0
302	1378	1	1e-33	0
667	1454	1	1e-33	0
111	980	1	1e-33	0
58	192	31	1.3541816009e-48	0
132	719	1	1e-33	0
39	1671	2	5.50209794897e-78	0
65	740	1	5.37532511701e-94	0
7	249	5	1.64458594847e-11	0
194	896	1	1e-33	0
46	609	1	3.36682711239e-69	0
397	797	1	1e-33	0
159	450	1	1e-33	0
113	720	1	1e-33	0
722	2622	1	1e-33	0
2	539	4	0.00743494423792	0
23	662	1	1.44470914509e-41	0
168	815	1	1e-33	0
41	1063	1	1.54763160537e-73	0
350	1083	1	1e-33	0
323	2457	1	1e-33	0
48	325	1	8.72584022246e-58	0
415	1481	1	1e-33	0
237	879	1	1e-33	0
20	235	2	4.97855134034e-28	0
4	528	1	4.12283151946e-08	0
59	583	1	1.9137265635e-81	0
6	450	1	6.72441484465e-12	0
320	837	2	1e-33	0
376	879	1	1e-33	0
288	2143	1	1e-33	0
29	99	24	9.297980683e-24	0
264	1425	1	1e-33	0
52	260	1	2.53871791677e-55	0
91	214	2	3.5795580576e-62	0
43	2727	1	9.85064493908e-94	0
14	5169	1	3.37013887053e-39	0
223	1141	1	1e-33	0
8	674	4	3.32644581437e-16	0
84	1685	1	5.03523842632e-143	0
33	209	2	4.31953829583e-38	0
245	973	1	1e-33	0
56	174	34	5.47611566602e-45	0
362	846	1	1e-33	0
42	385	3	1.01346713255e-55	0
5	27	136	0.00909698996656	1
102	846	1	1.16620959949e-133	0
38	270	2	4.63875229795e-46	0
90	405	1	6.39212138945e-92	0
53	271	4	2.29561504969e-56	0
60	637	1	8.78985755583e-85	0
497	1342	1	1e-33	0
552	2316	1	1e-33	0
395	1342	1	1e-33	0
191	433	1	1e-33	0
373	1342	1	1e-33	0
161	742	1	1e-33	0
156	1763	1	1e-33	0
18	41	34	3.83174670394e-10	0
550	1580	1	1e-33	0
43	531	1	2.83652461929e-63	0
4	84	115	0.00125161894189	0
276	657	1	1e-33	0
27	285	1	2.14740839481e-37	0
9	1834	1	3.21265387238e-22	0
325	2276	1	1e-33	0
417	1273	1	1e-33	0
991	2739	1	1e-33	0
25	3800	1	8.17070784334e-63	0
38	447	1	6.030040909e-55	0
22	528	1	5.31701807184e-38	0
6	1141	1	6.2874075538e-14	0
175	925	1	1e-33	0
651	1364	1	1e-33	0
123	293	1	1.39833694935e-85	0
17	112	26	3.18751131584e-18	0
93	389	1	1.06353863644e-91	0
40	815	1	1.57385464384e-67	0
143	2540	2	1e-33	0
95	203	2	8.99638851283e-60	0
5	735	1	8.33648070146e-11	0
319	1095	1	1e-33	0
126	616	1	1e-33	0
28	272	1	8.48396068824e-38	0
305	701	1	1e-33	0
14	295	1	6.64744148389e-23	0
37	206	2	1.16837454058e-40	0
5	1204	4	4.60656161654e-11	0
166	418	1	1e-33	0
60	161	32	8.87242557747e-44	0
23	47	22	2.78820852432e-12	0
136	657	1	1e-33	0
9	613	3	6.43549191388e-18	0
16	327	1	3.63276206502e-26	0
71	483	1	3.58044650662e-86	0
2	230	12	0.0524017467249	0
115	659	1	1e-33	0
4	424	4	3.19356917363e-07	0
168	837	1	1e-33	0
154	477	2	1e-33	0
48	1640	1	4.13659440661e-92	0
11	636	1	3.65558754934e-22	0
283	755	1	1e-33	0
78	200	4	1.45430814585e-56	0
13	422	1	1.80994135554e-23	0
488	1043	1	1e-33	0
165	763	1	1e-33	0
22	92	35	1.58430870814e-19	0
6	689	3	2.36966272196e-12	0
151	312	1	1e-33	0
265	550	2	1e-33	0
84	781	1	3.2928923475e-114	0
70	296	1	3.73955089486e-69	0
10	104	61	2.43055948713e-11	0
197	763	1	1e-33	0
8	1109	1	2.50552978478e-18	0
10	527	1	1.26117781307e-19	0
427	1217	1	1e-33	0
12	241	6	1.98606326322e-18	0
289	604	1	1e-33	0
35	80	17	6.71100636911e-22	0
741	2370	1	1e-33	0
21	141	36	4.35222136098e-23	0
364	2376	1	1e-33	0
7	430	2	2.392594886e-13	0
83	188	21	7.52860258145e-54	0
1121	2540	1	1e-33	0
82	720	2	5.05439169238e-109	0
196	485	1	1e-33	0
6	1775	1	6.86852288897e-15	0
533	1219	1	1e-33	0
55	418	1	2.71949462203e-69	0
242	615	1	1e-33	0
41	720	1	1.32587414766e-66	0
1124	2585	1	1e-33	0
48	180	39	1.01058214555e-42	0
11	56	44	1.5043429648e-09	0
288	1411	1	1e-33	0
808	6898	1	1e-33	0
56	681	1	1.95217007656e-82	0
387	1113	1	1e-33	0
133	613	1	1e-33	0
6	253	2	2.45779662121e-10	0
67	2031	1	8.03618360841e-126	0
818	1839	1	1e-33	0
45	281	2	3.98539669126e-52	0
252	531	2	1e-33	0
31	346	1	7.12831520643e-44	0
4	2746	1	2.90401588051e-10	0
54	233	2	2.29493590624e-53	0
38	674	1	8.70851666869e-62	0
223	818	2	1e-33	0
34	3493	1	1.2108967755e-80	0
174	2018	1	1e-33	0
10	67	24	6.48401004327e-10	0
324	2635	1	1e-33	0
246	708	1	1e-33	0
56	1021	1	1.88158996614e-92	0
89	5037	1	1e-33	0
7	882	1	1.56634283698e-15	0
1193	2743	1	1e-33	0
9	1789	1	3.92094697447e-22	0
30	401	1	8.67894153809e-45	0
35	1289	1	8.39165801972e-68	0
159	567	1	1e-33	0
16	719	1	2.18059935121e-31	0
37	1531	1	1.26435821368e-73	0
351	2083	1	1e-33	0
129	992	1	1e-33	0
39	93	14	1.35894386526e-25	0
115	267	1	2.60199177924e-78	0
4	1312	1	2.66893266167e-09	0
9	154	112	1.8114116087e-11	0
24	233	1	3.13310631832e-32	0
320	1141	1	1e-33	0
87	177	39	7.09331303555e-51	0
1206	2501	1	1e-33	0
57	134	20	1.38811277574e-37	0
20	382	2	3.52130267575e-32	0
988	2888	1	1e-33	0
9	379	1	1.04224777637e-16	0
82	979	1	1.06100477778e-120	0
29	248	1	1.51144491821e-37	0
13	723	1	2.61699633824e-26	0
105	626	1	1.53941350823e-121	0
52	143	27	2.10072183397e-38	0
22	1813	1	2.1754288519e-49	0
98	2013	1	1e-33	0
143	3800	1	1e-33	0
63	265	3	1.6623835737e-61	0
47	916	1	1.03467024145e-78	0
58	741	1	1.05437633394e-86	0
70	543	2	7.12530034922e-89	0
17	673	1	1.44832837483e-32	0
136	756	1	1e-33	0
19	175	108	8.03980039399e-23	0
95	1016	1	2.28583075786e-135	0
21	773	1	5.51538759014e-40	0
12	890	1	1.54957060567e-25	0
118	267	1	1.17960286081e-78	0
65	189	27	1.91413285393e-50	0
194	475	1	1e-33	0
750	1640	1	1e-33	0
30	621	1	1.80315585881e-50	0
14	118	51	8.23877465457e-16	0
1095	2797	1	1e-33	0
58	595	1	5.10120235712e-81	0
415	2818	1	1e-33	0
558	1395	1	1e-33	0
316	874	1	1e-33	0
20	2335	1	1.32764306508e-47	0
62	322	1	2.86209312499e-67	0
9	854	1	1.48670942906e-19	0
2	1044	4	0.00383509108341	1
32	145	43	1.42138372644e-30	0
108	388	1	1.77030808808e-98	0
60	2075	1	6.48644358018e-116	0
23	2177	1	4.6615190066e-53	0
57	578	1	2.65587156865e-79	0
262	720	1	1e-33	0
4	223	4	2.2235316353e-06	0
276	1316	1	1e-33	0
133	509	1	1e-33	0
27	150	54	6.94472086416e-28	0
376	1074	1	1e-33	0
304	817	1	1e-33	0
50	269	3	2.06527059456e-54	0
13	151	89	5.16179452414e-16	0
142	325	1	1e-33	0
95	763	1	5.40086488596e-123	0
75	162	26	2.38815380696e-46	0
228	643	1	1e-33	0
188	387	1	1e-33	0
61	139	27	3.67774916035e-39	0
203	2635	1	1e-33	0
26	926	1	1.51082761183e-49	0
47	456	1	3.12340468923e-64	0
485	1083	1	1e-33	0
252	794	1	1e-33	0
236	503	1	1e-33	0
898	1902	1	1e-33	0
570	1523	1	1e-33	0
40	154	32	8.27506891565e-36	0
3	46	111	0.112121212121	7
79	859	1	6.45632275051e-113	0
5	580	3	6.47333075249e-10	0
102	456	2	1.08789154417e-103	0
18	1664	1	6.78476630459e-41	0
72	523	2	2.7764083967e-89	0
554	1395	1	1e-33	0
58	610	1	1.14719114067e-81	0
5	1081	2	3.5478199627e-11	0
97	200	8	1.99234441968e-58	0
23	160	59	1.12815925987e-25	0
120	791	1	1e-33	0
173	371	2	1e-33	0
141	2601	1	1e-33	0
69	162	18	6.8029339054e-46	0
16	50	40	2.53874650371e-11	0
92	325	2	1.14445943663e-82	0
163	680	1	1e-33	0
2	125	285	2.29838709677	31
148	334	1	1e-33	0
64	3493	1	2.12771679055e-136	0
184	1187	1	1e-33	0
36	140	26	2.87752965187e-32	0
20	521	3	1.26675559766e-34	0
43	1688	2	1.35946284039e-84	0
79	1192	1	1.78847981167e-124	0
665	1640	1	1e-33	0
82	190	37	5.57669245084e-54	0
313	1469	1	1e-33	0
190	1165	1	1e-33	0
1922	3962	1	1e-33	0
158	763	1	1e-33	0
31	139	44	2.23482777591e-29	0
15	790	3	8.1064263599e-30	0
70	423	1	4.4003866028e-81	0
79	159	18	7.87175807105e-46	0
49	152	29	4.13236669578e-39	0
162	345	3	1e-33	0
58	422	3	1.68350621447e-71	0
5	1789	1	2.35613135995e-12	0
39	1385	3	1.13524380873e-74	0
44	149	42	1.07340877463e-36	0
7	35	77	5.72531571027e-05	0
270	755	2	1e-33	0
13	746	1	1.7911650546e-26	0
21	2743	1	4.51794088903e-51	0
71	920	1	6.56889255885e-107	0
55	311	2	1.82818370246e-61	0
2	673	2	0.00297619047619	0
41	1373	1	4.64287372201e-78	0
101	213	1	3.89279353099e-63	0
11	181	138	1.80905882629e-14	0
451	1637	1	1e-33	0
110	349	1	2.41880957281e-93	0
20	77	41	1.07200486276e-16	0
186	437	1	1e-33	0
59	673	1	3.04708495379e-85	0
133	746	1	1e-33	0
6	104	90	1.02808681782e-06	1
92	674	1	3.55857601701e-115	0
45	398	1	1.42134606097e-59	0
536	2540	1	1e-33	0
213	1192	1	1e-33	0
160	1324	1	1e-33	0
938	2223	1	1e-33	0
254	2288	1	1e-33	0
24	183	97	1.11655734575e-27	0
260	2921	1	1e-33	0
63	254	1	1.12470440522e-60	0
177	1183	1	1e-33	0
102	592	1	9.6663526655e-117	0
315	745	1	1e-33	0
12	680	4	1.22464278815e-23	0
1169	2725	1	1e-33	0
199	494	1	1e-33	0
146	758	1	1e-33	0
111	226	2	7.37797589988e-67	0
132	421	1	1e-33	0
5	177	311	8.05055020722e-06	0
76	2599	1	5.82179844683e-147	0
7	999	1	7.39756423206e-16	0
62	1558	1	3.11232304719e-111	0
67	136	25	8.65550881527e-39	0
30	284	1	3.08901349037e-40	0
53	165	32	1.55034528624e-42	0
293	758	2	1e-33	0
40	637	1	3.09943353741e-63	0
867	1745	1	1e-33	0
1022	2658	1	1e-33	0
94	432	1	5.1762929744e-97	0
198	573	1	1e-33	0
39	2683	1	3.56006311181e-86	0
57	787	1	3.80084461189e-87	0
20	385	1	1.51140506385e-32	0
350	904	1	1e-33	0
689	2017	1	1e-33	0
27	423	1	4.88553214613e-42	0
29	333	1	2.51761741027e-41	0
172	2766	1	1e-33	0
89	226	1	7.38314079702e-65	0
15	142	88	1.21762076758e-17	0
1053	2426	1	1e-33	0
668	1944	1	1e-33	0
570	2223	1	1e-33	0
167	451	1	1e-33	0
3	1378	1	1.05554711118e-06	0
8	88	98	1.67711843538e-08	0
409	1087	1	1e-33	0
86	241	3	9.94977461211e-67	0
12	1260	1	3.31053364877e-27	0
1296	2619	1	1e-33	0
56	324	1	1.64845248339e-63	0
1110	2276	1	1e-33	0
100	528	2	1.21551057394e-109	0
266	1079	1	1e-33	0
28	186	66	3.23075355904e-31	0
342	2108	1	1e-33	0
46	3383	1	2.46996255113e-103	0
51	203	2	2.49105173608e-48	0
14	509	1	4.84494473304e-26	0
5	942	1	3.08052923022e-11	0
187	539	1	1e-33	0
30	524	1	2.84069743043e-48	0
9	707	1	6.7977998817e-19	0
182	786	1	1e-33	0
2	396	3	0.00759493670886	0
57	719	1	7.33447114509e-85	0
41	178	46	5.37112277568e-39	0
49	245	2	8.96635069577e-52	0
27	995	1	6.5584438439e-52	0
262	1166	1	1e-33	0
415	2140	1	1e-33	0
417	899	1	1e-33	0
467	2620	1	1e-33	0
94	1685	1	1.3724012719e-155	0
308	1016	1	1e-33	0
560	2569	1	1e-33	0
75	991	1	1.14257953885e-113	0
75	421	1	2.34910359886e-84	0
61	256	1	6.43632334152e-60	0
100	1402	1	1e-33	0
253	2860	1	1e-33	0
47	349	1	1.51309233139e-58	0
303	711	1	1e-33	0
700	1901	1	1e-33	0
109	756	1	6.27350554266e-134	0
257	1003	1	1e-33	0
19	756	1	1.23592809719e-36	0
3	155	384	0.0325948561243	12
26	216	2	6.47340442825e-33	0
10	741	2	1.14529338335e-20	0
12	91	41	9.85465716733e-13	0
83	1247	1	1.06704313418e-130	0
24	2405	1	4.97566045246e-56	0
74	236	1	1.0317954663e-62	0
148	619	1	1e-33	0
309	1091	1	1e-33	0
145	2530	1	1e-33	0
640	2501	1	1e-33	0
81	568	1	1.28907869418e-99	0
23	821	1	1.17568038848e-43	0
136	903	1	1e-33	0
9	1183	1	1.08365339324e-20	0
85	963	1	3.58962795289e-123	0
14	95	34	1.12874584065e-14	0
16	173	118	8.47924361509e-20	0
124	1094	1	1e-33	0
55	196	14	2.36677557358e-48	0
184	915	1	1e-33	0
205	727	1	1e-33	0
292	2534	1	1e-33	0
429	1763	1	1e-33	0
64	697	2	5.89846981654e-91	0
11	866	1	1.63034111278e-23	0
103	248	1	3.69499469262e-72	0
319	2276	1	1e-33	0
5	285	1	3.76834830931e-09	0
36	311	1	4.81843037803e-47	0
292	921	1	1e-33	0
59	126	19	8.65163766591e-36	0
22	358	2	4.61151838929e-34	0
45	191	43	1.38744188875e-42	0
68	224	2	2.18093001205e-58	0
107	650	1	8.0406971697e-125	0
917	1839	2	1e-33	0
458	1028	2	1e-33	0
26	504	1	8.21825367787e-43	0
116	244	3	5.86967076486e-72	0
137	553	1	1e-33	0
467	1326	1	1e-33	0
12	415	2	1.49063777967e-21	0
254	862	1	1e-33	0
151	2700	1	1e-33	0
60	1523	1	7.48448535671e-108	0
30	992	1	1.73803417027e-56	0
7	148	114	9.02011928967e-09	1
67	441	1	3.15381011869e-80	0
90	890	1	5.56320294184e-125	0
431	1044	1	1e-33	0
129	782	1	1e-33	0
353	1028	1	1e-33	0
716	2454	1	1e-33	0
168	2049	2	1e-33	0
48	346	1	3.64403235242e-59	0
163	635	1	1e-33	0
20	208	9	2.54599684027e-26	0
4	573	1	3.22288090746e-08	0
59	570	1	7.60524946143e-81	0
43	209	2	1.04932928344e-44	0
92	1065	1	2.51342109387e-134	0
105	296	1	1.46208556425e-82	0
68	676	2	5.90669605875e-94	0
52	289	2	1.28445863208e-57	0
91	205	1	2.84980706572e-60	0
6	1109	1	7.25115830137e-14	0
206	558	1	1e-33	0
624	2739	2	1e-33	0
367	1429	1	1e-33	0
724	2683	1	1e-33	0
9	3962	1	6.70121755422e-25	0
56	147	26	3.79834499449e-40	0
200	1040	1	1e-33	0
185	497	1	1e-33	0
99	223	2	2.53425032188e-65	0
5	38	96	0.00145355439473	0
65	859	1	2.55164174918e-98	0
7	600	1	1.59838166259e-14	0
2311	6898	1	1e-33	0
88	740	1	1.10012259412e-115	0
51	408	1	2.32796755107e-65	0
74	539	2	6.72900111278e-92	0
55	844	1	1.32421291903e-86	0
25	1975	1	5.8255715325e-56	0
602	2809	1	1e-33	0
85	249	1	2.09780693226e-68	0
161	729	2	1e-33	0
433	1116	1	1e-33	0
18	194	49	5.03425808637e-23	0
777	1731	1	1e-33	0
4	113	136	0.000596700596701	3
207	650	2	1e-33	0
617	1584	1	1e-33	0
13	1021	2	8.06069547748e-28	0
176	5742	1	1e-33	0
261	1262	1	1e-33	0
326	1584	1	1e-33	0
49	521	2	9.97550718183e-69	0
98	231	1	1.84395261657e-67	0
8	195	79	4.29527266787e-11	0
248	712	1	1e-33	0
47	162	35	7.4215634016e-40	0
31	745	1	3.41836455049e-54	0
108	1856	1	1e-33	0
199	935	1	1e-33	0
95	214	1	6.01184643289e-63	0
5	762	1	7.21276879518e-11	0
303	2729	1	1e-33	0
28	269	1	1.16378436039e-37	0
144	2158	1	1e-33	0
35	635	2	7.78756973332e-57	0
106	1513	2	1e-33	0
74	479	1	3.72042840683e-88	0
256	896	1	1e-33	0
6	231	2	3.89563967296e-10	0
60	158	26	2.89789976962e-43	0
385	1324	1	1e-33	0
136	758	1	1e-33	0
6	6591	1	9.66970764091e-18	0
16	348	1	1.39586010108e-26	0
24	365	1	6.53793057012e-37	0
256	1515	1	1e-33	0
131	957	1	1e-33	0
4	437	4	2.91571966522e-07	0
149	1324	2	1e-33	0
320	2018	1	1e-33	0
193	404	1	1e-33	0
135	1289	1	1e-33	0
13	385	2	1.1086465747e-22	0
343	926	1	1e-33	0
73	238	1	1.11461735994e-62	0
239	729	1	1e-33	0
642	1663	1	1e-33	0
22	177	107	1.32291781606e-25	0
98	299	2	8.93812608729e-81	0
61	405	2	6.95041381865e-73	0
29	1387	1	4.30532108598e-59	0
105	3613	1	1e-33	0
68	407	2	3.9599689808e-78	0
107	443	1	4.05830325519e-105	0
70	205	1	3.47194881712e-56	0
588	1760	2	1e-33	0
3	260	2	5.98605249768e-05	0
10	616	2	6.11585297911e-20	0
139	324	1	1e-33	0
12	206	6	1.17104694095e-17	0
482	2825	1	1e-33	0
141	430	1	1e-33	0
35	183	62	7.07051078908e-36	0
436	1364	1	1e-33	0
240	631	1	1e-33	0
81	949	1	1.58475869748e-118	0
44	319	4	1.17762390982e-53	0
7	325	2	1.30410750453e-12	0
46	277	1	7.68955566309e-53	0
12	896	1	1.43845341232e-25	0
175	755	1	1e-33	0
180	783	1	1e-33	0
16	792	2	1.00667107095e-31	0
124	1241	1	1e-33	0
129	479	1	1e-33	0
41	763	2	2.43734254216e-67	0
4	1801	1	1.03052348738e-09	0
3	2140	1	4.37332255747e-07	0
48	137	21	2.45026257564e-36	0
11	31	82	2.72923811155e-06	1
391	853	1	1e-33	0
755	2501	1	1e-33	0
285	1136	1	1e-33	0
478	1183	1	1e-33	0
793	2509	1	1e-33	0
267	1688	1	1e-33	0
729	1948	1	1e-33	0
22	1789	1	2.88290222818e-49	0
1216	3493	1	1e-33	0
45	308	1	2.49382251381e-54	0
737	1720	1	1e-33	0
515	1580	2	1e-33	0
241	521	2	1e-33	0
497	999	1	1e-33	0
3	704	1	4.05263563158e-06	0
322	747	1	1e-33	0
1086	2569	1	1e-33	0
264	576	1	1e-33	0
10	172	173	6.22054107376e-13	0
102	830	2	1.82318395943e-132	0
86	659	1	2.31615048135e-109	0
541	3144	1	1e-33	0
777	1901	1	1e-33	0
3	121	195	0.0273109243697	5
487	1008	1	1e-33	0
40	1063	1	3.95806783073e-72	0
9	1413	2	5.2059537525e-21	0
58	176	28	4.72745401107e-46	0
309	2700	1	1e-33	0
491	2585	1	1e-33	0
30	442	3	1.39209922034e-45	0
276	1059	2	1e-33	0
90	193	24	1.10520417635e-55	0
75	252	2	2.85592123617e-65	0
39	184	53	1.84207725248e-38	0
189	523	1	1e-33	0
11	475	1	6.97410273795e-21	0
1152	2569	1	1e-33	0
36	1918	1	1.81163774966e-75	0
613	2696	1	1e-33	0
121	1082	1	1e-33	0
220	2335	1	1e-33	0
6	338	3	8.53292277442e-11	0
7	1270	2	3.48926292931e-16	0
156	363	3	1e-33	0
105	405	2	3.7510926318e-99	0
269	1540	1	1e-33	0
52	180	42	2.25089643236e-44	0
15	32	86	3.24304929218e-07	1
220	866	1	1e-33	0
63	276	1	3.14109262515e-63	0
324	1044	1	1e-33	0
17	708	1	6.37040417693e-33	0
257	1141	1	1e-33	0
19	146	51	1.22229867991e-21	0
185	382	1	1e-33	0
992	3962	1	1e-33	0
21	992	2	7.07128654614e-42	0
5	427	1	7.39105592801e-10	0
65	208	3	1.26572085557e-54	0
155	764	1	1e-33	0
210	2011	1	1e-33	0
766	3144	1	1e-33	0
47	271	2	9.24602989624e-53	0
14	155	90	3.44291126256e-17	0
53	447	1	3.05644972138e-69	0
182	1373	1	1e-33	0
60	493	2	1.55284463638e-77	0
385	1021	2	1e-33	0
205	1748	1	1e-33	0
62	167	13	7.92524111777e-46	0
46	1576	1	2.99074759398e-88	0
35	2501	1	1.09168723572e-77	0
32	118	20	1.00362040168e-27	0
262	2761	1	1e-33	0
50	1987	2	5.53906623973e-99	0
290	818	1	1e-33	0
131	362	1	1e-33	0
4	228	1	5.19797798656e-07	0
207	543	1	1e-33	0
133	408	1	1e-33	0
27	141	37	2.81937408388e-27	0
135	1086	1	1e-33	0
182	482	1	1e-33	0
258	2095	1	1e-33	0
308	658	1	1e-33	0
75	185	39	9.19480264726e-52	0
24	1195	1	5.42003798493e-49	0
381	1341	1	1e-33	0
84	185	28	4.67301791074e-53	0
804	2534	1	1e-33	0
414	1902	1	1e-33	0
107	232	2	2.40825322605e-68	0
241	1342	1	1e-33	0
93	309	2	1.10224584937e-80	0
40	191	36	6.54437386898e-40	0
3	53	106	0.079939668175	5
153	960	1	1e-33	0
351	1005	1	1e-33	0
65	284	1	3.50211052326e-65	0
7	1169	1	2.87251051273e-16	0
14	727	1	4.45691242624e-28	0
186	1341	1	1e-33	0
286	635	2	1e-33	0
23	159	62	1.37589929281e-25	0
120	764	1	1e-33	0
122	342	1	1.06279767586e-95	0
160	1979	1	1e-33	0
236	2493	1	1e-33	0
55	1902	1	4.2492737184e-106	0
2	150	389	2.61073825503	42
130	351	1	1e-33	0
255	1447	1	1e-33	0
27	713	2	8.76632252487e-48	0
11	716	1	1.10702568813e-22	0
617	1273	2	1e-33	0
50	170	27	2.57353101222e-42	0
33	882	1	2.68173779867e-59	0
36	105	17	2.91872246702e-27	0
532	1091	1	1e-33	0
650	2737	1	1e-33	0
109	2855	1	1e-33	0
22	460	1	1.02801692218e-36	0
167	1069	1	1e-33	0
66	1268	1	9.14610381911e-111	0
121	263	1	6.88412126165e-78	0
561	2018	1	1e-33	0
31	150	38	1.47521092792e-30	0
711	1584	1	1e-33	0
24	518	1	1.65154709752e-40	0
77	468	1	1.63448093874e-89	0
79	186	21	7.07526346359e-53	0
137	903	1	1e-33	0
10	415	1	1.1086279705e-18	0
49	115	16	4.2507055214e-32	0
39	463	1	1.38551180896e-56	0
229	533	1	1e-33	0
125	456	1	1e-33	0
72	172	24	1.53497100277e-48	0
19	1447	1	9.3207438671e-42	0
185	915	1	1e-33	0
27	533	1	1.00362537703e-44	0
52	2039	1	4.95683775568e-103	0
261	558	1	1e-33	0
44	178	38	1.30616849233e-40	0
7	62	62	1.11660665686e-06	0
62	1087	1	1.84369418456e-101	0
233	2140	1	1e-33	0
344	1260	1	1e-33	0
155	421	1	1e-33	0
704	3144	1	1e-33	0
145	817	1	1e-33	0
55	466	3	1.5449401392e-71	0
443	1760	1	1e-33	0
2266	5742	1	1e-33	0
54	653	1	2.62639789342e-79	0
11	136	85	2.15838654775e-13	0
34	235	1	6.07177947494e-41	0
110	326	1	1.94483520296e-89	0
115	3800	1	1e-33	0
43	215	2	2.77984419435e-45	0
82	225	3	1.19762211683e-62	0
6	141	135	3.23767771997e-07	0
11	1589	2	7.32182755336e-26	0
119	524	1	1e-33	0
45	425	3	2.00235039724e-60	0
139	483	1	1e-33	0
86	1411	1	7.73434884842e-139	0
71	379	1	4.13323721327e-78	0
54	153	30	9.12715077933e-41	0
24	92	35	1.65975197995e-20	0
8	609	1	1.69886756672e-16	0
211	1114	1	1e-33	0
63	197	12	1.48148852085e-51	0
669	1664	1	1e-33	0
33	402	2	9.38446846291e-48	0
17	1013	2	3.89514566588e-35	0
19	1891	1	7.33322030063e-44	0
132	450	1	1e-33	0
134	368	1	1e-33	0
49	1444	1	6.20015530674e-91	0
67	175	37	4.15214462149e-48	0
30	289	1	1.80987643894e-40	0
847	2818	1	1e-33	0
71	1531	1	7.01666770723e-123	0
76	167	20	7.45072074289e-48	0
163	3060	1	1e-33	0
152	687	1	1e-33	0
9	234	3	1.57236522648e-14	0
389	2426	1	1e-33	0
235	1486	1	1e-33	0
161	423	1	1e-33	0
414	3962	1	1e-33	0
2	1893	1	0.000528541226216	0
435	1492	1	1e-33	0
4	811	3	3.39959830346e-08	0
276	592	1	1e-33	0
80	177	25	1.08709502583e-50	0
122	497	1	1e-33	0
45	1901	2	4.76840558488e-90	0
13	547	4	3.08286758536e-24	0
15	181	119	4.64948129241e-19	0
618	1893	1	1e-33	0
3	1289	1	1.20652294565e-06	0
422	1257	1	1e-33	0
229	609	1	1e-33	0
15	1550	1	2.01965271218e-34	0
70	687	2	2.31870500987e-96	0
36	287	1	9.6300739329e-46	0
919	2276	1	1e-33	0
330	2255	1	1e-33	0
312	787	1	1e-33	0
53	2223	2	2.74272835317e-106	0
42	132	27	1.58403227884e-33	0
5	272	1	4.54978749421e-09	0
229	1030	1	1e-33	0
28	87	15	9.34967037261e-22	0
10	405	3	4.15361078898e-18	0
302	2694	1	1e-33	0
127	443	1	1e-33	0
74	309	1	1.05302321474e-72	0
99	218	1	2.41676714601e-64	0
49	121	20	2.27269322543e-33	0
69	510	1	2.36276640644e-86	0
71	160	19	1.27501607184e-45	0
76	1294	2	1.8891152023e-123	0
509	1075	2	1e-33	0
41	85	17	1.1125239387e-23	0
4	367	3	3.7016655027e-07	0
260	1009	1	1e-33	0
64	146	16	1.87369769377e-41	0
604	3784	1	1e-33	0
50	413	1	8.8206974475e-65	0
13	231	2	5.85311496886e-20	0
253	738	1	1e-33	0
141	553	1	1e-33	0
239	819	1	1e-33	0
165	956	1	1e-33	0
59	425	1	5.74482412667e-73	0
204	662	2	1e-33	0
654	2620	1	1e-33	0
483	1625	1	1e-33	0
169	2013	1	1e-33	0
12	1549	1	3.38174272185e-28	0
128	750	1	1e-33	0
38	1825	2	8.73959071898e-78	0
199	653	2	1e-33	0
42	1109	1	1.05608112006e-75	0
3	190	484	0.0272430485196	35
933	2013	1	1e-33	0
26	197	22	8.33628038385e-31	0
266	596	1	1e-33	0
28	539	1	3.92619919148e-46	0
345	773	1	1e-33	0
127	1023	1	1e-33	0
74	201	5	8.53788359063e-56	0
37	451	2	9.56263161462e-54	0
606	2316	1	1e-33	0
181	439	1	1e-33	0
23	784	2	6.58191219846e-43	0
205	1165	1	1e-33	0
331	903	1	1e-33	0
46	115	18	1.44860313497e-31	0
126	550	1	1e-33	0
28	896	1	3.2343592048e-52	0
16	66	26	1.25376914457e-13	0
491	992	1	1e-33	0
76	978	1	2.62219535301e-114	0
131	659	1	1e-33	0
318	787	1	1e-33	0
138	1789	1	1e-33	0
694	2186	1	1e-33	0
103	215	2	1.75962261227e-63	0
34	442	2	3.20981199228e-50	0
110	657	1	1.77143449806e-127	0
36	284	4	5.70697235248e-45	0
239	503	1	1e-33	0
23	592	1	1.76883911231e-40	0
6	956	1	1.52657847265e-13	0
278	817	1	1e-33	0
45	90	11	2.11890074194e-25	0
84	512	1	7.22645032988e-98	0
68	141	15	1.81655689045e-40	0
461	999	1	1e-33	0
91	292	1	1.34181959397e-77	0
165	1045	1	1e-33	0
413	873	1	1e-33	0
6	2075	1	3.14219401066e-15	0
24	363	1	7.45100778067e-37	0
20	784	1	1.58206012887e-38	0
79	271	2	1.20684918925e-69	0
137	524	1	1e-33	0
47	1041	1	2.48706544507e-81	0
650	2143	1	1e-33	0
405	853	1	1e-33	0
24	822	1	3.29362350001e-45	0
201	437	1	1e-33	0
111	926	1	1e-33	0
5	1549	1	4.19577313907e-12	0
7	179	255	6.28540606518e-09	0
120	323	2	3.31342331162e-91	0
157	322	1	1e-33	0
30	208	4	1.90235253347e-35	0
203	652	1	1e-33	0
2	593	2	0.00337837837838	0
864	2454	1	1e-33	0
48	447	2	1.93288121933e-64	0
11	261	1	3.0628691654e-18	0
82	2095	1	2.78520082251e-148	0
198	897	1	1e-33	0
34	126	31	1.77842900436e-29	0
94	822	1	2.41238523938e-125	0
20	61	24	1.17370765857e-14	0
424	862	1	1e-33	0
3	681	1	4.33162955904e-06	0
43	244	5	1.93163706077e-47	0
6	504	1	3.8019050637e-12	0
46	740	1	3.82522301565e-73	0
66	271	1	3.36538163569e-64	0
91	224	2	1.76862661569e-64	0
610	1456	1	1e-33	0
170	2501	2	1e-33	0
99	2703	1	1e-33	0
773	1734	1	1e-33	0
750	1801	1	1e-33	0
137	456	2	1e-33	0
377	979	3	1e-33	0
270	546	1	1e-33	0
160	807	1	1e-33	0
125	897	2	1e-33	0
111	338	2	1.56741376893e-91	0
42	439	1	1.15701822158e-58	0
5	193	179	3.26222770422e-06	2
134	495	1	1e-33	0
7	631	1	1.17939631476e-14	0
263	649	1	1e-33	0
21	447	1	3.86542870075e-35	0
53	213	1	8.03347972095e-51	0
39	422	1	5.54045884825e-55	0
9	919	1	8.24255303614e-20	0
85	228	1	1.97721077852e-64	0
87	442	1	6.6098093743e-94	0
18	223	5	4.31459327807e-25	0
509	1284	1	1e-33	0
350	792	1	1e-33	0
133	318	2	1e-33	0
784	2694	1	1e-33	0
299	714	2	1e-33	0
172	1364	1	1e-33	0
78	181	32	2.29011356927e-51	0
603	1944	1	1e-33	0
36	527	2	3.82942436972e-55	0
26	893	2	7.58531152817e-49	0
128	2002	1	1e-33	0
38	117	14	5.08048149268e-30	0
6	1187	2	1.03146448423e-13	0
151	846	1	1e-33	0
8	40	43	2.79566843034e-06	0
47	137	27	6.03256135644e-36	0
31	756	2	4.36343310861e-54	0
123	383	1	2.75315795512e-103	0
160	483	1	1e-33	0
159	497	1	1e-33	0
1296	2797	1	1e-33	0
101	252	2	1.98446704707e-72	0
107	960	1	1e-33	0
5	645	1	1.40838484716e-10	0
208	543	1	1e-33	0
31	2921	1	3.3658247017e-72	0
284	1217	1	1e-33	0
7	1083	1	4.54987931697e-16	0
252	916	1	1e-33	0
17	1803	1	1.80945221353e-39	0
51	123	18	3.3947219632e-34	0
14	365	1	3.92743821173e-24	0
286	1270	1	1e-33	0
81	202	1	3.65445183701e-58	0
113	406	2	8.71243265206e-103	0
535	2509	1	1e-33	0
104	1083	2	1e-33	0
9	595	5	1.36382129733e-17	0
93	621	1	1.91801606868e-112	0
16	369	2	1.13602578193e-26	0
161	888	1	1e-33	0
41	194	24	5.73429389817e-41	0
4	466	8	4.80495486946e-07	0
3	797	3	9.4813691097e-06	0
110	992	1	1e-33	0
36	963	2	1.49974531409e-64	0
4	1250	4	1.23471795757e-08	0
59	290	1	2.02549347056e-62	0
22	170	52	1.59085305121e-25	0
6	751	1	5.12480255458e-13	0
100	287	2	3.0738812509e-79	0
61	368	1	1.81190274601e-70	0
375	1028	1	1e-33	0
137	275	2	1e-33	0
173	402	1	1e-33	0
65	2457	1	3.07895734547e-128	0
70	230	1	2.39170945777e-60	0
128	633	1	1e-33	0
236	762	1	1e-33	0
421	2860	1	1e-33	0
570	1270	1	1e-33	0
40	405	2	6.0938142229e-55	0
3	299	4	9.03893521343e-05	0
720	3383	1	1e-33	0
280	676	1	1e-33	0
26	72	24	2.40859194126e-18	0
168	418	1	1e-33	0
271	797	1	1e-33	0
102	215	1	9.7469291758e-64	0
12	43	21	4.90589858558e-09	0
88	385	1	1.19441717009e-88	0
72	774	1	2.03966601708e-102	0
35	154	39	3.19916349285e-33	0
238	2039	1	1e-33	0
294	1825	1	1e-33	0
58	345	2	2.88563766381e-66	0
5	1342	1	7.45488545819e-12	0
979	2888	1	1e-33	0
160	1326	1	1e-33	0
332	1076	1	1e-33	0
157	659	1	1e-33	0
14	1028	2	9.50634512471e-30	0
55	116	23	9.21320555014e-33	0
218	1003	1	1e-33	0
168	392	1	1e-33	0
927	3060	1	1e-33	0
103	328	1	1.52679723762e-87	0
222	1113	1	1e-33	0
73	269	1	3.39136090805e-67	0
43	421	1	7.8050493912e-59	0
6	811	3	1.04531943001e-12	0
9	262	1	2.08660484946e-15	0
82	453	1	1.03121429985e-91	0
45	207	1	5.83731493383e-46	0
161	2158	1	1e-33	0
271	701	1	1e-33	0
245	792	1	1e-33	0
96	430	1	6.68167500991e-98	0
3	743	1	3.63754087687e-06	0
789	2316	1	1e-33	0
42	1155	1	1.93313882177e-76	0
137	697	1	1e-33	0
10	137	74	2.21094213992e-12	0
52	2288	1	1.29417018874e-105	0
46	2335	1	4.99652269613e-96	0
254	942	1	1e-33	0
58	157	14	7.08749702905e-43	0
21	279	2	1.28905862991e-30	0
496	1122	1	1e-33	0
210	432	1	1e-33	0
198	818	1	1e-33	0
30	95	28	1.87780847022e-23	0
90	234	1	9.45737736821e-67	0
55	568	1	6.34027107724e-77	0
39	151	32	5.78409854499e-35	0
41	1114	1	2.29013772163e-74	0
3	1009	3	5.91100392491e-06	0
11	446	1	1.31946001318e-20	0
17	5742	1	1.53428051696e-47	0
34	1013	1	9.92618822706e-63	0
644	1704	1	1e-33	0
2	1035	2	0.00193423597679	0
73	841	1	3.97704290513e-106	0
186	680	1	1e-33	0
43	97	23	7.52234803139e-27	0
82	521	1	4.21206342039e-97	0
317	1902	1	1e-33	0
158	434	1	1e-33	0
52	209	3	2.26376486931e-49	0
420	3236	1	1e-33	0
238	2512	1	1e-33	0
243	550	1	1e-33	0
48	294	1	1.46012193889e-55	0
319	837	1	1e-33	0
7	2823	2	2.86635763681e-18	0
33	164	42	4.67090198012e-33	0
17	735	2	6.95055650628e-33	0
178	1415	1	1e-33	0
19	121	40	3.68071647101e-20	0
463	1731	1	1e-33	0
123	2793	1	1e-33	0
225	528	1	1e-33	0
30	539	1	1.22331213057e-48	0
14	188	107	2.98572234287e-18	0
159	957	1	1e-33	0
53	346	1	5.00183423443e-63	0
44	1095	1	2.92824711246e-78	0
226	830	1	1e-33	0
41	1558	1	2.75124791351e-80	0
62	136	30	1.87218089444e-38	0
24	1834	1	2.62995341354e-53	0
27	1607	1	2.21100810297e-57	0
32	107	23	4.09327007313e-26	0
18	82	34	2.64698565777e-16	0
94	249	1	1.06674032965e-70	0
131	369	1	1e-33	0
36	1871	1	4.35330154597e-75	0
27	160	43	8.75268398005e-29	0
108	1825	1	1e-33	0
34	1116	1	3.85744548177e-64	0
89	415	2	4.03809286433e-92	0
361	1410	1	1e-33	0
70	1531	1	1.46447878861e-121	0
75	156	16	6.40656724136e-45	0
38	480	1	3.85580030271e-56	0
63	1975	1	4.04386032918e-119	0
31	633	1	5.07962152631e-52	0
144	787	1	1e-33	0
40	196	21	1.2347205766e-40	0
61	2534	1	1.01845676095e-122	0
81	290	1	1.73402626551e-73	0
95	358	1	8.700532044e-89	0
26	283	4	1.02916820219e-35	0
282	873	1	1e-33	0
65	311	2	9.93166525035e-68	0
139	520	2	1e-33	0
42	108	19	2.82086309514e-29	0
37	185	63	2.68844577689e-37	0
23	122	34	4.40625824162e-23	0
46	201	8	5.8112693336e-45	0
69	232	3	8.32088009775e-60	0
16	492	2	1.39671806718e-28	0
214	1283	1	1e-33	0
423	852	1	1e-33	0
314	2997	1	1e-33	0
2	179	827	4.64606741573	76
295	794	1	1e-33	0
415	2011	1	1e-33	0
80	995	1	3.47662047971e-119	0
64	504	1	7.23141193686e-82	0
27	748	1	1.23146179124e-48	0
355	866	1	1e-33	0
20	286	1	5.12209321298e-30	0
50	135	25	2.14957673166e-36	0
36	118	22	2.72206374006e-29	0
20	595	4	1.29287000422e-35	0
25	2223	1	3.3495334153e-57	0
128	1385	1	1e-33	0
59	191	25	6.78828621328e-49	0
114	1086	1	1e-33	0
82	244	1	1.23652381415e-66	0
66	1169	2	4.18426896179e-108	0
317	635	1	1e-33	0
31	189	50	9.11789914687e-34	0
213	698	1	1e-33	0
882	1871	1	1e-33	0
273	1789	1	1e-33	0
40	256	3	1.82994389453e-46	0
6	281	3	2.16823634055e-10	0
79	161	25	2.85444057411e-46	0
63	748	1	3.04015368214e-92	0
12	1005	1	4.03607550115e-26	0
266	846	1	1e-33	0
76	227	1	7.52009718859e-62	0
1185	2684	1	1e-33	0
72	177	37	1.71948167491e-49	0
101	1224	1	1.0835287918e-149	0
21	216	3	4.07784941136e-28	0
44	207	1	2.16245985049e-45	0
7	469	1	7.07671851949e-14	0
194	764	1	1e-33	0
652	2298	1	1e-33	0
33	440	1	2.31295275914e-49	0
99	322	1	3.46773743574e-85	0
92	195	22	2.21604624592e-56	0
27	704	1	6.13803578625e-48	0
168	755	1	1e-33	0
25	142	46	5.96922615123e-26	0
11	111	50	1.06615180635e-12	0
177	379	1	1e-33	0
50	715	1	4.84139872455e-77	0
34	196	16	6.59150704646e-37	0
57	285	2	1.96094682058e-60	0
20	919	1	7.45642478352e-40	0
43	286	1	2.660654558e-51	0
6	166	204	2.12791916596e-07	0
53	210	1	1.87744454871e-50	0
267	2658	1	1e-33	0
48	516	1	7.90807632244e-68	0
105	233	1	9.55153654262e-69	0
52	480	1	4.92548463501e-70	0
54	178	39	7.16850887477e-45	0
426	2049	1	1e-33	0
24	65	27	1.84022200732e-16	0
63	160	22	2.26008712427e-44	0
10	60	44	3.50160362197e-09	0
15	2161	1	1.88969075815e-36	0
1116	2372	1	1e-33	0
958	2147	1	1e-33	0
897	2096	1	1e-33	0
76	2585	1	8.78248686804e-147	0
167	366	1	1e-33	0
7	921	2	2.41396277539e-15	0
83	1359	1	7.29834191596e-134	0
67	178	31	8.49279459807e-49	0
673	2601	1	1e-33	0
11	2190	1	1.46637921623e-27	0
53	107	18	2.92380221205e-30	0
330	1440	1	1e-33	0
76	188	27	9.22396305958e-53	0
443	1155	1	1e-33	0
152	340	2	1e-33	0
424	1241	1	1e-33	0
9	205	8	1.23572658411e-13	0
35	1009	1	3.95307530676e-64	0
87	284	2	1.28925199397e-74	0
20	459	1	4.9320580437e-34	0
25	1063	1	1.90294661319e-49	0
80	214	1	1.76828402418e-60	0
27	497	1	6.49634938664e-44	0
410	1515	1	1e-33	0
329	748	1	1e-33	0
29	131	21	9.51901828719e-28	0
346	786	1	1e-33	0
15	80	36	2.8933659837e-14	0
206	442	1	1e-33	0
75	461	1	1.49062695685e-87	0
38	211	1	4.80293725943e-42	0
54	1731	1	2.31187059496e-102	0
8	386	1	4.24647589755e-15	0
6	1136	1	6.42737128694e-14	0
15	1589	1	1.42383398921e-34	0
86	207	1	4.07191554495e-60	0
70	576	3	1.38085553493e-90	0
17	340	4	3.94107788902e-27	0
109	230	1	3.17850474328e-68	0
625	1763	1	1e-33	0
42	161	47	1.85901606707e-37	0
5	315	3	7.54994047803e-09	0
208	697	1	1e-33	0
928	1918	1	1e-33	0
28	76	19	1.03522191211e-19	0
70	2095	1	3.78328836917e-131	0
173	1141	1	1e-33	0
268	547	1	1e-33	0
51	149	33	3.70119007589e-39	0
1073	2888	1	1e-33	0
53	559	1	1.40282917431e-74	0
420	998	1	1e-33	0
19	207	2	6.16399235014e-26	0
60	349	1	2.85087532634e-68	0
226	949	1	1e-33	0
338	866	2	1e-33	0
62	311	1	3.02989686454e-66	0
603	1859	1	1e-33	0
307	1688	1	1e-33	0
32	230	1	4.8302823887e-39	0
131	393	1	1e-33	0
71	191	24	1.98664510116e-52	0
2	450	7	0.0155902004454	7
25	1166	1	2.01590927597e-50	0
41	120	30	3.92818069713e-31	0
4	372	4	4.73815476116e-07	0
798	2845	1	1e-33	0
64	183	51	8.51722878106e-49	0
27	61	21	3.00488652484e-16	0
50	502	1	3.516126912e-69	0
13	194	88	2.23711287365e-17	0
84	2454	1	7.25382198452e-157	0
52	664	1	1.41477749275e-77	0
1074	2501	1	1e-33	0
165	903	1	1e-33	0
6	1429	1	2.03509499557e-14	0
61	214	1	1.65576878833e-54	0
166	338	1	1e-33	0
10	1204	1	7.08597226147e-23	0
17	144	44	7.19563144439e-20	0
18	2696	1	1.79279427553e-44	0
130	465	1	1e-33	0
201	2599	1	1e-33	0
143	2700	1	1e-33	0
5	1023	1	2.21289214938e-11	0
10	811	1	2.5279455329e-21	0
49	263	1	1.0226812999e-53	0
17	1789	1	2.05102632538e-39	0
14	583	1	8.10787706828e-27	0
74	210	1	3.24580869972e-58	0
148	701	1	1e-33	0
902	2018	1	1e-33	0
44	510	2	3.06313392057e-63	0
179	405	1	1e-33	0
16	103	34	9.74706651356e-17	0
55	158	30	5.84681906694e-42	0
2	6	5096	1019.2	1531
73	1870	1	6.80423068843e-132	0
933	2512	1	1e-33	0
172	636	1	1e-33	0
64	371	1	8.59252982466e-73	0
34	407	1	2.74048549425e-49	0
820	1834	1	1e-33	0
110	762	1	1e-33	0
36	249	2	4.01232532441e-43	0
20	742	1	4.56683257356e-38	0
91	1918	1	4.54709402215e-157	0
612	1584	1	1e-33	0
160	428	2	1e-33	0
45	117	14	6.71622896094e-32	0
121	503	2	1e-33	0
68	170	22	1.80702349725e-47	0
345	811	1	1e-33	0
86	1079	1	1.42751781275e-128	0
56	1030	1	1.14539257149e-92	0
10	367	4	1.36002006963e-17	0
49	195	20	2.19478583316e-45	0
12	465	1	2.09570214568e-22	0
56	673	1	3.84711065715e-82	0
21	109	30	1.021999501e-20	0
5	1576	2	7.83023302857e-12	0
81	178	29	5.69957166084e-51	0
1323	2823	1	1e-33	0
7	78	57	2.40411199315e-07	1
173	1890	1	1e-33	0
94	229	1	2.11279429721e-66	0
10	1803	1	1.84782090666e-24	0
35	815	1	6.4928974622e-61	0
55	322	1	1.16315433506e-62	0
2	586	2	0.0034188034188	0
558	2011	1	1e-33	0
25	2018	1	3.46277096292e-56	0
291	697	1	1e-33	0
9	446	2	5.58665233848e-17	0
122	1297	1	1e-33	0
164	393	1	1e-33	0
103	630	1	1.92970848979e-120	0
34	91	27	6.39524600248e-24	0
156	342	1	1e-33	0
119	244	2	3.05959614789e-72	0
69	590	2	1.18967165276e-90	0
59	756	1	2.66806431434e-88	0
43	139	23	4.63243728749e-35	0
6	29	91	0.000925925925926	12
12	1407	2	1.95604298799e-27	0
133	1734	1	1e-33	0
54	265	1	5.24888279642e-57	0
108	484	1	2.67911582705e-110	0
6	1656	1	9.72339151078e-15	0
24	204	4	3.19590410632e-30	0
206	756	1	1e-33	0
47	688	1	8.12435419029e-73	0
358	915	1	1e-33	0
284	811	1	1e-33	0
109	279	2	8.95531032446e-80	0
185	447	1	1e-33	0
259	960	1	1e-33	0
5	236	4	3.22956185907e-08	0
155	531	1	1e-33	0
215	1411	1	1e-33	0
51	418	2	1.27884069712e-65	0
101	2095	1	1e-33	0
196	1625	1	1e-33	0
90	452	1	1.099183143e-96	0
53	240	1	6.82350490092e-54	0
259	2493	1	1e-33	0
44	1257	1	6.92484980268e-81	0
25	1606	2	1.72736606774e-53	0
9	122	63	7.00194903207e-11	0
85	207	1	5.84439642922e-60	0
452	1094	1	1e-33	0
34	543	1	1.40768366946e-53	0
18	248	1	1.31781913029e-26	0
2	1813	3	0.00165562913907	0
23	2493	1	2.32853981787e-54	0
366	3800	1	1e-33	0
170	463	1	1e-33	0
22	1060	1	1.87158955051e-44	0
27	330	1	3.97259573014e-39	0
66	236	1	1.12354375945e-59	0
29	280	1	4.13016044961e-39	0
113	477	1	3.78621596747e-112	0
112	1906	1	1e-33	0
38	78	18	1.39231789468e-21	0
609	2814	1	1e-33	0
203	1550	1	1e-33	0
156	786	1	1e-33	0
47	244	2	1.91043681403e-50	0
50	301	3	4.8381930807e-57	0
26	942	1	9.7854304812e-50	0
56	281	2	1.90664065656e-59	0
19	399	2	3.01252242776e-31	0
738	1625	1	1e-33	0
97	1351	1	9.70841081262e-150	0
30	879	2	1.22817665404e-54	0
28	199	13	8.86540704495e-33	0
1132	2921	1	1e-33	0
51	325	1	4.88082271543e-60	0
111	1174	2	1e-33	0
41	83	33	7.95812267508e-23	0
55	2405	1	1.13061197593e-111	0
60	208	2	6.11668025974e-53	0
422	1688	1	1e-33	0
1728	4115	1	1e-33	0
106	626	1	3.10246484384e-122	0
124	1775	1	1e-33	0
161	851	1	1e-33	0
2	345	5	0.0145348837209	0
41	229	2	2.98627748228e-45	0
117	402	1	4.02287308211e-104	0
154	396	1	1e-33	0
11	525	2	5.0699525107e-21	0
50	109	17	1.08262718159e-30	0
13	119	42	4.92279264773e-15	0
105	1262	1	1e-33	0
163	342	1	1e-33	0
65	373	1	1.22725522349e-73	0
112	318	1	1.51444980816e-88	0
59	281	4	6.28136921831e-61	0
22	143	33	5.06313635254e-24	0
16	3784	1	2.89084023768e-42	0
66	1079	1	4.48036119448e-106	0
156	676	1	1e-33	0
52	1094	1	5.44020385331e-89	0
50	483	1	2.58136904192e-68	0
257	830	1	1e-33	0
3	206	16	0.000765184122429	0
26	117	25	1.54513026438e-24	0
19	577	1	1.71902476955e-34	0
139	318	1	1e-33	0
33	791	1	9.38585647381e-58	0
194	3263	1	1e-33	0
35	225	2	1.0212140046e-40	0
164	2011	1	1e-33	0
753	2161	1	1e-33	0
97	424	1	8.86971047509e-98	0
521	1310	1	1e-33	0
7	383	1	2.41039490802e-13	0
46	483	1	1.82601357977e-64	0
32	1294	1	4.10104971466e-63	0
64	2147	1	6.36348224639e-123	0
196	436	1	1e-33	0
90	723	1	1.84516101292e-116	0
16	210	4	1.37968439139e-22	0
330	1858	1	1e-33	0
260	957	2	1e-33	0
2	925	1	0.00108225108225	0
131	547	1	1e-33	0
30	2051	2	1.96390158552e-65	0
48	195	19	6.38545503335e-45	0
224	466	1	1e-33	0
20	873	1	2.00011837477e-39	0
589	2888	1	1e-33	0
400	3060	1	1e-33	0
43	440	1	1.10694226211e-59	0
45	234	1	1.39796739706e-48	0
29	741	1	2.34582302323e-51	0
605	1341	1	1e-33	0
23	52	31	1.98619579408e-13	0
956	2412	1	1e-33	0
77	217	1	2.53307930063e-60	0
61	1204	1	5.67580277881e-103	0
13	35	54	9.84765244002e-08	0
646	1440	1	1e-33	0
10	146	105	1.73235085051e-12	0
229	494	1	1e-33	0
389	1040	1	1e-33	0
12	580	1	1.79141992837e-23	0
58	134	22	1.1303204031e-37	0
7	195	127	1.8545014506e-09	0
210	461	1	1e-33	0
30	96	19	8.8525256453e-24	0
14	1637	1	1.08606628996e-32	0
388	2190	1	1e-33	0
39	242	1	3.4679020816e-45	0
112	226	3	1.06820259768e-66	0
48	271	3	2.91002280216e-53	0
11	405	6	2.10309407037e-19	0
124	506	1	1e-33	0
87	230	1	2.76821627039e-65	0
2	1060	2	0.00188857412653	1
118	271	3	3.58672597064e-79	0
20	173	82	9.37577763073e-24	0
19	1425	1	1.23031353727e-41	0
219	681	1	1e-33	0
431	2457	1	1e-33	0
301	708	1	1e-33	0
414	1021	1	1e-33	0
475	1731	1	1e-33	0
54	388	1	1.2698161488e-66	0
3	1801	1	6.17627076771e-07	0
6	2039	1	3.42999037663e-15	0
333	755	1	1e-33	0
33	159	29	9.76735593398e-33	0
231	1044	1	1e-33	0
19	92	38	8.04389097235e-18	0
5	81	106	6.70215860089e-05	1
1125	2316	1	1e-33	0
118	506	1	1e-33	0
65	238	1	1.57248657605e-59	0
17	2143	1	1.12693080936e-40	0
14	161	83	1.89346087726e-17	0
175	1469	1	1e-33	0
53	325	1	1.73042724009e-61	0
457	1604	1	1e-33	0
286	708	1	1e-33	0
1787	3784	1	1e-33	0
833	2013	1	1e-33	0
60	551	1	7.28280614761e-81	0
117	246	1	4.89761086904e-73	0
83	1022	2	4.89480723379e-123	0
9	999	4	1.68558802202e-19	0
228	1789	1	1e-33	0
32	64	10	1.09133125299e-17	0
362	1867	1	1e-33	0
18	111	43	1.11395406873e-18	0
2	1640	1	0.000610128126907	0
131	276	1	5.15206066702e-82	0
4	46	95	0.00669485553206	3
133	334	1	1e-33	0
27	199	6	2.60658121664e-32	0
45	751	1	3.02414545586e-72	0
852	2694	1	1e-33	0
891	2280	1	1e-33	0
44	561	1	2.12706950838e-65	0
20	1028	1	8.6697440803e-41	0
38	453	1	3.60149050396e-55	0
232	781	1	1e-33	0
365	2049	1	1e-33	0
35	2793	1	2.49261368561e-79	0
8	184	248	2.04250138612e-10	0
13	2509	1	7.94059212461e-33	0
47	121	20	5.44197198749e-33	0
52	1429	1	4.91952237251e-95	0
427	2530	1	1e-33	0
17	62	30	1.47927196018e-13	0
649	1472	1	1e-33	0
35	363	1	1.47532666889e-48	0
40	233	3	1.00833642113e-44	0
238	652	1	1e-33	0
386	1005	1	1e-33	0
5	533	1	3.03021571877e-10	0
28	346	2	1.8642882914e-40	0
88	245	1	1.75754087591e-68	0
14	285	3	3.15740780304e-22	0
190	385	2	1e-33	0
37	132	27	1.22471173327e-31	0
240	784	1	1e-33	0
23	81	29	1.07055369604e-18	0
1172	2818	1	1e-33	0
46	178	37	1.41294768365e-41	0
122	284	1	2.64632048117e-83	0
196	635	1	1e-33	0
69	243	1	6.71674242592e-62	0
16	385	4	1.1854061844e-26	0
631	1301	1	1e-33	0
76	1041	1	2.01665712206e-116	0
2	172	731	4.27485380117	58
25	373	1	2.68473456821e-38	0
679	2454	1	1e-33	0
27	771	1	5.52362221156e-49	0
198	1540	1	1e-33	0
894	2017	1	1e-33	0
364	973	1	1e-33	0
36	83	36	2.02383967779e-22	0
59	146	30	1.84684082554e-40	0
557	1775	1	1e-33	0
19	2619	1	2.03387870421e-46	0
61	480	1	5.96703431118e-78	0
26	595	1	1.17058936475e-44	0
100	1114	1	2.0811356843e-144	0
31	216	1	2.35716148258e-37	0
136	998	1	1e-33	0
35	213	3	1.16662375742e-39	0
40	293	1	2.05900331671e-49	0
222	589	1	1e-33	0
132	1373	1	1e-33	0
10	453	4	1.99703564112e-18	0
12	187	165	9.65838785383e-16	0
1017	2143	1	1e-33	0
72	150	28	7.07994539399e-43	0
35	106	22	5.10817310195e-27	0
436	1259	1	1e-33	0
21	195	31	3.64589993959e-26	0
606	2059	1	1e-33	0
97	293	1	9.82959427157e-80	0
44	228	1	2.08378297365e-47	0
193	2335	1	1e-33	0
92	248	1	4.82352149057e-70	0
76	725	2	8.71110003823e-104	0
2	784	6	0.00766283524904	1
20	2649	1	1.19609033113e-48	0
25	177	87	3.57673075371e-28	0
48	126	17	2.64454680891e-34	0
11	66	42	2.34618784461e-10	0
465	2814	1	1e-33	0
50	548	1	3.8486391164e-71	0
34	161	36	1.99747830445e-33	0
110	396	1	1.96053941438e-100	0
292	633	1	1e-33	0
59	862	1	9.86234584416e-92	0
22	1606	1	2.82120861367e-48	0
6	187	308	1.75269758881e-07	0
88	388	1	5.5514412204e-89	0
213	1241	1	1e-33	0
83	193	16	3.40282638345e-55	0
24	583	2	2.04912296386e-41	0
220	715	1	1e-33	0
89	1005	1	6.63602852829e-129	0
24	102	30	9.31754070892e-22	0
63	143	13	1.08630055887e-40	0
10	25	86	6.57741773639e-05	0
134	1859	1	1e-33	0
86	740	1	6.2793444973e-114	0
12	767	2	1.61062981958e-24	0
72	338	1	8.32654593883e-75	0
731	1789	1	1e-33	0
345	938	1	1e-33	0
67	217	2	6.20741922722e-57	0
35	1219	1	5.7550424254e-67	0
159	521	1	1e-33	0
76	153	28	7.6908058996e-44	0
39	103	27	1.86369968169e-27	0
23	1890	1	1.06408101978e-51	0
9	208	7	9.60115561344e-14	0
299	1670	1	1e-33	0
50	1128	2	1.00157660637e-86	0
49	439	2	5.82660627956e-65	0
67	595	1	1.97380447345e-89	0
57	188	24	1.0081562622e-47	0
241	841	1	1e-33	0
371	1224	1	1e-33	0
453	2729	1	1e-33	0
43	1009	1	2.39052926316e-75	0
408	1760	1	1e-33	0
29	190	57	2.58917593429e-32	0
40	268	1	8.77896224653e-48	0
15	127	51	3.70075872362e-17	0
186	3263	1	1e-33	0
38	180	63	2.09409292101e-37	0
310	649	1	1e-33	0
114	262	1	5.70547075113e-77	0
391	1948	1	1e-33	0
47	846	1	4.43527927076e-77	0
319	725	1	1e-33	0
17	367	1	2.81428173659e-28	0
273	773	1	1e-33	0
829	2108	1	1e-33	0
19	233	1	3.32240607317e-27	0
26	727	4	2.82360641925e-46	0
118	369	1	2.59599366784e-99	0
37	571	1	7.06866660708e-58	0
28	105	28	4.29794743415e-24	0
104	415	2	5.98925488757e-100	0
268	568	1	1e-33	0
51	184	57	2.12895888711e-44	0
14	44	29	7.92851255712e-10	0
203	469	2	1e-33	0
23	294	2	2.70272037607e-33	0
602	2585	1	1e-33	0
191	636	1	1e-33	0
106	680	1	2.36747811105e-126	0
103	1312	1	1e-33	0
1440	3962	1	1e-33	0
44	265	2	3.35363679326e-50	0
4	145	219	0.000449374569093	5
223	1839	1	1e-33	0
170	697	1	1e-33	0
64	172	25	5.29050694185e-47	0
27	80	14	2.69794808646e-20	0
200	1665	1	1e-33	0
13	221	1	5.05690105355e-20	0
36	770	1	2.22832888673e-61	0
38	368	2	2.30543176618e-51	0
114	970	1	1e-33	0
61	177	34	4.85063858529e-47	0
121	254	1	1.92310365066e-75	0
31	521	3	6.18097433005e-49	0
193	1063	1	1e-33	0
12	1607	1	2.25351465053e-28	0
17	171	94	8.37320165028e-21	0
7	1839	1	1.88281344683e-17	0
40	84	22	3.02344740989e-23	0
3	104	174	0.0331239291833	7
333	1745	1	1e-33	0
95	502	1	2.00067263309e-104	0
26	139	39	1.95110311779e-26	0
461	1425	1	1e-33	0
152	330	1	1e-33	0
139	408	2	1e-33	0
900	1858	1	1e-33	0
14	616	1	3.9297242331e-27	0
19	1086	1	1.69894450651e-39	0
3	2501	1	3.2012805122e-07	0
74	191	29	5.31631294011e-53	0
37	265	2	6.02645643281e-45	0
812	1665	1	1e-33	0
81	649	1	1.37699285151e-104	0
23	234	1	2.59055683831e-31	0
713	2280	1	1e-33	0
44	2223	1	1.11887527415e-91	0
175	415	1	1e-33	0
16	124	39	5.56184037282e-18	0
92	271	1	2.26497824645e-74	0
55	181	45	1.22660721114e-45	0
2	35	201	5.91176470588	34
115	982	1	1e-33	0
87	1856	1	1.49932484921e-150	0
228	735	1	1e-33	0
11	819	1	2.85900247126e-23	0
177	2610	1	1e-33	0
523	2429	1	1e-33	0
36	198	4	5.07866297089e-39	0
20	707	1	1.15858160928e-37	0
284	882	1	1e-33	0
75	680	1	5.68481543642e-101	0
22	401	1	1.98192264984e-35	0
98	523	2	6.41807616076e-108	0
1044	2622	1	1e-33	0
198	982	1	1e-33	0
68	183	42	6.7704366135e-50	0
31	77	19	1.47081500671e-20	0
25	204	3	3.19590410632e-31	0
207	3236	1	1e-33	0
575	1664	1	1e-33	0
354	1028	1	1e-33	0
79	337	1	1.65782981744e-78	0
63	636	1	1.15646819677e-87	0
10	328	5	4.7428045244e-17	0
49	166	43	3.90704441461e-41	0
17	1116	1	4.08488683248e-36	0
101	345	1	1.87035496359e-89	0
42	963	2	7.77636690542e-73	0
107	613	1	7.26957654323e-122	0
21	72	34	1.50863853997e-16	0
1088	2193	1	1e-33	0
171	727	1	1e-33	0
44	95	15	1.29272803299e-26	0
7	101	81	6.7950033069e-08	0
120	269	1	2.31482801882e-79	0
104	754	1	7.29836545166e-130	0
30	158	45	1.30806516688e-30	0
344	1153	1	1e-33	0
16	568	1	7.83200755665e-30	0
55	377	2	2.19564027509e-66	0
401	1604	1	1e-33	0
25	830	2	1.56459910662e-46	0
9	385	3	2.75338843932e-16	0
11	255	1	3.88459146386e-18	0
124	348	1	2.33835438397e-97	0
613	1247	1	1e-33	0
582	1429	1	1e-33	0
59	747	1	5.49997410017e-88	0
43	174	33	1.06366275343e-39	0
6	54	66	2.29990399643e-05	0
135	342	2	1e-33	0
105	377	1	1.09966757338e-95	0
31	1665	1	8.00331393581e-65	0
15	268	1	1.31773567098e-23	0
86	1492	1	5.8114386679e-141	0
91	186	39	1.45190361098e-53	0
54	290	1	2.58418231792e-59	0
114	249	1	1.15589568089e-73	0
19	3613	1	6.09968836428e-49	0
24	241	7	9.67319662521e-32	0
847	1763	1	1e-33	0
116	543	1	1e-33	0
174	1191	1	1e-33	0
101	280	1	1.7388757812e-78	0
33	101	17	1.18870726962e-25	0
363	794	1	1e-33	0
56	194	30	3.84580606245e-48	0
1126	2669	1	1e-33	0
21	524	1	1.49921307119e-36	0
5	247	6	4.02963027437e-08	0
878	3383	1	1e-33	0
890	2997	1	1e-33	0
608	2825	1	1e-33	0
90	481	2	4.69607786648e-99	0
53	155	41	1.02903785502e-40	0
346	919	1	1e-33	0
644	2599	1	1e-33	0
99	373	1	1.48097208078e-92	0
9	93	57	6.12370613601e-10	0
302	698	1	1e-33	0
375	2860	1	1e-33	0
18	149	64	7.54391970884e-21	0
73	1094	1	1.10879015881e-114	0
20	443	1	9.82844590268e-34	0
573	1297	1	1e-33	0
43	874	1	1.14910033203e-72	0
19	539	1	5.98589285186e-34	0
1003	2372	1	1e-33	0
230	1192	1	1e-33	0
66	137	25	4.79254443092e-39	0
1489	2997	1	1e-33	0
89	216	2	2.40907669093e-62	0
51	1021	1	3.8308365197e-86	0
15	192	81	1.33781498483e-19	0
255	719	1	1e-33	0
54	1902	1	1.45419589474e-104	0
22	676	1	2.68823656551e-40	0
77	519	1	3.17096693463e-93	0
8	18	162	0.00832990538873	0
84	485	1	9.94145730126e-96	0
769	1855	1	1e-33	0
15	606	1	1.15251902979e-28	0
17	484	1	3.06575762949e-30	0
47	1447	1	4.86401477623e-88	0
381	1009	1	1e-33	0
197	583	1	1e-33	0
28	252	4	3.00434869526e-36	0
811	2083	1	1e-33	0
59	435	1	1.34648197238e-73	0
37	122	13	1.68307001106e-30	0
71	1074	1	8.62394302056e-112	0
60	205	1	8.41676698938e-53	0
94	2457	1	1e-33	0
55	681	1	2.22192448714e-81	0
7	239	1	4.22139070641e-12	0
16	299	3	4.32458239371e-25	0
691	2793	1	1e-33	0
92	606	1	1.22865795613e-110	0
98	1440	1	1.2272939149e-153	0
44	2477	1	1.02134134307e-93	0
41	136	31	9.71130486991e-34	0
91	2649	1	5.93881140588e-170	0
260	942	1	1e-33	0
800	1671	1	1e-33	0
193	453	1	1e-33	0
444	1839	1	1e-33	0
8	904	1	1.05375700997e-17	0
13	82	35	4.94879270788e-13	0
373	988	1	1e-33	0
36	949	1	1.26441107416e-64	0
534	1948	1	1e-33	0
552	1584	1	1e-33	0
170	1155	1	1e-33	0
22	224	2	1.30945422382e-29	0
204	707	2	1e-33	0
100	278	2	1.5069350094e-77	0
151	452	1	1e-33	0
802	2672	1	1e-33	0
407	830	1	1e-33	0
34	2534	1	5.12438945046e-76	0
47	279	1	1.06566940286e-53	0
350	1839	1	1e-33	0
70	156	20	1.731332751e-44	0
128	691	1	1e-33	0
47	1385	1	3.7731825361e-87	0
109	698	1	7.14521961652e-130	0
21	276	1	8.07018568616e-31	0
40	479	1	3.19142552976e-58	0
5	783	1	6.46727598433e-11	0
322	711	1	1e-33	0
102	269	2	3.090267601e-76	0
542	1086	2	1e-33	0
12	29	59	2.74748558501e-06	0
43	324	2	1.87458991938e-53	0
178	373	1	1e-33	0
35	196	23	1.98864140059e-37	0
127	938	1	1e-33	0
111	561	1	7.69440019591e-120	0
19	2405	1	9.48916942361e-46	0
166	786	1	1e-33	0
44	398	1	1.14353751269e-58	0
668	2530	1	1e-33	0
83	208	4	3.0882236447e-59	0
9	1237	2	1.51447148039e-20	0
139	1413	1	1e-33	0
175	544	1	1e-33	0
16	247	1	2.76436787196e-24	0
145	533	1	1e-33	0
11	1373	1	1.58671622481e-25	0
41	580	1	1.00772056426e-62	0
25	79	7	8.85342041294e-20	0
212	1359	1	1e-33	0
48	216	3	4.22476353919e-48	0
124	531	1	1e-33	0
41	1041	2	7.26551145013e-73	0
322	1191	1	1e-33	0
644	1789	1	1e-33	0
68	1607	1	2.41726334749e-120	0
20	854	1	3.05324672318e-39	0
170	1735	1	1e-33	0
783	1664	1	1e-33	0
45	133	24	1.05821881744e-34	0
29	512	1	9.45230487207e-47	0
748	1604	1	1e-33	0
999	2096	1	1e-33	0
54	125	20	4.82782808751e-35	0
77	308	1	4.60222250673e-74	0
151	1069	2	1e-33	0
48	371	1	1.0784490705e-60	0
10	255	1	9.51724908645e-17	0
231	559	1	1e-33	0
1255	2616	1	1e-33	0
145	3060	1	1e-33	0
81	194	17	3.96215986818e-55	0
155	839	2	1e-33	0
7	222	5	3.30882236686e-11	0
120	408	1	3.56700443173e-106	0
104	893	1	5.88519504655e-138	0
46	896	1	5.42417736603e-77	0
51	790	1	2.08003302449e-80	0
35	1469	1	9.30513202323e-70	0
156	439	2	1e-33	0
76	451	2	3.50144672932e-87	0
39	201	3	2.44652814199e-41	0
115	415	1	3.49415161626e-105	0
9	270	3	4.90066443037e-15	0
212	771	1	1e-33	0
85	635	1	4.41728693699e-107	0
177	576	1	1e-33	0
87	221	3	6.34231611008e-63	0
20	138	45	5.11546018053e-22	0
6	429	1	8.55352671745e-12	0
29	68	11	1.87572683673e-18	0
68	766	1	4.46547757788e-98	0
741	1893	1	1e-33	0
1180	2501	1	1e-33	0
165	1540	1	1e-33	0
56	2610	1	2.79601235113e-115	0
863	2921	1	1e-33	0
264	811	1	1e-33	0
504	1456	1	1e-33	0
19	67	25	3.65019131571e-15	0
111	425	1	8.72787970113e-105	0
95	852	1	8.71305992367e-128	0
42	96	20	1.49512507456e-26	0
5	124	157	1.72933581388e-05	1
118	415	1	2.04020933299e-106	0
7	674	2	1.58481382727e-14	0
194	423	1	1e-33	0
51	466	1	1.98354911419e-68	0
14	202	10	1.05893681619e-19	0
217	1022	1	1e-33	0
74	593	1	1.91714820646e-95	0
353	1550	1	1e-33	0
498	1009	1	1e-33	0
1066	2412	1	1e-33	0
9	970	1	5.33964128371e-20	0
64	1387	2	1.94337014735e-110	0
85	191	24	9.41881590665e-55	0
735	1576	1	1e-33	0
20	1326	1	6.59635765351e-43	0
78	1192	1	2.55431603871e-123	0
4	75	110	0.00169690238183	5
96	956	1	1.03460632949e-133	0
149	1966	2	1e-33	0
133	361	1	1e-33	0
1170	2616	1	1e-33	0
371	1373	1	1e-33	0
534	1775	1	1e-33	0
75	214	2	6.30931012088e-59	0
795	2477	1	1e-33	0
1322	2703	1	1e-33	0
132	389	1	1e-33	0
8	157	147	3.7771795414e-10	0
26	896	1	3.48329428718e-49	0
47	100	21	5.29309385288e-28	0
52	1458	1	1.7326919738e-95	0
213	844	1	1e-33	0
337	2683	1	1e-33	0
17	81	41	1.52087186323e-15	0
109	1003	1	1e-33	0
257	738	1	1e-33	0
169	430	3	1e-33	0
21	1109	3	1.11522967456e-42	0
134	988	1	1e-33	0
55	897	1	4.43127865814e-88	0
215	1975	1	1e-33	0
14	262	2	6.46987457917e-22	0
60	1268	1	4.71987117641e-103	0
132	1122	1	1e-33	0
278	1884	1	1e-33	0
23	76	25	4.84193704951e-18	0
76	2017	1	1.45588228542e-138	0
46	151	21	4.75469658562e-38	0
519	1109	1	1e-33	0
175	369	1	1e-33	0
16	422	3	2.18258177697e-27	0
8	336	1	1.13375473481e-14	0
145	326	1	1e-33	0
129	1625	1	1e-33	0
2	201	89	0.445	11
110	1310	1	1e-33	0
4	399	2	1.91784048093e-07	0
64	434	1	1.81567959328e-77	0
111	340	3	1.07134376739e-91	0
52	220	1	3.77437073406e-51	0
126	336	1	1.72297581691e-95	0
73	164	36	1.4869310425e-46	0
112	398	1	1.52266915055e-101	0
59	137	22	1.6004326886e-38	0
22	127	40	9.31628065627e-23	0
1321	2696	1	1e-33	0
164	822	1	1e-33	0
63	1085	1	1.25441339536e-102	0
31	231	1	2.69628666298e-38	0
15	1250	1	4.17148597882e-33	0
524	1364	1	1e-33	0
90	338	1	6.54774641018e-84	0
984	5742	1	1e-33	0
10	558	3	2.25113070215e-19	0
118	519	1	1e-33	0
12	144	83	9.61210951394e-15	0
125	377	2	1e-33	0
450	1093	1	1e-33	0
35	113	12	2.03187902871e-28	0
268	1102	1	1e-33	0
21	174	77	1.01781316448e-24	0
44	257	1	7.101206864e-50	0
12	2619	1	1.02949847926e-30	0
196	452	1	1e-33	0
16	866	2	2.60197358237e-32	0
805	2601	1	1e-33	0
2	781	1	0.00128205128205	0
10	774	1	3.85876212233e-21	0
191	1731	1	1e-33	0
11	89	45	9.96971898163e-12	0
103	439	1	1.28161276272e-102	0
34	154	37	1.07121311525e-32	0
110	497	2	1.69832421327e-112	0
384	2457	1	1e-33	0
6	220	4	9.97674068072e-10	0
77	1540	1	7.29496506521e-131	0
123	1805	1	1e-33	0
48	523	1	4.06900869906e-68	0
495	1599	1	1e-33	0
91	452	1	2.73277576988e-97	0
54	200	3	3.82141061344e-49	0
80	2095	1	1.74427929474e-145	0
77	169	16	1.48547018632e-48	0
551	3144	1	1e-33	0
190	408	1	1e-33	0
10	98	55	3.84845676478e-11	0
118	1219	3	1e-33	0
102	708	1	2.77643511115e-125	0
107	1066	1	1e-33	0
766	1839	1	1e-33	0
140	1147	1	1e-33	0
151	2635	1	1e-33	0
42	659	1	3.38722607222e-66	0
5	1837	1	2.11904753959e-12	0
81	447	2	3.06999302926e-90	0
67	252	2	5.53103105667e-62	0
94	2861	1	1e-33	0
510	1028	1	1e-33	0
55	583	1	1.44416197147e-77	0
51	451	1	1.12356471464e-67	0
9	187	171	5.60644478714e-12	0
27	1966	1	1.12288485957e-59	0
11	485	1	5.64878229243e-21	0
143	1856	1	1e-33	0
449	2672	1	1e-33	0
475	1324	2	1e-33	0
57	167	19	2.38297435166e-44	0
20	285	3	1.64638710417e-29	0
4	890	1	8.56865986605e-09	0
6	280	3	2.20765881947e-10	0
29	217	3	2.46065080606e-35	0
13	756	1	1.5245181397e-26	0
5	435	1	6.85918630203e-10	0
52	110	7	1.76762329446e-31	0
213	1656	1	1e-33	0
75	263	3	1.02137062432e-66	0
38	137	40	1.40421309916e-32	0
8	460	4	4.91774346534e-15	0
190	980	2	1e-33	0
234	1260	1	1e-33	0
19	204	3	1.21812596063e-25	0
42	215	4	2.29006212201e-44	0
385	863	2	1e-33	0
65	158	25	3.1284038918e-44	0
51	351	1	7.53188534008e-62	0
14	81	46	1.45968591636e-13	0
127	456	1	1e-33	0
457	1748	1	1e-33	0
132	3784	1	1e-33	0
60	407	1	1.45905958687e-72	0
23	285	5	1.37799336744e-32	0
83	978	1	1.05869190903e-121	0
9	887	2	2.19202002434e-19	0
32	176	59	2.39469277266e-33	0
214	1704	1	1e-33	0
140	1803	1	1e-33	0
71	241	5	1.06853395948e-61	0
184	491	1	1e-33	0
4	190	363	0.000327790690744	9
43	592	1	2.44939864969e-65	0
27	119	29	3.10539174792e-25	0
53	423	2	1.30386232098e-67	0
580	1289	1	1e-33	0
140	430	1	1e-33	0
13	184	141	6.92088614226e-17	0
142	292	2	1e-33	0
94	1801	1	2.36171634653e-158	0
133	308	1	1e-33	0
22	846	2	4.51022020386e-42	0
850	1735	1	1e-33	0
61	172	23	2.71872451845e-46	0
17	206	2	7.84277379608e-24	0
87	630	1	2.22209171111e-108	0
40	121	18	3.18182636468e-31	0
3	15	466	5.12087912088	48
79	824	1	1.9485962987e-111	0
26	180	75	3.22058021318e-29	1
102	491	2	2.41718191173e-107	0
71	423	1	8.72597909903e-82	0
5	893	2	7.63320474068e-11	0
35	446	1	9.72094591023e-52	0
24	2809	1	1.37592826402e-57	0
74	152	18	1.0561644179e-43	0
58	517	2	4.81865553776e-77	0
166	632	1	1e-33	0
23	193	47	1.07999567255e-27	0
226	463	1	1e-33	0
62	697	1	3.03976569821e-89	0
180	1040	1	1e-33	0
131	456	1	1e-33	0
219	570	1	1e-33	0
145	691	1	1e-33	0
2	92	245	2.69230769231	25
80	904	1	9.52816533223e-116	0
64	269	1	5.87566510097e-63	0
27	691	1	1.0061649768e-47	0
270	2797	1	1e-33	0
322	973	1	1e-33	0
36	163	48	1.21514157007e-34	0
271	1028	1	1e-33	0
6	527	1	3.03761493645e-12	0
98	612	1	1.72203893658e-115	0
27	235	1	4.28925302492e-35	0
207	2316	1	1e-33	0
561	1576	1	1e-33	0
870	2610	1	1e-33	0
31	104	22	2.63414132522e-25	0
209	652	1	1e-33	0
107	766	1	5.0888064684e-133	0
128	921	1	1e-33	0
492	1324	1	1e-33	0
3	459	3	2.86661634162e-05	0
153	506	1	1e-33	0
10	341	2	1.33001011445e-17	0
464	1301	1	1e-33	0
49	185	44	8.96888929414e-44	0
12	267	5	5.21712006003e-19	0
231	657	1	1e-33	0
125	398	1	1e-33	0
72	230	2	9.34496541284e-61	0
21	51	22	4.66801776489e-13	0
1284	2845	1	1e-33	0
81	872	1	1.90175723172e-115	0
44	116	21	2.65596327092e-31	0
120	242	1	5.61520868546e-72	0
157	435	1	1e-33	0
30	163	49	5.23995784279e-31	0
53	2276	1	3.96898241416e-107	0
330	1113	1	1e-33	0
462	1075	1	1e-33	0
313	635	1	1e-33	0
78	175	20	4.34696874982e-50	0
25	801	1	1.86151527786e-46	0
101	246	1	2.17933670659e-71	0
11	210	2	5.67921555556e-17	0
262	2426	1	1e-33	0
214	447	1	1e-33	0
527	1210	1	1e-33	0
73	621	1	3.96551176146e-96	0
20	108	19	3.49523829344e-20	0
22	1373	1	7.77525763792e-47	0
6	75	73	4.53169467254e-06	0
11	1663	1	2.31864458668e-26	0
297	965	1	1e-33	0
366	1604	1	1e-33	0
15	299	1	2.72929199959e-24	0
623	1682	1	1e-33	0
872	1926	1	1e-33	0
24	150	48	7.72822783345e-26	0
8	571	1	2.67527257063e-16	0
148	2276	1	1e-33	0
264	645	1	1e-33	0
107	1447	1	1e-33	0
33	88	43	6.81554064369e-23	0
628	1731	1	1e-33	0
476	1136	1	1e-33	0
402	879	2	1e-33	0
53	1825	1	4.48840227176e-102	0
169	520	1	1e-33	0
5	146	182	1.03021472618e-05	0
60	1091	1	4.24734136299e-99	0
30	824	2	8.27437649956e-54	0
14	477	2	2.28148215969e-25	0
53	134	19	5.97344281639e-37	0
76	233	1	6.99859971237e-63	0
14	325	2	3.66562991227e-23	0
23	2002	1	2.97609727053e-52	0
9	32	79	1.00142925504e-05	0
35	589	1	5.4173751621e-56	0
32	399	1	6.91087089812e-47	0
1332	3800	1	1e-33	0
70	547	1	2.07196582935e-89	0
18	174	99	7.12415646023e-22	0
57	812	1	6.17819765342e-88	0
69	525	1	2.84894212736e-87	0
27	388	1	4.99041698645e-41	0
66	162	28	3.01701048005e-45	0
89	195	13	2.07947683137e-56	0
229	2818	1	1e-33	0
15	239	1	6.88044394067e-23	0
8	119	58	1.10010341764e-09	0
242	604	1	1e-33	0
190	835	1	1e-33	0
372	1122	1	1e-33	0
21	571	1	2.60059048494e-37	0
134	2335	1	1e-33	0
160	402	2	1e-33	0
19	345	5	1.10606452696e-29	0
21	1195	2	1.64647914827e-43	0
5	342	3	5.41979427563e-09	0
229	1116	1	1e-33	0
65	491	1	6.31381131004e-82	0
28	153	38	5.94057248314e-29	0
484	2855	1	1e-33	0
53	634	1	1.47617299899e-77	0
69	242	1	9.34167624755e-62	0
113	295	1	2.95975575495e-84	0
469	1926	1	1e-33	0
39	571	1	3.49184014221e-60	0
95	313	1	2.4521122659e-82	0
9	764	2	7.28356674278e-19	0
683	1948	1	1e-33	0
212	477	1	1e-33	0
20	1260	1	1.7534104508e-42	0
156	2049	1	1e-33	0
92	635	1	1.22986617607e-112	0
2	367	8	0.0218579234973	0
41	147	39	3.10430061165e-35	0
403	980	1	1e-33	0
80	711	1	4.57500723727e-107	0
27	960	1	1.68592195012e-51	0
230	713	1	1e-33	0
140	289	1	1e-33	0
13	45	23	1.09052895167e-09	0
269	899	1	1e-33	0
308	991	1	1e-33	0
1185	5742	1	1e-33	0
22	197	20	2.26172452828e-27	0
49	593	1	7.46515734599e-72	0
47	370	1	8.48991821459e-60	0
31	921	1	5.2191731332e-57	0
15	1028	1	6.56256566794e-32	0
70	177	44	4.66639779704e-49	0
3	1706	2	1.37678465711e-06	0
99	661	1	8.97729157278e-120	0
3	248	2	6.58306178203e-05	0
26	59	27	1.54711836912e-15	0
2	527	2	0.00380228136882	0
49	362	1	5.68009534262e-61	0
12	122	47	3.6812219532e-14	0
344	922	2	1e-33	0
240	539	1	1e-33	0
532	2729	1	1e-33	0
348	2766	1	1e-33	0
321	1066	1	1e-33	0
106	252	2	3.13178381511e-73	0
16	140	58	1.18798647546e-18	0
92	447	2	4.2755395501e-97	0
26	358	1	5.5916622569e-39	0
2	979	7	0.00715746421268	0
25	114	38	1.74439750784e-23	0
302	1458	1	1e-33	0
27	524	1	1.58106035605e-44	0
103	281	1	3.5742015758e-79	0
50	999	1	2.22310296594e-84	0
34	480	1	9.49609198693e-52	0
76	6591	1	1.45136576574e-177	0
36	342	2	2.84170139601e-48	0
139	371	1	1e-33	0
277	577	1	1e-33	0
326	2860	1	1e-33	0
6	890	1	2.1855759692e-13	0
144	1456	1	1e-33	0
45	160	35	9.23572334421e-39	0
29	571	2	8.19270613297e-48	0
264	1113	1	1e-33	0
1445	2921	1	1e-33	0
68	199	6	9.35533032375e-54	0
566	1858	1	1e-33	0
621	2622	1	1e-33	0
3	692	2	8.38943769794e-06	0
8	874	1	1.33599182624e-17	0
10	216	5	2.19019923542e-15	0
86	551	1	3.12273328026e-102	0
12	446	2	6.67313110115e-22	0
1256	2921	1	1e-33	0
72	401	1	1.1366139261e-80	0
146	904	1	1e-33	0
958	2823	1	1e-33	0
7	245	2	7.25980308321e-12	0
376	999	1	1e-33	0
21	2653	1	8.82765551459e-51	0
26	172	71	1.04270812015e-28	0
332	818	1	1e-33	0
740	1975	1	1e-33	0
25	942	1	3.58929590051e-48	0
356	1259	1	1e-33	0
128	1102	1	1e-33	0
12	659	1	4.33677351768e-24	0
149	604	1	1e-33	0
147	383	2	1e-33	0
2	735	1	0.00136239782016	0
315	949	1	1e-33	0
82	600	1	1.79339365487e-102	0
66	373	1	2.58998667294e-74	0
29	127	29	3.51366924571e-27	0
105	265	1	2.67011242876e-76	0
52	256	1	6.13835844096e-55	0
600	2809	1	1e-33	0
241	1210	1	1e-33	0
54	466	2	7.85821404138e-71	0
207	2696	1	1e-33	0
2	248	2	0.0080971659919	0
3	1136	3	4.66167867049e-06	0
773	1564	1	1e-33	0
47	527	1	2.85458326979e-67	0
33	213	1	1.11671471967e-38	0
1250	2766	1	1e-33	0
56	178	39	1.39591341189e-45	0
19	38	25	1.41461668763e-09	0
111	404	1	5.73330208546e-102	0
580	6898	1	1e-33	0
132	271	1	1.22274061483e-80	0
26	790	1	8.52290847419e-48	0
166	1663	1	1e-33	0
102	1045	1	1.80793434226e-143	0
7	697	1	6.47234420424e-15	0
104	222	1	9.1910737075e-66	0
742	2818	1	1e-33	0
596	2614	1	1e-33	0
90	401	1	1.73685161724e-91	0
58	1447	1	9.20163023562e-104	0
26	242	3	4.75628318624e-34	0
44	1174	1	1.3796651911e-79	0
345	1153	1	1e-33	0
62	219	3	3.76795093919e-55	0
67	1359	1	4.58957838248e-114	0
69	741	1	4.63698073098e-98	0
1131	2622	1	1e-33	0
108	269	2	2.02997549848e-77	0
18	37	54	6.28089809306e-09	0
94	328	2	6.61360608308e-84	0
4	80	88	0.00111281123939	4
700	1805	1	1e-33	0
11	1204	3	1.78039504057e-24	0
34	1039	2	8.4812175586e-63	0
144	2405	1	1e-33	0
31	1109	1	1.81762640662e-59	0
336	1515	1	1e-33	0
8	226	7	1.32794819562e-12	0
84	341	1	1.70525395741e-81	0
40	485	1	1.92257636774e-58	0
17	116	48	3.2042375413e-18	0
93	385	2	6.31023182046e-91	0
130	653	1	1e-33	0
37	2147	1	5.75532427743e-79	0
14	299	2	1.11121174269e-22	0
37	202	5	6.36404121999e-40	0
2	879	1	0.00113895216401	0
60	189	29	7.42159023113e-49	0
148	577	1	1e-33	0
581	1549	1	1e-33	0
64	1996	1	6.76856023202e-121	0
752	1665	1	1e-33	0
16	443	1	3.46323611949e-28	0
585	1342	1	1e-33	0
71	479	1	6.72140171306e-86	0
18	745	1	6.52092538757e-35	0
2	226	7	0.0311111111111	0
221	494	1	1e-33	0
11	676	2	3.95225589313e-22	0
189	1444	1	1e-33	0
313	995	1	1e-33	0
233	2316	1	1e-33	0
246	1859	1	1e-33	0
119	1523	1	1e-33	0
66	765	1	5.39992571825e-96	0
50	214	1	1.98313791266e-49	0
322	787	1	1e-33	0
253	573	1	1e-33	0
126	309	1	1.0081967264e-89	0
110	926	1	1e-33	0
202	493	1	1e-33	0
22	80	32	4.29563865495e-18	0
183	2658	1	1e-33	0
502	1860	1	1e-33	0
231	2736	1	1e-33	0
40	367	3	5.28170472672e-53	0
3	357	3	4.74758664346e-05	0
222	635	2	1e-33	0
683	1415	1	1e-33	0
110	882	1	1e-33	0
10	523	2	2.70317242308e-19	0
593	1221	1	1e-33	0
289	592	1	1e-33	0
141	463	1	1e-33	0
35	84	16	7.28257169196e-23	0
20	606	1	2.26863255258e-36	0
436	1085	1	1e-33	0
21	137	42	9.47554457122e-23	0
351	1270	2	1e-33	0
364	2372	1	1e-33	0
150	359	1	1e-33	0
37	408	1	2.07888654727e-52	0
104	561	1	1.90713317926e-115	0
446	1359	1	1e-33	0
290	1153	1	1e-33	0
196	481	1	1e-33	0
55	446	1	6.42757133036e-71	0
48	168	33	3.7969794855e-41	0
11	60	35	5.57073303495e-10	0
119	1079	1	1e-33	0
124	643	2	1e-33	0
285	1241	1	1e-33	0
497	1155	1	1e-33	0
36	473	2	1.94361378984e-53	0
129	276	1	6.5935316658e-82	0
173	2457	1	1e-33	0
6	241	7	1.10010170396e-09	0
42	694	1	3.789343529e-67	0
193	1310	1	1e-33	0
66	1540	1	2.1935969765e-116	0
29	688	1	1.95687349165e-50	0
66	1260	2	2.79102946939e-110	0
31	326	3	1.39315306307e-42	0
54	237	1	4.11777373598e-54	0
295	643	1	1e-33	0
93	521	1	8.78591435437e-105	0
98	1429	1	2.65182897946e-153	0
24	48	14	8.68281571405e-13	0
683	1859	1	1e-33	0
163	427	1	1e-33	0
10	79	24	1.31604465611e-10	0
160	560	1	1e-33	0
72	284	2	2.14072263178e-68	0
40	1030	2	2.77417071709e-71	0
736	1891	1	1e-33	0
53	1607	1	3.71837054844e-99	0
472	1195	1	1e-33	0
55	2457	1	3.51469657731e-112	0
148	477	1	1e-33	0
745	2043	1	1e-33	0
284	657	1	1e-33	0
46	1008	1	2.3707211901e-79	0
30	405	1	6.435237321e-45	0
11	2143	1	1.82266024004e-27	0
16	707	2	5.62984469137e-31	0
436	980	1	1e-33	0
132	2193	1	1e-33	0
203	963	1	1e-33	0
55	610	1	1.11106148093e-78	0
39	89	14	1.20066017051e-24	0
115	271	1	2.85241209126e-79	0
78	385	1	5.27605697447e-83	0
97	435	1	5.46613266987e-99	0
9	158	125	1.63663050453e-11	0
48	756	1	6.08348581428e-76	0
87	333	1	6.61844510778e-82	0
33	1008	1	3.46264029544e-61	0
290	657	2	1e-33	0
57	138	23	1.89112941229e-38	0
12	4271	1	4.69945657221e-33	0
28	1147	2	7.48311318477e-55	0
172	589	1	1e-33	0
29	244	2	4.90677561188e-37	0
158	392	1	1e-33	0
52	139	22	1.03973144428e-37	0
4	2298	1	4.95719133153e-10	0
165	404	1	1e-33	0
38	866	1	6.43172680128e-66	0
6	1944	2	8.71132348654e-15	0
151	577	1	1e-33	0
8	465	2	2.27815182798e-15	0
80	238	1	5.5640915006e-65	0
88	1523	1	3.48367493172e-144	0
19	179	78	3.77612163276e-23	0
868	2810	1	1e-33	0
42	240	4	1.56436114377e-46	0
5	396	1	1.00101205322e-09	0
192	653	1	1e-33	0
65	177	34	4.30429313769e-48	0
279	1481	1	1e-33	0
88	846	1	4.77738782164e-121	0
360	979	1	1e-33	0
35	841	1	2.18097198478e-61	0
74	673	1	1.03601579577e-99	0
135	1599	1	1e-33	0
242	491	1	1e-33	0
513	2096	1	1e-33	0
136	452	2	1e-33	0
35	2530	1	7.35649223261e-78	0
32	149	36	4.59718539753e-31	0
92	797	1	2.96445244989e-122	0
580	2737	1	1e-33	0
290	853	1	1e-33	0
364	1775	1	1e-33	0
4	219	1	5.8719354369e-07	0
244	704	1	1e-33	0
27	106	29	9.675417115e-24	0
1081	2619	1	1e-33	0
50	265	2	3.10345301718e-54	0
13	147	85	6.90579812845e-16	0
36	756	2	8.60426076178e-61	0
218	755	1	1e-33	0
75	166	30	2.47363928664e-47	1
61	135	19	2.62412240123e-38	0
47	468	1	8.85902766798e-65	0
209	1023	1	1e-33	0
4	1832	1	9.79034758764e-10	0
17	225	4	3.60519655624e-24	0
80	3383	1	3.5128711354e-162	0
158	792	1	1e-33	0
909	1871	1	1e-33	0
40	158	47	3.82883391162e-36	0
3	18	344	2.52941176471	35
5	576	4	8.87443770523e-10	0
58	491	1	5.4810605567e-76	0
49	720	1	4.65353712744e-76	0
273	903	1	1e-33	0
30	1069	1	1.92556385409e-57	0
86	1091	1	5.36062910286e-129	0
143	982	1	1e-33	0
97	204	1	1.87117002456e-60	0
171	1221	1	1e-33	0
23	188	53	2.25340062487e-27	0
300	999	1	1e-33	0
83	401	1	1.53889372514e-87	0
281	1625	1	1e-33	0
69	174	34	2.46927369571e-48	0
16	54	32	5.1197151383e-12	0
1070	2298	1	1e-33	0
33	516	1	1.1733051352e-51	0
2	121	270	2.25	26
110	1166	1	1e-33	0
226	1871	1	1e-33	0
61	1891	1	5.54017334478e-115	0
112	2163	1	1e-33	0
223	1429	1	1e-33	0
260	673	1	1e-33	0
283	576	1	1e-33	0
799	2696	1	1e-33	0
68	1670	1	1.73980741379e-121	0
332	2683	1	1e-33	0
36	136	22	7.88552100731e-32	0
208	1870	1	1e-33	0
271	1059	1	1e-33	0
59	249	1	4.38141490781e-58	0
82	186	24	3.4758235273e-53	0
156	1109	1	1e-33	0
121	288	1	4.02518544525e-84	0
68	377	2	1.10829637447e-75	0
31	119	24	2.52062912913e-27	0
15	786	1	2.90314835049e-30	0
107	277	1	2.98378602823e-79	0
165	1153	1	1e-33	0
38	1425	1	4.61045048022e-74	0
22	423	1	6.25874991496e-36	0
24	767	1	1.65996940032e-44	0
1008	2316	1	1e-33	0
21	1657	1	1.13486233596e-46	0
49	156	26	8.26606938435e-40	0
342	2043	1	1e-33	0
154	995	1	1e-33	0
72	203	1	2.2500479292e-56	0
21	43	28	5.44968029754e-11	0
275	558	1	1e-33	0
58	418	2	2.01289617534e-71	0
1429	3263	1	1e-33	0
242	1395	1	1e-33	0
7	31	116	0.00019536019536	2
46	707	1	3.19015065622e-72	0
895	1918	1	1e-33	0
150	385	1	1e-33	0
124	661	1	1e-33	0
2	701	2	0.00285714285714	0
23	653	1	1.96294146035e-41	0
4	1107	2	8.8939517215e-09	0
276	1688	1	1e-33	0
101	209	2	1.02545138989e-61	0
11	169	134	3.56747218857e-14	0
34	141	21	1.66138275907e-31	0
20	73	29	2.46275381267e-16	0
202	852	1	1e-33	0
96	319	1	1.24515339674e-83	0
951	2049	1	1e-33	0
6	108	75	7.05493478296e-07	1
119	493	1	1e-33	0
375	903	1	1e-33	0
25	147	45	2.34649913706e-26	0
202	1483	1	1e-33	0
54	376	1	7.64408095774e-66	0
24	187	93	6.28473745377e-28	0
8	512	4	2.30923484768e-15	0
572	2761	1	1e-33	0
86	841	1	6.26643776923e-119	0
146	754	1	1e-33	0
111	238	2	3.21155348038e-70	0
85	771	2	2.49780131734e-114	0
5	189	312	6.18987255509e-06	6
7	995	1	7.57844408571e-16	0
22	1706	1	7.86752907642e-49	0
67	140	16	4.04884321852e-40	0
307	957	1	1e-33	0
159	676	2	1e-33	0
53	161	29	6.57186466201e-42	0
240	1640	1	1e-33	0
76	198	5	1.22399712839e-55	0
60	707	2	2.79533036042e-87	0
365	2997	1	1e-33	0
226	567	1	1e-33	0
55	284	2	4.14065381244e-59	0
85	368	1	3.69679681225e-85	0
13	2002	2	2.40300111541e-31	0
502	1310	1	1e-33	0
81	1523	1	1.51135805651e-135	0
77	196	16	6.48843293361e-55	0
493	1003	1	1e-33	0
27	443	1	1.41350937378e-42	0
55	219	1	1.60082500307e-52	0
45	1870	1	4.95832592632e-90	0
78	167	39	1.03813375684e-47	0
192	921	1	1e-33	0
110	430	1	5.72549818154e-105	0
30	225	1	4.09439019708e-37	0
15	138	46	9.7167779229e-18	0
75	407	1	3.7148576165e-83	0
22	754	2	5.23494006915e-41	0
114	371	1	2.90333429114e-98	0
254	2736	1	1e-33	0
8	92	52	6.42451977076e-09	1
375	1580	1	1e-33	0
174	553	1	1e-33	0
626	1301	1	1e-33	0
144	524	1	1e-33	0
17	274	1	3.44060526571e-26	0
56	328	2	1.57241415221e-63	0
130	595	1	1e-33	0
222	469	1	1e-33	0
860	2608	1	1e-33	0
5	369	2	2.66043960625e-09	0
3131	6898	1	1e-33	0
487	5169	1	1e-33	0
386	1606	1	1e-33	0
7	1447	1	7.9585434351e-17	0
568	2703	1	1e-33	0
145	311	1	1e-33	0
51	207	1	4.05764373727e-49	0
25	1191	1	1.20496766379e-50	0
74	340	3	1.14584294534e-75	0
60	263	1	3.44185779228e-60	0
332	1564	1	1e-33	0
62	461	1	1.21946810594e-77	0
9	711	2	1.2991863875e-18	0
604	1860	1	1e-33	0
235	1003	1	1e-33	0
92	912	1	6.83982065247e-128	0
2	392	3	0.0076726342711	0
41	182	42	1.78884808442e-39	0
186	1065	1	1e-33	0
24	58	9	1.69495412439e-15	0
64	241	1	1.70723813883e-59	0
7	2619	2	4.49815795069e-18	0
230	546	1	1e-33	0
417	903	1	1e-33	0
22	830	1	3.38556581631e-42	0
61	284	1	5.52790526849e-63	0
317	882	1	1e-33	0
47	345	1	2.67487481189e-58	0
197	460	1	1e-33	0
3	159	358	0.0288639845199	8
494	1114	1	1e-33	0
139	463	1	1e-33	0
12	87	29	1.18539772893e-12	0
88	277	2	7.70338463494e-74	0
141	309	1	1e-33	0
35	270	3	1.91231667971e-43	0
1242	3236	1	1e-33	0
74	232	1	4.62235443345e-62	0
37	484	1	3.38315126009e-55	0
368	904	1	1e-33	0
187	475	1	1e-33	0
9	1155	2	2.6270263278e-20	0
193	1656	1	1e-33	0
16	161	81	1.80805803714e-19	0
55	192	21	1.31432322286e-47	0
424	1926	1	1e-33	0
3	853	2	5.51684568831e-06	0
50	960	1	1.64729219826e-83	0
34	477	2	2.35385040116e-51	0
335	3800	1	1e-33	0
4	1210	2	6.80739170008e-09	0
1177	2725	1	1e-33	0
615	2177	1	1e-33	0
114	1531	1	1e-33	0
45	187	38	3.55079350395e-42	0
365	747	1	1e-33	0
483	1074	1	1e-33	0
147	784	2	1e-33	0
357	2193	1	1e-33	0
68	2649	1	3.90968079865e-135	0
12	839	1	2.97916890686e-25	0
59	512	1	5.53993666451e-78	0
10	293	1	2.66310159131e-17	0
930	1906	1	1e-33	0
289	890	1	1e-33	0
236	738	1	1e-33	0
2	2845	2	0.00070323488045	0
24	68	6	1.13056629509e-17	0
756	1884	1	1e-33	0
7	144	143	1.33906949641e-08	0
46	590	1	1.48492062063e-68	0
35	1511	1	3.52781241348e-70	0
397	1268	1	1e-33	0
180	708	1	1e-33	0
16	621	1	2.01722483042e-30	0
433	1456	1	1e-33	0
21	2616	1	1.17037311846e-50	0
759	2372	1	1e-33	0
81	2405	1	9.06231799643e-152	0
1175	2501	1	1e-33	0
11	290	1	1.04510921574e-18	0
124	425	1	1e-33	0
99	626	1	2.93350701177e-117	0
39	2468	1	8.71930490531e-85	0
57	480	1	1.60929858123e-74	0
777	2059	1	1e-33	0
560	1685	1	1e-33	0
96	586	2	8.80105734544e-112	0
442	1706	1	1e-33	0
6	475	1	5.12248859265e-12	0
301	661	1	1e-33	0
195	430	1	1e-33	0
52	301	1	6.55372767904e-59	0
91	193	23	9.25474370974e-56	0
54	503	1	5.36602545208e-73	0
471	2161	1	1e-33	0
77	942	1	4.3114154552e-114	0
517	2705	1	1e-33	0
48	308	1	1.34907532072e-56	0
319	1009	1	1e-33	0
33	200	2	2.00668953348e-37	0
178	1075	1	1e-33	0
56	151	24	5.5093195005e-41	0
40	764	2	4.18031398552e-66	0
280	1803	1	1e-33	0
132	276	1	4.65462032675e-82	0
5	34	99	0.00241935483871	0
97	1217	1	3.27901916767e-145	0
7	596	2	3.32845882449e-14	0
62	1665	1	4.99651976155e-113	0
360	781	1	1e-33	0
484	2163	1	1e-33	0
39	83	36	1.05292084624e-22	0
131	1800	1	1e-33	0
168	904	1	1e-33	0
212	649	1	1e-33	0
489	1028	1	1e-33	0
198	428	1	1e-33	0
13	1364	1	1.2231388353e-29	0
18	62	42	7.82370503385e-14	0
1093	2845	1	1e-33	0
41	359	1	5.48794466288e-54	0
4	125	150	0.000483677496743	4
133	287	1	1e-33	0
46	1429	1	2.62606955252e-86	0
66	210	1	9.08412097297e-56	0
36	558	2	4.83214965847e-56	0
666	2761	1	1e-33	0
408	2809	1	1e-33	0
38	404	1	3.03999914391e-53	0
22	521	2	1.41593440058e-37	0
42	286	1	1.54571360036e-50	0
98	227	2	3.36250977106e-66	0
826	2468	1	1e-33	0
8	199	39	1.83405677982e-11	0
47	174	40	1.79567258726e-41	0
123	284	1	1.99290801669e-83	0
287	1663	1	1e-33	0
17	399	1	7.16419181668e-29	0
95	210	2	1.26235722138e-61	0
26	503	2	1.7296157322e-42	0
782	2255	1	1e-33	0
28	265	5	8.92098778268e-37	0
490	2540	1	1e-33	0
72	1385	1	5.03934347072e-121	0
14	332	1	1.38092734434e-23	0
238	1114	1	1e-33	0
143	616	1	1e-33	0
37	213	1	1.55520211426e-41	0
113	439	2	3.28585177824e-107	0
166	443	1	1e-33	0
60	154	22	1.65354765098e-42	0
210	523	1	1e-33	0
173	405	1	1e-33	0
122	463	1	1e-33	0
90	1109	2	1.35578622795e-133	0
71	506	1	1.06490303818e-87	0
590	1310	1	1e-33	0
2	287	4	0.013986013986	0
184	742	1	1e-33	0
4	433	3	2.24824187485e-07	0
94	609	1	2.42071748805e-112	0
876	2623	1	1e-33	0
126	286	1	2.91564730397e-84	0
73	146	10	3.40118804787e-42	0
440	1259	1	1e-33	0
112	376	1	2.62099575891e-98	0
207	1839	1	1e-33	0
22	181	86	6.44476663377e-26	0
98	295	1	2.18051260634e-80	0
61	401	1	6.62833509947e-73	0
564	1260	1	1e-33	0
380	2737	1	1e-33	0
378	980	1	1e-33	0
107	447	1	1.3648601279e-105	0
70	193	18	1.05389957781e-52	0
326	863	1	1e-33	0
3	264	2	5.80500972339e-05	0
102	246	1	1.51802074045e-71	0
542	1107	1	1e-33	0
12	202	8	1.95007287535e-17	0
252	1735	1	1e-33	0
198	750	1	1e-33	0
339	3060	1	1e-33	0
35	187	54	2.72644874035e-36	0
19	1310	1	5.65479426501e-41	0
349	2683	1	1e-33	0
496	2335	1	1e-33	0
166	839	1	1e-33	0
83	167	25	4.3745154898e-48	0
46	281	2	7.59927335199e-53	0
196	398	1	1e-33	0
525	2288	1	1e-33	0
725	2845	1	1e-33	0
177	1858	1	1e-33	0
2	835	1	0.00119904076739	0
823	2610	1	1e-33	0
25	226	1	7.80980477666e-33	0
94	268	1	2.17164400415e-74	0
64	520	1	8.82687936863e-83	0
48	141	22	4.8890919038e-37	0
246	1312	1	1e-33	0
193	980	1	1e-33	0
527	1531	1	1e-33	0
36	422	1	6.24650613135e-52	0
51	505	1	2.84109897065e-70	0
18	238	2	5.45237160024e-26	0
114	1390	1	1e-33	0
74	1013	1	2.67838944005e-113	0
45	304	4	1.8581803471e-53	0
227	1109	2	1e-33	0
31	365	1	1.33119681824e-44	0
134	3383	1	1e-33	0
492	1079	1	1e-33	0
77	159	19	9.18896034568e-46	0
3	708	4	1.60275031955e-05	0
10	168	136	6.08280631079e-13	0
33	281	2	1.62950889474e-42	0
143	1760	1	1e-33	0
58	188	25	4.56941053953e-48	0
21	296	5	9.43505878314e-31	0
224	684	1	1e-33	0
171	503	1	1e-33	0
7	773	1	3.46806452463e-15	0
146	387	1	1e-33	0
90	205	3	1.09242604186e-59	0
436	1009	1	1e-33	0
113	676	1	1e-33	0
76	296	1	4.35045909853e-72	0
39	180	50	4.44754812197e-38	0
15	373	1	1.14909212702e-25	0
189	519	1	1e-33	0
292	2601	1	1e-33	0
46	1136	1	9.70197388041e-82	0
122	2696	1	1e-33	0
11	479	1	6.40682860677e-21	0
16	1091	1	3.95480069077e-34	0
267	553	1	1e-33	0
18	497	1	7.05185870627e-32	0
756	2845	1	1e-33	0
4	684	1	1.89146826946e-08	0
6	342	6	1.60824755953e-10	0
111	1832	1	1e-33	0
66	485	1	2.27346407173e-82	0
407	1805	1	1e-33	0
13	682	2	1.0615263349e-25	0
52	176	25	5.194107692e-44	0
15	44	31	3.95514304574e-10	0
181	980	1	1e-33	0
75	369	1	1.17688628118e-79	0
207	2616	1	1e-33	0
433	2635	1	1e-33	0
65	241	3	1.85191933704e-59	0
275	1247	1	1e-33	0
798	2161	1	1e-33	0
19	150	45	6.40790159832e-22	0
315	1343	1	1e-33	0
5	407	2	1.7929730812e-09	0
7	713	3	1.69335066012e-14	0
194	407	2	1e-33	0
14	159	91	2.46074466684e-17	0
272	1342	1	1e-33	0
62	171	26	2.62555425614e-46	0
46	1580	1	2.66381584036e-88	0
1068	5169	1	1e-33	0
32	138	23	4.32466495529e-30	0
617	2372	1	1e-33	0
892	4909	1	1e-33	0
18	949	1	1.01858030279e-36	0
94	216	3	7.38712577174e-63	0
41	492	1	9.4969939457e-60	0
4	224	4	2.19361865366e-06	0
442	1141	1	1e-33	0
27	129	22	2.21211048556e-26	0
11	1284	2	6.2200899459e-25	0
138	1041	1	1e-33	0
224	1165	1	1e-33	0
89	504	1	1.11105778472e-100	0
20	1086	1	3.02529949613e-41	0
75	189	26	8.11505226024e-53	0
734	2620	1	1e-33	0
114	925	1	1e-33	0
140	2059	1	1e-33	0
84	197	7	1.21301358415e-56	0
10	1312	1	3.26054630066e-23	0
38	1966	2	5.4133771691e-79	0
866	2855	1	1e-33	0
40	163	39	7.85772294981e-37	0
3	57	97	0.062987012987	3
169	449	1	1e-33	0
378	1385	1	1e-33	0
5	619	8	1.32914316299e-09	0
134	897	1	1e-33	0
2	1183	1	0.000846023688663	1
54	276	2	9.48359245317e-58	0
127	3263	1	1e-33	0
505	1837	1	1e-33	0
143	1021	2	1e-33	0
221	553	1	1e-33	0
23	155	50	2.03399032107e-25	1
295	1174	1	1e-33	0
33	2635	1	1.10300032505e-74	0
62	743	1	5.15619755246e-91	0
46	232	1	5.11790479545e-49	0
249	988	2	1e-33	0
122	338	1	6.19465704359e-95	0
69	201	3	1.05494277621e-54	0
16	459	1	2.0144218823e-28	0
145	745	2	1e-33	0
2	146	405	2.79310344828	23
1267	2810	1	1e-33	0
223	1456	1	1e-33	0
1006	4909	1	1e-33	0
90	2623	1	4.12508976216e-168	0
135	2814	1	1e-33	0
50	166	35	1.33185871021e-41	0
80	503	1	2.5848954863e-94	0
110	782	1	1e-33	0
36	149	45	4.05850764588e-33	0
366	756	1	1e-33	0
165	631	1	1e-33	0
61	1686	1	6.10730555836e-112	0
612	1312	1	1e-33	0
82	215	1	3.99584338006e-61	0
422	1153	1	1e-33	0
31	146	32	3.08507592889e-30	0
123	1237	1	1e-33	0
925	2921	1	1e-33	0
8	1065	1	3.32987744887e-18	0
280	782	1	1e-33	0
63	525	1	3.40264931814e-82	0
10	411	1	1.21089859339e-18	0
10	5742	1	5.39013670324e-29	0
49	119	12	3.80916188488e-33	0
90	219	1	1.73236873804e-63	0
78	1390	2	2.55276425498e-128	0
41	223	1	4.81894162607e-45	0
1036	2376	1	1e-33	0
58	399	1	1.75695430606e-70	0
21	249	4	2.76030391642e-29	0
1906	5037	1	1e-33	0
81	806	1	1.42867474139e-112	0
44	174	42	4.44361538907e-40	0
7	58	40	1.1022851142e-06	0
62	1059	1	9.50191912711e-101	0
544	1326	1	1e-33	0
16	919	1	5.29416191465e-33	0
420	1165	1	1e-33	0
627	1839	1	1e-33	0
18	1085	2	2.04817198841e-37	0
320	2035	1	1e-33	0
64	899	1	1.61455965112e-98	0
11	140	94	1.76465063726e-13	0
262	2480	1	1e-33	0
124	755	2	1e-33	0
34	231	1	1.12006548144e-40	0
292	1748	1	1e-33	0
96	276	1	2.05435113605e-76	0
17	2457	1	1.25380551301e-41	0
43	383	1	5.21666679332e-57	0
6	129	110	4.15774641073e-07	1
246	794	1	1e-33	0
138	1045	1	1e-33	0
179	1871	1	1e-33	0
123	1297	1	1e-33	0
54	157	31	1.75657212338e-41	0
220	653	1	1e-33	0
24	160	57	1.82978694753e-26	0
8	613	1	1.62228025329e-16	0
63	193	24	1.37586664389e-50	0
23	324	2	2.93133752025e-34	0
33	406	2	6.74325521615e-48	0
88	1063	1	4.20869195789e-130	0
204	2809	1	1e-33	0
143	1653	1	1e-33	0
95	688	1	1.82082934766e-118	0
42	332	2	4.31704514063e-53	0
388	848	1	1e-33	0
1051	2736	1	1e-33	0
7	1022	2	1.29003043164e-15	0
67	147	19	6.29968275849e-42	0
30	293	1	1.18836031559e-40	0
35	743	1	1.62122291853e-59	0
11	2223	1	1.26220643807e-27	0
76	163	28	1.19067497498e-46	0
201	755	1	1e-33	0
9	238	7	3.19514647988e-14	0
784	3236	1	1e-33	0
32	345	2	1.54154951234e-44	0
34	5037	1	6.53866071441e-86	0
94	523	2	2.57779855271e-105	0
180	1685	1	1e-33	0
28	673	1	8.47024017815e-49	0
80	181	29	1.21727677815e-51	0
82	863	1	4.70799866747e-116	0
27	100	21	4.05651800337e-23	0
253	1210	1	1e-33	0
671	2610	1	1e-33	0
15	177	135	7.31284943495e-19	1
30	4271	1	5.07593669193e-75	0
6	1832	1	5.86291189395e-15	0
77	600	1	2.23907592573e-98	0
49	783	1	7.23633535063e-78	0
248	806	1	1e-33	0
100	783	1	2.27735517601e-128	0
444	1760	1	1e-33	0
86	238	1	1.23975034593e-66	0
12	1221	1	4.68632972102e-27	0
416	1513	1	1e-33	0
19	606	1	7.00888057034e-35	0
40	978	2	2.18036494269e-70	0
42	128	35	9.41560421159e-33	0
5	284	3	1.14665455698e-08	0
97	1515	1	1.09834316511e-154	0
28	83	32	9.30651082088e-21	0
62	480	1	8.68709052462e-79	0
104	473	1	6.40860353518e-107	0
749	1805	1	1e-33	0
53	512	1	1.72031533348e-72	0
1128	2540	1	1e-33	0
79	3060	1	4.06258301905e-157	0
203	415	2	1e-33	0
9	682	2	1.81675344479e-18	0
265	560	1	1e-33	0
159	1656	1	1e-33	0
71	156	32	2.25475893154e-44	0
184	576	1	1e-33	0
41	89	23	1.25596754863e-24	0
4	363	5	6.37680272213e-07	0
101	949	1	4.37148529309e-138	0
260	1021	1	1e-33	0
64	150	33	4.161501548e-42	0
452	2921	1	1e-33	0
140	283	1	1e-33	0
13	227	2	7.26277581634e-20	0
1328	2696	1	1e-33	0
187	634	1	1e-33	0
22	787	2	2.10162604204e-41	0
98	397	1	3.86470600181e-95	0
61	247	1	7.52577823745e-59	0
502	1671	1	1e-33	0
227	755	1	1e-33	0
815	2002	1	1e-33	0
15	1486	1	3.65537845158e-34	0
33	1310	1	6.9823233431e-65	0
2004	4271	1	1e-33	0
220	1944	1	1e-33	0
533	1113	1	1e-33	0
3	162	392	0.0304347826087	15
26	193	38	2.49655956731e-30	0
49	288	1	8.42017681558e-56	0
416	1069	1	1e-33	0
178	388	1	1e-33	0
30	1469	1	1.70757404397e-61	0
35	277	1	2.51223620874e-44	0
74	245	1	3.94366151242e-64	0
81	727	1	8.77324774333e-109	0
4	313	1	1.99468615608e-07	0
168	2372	1	1e-33	0
46	119	15	1.7122068151e-32	0
183	866	1	1e-33	0
217	1079	1	1e-33	0
16	70	33	5.82136160245e-14	0
92	497	2	9.31495931166e-102	0
274	770	1	1e-33	0
205	558	1	1e-33	0
152	1926	1	1e-33	0
25	440	2	8.96675980982e-40	0
64	338	3	1.66868046004e-69	0
103	211	1	1.2034860126e-62	0
36	280	1	2.42658688938e-45	0
479	1800	1	1e-33	0
589	3060	1	1e-33	0
22	351	1	3.5378014984e-34	0
375	755	1	1e-33	0
84	524	1	8.86808011153e-99	0
68	137	21	3.58185320679e-39	0
250	756	2	1e-33	0
91	312	1	1.11304825037e-80	0
85	1731	1	2.59451743238e-145	0
24	367	3	1.72229616766e-36	0
10	270	3	1.68988428633e-16	0
49	236	2	6.68240981629e-51	0
24	781	2	2.17565605145e-44	0
162	453	1	1e-33	0
93	1327	1	1.67663816865e-144	0
40	1221	1	1.61492196864e-74	0
201	441	1	1e-33	0
21	398	1	4.18458462903e-34	0
150	610	1	1e-33	0
23	720	1	2.20634222177e-42	0
7	175	227	6.42543920652e-09	0
100	363	2	2.4700622647e-91	0
1277	2729	1	1e-33	0
106	358	1	2.56860421172e-93	0
270	615	2	1e-33	0
351	2412	1	1e-33	0
454	1204	1	1e-33	0
78	192	19	3.79479554837e-54	0
101	801	1	2.93157325337e-130	0
11	313	1	4.80287525271e-19	0
267	915	1	1e-33	0
34	122	20	3.97960290313e-29	0
799	2140	1	1e-33	0
20	57	37	8.71293512443e-14	0
320	787	1	1e-33	0
119	413	2	3.17443873121e-106	0
66	267	1	1.01991736064e-63	0
105	311	2	5.32458651699e-85	0
91	228	1	1.15276125266e-65	0
482	2161	1	1e-33	0
2	227	2	0.00884955752212	1
61	516	1	5.8266326362e-80	0
533	2814	1	1e-33	0
796	1893	1	1e-33	0
7	2190	1	6.58925631115e-18	0
104	2861	1	1e-33	0
109	504	1	5.50291778662e-113	0
56	252	1	7.94867510091e-57	0
21	578	1	2.02887700077e-37	0
224	1458	1	1e-33	0
174	1016	1	1e-33	0
634	1413	1	1e-33	0
215	1440	1	1e-33	0
47	362	1	2.49032903519e-59	0
21	1297	1	1.57766959447e-44	0
53	209	1	2.49927331643e-50	0
322	915	1	1e-33	0
60	691	1	5.73648872325e-87	0
85	224	5	6.3769979333e-63	0
198	577	1	1e-33	0
18	219	3	3.56838512949e-25	0
357	765	1	1e-33	0
218	2143	1	1e-33	0
4	922	2	1.54105549048e-08	0
43	692	1	2.76637249066e-68	0
66	207	3	8.38681872927e-55	0
34	1221	1	1.89871523243e-65	0
23	182	83	7.56015924019e-27	0
36	523	2	5.04783635171e-55	0
95	265	3	1.30183698238e-73	0
38	105	22	1.072291299e-27	0
115	1425	2	1e-33	0
1089	2809	1	1e-33	0
538	1121	1	1e-33	0
8	44	29	8.99947163792e-07	0
1021	2814	1	1e-33	0
14	853	2	1.0953447022e-28	0
63	1550	1	1.78668949764e-112	0
47	149	30	6.208694121e-38	0
946	2810	1	1e-33	0
342	979	1	1e-33	0
370	863	1	1e-33	0
212	2888	1	1e-33	0
19	428	4	1.65380184382e-31	0
95	249	4	2.58770557385e-70	0
153	610	1	1e-33	0
351	771	1	1e-33	0
1154	2766	1	1e-33	0
266	1411	1	1e-33	0
28	294	2	1.85902796975e-38	0
168	2658	1	1e-33	0
51	127	21	5.07660158025e-35	0
439	2512	1	1e-33	0
699	1979	1	1e-33	0
182	1083	1	1e-33	0
60	247	1	2.34553421734e-58	0
23	509	4	2.10938430521e-38	0
32	619	1	5.32925425969e-53	0
136	735	1	1e-33	0
122	424	1	1e-33	0
16	373	1	4.81463181711e-27	0
2	312	6	0.0192926045016	1
509	1860	1	1e-33	0
41	198	6	5.73770198833e-42	0
101	862	1	1.17127405156e-133	0
175	2619	1	1e-33	0
81	747	1	8.79692999438e-110	0
774	2509	1	1e-33	0
13	408	1	2.730882468e-23	0
488	1217	1	1e-33	0
20	1492	1	6.90295604057e-44	0
108	1775	1	1e-33	0
22	174	71	1.28814143811e-25	0
98	256	1	5.3201814205e-73	0
61	396	1	1.50051939857e-72	0
1021	2338	1	1e-33	0
45	848	1	1.233983261e-74	0
15	1107	1	2.31055305479e-32	0
1348	6591	1	1e-33	0
310	1685	1	1e-33	0
3	303	7	0.000154012012937	0
8	1411	2	9.23432002459e-19	0
116	428	1	2.11558509422e-107	0
26	84	25	2.31021600737e-20	0
118	758	1	1e-33	0
116	337	1	3.79999503394e-93	0
144	1731	1	1e-33	0
94	1454	1	1.90217703445e-149	0
88	389	2	8.61331859454e-89	0
35	158	37	1.13117146477e-33	0
436	1095	1	1e-33	0
217	2011	1	1e-33	0
26	121	24	5.7486052933e-25	0
44	336	1	2.67779045704e-55	0
7	348	1	4.30753841392e-13	0
9	1043	2	5.96083319156e-20	0
196	427	1	1e-33	0
16	817	1	3.14314697442e-32	0
55	112	8	4.24532534786e-32	0
255	2276	1	1e-33	0
479	1104	1	1e-33	0
228	516	1	1e-33	0
101	274	1	2.57065266841e-77	0
85	1021	2	4.2219267316e-125	0
3	269	3	8.3850410867e-05	0
325	1966	1	1e-33	0
198	1204	1	1e-33	0
5	518	3	1.01958139893e-09	0
12	52	22	4.61932393252e-10	0
39	2288	1	1.58722872304e-83	0
96	254	3	1.11014223778e-71	0
631	1926	1	1e-33	0
200	1531	1	1e-33	0
45	203	2	3.077034813e-45	0
89	1387	1	1.04397197243e-141	0
102	2280	1	1e-33	0
236	1210	1	1e-33	0
484	1102	1	1e-33	0
3	747	4	1.43944437447e-05	0
8	991	2	1.10470597961e-17	0
259	1397	1	1e-33	0
21	1918	1	5.98237139943e-48	0
84	1066	1	5.63740482712e-126	0
10	181	186	4.16948732094e-13	0
12	619	1	8.69268747767e-24	0
94	1364	1	8.91589127038e-147	0
58	153	19	6.06572428449e-42	0
21	275	1	8.70314142625e-31	0
176	1584	1	1e-33	0
120	466	1	1e-33	0
30	67	18	4.02414859451e-18	0
500	2818	1	1e-33	0
217	632	1	1e-33	0
2	453	4	0.00884955752212	0
39	147	37	2.18164369021e-34	0
115	345	2	5.62312523472e-94	0
477	1858	1	1e-33	0
25	577	2	1.1339260047e-42	0
46	1109	1	2.92999821008e-81	0
281	751	1	1e-33	0
11	434	1	1.73921127417e-20	0
415	1120	1	1e-33	0
134	408	1	1e-33	0
20	332	2	5.47087920234e-31	0
4	713	4	6.67733705127e-08	0
96	570	1	7.80684142822e-111	0
43	101	19	6.72356718453e-28	0
6	363	3	5.95397151192e-11	0
320	750	1	1e-33	0
119	278	2	3.57475989516e-81	0
559	1141	1	1e-33	0
13	645	1	1.04347563828e-25	0
31	1996	2	6.63084833497e-67	0
414	988	1	1e-33	0
181	1023	1	1e-33	0
713	3493	1	1e-33	0
512	1262	1	1e-33	0
77	830	1	1.01354217024e-109	0
629	2761	1	1e-33	0
8	283	2	7.66141913826e-14	0
753	2703	1	1e-33	0
100	225	1	3.13914835574e-66	0
518	1523	1	1e-33	0
33	184	64	1.19963630891e-34	0
19	125	40	1.9490639794e-20	0
259	682	1	1e-33	0
250	650	1	1e-33	0
249	1456	1	1e-33	0
461	1327	1	1e-33	0
650	2316	1	1e-33	0
7	740	1	4.51131336389e-15	0
194	493	1	1e-33	0
178	550	1	1e-33	0
30	543	1	9.81152710505e-49	0
14	128	79	4.15335664256e-16	0
139	411	1	1e-33	0
143	292	2	1e-33	0
1013	2316	1	1e-33	0
149	963	1	1e-33	0
62	140	13	7.77099676034e-40	0
610	1966	1	1e-33	0
434	2083	1	1e-33	0
32	111	16	7.41074452876e-27	0
87	715	1	1.92263794357e-113	0
18	78	30	6.11573385854e-16	0
290	811	1	1e-33	0
94	253	3	5.00086134368e-71	0
41	503	1	3.77334413648e-60	0
4	13	566	2.57272727273	14
421	1871	1	1e-33	0
27	164	62	6.25336886518e-29	0
50	383	1	4.57576785394e-63	0
13	841	1	4.20015640197e-27	0
195	890	1	1e-33	0
156	2622	1	1e-33	0
589	1558	1	1e-33	0
515	1359	1	1e-33	0
294	882	1	1e-33	0
702	1871	1	1e-33	0
46	309	2	7.2871437092e-55	0
45	568	1	1.02520359715e-66	0
31	613	1	1.36423778735e-51	0
160	370	1	1e-33	0
144	791	1	1e-33	0
305	1407	1	1e-33	0
40	200	6	1.46330185626e-41	0
430	980	2	1e-33	0
5	630	1	1.54795766312e-10	0
965	2140	1	1e-33	0
65	267	3	9.50876800847e-63	0
107	2412	1	1e-33	0
321	673	1	1e-33	0
125	2043	1	1e-33	0
14	764	2	4.64657387047e-28	0
37	165	33	1.44006003816e-35	0
166	523	1	1e-33	0
144	333	1	1e-33	0
23	118	31	9.06659196154e-23	0
231	2823	1	1e-33	0
67	830	1	1.84423138502e-99	0
240	1074	1	1e-33	0
373	2825	1	1e-33	0
16	480	1	1.01775341352e-28	0
535	1871	1	1e-33	0
2	143	387	2.72535211268	31
25	342	3	6.97586157349e-37	0
334	712	1	1e-33	0
59	1558	1	4.84492231998e-107	0
101	707	1	1.94350457781e-124	0
2	807	1	0.00124069478908	0
193	536	1	1e-33	0
34	318	1	1.42288186752e-45	0
50	131	36	1.96303007855e-35	0
13	269	3	1.34386993329e-20	0
163	480	1	1e-33	0
36	114	20	1.04890510331e-28	0
112	456	2	7.48472873435e-109	0
59	179	36	9.07866616191e-47	0
6	606	1	1.50522234702e-12	0
167	1028	1	1e-33	0
483	1395	1	1e-33	0
89	1076	1	1.24338505126e-131	0
31	185	73	2.68484199655e-33	0
70	337	1	1.50747339443e-73	0
36	400	1	4.43946615883e-51	0
512	1147	1	1e-33	0
93	912	1	7.67394512228e-129	0
19	1013	1	6.01357477023e-39	0
3	408	7	8.47242226553e-05	2
152	2457	1	1e-33	0
79	173	29	1.67293051061e-49	0
467	1523	1	1e-33	0
33	589	1	1.48992301918e-53	0
72	181	24	1.46699340362e-50	0
14	824	1	8.61891883089e-29	0
467	3383	1	1e-33	0
127	657	1	1e-33	0
74	2031	1	5.9176984059e-136	0
148	362	1	1e-33	0
21	228	1	4.36509630629e-29	0
150	456	2	1e-33	0
44	203	4	2.22385697849e-44	0
7	465	1	7.4528109801e-14	0
544	1283	1	1e-33	0
171	763	2	1e-33	0
42	2696	1	1.01001512047e-91	0
92	223	5	5.11089369906e-64	0
200	1805	1	1e-33	0
77	1704	1	2.7599202574e-134	0
25	146	35	2.18408207475e-26	0
223	1043	1	1e-33	0
212	1044	1	1e-33	0
27	1324	1	3.56813511585e-55	0
11	99	67	4.78379597848e-12	0
1016	2223	1	1e-33	0
177	383	1	1e-33	0
34	192	38	3.30738853123e-36	0
4	2610	2	6.7648558799e-10	0
756	2761	1	1e-33	0
57	289	1	4.10784289819e-61	0
96	265	2	4.84998091473e-74	0
43	274	1	1.87827828639e-50	0
6	154	164	2.50746916199e-07	0
135	450	1	1e-33	0
52	492	1	1.30023778622e-70	0
54	182	33	1.49605753406e-45	0
46	4115	1	3.47381882721e-107	0
760	2683	1	1e-33	0
24	69	23	2.86798067506e-17	0
63	172	27	9.88569011419e-47	0
10	56	36	5.66179988571e-09	0
837	1902	1	1e-33	0
33	393	2	1.99941797129e-47	0
1117	2729	1	1e-33	0
72	369	2	1.56945040374e-77	0
146	680	1	1e-33	0
232	1387	1	1e-33	0
42	361	1	5.55376263122e-55	0
5	1891	1	1.88687699475e-12	0
337	787	1	1e-33	0
263	559	2	1e-33	0
67	182	24	1.05093344448e-49	0
196	2002	1	1e-33	0
53	119	17	1.59333047694e-33	0
401	2454	1	1e-33	0
76	184	32	8.68335760363e-52	0
592	2619	1	1e-33	0
55	443	1	9.4842424283e-71	0
9	241	3	1.23639058347e-14	0
122	586	1	1e-33	0
32	318	1	1.09828694149e-43	0
103	957	1	2.53363131178e-140	0
50	1035	1	3.75356579519e-85	0
13	1429	1	6.97790430161e-30	0
18	257	2	1.40559736226e-26	0
39	2729	1	1.85723871203e-86	0
80	202	2	1.11460781029e-57	0
16	461	3	5.65515026294e-28	0
82	888	1	4.15019488799e-117	0
84	510	1	1.03049159561e-97	0
29	159	36	3.82998740264e-30	0
462	2280	1	1e-33	0
15	92	66	6.17861517604e-15	0
91	970	1	1.8020081967e-129	0
38	215	1	2.23443873597e-42	0
133	1204	1	1e-33	0
77	691	1	2.43208833916e-103	0
8	390	1	3.94784608079e-15	0
336	1109	1	1e-33	0
106	258	2	1.28647348796e-74	0
504	1397	1	1e-33	0
324	1440	1	1e-33	0
86	195	20	6.12032358945e-56	0
180	525	1	1e-33	0
17	328	2	3.55499651623e-27	0
384	1141	1	1e-33	0
381	797	2	1e-33	0
423	1324	1	1e-33	0
42	173	39	5.17787344689e-39	0
496	2013	1	1e-33	0
28	72	26	8.84895734941e-19	0
51	153	35	7.80466328131e-40	0
128	408	2	1e-33	0
164	408	1	1e-33	0
203	498	1	1e-33	0
97	619	1	2.78687608714e-115	0
60	345	3	1.80453426188e-67	0
263	1364	1	1e-33	0
586	2501	1	1e-33	0
265	539	1	1e-33	0
394	1009	1	1e-33	0
802	2002	1	1e-33	0
71	187	23	1.21914586338e-51	0
223	2298	1	1e-33	0
41	124	27	7.15598396608e-32	0
4	368	3	3.67140665663e-07	0
419	982	1	1e-33	0
61	1310	1	3.16333132526e-105	0
64	139	21	1.49314089178e-39	0
50	498	1	5.31408295133e-69	0
13	254	1	9.07698323692e-21	0
10	3613	1	3.50239620709e-27	0
52	612	1	1.08357279731e-75	0
475	1109	1	1e-33	0
398	904	2	1e-33	0
54	1086	1	2.05987169318e-91	0
61	210	1	6.28946465795e-54	0
100	680	1	7.57888122115e-122	0
356	818	1	1e-33	0
448	2477	1	1e-33	0
379	1523	1	1e-33	0
17	148	33	3.3864433693e-20	0
636	1686	1	1e-33	0
6	3060	2	8.98947399557e-16	0
278	2825	1	1e-33	0
3	73	136	0.0532081377152	5
48	407	1	1.03547945203e-62	0
26	234	2	7.72065544486e-34	0
10	727	1	6.80696078709e-21	0
139	441	1	1e-33	0
429	2635	1	1e-33	0
434	887	1	1e-33	0
402	1069	1	1e-33	0
74	222	1	2.2639811605e-60	0
58	571	1	6.04223957211e-80	0
5	1104	1	1.63032478375e-11	0
187	405	1	1e-33	0
81	746	1	9.85361828199e-110	0
44	506	1	2.18241892297e-63	0
210	782	1	1e-33	0
289	2705	1	1e-33	0
1014	2158	1	1e-33	0
16	91	25	5.4590309162e-16	0
288	784	1	1e-33	0
113	1241	1	1e-33	0
55	154	21	2.25494313372e-41	0
8	332	2	2.46831250293e-14	0
3	874	2	5.25447418477e-06	0
41	1059	3	5.41476455403e-73	0
253	797	1	1e-33	0
73	495	1	1.59494373137e-88	0
36	229	2	9.6122498271e-42	0
440	998	1	1e-33	0
91	1906	1	8.1110357629e-157	0
128	2808	1	1e-33	0
45	113	21	7.01161240434e-31	0
307	745	1	1e-33	0
68	150	30	1.36550938339e-42	0
39	2493	1	5.92693132002e-85	0
4	610	2	5.33914460069e-08	0
159	392	1	1e-33	0
10	50	61	2.96915635414e-08	0
578	2619	1	1e-33	0
79	1966	1	6.98781292888e-142	0
3	517	1	7.52615338301e-06	0
118	1075	1	1e-33	0
10	363	3	1.12729793123e-17	0
52	2454	1	3.49437317451e-107	0
49	199	9	3.22135910108e-46	0
12	461	2	4.61504280759e-22	0
17	1085	2	1.28673393154e-35	0
503	1174	1	1e-33	0
141	687	1	1e-33	0
146	859	1	1e-33	0
52	711	1	3.76306508927e-79	0
58	127	15	4.38526098959e-36	0
21	105	25	1.95727943708e-20	0
81	182	27	5.00917858795e-52	0
7	74	72	4.2295605254e-07	0
526	1486	1	1e-33	0
104	721	1	1.04985075277e-127	0
30	249	3	5.30224628565e-38	0
262	942	1	1e-33	0
378	1260	1	1e-33	0
272	689	1	1e-33	0
491	1351	1	1e-33	0
371	925	1	1e-33	0
9	418	2	9.43625675741e-17	0
3	916	2	4.7829154261e-06	0
64	819	1	7.21333124488e-96	0
93	1059	1	4.09424685044e-135	0
11	284	7	9.05399125795e-18	0
124	355	1	1.14087175275e-98	0
108	792	1	1.76769106332e-135	0
34	87	25	3.83043950905e-23	0
94	863	1	1.98582766269e-127	0
96	388	1	4.55607355514e-93	0
43	143	23	1.11890254139e-35	0
6	17	230	0.0526556776557	4
66	292	1	1.33740371367e-66	0
381	1195	1	1e-33	0
34	2810	1	1.6535909855e-77	0
1038	2620	1	1e-33	0
15	365	1	1.56649957163e-25	0
271	919	1	1e-33	0
109	1966	1	1e-33	0
42	355	1	1.15347850897e-54	0
24	208	5	2.48485490184e-30	0
296	1109	2	1e-33	0
752	2683	1	1e-33	0
176	443	2	1e-33	0
17	633	1	3.91101811379e-32	0
354	2190	1	1e-33	0
5	232	2	1.73033858444e-08	0
76	332	1	2.27667514106e-76	0
250	539	1	1e-33	0
47	1043	1	2.27222421724e-81	0
51	422	2	7.69740922688e-66	0
119	371	1	5.65402971558e-100	0
60	841	1	3.27675768156e-92	0
53	252	4	1.56785866657e-54	0
559	1174	1	1e-33	0
55	770	1	2.24325182767e-84	0
60	680	1	1.54502251828e-86	0
99	402	1	3.09477457734e-96	0
9	126	83	7.05677694932e-11	1
85	203	4	1.93942744207e-58	0
489	1074	1	1e-33	0
16	1870	1	1.16633148209e-37	0
87	429	1	1.15860222517e-92	0
34	539	1	1.8111072882e-53	0
18	244	5	8.77990386397e-26	0
41	301	1	1.0210876113e-50	0
4	935	1	7.38765860897e-09	0
11	1093	1	1.56850361694e-24	0
66	232	1	4.14339405511e-59	0
548	1316	1	1e-33	0
105	662	1	2.69425045477e-124	0
179	443	1	1e-33	0
255	748	1	1e-33	0
22	583	2	1.27223808365e-38	0
8	49	35	4.75355712754e-07	0
17	453	1	9.01664676474e-30	0
40	866	2	2.78400455622e-68	0
844	2298	1	1e-33	0
5	684	3	3.33788518139e-10	0
187	1241	1	1e-33	0
65	465	1	2.66502187392e-80	0
28	195	28	3.44900989706e-32	0
188	595	1	1e-33	0
14	410	1	8.42477044998e-25	0
201	689	1	1e-33	0
74	385	1	1.49053938121e-80	0
577	2794	1	1e-33	0
7	315	1	7.88176268716e-13	0
166	369	2	1e-33	0
39	1021	1	4.95192003296e-70	0
265	896	1	1e-33	0
286	890	1	1e-33	0
16	266	2	1.75447696929e-24	0
277	2177	1	1e-33	0
348	727	1	1e-33	0
477	1013	1	1e-33	0
529	1141	1	1e-33	0
156	558	1	1e-33	0
50	105	18	1.34977792165e-29	0
13	115	37	6.69918463186e-15	0
73	216	1	5.08764261232e-59	0
57	1219	1	4.10453752152e-98	0
218	787	1	1e-33	0
650	2684	1	1e-33	0
80	1260	2	2.73046290072e-127	0
22	131	39	4.44877377746e-23	0
407	863	1	1e-33	0
47	308	2	1.4983347179e-55	0
1331	2823	1	1e-33	0
324	2031	1	1e-33	0
236	659	2	1e-33	0
206	463	1	1e-33	0
26	113	25	4.13949767457e-24	0
118	747	1	1e-33	0
12	60	37	1.32203402054e-10	0
425	920	1	1e-33	0
35	229	1	2.66396638065e-41	0
48	5169	1	9.49785805671e-116	0
548	2601	1	1e-33	0
58	334	2	2.18670813119e-65	0
26	1748	1	1.61529734645e-56	0
438	2614	1	1e-33	0
7	379	1	2.56861964486e-13	0
33	2736	1	3.28550267306e-75	0
83	241	1	2.16569364339e-66	0
969	1948	1	1e-33	0
146	340	1	1e-33	0
90	735	2	7.72642792887e-117	0
16	214	9	2.31295484315e-22	0
55	111	13	1.34342203442e-31	0
2	921	1	0.00108695652174	0
51	423	1	3.39269695782e-66	0
228	609	1	1e-33	0
101	509	3	2.5093976503e-108	0
48	199	9	1.01338588388e-45	0
46	1312	1	1.3104565379e-84	0
20	461	1	4.53261600265e-34	0
227	2658	1	1e-33	0
142	786	1	1e-33	0
1162	2372	1	1e-33	0
385	2540	1	1e-33	0
57	1663	1	8.00759640544e-106	0
398	1107	1	1e-33	0
510	1224	1	1e-33	0
66	2039	1	1.84524760282e-124	0
43	1326	1	1.9944086815e-80	0
126	1599	1	1e-33	0
31	407	4	1.76584508863e-45	0
116	781	1	1e-33	0
10	158	120	9.4902601068e-13	1
86	621	1	5.23902019563e-107	0
12	576	3	5.80399568625e-23	0
328	821	1	1e-33	0
58	130	11	5.4875988441e-37	0
132	653	1	1e-33	0
496	1147	1	1e-33	0
983	2426	1	1e-33	0
30	100	25	2.83713636161e-24	0
233	888	1	1e-33	0
113	658	1	1e-33	0
200	2083	1	1e-33	0
9	303	3	1.91950592113e-15	0
51	2512	1	5.05844941552e-106	0
117	589	1	1e-33	0
268	2736	1	1e-33	0
103	743	1	2.31389578485e-128	0
87	226	2	3.69967102321e-64	0
55	1204	1	3.57611875201e-95	0
468	2083	1	1e-33	0
350	890	1	1e-33	0
20	169	73	1.33897745413e-23	0
43	120	21	7.68424052632e-32	0
649	1301	1	1e-33	0
320	643	1	1e-33	0
119	269	1	2.9178504439e-79	0
465	1966	1	1e-33	0
1186	2746	1	1e-33	0
472	1022	3	1e-33	0
489	1075	1	1e-33	0
48	766	1	3.21437006574e-76	0
268	756	1	1e-33	0
33	147	34	1.93667065458e-31	0
231	1040	1	1e-33	0
87	332	1	8.93221047066e-82	0
146	402	2	1e-33	0
19	96	37	3.32934935374e-18	0
201	1093	1	1e-33	0
5	93	71	2.54101866217e-05	0
118	510	1	1e-33	0
65	226	1	7.64801664201e-58	0
194	390	1	1e-33	0
14	165	112	1.83037516094e-17	0
172	1224	1	1e-33	0
952	2426	1	1e-33	0
110	2150	1	1e-33	0
62	145	32	1.15463142573e-40	0
32	68	12	1.00644297241e-18	0
182	970	1	1e-33	0
18	107	41	2.10017132195e-18	0
4	42	77	0.00722326454034	1
80	432	1	1.38123461347e-88	0
27	219	3	9.06070446052e-34	0
231	1221	1	1e-33	0
135	1260	1	1e-33	0
311	1558	1	1e-33	0
53	339	1	1.58688833146e-62	0
75	247	1	8.32834307784e-65	0
8	188	205	1.44756889575e-10	0
52	1425	1	5.69072639104e-95	0
86	469	1	1.02659388684e-95	0
17	50	40	1.19470423704e-11	0
40	237	1	1.62364543048e-45	0
1195	2766	1	1e-33	0
169	399	1	1e-33	0
26	256	1	3.5914783629e-35	0
28	342	3	3.87987805783e-40	0
35	466	1	2.05956561501e-52	0
106	1294	1	1e-33	0
37	128	28	4.67433935615e-31	0
367	2039	1	1e-33	0
40	525	1	7.68120743015e-60	0
23	109	26	5.34493991905e-22	0
83	318	1	3.88489922784e-78	0
46	182	38	4.57417690988e-42	0
179	440	1	1e-33	0
32	512	1	2.2765616828e-50	0
16	389	1	2.52955355104e-27	0
2	168	664	3.97604790419	48
41	854	2	2.38845556874e-69	0
25	377	1	2.05989488567e-38	0
500	1102	1	1e-33	0
11	698	1	1.43087802116e-22	0
53	415	1	1.88447088568e-67	0
50	156	24	3.49421193242e-40	0
126	371	1	1e-33	0
36	95	22	2.89936649795e-25	0
20	580	1	5.29484626618e-36	0
59	150	29	2.41960579358e-41	0
43	1901	1	4.34790126849e-87	0
19	2623	1	1.97856965199e-46	0
49	1549	1	2.01675423464e-92	0
573	3800	1	1e-33	0
417	2316	1	1e-33	0
638	1324	1	1e-33	0
31	196	18	9.99141568355e-35	0
3	447	4	4.03083589459e-05	0
79	200	2	4.64901784328e-57	0
335	882	1	1e-33	0
192	484	1	1e-33	0
12	183	150	1.12280333691e-15	0
72	154	19	3.82858419464e-44	0
35	110	13	6.59469509317e-28	0
127	764	1	1e-33	0
551	1102	2	1e-33	0
21	207	3	9.99395733183e-28	0
643	2051	1	1e-33	0
44	224	5	2.4286696556e-46	0
597	1532	1	1e-33	0
344	1082	1	1e-33	0
106	441	1	2.22105959992e-104	0
20	504	1	8.03137386339e-35	0
92	244	1	3.07527346323e-69	0
55	480	1	9.41544169928e-73	0
2	748	4	0.0053547523427	0
280	1094	1	1e-33	0
25	181	74	1.7074514332e-28	0
249	1155	1	1e-33	0
191	1760	1	1e-33	0
48	114	22	1.38812102183e-31	0
11	70	53	1.55867477074e-10	0
16	1324	1	2.12665176001e-35	0
34	189	50	7.71327931601e-36	0
516	1257	1	1e-33	0
94	1013	1	2.99214202359e-134	0
32	150	37	3.74185522849e-31	0
297	1301	1	1e-33	0
6	191	200	1.02207657917e-07	1
82	337	1	4.99976105188e-80	0
105	240	1	1.63480851526e-70	0
250	1003	1	1e-33	0
123	1387	1	1e-33	0
54	171	54	1.2627566354e-43	0
439	2049	1	1e-33	0
183	461	1	1e-33	0
24	106	25	2.84103096719e-22	0
69	314	1	1.29908825796e-70	0
95	1153	1	8.99822841985e-141	0
190	443	1	1e-33	0
63	139	23	1.97279688498e-39	0
603	2298	1	1e-33	0
143	1599	1	1e-33	0
78	904	1	1.05371117586e-113	0
81	408	1	5.04632557189e-87	0
266	1550	1	1e-33	0
180	484	1	1e-33	0
596	2039	1	1e-33	0
491	1069	1	1e-33	0
44	630	1	1.19449435465e-67	0
39	99	16	7.38663843941e-27	0
23	1918	1	7.68439504341e-52	0
954	2075	1	1e-33	0
201	708	1	1e-33	0
9	212	2	2.34756460931e-14	0
191	619	1	1e-33	0
32	275	1	1.2905228098e-41	0
53	619	2	1.0842595419e-76	0
57	192	21	2.17266827309e-48	0
71	422	1	1.04612590335e-81	0
117	1008	1	1e-33	0
267	773	1	1e-33	0
262	657	1	1e-33	0
673	1871	1	1e-33	0
29	186	64	5.55188950691e-32	0
396	1763	1	1e-33	0
70	872	1	3.74747099995e-104	0
15	123	61	7.13341680637e-17	0
128	1685	1	1e-33	0
38	168	38	2.24945100783e-36	0
310	653	1	1e-33	0
114	258	1	5.61726484324e-76	0
423	998	1	1e-33	0
182	854	2	1e-33	0
372	1022	1	1e-33	0
12	1087	1	1.6947027157e-26	0
416	912	1	1e-33	0
215	512	2	1e-33	0
220	1390	1	1e-33	0
56	503	1	7.92291182423e-75	0
290	1192	1	1e-33	0
42	182	36	4.4585271405e-40	0
5	450	1	5.98472921173e-10	0
187	1059	1	1e-33	0
28	101	25	1.3038807868e-23	0
51	188	29	3.08350287144e-45	0
35	771	1	4.47286380173e-60	0
250	1834	1	1e-33	0
453	2008	1	1e-33	0
23	290	1	1.84966232121e-33	0
226	938	1	1e-33	0
62	284	1	1.51211758466e-63	0
157	1260	1	1e-33	0
32	223	4	5.42737926357e-38	0
235	824	1	1e-33	0
140	1834	1	1e-33	0
71	214	1	4.57907739814e-58	0
4	157	261	0.000420547194741	3
154	319	1	1e-33	0
117	308	1	8.5441455144e-88	0
64	160	36	2.40200449758e-44	0
27	84	29	1.20131232383e-20	0
160	367	1	1e-33	0
357	1901	1	1e-33	0
13	217	6	3.80332963765e-19	0
997	2540	1	1e-33	0
89	275	2	7.74363316304e-74	0
250	1891	1	1e-33	0
382	904	1	1e-33	0
38	372	1	7.55838894789e-52	0
1178	3493	1	1e-33	0
375	1217	1	1e-33	0
17	175	118	7.1209646731e-21	0
598	1343	1	1e-33	0
19	681	2	1.66255508862e-35	0
3	108	133	0.0234526538529	3
569	1364	1	1e-33	0
169	372	1	1e-33	0
21	1531	1	5.57774413532e-46	0
26	151	51	2.60674351525e-27	0
118	817	3	1e-33	0
88	324	1	3.7510647518e-81	0
14	291	2	1.59463745063e-22	0
74	187	23	2.99163560793e-52	0
37	309	1	8.0776002843e-48	0
261	897	1	1e-33	0
521	1656	1	1e-33	0
210	811	2	1e-33	0
402	1813	1	1e-33	0
445	1584	1	1e-33	0
162	2426	1	1e-33	0
16	112	38	2.79520223081e-17	0
103	1760	3	1e-33	0
219	539	1	1e-33	0
627	1670	1	1e-33	0
55	177	36	4.1467413802e-45	0
2	63	118	1.90322580645	10
58	979	2	1.52139212841e-93	0
800	1996	1	1e-33	0
161	1670	1	1e-33	0
36	194	25	6.98763243143e-38	0
22	405	3	4.79868041847e-35	0
427	1979	1	1e-33	0
595	1576	1	1e-33	0
68	179	28	2.88736547046e-49	0
31	73	23	1.3998137185e-19	0
287	979	1	1e-33	0
70	481	1	2.87828668165e-85	0
536	1637	1	1e-33	0
77	443	2	3.15730508645e-87	0
34	1839	1	2.19172018579e-71	0
174	1775	1	1e-33	0
418	1121	1	1e-33	0
501	1515	1	1e-33	0
49	218	1	2.43722491252e-49	0
17	1104	2	9.72552375467e-36	0
503	1165	1	1e-33	0
21	84	29	3.54531519466e-18	0
611	1324	1	1e-33	0
44	91	22	2.3136683859e-25	0
7	97	56	6.04067768188e-08	1
31	2193	1	1.92760522564e-68	0
30	130	32	5.30814343108e-28	0
32	1095	1	7.7950618754e-61	0
92	1871	1	2.29166226875e-157	0
246	2540	1	1e-33	0
371	896	1	1e-33	0
85	754	1	9.09699100277e-114	0
11	243	4	2.54392630596e-17	0
369	2163	1	1e-33	0
110	287	1	5.80881709915e-82	0
57	401	2	1.55869588331e-69	0
96	505	1	2.49218839439e-105	0
207	1155	2	1e-33	0
43	162	27	2.78594452234e-38	0
6	42	52	6.93890295944e-05	0
82	708	1	1.07314126317e-108	0
121	794	1	1e-33	0
590	2161	1	1e-33	0
234	539	1	1e-33	0
197	661	1	1e-33	0
91	190	18	4.89864217048e-55	0
54	294	1	1.15802020657e-59	0
24	245	3	2.78278904401e-32	0
757	1901	1	1e-33	0
116	539	1	1e-33	0
86	887	1	5.32482553599e-121	0
33	121	11	8.0255325213e-29	0
3	95	140	0.0320292839167	5
82	1074	1	4.26679337599e-124	0
56	198	8	2.73556958306e-49	0
460	2412	1	1e-33	0
95	751	1	2.6543390721e-122	0
42	505	1	2.82548328059e-61	0
5	243	4	2.86965496273e-08	0
97	1906	1	1e-33	0
81	277	1	1.30405715588e-71	0
134	281	2	1e-33	0
461	1415	1	1e-33	0
10	1136	1	1.19842200295e-22	0
259	2372	1	1e-33	0
182	1589	2	1e-33	0
314	1284	1	1e-33	0
60	645	2	8.11431330599e-85	0
867	1775	1	1e-33	0
78	586	1	2.31493409056e-98	0
9	65	46	1.03927431931e-08	0
35	2797	1	2.37350156177e-79	0
138	935	1	1e-33	0
304	2845	1	1e-33	0
5	1060	1	1.91906952298e-11	0
18	145	67	1.29353286224e-20	0
371	1113	1	1e-33	0
244	1481	1	1e-33	0
170	468	1	1e-33	0
85	1867	1	3.86830869048e-148	0
66	133	14	3.76590100003e-38	0
29	271	2	2.17150015862e-38	0
195	571	1	1e-33	0
44	590	1	2.23165570243e-66	0
15	204	5	3.41650833492e-21	0
255	715	1	1e-33	0
112	1867	1	1e-33	0
114	697	1	1e-33	0
261	2809	1	1e-33	0
8	22	114	0.000980392156863	0
359	2477	1	1e-33	0
796	1763	1	1e-33	0
140	2829	1	1e-33	0
24	920	1	2.38114841625e-46	0
40	903	2	5.24232145981e-69	0
201	1407	1	1e-33	0
354	1839	1	1e-33	0
522	1979	1	1e-33	0
97	1342	1	1.88957752284e-149	0
464	999	1	1e-33	0
28	248	1	1.18756386431e-36	0
268	687	1	1e-33	0
30	794	1	1.23788135702e-53	0
14	447	2	5.37810983334e-25	0
370	1686	1	1e-33	0
143	729	1	1e-33	0
37	102	23	7.48631696067e-27	0
330	1008	1	1e-33	0
60	201	4	1.33513152838e-51	0
69	405	2	1.14666208925e-78	0
16	303	2	2.34908193551e-25	0
2	334	1	0.003003003003	0
115	747	1	1e-33	0
41	140	18	1.42540827255e-34	0
4	256	2	7.32296279752e-07	0
146	5037	1	1e-33	0
6	701	1	7.24283497271e-13	0
103	3962	1	1e-33	0
38	1204	2	5.16226409608e-71	0
13	78	31	8.4355396358e-13	0
12	73	35	1.15806401272e-11	0
361	1155	1	1e-33	0
397	2888	1	1e-33	0
239	650	1	1e-33	0
165	787	1	1e-33	0
22	228	3	1.32850757148e-29	0
19	2457	1	6.44688576651e-46	0
61	322	1	1.22460050102e-66	0
70	144	18	2.64348273467e-41	0
93	209	2	3.50086804796e-61	0
40	451	3	1.11653156037e-56	0
3	217	6	0.000258397932817	0
8	1511	1	2.85522572243e-19	0
235	1975	1	1e-33	0
118	652	1	1e-33	0
12	25	82	3.28506688717e-05	1
9	2620	1	1.84112833446e-23	0
565	1859	1	1e-33	0
35	200	7	2.84260507826e-38	0
517	1076	1	1e-33	0
148	553	1	1e-33	0
404	915	1	1e-33	0
353	1021	1	1e-33	0
7	278	1	1.68317331634e-12	0
83	212	1	1.05903747277e-60	0
106	223	2	7.66273666865e-66	0
67	277	1	2.06610104346e-65	0
16	235	2	1.19762836499e-23	0
288	896	1	1e-33	0
26	1665	1	5.50171441843e-56	0
33	1093	1	2.49019790816e-62	0
25	83	31	9.51069725915e-20	0
48	220	4	2.12709669536e-48	0
114	1039	1	1e-33	0
124	559	3	1e-33	0
92	276	1	2.98243726658e-75	0
488	1351	1	1e-33	0
96	200	2	5.3959328033e-59	0
336	743	1	1e-33	0
40	2468	1	1.39997073408e-86	0
530	2743	1	1e-33	0
45	129	23	5.25473793867e-34	0
31	434	1	5.96463404135e-47	0
285	1041	1	1e-33	0
567	1343	1	1e-33	0
54	113	18	5.40457713556e-32	0
368	1224	1	1e-33	0
93	661	1	3.87369704971e-115	0
24	388	2	3.06026342777e-37	0
354	919	1	1e-33	0
630	1444	1	1e-33	0
132	1079	1	1e-33	0
280	662	1	1e-33	0
93	1402	1	8.89774009072e-147	0
254	920	2	1e-33	0
61	2608	1	1.77354664061e-123	0
31	204	1	1.50688678887e-36	0
81	198	5	1.41951825396e-56	0
155	859	1	1e-33	0
7	218	5	3.69676052596e-11	0
175	1120	1	1e-33	0
2508	6591	1	1e-33	0
59	248	1	5.71889945862e-58	0
39	197	18	3.43445600171e-40	0
115	355	1	5.42261390284e-96	0
157	1870	1	1e-33	0
27	1065	1	1.09361653655e-52	0
211	2696	1	1e-33	0
12	245	1	2.74914116667e-19	0
242	1166	1	1e-33	0
20	150	52	1.07396213387e-22	0
4	755	5	7.02646831265e-08	0
117	1174	1	1e-33	0
383	4271	1	1e-33	0
29	64	22	3.49590182688e-17	0
216	633	1	1e-33	0
15	413	1	2.68433550889e-26	0
62	1021	1	9.46125253533e-100	0
128	319	1	2.68705844266e-92	0
38	790	1	2.08576786394e-64	0
116	750	1	1e-33	0
820	2512	1	1e-33	0
146	431	1	1e-33	0
19	71	27	1.16398702955e-15	0
881	2622	1	1e-33	0
250	645	1	1e-33	0
5	120	145	1.82602376022e-05	1
701	1803	1	1e-33	0
37	518	1	2.6707913425e-56	0
469	2335	1	1e-33	0
35	1021	1	2.62590807489e-64	0
175	1444	1	1e-33	0
143	494	1	1e-33	0
39	265	4	3.27428616761e-46	0
498	1005	1	1e-33	0
67	1324	2	5.37030974127e-113	0
85	187	24	9.97345060635e-54	0
81	926	1	1.23442226373e-117	0
475	1043	1	1e-33	0
2	1665	1	0.000600961538462	0
44	294	2	2.60127479031e-52	0
398	2540	1	1e-33	0
4	55	105	0.00423318819545	6
109	3613	1	1e-33	0
428	919	1	1e-33	0
635	2921	1	1e-33	0
89	425	1	1.91690572644e-93	0
78	531	1	8.21842402463e-95	0
618	1871	1	1e-33	0
334	2737	1	1e-33	0
22	567	1	1.15428810208e-38	0
204	942	1	1e-33	0
8	129	105	1.11080789934e-09	0
82	1607	1	9.74994096772e-139	0
13	2468	2	1.93630605445e-32	0
47	96	21	6.80447211322e-27	0
160	332	1	1e-33	0
70	835	1	8.49942437275e-103	0
17	85	50	7.82822916602e-16	0
93	482	1	2.41207374822e-101	0
588	2288	1	1e-33	0
79	691	1	3.8809301627e-105	0
26	301	2	1.02392653079e-36	0
148	351	1	1e-33	0
28	371	1	1.3113933283e-41	0
148	429	1	1e-33	0
42	806	1	6.86745923865e-70	0
217	446	2	1e-33	0
238	1040	1	1e-33	0
138	328	1	1e-33	0
224	494	1	1e-33	0
23	72	33	2.65290694121e-17	0
210	721	1	1e-33	0
46	155	44	2.45959385587e-38	0
101	1044	2	3.73759099667e-142	0
16	2736	1	3.791772665e-40	0
113	1946	1	1e-33	0
18	712	1	1.42235258389e-34	0
2	197	246	1.25510204082	37
59	1760	1	3.61740659221e-110	0
93	879	1	2.75272233087e-127	0
749	2829	1	1e-33	0
50	249	1	4.6186651019e-53	0
13	451	2	1.61087909766e-23	0
47	2051	2	8.35272694293e-95	0
73	168	22	9.25509522768e-48	0
72	204	1	1.46308535298e-56	0
239	543	1	1e-33	0
293	1720	1	1e-33	0
59	141	22	1.82604246637e-39	0
22	115	28	6.50590863524e-22	0
533	3236	1	1e-33	0
158	595	1	1e-33	0
31	227	1	4.7345160981e-38	0
213	652	1	1e-33	0
160	1800	1	1e-33	0
144	397	1	1e-33	0
767	1685	1	1e-33	0
400	807	1	1e-33	0
570	1871	1	1e-33	0
3	322	3	5.84112149533e-05	0
79	247	2	6.74821021776e-66	0
118	539	3	1e-33	0
12	140	81	1.29663839502e-14	0
23	583	1	2.49458447775e-40	0
125	373	1	1e-33	0
30	1373	1	1.23789705315e-60	0
35	117	17	7.03140880388e-29	0
185	576	1	1e-33	0
58	318	1	2.38119786025e-64	0
21	170	69	1.49776192486e-24	0
26	1604	1	1.40929759533e-55	0
97	284	3	1.13416064584e-77	0
323	846	1	1e-33	0
180	973	1	1e-33	0
773	2468	1	1e-33	0
144	742	2	1e-33	0
81	2140	1	1.22337387289e-147	0
443	1685	1	1e-33	0
47	2163	1	3.52037505496e-96	0
18	1259	1	8.01041462902e-39	0
25	216	1	2.47284049159e-32	0
1020	2223	1	1e-33	0
117	1003	1	1e-33	0
11	93	39	5.40865430076e-12	0
119	1044	1	1e-33	0
103	435	1	3.7163219679e-102	0
220	2534	1	1e-33	0
34	150	39	3.0167957866e-32	0
418	2737	1	1e-33	0
91	1663	1	2.40432074774e-151	0
96	323	1	3.05130854304e-84	0
59	841	1	4.34309238471e-91	0
6	208	16	5.30375673765e-09	0
188	659	1	1e-33	0
216	904	1	1e-33	0
31	295	1	1.09259289307e-41	0
54	204	3	1.12721516423e-49	0
80	2083	1	2.77060252199e-145	0
77	165	31	3.29808390709e-47	0
20	830	1	5.28220815183e-39	0
63	150	27	4.70195629449e-42	0
10	110	41	9.61668929324e-12	0
180	626	1	1e-33	0
294	2298	1	1e-33	0
86	1217	1	3.43620969733e-133	0
21	366	1	2.34679628456e-33	0
139	1515	1	1e-33	0
67	224	2	5.11053749092e-58	0
525	2810	1	1e-33	0
272	956	1	1e-33	0
129	965	1	1e-33	0
39	126	14	8.19772318803e-32	0
78	480	2	7.65144216812e-91	0
9	191	126	3.47314265889e-12	0
48	659	2	9.72728286821e-73	0
2	698	2	0.00286944045911	0
288	1890	1	1e-33	0
180	1748	1	1e-33	0
18	311	5	1.23279857549e-27	0
57	171	25	6.22972237762e-45	0
753	1670	1	1e-33	0
79	340	1	7.54583434023e-79	0
935	2412	1	1e-33	0
6	284	1	6.84978827345e-11	0
246	689	1	1e-33	0
82	942	1	2.76921220022e-119	0
831	2161	1	1e-33	0
216	452	2	1e-33	0
52	106	22	7.28451576763e-30	0
15	102	38	7.40777055031e-16	0
329	811	1	1e-33	0
94	1021	1	1.38872569409e-134	0
38	141	25	2.53121664748e-33	0
697	1871	1	1e-33	0
42	1195	1	4.66596385851e-77	0
7	333	1	5.62645674883e-13	0
12	1044	5	1.3242714105e-25	0
125	765	1	1e-33	0
1026	6898	1	1e-33	0
19	208	6	1.6883979046e-25	0
42	211	2	2.6990403615e-44	0
239	1871	1	1e-33	0
65	146	24	2.19359730002e-41	0
173	1063	1	1e-33	0
158	1686	1	1e-33	0
51	163	29	1.41623194235e-41	0
14	85	52	8.30927384827e-14	0
53	497	2	1.76229184277e-71	0
145	1550	1	1e-33	0
23	281	6	2.28703950467e-32	0
226	903	1	1e-33	0
83	626	1	6.75988623672e-105	0
14	2736	1	1.33733330158e-35	0
153	1779	1	1e-33	0
32	180	76	1.4313713651e-33	0
87	662	1	2.28672611208e-110	0
182	890	1	1e-33	0
4	186	442	0.00042572865096	9
80	576	1	2.39177096405e-99	0
27	75	19	2.87561642253e-19	0
13	180	181	1.16802921713e-16	1
483	2161	1	1e-33	0
616	3962	1	1e-33	0
4	3613	1	1.27429159448e-10	0
35	1425	1	2.65019362316e-69	0
336	1093	1	1e-33	0
782	2501	1	1e-33	0
61	168	27	1.83263608102e-45	0
343	2614	1	1e-33	0
159	479	1	1e-33	0
17	194	53	5.6694327861e-22	0
40	125	21	8.01200892976e-32	0
3	115	168	0.026082906381	8
26	176	81	6.38387179153e-29	0
10	797	1	2.95976458722e-21	0
176	621	1	1e-33	0
1229	2468	1	1e-33	0
173	483	1	1e-33	0
72	558	2	1.9947330078e-91	0
35	418	2	1.93705322596e-50	0
405	912	1	1e-33	0
551	1946	1	1e-33	0
219	1109	1	1e-33	0
65	285	1	2.71290251802e-65	0
23	221	1	9.75220042601e-31	0
15	716	1	1.08579741792e-29	0
62	3144	1	4.18795554868e-130	0
249	922	1	1e-33	0
14	1260	2	6.63699608815e-31	0
175	390	1	1e-33	0
69	143	20	6.08724687693e-41	0
399	818	2	1e-33	0
92	288	1	2.74856678008e-77	0
55	172	27	1.99382626641e-44	0
2	88	255	2.93103448276	26
122	1839	2	1e-33	0
13	376	1	7.39930801309e-23	0
36	175	39	6.03083303168e-36	0
165	525	1	1e-33	0
149	904	1	1e-33	0
421	915	1	1e-33	0
502	1074	1	1e-33	0
264	2002	1	1e-33	0
269	1395	1	1e-33	0
31	84	21	6.03530114844e-22	0
107	754	1	3.09044522349e-132	0
12	1948	1	2.69414254591e-29	0
128	925	1	1e-33	0
3	463	3	2.81713947658e-05	0
10	337	2	1.48138684862e-17	0
464	1289	1	1e-33	0
49	189	37	2.29374994965e-44	0
12	263	1	1.2366678023e-19	0
22	2022	2	4.34271941068e-50	0
37	852	1	2.62511232849e-64	0
21	63	22	2.3896216211e-15	0
44	112	7	5.94924688853e-31	0
7	124	110	2.58859825701e-08	0
33	2493	1	6.56812942302e-74	0
136	1147	1	1e-33	0
157	399	3	1e-33	0
30	167	45	2.2152297966e-31	0
434	1044	1	1e-33	0
180	592	1	1e-33	0
1242	2703	1	1e-33	0
58	2008	1	5.14267149655e-112	0
55	272	1	2.78024403002e-58	0
23	1066	1	3.49876416844e-46	0
78	179	36	7.90128418067e-51	0
350	1204	1	1e-33	0
101	242	1	1.80695362998e-70	0
11	214	11	2.57339995041e-16	0
50	342	3	5.37696449465e-60	0
124	309	1	2.21413010108e-89	0
78	371	1	1.28684032168e-81	0
19	116	43	9.05340770986e-20	0
110	256	1	5.06298589019e-75	0
20	104	35	1.42489943019e-19	0
149	332	1	1e-33	0
43	185	48	8.15730306916e-41	0
6	79	59	2.79473963684e-06	0
1448	3236	1	1e-33	0
407	1028	1	1e-33	0
34	2736	1	4.01115753648e-77	0
20	782	1	1.66178029216e-38	0
15	311	3	4.65419171381e-24	0
324	650	1	1e-33	0
128	473	1	1e-33	0
1195	2921	1	1e-33	0
24	154	49	4.08298973102e-26	0
95	1297	1	8.97009771945e-146	0
1373	2818	1	1e-33	0
197	1045	1	1e-33	0
33	92	33	8.90701335795e-24	0
54	311	1	4.35040010677e-61	0
56	811	2	1.78947082033e-86	0
111	271	1	1.12398837317e-78	0
169	524	1	1e-33	0
49	1685	1	3.33555483847e-94	0
5	158	219	8.99039321065e-06	1
81	296	1	2.54926107126e-74	0
114	2161	1	1e-33	0
11	773	1	5.11693151269e-23	0
6	1670	3	2.79656735064e-14	0
53	130	20	4.70808858329e-36	0
55	980	1	3.21920943069e-90	0
825	2861	1	1e-33	0
1064	4115	1	1e-33	0
9	36	78	3.31409740557e-06	1
24	198	10	1.65980074157e-29	0
124	249	1	4.40324628926e-74	0
412	2035	1	1e-33	0
18	170	69	7.53873502178e-22	0
20	428	1	1.92067451299e-33	0
350	879	1	1e-33	0
186	916	1	1e-33	0
80	383	1	5.48943875548e-84	0
27	408	2	2.57909940391e-41	0
9	150	121	2.4312680517e-11	0
66	190	26	6.33918189917e-51	0
89	199	3	4.46001793924e-58	0
31	1260	1	3.75083683001e-61	0
15	235	1	8.78260800993e-23	0
225	524	1	1e-33	0
204	784	1	1e-33	0
8	123	85	1.268966612e-09	0
489	1315	1	1e-33	0
841	2457	2	1e-33	0
248	1262	1	1e-33	0
86	276	1	2.69958226581e-73	0
144	619	3	1e-33	0
347	1044	2	1e-33	0
220	1310	1	1e-33	0
19	349	2	3.57411051378e-30	0
243	1191	1	1e-33	0
5	338	1	1.89430885592e-09	0
358	921	1	1e-33	0
246	512	1	1e-33	0
28	149	46	1.58600282563e-28	0
178	774	1	1e-33	0
109	6898	1	1e-33	0
66	442	1	1.52781978539e-79	0
60	294	1	2.09363593456e-63	0
23	402	1	1.08733910964e-36	0
210	631	1	1e-33	0
154	2043	1	1e-33	0
71	358	2	6.95394964109e-76	0
2	363	4	0.0110497237569	0
30	257	1	6.65929516744e-39	0
41	151	19	4.30946048688e-36	0
4	301	5	1.12230926354e-06	0
64	208	3	2.84787192503e-54	0
299	859	1	1e-33	0
13	41	24	4.29579907293e-09	0
343	806	1	1e-33	0
89	643	1	8.33941609666e-111	0
142	439	1	1e-33	0
36	926	1	3.03506726722e-64	0
75	1008	1	3.0879327007e-114	0
170	1192	1	1e-33	0
22	217	2	2.6430505444e-29	0
151	447	3	1e-33	0
47	382	1	1.76922653511e-60	0
70	181	29	4.3548599454e-50	0
700	1800	1	1e-33	0
38	1891	1	1.15792919509e-78	0
54	411	1	4.78254410725e-68	0
93	204	1	3.37344418143e-60	0
3	252	2	6.37450199203e-05	0
315	822	1	1e-33	0
807	2684	1	1e-33	0
250	2829	1	1e-33	0
12	118	44	5.07125782282e-14	0
449	2601	1	1e-33	0
30	1531	2	1.01738138013e-61	0
233	1805	1	1e-33	0
365	1228	1	1e-33	0
187	504	2	1e-33	0
7	301	2	2.07722532432e-12	0
247	1192	1	1e-33	0
618	1996	1	1e-33	0
67	606	1	5.47742937091e-90	0
106	248	1	1.39189716477e-72	0
16	128	71	6.08508266274e-18	0
240	1210	1	1e-33	0
92	443	1	5.34433304687e-97	0
72	1901	1	5.16806416653e-131	0
168	475	1	1e-33	0
25	118	23	4.15812778758e-24	0
489	2512	1	1e-33	0
27	512	1	2.93496566888e-44	0
11	903	2	2.1402805089e-23	0
617	1312	1	1e-33	0
444	2372	1	1e-33	0
50	995	1	2.71989432999e-84	0
68	1640	1	6.01322799398e-121	0
73	322	3	3.49720922882e-73	0
36	338	2	4.39127522157e-48	0
112	680	1	1e-33	0
22	261	1	2.26089499757e-31	0
478	1688	1	1e-33	0
45	156	22	2.15280580503e-38	0
121	590	1	1e-33	0
68	195	17	1.40528551139e-52	0
43	1005	1	2.83491700322e-75	0
77	267	1	1.42385309334e-68	0
79	461	1	2.33480772667e-90	0
137	590	1	1e-33	0
10	196	38	4.07946792027e-14	0
160	697	1	1e-33	0
12	442	2	7.37836254415e-22	0
15	243	3	1.6238571642e-22	0
40	1183	1	5.65938654634e-74	0
151	2729	1	1e-33	0
58	200	2	5.54028863327e-51	0
425	1867	1	1e-33	0
65	764	1	6.34698961345e-95	0
7	241	5	2.00626450571e-11	0
120	385	1	1.32960313726e-102	0
194	920	1	1e-33	0
67	410	1	5.91783193952e-78	0
487	1085	1	1e-33	0
111	1221	1	1e-33	0
2	531	3	0.00566037735849	0
350	1059	1	1e-33	0
9	277	2	2.65302470572e-15	0
85	610	1	1.66189675767e-105	0
11	323	2	6.97482730144e-19	0
172	2163	1	1e-33	0
585	1706	1	1e-33	0
327	741	1	1e-33	0
53	2143	1	9.44204398836e-106	0
280	626	1	1e-33	0
4	536	3	1.18208922055e-07	0
207	1075	1	1e-33	0
6	442	5	3.67993304324e-11	0
329	712	1	1e-33	0
29	123	23	7.72156660486e-27	0
105	269	1	3.69086640221e-77	0
250	1262	1	1e-33	0
15	440	1	1.08859642661e-26	0
403	2694	1	1e-33	0
109	1625	2	1e-33	0
229	916	1	1e-33	0
86	999	1	1.3275382342e-125	0
358	888	1	1e-33	0
692	1640	1	1e-33	0
4	336	1	1.61033318599e-07	0
56	182	26	2.15352770035e-46	0
19	42	24	1.18745665431e-10	0
359	1174	1	1e-33	0
132	267	1	1.77804633976e-79	0
155	698	1	1e-33	0
29	328	1	3.9221896278e-41	0
88	711	1	4.48423095933e-114	0
51	509	1	1.87469539938e-70	0
14	243	3	2.65616636143e-21	0
90	413	3	2.68510942782e-92	0
383	1584	1	1e-33	0
256	551	1	1e-33	0
751	2108	1	1e-33	0
163	2623	1	1e-33	0
287	4909	1	1e-33	0
62	223	1	3.43852361123e-56	0
16	2035	1	3.26368457467e-38	0
161	766	1	1e-33	0
13	1397	1	9.16855946111e-30	0
311	676	1	1e-33	0
226	2288	1	1e-33	0
4	92	149	0.00122648886694	2
825	1902	1	1e-33	0
133	368	1	1e-33	0
27	277	3	1.40288292588e-36	0
11	1192	1	6.56293847371e-25	0
20	1825	1	1.46715580548e-45	0
248	1104	1	1e-33	0
13	794	1	8.42132225725e-27	0
396	2022	1	1e-33	0
103	504	1	1.59943202453e-109	0
46	326	1	2.69696454015e-56	0
260	2649	1	1e-33	0
114	521	2	2.8499960711e-117	0
8	230	5	8.37067567994e-13	0
248	747	1	1e-33	0
174	727	1	1e-33	0
22	755	1	2.54456967552e-41	0
17	104	26	1.15784685027e-17	0
108	284	7	4.51743024875e-80	0
199	896	1	1e-33	0
93	413	1	2.01998915319e-94	0
361	2729	1	1e-33	0
74	506	2	9.72269997018e-90	0
58	999	1	2.31908272192e-94	0
60	185	44	5.1553936577e-48	0
115	1086	1	1e-33	0
62	539	1	4.61049152935e-82	0
71	475	1	1.26902758125e-85	0
97	2512	1	1e-33	0
685	2223	1	1e-33	0
184	645	1	1e-33	0
64	427	1	5.50387055193e-77	0
50	210	2	1.13822411952e-48	0
73	179	30	3.37724195208e-50	0
41	2809	1	1.25016680863e-90	0
187	1083	1	1e-33	0
22	84	29	1.18177173155e-18	0
607	2150	1	1e-33	0
167	1109	1	1e-33	0
324	2075	1	1e-33	0
144	418	2	1e-33	0
663	2569	1	1e-33	0
542	1763	1	1e-33	0
40	339	1	4.70220648896e-52	0
3	361	1	1.5475085113e-05	0
354	1219	1	1e-33	0
10	567	1	6.48899507261e-20	0
234	2429	1	1e-33	0
12	233	2	9.6909178769e-19	0
125	336	2	5.81676635789e-95	0
943	2193	1	1e-33	0
35	88	42	2.51488166387e-23	0
84	287	1	2.94559915795e-74	0
178	942	1	1e-33	0
58	283	2	7.68026674709e-61	0
21	149	50	1.83501167316e-23	0
97	503	1	8.93043766643e-106	0
195	980	1	1e-33	0
86	2705	1	2.03557307792e-163	0
136	1237	1	1e-33	0
9	1065	1	2.52024783263e-20	0
249	684	1	1e-33	0
55	442	1	1.08042143127e-70	0
25	195	51	1.72772402443e-29	0
985	2601	1	1e-33	0
48	172	30	9.41621887818e-42	0
11	48	50	9.65611345013e-09	0
193	949	1	1e-33	0
648	2743	1	1e-33	0
36	453	2	9.3807471577e-53	0
308	1378	1	1e-33	0
297	1219	1	1e-33	0
236	2585	1	1e-33	0
43	483	1	1.81451960281e-61	0
6	245	1	1.44591078074e-10	0
306	1043	1	1e-33	0
835	2190	1	1e-33	0
600	2316	1	1e-33	0
506	1063	1	1e-33	0
181	369	2	1e-33	0
54	225	1	9.47839264221e-53	0
117	2855	1	1e-33	0
241	558	1	1e-33	0
49	896	1	9.19831633118e-81	0
24	52	27	1.37199954185e-13	0
10	75	39	3.52864065249e-10	0
33	314	1	1.88489675997e-44	0
289	912	1	1e-33	0
72	256	1	5.65585945356e-65	0
665	2585	1	1e-33	0
171	372	1	1e-33	0
169	682	1	1e-33	0
298	846	1	1e-33	0
171	468	1	1e-33	0
7	874	2	3.30944260956e-15	0
70	2614	1	6.98325661889e-138	0
151	2480	1	1e-33	0
51	650	1	5.15528967192e-76	0
680	1902	1	1e-33	0
231	571	1	1e-33	0
39	85	23	1.99725734245e-23	0
115	275	1	3.2646355859e-80	0
78	389	1	2.16945192542e-83	0
9	130	82	5.37977100015e-11	0
245	1682	1	1e-33	0
689	1760	1	1e-33	0
85	503	1	7.24087411751e-98	0
251	979	1	1e-33	0
52	1486	1	6.45320075521e-96	0
155	658	1	1e-33	0
163	649	1	1e-33	0
57	142	28	2.95461273934e-39	0
20	262	1	2.8869166513e-29	0
424	903	1	1e-33	0
29	240	1	4.01650607898e-37	0
68	522	1	2.88869675799e-86	0
52	151	21	5.32077123661e-40	0
801	1891	1	1e-33	0
255	904	1	1e-33	0
165	400	1	1e-33	0
368	740	1	1e-33	0
28	201	9	4.58869630512e-33	0
842	2829	1	1e-33	0
1238	6591	1	1e-33	0
15	2022	1	4.80926514232e-36	0
835	2140	1	1e-33	0
183	1324	1	1e-33	0
19	183	106	3.37096374434e-23	0
625	1584	1	1e-33	0
21	781	1	4.47625692184e-40	0
5	392	2	2.08554010632e-09	0
277	1395	1	1e-33	0
65	181	31	6.64362234471e-49	0
28	63	15	5.3630312117e-17	0
14	126	57	3.72252789259e-16	0
1352	2739	1	1e-33	0
97	516	1	5.89947109355e-107	0
60	392	1	1.60926213024e-71	0
172	371	2	1e-33	0
316	866	1	1e-33	0
62	330	1	5.44047652651e-68	0
356	747	1	1e-33	0
138	698	1	1e-33	0
32	169	48	7.83257755283e-33	0
214	1665	1	1e-33	0
26	509	2	1.27579657398e-42	0
57	586	1	1.18136751703e-79	0
41	461	2	2.88939525935e-58	0
4	199	77	6.04302634759e-05	0
630	1946	1	1e-33	0
207	504	1	1e-33	0
43	619	1	3.50946225941e-66	0
27	110	18	1.9836783724e-24	0
150	482	1	1e-33	0
50	261	1	3.54608348362e-54	0
13	143	77	8.84918755031e-16	0
285	682	1	1e-33	0
59	194	16	1.47685691891e-49	0
22	935	2	5.37598884703e-43	0
61	131	25	3.85324601195e-37	0
1099	2223	1	1e-33	0
174	866	1	1e-33	0
488	3493	1	1e-33	0
946	2615	1	1e-33	0
60	2480	1	1.52000011936e-120	0
236	495	1	1e-33	0
93	274	1	3.37366612678e-75	0
40	130	24	1.46211759939e-32	0
3	22	201	0.957142857143	13
423	1153	1	1e-33	0
556	1210	1	1e-33	0
26	349	1	1.08309171685e-38	0
40	236	1	1.94507777459e-45	0
14	698	1	7.6058625377e-28	0
40	1789	1	4.45186917885e-81	0
143	978	1	1e-33	0
78	1444	1	6.23769713237e-130	0
87	1946	1	2.3203853754e-152	0
23	184	93	6.5517781045e-27	0
95	270	1	4.95527157914e-75	0
173	363	1	1e-33	0
67	1016	2	3.53464063757e-105	0
175	493	1	1e-33	0
69	170	26	1.42371548268e-47	0
16	42	20	3.1529690576e-10	0
92	349	1	2.94594478012e-86	0
2	117	227	1.95689655172	21
37	219	6	3.11605446967e-41	0
64	294	1	1.0243367283e-65	0
27	682	1	1.42460033417e-47	0
209	1219	1	1e-33	0
102	3784	1	1e-33	0
227	2694	1	1e-33	0
147	1825	1	1e-33	0
22	483	1	3.60008345993e-37	0
6	548	2	4.99155707242e-12	0
188	991	1	1e-33	0
82	182	24	3.57089958745e-52	0
31	115	26	8.9861870425e-27	0
155	313	1	1e-33	0
120	3493	1	1e-33	0
199	1337	1	1e-33	0
93	982	1	5.95452060217e-132	0
93	286	1	2.7993012479e-77	0
151	1902	1	1e-33	0
8	1224	1	1.25289826184e-18	0
95	1912	1	4.05354657298e-162	0
1033	2705	1	1e-33	0
130	264	1	1.43921639083e-78	0
414	2276	1	1e-33	0
28	935	1	1.00552327066e-52	0
12	284	1	5.21161192242e-20	0
1001	2649	1	1e-33	0
3288	6591	1	1e-33	0
21	527	2	2.66863668939e-36	0
473	1040	1	1e-33	0
58	430	1	1.7757429591e-72	0
171	645	1	1e-33	0
44	141	16	6.90715257201e-36	0
7	27	81	0.000351822090953	2
284	956	1	1e-33	0
46	711	1	2.45366450505e-72	0
318	1192	1	1e-33	0
865	2737	1	1e-33	0
33	308	1	3.62005839931e-44	0
7	324	1	6.64356653251e-13	0
327	1066	1	1e-33	0
148	786	1	1e-33	0
32	949	1	7.06821107914e-59	0
1100	2569	1	1e-33	0
101	221	1	2.73355590224e-65	0
138	425	1	1e-33	0
11	173	168	3.51206781957e-14	0
25	309	1	2.93058868681e-36	0
422	2493	1	1e-33	0
20	85	30	9.08159557252e-18	0
149	311	1	1e-33	0
421	1074	1	1e-33	0
6	96	71	1.22539461547e-06	0
143	890	1	1e-33	0
70	2370	2	1.32932776839e-134	0
52	422	1	5.29067211012e-67	0
128	510	1	1e-33	0
384	872	1	1e-33	0
257	592	1	1e-33	0
24	191	52	2.08806986295e-28	0
13	125	54	3.39096670377e-15	0
624	2608	1	1e-33	0
16	712	1	2.52948673486e-31	0
29	1041	1	1.46712341404e-55	0
17	970	1	3.92202934895e-35	0
312	3493	1	1e-33	0
35	413	1	1.48501046654e-50	0
132	429	1	1e-33	0
5	185	424	9.17398916162e-06	8
81	451	2	1.39905558853e-90	0
155	580	1	1e-33	0
7	991	1	7.76450488527e-16	0
247	506	1	1e-33	0
1640	5037	1	1e-33	0
53	173	34	8.59438103422e-44	0
76	194	12	2.0355270169e-54	0
60	735	1	1.27745285154e-88	0
28	512	2	3.2677968272e-45	0
281	818	1	1e-33	0
32	376	1	4.71847696261e-46	0
119	246	1	4.09498641339e-73	0
241	2426	1	1e-33	0
27	447	1	1.11068978317e-42	0
82	830	1	1.3044679498e-114	0
29	325	2	1.02698333079e-40	0
13	576	1	4.11630899734e-25	0
15	150	68	4.18739281713e-18	0
255	573	1	1e-33	0
6	1803	1	6.35066772857e-15	0
685	2298	1	1e-33	0
8	64	36	6.50676095571e-08	0
29	1706	1	1.23783690009e-61	0
462	1165	1	1e-33	0
155	2599	1	1e-33	0
86	265	4	6.91575106514e-71	0
144	512	2	1e-33	0
17	278	2	5.41659123845e-26	0
370	817	1	1e-33	0
56	332	2	7.57373759875e-64	0
130	559	1	1e-33	0
312	822	1	1e-33	0
8	2043	2	6.87925509411e-20	0
5	381	1	1.16937898568e-09	0
28	178	64	1.13665924725e-30	0
490	2405	1	1e-33	0
30	960	1	4.56572785531e-56	0
14	453	3	6.76467756782e-25	0
164	466	2	1e-33	0
21	3383	1	6.71580606236e-53	0
256	781	1	1e-33	0
187	531	1	1e-33	0
369	916	1	1e-33	0
44	888	1	2.94981680984e-74	0
99	255	1	5.35964418682e-73	0
62	497	1	8.97216680021e-80	0
196	835	1	1e-33	0
378	938	1	1e-33	0
71	381	2	5.49816404193e-78	0
2	388	9	0.0232558139535	0
41	186	44	7.00841311057e-40	0
4	330	8	1.36026568709e-06	0
260	988	1	1e-33	0
101	970	1	4.32762792357e-139	0
27	1019	1	3.49944528326e-52	0
69	2096	1	1.07480460117e-129	0
304	676	1	1e-33	0
66	543	1	8.77796250391e-86	0
50	440	1	3.25175065716e-66	0
634	2186	1	1e-33	0
582	1599	1	1e-33	0
31	1359	1	3.773986519e-62	0
387	2623	1	1e-33	0
149	580	1	1e-33	0
22	818	1	4.61590049374e-42	0
61	280	1	1.44207449229e-62	0
38	903	1	1.32182907092e-66	0
197	456	1	1e-33	0
12	1576	1	2.79427555917e-28	0
109	748	1	2.17049920511e-133	0
254	2031	1	1e-33	0
3	131	220	0.0262373285629	9
116	312	1	2.20561810734e-88	0
176	765	1	1e-33	0
28	630	1	5.238911451e-48	0
12	83	55	3.92785274884e-12	0
629	2861	1	1e-33	0
88	281	1	8.61014159714e-75	0
40	1640	1	1.37691861475e-79	0
119	390	1	4.82222833647e-103	0
26	1671	1	5.0249901563e-56	0
166	716	1	1e-33	0
212	447	1	1e-33	0
175	630	1	1e-33	0
16	165	84	1.27277742979e-19	0
1115	2683	1	1e-33	0
55	220	1	1.20610102971e-52	0
70	319	1	1.06747366517e-71	0
131	756	1	1e-33	0
497	1195	1	1e-33	0
101	398	1	1.05998512981e-96	0
27	551	1	4.13883656894e-45	0
11	922	1	8.67879974885e-24	0
415	1944	1	1e-33	0
34	473	1	1.57026028041e-51	0
221	1625	1	1e-33	0
94	1241	1	8.16692824088e-143	0
20	676	1	2.75019401778e-37	0
89	1837	1	9.28399698017e-153	0
59	118	11	9.03242239879e-34	0
22	382	2	1.1317144854e-34	0
6	915	2	3.80399257721e-13	0
685	2150	1	1e-33	0
45	183	51	1.41714826218e-41	0
121	433	1	1e-33	0
51	1748	1	4.74106003353e-98	0
91	281	3	2.57249673156e-75	0
77	358	1	1.03222685218e-79	0
116	252	1	1.31900719256e-74	0
1216	2672	1	1e-33	0
12	407	3	2.77867291119e-21	0
517	1059	1	1e-33	0
358	978	1	1e-33	0
21	431	1	8.15870850727e-35	0
81	252	3	3.28372640716e-67	0
37	425	1	4.46132320267e-53	0
7	140	120	1.33635490929e-08	0
9	1859	1	2.88209620776e-22	0
1253	4909	1	1e-33	0
436	874	2	1e-33	0
203	673	2	1e-33	0
76	433	1	4.99898955643e-86	0
102	236	1	3.52612410731e-69	0
78	291	1	2.42696328856e-72	0
9	504	6	6.2434464023e-17	0
1026	2619	1	1e-33	0
260	1074	1	1e-33	0
11	294	7	6.36235875058e-18	0
103	692	1	5.81926242015e-125	0
108	866	1	1e-33	0
105	1979	1	1e-33	0
60	2737	2	8.44799300211e-123	0
110	240	1	5.50884625495e-71	0
20	216	4	5.32838989751e-27	0
371	1456	1	1e-33	0
96	590	1	2.17318640768e-112	0
236	2823	1	1e-33	0
43	201	5	1.65081616646e-43	0
2	973	1	0.00102880658436	0
34	388	1	1.42583657473e-48	0
211	879	1	1e-33	0
1186	2669	1	1e-33	0
269	1671	1	1e-33	0
637	2509	1	1e-33	0
91	197	7	2.34666235831e-57	0
77	938	1	6.04168210669e-114	0
391	1268	1	1e-33	0
110	747	1	1e-33	0
47	630	1	5.43426476814e-71	0
8	1731	2	2.19996720953e-19	0
33	204	2	1.00472623643e-37	0
17	583	1	1.48662958622e-31	0
421	2161	1	1e-33	0
56	155	29	1.11213181765e-41	0
111	383	1	5.67726288058e-99	0
42	402	3	1.55675452219e-56	0
5	46	80	0.000536930769489	0
37	543	1	4.60007678036e-57	0
104	231	1	3.84529707326e-68	0
88	748	1	4.06505552625e-116	0
30	755	1	5.49065332834e-53	0
304	2620	1	1e-33	0
143	432	1	1e-33	0
301	2601	1	1e-33	0
150	1492	1	1e-33	0
357	791	1	1e-33	0
173	973	1	1e-33	0
48	926	2	6.62672371019e-80	0
135	3800	2	1e-33	0
108	294	1	6.2628621028e-83	0
34	577	4	7.1221823319e-54	0
18	58	14	1.00253149527e-13	0
94	337	1	1.71647221498e-85	0
41	363	1	3.42845589775e-54	0
4	121	135	0.000480700754878	1
80	271	3	7.44852233991e-70	0
7	443	1	9.99076844319e-14	0
27	264	2	3.48909744389e-36	0
13	1013	1	4.43202565833e-28	0
387	2540	1	1e-33	0
294	998	1	1e-33	0
98	255	3	2.57591062448e-72	0
8	203	20	8.15910543703e-12	0
84	318	1	1.3721133443e-78	0
47	170	25	3.9139996967e-41	0
677	2035	1	1e-33	0
17	387	2	2.36108088676e-28	0
139	431	1	1e-33	0
130	674	1	1e-33	0
95	222	3	1.94708707832e-64	0
265	792	1	1e-33	0
229	1192	1	1e-33	0
7	1044	3	1.70217714069e-15	0
144	2150	1	1e-33	0
911	2480	1	1e-33	0
187	684	1	1e-33	0
60	150	24	1.29828033487e-41	0
44	755	1	3.84019038643e-71	0
300	645	1	1e-33	0
173	401	1	1e-33	0
28	851	1	1.33015783373e-51	0
16	340	3	5.98551204395e-26	0
71	502	1	1.93799678929e-87	0
18	766	4	1.61678832896e-34	0
2	283	2	0.00709219858156	0
73	1657	1	4.95264532486e-128	0
10	387	1	2.09547293242e-18	0
13	441	1	1.05833725223e-23	0
105	1192	2	1e-33	0
126	258	1	9.54961968822e-77	0
73	150	23	5.3683102438e-43	0
360	1891	1	1e-33	0
75	576	1	2.7360644404e-95	0
59	327	1	8.89040075288e-66	0
22	73	30	3.88252565433e-17	0
651	2031	1	1e-33	0
107	435	1	3.7136685999e-104	0
70	197	4	4.05922345518e-54	0
790	1918	1	1e-33	0
47	590	1	1.25563140715e-69	0
257	888	1	1e-33	0
3	268	1	2.81602883614e-05	0
222	896	1	1e-33	0
118	721	1	1e-33	0
864	5037	1	1e-33	0
12	198	17	5.19923245221e-17	0
531	1102	1	1e-33	0
212	1454	1	1e-33	0
35	191	35	7.9748993162e-37	0
3	2793	1	2.56657964251e-07	0
58	260	2	1.76182197152e-58	0
261	673	1	1e-33	0
44	311	4	3.81807684689e-53	0
83	171	25	3.0373013385e-49	0
46	285	1	1.89809119365e-53	0
14	1515	2	5.97186870772e-32	0
180	791	1	1e-33	0
16	784	1	5.87049556443e-32	0
596	1315	1	1e-33	0
332	762	1	1e-33	0
168	619	1	1e-33	0
518	1407	1	1e-33	0
13	689	1	4.68998830849e-26	0
249	1324	1	1e-33	0
448	1074	1	1e-33	0
48	129	16	6.22071323079e-35	0
11	23	107	0.000165469205717	0
177	483	2	1e-33	0
622	1775	1	1e-33	0
110	451	1	1.44887915727e-107	0
174	1540	1	1e-33	0
20	815	1	7.5017727488e-39	0
112	824	1	1e-33	0
6	782	2	8.36618630708e-13	0
3441	6898	1	1e-33	0
345	754	1	1e-33	0
91	402	1	3.89817071202e-92	0
480	1893	1	1e-33	0
77	155	21	1.45120630802e-44	0
3	712	6	2.37713199025e-05	0
250	862	1	1e-33	0
10	84	51	1.55159718683e-10	0
395	1682	1	1e-33	0
1095	2493	1	1e-33	0
943	2608	1	1e-33	0
254	973	1	1e-33	0
58	184	45	3.5721528447e-47	0
132	583	1	1e-33	0
109	6591	1	1e-33	0
337	903	1	1e-33	0
305	1763	1	1e-33	0
90	201	5	1.84508028567e-58	0
225	497	1	1e-33	0
76	292	1	1.41635423351e-71	0
39	176	41	9.55987999586e-38	0
23	1839	1	1.94967257807e-51	0
9	357	1	1.69169066862e-16	0
7	89	63	1.16250911213e-07	0
85	466	1	8.40748810476e-95	0
11	467	1	8.28190215845e-21	0
16	1095	1	3.74203554604e-34	0
34	784	2	1.10299418346e-58	0
664	1779	1	1e-33	0
200	536	1	1e-33	0
4	680	2	3.85028705526e-08	0
6	330	4	1.2838751176e-10	0
431	2143	1	1e-33	0
105	413	2	3.57499933823e-100	0
158	401	1	1e-33	0
52	188	28	1.10829149268e-45	0
15	40	36	2.38655504052e-09	0
4	2051	1	6.97469913938e-10	0
1037	2739	1	1e-33	0
117	2694	1	1e-33	0
77	735	2	3.3949749027e-105	0
382	1429	1	1e-33	0
73	506	2	5.7670261467e-89	0
63	284	2	8.44606218456e-64	0
313	657	1	1e-33	0
213	495	1	1e-33	0
144	682	1	1e-33	0
42	595	1	2.58717517888e-64	0
19	154	60	5.15128388714e-22	0
61	2143	1	2.71173632731e-118	0
142	2705	1	1e-33	0
314	1890	1	1e-33	0
65	168	24	2.00564228323e-46	0
104	338	3	5.14386551122e-89	0
51	365	1	9.1355516806e-63	0
14	99	40	7.44345805698e-15	0
420	926	1	1e-33	0
60	485	1	2.17430483472e-77	0
62	175	26	4.58261337839e-47	0
9	801	1	2.48913618486e-19	0
191	521	2	1e-33	0
32	142	53	3.64658366228e-30	0
50	2043	1	6.97413773809e-100	0
94	220	2	5.28661270722e-64	0
4	236	9	4.21457822608e-06	0
408	1005	1	1e-33	0
27	133	32	1.32288335097e-26	0
299	920	1	1e-33	0
45	1204	1	1.73228438042e-81	0
50	286	1	2.51212946392e-56	0
13	874	1	2.63720824718e-27	0
110	345	1	1.09589863083e-92	0
216	866	2	1e-33	0
75	177	32	5.14248482993e-50	0
22	920	1	3.79057181063e-43	0
204	539	1	1e-33	0
9	397	1	7.15916607204e-17	0
61	126	14	5.10337264303e-36	0
78	2599	1	5.35425622903e-150	0
84	193	26	4.17232916789e-55	0
10	1324	1	3.00308318213e-23	0
706	2049	1	1e-33	0
107	224	3	5.46356560679e-66	0
17	248	2	3.58136728351e-25	0
68	2620	1	8.25375964977e-135	0
40	167	32	2.18405999016e-37	0
3	61	103	0.0581920903955	6
169	453	1	1e-33	0
10	835	1	1.94123947538e-21	0
65	276	1	2.80469604584e-64	0
28	408	1	9.13854119495e-43	0
88	179	38	1.73674273968e-51	0
14	735	2	7.72106044779e-28	0
516	2810	1	1e-33	0
37	326	1	1.0400203772e-48	0
5	1228	1	1.06404183209e-11	0
298	1094	1	1e-33	0
23	151	44	3.33799707311e-25	0
157	897	1	1e-33	0
141	2620	1	1e-33	0
7	197	70	9.60386880837e-10	0
175	456	2	1e-33	0
69	181	31	7.55625873584e-50	0
219	712	1	1e-33	0
2	110	155	1.42201834862	21
115	523	1	2.43708711619e-118	0
25	311	4	9.97483177207e-36	0
3	888	1	2.54491132256e-06	0
64	475	2	7.90528552078e-80	0
9	2635	1	1.75879568885e-23	0
11	708	1	1.23975551354e-22	0
50	162	33	5.2215006647e-41	0
96	424	1	3.03048441232e-97	0
163	385	1	1e-33	0
36	145	37	9.94588324735e-33	0
112	503	1	1.53649530171e-114	0
22	452	1	1.49966211293e-36	0
612	1324	1	1e-33	0
310	1779	1	1e-33	0
66	1228	1	7.77850872812e-110	0
121	271	1	5.73687241344e-80	0
1257	6898	1	1e-33	0
340	751	1	1e-33	0
123	1257	1	1e-33	0
93	1009	1	4.33626619652e-133	0
3	505	3	2.36675186973e-05	0
222	527	1	1e-33	0
844	2683	1	1e-33	0
63	521	2	1.12791136333e-81	0
49	107	13	3.3092745485e-30	0
12	377	2	4.35758893005e-21	0
231	839	1	1e-33	0
692	1515	1	1e-33	0
162	330	1	1e-33	0
74	1550	1	3.35082762443e-127	0
81	794	1	5.06287037499e-112	0
44	170	31	1.0406907494e-39	0
7	54	55	2.39573332962e-06	0
273	1039	1	1e-33	0
646	1763	1	1e-33	0
46	680	2	3.91038778814e-71	0
582	4115	1	1e-33	0
1091	2412	1	1e-33	0
92	190	25	6.25387819183e-55	0
76	539	1	8.65451338893e-94	0
189	980	2	1e-33	0
1124	2705	1	1e-33	0
228	942	1	1e-33	0
64	903	1	1.20797592866e-98	0
11	128	96	4.59058226472e-13	1
124	271	2	6.29819723065e-80	0
327	938	1	1e-33	0
435	1120	1	1e-33	0
223	725	1	1e-33	0
80	1901	1	4.40808831396e-142	0
6	133	130	4.20277692601e-07	0
135	291	1	1e-33	0
34	2694	1	6.70471156792e-77	0
25	1760	1	9.435719453e-55	0
52	451	1	1.43254501117e-68	0
123	1301	1	1e-33	0
54	145	31	3.22810135915e-39	0
24	164	57	9.89679414955e-27	0
264	755	1	1e-33	0
10	2011	2	1.37980561564e-24	0
118	1128	2	1e-33	0
109	383	2	7.08374675551e-98	0
919	2616	1	1e-33	0
328	762	1	1e-33	0
22	503	1	1.50580102269e-37	0
32	559	1	1.37421264665e-51	0
436	2797	1	1e-33	0
42	328	3	1.10184193977e-52	0
368	1082	1	1e-33	0
475	2049	1	1e-33	0
479	2059	1	1e-33	0
67	151	23	7.26260771751e-43	0
172	1008	1	1e-33	0
757	2696	1	1e-33	0
42	2223	1	2.9456157259e-88	0
18	1789	1	1.96768891261e-41	0
9	18	88	0.00361990950226	2
228	482	1	1e-33	0
67	6591	1	6.7805886047e-160	0
288	1975	1	1e-33	0
161	447	2	1e-33	0
7	90	94	1.61760229942e-07	1
57	254	1	1.37539656994e-57	0
4	787	2	2.48069276819e-08	0
96	852	2	2.18689747093e-128	0
80	169	22	1.28619651368e-48	0
23	684	1	6.94962612879e-42	0
290	1834	1	1e-33	0
105	522	1	1.80040187938e-112	0
15	189	110	2.28574886062e-19	0
38	246	1	9.62920890445e-45	0
451	1165	1	1e-33	0
8	421	1	2.29886314542e-15	0
121	1564	1	1e-33	0
84	400	1	5.06827685601e-88	0
118	1748	1	1e-33	0
86	226	1	3.01136013517e-64	0
358	1095	1	1e-33	0
607	1860	1	1e-33	0
19	295	3	1.21295129388e-28	0
42	140	27	8.85480896587e-35	0
26	521	1	3.50870577086e-43	0
192	817	1	1e-33	0
246	523	1	1e-33	0
28	175	63	1.84406236677e-30	0
750	1760	1	1e-33	0
119	315	1	1.15193400063e-89	0
164	447	3	1e-33	0
66	421	1	4.73522101059e-78	0
60	376	1	2.33150669831e-70	0
682	2280	1	1e-33	0
317	1871	1	1e-33	0
339	691	1	1e-33	0
1166	2622	1	1e-33	0
378	919	1	1e-33	0
71	152	24	1.93178442634e-43	0
48	226	1	1.28045184334e-49	0
41	93	21	1.11108617914e-25	0
244	636	1	1e-33	0
48	1327	1	1.02656436928e-87	0
394	3383	1	1e-33	0
66	568	1	3.8968329257e-87	0
13	31	79	9.13366335918e-07	0
52	635	1	1.51927431326e-76	0
589	2376	1	1e-33	0
52	2017	1	8.6819268365e-103	0
32	274	2	2.91031481387e-41	0
128	742	1	1e-33	0
130	396	1	1e-33	0
3	166	444	0.0328159645233	13
93	2585	1	1e-33	0
116	293	4	7.99680396349e-84	0
26	205	1	1.3055163833e-32	0
603	2569	1	1e-33	0
319	1856	1	1e-33	0
542	1165	1	1e-33	0
76	206	1	5.90185787566e-58	0
289	1301	2	1e-33	0
72	899	1	3.03106827311e-107	0
35	281	1	1.49235093697e-44	0
127	999	1	1e-33	0
74	241	3	4.95687967858e-63	0
37	459	1	2.47076878085e-54	0
187	434	1	1e-33	0
76	1855	1	8.81666572565e-136	0
284	1128	1	1e-33	0
46	123	24	4.22085172619e-33	0
146	358	1	1e-33	0
16	186	106	2.44020011034e-20	0
78	516	1	8.9613695571e-94	0
92	461	1	9.29084563699e-99	0
129	381	1	1e-33	0
184	896	1	1e-33	0
295	680	2	1e-33	0
392	921	1	1e-33	0
109	3383	1	1e-33	0
103	207	2	3.53645068658e-61	0
430	1116	1	1e-33	0
89	773	1	2.49896878197e-118	0
468	1397	1	1e-33	0
202	748	1	1e-33	0
951	2761	1	1e-33	0
22	339	3	2.25771485088e-33	0
186	551	2	1e-33	0
103	2672	1	1e-33	0
232	615	1	1e-33	0
174	398	1	1e-33	0
674	1902	1	1e-33	0
202	1155	1	1e-33	0
56	1065	1	1.73240099173e-93	0
610	1247	1	1e-33	0
3	610	1	5.40143462104e-06	0
222	1402	1	1e-33	0
79	279	3	1.2479314407e-70	0
10	266	1	6.45936377469e-17	0
49	224	2	1.1172724313e-49	0
12	492	2	2.23505329994e-22	0
141	720	1	1e-33	0
554	1871	2	1e-33	0
916	1834	2	1e-33	0
37	783	1	5.89371552924e-63	0
23	748	2	1.88083444787e-42	0
7	171	236	7.69646127026e-09	0
17	2683	1	3.05315097158e-42	0
67	452	1	5.41659443632e-81	0
30	216	2	2.9228802384e-36	0
14	1789	1	3.40794569518e-33	0
1076	2608	1	1e-33	0
378	1039	1	1e-33	0
16	518	1	3.18552300385e-29	0
182	1975	1	1e-33	0
2	553	1	0.0018115942029	0
242	866	1	1e-33	0
78	196	15	3.93599791928e-55	0
371	890	1	1e-33	0
67	1825	1	1.0597058047e-122	0
85	680	1	9.34263634582e-110	0
157	1589	1	1e-33	0
34	118	18	1.30484381636e-28	0
84	2601	1	5.34380851949e-159	0
172	612	1	1e-33	0
25	1045	1	2.88123364592e-49	0
20	197	21	1.76143106263e-25	0
69	2888	1	2.68819606568e-139	0
100	265	5	1.39175801275e-74	0
52	342	1	5.37873631367e-62	0
15	322	2	1.88472840933e-24	0
91	248	2	1.6643799429e-69	0
54	492	1	1.85517464217e-72	0
384	792	1	1e-33	0
3	1086	3	5.10143350281e-06	0
195	2814	2	1e-33	0
125	921	1	1e-33	0
56	128	23	5.93545892748e-36	0
21	590	2	2.67002818212e-37	0
5	201	31	4.79245945154e-07	0
60	1060	1	2.44416383473e-98	0
531	2335	1	1e-33	0
178	687	1	1e-33	0
58	1513	1	6.87911615591e-105	0
195	633	1	1e-33	0
21	903	1	2.3666901975e-41	0
212	626	1	1e-33	0
34	570	1	2.69700321349e-54	0
18	215	4	6.59894602658e-25	0
290	912	2	1e-33	0
498	1315	1	1e-33	0
213	1760	1	1e-33	0
80	292	1	2.41274991274e-73	0
27	303	2	8.08309694504e-38	0
209	576	1	1e-33	0
66	203	4	5.16466604652e-54	0
195	1013	1	1e-33	0
126	811	1	1e-33	0
4	2405	3	1.29721292713e-09	0
255	653	3	1e-33	0
38	109	14	1.2371712853e-28	0
43	1301	1	4.49577476854e-80	0
90	4909	1	1e-33	0
8	208	5	1.71449207383e-12	0
47	145	31	2.89723599003e-37	0
31	764	1	1.58043683824e-54	0
310	1837	1	1e-33	0
28	2002	1	9.54620000374e-62	0
19	432	1	3.48377132225e-32	0
46	1425	1	2.98531254972e-86	0
28	290	4	5.48491867119e-38	0
29	263	3	7.91687322343e-38	0
162	1260	1	1e-33	0
14	373	1	2.94660052571e-24	0
238	1091	1	1e-33	0
448	1289	1	1e-33	0
83	338	1	1.216559069e-80	0
800	2703	1	1e-33	0
32	916	1	2.15858363919e-58	0
341	1686	1	1e-33	0
2	308	5	0.0162866449511	0
41	202	6	2.34419501351e-42	0
11	558	2	2.73860182743e-21	0
53	385	1	1.23889150539e-65	0
156	525	1	1e-33	0
13	404	1	3.07955457977e-23	0
73	249	2	4.66693182635e-64	0
1090	2746	1	1e-33	0
181	1262	1	1e-33	0
59	314	1	1.19713772619e-64	0
22	162	59	5.34593649278e-25	0
6	743	1	5.40787460483e-13	0
98	284	2	3.92205285729e-78	0
135	897	1	1e-33	0
38	95	19	9.74671475084e-26	0
70	222	1	4.44589422595e-59	0
54	755	1	8.77090842299e-83	0
56	1912	1	9.44233211627e-108	0
40	413	1	1.36529381421e-55	0
138	281	2	1e-33	0
148	2888	1	1e-33	0
26	80	21	8.40514596165e-20	0
120	747	1	1e-33	0
118	714	1	1e-33	0
102	207	3	5.4606959131e-61	0
7	2039	1	1.01229425774e-17	0
12	35	51	1.78260745558e-07	0
35	130	28	1.71661241297e-30	0
148	483	1	1e-33	0
388	1458	1	1e-33	0
81	576	1	3.85769510331e-100	0
44	332	2	9.30268884855e-55	0
49	1918	1	6.10564976328e-97	0
62	337	1	1.31972146812e-68	0
157	619	1	1e-33	0
17	492	1	2.347425323e-30	0
250	1664	1	1e-33	0
52	240	2	4.93391892836e-53	0
316	1228	1	1e-33	0
329	2150	1	1e-33	0
122	1039	1	1e-33	0
23	1019	1	9.54036136574e-46	0
110	548	1	5.44472865355e-118	0
43	413	2	3.65362167763e-58	0
278	580	1	1e-33	0
45	199	10	4.14495554619e-44	0
264	1074	1	1e-33	0
158	1022	1	1e-33	0
250	903	2	1e-33	0
15	531	1	7.51199030317e-28	0
87	742	1	6.45065972814e-115	0
311	2658	1	1e-33	0
24	510	2	4.76579951079e-40	0
137	673	1	1e-33	0
10	177	172	4.74215720374e-13	0
33	368	1	9.02316161218e-47	0
58	165	36	5.44367535378e-44	0
42	750	2	2.85743384325e-68	0
337	922	1	1e-33	0
173	754	1	1e-33	0
342	2177	1	1e-33	0
30	71	18	4.44462591863e-19	0
307	766	1	1e-33	0
468	1040	1	1e-33	0
22	1832	1	1.7453618261e-49	0
535	1086	1	1e-33	0
113	691	1	1e-33	0
76	257	1	1.05163899743e-66	0
39	143	26	5.19603581984e-34	0
115	349	1	5.69922221868e-95	0
350	1492	1	1e-33	0
9	328	3	1.00863642886e-15	0
664	1688	1	1e-33	0
139	716	1	1e-33	0
138	714	1	1e-33	0
554	1273	1	1e-33	0
43	89	11	4.58497866676e-25	0
6	367	4	7.51191574753e-11	0
8	692	1	6.90755440114e-17	0
52	217	2	1.67919469349e-50	0
20	1763	1	2.83973944207e-45	0
181	1019	1	1e-33	0
75	328	2	4.31586260731e-75	0
114	430	1	8.59801834861e-107	0
3	1195	2	2.80811714341e-06	0
167	821	1	1e-33	0
391	1028	1	1e-33	0
1138	2493	2	1e-33	0
40	2696	1	4.34286794191e-88	0
33	188	43	3.77903939337e-35	0
17	727	5	2.0744561458e-32	0
19	129	37	9.75664033576e-21	0
1330	2888	1	1e-33	0
21	979	2	9.23243088752e-42	0
5	446	2	1.24071565112e-09	0
65	195	19	1.17295185281e-51	0
136	327	1	1e-33	0
51	272	1	8.5026701333e-56	0
14	132	52	1.79054338309e-16	0
74	659	1	5.2702525819e-99	0
37	1901	1	4.78976001481e-77	0
733	1472	1	1e-33	0
113	255	1	4.05005756959e-75	0
39	723	1	3.34572275646e-64	0
313	747	1	1e-33	0
62	176	28	3.2148795393e-47	0
265	658	1	1e-33	0
32	99	29	9.22572061817e-25	0
362	1686	1	1e-33	0
18	74	37	2.09324583814e-15	0
280	2585	1	1e-33	0
94	225	1	1.7508330593e-65	0
131	377	1	1e-33	0
4	9	1180	21.0714285714	106
495	1890	1	1e-33	0
27	184	63	2.46075935957e-30	0
696	1637	1	1e-33	0
13	837	1	4.4494501341e-27	0
20	1063	1	4.56107484873e-41	0
239	925	1	1e-33	0
22	1021	2	8.29447632616e-44	0
230	636	1	1e-33	0
200	2845	1	1e-33	0
248	576	1	1e-33	0
84	174	26	4.12725373158e-50	0
89	2684	1	1.50026014946e-167	0
31	609	1	1.66887635057e-51	0
40	204	3	3.09458780983e-42	0
522	1136	1	1e-33	0
5	626	1	1.58806474064e-10	0
780	1720	1	1e-33	0
247	547	1	1e-33	0
88	216	3	5.25616732567e-62	0
360	1373	2	1e-33	0
126	573	1	1e-33	0
3	2493	1	3.22187161099e-07	0
37	161	37	4.3968988749e-35	0
643	2468	1	1e-33	0
23	114	35	2.38382697189e-22	0
57	2615	1	5.50103730278e-117	0
390	915	1	1e-33	0
62	716	1	5.45929008021e-90	0
9	1472	1	1.87456230218e-21	0
69	208	3	6.17173703708e-56	0
143	619	1	1e-33	0
31	576	1	9.28849538605e-51	0
701	2623	1	1e-33	0
2	139	363	2.63043478261	39
25	346	1	1.74041031796e-37	0
260	727	1	1e-33	0
142	846	1	1e-33	0
50	191	35	4.17457415365e-45	0
13	265	5	2.69305466798e-20	0
19	680	1	8.53880256996e-36	0
36	126	22	1.7939703518e-30	0
165	606	1	1e-33	0
59	183	28	1.49786983876e-47	0
22	57	21	1.55929080021e-14	0
42	1028	1	2.520286665e-74	0
227	1005	1	1e-33	0
659	2736	1	1e-33	0
84	866	2	7.7700601192e-118	0
68	303	1	6.9838478111e-69	0
31	165	45	7.23667097571e-32	0
107	323	1	5.25145525415e-88	0
70	341	2	1.21136372495e-73	0
54	846	1	1.70174178013e-85	0
79	169	24	1.5984950918e-48	0
146	355	1	1e-33	0
10	480	3	8.84503484211e-19	0
118	577	1	1e-33	0
1246	2599	1	1e-33	0
12	342	3	1.94426973167e-20	0
62	2797	1	5.66315820314e-127	0
24	818	3	1.10725592578e-44	0
72	185	35	2.98042514096e-51	0
21	224	3	1.89870862454e-28	0
44	199	3	4.38046438404e-44	0
7	461	7	5.49670085091e-13	0
9	1948	2	3.96165428404e-22	0
392	1044	1	1e-33	0
35	1704	2	1.13216232565e-71	0
106	408	1	2.67494628183e-100	0
576	2480	1	1e-33	0
754	1564	1	1e-33	0
2	719	3	0.0041782729805	0
37	521	1	2.15267778567e-56	0
501	2387	1	1e-33	0
25	150	52	1.59471367992e-26	0
62	400	1	1.4031873714e-73	0
138	415	2	1e-33	0
11	103	52	2.44121587758e-12	0
251	634	1	1e-33	0
177	371	1	1e-33	0
198	1063	1	1e-33	0
34	220	3	1.92413284633e-39	0
146	854	1	1e-33	0
516	1224	1	1e-33	0
110	435	1	1.33782091191e-105	0
57	293	1	1.74418998516e-61	0
96	269	1	4.15868522841e-75	0
45	979	1	1.88862059702e-77	0
43	278	2	1.93840915109e-50	0
6	158	175	2.34774645875e-07	0
15	740	1	6.81072929335e-30	0
25	3144	1	7.84644889717e-61	0
54	138	23	6.50051857577e-38	0
787	1867	2	1e-33	0
93	592	1	2.27560161138e-110	0
24	73	31	7.96095391029e-18	0
5	5742	1	2.21164304402e-14	0
63	168	19	4.30029204824e-46	0
10	36	85	1.20383880117e-06	0
104	2635	1	1e-33	0
215	1021	1	1e-33	0
72	373	2	6.70159007251e-78	0
95	402	1	3.10934990427e-94	0
21	676	1	8.38473785908e-39	0
28	1664	1	1.4623352438e-59	0
1045	2705	1	1e-33	0
67	186	38	2.79710235256e-50	0
53	115	10	9.97936310462e-33	0
58	1359	1	3.54890386641e-102	0
905	5037	1	1e-33	0
76	180	38	8.69945738976e-51	0
212	980	1	1e-33	0
85	322	1	1.45386697512e-79	0
69	973	1	1.88533356434e-106	0
57	225	2	6.41767072849e-54	0
20	467	4	1.41039102441e-33	0
609	1385	1	1e-33	0
80	206	2	1.56134185061e-58	0
49	287	1	1.01112583518e-55	0
465	1540	1	1e-33	0
29	155	40	9.36313141164e-30	0
285	817	1	1e-33	0
15	88	46	8.50480426482e-15	1
508	1195	1	1e-33	0
507	1063	1	1e-33	0
38	203	5	1.16569071851e-40	0
114	293	1	4.85877513129e-84	0
77	687	1	3.88303544944e-103	0
423	903	1	1e-33	0
100	784	1	1.98941371697e-128	0
10	1656	1	3.98147646903e-24	0
86	199	5	1.58600453242e-57	0
17	332	1	1.45658771221e-27	0
61	2255	1	1.22185578563e-119	0
243	1044	1	1e-33	0
42	169	41	1.63574852236e-38	0
5	291	1	3.46450359692e-09	0
118	340	1	2.96506047173e-94	0
176	1259	1	1e-33	0
28	68	20	4.87201775774e-18	0
146	2193	1	1e-33	0
104	482	2	1.4352796371e-107	0
51	157	20	9.33283101608e-41	0
106	1040	1	1e-33	0
76	1870	1	4.758565047e-136	0
164	388	2	1e-33	0
373	1021	1	1e-33	0
68	4909	1	2.93682730172e-153	0
23	323	1	1.57279405156e-34	0
69	191	26	6.57779701145e-52	0
231	2288	1	1e-33	0
394	1021	1	1e-33	0
177	1531	1	1e-33	0
902	6591	1	1e-33	0
71	183	44	1.57251563015e-50	0
23	2276	1	1.74346382005e-53	0
147	543	1	1e-33	0
41	96	19	1.90537280843e-26	0
331	729	1	1e-33	0
64	143	14	9.21266435507e-41	0
175	2457	1	1e-33	0
172	1082	2	1e-33	0
288	1035	1	1e-33	0
661	1342	2	1e-33	0
54	1074	1	3.76883659194e-91	0
59	388	1	1.73108125548e-70	0
426	1153	1	1e-33	0
439	1996	1	1e-33	0
45	681	2	5.16094513765e-70	0
587	1606	1	1e-33	0
17	136	54	2.34097817048e-19	0
93	189	25	1.14393471491e-54	0
3	77	126	0.0442105263158	5
79	1022	1	4.58109945698e-119	0
266	697	1	1e-33	0
28	520	2	2.12489921195e-45	0
88	291	1	2.27153450129e-76	0
131	1858	1	1e-33	0
111	1481	1	1e-33	0
5	1116	1	1.56117371975e-11	0
81	750	1	6.26549709077e-110	0
242	1044	1	1e-33	0
46	92	13	6.32918403437e-26	0
816	1867	1	1e-33	0
219	1481	1	1e-33	0
32	698	1	1.17182873485e-54	0
16	95	30	3.22762291035e-16	0
491	1023	1	1e-33	0
55	150	32	2.00338890927e-40	0
2	30	192	6.62068965517	24
205	517	1	1e-33	0
25	423	3	3.56281565669e-39	0
48	1856	1	1.13692036067e-94	0
11	852	1	1.9209603885e-23	0
369	1316	1	1e-33	0
50	818	1	5.28571431728e-80	0
179	682	1	1e-33	0
98	762	1	1.84495885681e-125	0
36	225	1	9.40591846344e-42	0
210	483	1	1e-33	0
331	807	2	1e-33	0
45	109	20	5.09269630611e-30	0
29	616	1	4.64130219074e-49	0
321	1141	1	1e-33	0
68	146	17	8.7241792525e-42	0
587	1410	1	1e-33	0
15	949	1	2.02758720898e-31	0
235	1030	1	1e-33	0
14	963	1	1.11781764252e-29	0
77	348	1	1.17086054869e-78	0
61	1079	1	4.89355032088e-100	0
137	543	1	1e-33	0
10	279	2	8.34087319501e-17	0
433	942	1	1e-33	0
661	2457	1	1e-33	0
162	442	1	1e-33	0
739	2808	1	1e-33	0
40	1262	2	8.7210402621e-75	0
58	123	17	5.75418368007e-35	0
21	117	39	2.77307811449e-21	0
989	2163	1	1e-33	0
81	170	15	4.15125286825e-49	0
58	691	1	6.70636099553e-85	0
7	70	48	4.00408844124e-07	0
9	1801	1	3.71625560272e-22	0
106	271	2	1.76082226128e-77	0
270	652	1	1e-33	0
144	510	1	1e-33	0
115	503	1	3.73715910973e-116	0
78	233	1	1.67221155956e-63	0
25	995	1	9.48381249568e-49	0
9	422	2	8.7367720491e-17	0
128	531	2	1e-33	0
11	272	1	2.00929250938e-18	0
81	626	2	6.03484213027e-103	0
34	83	34	3.7778340652e-22	0
73	559	2	2.57384904233e-92	0
1127	2683	1	1e-33	0
350	745	1	1e-33	0
96	408	2	3.86118971443e-95	0
43	131	29	1.16865502542e-33	0
6	21	144	0.00928792569659	7
622	2049	1	1e-33	0
100	1580	1	1e-33	0
250	1169	1	1e-33	0
30	1284	1	8.83945568952e-60	0
54	257	1	3.23937573975e-56	0
24	676	2	6.37025866102e-43	0
3	965	1	2.15440165803e-06	0
116	634	1	1e-33	0
137	475	1	1e-33	0
176	447	1	1e-33	0
335	746	1	1e-33	0
109	271	2	4.89005250192e-78	0
19	2011	1	2.40972000464e-44	0
354	2186	1	1e-33	0
5	212	7	8.72163506237e-08	0
150	903	1	1e-33	0
7	522	1	3.70556185559e-14	0
36	509	1	6.75456257812e-55	0
508	1415	1	1e-33	0
307	980	1	1e-33	0
357	2493	1	1e-33	0
53	248	3	2.99496925339e-54	0
700	2534	1	1e-33	0
67	1664	1	5.30466361404e-120	0
283	965	1	1e-33	0
69	818	1	4.06516189959e-101	0
1435	4115	1	1e-33	0
18	240	1	2.35139635958e-26	0
200	787	2	1e-33	0
18	1297	1	4.81451173439e-39	0
27	322	2	1.54651199278e-38	0
66	228	1	1.56979484699e-58	0
338	1153	1	1e-33	0
361	1312	1	1e-33	0
555	1540	1	1e-33	0
1340	2818	1	1e-33	0
294	988	1	1e-33	0
523	1413	1	1e-33	0
8	53	53	3.96159317637e-07	0
190	797	2	1e-33	0
47	252	2	3.68685200504e-51	0
15	1670	1	7.07559669046e-35	0
86	338	1	4.39961917831e-82	0
33	1606	1	9.55144736895e-68	0
682	1513	1	1e-33	0
109	851	2	1e-33	0
56	289	1	1.709156063e-60	0
278	2140	1	1e-33	0
1403	2845	1	1e-33	0
314	1402	1	1e-33	0
159	956	1	1e-33	0
7	1486	1	6.78212848771e-17	0
120	1192	1	1e-33	0
40	299	1	8.80688064745e-50	0
51	102	3	1.50146822998e-29	0
27	3800	1	3.72781358558e-67	0
149	553	1	1e-33	0
23	468	1	3.49938924698e-38	0
247	1326	1	1e-33	0
173	583	1	1e-33	0
15	904	1	4.02499833108e-31	0
463	2601	1	1e-33	0
1039	2468	1	1e-33	0
16	270	2	1.39282386573e-24	0
18	692	1	2.3233063657e-34	0
2	337	4	0.0119047619048	0
274	714	1	1e-33	0
41	237	1	3.29674199083e-46	0
313	912	1	1e-33	0
80	645	1	1.64954965039e-103	0
85	1440	1	2.0716853608e-138	0
50	101	19	1.92087835555e-28	0
13	111	36	1.02350573409e-14	1
73	220	1	1.01883343228e-59	0
666	2143	1	1e-33	0
22	135	43	2.45954421739e-23	0
98	377	1	1.25282898668e-92	0
121	421	1	1.73530802157e-108	0
78	2031	1	1.31437451878e-141	0
63	1237	1	2.94101022952e-106	0
409	1558	1	1e-33	0
31	863	1	3.80319338605e-56	0
485	1283	1	1e-33	0
70	243	1	2.66353578959e-62	0
24	551	3	1.15832544549e-40	0
116	341	1	7.22181213352e-94	0
1033	2997	1	1e-33	0
26	125	34	3.26785219968e-25	0
49	436	1	4.1303017344e-65	0
12	56	33	2.75796210214e-10	0
450	1069	1	1e-33	0
244	1580	1	1e-33	0
19	1260	1	1.14525387865e-40	0
58	330	1	2.32557360343e-65	0
166	817	1	1e-33	0
181	387	1	1e-33	0
23	920	1	9.28647882337e-45	0
448	1378	1	1e-33	0
97	377	1	3.61641356979e-92	0
46	491	1	8.39998776954e-65	0
51	3263	1	9.39294418237e-112	0
16	202	7	4.42779929399e-22	0
92	226	3	6.41864075945e-65	0
248	1378	1	1e-33	0
44	1996	1	1.20666947071e-89	0
138	373	1	1e-33	0
362	2619	1	1e-33	0
177	473	1	1e-33	0
34	290	3	1.07440151423e-43	0
174	2147	1	1e-33	0
237	745	1	1e-33	0
36	404	1	3.08235829114e-51	0
292	1022	1	1e-33	0
96	215	2	5.33762066472e-63	0
24	322	1	1.29856329386e-35	0
691	1532	1	1e-33	0
179	1168	1	1e-33	0
91	428	1	6.69324569827e-95	0
75	1891	1	4.90041741373e-135	0
895	1871	1	1e-33	0
426	2223	1	1e-33	0
77	209	5	4.37236762178e-58	0
24	483	2	1.71804416743e-39	0
383	2808	1	1e-33	0
10	154	110	1.10424722452e-12	0
432	888	1	1e-33	0
19	1704	1	4.8264670346e-43	0
58	142	33	2.33513721122e-39	0
21	506	2	6.12166638967e-36	0
171	421	1	1e-33	0
65	698	1	2.70804927015e-92	0
120	443	2	7.17757760687e-111	0
46	935	2	1.51724616979e-77	0
30	104	27	7.97426419362e-25	0
61	1217	2	5.86025497504e-103	0
16	662	1	7.63792773549e-31	0
117	3263	1	1e-33	0
606	1343	1	1e-33	0
33	756	1	4.12319074466e-57	0
39	234	2	2.79853026752e-44	0
4	1407	2	4.32665725792e-09	0
9	339	4	1.02918406036e-15	0
85	536	1	2.13005803887e-100	0
11	397	2	8.58207392956e-20	0
87	254	1	7.04137148766e-70	0
34	998	1	1.63788579279e-62	0
98	1081	1	4.69599277456e-141	0
20	181	101	4.64223035357e-24	0
223	494	1	1e-33	0
24	396	1	9.42685794883e-38	0
43	124	27	1.81055016009e-32	0
376	890	1	1e-33	0
66	439	1	2.46795479876e-79	0
2111	4909	1	1e-33	0
14	516	1	4.0467063942e-26	0
52	198	6	1.09267939761e-47	0
102	2829	1	1e-33	0
1325	2761	1	1e-33	0
400	1043	1	1e-33	0
492	2729	1	1e-33	0
1214	2585	1	1e-33	0
3	1102	5	8.25695648584e-06	0
333	747	1	1e-33	0
100	202	4	2.26414454342e-59	0
33	151	28	6.04090501752e-32	0
125	521	2	1e-33	0
56	112	5	2.56022910233e-32	0
19	100	34	1.35216292543e-18	0
229	509	1	1e-33	0
5	89	79	3.38780988812e-05	0
229	1359	1	1e-33	0
65	230	3	6.12062630625e-58	0
7	767	1	3.63483555039e-15	0
104	284	3	1.58679635325e-79	0
30	548	1	7.46451783196e-49	0
14	169	109	1.28682130169e-17	0
159	960	1	1e-33	0
164	766	1	1e-33	0
62	149	34	1.42294567431e-41	0
212	738	1	1e-33	0
32	88	48	1.3314079397e-22	0
289	824	1	1e-33	0
161	676	1	1e-33	0
120	346	1	6.55202133144e-96	0
18	103	23	2.39703319767e-18	0
200	926	1	1e-33	0
131	284	2	6.89913460075e-84	0
560	1210	2	1e-33	0
275	1832	1	1e-33	0
43	568	1	1.49066336986e-64	0
27	223	4	7.31372083715e-34	0
50	340	3	7.33659633185e-60	0
160	2477	1	1e-33	0
75	235	1	6.87942763554e-63	0
38	509	1	4.02993753989e-57	0
22	982	2	1.89647632441e-43	0
8	160	149	3.34190802344e-10	0
127	510	1	1e-33	0
472	1283	1	1e-33	0
160	363	1	1e-33	0
1024	2288	1	1e-33	0
17	54	40	2.69458691489e-12	1
82	755	1	4.29078593777e-111	0
381	1059	1	1e-33	0
19	544	2	1.01083561156e-33	0
333	1364	1	1e-33	0
356	1035	1	1e-33	0
176	1425	1	1e-33	0
49	613	1	1.41859062937e-72	0
51	2035	1	2.1341959995e-101	0
14	741	1	3.46980361244e-28	0
681	2614	1	1e-33	0
37	140	29	1.11099887446e-32	0
113	567	1	1.25266011365e-121	0
187	755	2	1e-33	0
23	105	32	1.66015026952e-21	0
97	965	1	4.47432144525e-135	0
46	186	46	1.79687411596e-42	0
265	817	1	1e-33	0
311	2387	1	1e-33	0
960	3784	1	1e-33	0
2	164	645	3.95705521472	52
295	873	1	1e-33	0
80	1008	1	1.19401340293e-119	0
64	405	1	2.05193723476e-75	0
50	152	25	1.69472688394e-39	0
13	484	1	3.41030050136e-24	0
488	1109	1	1e-33	0
508	1871	1	1e-33	0
36	91	18	1.58946172576e-24	0
20	576	2	1.21059484553e-35	0
54	1284	1	2.3327015993e-95	0
59	170	22	2.13551102742e-45	0
6	631	1	1.22853782787e-12	0
61	504	1	2.62075011104e-79	0
45	915	1	3.97898186331e-76	0
372	1775	1	1e-33	0
68	308	1	2.02053027485e-69	0
31	192	54	5.88047963496e-34	0
12	1800	3	1.93302543542e-28	0
977	2376	1	1e-33	0
132	580	1	1e-33	0
40	301	1	6.66259666372e-50	0
720	3263	1	1e-33	0
10	461	4	1.702950796e-18	0
12	179	132	1.27063509863e-15	0
178	1671	1	1e-33	0
72	158	27	4.74292711614e-45	0
58	465	1	1.49506397685e-74	0
21	203	9	4.52535284442e-27	0
26	1447	1	1.89257969418e-54	0
516	2335	1	1e-33	0
44	220	1	1.15173464145e-46	0
194	657	1	1e-33	0
1121	2338	1	1e-33	0
27	2810	1	9.85539920574e-64	0
16	837	1	2.17906470575e-32	0
92	240	2	4.07817255394e-68	0
25	185	82	1.07642918167e-28	0
223	1082	1	1e-33	0
48	118	20	1.56069827228e-32	0
11	122	60	4.74215439232e-13	0
16	1312	2	4.87979404702e-35	0
34	185	70	2.35322679483e-35	0
328	694	1	1e-33	0
57	264	1	1.1964757684e-58	0
366	770	1	1e-33	0
43	301	2	5.22219443616e-52	0
6	179	237	1.68436558221e-07	0
947	2696	1	1e-33	0
82	333	2	3.03151045576e-79	0
121	657	1	1e-33	0
105	244	4	6.87116410227e-71	0
31	260	1	6.07389466112e-40	0
15	643	2	9.95274565448e-29	0
54	175	31	1.6694109955e-44	0
10	330	2	1.7945936906e-17	0
24	110	22	9.54318842286e-23	0
8	595	1	2.00140775383e-16	0
190	447	1	1e-33	0
63	183	39	1.24060475242e-48	0
949	2534	1	1e-33	0
107	1039	1	1e-33	0
194	2766	1	1e-33	0
88	1141	1	6.85092550209e-133	0
272	2608	1	1e-33	0
144	2814	1	1e-33	0
67	193	32	1.16398166907e-51	0
172	1023	1	1e-33	0
81	1745	1	2.13873149728e-140	0
74	815	1	4.17295531682e-106	0
203	897	1	1e-33	0
129	550	1	1e-33	0
78	451	2	1.46099581176e-88	0
1617	4909	1	1e-33	0
9	216	6	6.04494988977e-14	0
93	1044	1	1.61788155752e-134	0
32	279	4	3.20809563652e-41	0
16	1260	1	4.49234878039e-35	0
103	916	1	2.87484569819e-138	0
8	729	1	4.78713922094e-17	0
34	893	1	6.86905400295e-61	0
18	278	2	3.52804793309e-27	0
537	1342	1	1e-33	0
51	758	1	1.76566735992e-79	0
57	196	15	3.95661570052e-49	0
832	1870	1	1e-33	0
172	531	1	1e-33	0
29	182	59	9.92540441388e-32	0
359	915	1	1e-33	0
15	71	31	1.60410853045e-13	0
165	342	1	1e-33	0
38	172	42	9.28331058781e-37	0
114	318	2	9.07737474408e-89	0
8	495	2	1.46526207109e-15	0
47	854	1	2.84118468755e-77	0
38	1486	1	9.57741442728e-75	0
86	184	33	7.23623763603e-53	0
12	1083	1	1.76523924727e-26	0
416	916	1	1e-33	0
1385	3144	1	1e-33	0
19	241	5	8.81773634842e-27	0
1110	2223	1	1e-33	0
42	178	47	1.64236013785e-39	0
300	2509	1	1e-33	0
134	738	1	1e-33	0
28	97	15	2.81845039453e-23	0
51	128	24	3.51764518947e-35	0
14	52	41	8.60874005606e-11	0
291	657	1	1e-33	0
330	841	1	1e-33	0
939	2861	1	1e-33	0
81	1221	1	1.2476649281e-127	0
23	318	2	4.49131661384e-34	0
104	1890	1	1e-33	0
122	247	1	1.79744938488e-73	0
196	786	1	1e-33	0
92	963	1	3.72901576009e-130	0
1200	2530	1	1e-33	0
2	503	1	0.00199203187251	0
732	1948	1	1e-33	0
4	153	233	0.000406064830952	8
64	164	33	3.04627974121e-45	0
466	1091	1	1e-33	0
588	1720	1	1e-33	0
13	213	1	7.98040023903e-20	0
51	2387	1	6.66933967314e-105	0
453	2809	1	1e-33	0
98	479	2	8.46030640886e-104	0
61	201	1	1.42035268977e-52	0
100	689	1	1.85563586011e-122	0
446	925	1	1e-33	0
213	1022	1	1e-33	0
768	1657	1	1e-33	0
12	1663	2	3.08778334787e-28	0
17	163	100	1.99921405271e-20	0
492	1867	1	1e-33	0
40	92	23	2.79887899413e-25	0
3	80	116	0.0376501135995	3
150	999	1	1e-33	0
227	1682	1	1e-33	0
26	147	45	4.80839987103e-27	0
176	524	2	1e-33	0
49	274	1	1.16612758598e-54	0
76	213	1	2.62723462572e-59	0
88	328	1	1.08117322741e-81	0
35	323	1	9.71413990971e-47	0
74	167	19	1.09118825842e-47	0
58	544	1	1.11525580865e-78	0
42	662	1	2.79437178493e-66	0
147	1735	1	1e-33	0
812	1657	1	1e-33	0
23	226	4	2.32064387443e-30	0
194	1440	1	1e-33	0
56	143	20	1.98570103799e-39	0
16	116	45	1.87748293436e-17	0
177	1946	1	1e-33	0
182	385	1	1e-33	0
55	141	12	4.98529231131e-39	0
2	59	126	2.1724137931	17
295	738	1	1e-33	0
96	1558	1	1.04254567973e-154	0
11	811	1	3.15598693246e-23	0
214	790	1	1e-33	0
527	1315	1	1e-33	0
730	2013	1	1e-33	0
89	979	1	7.43794303653e-128	0
36	206	2	5.51732421943e-40	0
20	715	1	9.3271817909e-38	0
172	510	1	1e-33	0
430	1075	1	1e-33	0
68	191	23	1.0525219313e-51	0
192	2280	1	1e-33	0
838	1871	1	1e-33	0
152	4746	1	1e-33	0
547	1550	1	1e-33	0
60	1083	1	6.6389787821e-99	0
37	2512	1	1.92989385215e-81	0
79	345	2	4.1363166175e-79	0
84	1397	1	4.47485949399e-136	0
10	368	2	6.63334039409e-18	0
374	879	1	1e-33	0
12	294	3	1.05985784336e-19	0
531	1326	1	1e-33	0
161	433	1	1e-33	0
1042	2855	1	1e-33	0
1595	5169	1	1e-33	0
21	80	16	6.0343495391e-18	0
13	4115	1	2.07080549134e-35	0
496	1241	1	1e-33	0
7	93	83	1.16398377942e-07	0
120	277	1	2.34525138174e-81	0
194	612	1	1e-33	0
157	400	1	1e-33	0
30	134	40	2.4490889105e-28	0
76	576	1	4.0959048509e-96	0
316	1079	1	1e-33	0
41	1411	1	1.53251234332e-78	0
64	812	1	1.26682274138e-95	0
11	247	2	1.07628895335e-17	0
108	817	1	1e-33	0
34	76	18	8.8516591708e-21	0
994	2658	1	1e-33	0
57	405	1	4.28034197805e-70	0
43	166	32	1.00683852632e-38	0
6	46	50	4.0924601333e-05	2
82	704	2	3.49579368843e-108	0
45	460	1	1.6967587222e-62	0
652	1324	1	1e-33	0
43	821	1	1.70372389104e-71	0
114	241	2	3.30482527725e-71	0
275	2703	1	1e-33	0
116	615	1	1e-33	0
33	125	32	6.9537790982e-29	0
199	424	1	1e-33	0
56	202	2	1.88218731707e-50	0
169	621	1	1e-33	0
42	485	1	1.59582206858e-60	0
5	255	2	1.18089895236e-08	0
81	265	1	8.76991867827e-70	0
134	285	2	1e-33	0
173	1337	1	1e-33	0
824	2043	1	1e-33	0
30	322	2	1.3342466432e-41	0
185	1607	1	1e-33	0
386	1247	1	1e-33	0
163	1481	1	1e-33	0
493	2376	1	1e-33	0
152	716	1	1e-33	0
9	69	43	5.81709188023e-09	0
209	2193	1	1e-33	0
140	1045	1	1e-33	0
18	141	48	1.54043693624e-20	0
177	393	1	1e-33	0
41	308	1	3.80324200492e-51	0
25	1247	1	3.95442434576e-51	0
117	577	2	1e-33	0
43	866	1	1.70754389584e-72	0
27	377	1	1.08369890871e-40	0
80	345	1	6.14227467636e-80	0
52	988	1	1.12540724205e-86	0
213	1706	1	1e-33	0
38	91	22	8.71260501529e-25	0
61	922	2	1.65516863717e-95	0
8	26	85	0.000176825462867	0
100	992	1	3.62047476611e-139	0
84	493	1	2.24100656025e-96	0
118	1657	1	1e-33	0
513	1059	1	1e-33	0
86	311	2	3.27536616086e-78	0
56	262	2	1.42243546061e-57	0
114	322	1	7.9197635814e-90	0
21	1224	1	5.0748950635e-44	0
113	2143	2	1e-33	0
277	1086	1	1e-33	0
28	244	5	9.46306725148e-36	0
3	2298	1	3.79225136862e-07	0
37	98	30	5.88869015702e-26	0
113	452	2	7.57854806448e-109	0
242	1045	1	1e-33	0
60	197	7	9.57933924723e-51	0
23	435	1	1.82416360937e-37	0
592	2059	1	1e-33	0
104	1664	1	1e-33	0
191	745	1	1e-33	0
217	1682	1	1e-33	0
69	401	1	1.20195306905e-78	0
16	291	1	2.19009224502e-25	0
71	327	1	4.23695454783e-73	0
2	330	6	0.0182370820669	0
274	743	1	1e-33	0
25	1890	1	1.68600095791e-55	0
41	240	1	1.89821870494e-46	0
21	817	3	5.38741529055e-40	0
1005	2387	1	1e-33	0
53	442	1	5.69776965282e-69	0
50	126	17	1.03562672237e-34	0
13	74	43	2.33879072627e-12	0
115	2888	1	1e-33	0
22	248	1	6.94395953933e-31	0
98	338	2	5.97712882947e-87	0
47	287	1	2.57084121923e-54	0
31	890	1	1.48423915303e-56	0
266	1116	1	1e-33	0
70	148	15	1.68288612922e-42	0
54	521	1	7.48929614825e-74	0
461	1003	1	1e-33	0
188	2683	1	1e-33	0
3	221	5	0.000207555002076	0
37	2049	1	3.14074004637e-78	0
26	102	25	7.75686039704e-23	0
178	365	2	1e-33	0
35	204	1	1.93894536854e-39	0
167	2703	1	1e-33	0
333	922	1	1e-33	0
26	1789	1	9.00867961168e-57	0
44	390	1	2.88615379937e-58	0
7	274	3	5.51444832039e-12	0
173	837	1	1e-33	0
136	841	1	1e-33	0
157	673	1	1e-33	0
106	219	2	1.01800380751e-64	0
90	708	1	1.35533334426e-115	0
16	239	1	4.60744013884e-24	0
311	1081	1	1e-33	0
25	87	25	2.01484064668e-20	0
228	586	1	1e-33	0
48	208	7	7.36322603033e-47	0
231	1745	1	1e-33	0
5	258	1	5.63202087723e-09	0
36	369	1	8.60558789568e-50	0
96	204	2	4.21013255527e-60	0
22	292	1	1.93923133592e-32	0
77	1671	1	1.26346575284e-133	0
29	536	1	2.52626637062e-47	0
182	1260	1	1e-33	0
70	727	1	1.89848438458e-98	0
31	446	1	2.55328740579e-47	0
54	117	7	1.74848316225e-33	0
368	1228	1	1e-33	0
93	657	1	7.07212604698e-115	0
61	1191	1	1.10756238702e-102	0
222	1327	1	1e-33	0
79	418	1	1.05924101872e-86	0
1265	2727	1	1e-33	0
10	231	1	2.36070759481e-16	0
229	497	3	1e-33	0
199	1009	1	1e-33	0
70	1087	1	5.2431582961e-111	0
17	1217	1	1.01093601963e-36	0
72	436	1	1.67483012566e-83	0
164	1644	1	1e-33	0
1255	2608	1	1e-33	0
150	715	1	1e-33	0
7	214	15	1.24164350191e-10	0
173	763	1	1e-33	0
224	1625	1	1e-33	0
233	903	1	1e-33	0
159	427	1	1e-33	0
341	1364	1	1e-33	0
505	1540	1	1e-33	0
39	193	26	1.18357418918e-39	0
78	281	2	1.12534606064e-70	0
25	915	1	7.28247868748e-48	0
528	1378	1	1e-33	0
48	284	2	1.7290115545e-54	0
20	146	50	1.79278021602e-22	0
474	1789	1	1e-33	0
6	421	3	2.82119769296e-11	0
172	949	1	1e-33	0
157	323	2	1e-33	0
29	92	23	1.02832027651e-22	0
179	1035	1	1e-33	0
3	1109	5	8.15290944727e-06	0
100	215	1	1.26517070787e-63	0
63	429	1	2.32450963675e-76	0
464	2223	1	1e-33	0
33	138	38	2.15701090469e-30	0
252	506	1	1e-33	0
215	742	1	1e-33	0
520	2480	1	1e-33	0
19	75	21	2.88987190218e-16	0
678	1454	1	1e-33	0
42	104	18	1.91353045604e-28	0
5	100	100	2.6564827743e-05	0
989	2727	1	1e-33	0
139	1086	1	1e-33	0
194	447	2	1e-33	0
268	922	1	1e-33	0
30	713	1	2.98976087114e-52	0
14	210	6	3.76653838851e-20	0
583	1511	1	1e-33	0
256	518	1	1e-33	0
1354	2746	1	1e-33	0
46	1763	1	1.79324690501e-90	0
307	1731	1	1e-33	0
740	2569	1	1e-33	0
4	51	67	0.00341836734694	2
882	2095	1	1e-33	0
209	747	1	1e-33	0
16	2493	1	1.53678658606e-39	0
373	980	1	1e-33	0
89	429	1	7.60599083866e-94	0
4	2454	1	4.06995797694e-10	0
75	206	1	1.03085784228e-57	0
161	1021	1	1e-33	0
8	133	118	1.00126726685e-09	0
71	150	20	5.62691837148e-43	0
100	619	1	1.85455233589e-117	0
47	108	24	5.46526107044e-30	0
17	73	41	9.96038917894e-15	0
774	2845	1	1e-33	0
183	636	2	1e-33	0
257	766	1	1e-33	0
5	568	1	2.34684388004e-10	0
1410	2829	1	1e-33	0
712	1906	1	1e-33	0
35	573	1	1.42301654528e-55	0
847	2158	1	1e-33	0
37	151	19	3.14656914935e-34	0
166	453	1	1e-33	0
23	68	15	5.5299438347e-17	0
62	570	1	1.2380486259e-83	0
46	159	18	2.59228246595e-39	0
122	257	1	2.53870809082e-76	0
69	262	1	1.69972301062e-64	0
103	1606	1	1e-33	0
145	318	1	1e-33	0
5	548	3	8.13124647097e-10	0
2	193	519	2.703125	42
45	1481	1	1.63470948867e-85	0
50	245	2	2.24158767394e-52	0
84	2193	1	9.75409162448e-153	0
73	172	17	7.8283521141e-49	0
308	781	1	1e-33	0
59	129	12	8.76188957566e-37	0
22	119	33	3.46206004699e-22	0
114	1260	1	1e-33	0
61	467	1	3.48062915917e-77	0
107	381	1	4.46081113833e-97	0
144	385	1	1e-33	0
236	543	1	1e-33	0
348	755	2	1e-33	0
3	326	1	1.89933523267e-05	0
738	2649	1	1e-33	0
192	413	1	1e-33	0
12	136	77	1.7206149703e-14	0
125	369	2	3.4147029834e-101	0
35	121	25	2.67308097301e-29	0
455	1440	1	1e-33	0
21	182	97	4.92638634972e-25	0
97	272	1	6.17631225936e-76	0
23	520	1	3.25918695676e-39	0
86	2736	1	7.60755511425e-164	0
279	610	1	1e-33	0
323	818	1	1e-33	0
75	2161	1	2.08597375111e-139	0
2007	4271	1	1e-33	0
76	682	1	5.57948651605e-102	0
237	1044	1	1e-33	0
25	220	1	1.54909085119e-32	0
27	1402	1	7.93580101192e-56	0
246	1378	1	1e-33	0
34	146	34	7.243346696e-32	0
36	484	1	4.21014379033e-54	0
6	212	5	1.50476795417e-09	0
82	358	1	1.87745466152e-82	0
71	258	2	1.55820088362e-64	0
31	291	1	1.68440952436e-41	0
197	567	1	1e-33	0
54	192	32	5.11821106892e-47	0
77	161	30	3.97625568086e-46	0
3	770	3	1.01592977893e-05	0
63	146	16	2.46852235845e-41	0
10	106	60	1.99664047223e-11	0
176	382	1	1e-33	0
33	475	3	5.46075903656e-50	0
17	830	2	9.72832135945e-34	0
355	1584	1	1e-33	0
21	362	1	2.94297838168e-33	0
5	1813	1	2.23366200236e-12	0
81	439	2	1.51356937092e-89	0
30	504	1	9.08711127417e-48	0
549	1192	1	1e-33	0
58	1685	1	1.32594769539e-107	0
39	122	14	3.56922539299e-31	0
112	278	2	4.11060947352e-80	0
406	859	1	1e-33	0
152	358	1	1e-33	0
9	163	145	1.4689854433e-11	0
32	268	1	3.02061100355e-41	0
362	1039	1	1e-33	0
48	1609	1	1.02810997405e-91	0
913	2540	1	1e-33	0
13	1095	1	1.73149791039e-28	0
57	175	42	2.17711697878e-45	0
4	866	3	2.7908202109e-08	0
96	643	1	3.0122472858e-116	0
80	248	1	1.07916722106e-66	0
6	272	2	1.70404026e-10	0
82	938	1	3.971754709e-119	0
29	209	1	2.54035969117e-35	0
13	748	2	3.46808372114e-26	0
52	118	12	2.55221261917e-33	0
15	98	33	1.18000702727e-15	0
403	2608	1	1e-33	0
235	2193	1	1e-33	0
38	129	25	1.20640733941e-31	0
348	863	1	1e-33	0
13	2193	2	8.0237922363e-32	0
63	342	2	2.16751554876e-69	0
70	630	1	6.43340904964e-94	0
55	963	1	8.51547399035e-90	0
471	1005	1	1e-33	0
19	212	3	5.89357675096e-26	0
65	150	29	2.72154576219e-42	0
432	3263	1	1e-33	0
104	428	1	7.79938293957e-102	0
51	167	29	3.32391588606e-42	0
14	89	33	2.74854408015e-14	0
32	797	1	1.75276102375e-56	0
53	509	1	2.3753223506e-72	0
256	657	1	1e-33	0
369	824	1	1e-33	0
23	277	2	1.05951286928e-32	0
83	630	1	3.86066923662e-105	0
758	2599	1	1e-33	0
32	200	6	3.16053601523e-36	0
87	658	2	7.99779857203e-110	0
293	1987	1	1e-33	0
57	619	1	4.70620916452e-81	0
703	1800	1	1e-33	0
4	166	335	0.000455701712622	10
80	580	1	1.32791773757e-99	0
27	79	11	3.15972626298e-20	0
66	1003	1	6.04574333147e-104	0
13	176	142	1.21246745998e-16	0
126	523	1	1e-33	0
1179	2696	2	1e-33	0
36	791	1	8.49665392427e-62	0
114	991	1	1e-33	0
438	919	1	1e-33	0
61	164	29	1.19220389564e-44	0
178	442	1	1e-33	0
47	497	1	4.82734566125e-66	0
17	198	6	4.5612141834e-23	0
573	2429	1	1e-33	0
40	97	20	1.66720120738e-26	0
3	119	162	0.0234680573664	7
74	2797	1	2.91661922977e-146	0
95	389	1	1.06475661472e-92	0
26	188	57	7.58230213989e-30	0
102	483	1	7.77624392864e-107	0
51	1891	1	8.78945501058e-100	0
35	422	1	6.90685106524e-51	0
185	1301	1	1e-33	0
37	284	3	6.21323602891e-46	0
240	664	1	1e-33	0
97	225	2	1.36644786908e-65	0
23	217	2	2.9819031783e-30	0
403	6591	1	1e-33	0
62	673	1	2.85652080752e-88	0
157	839	2	1e-33	0
175	386	1	1e-33	0
69	139	23	9.8769674802e-40	0
251	1912	1	1e-33	0
240	1283	1	1e-33	0
55	168	32	1.09614498853e-43	0
2	84	203	2.44578313253	23
131	872	1	1e-33	0
25	493	1	2.71110326745e-41	0
80	896	2	3.9757787993e-115	0
357	896	1	1e-33	0
13	372	1	8.43181073511e-23	0
73	473	1	5.54171965444e-87	0
36	171	56	2.14519744664e-35	0
55	191	33	2.87945056437e-47	0
1232	2736	1	1e-33	0
6	519	2	6.56101286311e-12	0
188	1022	1	1e-33	0
67	747	1	2.64298739606e-96	0
68	324	2	8.85673659281e-71	0
31	80	29	5.23028320662e-21	0
1225	2569	1	1e-33	0
139	2454	1	1e-33	0
98	1155	1	5.65461189343e-144	0
24	290	1	1.59334207445e-34	0
153	450	1	1e-33	0
139	404	1	1e-33	0
49	177	61	1.4755233842e-42	0
327	782	1	1e-33	0
281	3613	1	1e-33	0
146	781	1	1e-33	0
19	1513	1	4.15456710845e-42	0
538	2619	1	1e-33	0
21	59	19	1.02855400661e-14	0
5	1734	1	2.67006368656e-12	0
664	2694	1	1e-33	0
150	401	1	1e-33	0
44	108	20	1.25002545695e-29	0
7	120	105	3.02584226029e-08	0
120	250	1	2.78778560045e-74	0
46	742	1	3.37443352141e-73	0
30	171	60	1.38751337148e-31	0
101	2649	1	1e-33	0
193	2694	1	1e-33	0
293	859	1	1e-33	0
2	664	3	0.00452488687783	0
205	447	1	1e-33	0
78	183	46	1.09128339972e-51	0
4	1086	2	9.42092982976e-09	0
387	846	1	1e-33	0
11	202	9	3.80929008264e-16	0
20	116	49	2.02079179522e-20	0
334	1720	1	1e-33	0
43	189	35	2.14342683744e-41	0
6	67	39	4.36391565424e-06	0
13	359	1	1.30219922606e-22	0
198	2615	1	1e-33	0
52	389	2	9.00894401415e-65	0
107	818	1	2.87211826253e-136	0
4	3060	1	2.09816120951e-10	0
370	741	2	1e-33	0
14	896	1	2.87479863897e-29	0
24	158	47	2.06445329444e-26	0
116	524	1	5.35879576219e-119	0
630	1871	1	1e-33	0
33	80	19	1.44529055065e-21	0
125	970	1	1e-33	0
95	758	1	1.04510822177e-122	0
132	396	1	1e-33	0
5	154	189	8.6113218379e-06	0
648	1351	1	1e-33	0
178	766	1	1e-33	0
30	359	1	2.45511041689e-43	0
233	633	1	1e-33	0
998	2405	1	1e-33	0
16	234	2	1.27965770506e-23	0
53	142	30	2.10442681074e-38	0
33	1228	1	5.67839994292e-64	0
168	1260	1	1e-33	0
263	1083	1	1e-33	0
9	40	46	7.47678766255e-07	0
85	285	2	4.89384665673e-74	0
82	2746	1	5.74087514535e-158	0
108	658	2	7.57975316882e-126	0
18	166	67	1.12317304786e-21	0
87	1397	1	1.21667564243e-139	0
20	424	1	2.3057403785e-33	0
988	2746	1	1e-33	0
80	371	1	9.2682103677e-83	0
389	797	1	1e-33	0
82	801	1	2.71626986474e-113	0
66	186	28	3.74731415654e-50	0
29	294	3	2.93530732066e-39	0
105	704	1	2.59262492198e-127	0
89	203	2	2.94672185283e-59	0
15	247	3	1.28266669259e-22	0
218	481	1	1e-33	0
344	716	1	1e-33	0
167	408	3	1e-33	0
8	127	96	1.1370196434e-09	0
47	198	4	1.89740335706e-45	0
33	1948	1	1.86938922823e-70	0
56	363	2	3.58194376535e-66	0
312	725	1	1e-33	0
153	727	1	1e-33	0
28	145	41	3.1932601763e-28	0
406	4909	1	1e-33	0
17	1884	1	8.92827353927e-40	0
404	1407	1	1e-33	0
111	1120	1	1e-33	0
37	77	23	3.70239488209e-21	0
491	1789	1	1e-33	0
643	2696	1	1e-33	0
81	1109	1	3.63816883004e-124	0
231	2143	1	1e-33	0
191	756	1	1e-33	0
106	544	1	3.61086885652e-115	0
32	835	1	4.0181279065e-57	0
103	319	1	4.64745835148e-86	0
278	707	1	1e-33	0
36	1511	1	8.36540883955e-72	0
41	155	44	2.95538175559e-36	0
59	1870	1	1.01376192079e-111	0
193	1237	1	1e-33	0
468	2530	1	1e-33	0
289	711	1	1e-33	0
13	37	47	3.75496024256e-08	0
31	1324	1	8.33169411922e-62	0
57	1165	1	5.5263720019e-97	0
239	893	1	1e-33	0
59	491	1	7.34183631152e-77	0
647	1706	1	1e-33	0
179	727	1	1e-33	0
46	351	2	1.51307401993e-57	0
585	2163	1	1e-33	0
31	897	1	1.16847305556e-56	0
197	425	1	1e-33	0
70	169	25	1.58053562867e-47	0
232	484	1	1e-33	0
352	2298	1	1e-33	0
93	200	3	1.16065280764e-58	0
3	224	3	0.000121197430614	0
129	621	1	1e-33	0
10	652	1	1.82665122061e-20	0
12	114	52	8.94431677876e-14	0
395	890	1	1e-33	0
503	1013	1	1e-33	0
141	338	2	1e-33	0
35	211	1	5.52121436309e-40	0
40	1607	1	3.07263428402e-79	0
37	385	3	5.58828115741e-51	0
482	973	1	1e-33	0
261	797	1	1e-33	0
117	1837	1	1e-33	0
106	228	1	1.65287353283e-67	0
16	132	63	3.2996925749e-18	0
145	544	1	1e-33	0
12	304	3	7.28059832561e-20	0
115	846	1	1e-33	0
25	122	26	1.91708860161e-24	0
96	1670	1	1.16189449218e-157	0
13	1609	1	1.67021583847e-30	0
953	2855	1	1e-33	0
202	546	2	1e-33	0
2	1294	2	0.0015467904099	0
172	398	1	1e-33	0
45	152	23	8.6922364449e-38	0
174	452	1	1e-33	0
68	207	3	1.87874936276e-55	0
31	453	1	1.57350817392e-47	0
4	1975	1	7.81214159359e-10	0
91	358	1	5.90674861102e-87	0
54	110	11	2.31558498811e-31	0
623	1387	1	1e-33	0
77	263	1	5.51998004953e-68	0
8	786	1	2.81833885225e-17	0
137	626	1	1e-33	0
10	192	125	1.62357080165e-13	0
37	835	1	5.5128724148e-64	0
32	1523	1	2.4759854069e-65	0
10	308	1	1.6862474187e-17	0
151	2725	1	1e-33	0
950	1912	1	1e-33	0
91	332	2	3.1163471753e-83	0
7	237	2	8.88609360298e-12	0
120	389	2	6.10156544823e-103	0
46	621	1	1.35166603319e-69	0
586	1458	1	1e-33	0
16	576	1	6.33086486894e-30	0
113	716	1	1e-33	0
33	765	1	2.79957097979e-57	0
78	258	1	1.32299834748e-67	0
9	281	2	2.36106929704e-15	0
281	604	1	1e-33	0
48	369	1	1.41569382147e-60	0
11	327	2	6.15398718123e-19	0
135	442	1	1e-33	0
163	512	1	1e-33	0
20	255	3	1.4795281662e-28	0
4	516	3	1.32551544325e-07	0
149	477	1	1e-33	0
6	446	1	7.03353543716e-12	0
11	1760	2	2.62582103312e-26	0
29	119	24	2.32071716371e-26	0
105	497	1	5.46474836366e-110	0
30	148	16	3.83680983429e-30	0
15	388	2	1.3086223704e-25	0
1826	3800	1	1e-33	0
511	1429	1	1e-33	0
264	824	1	1e-33	0
89	2161	1	4.13664384339e-159	0
229	912	2	1e-33	0
1333	2684	1	1e-33	0
109	442	1	5.51370781047e-106	0
56	186	39	7.76741385721e-47	0
19	46	36	2.09804331854e-11	0
169	1021	1	1e-33	0
42	117	19	4.64725474131e-31	0
5	15	313	0.312687312687	8
118	392	1	5.4526360792e-103	0
134	429	1	1e-33	0
7	689	1	6.93898308042e-15	0
51	449	1	1.42240758517e-67	0
14	247	7	4.98102232288e-21	0
256	571	1	1e-33	0
97	643	1	5.28657658934e-117	0
480	1397	1	1e-33	0
62	195	18	1.02231267333e-50	0
499	1515	1	1e-33	0
16	2039	1	3.16858600687e-38	0
108	261	1	6.42479242203e-76	0
4	88	150	0.0014151610925	5
24	461	2	5.16355531687e-39	0
27	233	2	1.08629995088e-34	0
66	817	1	6.22118981774e-98	0
41	1425	1	1.02650741759e-78	0
13	790	1	8.95198898636e-27	0
285	593	1	1e-33	0
52	844	1	4.40365821029e-83	0
670	1644	1	1e-33	0
8	234	4	5.92257568642e-13	0
248	751	2	1e-33	0
118	2672	1	1e-33	0
462	1147	1	1e-33	0
86	423	1	1.75969136778e-91	0
17	108	19	4.38203327222e-18	0
169	441	1	1e-33	0
5	707	2	1.94858535938e-10	0
11	249	5	2.47768197004e-17	0
247	912	1	1e-33	0
9	3060	2	1.06143448058e-23	0
420	1082	1	1e-33	0
35	512	1	7.43733955301e-54	0
868	3236	1	1e-33	0
37	242	1	1.03149121659e-43	0
60	181	33	1.84393382741e-47	0
295	1342	1	1e-33	0
46	128	30	5.6625178715e-34	0
72	2855	1	9.41299602432e-144	0
7	219	2	1.43800592937e-11	0
196	533	1	1e-33	0
378	848	1	1e-33	0
293	1789	1	1e-33	0
401	1775	1	1e-33	0
435	2143	1	1e-33	0
313	1003	1	1e-33	0
11	616	1	5.0460833161e-22	0
193	589	1	1e-33	0
156	631	1	1e-33	0
99	1021	1	1.67120931223e-139	0
598	2288	1	1e-33	0
89	524	1	2.58624081962e-102	0
73	183	31	4.55568651539e-51	0
165	751	2	1e-33	0
22	104	25	6.13123679085e-21	0
158	632	2	1e-33	0
37	933	1	9.30958775001e-66	0
311	755	1	1e-33	0
175	1063	1	1e-33	0
471	1343	1	1e-33	0
3	365	1	1.51363787727e-05	0
192	434	1	1e-33	0
176	791	1	1e-33	0
12	229	1	5.89226998107e-19	0
17	1301	1	3.44964941973e-37	0
289	616	1	1e-33	0
35	92	36	3.18591009647e-24	0
111	681	1	4.7600442475e-130	0
21	145	64	4.22526994405e-23	0
150	383	1	1e-33	0
44	278	3	5.32031447851e-51	0
563	1342	1	1e-33	0
157	369	1	1e-33	0
209	539	1	1e-33	0
468	1686	1	1e-33	0
309	662	1	1e-33	0
664	1481	1	1e-33	0
2	830	3	0.00361881785283	0
189	1120	1	1e-33	0
25	199	13	2.61544359277e-30	0
1026	2861	1	1e-33	0
48	160	37	6.41197267772e-40	0
11	52	32	2.50436074358e-09	0
670	3493	1	1e-33	0
34	143	30	1.39545056436e-31	0
446	1425	1	1e-33	0
80	1745	1	4.45123492872e-139	0
6	233	1	1.86458899185e-10	0
548	2696	1	1e-33	0
31	334	1	2.16367072362e-43	0
213	1079	1	1e-33	0
90	197	7	2.78992080377e-57	0
821	2338	1	1e-33	0
458	978	1	1e-33	0
77	188	29	6.72275614528e-53	0
24	56	26	1.393024685e-14	0
1265	2615	1	1e-33	0
10	119	43	4.80939899605e-12	0
140	577	1	1e-33	0
210	2059	1	1e-33	0
219	491	1	1e-33	0
238	497	1	1e-33	0
21	341	1	1.00929403459e-32	0
39	1580	1	2.37085276207e-77	0
144	719	1	1e-33	0
136	1301	1	1e-33	0
46	1016	1	1.64727991134e-79	0
7	839	1	2.11669953717e-15	0
200	2161	1	1e-33	0
164	919	1	1e-33	0
436	988	1	1e-33	0
219	452	1	1e-33	0
39	81	40	4.10705911483e-22	0
313	1891	1	1e-33	0
9	134	88	4.49147544196e-11	0
27	2013	1	6.04981148128e-60	0
161	451	1	1e-33	0
34	819	1	1.26456677806e-59	0
290	681	1	1e-33	0
73	783	1	8.72922658513e-104	0
57	146	20	2.91680930544e-40	0
6	309	2	8.94596717485e-11	0
209	447	1	1e-33	0
45	1745	2	2.16342820274e-88	0
29	204	3	1.58223112831e-34	0
359	837	1	1e-33	0
195	764	1	1e-33	0
68	630	1	4.32297116792e-92	0
52	147	28	3.81826145833e-39	0
76	912	1	6.18374963421e-112	0
38	154	39	9.07807724792e-35	0
310	735	1	1e-33	0
8	473	1	1.00983002591e-15	0
275	2569	1	1e-33	0
15	2018	1	4.94496804586e-36	0
88	1531	1	2.17849225683e-144	0
273	811	1	1e-33	0
19	187	104	2.19354099529e-23	0
143	2177	1	1e-33	0
118	263	1	1.21984550087e-77	0
65	137	27	5.73335776843e-39	0
28	59	15	5.71378943142e-16	0
374	1183	1	1e-33	0
72	1147	1	4.88891935647e-115	0
14	66	36	2.19230490421e-12	0
83	481	1	1.01433008432e-94	0
572	1720	1	1e-33	0
60	388	2	6.20874128104e-71	0
317	1825	1	1e-33	0
157	1342	1	1e-33	0
32	173	61	4.46040355205e-33	0
2	1549	2	0.00129198966408	0
216	632	1	1e-33	0
94	191	22	2.52885069776e-55	0
133	327	1	1e-33	0
4	195	160	0.000133539875007	8
684	1373	1	1e-33	0
27	98	24	8.55758592491e-23	0
376	1076	2	1e-33	0
16	2509	1	1.39573817021e-39	0
580	1310	1	1e-33	0
13	139	76	1.24833114656e-15	0
294	735	1	1e-33	0
308	633	1	1e-33	0
38	294	6	4.71743945432e-47	0
367	896	1	1e-33	0
554	2477	1	1e-33	0
61	159	29	1.22744537467e-43	0
189	698	1	1e-33	0
372	1344	1	1e-33	0
31	571	2	2.43080476079e-50	0
563	2457	1	1e-33	0
17	217	1	1.64672741133e-24	0
898	1890	1	1e-33	0
183	748	1	1e-33	0
40	134	34	5.07048826255e-33	0
3	26	156	0.52	6
26	345	5	7.30677521049e-38	0
10	866	5	6.9778599627e-21	0
102	452	1	1.49015602973e-103	0
35	243	3	9.00122833455e-42	0
72	567	1	2.95766222393e-92	0
172	626	1	1e-33	0
148	756	1	1e-33	0
399	1344	1	1e-33	0
66	493	1	7.25414505448e-83	0
97	196	16	5.7131576383e-57	0
23	180	90	1.06314433392e-26	0
247	1102	1	1e-33	0
173	359	1	1e-33	0
157	866	1	1e-33	0
228	1174	1	1e-33	0
101	1120	1	1.16883644595e-145	0
307	1805	1	1e-33	0
69	150	21	7.92661544504e-43	0
16	46	39	1.13086934592e-10	0
288	707	1	1e-33	0
646	2810	1	1e-33	0
203	1260	1	1e-33	0
2	113	227	2.02678571429	17
110	1174	1	1e-33	0
36	2845	1	1.65168168156e-81	0
445	1009	1	1e-33	0
230	491	1	1e-33	0
52	168	27	9.45082010139e-43	0
179	539	1	1e-33	0
163	446	1	1e-33	0
36	176	48	5.93805098504e-36	0
132	315	1	1e-33	0
65	1523	1	1.02873893969e-114	0
82	178	25	4.1029621803e-51	0
227	807	1	1e-33	0
84	676	1	1.11806457464e-108	0
31	127	30	3.32663825073e-28	0
15	794	1	2.51597335897e-30	0
107	269	1	1.53671042408e-77	0
79	355	1	1.65467965862e-80	0
33	247	3	2.00904148264e-40	0
49	148	18	1.20734330965e-38	0
125	481	1	1e-33	0
141	636	1	1e-33	0
1057	2684	1	1e-33	0
44	137	21	4.01094239413e-35	0
7	23	126	0.00168871376302	1
16	383	2	6.41937884233e-27	0
87	2703	1	7.13064834446e-165	0
67	312	2	5.56908529056e-69	0
1022	2540	1	1e-33	0
341	1045	1	1e-33	0
55	267	1	8.52450138366e-58	0
483	2493	1	1e-33	0
25	844	2	1.0408850868e-46	0
1214	2614	1	1e-33	0
249	1114	1	1e-33	0
154	616	1	1e-33	0
48	475	1	4.7381636127e-66	0
11	161	112	4.9251359821e-14	0
140	523	1	1e-33	0
380	896	1	1e-33	0
57	355	2	2.54277170975e-66	0
20	81	39	3.36462130161e-17	0
186	441	1	1e-33	0
6	100	86	1.20240799258e-06	0
320	1019	1	1e-33	0
82	758	1	3.05409531867e-111	0
29	797	1	2.93242635731e-52	0
468	2616	1	1e-33	0
107	841	1	1.23460577967e-137	0
202	1523	2	1e-33	0
54	368	1	2.61905219785e-65	0
225	1074	1	1e-33	0
953	2669	1	1e-33	0
24	131	35	1.71610565703e-24	0
412	2158	1	1e-33	0
107	1458	1	1e-33	0
33	75	12	1.34116048042e-20	0
481	1289	1	1e-33	0
199	482	1	1e-33	0
995	2223	1	1e-33	0
42	299	2	4.32291289151e-51	0
5	165	267	9.19073322121e-06	3
776	1902	1	1e-33	0
632	2158	1	1e-33	0
9	2454	1	3.11101777953e-23	0
30	264	1	2.90987735715e-39	0
213	897	1	1e-33	0
53	169	24	2.60022563636e-43	0
1719	5742	1	1e-33	0
272	960	1	1e-33	0
44	771	2	3.03404713149e-71	0
388	2454	1	1e-33	0
189	441	1	1e-33	0
9	51	28	5.2153312485e-08	0
85	376	1	4.75569033784e-86	0
190	960	1	1e-33	0
267	711	1	1e-33	0
108	687	1	2.47694444992e-128	0
2	1884	4	0.00212426978226	0
353	2540	1	1e-33	0
20	405	2	1.1260903382e-32	0
91	2223	1	5.73433743995e-163	0
186	1021	1	1e-33	0
117	919	1	1e-33	0
27	435	1	2.30499516837e-42	0
299	694	1	1e-33	0
1186	2454	1	1e-33	0
52	998	1	6.64057629918e-87	0
15	146	57	5.23074660699e-18	0
22	650	1	6.21205673214e-40	0
8	68	33	3.7946378428e-08	0
174	561	1	1e-33	0
513	1273	1	1e-33	0
17	266	1	5.61432630173e-26	0
252	649	1	1e-33	0
7	721	1	5.27725944197e-15	0
138	4115	1	1e-33	0
960	2622	1	1e-33	0
79	636	1	3.80677405026e-102	0
5	377	5	6.1007285185e-09	0
43	593	1	2.27562374549e-65	0
451	2761	1	1e-33	0
28	142	43	6.27428275135e-28	0
634	1745	1	1e-33	0
104	358	1	1.51157183016e-92	0
35	762	1	6.73049462893e-60	0
53	621	1	4.54938103898e-77	0
182	1155	2	1e-33	0
81	1128	1	8.87610528582e-125	0
396	1564	1	1e-33	0
2	340	15	0.0442477876106	1
618	1297	1	1e-33	0
9	719	1	5.93636400962e-19	0
212	450	1	1e-33	0
230	3263	1	1e-33	0
71	377	1	6.22923032187e-78	0
41	190	45	2.7448808722e-40	0
64	201	5	6.30095465207e-53	0
193	491	1	1e-33	0
66	539	1	1.46546521736e-85	0
105	1063	2	1e-33	0
356	2653	1	1e-33	0
57	1136	1	2.35077004748e-96	0
326	2429	1	1e-33	0
24	1083	1	5.33983931359e-48	0
85	1803	1	7.76994782459e-147	0
442	2143	1	1e-33	0
257	999	1	1e-33	0
633	2370	1	1e-33	0
3	135	243	0.0272696667041	8
74	2429	1	1.00457674706e-141	0
437	1187	1	1e-33	0
10	745	1	5.45382688108e-21	0
118	862	1	1e-33	0
49	325	1	1.51205895552e-58	0
12	79	18	2.31401713831e-12	0
88	285	1	1.97473456822e-75	0
174	659	1	1e-33	0
344	903	1	1e-33	0
290	992	1	1e-33	0
13	970	1	7.48427584699e-28	0
37	492	1	1.83138700589e-55	0
44	440	4	4.79582037992e-60	0
62	163	31	1.20613043241e-44	0
766	2161	1	1e-33	0
46	410	1	4.3836330961e-61	0
249	782	1	1e-33	0
32	740	1	1.83718855937e-55	0
16	153	68	3.39924638239e-19	0
152	890	1	1e-33	0
49	247	1	2.90145574282e-52	0
41	634	1	2.52428517425e-64	0
25	413	2	4.2937073919e-39	0
265	643	1	1e-33	0
85	1045	1	2.75405090245e-126	0
11	926	1	8.30895194779e-24	0
48	797	1	4.69218326146e-77	0
1342	2814	1	1e-33	0
73	425	1	2.48713173838e-83	0
369	890	1	1e-33	0
529	2412	1	1e-33	0
86	293	1	6.37158362578e-76	0
45	179	30	2.54899824051e-41	0
29	558	1	7.94139481575e-48	0
63	1342	2	3.31391777388e-108	0
31	480	1	2.60826178893e-48	0
165	1086	1	1e-33	0
38	1284	1	2.30122900788e-72	0
7	1469	1	7.26807381141e-17	0
24	338	2	8.15808355696e-36	0
8	887	1	1.20424100087e-17	0
10	301	4	8.3242734556e-17	0
86	528	2	3.23691819805e-100	0
12	560	1	2.64622114114e-23	0
268	1637	1	1e-33	0
146	925	1	1e-33	0
678	2008	1	1e-33	0
171	370	1	1e-33	0
7	136	95	1.26467028598e-08	0
31	806	1	3.07174337061e-55	0
67	421	2	1.76070189689e-78	0
487	1044	1	1e-33	0
159	477	1	1e-33	0
16	613	2	4.91320750769e-30	0
5	634	1	1.50910877609e-10	0
129	794	1	1e-33	0
2	520	3	0.00578034682081	1
23	1174	1	4.09509259533e-47	0
131	1204	1	1e-33	0
178	2737	1	1e-33	0
397	2705	1	1e-33	0
11	346	2	3.46558369783e-19	0
110	244	4	1.99651411801e-71	0
20	228	1	4.53970015854e-28	0
552	2810	1	1e-33	0
43	205	2	2.60581194139e-44	0
6	467	4	2.23183159126e-11	0
119	382	1	8.97260667254e-102	0
66	358	2	9.8202134687e-73	0
126	1166	1	1e-33	0
52	309	1	1.51206395583e-59	0
128	333	1	2.63889720827e-95	0
77	934	1	8.47909971722e-114	0
238	2412	1	1e-33	0
8	691	1	6.97824574736e-17	0
63	407	1	7.99320837504e-75	0
33	192	32	1.3419452031e-35	0
109	469	1	3.65422318015e-109	0
56	159	26	1.76391376914e-42	0
111	379	1	2.2227770824e-98	0
132	284	3	8.86065326175e-84	0
5	42	57	0.000562851782364	0
282	673	1	1e-33	0
190	1378	1	1e-33	0
628	1373	1	1e-33	0
53	318	2	1.19255282531e-60	0
12	4746	1	1.47094021896e-33	0
152	609	1	1e-33	0
122	787	1	1e-33	0
32	503	2	8.03387914663e-50	0
18	54	36	1.11424810264e-12	0
225	580	1	1e-33	0
4	101	145	0.000896722325294	3
27	268	2	2.310327471e-36	0
209	673	1	1e-33	0
13	1009	2	9.29790879828e-28	0
60	1540	1	3.83719067538e-108	0
165	371	2	1e-33	0
91	645	1	1.6131372481e-112	0
38	396	1	6.61539688781e-53	0
8	207	5	1.77449929641e-12	0
338	682	1	1e-33	0
66	999	1	7.90939137593e-104	0
47	182	39	1.58786249542e-42	0
223	830	2	1e-33	0
86	408	2	1.09568115248e-89	0
19	465	1	8.99616245966e-33	0
868	1902	1	1e-33	0
40	241	2	1.58975816539e-45	0
139	692	1	1e-33	0
14	340	3	3.01983333837e-23	0
1052	2316	1	1e-33	0
53	754	1	1.2477858398e-81	0
37	221	2	7.25915221411e-42	0
60	146	23	9.60215708913e-41	0
4	340	14	2.17536925728e-06	0
120	637	1	1e-33	0
173	397	1	1e-33	0
184	1076	1	1e-33	0
16	328	1	3.46612160332e-26	0
585	1289	1	1e-33	0
182	613	1	1e-33	0
2	279	5	0.0179856115108	0
1140	2793	1	1e-33	0
594	1481	1	1e-33	0
837	2075	1	1e-33	0
90	2736	1	9.0601572556e-170	0
470	1440	1	1e-33	0
253	528	1	1e-33	0
89	567	1	1.32424918374e-105	0
73	154	19	3.3616836831e-44	0
202	510	1	1e-33	0
149	725	1	1e-33	0
22	77	33	1.13530681871e-17	0
11	6591	1	2.3652437582e-32	0
1226	2509	1	1e-33	0
227	897	1	1e-33	0
155	2288	1	1e-33	0
214	708	1	1e-33	0
181	481	1	1e-33	0
573	2658	1	1e-33	0
24	609	1	3.67876000447e-42	0
367	1893	1	1e-33	0
533	1228	1	1e-33	0
451	2190	1	1e-33	0
139	368	2	1e-33	0
12	194	69	2.66038479804e-16	0
162	691	1	1e-33	0
35	163	46	4.25878188369e-34	0
58	256	1	2.3965918926e-58	0
7	441	1	1.02679561662e-13	0
83	175	36	3.31277698771e-50	0
10	1262	1	4.63184245995e-23	0
2	859	2	0.002331002331	0
37	236	2	5.50682825672e-43	0
36	2059	2	2.95762820265e-76	0
25	234	2	6.45446795191e-33	0
48	133	27	1.75912147248e-35	0
598	2705	1	1e-33	0
163	852	1	1e-33	0
87	908	1	6.88527893786e-123	0
43	506	2	4.69981377365e-62	0
306	1128	1	1e-33	0
55	1926	1	2.13764643899e-106	0
91	406	1	1.42047141988e-92	0
237	2095	1	1e-33	0
206	965	1	1e-33	0
100	328	1	1.73352042609e-86	0
84	1109	1	1.85160733839e-127	0
10	80	52	2.5265836225e-10	0
343	817	2	1e-33	0
70	1120	1	6.21877976602e-112	0
798	2493	1	1e-33	0
114	2480	1	1e-33	0
21	304	1	1.08552396761e-31	0
113	3383	1	1e-33	0
7	893	3	4.36096739352e-15	0
379	2108	1	1e-33	0
30	422	1	1.86622097309e-45	0
16	2530	1	1.23121227532e-39	0
148	1625	1	1e-33	0
39	172	52	3.25938552266e-37	0
9	361	2	3.09133455563e-16	0
122	738	1	1e-33	0
641	1704	1	1e-33	0
221	1262	1	1e-33	0
57	117	24	4.18462994486e-33	0
6	334	4	1.20815064075e-10	0
82	992	1	3.47718912284e-121	0
66	509	1	7.83135505763e-84	0
13	674	2	1.22467658289e-25	0
105	385	1	8.54926759227e-97	0
158	405	2	1e-33	0
52	184	48	6.87467531413e-45	0
15	52	21	1.62449908632e-11	0
4	280	2	5.58537681326e-07	0
128	423	1	1e-33	0
1006	2829	1	1e-33	0
167	345	1	1e-33	0
8	318	1	1.67488375062e-14	0
1099	2426	1	1e-33	0
706	1625	1	1e-33	0
213	491	2	1e-33	0
111	1166	1	1e-33	0
19	158	76	3.98891258259e-22	0
243	1128	1	1e-33	0
5	415	1	8.28937545915e-10	0
65	172	25	3.1351152248e-47	0
448	1748	1	1e-33	0
194	456	1	1e-33	0
51	369	3	1.52423601614e-62	0
14	103	32	3.4213568598e-15	0
90	265	3	3.06218927359e-72	0
5	991	2	5.02730985975e-11	0
62	339	2	1.77155453937e-68	0
32	130	19	2.9606974251e-29	0
50	2039	1	7.68627089747e-100	0
94	192	21	1.23854705759e-55	0
4	232	13	6.41090445533e-06	0
408	1009	2	1e-33	0
495	1155	1	1e-33	0
133	396	1	1e-33	0
27	153	38	2.7722671588e-28	0
336	859	1	1e-33	0
140	408	1	1e-33	0
396	1906	1	1e-33	0
52	764	1	8.3980365591e-81	0
75	181	30	5.66227840631e-51	0
38	315	1	5.14528807963e-49	0
401	1342	1	1e-33	0
61	122	6	3.13077290527e-35	0
45	533	1	1.89977223415e-65	0
84	205	2	4.81672250597e-59	0
17	252	1	1.37366784957e-25	0
347	1301	1	1e-33	0
93	265	2	2.91997478271e-73	0
40	171	41	9.76228293717e-38	0
3	33	117	0.235887096774	4
53	2530	1	1.52257691679e-109	0
221	2177	1	1e-33	0
5	595	5	9.73712891947e-10	0
247	512	1	1e-33	0
88	183	30	9.87006211854e-53	0
35	400	3	1.38891869826e-49	0
37	322	1	1.6672101798e-48	0
2500	5037	1	1e-33	0
194	1043	1	1e-33	0
46	240	3	2.81422696975e-49	0
69	177	30	4.97995021819e-49	0
441	2534	1	1e-33	0
97	2372	1	1e-33	0
2	106	278	2.64761904762	28
295	819	1	1e-33	0
99	1458	1	1e-33	0
424	1832	1	1e-33	0
64	479	2	4.48297614408e-80	0
822	2540	1	1e-33	0
50	862	1	3.74624174575e-81	0
221	2043	1	1e-33	0
36	157	25	2.79878462981e-34	0
43	2480	1	5.49225855198e-92	0
87	1469	1	1.40859196901e-141	0
223	461	1	1e-33	0
52	742	1	3.93335525493e-80	0
6	573	1	1.99440636368e-12	0
177	2429	1	1e-33	0
121	275	1	5.62673515115e-81	0
68	270	1	4.73300274707e-65	0
31	154	48	7.70797140726e-31	0
12	2002	1	1.99248842486e-29	0
24	520	1	1.50827565404e-40	0
179	558	1	1e-33	0
77	456	3	4.24944440196e-88	0
3	509	1	7.76530152666e-06	0
476	1832	1	1e-33	0
656	2797	1	1e-33	0
266	873	1	1e-33	0
49	111	24	5.90335307543e-31	0
12	373	1	2.4547448995e-21	0
72	216	2	2.03505704493e-58	0
40	1858	1	1.00098563861e-81	0
31	224	2	1.45462871395e-37	0
44	166	26	2.85987162711e-39	0
7	50	56	4.00462935153e-06	0
279	713	2	1e-33	0
14	1402	1	8.21932070124e-32	0
138	1584	1	1e-33	0
92	186	31	1.1054845038e-53	0
82	383	1	3.88734762043e-85	0
938	2018	1	1e-33	0
11	132	76	2.6350653539e-13	0
34	255	5	1.66764118279e-41	0
110	338	3	4.87323189975e-91	0
147	452	1	1e-33	0
388	2727	1	1e-33	0
82	223	1	9.82035194518e-63	0
6	121	100	5.24719471328e-07	0
304	1589	1	1e-33	0
135	287	2	1e-33	0
271	879	1	1e-33	0
54	149	28	4.83688572309e-40	0
38	558	1	1.18333137443e-58	0
24	168	61	5.82107442072e-27	0
63	201	4	1.10416729141e-52	0
102	673	1	7.07582300184e-123	0
33	430	1	4.97074418263e-49	0
36	215	4	2.13794855872e-40	0
199	505	1	1e-33	0
79	244	1	1.06540758497e-65	0
74	1486	1	7.86464980138e-126	0
206	1327	1	1e-33	0
106	233	2	1.56704896402e-68	0
66	1671	1	9.72252102111e-119	0
324	2002	2	1e-33	0
67	155	30	9.8033073871e-44	0
30	301	3	1.56472632346e-40	0
569	1469	1	1e-33	0
468	1210	1	1e-33	0
522	3493	1	1e-33	0
312	747	1	1e-33	0
480	1076	1	1e-33	0
73	2658	1	4.49146988493e-143	0
20	2143	1	6.82803239243e-47	0
4	1444	2	4.00207915216e-09	0
9	22	119	0.000584795321637	1
101	1912	1	1e-33	0
48	636	1	2.75655542176e-72	0
69	942	1	1.85266582392e-105	0
452	1082	1	1e-33	0
145	531	1	1e-33	0
18	348	1	3.45497349665e-29	0
348	791	1	1e-33	0
36	1045	1	4.07382319631e-66	0
398	1748	1	1e-33	0
80	173	31	1.50293720487e-49	0
203	1109	1	1e-33	0
209	463	1	1e-33	0
696	2387	1	1e-33	0
285	786	1	1e-33	0
15	185	142	4.03170169173e-19	0
38	234	3	2.16517868066e-43	0
77	592	1	6.67492833713e-98	0
57	241	1	3.89484637916e-56	0
99	1120	1	1.22954510257e-143	0
462	1210	1	1e-33	0
282	1316	1	1e-33	0
123	510	1	1e-33	0
86	230	1	4.63515282485e-65	0
17	301	1	7.3024535106e-27	0
56	437	1	2.99857456614e-71	0
19	299	3	9.44155921508e-29	0
42	136	29	3.92079507312e-34	0
5	260	1	5.45907024959e-09	0
611	1657	1	1e-33	0
155	443	2	1e-33	0
28	171	69	3.9902799876e-30	0
104	449	1	2.79528599584e-104	0
268	762	1	1e-33	0
141	1860	1	1e-33	0
201	553	1	1e-33	0
97	904	1	3.35075412135e-132	0
78	1013	1	1.12612643762e-117	0
7	1625	1	3.96124973988e-17	0
69	482	1	1.47566286602e-84	0
1397	2860	1	1e-33	0
71	148	14	1.40959692875e-42	0
214	659	1	1e-33	0
23	525	1	2.62788323073e-39	0
4	339	5	7.83854356098e-07	0
149	1174	1	1e-33	0
49	1966	1	1.8358810496e-97	0
50	401	1	4.12070972971e-64	0
13	27	89	9.21544467109e-06	0
582	1492	1	1e-33	0
36	844	1	8.33810509786e-63	0
9	6591	1	1.13836927216e-26	0
22	811	2	1.10852489067e-41	0
591	1326	1	1e-33	0
9	1095	1	2.01614996862e-20	0
712	2725	1	1e-33	0
227	763	1	1e-33	0
767	2177	2	1e-33	0
47	332	3	5.37628593666e-57	0
228	1373	1	1e-33	0
3	466	4	3.7078235076e-05	0
653	2743	2	1e-33	0
3	170	423	0.029797125951	17
535	2743	1	1e-33	0
26	201	7	1.54808581424e-31	0
23	649	3	6.75766815146e-41	0
65	1637	1	9.19426688764e-117	0
88	258	1	6.9386412237e-71	0
852	6898	1	1e-33	0
74	253	1	2.43981559489e-65	0
37	503	1	8.00855822951e-56	0
478	2855	1	1e-33	0
491	2163	1	1e-33	0
242	1079	1	1e-33	0
205	1153	1	1e-33	0
120	915	1	1e-33	0
62	794	1	7.56074554868e-93	0
46	127	17	4.96966507503e-34	0
165	1040	1	1e-33	0
924	2429	1	1e-33	0
16	190	93	1.53372759046e-20	0
627	1604	1	1e-33	0
55	247	1	9.66593890763e-56	0
274	890	3	1e-33	0
24	797	2	1.3548117467e-44	0
246	1606	1	1e-33	0
119	1228	1	1e-33	0
103	2729	1	1e-33	0
51	1315	1	9.19109966975e-92	0
83	1832	1	8.63463792175e-145	0
67	367	1	1.81322206615e-74	0
121	408	1	1.48625184655e-106	0
137	1155	2	1e-33	0
68	241	1	3.3107999642e-61	0
424	2921	1	1e-33	0
199	1221	1	1e-33	0
439	890	1	1e-33	0
921	2031	1	1e-33	0
153	405	1	1e-33	0
97	468	1	2.02035051829e-102	0
234	2684	1	1e-33	0
28	979	1	2.85185413865e-53	0
162	477	1	1e-33	0
521	2696	1	1e-33	0
224	782	1	1e-33	0
590	2649	1	1e-33	0
7	167	199	7.50276247388e-09	0
67	456	1	2.88736727266e-81	0
30	220	2	1.64896633211e-36	0
217	1531	1	1e-33	0
1218	2649	1	1e-33	0
236	890	1	1e-33	0
643	1447	1	1e-33	0
242	926	1	1e-33	0
115	468	1	4.44380092961e-112	0
107	4115	1	1e-33	0
4	1259	2	6.04192997901e-09	0
48	427	1	9.43854174954e-64	0
34	114	20	5.57065567475e-28	0
422	2049	1	1e-33	0
20	193	65	8.22500561733e-25	0
4	590	2	5.902697456e-08	0
642	2177	1	1e-33	0
43	224	3	6.13380289762e-46	0
156	385	2	1e-33	0
34	2585	1	2.6433128573e-76	0
216	684	1	1e-33	0
52	338	3	3.09443224634e-61	0
15	334	1	5.57836889886e-25	0
91	252	2	2.77963508929e-70	0
453	1021	1	1e-33	0
199	1801	1	1e-33	0
405	1454	1	1e-33	0
439	1342	1	1e-33	0
8	664	3	2.77177645e-16	0
264	866	1	1e-33	0
1215	6898	1	1e-33	0
202	963	1	1e-33	0
358	938	1	1e-33	0
17	606	2	1.58653570306e-31	0
273	756	1	1e-33	0
56	132	30	8.47740302326e-37	0
423	2622	1	1e-33	0
21	586	2	3.06679037312e-37	0
5	53	50	0.00018468926032	0
277	1456	1	1e-33	0
82	497	1	2.71276281413e-95	0
155	712	1	1e-33	0
7	619	3	3.97278843931e-14	0
263	765	1	1e-33	0
30	664	1	2.46881940144e-51	0
16	1402	1	8.96580509455e-36	0
53	217	1	2.64600375944e-51	0
309	1871	1	1e-33	0
385	791	1	1e-33	0
205	1966	1	1e-33	0
46	1682	1	1.53222785294e-89	0
549	2861	1	1e-33	0
27	1734	1	3.01095810849e-58	0
159	1169	1	1e-33	0
103	1107	1	1e-33	0
87	590	1	9.77578174782e-106	0
18	211	3	6.90858163585e-25	0
237	477	2	1e-33	0
1549	3144	1	1e-33	0
94	382	1	2.31483450508e-91	0
45	277	1	3.96439314186e-52	0
96	995	1	1.89741564131e-135	0
24	452	2	8.22712667798e-39	0
27	291	1	1.21592871385e-37	0
410	1625	1	1e-33	0
157	349	2	1e-33	0
66	199	6	3.71420577033e-53	0
99	904	2	9.79403810873e-134	0
190	2177	1	1e-33	0
285	615	1	1e-33	0
30	213	1	2.2620925343e-36	0
57	1316	1	5.10434684499e-100	0
38	97	16	3.07970986864e-26	0
43	1289	1	6.67878790504e-80	0
6	1183	2	1.04906588606e-13	0
9	400	3	2.02082256585e-16	0
24	1775	2	1.12148106113e-52	0
8	212	4	1.19725795075e-12	0
47	157	34	3.9772588819e-39	0
70	790	1	4.62807392857e-101	0
10	1469	1	1.17462549065e-23	0
40	837	1	5.42665516169e-68	0
1184	2530	1	1e-33	0
95	225	1	1.25632295858e-65	0
79	748	1	5.55420455079e-108	0
26	408	2	3.78929220113e-40	0
192	896	2	1e-33	0
134	807	1	1e-33	0
28	318	6	6.04502801173e-39	0
125	1918	1	1e-33	0
113	386	1	3.40292145482e-100	0
60	143	13	2.63908994315e-40	0
173	424	1	1e-33	0
265	933	1	1e-33	0
93	619	1	2.64539203768e-112	0
16	365	1	6.71356959269e-27	0
521	1120	1	1e-33	0
71	265	1	8.75519952638e-66	0
2	304	1	0.003300330033	0
41	206	3	4.88385450619e-43	0
244	963	1	1e-33	0
13	400	1	3.4769678698e-23	0
73	253	1	6.01598365863e-65	0
112	341	1	1.1658740998e-92	0
165	725	2	1e-33	0
59	318	2	1.06238058381e-64	0
22	166	79	4.13023202948e-25	0
61	388	1	5.67872678144e-72	0
135	1021	1	1e-33	0
196	1839	1	1e-33	0
158	550	1	1e-33	0
49	674	1	1.24409385031e-74	0
506	1589	1	1e-33	0
411	2177	1	1e-33	0
84	434	1	2.63580319855e-91	0
236	750	1	1e-33	0
40	385	1	2.4446804734e-54	0
3	279	5	0.000129860010908	0
1176	2683	1	1e-33	0
116	436	1	1.77227759616e-108	0
26	92	22	1.37393240533e-21	0
12	223	2	1.59087476756e-18	0
35	134	23	4.26094639677e-31	0
476	1760	1	1e-33	0
826	1671	1	1e-33	0
148	495	1	1e-33	0
412	1671	1	1e-33	0
136	1410	1	1e-33	0
7	340	6	2.9758216305e-12	0
136	771	1	1e-33	0
157	615	1	1e-33	0
249	766	1	1e-33	0
434	1324	1	1e-33	0
307	1030	1	1e-33	0
39	211	1	1.05498043849e-42	0
283	2808	1	1e-33	0
113	1387	1	1e-33	0
450	1540	1	1e-33	0
48	154	26	3.84172656161e-39	0
198	915	1	1e-33	0
34	325	2	1.33167034922e-45	0
843	1805	1	1e-33	0
221	2725	1	1e-33	0
96	246	1	1.71249585721e-70	0
43	401	2	1.35246361615e-57	0
628	2809	1	1e-33	0
193	1324	1	1e-33	0
45	195	17	1.94248740179e-43	0
31	368	3	3.08985071271e-44	0
259	770	1	1e-33	0
93	727	2	6.39843498719e-119	0
3	723	1	3.84200152912e-06	0
264	593	1	1e-33	0
10	189	154	2.31370638241e-13	0
33	372	1	6.28050396656e-47	0
43	235	1	2.2001295317e-47	0
23	783	1	3.38609543456e-43	0
868	2150	1	1e-33	0
58	161	24	2.04296543944e-43	1
21	283	7	3.35612372508e-30	0
331	714	1	1e-33	0
30	75	19	6.07510546248e-20	0
426	1966	1	1e-33	0
55	524	3	1.87225413892e-74	0
39	139	33	2.32847141959e-33	0
152	469	1	1e-33	0
424	1114	1	1e-33	0
9	332	6	1.8283796318e-15	0
115	291	1	8.34566969277e-84	0
2	1095	2	0.0018281535649	0
16	1104	1	3.30667807659e-34	0
483	5037	1	1e-33	0
1109	2614	1	1e-33	0
311	1035	1	1e-33	0
94	681	1	3.20046140098e-117	0
20	340	3	5.14739957642e-31	0
4	689	2	3.70093923916e-08	0
223	463	1	1e-33	0
207	970	1	1e-33	0
43	93	17	5.84032478781e-26	0
315	784	1	1e-33	0
246	612	1	1e-33	0
216	567	1	1e-33	0
158	446	1	1e-33	0
52	165	29	3.05317398017e-42	0
102	2860	1	1e-33	0
329	888	1	1e-33	0
91	841	1	1.36515691076e-123	0
453	1122	1	1e-33	0
447	1259	1	1e-33	0
90	2387	1	2.12219724732e-164	0
33	176	35	3.15684546302e-34	0
19	133	60	8.73767382904e-21	0
5	442	2	1.28650459192e-09	0
187	1483	1	1e-33	0
118	477	1	1.22462772361e-114	0
65	199	5	6.38081504133e-53	0
76	369	1	3.00226092137e-80	0
17	2096	1	1.60921024921e-40	0
676	1825	1	1e-33	0
14	136	63	1.43989665636e-16	0
892	2008	2	1e-33	0
44	1083	1	4.74966171028e-78	0
62	180	32	6.81744091654e-48	0
191	528	1	1e-33	0
48	866	3	2.52795828437e-78	0
32	103	21	1.52749306663e-25	0
18	70	30	5.02957358448e-15	0
200	957	1	1e-33	0
382	1413	1	1e-33	0
78	1262	1	2.72648291066e-125	0
4	245	5	2.09078698895e-06	0
610	2808	1	1e-33	0
117	652	1	1e-33	0
27	188	58	1.23826203454e-30	0
255	1095	1	1e-33	0
52	285	1	1.40679668098e-57	0
285	764	1	1e-33	0
89	491	1	1.39972578233e-99	0
529	1926	1	1e-33	0
174	830	1	1e-33	0
38	284	2	6.20485109499e-47	0
22	1009	1	5.33053039815e-44	0
405	2039	1	1e-33	0
24	1402	1	1.32821311077e-50	0
84	170	25	5.59774319309e-49	0
192	2736	1	1e-33	0
12	1515	3	1.29630090759e-27	0
40	176	44	2.92055440144e-38	0
26	367	1	2.93641615545e-39	0
88	220	1	2.27045094727e-63	0
35	503	1	1.3891416289e-53	0
37	173	45	2.86951573121e-36	0
219	1030	1	1e-33	0
75	202	2	1.25732017056e-56	0
23	142	58	1.91460013772e-24	0
390	919	1	1e-33	0
46	213	1	3.79968869794e-47	0
106	960	1	1e-33	0
69	220	2	4.12203236586e-58	0
88	580	1	8.47299623042e-106	0
701	2619	1	1e-33	0
2	135	354	2.64179104478	32
357	1283	1	1e-33	0
4	1609	2	2.89157049024e-09	0
68	570	1	5.33175177524e-89	0
11	735	2	1.70048862074e-22	0
50	187	48	1.90879460511e-44	0
253	896	1	1e-33	0
107	879	1	1e-33	0
36	122	13	4.02066724865e-30	0
159	653	1	1e-33	0
149	837	1	1e-33	0
22	61	22	2.75535029603e-15	0
336	980	1	1e-33	0
497	1210	1	1e-33	0
250	590	2	1e-33	0
31	161	43	1.56446353875e-31	0
15	812	1	1.83282079489e-30	0
107	327	1	1.07947900207e-88	0
326	999	1	1e-33	0
1037	2696	1	1e-33	0
19	1021	2	1.04252836392e-38	0
354	1192	1	1e-33	0
79	181	32	1.73426076119e-51	0
174	1671	1	1e-33	0
10	492	2	4.71072024695e-19	0
12	338	2	1.47871172469e-20	0
29	2823	1	8.45098109075e-68	0
72	189	36	4.50894656777e-52	0
39	491	1	1.35108132074e-57	0
21	236	2	4.2370649705e-29	0
71	2653	1	6.71803872705e-140	0
261	573	1	1e-33	0
44	195	26	1.01954619511e-42	0
49	2031	2	7.55711071747e-98	0
279	676	1	1e-33	0
32	1016	1	8.23304203255e-60	0
241	4115	1	1e-33	0
106	388	1	1.23684318035e-97	0
349	2530	1	1e-33	0
37	1030	2	4.93875896033e-67	0
99	324	1	1.68042196375e-85	0
76	748	1	3.67611886625e-105	0
242	708	1	1e-33	0
25	154	55	8.46082644419e-27	0
11	155	124	8.08303753483e-14	0
20	482	1	1.90876425046e-34	0
34	216	2	2.47744660071e-39	0
110	439	1	4.23937447823e-106	0
435	1035	1	1e-33	0
202	770	1	1e-33	0
6	146	150	3.0109151455e-07	0
11	1540	1	5.01304627183e-26	0
29	851	1	4.52544584988e-53	0
211	560	1	1e-33	0
54	142	25	1.04433165702e-38	0
384	934	1	1e-33	0
188	1268	1	1e-33	0
24	77	20	1.17225844357e-18	0
222	1104	1	1e-33	0
95	1250	1	3.30198804182e-144	0
105	2610	2	1e-33	0
10	32	83	4.11704817566e-06	0
132	589	1	1e-33	0
197	1122	1	1e-33	0
33	385	1	1.98855149892e-47	0
161	377	1	1e-33	0
72	377	2	2.89068858074e-78	0
56	862	1	2.77892178003e-88	0
315	1289	1	1e-33	0
95	583	1	3.85046853321e-111	0
385	1337	1	1e-33	0
263	551	1	1e-33	0
67	190	39	5.0611210324e-51	0
397	1009	1	1e-33	0
53	127	13	1.46216304161e-35	0
330	1492	1	1e-33	0
203	942	1	1e-33	0
76	176	21	4.32408996693e-50	0
52	1013	1	3.04042193273e-87	0
226	517	1	1e-33	0
9	249	4	1.26328744713e-14	0
528	1063	2	1e-33	0
31	888	1	1.58978413542e-56	0
30	527	1	2.39547646318e-48	0
18	377	1	8.55677109327e-30	0
619	1351	1	1e-33	0
73	1250	1	5.50450917652e-119	0
25	1075	1	1.44887978767e-49	0
80	194	21	6.97456670914e-55	0
349	741	1	1e-33	0
27	461	2	9.7188806542e-43	0
29	151	30	1.58091206664e-29	0
89	180	21	4.71846601429e-52	0
15	164	97	1.60693201215e-18	0
329	741	1	1e-33	0
241	2335	1	1e-33	0
38	207	1	1.0492683981e-41	0
336	1735	1	1e-33	0
479	1063	1	1e-33	0
50	2509	1	2.64254128904e-104	0
312	676	1	1e-33	0
192	1359	1	1e-33	0
87	433	1	4.75111289316e-93	0
19	270	3	6.31646493171e-28	0
42	149	26	4.17312213744e-36	0
5	303	2	5.88674679167e-09	0
28	64	19	3.88181306751e-17	0
321	970	1	1e-33	0
268	727	1	1e-33	0
51	225	4	1.39659053913e-50	0
10	256	1	9.18134617752e-17	0
74	258	1	4.51836048272e-66	0
35	957	1	2.46876126472e-63	0
106	755	1	1.62616100249e-131	0
32	242	2	1.77520548515e-39	0
161	978	1	1e-33	0
71	179	27	6.8710225349e-50	0
422	1043	1	1e-33	0
184	429	1	1e-33	0
41	100	31	3.75860516551e-27	0
4	376	6	6.88162176886e-07	0
276	1413	1	1e-33	0
64	131	26	2.90714107556e-37	0
399	2049	1	1e-33	0
670	1800	2	1e-33	0
253	721	1	1e-33	0
489	1492	1	1e-33	0
204	615	1	1e-33	0
98	510	1	4.80967113637e-107	0
449	1316	1	1e-33	0
725	1859	1	1e-33	0
86	1671	1	2.90651180252e-145	0
268	787	2	1e-33	0
17	140	51	1.34788231921e-19	0
347	1413	1	1e-33	0
43	3800	1	7.94979905444e-100	0
130	421	2	1e-33	0
3	177	557	0.0361688311688	18
5	995	1	2.47337679625e-11	0
10	735	1	6.1642712502e-21	0
361	2509	1	1e-33	0
139	433	2	1e-33	0
247	688	2	1e-33	0
88	295	1	5.5341399884e-77	0
14	595	3	1.8604184713e-26	0
74	198	3	2.0182058597e-55	0
58	707	1	1.71768231113e-85	0
187	429	1	1e-33	0
44	498	1	4.47093152456e-63	0
258	1837	1	1e-33	0
526	1946	1	1e-33	0
136	1021	1	1e-33	0
46	96	22	7.74836369e-27	0
16	83	60	6.01967798663e-15	0
219	636	1	1e-33	0
55	146	22	8.5316672184e-40	0
2	26	245	9.8	29
1286	3236	1	1e-33	0
47	194	28	3.88418720506e-44	0
302	1637	1	1e-33	0
214	817	2	1e-33	0
73	407	1	7.64853561315e-82	0
36	237	1	1.30281600706e-42	0
112	635	2	9.20386461943e-127	0
22	328	2	3.08172472693e-33	0
6	973	1	1.39741333287e-13	0
45	105	19	4.08067524506e-29	0
80	2700	1	2.43921034501e-154	0
68	158	20	9.23916517034e-45	0
743	2370	1	1e-33	0
197	830	2	1e-33	0
93	893	1	5.92603301991e-128	0
24	284	4	1.05303181259e-33	0
18	781	1	2.89549667087e-35	0
79	318	2	5.88882991635e-76	0
10	275	1	4.76066795909e-17	0
49	255	1	5.29026279514e-53	0
12	453	1	2.80473939158e-22	0
416	1734	1	1e-33	0
21	113	22	3.37173676187e-21	0
5	1564	1	4.03686041436e-12	0
81	174	19	4.25967658289e-50	0
7	66	71	8.59575819914e-07	1
411	1373	1	1e-33	0
104	729	1	3.07852916919e-128	0
9	1805	1	3.65071836951e-22	0
72	1731	2	9.16006664727e-128	0
431	1122	1	1e-33	0
240	1801	1	1e-33	0
55	342	1	3.31638466781e-64	0
2	606	2	0.00330578512397	0
608	2861	1	1e-33	0
78	237	1	3.40265595614e-64	0
25	999	2	1.72052951765e-48	0
10	1415	1	1.64739435091e-23	0
934	2338	1	1e-33	0
74	265	2	9.08969856282e-67	0
108	784	1	5.68579003651e-135	0
34	111	16	1.2700010098e-27	0
147	308	1	1e-33	0
20	46	29	1.18932291e-11	0
4	619	4	1.02177880655e-07	0
117	1262	1	1e-33	0
43	135	25	2.1922415829e-34	0
315	634	1	1e-33	0
414	866	1	1e-33	0
384	817	1	1e-33	0
24	216	2	3.95654478655e-31	0
8	765	2	6.81990670543e-17	0
337	2075	1	1e-33	0
310	1310	1	1e-33	0
56	233	2	2.13921274293e-54	0
169	590	1	1e-33	0
5	208	16	2.15332523548e-07	0
2	2623	1	0.000381388253242	0
7	518	1	3.88181270912e-14	0
51	430	1	1.41573929587e-66	0
143	863	1	1e-33	0
90	456	1	4.58720481698e-97	0
53	196	16	1.91912727552e-47	0
39	433	1	1.98727456822e-55	0
353	1706	1	1e-33	0
271	2280	1	1e-33	0
9	102	56	2.77096780689e-10	0
14	2493	2	8.99087771456e-35	0
85	211	1	7.42929768041e-61	0
32	449	1	1.53734162632e-48	0
87	421	1	7.08786629309e-92	0
18	236	2	6.32963985772e-26	0
94	387	1	5.78519301782e-92	0
398	2372	1	1e-33	0
117	546	1	1e-33	0
38	274	1	1.29079782339e-46	0
372	2761	1	1e-33	0
179	387	1	1e-33	0
38	122	19	1.0707676179e-30	0
578	1979	1	1e-33	0
167	418	1	1e-33	0
3	1413	2	2.00769751226e-06	0
8	57	58	2.50089040322e-07	0
174	650	1	1e-33	0
10	1515	1	8.89152433436e-24	0
86	342	1	1.38931196366e-82	0
416	846	1	1e-33	0
684	2823	1	1e-33	0
22	2298	1	1.45809702167e-51	0
56	293	2	1.47633223744e-60	0
19	411	2	1.7445517851e-31	0
423	1113	1	1e-33	0
881	2530	1	1e-33	0
21	1257	2	5.93474270273e-44	0
26	389	3	1.95015087586e-39	0
282	811	1	1e-33	0
72	1359	1	2.00731134686e-120	0
28	219	2	8.49441043174e-35	0
1243	3784	1	1e-33	0
51	106	28	9.99835497518e-30	0
106	1411	1	1e-33	0
201	697	2	1e-33	0
74	393	1	2.81954466457e-81	0
277	756	1	1e-33	0
60	228	2	1.08446484328e-55	0
385	1270	1	1e-33	0
9	546	1	5.45461295412e-18	0
242	1858	1	1e-33	0
71	292	1	3.44461345311e-69	0
18	688	2	5.13457524096e-34	0
2	301	8	0.0266666666667	0
558	2298	1	1e-33	0
41	209	2	1.7096389301e-43	0
4	483	3	1.61748087059e-07	0
122	1584	1	1e-33	0
46	2608	1	3.29104544135e-98	0
13	107	43	1.95384587753e-14	0
73	192	31	5.7233061095e-53	0
20	1337	1	5.6314129714e-43	0
117	2043	1	1e-33	0
22	155	51	1.25423239526e-24	0
49	590	2	1.92500625507e-71	0
98	373	1	4.15578900218e-92	0
312	2736	1	1e-33	0
70	247	3	2.12107356405e-62	0
326	781	1	1e-33	0
109	659	1	6.22046612639e-127	0
40	422	1	5.64172049822e-56	0
3	314	2	4.09601048579e-05	0
259	1860	1	1e-33	0
5	872	1	4.1988884053e-11	0
10	578	1	5.45018341881e-20	0
102	292	1	5.1986251602e-81	0
337	1800	1	1e-33	0
724	2412	1	1e-33	0
35	527	1	2.69153827129e-54	0
826	1760	1	1e-33	0
148	468	1	1e-33	0
23	916	1	1.0233237834e-44	0
7	371	2	5.84583521479e-13	0
175	713	2	1e-33	0
16	206	6	2.79398816485e-22	0
76	854	1	1.06984315396e-109	0
189	1041	2	1e-33	0
636	1918	1	1e-33	0
16	2729	1	3.94075737109e-40	0
514	1704	1	1e-33	0
59	405	1	1.17185155019e-71	0
73	284	6	2.18111362483e-68	0
115	2405	1	1e-33	0
366	1019	1	1e-33	0
112	758	1	1e-33	0
91	337	1	3.24201953475e-84	0
188	571	1	1e-33	0
691	1472	1	1e-33	0
121	520	1	1e-33	0
158	903	2	1e-33	0
31	415	1	2.40555746669e-46	0
326	713	1	1e-33	0
77	205	1	5.48306175926e-58	0
217	1086	1	1e-33	0
8	812	1	2.24161138692e-17	0
619	1890	1	1e-33	0
10	134	83	3.05012014104e-12	0
379	992	1	1e-33	0
358	766	1	1e-33	0
51	1250	1	1.22079728446e-90	0
356	2684	1	1e-33	0
164	1411	1	1e-33	0
58	138	24	1.38865541385e-38	0
21	262	1	2.38588153e-30	0
26	1168	1	4.22968172991e-52	0
120	447	1	1.03195333564e-111	0
30	108	23	1.87759791428e-25	0
21	1511	1	7.26890108146e-46	0
270	543	1	1e-33	0
457	1076	1	1e-33	0
39	230	3	8.60023087767e-44	0
758	1656	1	1e-33	0
48	315	1	4.28466217056e-57	0
11	385	4	2.34330931006e-19	0
267	539	2	1e-33	0
170	1168	1	1e-33	0
422	2193	2	1e-33	0
20	177	91	6.56093054458e-24	0
421	1310	1	1e-33	0
6	388	7	9.93093841111e-11	0
39	781	1	1.64731035385e-65	0
66	435	1	4.70371597212e-79	0
29	61	35	3.37447149848e-16	0
359	794	1	1e-33	0
52	194	22	1.34246643552e-46	0
15	510	1	1.33259776547e-27	0
20	1748	1	3.34341223535e-45	0
54	400	1	2.23739210667e-67	0
38	821	1	4.84963977265e-65	0
133	2387	1	1e-33	0
61	652	1	2.10780435096e-86	0
890	2190	1	1e-33	0
100	246	1	3.18183159162e-71	0
19	727	1	2.52203492566e-36	0
33	171	62	1.55506517095e-33	0
65	786	1	9.51581418989e-96	0
56	116	30	1.08352025358e-32	0
19	104	33	6.01029007773e-19	0
14	390	1	1.63292296438e-24	0
5	69	68	8.34985909613e-05	0
7	763	1	3.7512189617e-15	0
178	571	1	1e-33	0
10	1045	1	2.54961746341e-22	0
14	173	115	9.88570991982e-18	0
90	351	1	1.33530524316e-85	0
385	903	1	1e-33	0
694	1735	1	1e-33	0
62	153	33	1.72695833756e-42	0
9	787	2	5.73707654402e-19	0
302	616	1	1e-33	0
32	92	24	1.21459273063e-23	0
103	1187	1	1e-33	0
914	2190	1	1e-33	0
18	99	41	8.9680217554e-18	0
94	270	1	9.27795529712e-75	0
4	18	244	0.358823529412	13
54	550	2	7.26470434793e-75	0
27	211	1	8.49232707396e-34	0
567	2569	1	1e-33	0
66	887	1	2.38992313003e-100	0
92	365	1	2.63534697382e-88	0
545	2150	1	1e-33	0
52	774	1	4.22623488996e-81	0
38	497	1	1.00905586818e-56	0
3	1550	2	1.66815966957e-06	0
8	164	153	2.87421747774e-10	0
190	652	1	1e-33	0
143	3962	1	1e-33	0
485	1008	1	1e-33	0
70	934	1	2.69926348971e-106	0
17	42	20	1.94028865083e-10	0
93	479	1	4.56688543774e-101	0
40	213	1	1.59124407996e-43	0
551	2457	1	1e-33	0
26	264	1	1.59693306086e-35	0
10	949	3	1.82873576887e-21	0
65	294	1	2.85032828746e-66	0
28	430	3	6.31887983175e-43	0
88	193	30	1.92620492942e-55	0
14	745	1	3.23310773783e-28	0
3	2372	1	3.55918117478e-07	0
53	781	1	1.87429175623e-82	0
37	136	35	4.51625294055e-32	0
463	2855	1	1e-33	0
166	484	1	1e-33	0
60	127	12	2.55862968566e-36	0
23	101	27	3.68245413235e-21	0
46	190	42	5.47319465071e-43	0
474	1059	1	1e-33	0
32	536	1	5.25908551872e-51	0
16	509	1	4.16079169811e-29	0
2	160	557	3.50314465409	36
41	862	1	8.14920022528e-70	0
403	1187	1	1e-33	0
247	551	1	1e-33	0
28	593	1	2.7907615599e-47	0
50	148	16	5.31176854527e-39	0
13	480	1	3.77255578794e-24	0
216	1748	1	1e-33	0
89	586	1	5.67247302285e-107	0
129	299	2	1.64044427908e-87	0
642	1564	1	1e-33	0
59	174	28	5.21334834989e-46	0
6	619	2	2.70591034811e-12	0
206	446	1	1e-33	0
501	1028	1	1e-33	0
340	701	1	1e-33	0
234	2008	1	1e-33	0
33	1043	1	1.14089967475e-61	0
740	1483	1	1e-33	0
58	342	2	4.97768805675e-66	0
19	992	2	1.75992412598e-38	0
3	423	4	4.50293253481e-05	0
134	1327	1	1e-33	0
12	175	130	1.61875790579e-15	0
231	821	1	1e-33	0
141	525	1	1e-33	0
58	477	1	3.17401568502e-75	0
21	215	2	2.99739358442e-28	0
44	216	3	8.33953258304e-46	0
7	484	3	1.75513229876e-13	0
62	1041	1	2.79207660445e-100	0
561	2696	1	1e-33	0
323	787	1	1e-33	0
16	78	23	6.51940227229e-15	0
92	204	4	1.64272064487e-59	0
55	504	1	5.76074303007e-74	0
2	740	2	0.00270635994587	1
242	673	2	1e-33	0
25	189	52	3.9342610085e-29	0
48	106	16	8.99443851644e-30	0
11	126	81	4.56679982179e-13	0
6	596	1	1.63649225537e-12	0
34	181	59	4.40474165932e-35	0
279	2161	1	1e-33	0
110	408	2	8.7603019444e-102	0
57	268	1	4.63844679911e-59	0
313	3962	1	1e-33	0
96	358	1	3.14277773453e-89	0
6	183	285	1.81021685708e-07	1
401	1540	1	1e-33	0
135	465	1	1e-33	0
87	2412	1	1.51929305239e-160	0
105	248	1	1.89563137679e-72	0
31	256	1	9.96908246968e-40	0
83	195	23	1.62416298004e-55	0
54	163	26	1.30504485319e-42	0
93	583	1	1.05537721945e-109	0
24	114	39	6.71363514531e-23	0
63	179	26	4.45268122009e-48	0
134	1855	2	1e-33	0
12	755	3	2.87752798869e-24	0
305	1663	1	1e-33	0
146	701	2	1e-33	0
328	680	1	1e-33	0
354	2412	1	1e-33	0
70	2672	1	1.50509105351e-138	0
284	723	1	1e-33	0
67	197	4	2.77174444273e-53	0
51	712	1	4.5273841754e-78	0
68	330	1	1.1162153931e-71	0
355	862	1	1e-33	0
323	3784	1	1e-33	0
604	1359	1	1e-33	0
87	271	2	1.62072592254e-72	0
25	315	1	1.81145206066e-36	0
57	200	4	2.77986412126e-50	0
218	2022	1	1e-33	0
276	942	1	1e-33	0
573	1168	1	1e-33	0
1269	2739	1	1e-33	0
27	480	1	1.64791885697e-43	0
34	446	1	1.17794991618e-50	0
29	178	52	1.72393319166e-31	0
19	1023	1	5.03055488753e-39	0
31	1860	1	2.80184263529e-66	0
15	67	25	3.22940537237e-13	0
255	590	1	1e-33	0
552	1141	1	1e-33	0
38	160	35	1.6143872082e-35	0
423	926	1	1e-33	0
859	1832	1	1e-33	0
86	188	26	4.91116885919e-54	0
144	723	1	1e-33	0
819	1665	1	1e-33	0
40	516	2	3.09878913847e-59	0
42	190	42	7.04949270981e-41	0
625	2694	1	1e-33	0
28	125	28	1.94723049331e-26	0
32	1373	1	6.38761819266e-64	0
88	784	1	5.27765651126e-118	0
51	132	19	3.95436508614e-36	0
14	56	29	1.9983696185e-11	1
60	334	2	9.85891333985e-67	0
23	314	3	8.99563155383e-34	0
62	260	1	6.82751428896e-61	0
9	664	1	1.12673839431e-18	0
32	215	4	1.84612000956e-37	0
87	691	1	4.41739772757e-112	0
71	206	2	2.37108699706e-56	0
70	1834	1	4.34503546173e-127	0
163	1155	1	1e-33	0
4	133	193	0.000515133721241	2
96	1262	1	1.05646446251e-145	0
149	1116	1	1e-33	0
64	184	29	3.17582301062e-49	0
13	209	4	4.03695652922e-19	0
253	716	1	1e-33	0
89	283	1	1.85498015379e-75	0
52	649	1	4.76365103631e-77	0
36	822	1	2.1452127241e-62	0
14	774	1	1.9588797003e-28	0
98	475	2	2.10277762978e-103	0
61	197	7	4.19533105718e-51	0
446	897	1	1e-33	0
31	1021	1	2.25258181141e-58	0
17	167	94	1.2480162562e-20	0
866	2696	1	1e-33	0
93	340	1	1.73618300584e-85	0
3	84	142	0.0417278871584	2
26	159	44	5.4770820326e-28	0
10	824	2	4.37781431304e-21	0
49	278	4	2.16889525384e-54	0
300	1342	3	1e-33	0
877	1800	1	1e-33	0
927	3144	1	1e-33	0
74	163	33	1.98029016302e-46	0
26	1906	1	1.82792809198e-57	0
166	659	1	1e-33	0
574	1644	2	1e-33	0
23	254	1	3.89385741837e-32	0
284	1086	1	1e-33	0
9	1364	1	3.45534775637e-21	0
114	4271	1	1e-33	0
286	596	1	1e-33	0
32	659	1	7.27418519467e-54	0
16	104	34	8.32759080771e-17	0
182	389	1	1e-33	0
55	137	21	6.2979094321e-38	0
2	55	159	2.94444444444	18
1056	2694	1	1e-33	0
99	1513	1	1e-33	0
539	1860	1	1e-33	0
27	616	1	2.1262321036e-46	0
11	815	1	3.00345991965e-23	0
13	1685	2	1.91567501246e-30	0
332	2997	1	1e-33	0
36	202	7	4.10834216535e-39	0
20	727	1	6.76817282311e-38	0
128	1301	1	1e-33	0
98	543	1	5.74769387149e-110	0
34	1979	2	3.80905606075e-72	0
68	187	41	1.08710245649e-50	0
107	727	2	4.01913805145e-130	0
33	1192	1	1.49099504454e-63	0
93	792	1	7.16079288198e-123	0
240	2814	1	1e-33	0
24	257	2	5.83939589361e-33	0
106	386	1	2.33161843426e-97	0
467	1387	1	1e-33	0
28	338	1	1.80159657414e-40	0
49	210	1	1.86993962493e-48	0
12	290	1	4.12050228428e-20	0
30	577	1	1.60539387094e-49	0
130	1385	1	1e-33	0
21	92	30	4.59126197052e-19	0
150	432	1	1e-33	0
23	674	2	1.93261481584e-41	0
374	1486	1	1e-33	0
597	1289	1	1e-33	0
30	138	28	6.54195039856e-29	0
434	1075	1	1e-33	0
53	919	1	3.00756185572e-86	0
272	590	1	1e-33	0
12	504	1	8.5453383842e-23	0
2	635	2	0.00315457413249	0
163	2075	1	1e-33	0
64	1030	1	2.27277236287e-102	0
744	1858	1	1e-33	0
543	2276	1	1e-33	0
34	72	18	9.61203353806e-20	0
78	2669	1	6.70683526144e-151	0
223	524	1	1e-33	0
43	154	27	3.33332167327e-37	0
6	34	92	0.000387636093976	3
8	790	1	2.71945925243e-17	0
91	182	9	4.97170649493e-53	0
1240	2793	1	1e-33	0
43	2823	1	2.27741730301e-94	0
842	2622	1	1e-33	0
24	253	2	8.52940196406e-33	0
41	3236	1	4.1861660622e-93	0
58	2049	1	1.5978522497e-112	0
211	1085	1	1e-33	0
467	935	1	1e-33	0
33	113	12	1.14451652954e-27	0
273	546	1	1e-33	0
56	206	2	5.33688671732e-51	0
21	528	1	1.28368007734e-36	0
58	4746	1	1.61785359122e-133	0
65	896	1	1.54521887524e-99	0
653	1343	1	1e-33	0
5	475	1	4.81513927709e-10	0
30	326	1	4.58192562966e-42	0
306	1839	1	1e-33	0
53	239	2	1.7441900228e-53	0
177	373	1	1e-33	0
39	396	1	7.02192965745e-54	0
242	1483	1	1e-33	0
840	2997	1	1e-33	0
9	73	56	4.67874705705e-09	0
212	576	1	1e-33	0
609	2370	2	1e-33	0
32	422	2	2.26471306563e-47	0
581	2223	1	1e-33	0
18	137	52	2.81784409409e-20	1
41	312	1	2.18646641732e-51	0
80	338	1	3.88630728717e-79	0
22	1045	1	2.53261392668e-44	0
373	755	1	1e-33	0
11	1104	1	1.41832992595e-24	0
894	2619	1	1e-33	0
66	157	19	2.83581988126e-44	0
338	1174	1	1e-33	0
462	2672	1	1e-33	0
361	1359	1	1e-33	0
15	212	1	3.90736209866e-22	0
20	2018	1	2.15087344554e-46	0
112	1859	1	1e-33	0
57	303	1	2.16665948007e-62	0
515	1268	2	1e-33	0
6	1237	1	4.19379187127e-14	0
77	571	1	1.26819720234e-96	0
69	5742	1	9.04294654882e-160	0
8	30	79	5.06157177821e-05	3
47	231	1	1.58043755758e-49	0
513	1063	1	1e-33	0
432	1454	1	1e-33	0
111	1425	1	1e-33	0
19	382	2	6.72754142787e-31	0
238	630	1	1e-33	0
26	430	1	4.88504018598e-41	0
1004	2861	1	1e-33	0
22	1663	1	1.34956646e-48	0
286	1192	2	1e-33	0
74	402	1	4.52822563316e-82	0
37	110	9	1.03650509157e-28	0
113	504	2	6.84244428595e-115	0
97	979	1	1.04256204418e-135	0
60	193	17	9.87729703932e-50	0
65	756	1	1.28355943172e-94	0
9	517	1	8.47235781448e-18	0
122	390	1	4.23327043455e-104	0
69	413	1	1.33592442684e-79	0
16	295	1	1.77422815406e-25	0
2	326	4	0.0123076923077	0
41	244	5	4.59980890326e-46	0
4	264	7	2.3353487393e-06	0
768	2669	1	1e-33	0
193	465	1	1e-33	0
66	577	1	1.31585578895e-87	0
50	122	11	5.06190763846e-34	0
13	70	35	3.97046714423e-12	0
542	1259	1	1e-33	0
112	271	2	1.55953386777e-78	0
316	2746	1	1e-33	0
59	264	1	9.27618050353e-60	0
22	252	2	9.77004224974e-31	0
6	1297	1	3.30758612336e-14	0
190	406	1	1e-33	0
78	2569	1	1.32716958463e-149	0
449	1492	1	1e-33	0
250	1044	1	1e-33	0
236	1902	1	1e-33	0
123	897	1	1e-33	0
123	1294	1	1e-33	0
21	274	1	9.38842815273e-31	0
842	1837	1	1e-33	0
3	193	345	0.0188154450262	25
26	98	31	3.06098265776e-22	0
10	687	1	1.13692462434e-20	0
813	2509	1	1e-33	0
49	387	1	1.82964579879e-62	0
35	240	3	1.42051076113e-41	0
37	418	2	1.66820708974e-52	0
39	1044	4	8.3574028822e-70	0
44	386	1	4.62009930557e-58	0
7	270	4	8.04012341045e-12	0
337	763	1	1e-33	0
9	1217	1	8.63123117693e-21	0
249	708	1	1e-33	0
222	2163	1	1e-33	0
76	819	1	2.87280606415e-108	0
168	446	1	1e-33	0
41	688	1	8.63361355897e-66	0
25	91	18	4.09182050896e-21	0
924	1901	1	1e-33	0
76	1019	1	1.06505221091e-115	0
366	988	1	1e-33	0
793	2658	1	1e-33	0
96	192	10	5.54047329719e-56	0
22	312	2	9.14794746455e-33	0
188	528	1	1e-33	0
45	249	1	6.78757403862e-50	0
217	1102	1	1e-33	0
190	2018	1	1e-33	0
31	442	1	3.37888160278e-47	0
4	606	1	2.72296227799e-08	0
107	576	1	1.05032879447e-118	0
234	551	1	1e-33	0
10	46	54	6.09368612473e-08	0
77	296	1	1.5028858704e-72	0
1171	4909	1	1e-33	0
8	817	2	4.29374166943e-17	0
79	430	2	1.84108322004e-87	0
137	659	1	1e-33	0
10	227	1	2.77236659218e-16	0
142	2696	1	1e-33	0
197	1315	1	1e-33	0
33	322	2	1.61136975351e-44	0
17	1221	1	9.58874694164e-37	0
291	2075	2	1e-33	0
58	247	4	9.74184942261e-57	0
335	897	1	1e-33	0
150	719	1	1e-33	0
7	210	4	3.71502099423e-11	0
140	1373	1	1e-33	0
30	113	24	4.24029529236e-26	0
530	1065	1	1e-33	0
39	253	1	5.51892027031e-46	0
25	919	3	1.96473249709e-47	0
9	314	2	9.57988965636e-16	0
3	904	4	9.82190431992e-06	0
212	791	1	1e-33	0
307	2921	1	1e-33	0
103	762	1	1.45038903991e-129	0
87	209	2	1.9845103074e-60	0
18	440	3	1.74804725268e-30	0
2	1109	1	0.000902527075812	0
94	727	1	4.69285846853e-120	0
20	158	71	5.09375527633e-23	0
66	428	1	1.4771583084e-78	0
29	88	50	1.00302977177e-21	0
706	3493	1	1e-33	0
378	2013	1	1e-33	0
132	477	1	1e-33	0
151	741	1	1e-33	0
100	211	2	3.10950786122e-62	0
174	1342	1	1e-33	0
65	2736	1	2.88920168207e-131	0
7	2861	1	1.32256043797e-18	0
33	142	48	9.60746570372e-31	0
146	423	1	1e-33	0
19	79	19	8.93838025479e-17	0
42	84	7	8.33874117469e-24	0
5	96	85	2.66997953539e-05	0
801	2493	1	1e-33	0
1258	2793	1	1e-33	0
508	1523	2	1e-33	0
14	214	13	6.33186685632e-20	0
143	502	1	1e-33	0
58	1102	1	7.35308974307e-97	0
39	257	1	2.89020185212e-46	0
138	290	1	1e-33	0
62	226	3	3.97469980098e-56	0
61	524	1	2.18276984763e-80	0
67	160	34	7.26548828371e-45	0
415	982	1	1e-33	0
18	124	37	1.24198688021e-19	0
51	551	1	2.90156398115e-72	0
4	63	50	0.00132205182443	0
43	723	1	4.14227954047e-69	0
135	1155	1	1e-33	0
31	1074	1	4.8235836545e-59	0
36	616	2	1.35796809132e-57	0
91	719	1	4.47372501318e-117	0
75	194	20	5.38283811137e-54	0
122	522	2	1e-33	0
52	221	1	2.89940297298e-51	0
8	137	92	6.30377449047e-10	0
190	657	2	1e-33	0
174	762	1	1e-33	0
47	104	17	3.82824552043e-29	0
11	495	1	4.59526794351e-21	0
17	77	28	2.58539650961e-15	0
1035	2825	1	1e-33	0
183	632	1	1e-33	0
19	523	2	2.07989774664e-33	0
238	765	1	1e-33	0
39	1871	1	3.5719774427e-80	0
95	284	2	2.94583304592e-77	0
26	309	1	2.57974356233e-37	0
65	1044	2	1.2338625457e-103	0
757	1839	1	1e-33	0
7	1114	1	3.83905382011e-16	0
210	1378	1	1e-33	0
88	230	1	1.68415954912e-65	0
51	1946	1	2.05575974249e-100	0
14	274	1	1.77905096777e-22	0
37	147	24	1.20677749471e-33	0
97	872	1	1.30705620852e-130	0
23	64	26	4.93096524988e-16	0
46	163	31	1.19718166286e-39	0
122	269	3	4.57255162797e-79	0
307	2017	1	1e-33	0
16	402	4	6.11657051463e-27	0
309	819	1	1e-33	0
71	436	1	8.6100421953e-83	0
2	221	4	0.0181818181818	0
978	2454	1	1e-33	0
115	636	1	1e-33	0
27	818	1	1.1546024787e-49	0
389	1447	1	1e-33	0
452	2161	1	1e-33	0
20	279	4	3.33866185146e-29	0
50	241	4	1.10590890474e-51	0
1787	4909	1	1e-33	0
243	1003	1	1e-33	0
245	2075	2	1e-33	0
239	551	1	1e-33	0
54	1341	1	2.22295077751e-96	0
59	133	22	1.52970027886e-37	0
133	1270	1	1e-33	0
6	652	1	1.04222843427e-12	0
107	369	3	7.25829882136e-95	0
236	539	2	1e-33	0
843	1867	1	1e-33	0
3	330	4	7.41344799466e-05	0
494	1191	1	1e-33	0
79	255	1	1.70548682474e-67	0
177	817	1	1e-33	0
12	132	72	2.26943427608e-14	0
136	2653	1	1e-33	0
125	269	1	9.11351258245e-80	0
35	125	28	8.15441068998e-30	0
21	178	79	6.43587897215e-25	2
5	1373	6	4.08175478597e-11	0
369	1039	1	1e-33	0
23	516	1	3.87771978788e-39	0
7	387	1	2.26342508796e-13	0
9	1102	4	7.66217126654e-20	0
771	1871	2	1e-33	0
394	1584	1	1e-33	0
92	233	3	1.85159040744e-66	0
40	707	1	4.68323245305e-65	0
25	160	66	3.73888354603e-27	0
249	1262	1	1e-33	0
64	586	1	2.95716105023e-86	0
11	85	61	2.20932372541e-11	0
34	174	34	1.07627174104e-34	0
626	1472	2	1e-33	0
43	452	2	6.746377866e-60	0
6	200	30	1.21346519764e-08	0
74	1016	1	2.14056618875e-113	0
29	873	1	2.1875136123e-53	0
894	2601	1	1e-33	0
31	303	1	4.68202635784e-42	0
54	196	12	5.33463700713e-48	0
458	1013	1	1e-33	0
3	774	1	3.35145352539e-06	0
393	1589	1	1e-33	0
13	2761	1	2.51089028432e-33	0
63	158	24	6.65158256043e-44	0
10	22	110	0.000374238764332	2
12	712	3	5.5140815444e-24	0
201	1665	1	1e-33	0
2	2814	1	0.000355492356914	0
65	558	1	1.00914954335e-85	0
485	2669	1	1e-33	0
29	149	43	3.4307355409e-29	0
14	2017	1	7.12428610607e-34	0
203	920	1	1e-33	0
76	362	1	1.50223943854e-79	0
39	118	18	2.1215197442e-30	0
23	1901	1	9.35812265864e-52	0
131	1147	1	1e-33	0
424	1039	1	1e-33	0
9	167	151	1.25318730996e-11	0
32	256	3	4.12055408747e-40	0
341	890	1	1e-33	0
108	539	1	6.44002566824e-116	0
18	303	2	7.78429237175e-28	0
1644	3962	1	1e-33	0
57	179	35	3.94121332079e-46	0
20	289	2	8.34133168864e-30	0
6	276	3	2.37420602178e-10	0
29	173	54	4.28098794902e-31	0
216	460	1	1e-33	0
52	114	21	4.5943452447e-32	0
15	110	20	1.24742029379e-16	0
38	133	26	3.30575950451e-32	0
167	355	2	1e-33	0
8	504	2	1.29031225647e-15	0
38	205	3	4.68201653124e-41	0
504	1351	1	1e-33	0
17	382	2	2.92098416375e-28	0
204	2616	1	1e-33	0
19	216	5	6.90587374875e-26	0
280	2008	1	1e-33	0
5	469	1	5.06768530993e-10	0
118	358	1	1.87587461922e-97	0
51	171	36	1.00922784793e-42	0
14	93	22	9.85316426366e-15	0
183	1343	1	1e-33	0
53	505	1	3.66358124989e-72	0
79	2861	1	8.27265588952e-155	0
92	1425	1	2.74031983912e-146	0
60	427	1	6.87062561805e-74	0
332	1664	1	1e-33	0
136	491	1	1e-33	0
126	1009	1	1e-33	0
106	697	1	1.41766773103e-127	0
32	204	7	1.89014123228e-36	0
267	1079	1	1e-33	0
108	479	1	9.42681533466e-110	0
685	2493	1	1e-33	0
490	1262	1	1e-33	0
4	162	323	0.00047316301418	5
55	221	1	9.10058049689e-53	0
27	67	26	1.57167683962e-17	0
230	590	2	1e-33	0
45	1270	1	1.58418183355e-82	0
13	172	138	1.56954655958e-16	0
89	318	1	9.59818235017e-81	0
52	694	1	1.35651657666e-78	0
18	1028	1	2.58340628503e-37	0
61	160	26	6.85197222814e-44	0
47	509	1	1.52524268949e-66	0
123	619	1	1e-33	0
17	186	87	1.88499364794e-21	0
708	2825	1	1e-33	0
40	101	17	1.88597107579e-27	0
3	123	230	0.0311610892833	10
95	385	1	3.24601319108e-92	0
26	184	77	1.82769220809e-29	0
10	773	1	3.90421874419e-21	0
1154	2534	1	1e-33	0
134	1095	1	1e-33	0
88	369	2	1.60106455756e-86	0
33	949	1	2.46655130352e-60	0
544	2635	1	1e-33	0
58	521	2	3.02424242233e-77	0
667	2669	1	1e-33	0
2	2509	1	0.000398724082935	0
23	213	2	4.59711629996e-30	0
295	1104	1	1e-33	0
14	1268	1	3.054984739e-31	0
175	398	1	1e-33	0
389	2743	1	1e-33	0
267	2035	1	1e-33	0
55	164	31	5.1548963762e-43	0
2	80	172	2.17721518987	20
184	819	1	1e-33	0
138	613	1	1e-33	0
498	1987	1	1e-33	0
518	1128	1	1e-33	0
59	1653	1	1.46648577802e-108	0
276	673	1	1e-33	0
11	770	1	5.32131278533e-23	0
214	783	1	1e-33	0
13	368	3	2.88666398271e-22	0
292	1685	1	1e-33	0
147	1858	1	1e-33	0
6	1019	1	1.10844668765e-13	0
86	279	1	8.98989924577e-74	0
42	254	1	3.06089672809e-48	0
31	92	22	2.19083796304e-23	0
506	1301	1	1e-33	0
144	368	1	1e-33	0
75	1060	1	6.47858424432e-116	0
29	2280	1	3.46436991226e-65	0
77	398	1	1.2704834272e-83	0
24	294	1	1.14691086069e-34	0
164	2095	1	1e-33	0
10	345	5	2.98906593938e-17	0
49	181	46	3.17858315866e-43	0
12	319	2	2.82775537564e-20	0
636	2888	1	1e-33	0
1253	2737	1	1e-33	0
21	71	33	2.03848909985e-16	0
150	405	1	1e-33	0
44	104	25	1.26910952598e-28	0
7	116	110	3.90940226099e-08	0
104	643	1	3.79304606884e-122	0
67	281	1	7.0028762273e-66	0
30	175	64	7.08762723309e-32	0
148	1890	1	1e-33	0
205	443	1	1e-33	0
78	187	29	7.92800702177e-53	0
424	1342	1	1e-33	0
67	1906	1	5.72159611938e-124	0
64	965	1	1.58449829673e-100	0
85	741	1	4.28952105501e-113	0
11	206	6	2.07594684986e-16	0
214	459	1	1e-33	0
110	264	1	6.47638305435e-77	0
147	510	1	1e-33	0
20	112	25	2.14565066664e-20	0
642	2288	1	1e-33	0
149	340	1	1e-33	0
43	177	43	6.08399534587e-40	0
6	71	77	6.36205163441e-06	0
160	495	1	1e-33	0
444	912	1	1e-33	0
29	1022	1	2.47554117078e-55	0
396	1063	1	1e-33	0
12	1344	1	1.62237711937e-27	0
15	319	1	1.07771724869e-24	0
97	609	1	1.52819609805e-114	0
54	339	1	2.94073711773e-63	0
122	324	1	3.6687235191e-92	0
77	978	1	2.20938854577e-115	0
24	226	2	1.31465047074e-31	0
148	2280	1	1e-33	0
137	389	2	1e-33	0
335	1326	1	1e-33	0
33	84	21	2.17235803311e-22	0
199	451	1	1e-33	0
111	279	2	3.73735366482e-80	0
5	134	146	1.17198992249e-05	3
97	1901	1	1e-33	0
574	1481	1	1e-33	0
7	568	1	2.225157437e-14	0
62	289	2	9.11342529113e-64	0
83	1326	1	5.84625463159e-133	0
268	888	1	1e-33	0
30	363	2	3.51085225523e-43	0
378	1918	1	1e-33	0
686	4271	1	1e-33	0
55	812	2	2.29593057888e-85	0
60	762	2	2.77867122926e-89	0
226	750	1	1e-33	0
78	631	1	5.20886250273e-101	0
46	1341	1	4.81467816072e-85	0
85	281	1	1.00384365139e-73	0
50	1260	1	1.96706786095e-89	0
18	162	67	1.74251761256e-21	0
438	1083	2	1e-33	0
110	1860	1	1e-33	0
468	1016	1	1e-33	0
1317	2797	1	1e-33	0
96	786	1	3.77801194047e-125	0
935	2457	1	1e-33	0
394	2997	1	1e-33	0
913	2147	1	1e-33	0
5	550	1	2.67102756362e-10	0
52	965	1	3.86742411642e-86	0
234	992	1	1e-33	0
114	650	1	1e-33	0
8	99	46	3.32504165479e-09	0
248	872	2	1e-33	0
63	1735	1	1.43274776265e-115	0
568	1294	1	1e-33	0
17	491	2	4.85299298354e-30	0
310	1168	1	1e-33	0
13	190	125	4.11658067083e-17	0
132	1996	1	1e-33	0
28	237	1	4.36427241609e-36	0
214	524	1	1e-33	0
201	743	1	1e-33	0
272	1515	1	1e-33	0
60	318	2	2.4200947662e-65	0
173	633	1	1e-33	0
585	1469	1	1e-33	0
113	1912	1	1e-33	0
350	922	1	1e-33	0
2	355	4	0.0112994350282	0
39	1834	1	7.69231215375e-80	0
41	159	34	7.01213859386e-37	0
4	277	1	2.88508698537e-07	0
149	1228	1	1e-33	0
589	1483	1	1e-33	0
484	2017	1	1e-33	0
13	33	41	1.81582374357e-07	0
343	830	1	1e-33	0
23	1147	1	6.86750018224e-47	0
142	447	1	1e-33	0
20	1283	1	1.24002754338e-42	0
59	495	1	4.44772171555e-77	0
22	209	1	3.03838957343e-29	0
204	716	1	1e-33	0
77	1114	1	7.58407450902e-120	0
91	431	2	6.60530022417e-95	0
47	262	1	2.55353003649e-52	0
345	1166	1	1e-33	0
197	405	1	1e-33	0
70	173	27	2.14351552158e-48	0
75	1301	1	1.01759697093e-122	0
93	196	12	5.70283229719e-57	0
19	801	1	4.30915799844e-37	0
3	228	5	0.000194924174496	0
379	890	1	1e-33	0
828	1893	1	1e-33	0
19	568	1	2.29224556366e-34	0
7	1856	1	1.78149375325e-17	0
12	110	33	8.60029123786e-14	0
1222	2653	1	1e-33	0
141	334	1	1e-33	0
309	1192	1	1e-33	0
404	896	1	1e-33	0
862	2140	1	1e-33	0
44	415	2	3.40891009716e-59	0
7	293	1	1.22316890161e-12	0
194	1324	1	1e-33	0
803	2534	1	1e-33	0
923	1871	1	1e-33	0
385	1316	1	1e-33	0
106	224	2	4.05472164529e-66	0
1348	3263	1	1e-33	0
74	482	1	2.26804533085e-88	0
219	899	1	1e-33	0
208	2412	1	1e-33	0
200	1625	1	1e-33	0
168	451	2	1e-33	0
32	920	1	1.88130607246e-58	0
25	126	28	8.69786919594e-25	0
154	794	1	1e-33	0
103	269	2	1.88746883414e-76	0
59	410	1	5.432790628e-72	0
269	635	1	1e-33	0
36	346	2	1.84880004108e-48	0
202	558	1	1e-33	0
22	285	1	3.29465686941e-32	0
139	527	1	1e-33	0
6	1415	2	4.27601133003e-14	0
45	148	18	2.74334299074e-37	0
29	527	1	4.11361130573e-47	0
68	203	2	6.12874443369e-55	0
213	1454	1	1e-33	0
107	615	1	4.97452868673e-122	0
24	433	1	1.13565483674e-38	0
386	1576	2	1e-33	0
63	1008	1	1.38912066666e-100	0
10	204	5	3.71008962654e-15	0
102	862	1	1.55451615253e-134	0
872	2825	1	1e-33	0
24	792	1	7.84656882161e-45	0
39	919	1	2.93563886976e-68	0
58	208	2	3.99496796625e-52	0
5	1975	4	6.34166745294e-12	0
298	707	1	1e-33	0
81	209	1	1.14464491146e-59	0
176	1607	1	1e-33	0
7	233	1	4.92842905334e-12	0
210	503	1	1e-33	0
83	1663	1	2.93515701746e-141	0
67	386	1	4.62744702111e-76	0
159	434	1	1e-33	0
39	216	3	1.18477216698e-42	0
9	285	3	3.15714679066e-15	0
11	379	1	6.87045337091e-20	0
87	204	1	1.47962914352e-59	0
2	1102	6	0.00544959128065	1
701	2739	1	1e-33	0
4	512	4	1.80926583837e-07	0
244	1165	1	1e-33	0
149	473	1	1e-33	0
6	434	1	8.06875604456e-12	0
119	351	2	3.1521293839e-96	0
29	115	15	4.35603629182e-26	0
98	434	1	2.02020308971e-99	0
414	919	1	1e-33	0
326	1091	1	1e-33	0
61	578	2	8.53502882542e-83	0
8	338	2	2.17415132752e-14	0
33	225	4	6.67557218837e-39	0
56	190	35	1.73823041513e-47	0
19	50	38	3.28883069799e-12	0
46	210	2	1.56065576254e-46	0
111	408	1	1.61683425148e-102	0
42	113	19	2.73770887533e-30	0
5	11	695	3.30952380952	16
928	1966	1	1e-33	0
450	970	1	1e-33	0
143	413	1	1e-33	0
39	284	2	9.58472933373e-48	0
353	1789	1	1e-33	0
316	999	1	1e-33	0
152	576	1	1e-33	0
62	199	7	8.98845860761e-52	0
10	770	1	4.04419771685e-21	0
85	174	24	3.55578783029e-50	0
159	1387	1	1e-33	0
712	1688	1	1e-33	0
94	308	1	3.39930341401e-81	0
4	68	60	0.00125247886442	2
988	2569	1	1e-33	0
27	237	1	3.39443410141e-35	0
6	747	2	1.05281117698e-12	0
105	817	2	3.00219709216e-134	0
8	238	11	1.44352153466e-12	0
174	735	1	1e-33	0
123	309	2	6.69639347644e-89	0
86	443	2	4.41994050826e-93	0
17	96	32	5.79839624596e-17	0
61	1731	1	1.22159740882e-112	0
93	405	2	3.11144550652e-93	0
481	2223	1	1e-33	0
5	719	3	2.73193166792e-10	0
10	1019	1	3.20209424105e-22	0
139	725	1	1e-33	0
363	1871	1	1e-33	0
14	311	5	1.6455892131e-22	0
74	196	13	2.21402775704e-54	0
37	254	1	1.56350841525e-44	0
224	475	1	1e-33	0
60	177	20	5.56396778901e-47	0
23	63	14	4.07984179212e-16	0
115	1030	1	1e-33	0
83	272	1	1.34147155788e-71	0
46	132	34	1.16312844158e-34	0
122	502	1	1e-33	0
71	467	1	4.60408762875e-85	0
277	2276	1	1e-33	0
288	720	1	1e-33	0
4	408	6	5.37931572414e-07	0
209	1102	1	1e-33	0
50	202	1	5.03192450689e-48	0
33	866	1	4.87264124504e-59	0
158	1153	1	1e-33	0
73	187	32	6.49999207726e-52	0
59	376	1	1.25269088706e-69	0
22	108	25	2.5229611506e-21	0
6	673	1	8.88816421463e-13	0
45	837	1	2.22696959732e-74	0
31	246	1	3.57050416723e-39	0
339	2825	1	1e-33	0
643	2338	1	1e-33	0
89	606	1	2.31581873263e-108	0
3	337	7	0.000124378109453	0
296	741	1	1e-33	0
12	225	11	7.90972284437e-18	0
34	848	1	3.91555067515e-60	0
141	451	1	1e-33	0
19	1351	1	3.23420315151e-41	0
21	157	60	7.14925803464e-24	0
97	271	4	3.82578427952e-75	0
150	371	1	1e-33	0
23	995	2	3.24309276782e-45	0
67	691	1	5.84513633651e-94	0
413	963	1	1e-33	0
535	1720	1	1e-33	0
71	791	1	4.100825e-102	0
76	643	1	6.07904993752e-100	0
27	1341	1	2.5521222235e-55	0
102	211	1	1.28607818994e-62	0
99	1250	1	1.61695735069e-148	0
25	203	7	8.45694550293e-31	0
48	164	30	1.3134146027e-40	0
11	40	41	6.44912259813e-08	0
183	2696	1	1e-33	0
514	1653	1	1e-33	0
145	631	1	1e-33	0
34	139	26	3.52920548479e-31	0
33	824	1	2.46899004067e-58	0
401	916	1	1e-33	0
719	2620	1	1e-33	0
398	1260	1	1e-33	0
112	859	1	1e-33	0
642	2454	1	1e-33	0
82	241	3	1.2597998389e-65	0
6	237	1	1.71057301857e-10	0
401	1549	1	1e-33	0
304	1625	1	1e-33	0
444	890	1	1e-33	0
211	609	1	1e-33	0
15	593	2	3.13477134393e-28	0
54	249	3	6.40053913023e-55	0
7	547	1	2.79349610733e-14	0
77	184	29	5.53765050879e-52	0
24	60	26	1.8029319149e-15	0
630	1324	1	1e-33	0
100	367	1	3.4764712773e-92	0
10	115	42	6.47970815058e-12	0
102	725	1	2.09306004232e-126	0
1575	3236	1	1e-33	0
17	853	1	3.12700558079e-34	0
72	264	1	4.38297793714e-66	0
473	1871	1	1e-33	0
187	1609	1	1e-33	0
65	577	2	2.07297896597e-86	0
7	866	5	8.74486252728e-15	0
1193	2727	1	1e-33	0
284	741	1	1e-33	0
141	1324	2	1e-33	0
35	1337	1	2.38041870942e-68	0
90	180	17	3.73576089986e-52	0
634	2861	1	1e-33	0
424	1044	1	1e-33	0
9	138	96	3.84108125094e-11	0
763	1671	1	1e-33	0
217	2075	1	1e-33	0
6	533	1	2.86952246096e-12	0
55	289	2	1.45433643179e-59	0
92	442	1	6.72990087384e-97	0
18	456	1	3.1353358873e-31	0
57	150	31	6.69385404037e-41	0
20	270	2	3.18759186461e-29	0
96	764	1	6.72453688291e-124	0
331	1607	1	1e-33	0
29	200	6	5.75720287419e-34	0
11	235	5	4.47967300992e-17	0
216	497	1	1e-33	0
697	3493	1	1e-33	0
52	159	24	2.46372291485e-41	0
33	912	1	9.01180178307e-60	0
104	1523	1	1e-33	0
38	158	36	2.8258634641e-35	0
77	764	1	7.6222499862e-107	0
8	477	3	2.85463760581e-15	0
63	313	1	4.83999107515e-67	0
229	573	1	1e-33	0
501	2860	1	1e-33	0
70	527	2	6.50629673018e-88	0
19	191	71	1.00234236624e-23	0
238	817	1	1e-33	0
8	1912	1	5.47499357703e-20	0
228	682	1	1e-33	0
65	141	29	5.15383158691e-40	0
14	70	42	1.08665416579e-12	0
79	2888	1	3.93553167381e-155	0
595	1805	2	1e-33	0
78	841	2	7.15105774976e-111	0
42	1044	1	1.32044128547e-74	0
32	161	59	5.11879036202e-32	0
369	1122	1	1e-33	0
235	874	1	1e-33	0
314	2619	1	1e-33	0
214	653	1	1e-33	0
44	274	1	3.49636217812e-51	0
129	510	1	1e-33	0
4	207	14	9.75052583193e-06	0
663	1704	1	1e-33	0
27	102	20	2.12293021393e-23	0
299	1021	1	1e-33	0
296	634	1	1e-33	0
66	896	1	1.20865495657e-100	0
13	135	80	1.89876482157e-15	0
793	2703	1	1e-33	0
38	346	1	1.28541687792e-50	0
43	1228	1	5.30213875117e-79	0
61	155	39	1.14206065623e-42	0
28	1191	2	2.67488461483e-55	0
31	551	1	3.65239822992e-50	0
4	1834	2	1.95166362325e-09	0
17	221	1	1.21482109273e-24	0
6	2623	2	1.94403957409e-15	0
130	276	1	5.78616044142e-82	0
3	30	129	0.317733990148	4
522	1074	1	1e-33	0
313	1086	1	1e-33	0
26	165	69	3.13074819512e-28	0
102	504	2	1.26072877228e-108	0
531	1856	1	1e-33	0
339	2794	1	1e-33	0
35	433	1	2.77247647242e-51	0
37	355	1	4.04137730517e-50	0
606	2412	1	1e-33	0
97	216	2	2.38330969215e-63	0
2	2534	1	0.000394788787998	0
23	176	90	1.80498886312e-26	0
83	413	1	1.0302709475e-88	0
122	381	2	2.52648244076e-102	0
69	146	27	1.20796328112e-41	0
16	34	59	5.688620422e-08	0
21	2051	2	3.10783041406e-48	0
55	1859	1	1.48796734018e-105	0
2	77	210	2.76315789474	16
332	1444	1	1e-33	0
88	304	1	2.50546309452e-78	0
170	791	1	1e-33	0
288	1122	1	1e-33	0
179	543	2	1e-33	0
110	817	1	1e-33	0
36	188	59	5.57547697446e-37	0
3	527	3	2.17273221076e-05	0
2	1483	1	0.000674763832659	0
82	174	35	6.8342858588e-50	0
211	430	1	1e-33	0
31	123	21	7.01625445728e-28	0
345	992	1	1e-33	0
107	257	1	7.63465291893e-75	0
70	407	1	8.10780683612e-80	0
79	312	1	1.62841677268e-75	0
24	715	1	8.56972024049e-44	0
148	2705	1	1e-33	0
285	2512	1	1e-33	0
10	418	1	1.03821895864e-18	0
134	1444	1	1e-33	0
49	136	29	2.82032266112e-36	0
12	276	1	7.18591390051e-20	0
125	509	1	1e-33	0
72	247	3	3.3839675184e-63	0
988	2370	1	1e-33	0
916	1858	1	1e-33	0
111	830	2	1e-33	0
1779	5742	1	1e-33	0
150	398	1	1e-33	0
44	133	23	2.05130105994e-34	0
7	19	151	0.00813402283991	0
157	418	2	1e-33	0
30	176	64	5.91310614875e-32	0
542	1364	1	1e-33	0
459	1044	1	1e-33	0
71	904	1	2.35911113883e-106	0
18	1044	3	5.9468437861e-37	0
2	689	3	0.00436046511628	0
98	844	1	4.71724272804e-130	0
189	1009	1	1e-33	0
202	2725	1	1e-33	0
51	2620	1	6.03569136553e-107	0
48	479	1	3.12759134139e-66	0
11	165	109	3.71780874756e-14	0
163	1022	1	1e-33	0
306	740	1	1e-33	0
78	2619	1	2.94062505487e-150	0
3	697	1	4.13462333581e-06	0
43	340	2	2.14455742552e-54	0
6	88	106	2.86875264497e-06	1
45	510	1	1.44611472645e-64	0
161	2493	1	1e-33	0
74	447	1	9.10051702805e-86	0
393	2649	1	1e-33	0
54	372	1	1.40986767772e-65	0
24	135	48	1.09769444683e-24	0
8	524	3	1.47079068838e-15	0
206	691	1	1e-33	0
100	402	1	1.01116397081e-96	0
63	238	1	1.18755496629e-58	0
10	2022	1	6.56769765113e-25	0
490	1074	2	1e-33	0
273	600	1	1e-33	0
169	543	2	1e-33	0
42	279	1	4.64281862961e-50	0
5	161	312	1.18656624462e-05	1
176	1901	2	1e-33	0
1868	3784	1	1e-33	0
750	1867	1	1e-33	0
96	553	1	1.82982650365e-109	0
62	275	1	1.39322656761e-62	0
53	181	27	4.18023623152e-45	0
458	1128	1	1e-33	0
293	742	1	1e-33	0
553	1109	1	1e-33	0
60	727	1	2.50577251625e-88	0
76	559	1	4.5703088519e-95	0
25	652	2	5.67770963716e-44	0
9	55	48	4.61331842539e-08	0
528	1121	1	1e-33	0
122	904	2	1e-33	0
32	368	1	9.47431969279e-46	0
45	265	4	1.33538478646e-50	0
18	191	71	9.63362385331e-23	0
493	991	1	1e-33	0
20	401	1	6.83197050581e-33	0
4	1022	2	1.13078788833e-08	0
276	635	1	1e-33	0
43	784	1	1.24712423639e-70	0
175	2075	1	1e-33	0
1210	3060	1	1e-33	0
13	632	1	1.33563737728e-25	0
15	158	79	2.26311633742e-18	0
2392	4909	1	1e-33	0
586	1192	1	1e-33	0
8	72	59	4.43645479874e-08	0
84	435	2	4.26344204006e-91	0
116	2729	1	1e-33	0
7	2614	2	4.55009919283e-18	0
17	270	4	1.75473872848e-25	0
19	328	2	1.12833620368e-29	0
27	1273	1	1.00153645257e-54	0
5	357	2	3.03937942316e-09	0
123	2616	1	1e-33	0
28	138	27	9.31485574651e-28	0
51	219	1	1.62075919757e-50	0
14	461	1	1.78955883606e-25	0
143	747	1	1e-33	0
37	84	19	4.63288600939e-23	0
53	547	1	4.59372965569e-74	0
203	436	1	1e-33	0
263	1262	1	1e-33	0
39	522	1	1.20027639419e-58	0
23	385	1	2.89568936459e-36	0
131	1607	1	1e-33	0
83	746	1	1.48219341944e-111	0
9	755	2	8.01237262845e-19	0
429	938	1	1e-33	0
191	735	2	1e-33	0
106	713	1	1.07163975858e-128	0
69	451	1	1.96560319207e-82	0
182	738	1	1e-33	0
18	771	1	3.61398703708e-35	0
867	2614	1	1e-33	0
456	1228	1	1e-33	0
41	162	29	2.52313313432e-37	0
80	712	1	4.0666730998e-107	0
64	205	1	2.83794354918e-54	0
68	1270	1	2.51347164041e-113	0
580	1165	1	1e-33	0
50	432	1	8.4496650157e-66	0
13	60	31	2.76912531329e-11	0
126	415	1	1e-33	0
396	1091	1	1e-33	0
297	2725	1	1e-33	0
22	202	4	2.58994552932e-28	0
6	1359	1	2.61748366082e-14	0
308	1734	1	1e-33	0
380	2610	1	1e-33	0
587	1540	1	1e-33	0
383	770	1	1e-33	0
546	2608	1	1e-33	0
183	893	1	1e-33	0
365	890	1	1e-33	0
3	139	274	0.0289855072464	15
149	326	1	1e-33	0
10	661	2	3.22618115869e-20	0
266	635	1	1e-33	0
320	1191	1	1e-33	0
12	75	25	5.98111550441e-12	0
14	521	1	3.5637675207e-26	0
517	1250	1	1e-33	0
171	938	1	1e-33	0
355	1805	1	1e-33	0
141	2766	1	1e-33	0
16	157	85	2.82400358592e-19	0
433	1656	1	1e-33	0
129	338	1	1e-33	0
2	960	1	0.00104275286757	0
51	1081	1	2.05207320398e-87	0
99	1116	1	1.77494886654e-143	0
25	97	20	7.662330782e-22	0
211	1013	1	1e-33	0
103	232	1	2.66858089663e-68	0
92	1121	1	1.92580277947e-136	0
1025	3060	1	1e-33	0
281	2186	1	1e-33	0
206	882	1	1e-33	0
297	1121	1	1e-33	0
99	2429	1	1e-33	0
229	2372	1	1e-33	0
68	208	3	1.27065174293e-55	0
31	492	1	1.213173786e-48	0
213	1871	1	1e-33	0
244	1906	1	1e-33	0
649	1893	1	1e-33	0
12	399	1	1.15609181671e-21	0
43	249	1	1.51500661549e-48	0
56	615	1	6.87583523909e-80	0
167	2049	1	1e-33	0
185	837	1	1e-33	0
37	812	1	1.5423597097e-63	0
81	244	1	2.48831335441e-66	0
7	132	94	1.50408283863e-08	0
30	63	21	5.12327216929e-17	0
615	2143	1	1e-33	0
39	155	39	2.2400450352e-35	0
662	1884	1	1e-33	0
2	516	1	0.00194174757282	0
110	2653	1	1e-33	0
72	370	1	6.33734715872e-78	0
9	480	5	7.71483594562e-17	0
115	337	1	7.33564258726e-93	0
265	1870	1	1e-33	0
45	2190	1	4.39265022055e-93	0
200	405	1	1e-33	0
30	385	1	2.96421865607e-44	0
20	224	5	3.22780466171e-27	0
1140	2429	1	1e-33	0
186	712	1	1e-33	0
149	452	2	1e-33	0
43	193	35	7.9143497868e-42	0
29	110	17	2.08102609153e-25	0
418	2163	1	1e-33	0
393	1021	1	1e-33	0
234	1043	1	1e-33	0
33	196	32	6.51160999135e-36	0
639	1324	1	1e-33	0
56	163	35	4.43227124626e-43	0
42	410	1	2.21176557242e-57	0
5	22	143	0.0238930659983	3
208	942	1	1e-33	0
263	738	1	1e-33	0
869	2051	1	1e-33	0
450	999	1	1e-33	0
69	1183	1	2.04109734238e-112	0
145	1735	1	1e-33	0
30	904	1	2.68500782541e-55	0
99	468	1	1.39910046091e-103	0
263	1095	1	1e-33	0
9	956	1	6.00150615912e-20	0
438	1803	2	1e-33	0
198	408	1	1e-33	0
18	50	36	5.53908328082e-12	0
22	2011	1	2.43644046555e-50	0
41	339	1	6.29057724276e-53	0
4	97	113	0.000790873460246	1
80	263	1	4.13663718526e-69	0
581	1262	1	1e-33	0
29	466	1	1.43110140053e-45	0
13	1005	1	4.87743262979e-28	0
352	903	1	1e-33	0
8	243	4	4.52701225868e-13	0
84	326	2	2.51655904331e-79	0
47	178	50	6.65393053315e-42	0
361	863	1	1e-33	0
432	1043	2	1e-33	0
17	123	35	8.50040305135e-19	0
146	1825	1	1e-33	0
95	198	4	4.30385717238e-58	0
165	6898	1	1e-33	0
717	2818	1	1e-33	0
65	407	1	2.73142383959e-76	0
28	285	2	4.49457571007e-38	0
76	185	31	4.9831972389e-52	0
37	217	4	2.98318403542e-41	0
19	649	1	2.00202000888e-35	0
60	174	26	2.48362620147e-46	0
44	747	1	6.15671149892e-71	0
791	2683	1	1e-33	0
62	612	2	2.53492520044e-85	0
9	632	1	1.67738920787e-18	0
752	1682	1	1e-33	0
16	332	3	8.63028219485e-26	0
66	2823	1	8.96799450515e-134	0
108	226	2	9.12473271844e-67	0
92	767	1	1.21654458254e-120	0
2	275	1	0.0036496350365	0
184	754	1	1e-33	0
41	815	1	8.12312074242e-69	0
4	421	6	4.89398806193e-07	0
98	687	1	9.04017133681e-121	0
170	973	1	1e-33	0
27	844	1	5.04950657238e-50	0
52	213	1	2.4872889136e-50	0
174	942	1	1e-33	0
73	158	30	4.41202522431e-45	0
7	4746	1	6.32832286033e-20	0
239	745	1	1e-33	0
22	65	27	6.56806510913e-16	0
829	1871	1	1e-33	0
98	315	1	1.0124566637e-83	0
256	2049	1	1e-33	0
43	935	1	6.30267587412e-74	0
3	372	7	0.000101988781234	0
169	1564	1	1e-33	0
21	1763	2	6.51690061291e-47	0
12	1021	3	1.0166552171e-25	0
361	2288	1	1e-33	0
139	372	2	1e-33	0
12	254	1	1.83052495278e-19	0
231	970	2	1e-33	0
46	2190	1	9.21535011304e-95	0
35	167	53	1.94338228978e-34	0
127	821	1	1e-33	0
5	1283	4	3.57070164799e-11	0
44	303	2	6.39805278602e-53	0
7	437	3	3.25491282918e-13	0
83	179	31	2.34375951963e-51	0
9	1076	1	2.32055071412e-20	0
14	1523	1	2.7874551968e-32	0
99	338	1	1.22033046935e-87	0
532	1344	1	1e-33	0
41	747	1	2.91349097873e-67	0
91	3236	1	1e-33	0
101	315	1	9.74733222113e-85	0
48	185	44	2.55987048603e-43	0
46	1327	1	7.78555534237e-85	0
124	652	1	1e-33	0
50	619	1	7.49209704354e-74	0
619	2150	1	1e-33	0
25	2635	1	5.5407691379e-59	0
43	510	1	1.66335295454e-62	0
6	774	1	4.40466627129e-13	0
82	408	1	1.25000725175e-87	0
211	580	1	1e-33	0
31	337	2	3.26576900278e-43	0
4	2743	1	2.91356157969e-10	0
1145	2619	1	1e-33	0
46	4271	1	6.45060325578e-108	0
349	942	1	1e-33	0
8	998	1	5.25692764367e-18	0
442	1665	1	1e-33	0
672	1373	1	1e-33	0
10	92	72	9.18639130468e-11	0
210	595	1	1e-33	0
146	524	1	1e-33	0
97	1966	3	1e-33	0
18	180	122	4.78108601917e-22	0
120	505	1	1e-33	0
104	926	1	1.11171954325e-139	0
51	697	1	1.36706916411e-77	0
233	830	1	1e-33	0
146	385	1	1e-33	0
90	209	3	1.14501216916e-60	0
436	965	1	1e-33	0
39	168	35	6.05621425185e-37	0
30	745	1	8.14710217866e-53	0
189	539	1	1e-33	0
4	1341	1	2.49925034986e-09	0
1921	5169	1	1e-33	0
61	866	1	4.06431638049e-94	0
87	188	24	3.82226716643e-54	0
18	485	2	2.15363139262e-31	0
537	1395	1	1e-33	0
57	121	19	2.5623909347e-34	0
20	363	1	4.76835665802e-32	0
690	1599	1	1e-33	0
911	2739	1	1e-33	0
335	2766	1	1e-33	0
52	132	26	3.40707479157e-36	0
15	48	26	7.61026598995e-11	0
310	756	1	1e-33	0
114	461	2	1.94706370797e-110	0
167	341	1	1e-33	0
139	393	1	1e-33	0
243	531	2	1e-33	0
391	1121	1	1e-33	0
63	260	1	2.13790851473e-61	0
47	899	1	2.50659448219e-78	0
258	6898	1	1e-33	0
70	544	1	3.10993772148e-89	0
125	715	1	1e-33	0
310	1107	1	1e-33	0
19	162	75	2.4382242713e-22	0
59	1839	2	5.43102215472e-111	0
5	411	3	2.58565608494e-09	0
496	1657	1	1e-33	0
110	2223	1	1e-33	0
65	160	31	1.37892850787e-44	0
198	2177	1	1e-33	0
51	373	1	2.84503484848e-63	0
14	107	54	3.3933691391e-15	0
328	1326	1	1e-33	0
369	874	1	1e-33	0
1261	2725	1	1e-33	0
32	134	31	1.64785365221e-29	0
625	3236	1	1e-33	0
182	904	2	1e-33	0
94	196	9	3.86186944397e-57	0
4	212	9	5.83103601313e-06	0
191	446	1	1e-33	0
43	518	1	8.40442431192e-63	0
27	157	47	1.64069421405e-28	0
42	484	1	1.74351666183e-60	0
140	404	1	1e-33	0
13	866	1	2.94732770296e-27	0
89	452	1	4.48318517873e-96	0
142	382	1	1e-33	0
75	169	29	4.12931393307e-48	0
38	319	1	3.12924111167e-49	0
22	912	1	4.563828072e-43	0
84	201	3	5.95828034225e-58	0
579	2845	1	1e-33	0
107	216	1	3.56765721744e-64	0
87	633	1	1.43173630307e-108	0
129	773	1	1e-33	0
40	175	41	3.50183453047e-38	0
3	37	161	0.255555555556	6
169	461	1	1e-33	0
79	854	1	1.04101429937e-112	0
26	334	1	3.39438198671e-38	0
155	1902	1	1e-33	0
28	400	1	1.59042672521e-42	0
88	187	23	5.90034110645e-54	0
360	1440	1	1e-33	0
200	835	1	1e-33	0
823	1891	1	1e-33	0
23	175	71	1.62868457692e-26	0
83	919	1	2.2066140097e-119	0
46	244	3	1.2334776821e-49	0
122	358	1	1.18212920455e-98	0
69	189	24	1.47702744478e-51	0
670	2694	1	1e-33	0
92	370	1	6.33928836949e-89	0
18	621	1	1.50151922138e-33	0
2	102	202	2.0	23
115	531	2	6.91966340372e-119	0
4	1576	1	1.53864079011e-09	0
27	729	1	2.43438262222e-48	0
11	764	2	1.15151159705e-22	0
26	567	1	4.01625674824e-44	0
36	153	36	1.12617228562e-33	0
365	738	2	1e-33	0
718	2921	1	1e-33	0
82	203	3	4.39619701184e-58	0
158	652	1	1e-33	0
31	134	41	7.24129653827e-29	0
15	781	2	6.35442803893e-30	0
70	424	1	3.68259304348e-81	0
165	1168	1	1e-33	0
225	2669	1	1e-33	0
77	452	1	2.950221191e-88	0
3	481	2	1.73973556019e-05	0
622	4909	1	1e-33	0
84	1312	1	9.70089979429e-134	0
186	390	1	1e-33	0
49	99	19	7.60972217685e-28	0
12	369	2	5.53852504364e-21	0
943	2825	1	1e-33	0
265	1599	1	1e-33	0
1194	2761	1	1e-33	0
44	162	31	1.15582447815e-38	0
7	46	70	8.59416627993e-06	0
104	589	1	7.53641539341e-118	0
67	323	3	6.40461026749e-70	0
525	2457	1	1e-33	0
362	781	1	1e-33	0
131	269	1	4.87712948844e-80	0
1070	2727	1	1e-33	0
76	531	2	5.80205007098e-93	0
327	1081	1	1e-33	0
904	1918	1	1e-33	0
655	2855	1	1e-33	0
85	811	1	1.39467417496e-116	0
11	184	163	1.80356091511e-14	0
251	543	3	1e-33	0
43	363	3	1.7135313914e-55	0
6	125	115	5.10770542934e-07	0
246	790	1	1e-33	0
82	271	1	4.43339990471e-71	0
282	995	1	1e-33	0
691	2610	1	1e-33	0
584	1801	1	1e-33	0
236	1028	1	1e-33	0
24	172	60	3.19509265663e-27	0
386	1839	1	1e-33	0
264	763	1	1e-33	0
10	1987	1	7.68835624028e-25	0
86	830	2	4.08259468127e-118	0
56	893	1	3.73094133736e-89	0
111	973	1	1e-33	0
1125	2599	1	1e-33	0
600	1402	1	1e-33	0
33	1513	1	6.57629354358e-67	0
248	746	1	1e-33	0
67	159	30	1.09602716993e-44	0
556	1686	1	1e-33	0
78	1316	1	9.77875260173e-127	0
26	2608	1	6.87469673306e-61	0
81	1979	1	7.24317137866e-145	0
25	2008	2	7.80830569014e-56	0
131	1966	1	1e-33	0
9	26	81	7.48907842729e-05	0
138	1022	1	1e-33	0
10	521	1	1.3994734149e-19	0
97	2669	1	1e-33	0
371	1166	1	1e-33	0
80	161	35	3.85001374996e-46	0
138	1301	1	1e-33	0
209	451	1	1e-33	0
82	851	1	1.55093078857e-115	0
29	376	1	7.24678807839e-43	0
13	595	1	2.77631679563e-25	0
372	2725	1	1e-33	0
15	133	50	1.82602034989e-17	0
255	512	1	1e-33	0
317	3613	1	1e-33	0
807	2615	1	1e-33	0
61	839	1	2.91980420194e-93	0
248	818	1	1e-33	0
532	1195	1	1e-33	0
229	657	1	1e-33	0
1024	2509	1	1e-33	0
17	289	1	1.42768477113e-26	0
151	2158	1	1e-33	0
900	1803	1	1e-33	0
5	256	1	5.81187523613e-09	0
430	2083	1	1e-33	0
155	447	1	1e-33	0
28	167	39	4.53532835351e-30	0
47	342	5	2.06009719014e-57	0
104	453	1	9.89606779287e-105	0
499	1893	1	1e-33	0
291	687	1	1e-33	0
74	293	1	9.05433153656e-71	0
113	265	1	1.42380376121e-77	0
171	1413	1	1e-33	0
99	202	2	1.17781256551e-59	0
49	348	1	4.35601208725e-60	0
79	735	1	2.35830861307e-107	0
270	1531	1	1e-33	0
963	2761	1	1e-33	0
71	144	30	4.16765296006e-41	0
2	441	1	0.00227272727273	0
147	576	1	1e-33	0
213	890	1	1e-33	0
4	351	4	5.64596948353e-07	0
549	3613	1	1e-33	0
196	2797	1	1e-33	0
105	1102	2	1e-33	0
89	337	1	2.47931521374e-83	0
142	453	1	1e-33	0
22	815	1	4.9914366467e-42	0
24	1060	1	8.79802149522e-48	0
375	1155	1	1e-33	0
345	1364	1	1e-33	0
142	1066	1	1e-33	0
183	792	1	1e-33	0
19	747	1	1.53751023407e-36	0
3	174	571	0.0383788143568	27
21	1337	1	8.55187998694e-45	0
26	213	2	9.39704535266e-33	0
10	766	4	1.69583506546e-20	0
102	328	1	3.38290368335e-87	0
28	619	2	1.70447082634e-47	0
35	257	1	3.85642023521e-43	0
8	3263	1	1.29074539904e-21	0
58	738	1	1.34145460007e-86	0
26	1704	2	6.14022389472e-56	0
166	729	1	1e-33	0
44	465	1	9.84280284815e-62	0
228	1122	1	1e-33	0
16	178	107	4.91195787533e-20	0
309	979	1	1e-33	0
92	453	1	5.50182732431e-98	0
26	287	2	3.56183683182e-36	0
2	1021	2	0.00196078431373	0
318	771	1	1e-33	0
172	1625	1	1e-33	0
1356	3263	1	1e-33	0
110	673	1	1.00757708987e-128	0
54	2653	1	2.56268102224e-112	0
342	684	1	1e-33	0
22	363	2	3.41450530471e-34	0
283	1065	1	1e-33	0
57	1731	1	8.16744294279e-107	0
506	1390	1	1e-33	0
91	308	1	4.39976729506e-80	0
326	701	1	1e-33	0
3	1775	1	6.35868988097e-07	0
570	1975	1	1e-33	0
24	379	1	2.67181871786e-37	0
45	684	1	2.11255500568e-70	0
40	138	15	5.75382606989e-34	0
282	1599	1	1e-33	0
102	916	2	4.5884792124e-137	0
12	484	2	2.68276972774e-22	0
406	1893	1	1e-33	0
93	1315	1	3.9884215347e-144	0
111	942	1	1e-33	0
55	1364	1	3.65248858576e-98	0
21	402	1	3.40746658644e-34	0
52	559	1	1.36775844495e-73	0
590	2653	1	1e-33	0
7	163	221	9.66740767513e-09	0
30	192	46	2.70502063208e-33	0
302	3493	1	1e-33	0
21	2615	1	1.17939333517e-50	0
136	483	1	1e-33	0
99	1023	1	1.36592823155e-139	0
9	459	1	2.21459122362e-17	0
48	431	1	5.93032122932e-64	0
11	309	2	1.0949658563e-18	0
251	680	1	1e-33	0
306	1003	1	1e-33	0
149	431	1	1e-33	0
43	228	1	8.96511279361e-47	0
320	879	1	1e-33	0
119	401	3	2.91689094322e-104	0
559	1268	1	1e-33	0
507	2223	1	1e-33	0
894	2825	1	1e-33	0
443	890	1	1e-33	0
15	330	1	6.6292948252e-25	0
91	240	1	3.33872368427e-68	0
151	421	1	1e-33	0
56	2669	1	8.06956564189e-116	0
63	126	10	3.31403766071e-36	0
274	634	1	1e-33	0
86	949	1	1.28071281379e-123	0
358	942	1	1e-33	0
1250	2615	1	1e-33	0
22	2649	1	7.27105321391e-53	0
56	136	23	7.76797248891e-38	0
291	1891	1	1e-33	0
5	49	42	0.000215849522047	1
134	479	2	1e-33	0
403	866	1	1e-33	0
432	1458	1	1e-33	0
132	1644	1	1e-33	0
53	293	2	1.28037705859e-58	0
39	342	1	2.534786684e-51	0
99	443	2	1.20589720244e-100	0
173	992	1	1e-33	0
46	1686	1	1.3748541577e-89	0
302	764	1	1e-33	0
85	244	1	1.69399780176e-67	0
32	480	2	3.60160870631e-49	0
7	1262	1	1.8122394344e-16	0
108	315	1	6.88202445042e-87	0
926	2190	1	1e-33	0
57	915	1	6.10805485394e-91	0
96	999	1	1.27091336229e-135	0
80	284	4	1.26161280504e-71	0
304	992	2	1e-33	0
66	195	12	3.70405848256e-52	0
92	643	1	3.59447591732e-113	0
156	634	1	1e-33	0
44	577	1	6.04252956321e-66	0
408	2794	1	1e-33	0
38	101	19	5.55550755809e-27	0
98	208	1	1.31797244396e-61	0
8	216	8	2.09558262845e-12	0
50	2147	1	5.94365898326e-101	0
651	1342	1	1e-33	0
47	153	24	1.15440424994e-38	0
12	1217	1	4.85944231623e-27	0
123	271	2	7.578318619e-80	0
86	369	3	2.56163909544e-85	0
3	242	4	0.000138312586445	0
956	2051	1	1e-33	0
93	427	2	1.26156569974e-95	0
130	727	2	1e-33	0
1184	2534	1	1e-33	0
95	237	2	4.66217953111e-68	0
42	2043	1	9.72090267976e-87	0
28	314	1	1.44099803576e-39	0
14	381	1	2.22449817969e-24	0
163	390	1	1e-33	0
74	424	1	6.23071270125e-84	0
60	139	19	3.40759351215e-39	0
23	497	2	1.80488411863e-38	0
90	1411	1	1.47713087699e-143	0
729	2616	1	1e-33	0
88	2480	1	4.84066337028e-163	0
69	339	2	7.46680479907e-73	0
108	255	1	1.61218166916e-74	0
18	659	1	5.3920158202e-34	0
2	268	1	0.00374531835206	0
41	818	1	6.98614390385e-69	0
313	949	1	1e-33	0
11	246	1	5.60947208739e-18	0
11	550	1	1.5843262499e-21	0
193	415	1	1e-33	0
326	771	1	1e-33	0
13	396	2	7.86107808129e-23	0
596	1273	1	1e-33	0
110	358	1	8.710106569e-95	0
73	225	1	1.43463742293e-60	0
80	1219	1	2.03454202607e-126	0
226	498	1	1e-33	0
6	735	1	5.70991828867e-13	0
1199	2534	1	1e-33	0
32	630	1	3.04250289226e-53	0
29	1174	2	9.68021126054e-57	0
224	2059	1	1e-33	0
335	2429	1	1e-33	0
162	561	1	1e-33	0
70	214	3	2.82594490857e-57	0
54	715	1	1.75561386724e-81	0
68	1856	1	1.27893150591e-124	0
40	389	2	3.19500556559e-54	0
3	283	5	0.000126195704298	0
296	815	1	1e-33	0
42	1343	1	3.58634860319e-79	0
26	88	46	1.06531804307e-20	0
12	219	3	2.92838332644e-18	0
258	2736	1	1e-33	0
141	441	1	1e-33	0
35	138	28	1.63304064444e-31	0
218	1141	1	1e-33	0
37	632	2	3.25448813243e-59	0
92	746	1	1.7985260781e-119	0
5	854	3	1.36960516364e-10	0
220	5037	1	1e-33	0
14	1044	1	3.88323107765e-30	0
196	415	2	1e-33	0
189	1074	2	1e-33	0
30	2158	1	2.22326815234e-66	0
101	262	1	7.08637745869e-75	0
48	158	24	8.40454855524e-40	0
103	376	1	1.05375912129e-94	0
338	2276	1	1e-33	0
39	2276	1	1.94165698157e-83	0
184	1454	1	1e-33	0
115	2370	1	1e-33	0
218	1342	1	1e-33	0
59	1022	1	3.66763218653e-96	0
133	539	1	1e-33	0
294	1147	1	1e-33	0
45	319	2	9.4209912786e-55	0
227	1060	1	1e-33	0
340	781	1	1e-33	0
15	539	1	6.07487676998e-28	0
374	2649	1	1e-33	0
202	1086	1	1e-33	0
405	2683	1	1e-33	0
3	727	10	3.79975301605e-05	0
8	1116	1	2.39718715965e-18	0
63	815	1	1.18714886197e-94	0
10	185	217	3.97349269162e-13	2
116	897	1	1e-33	0
65	1074	1	9.49722362679e-105	0
12	543	2	7.45678129593e-23	0
58	173	39	2.16591510571e-45	0
5	2018	2	2.90877611021e-12	0
58	340	1	3.59026248756e-66	0
86	2083	1	1.3611594507e-153	0
30	79	10	4.7493376244e-21	0
39	135	21	5.46531996153e-33	0
36	2512	1	1.32733810498e-79	0
9	368	3	3.96894866913e-16	0
11	430	1	1.91022931823e-20	0
13	1044	4	1.23188038186e-27	0
129	1387	1	1e-33	0
36	1867	1	4.69534506656e-75	0
24	904	1	3.58409060267e-46	0
6	359	2	4.1973809382e-11	0
447	1607	1	1e-33	0
66	402	3	3.74379040256e-76	0
13	697	2	8.15582490581e-26	0
40	284	2	1.52573242455e-48	0
52	161	32	1.52007055312e-41	0
1037	2694	2	1e-33	0
3	400	1	1.25942998199e-05	0
114	422	1	1.01586905112e-105	0
8	263	1	6.44796737116e-14	0
26	1344	1	1.21998261606e-53	0
213	466	1	1e-33	0
33	180	59	2.40258635963e-34	0
17	719	1	4.96295727161e-33	0
41	104	23	3.75705370028e-28	0
35	1800	1	8.61755280675e-73	0
19	137	59	4.83605434377e-21	0
440	999	1	1e-33	0
849	1706	1	1e-33	0
563	1604	1	1e-33	0
102	2457	1	1e-33	0
14	140	77	1.1828658441e-16	0
90	318	1	3.73029794395e-81	0
683	2683	1	1e-33	0
92	1472	1	1.29660447528e-147	0
44	1079	2	1.11747911773e-77	0
62	184	30	1.24163089366e-48	0
307	2335	1	1e-33	0
209	2376	1	1e-33	0
177	1094	1	1e-33	0
108	430	2	1.00543483357e-103	0
18	66	24	1.28486734313e-14	0
57	536	1	2.28979205035e-77	0
4	241	8	3.51605077177e-06	0
352	1260	1	1e-33	0
27	176	63	8.60640493376e-30	0
378	2696	2	1e-33	0
156	980	1	1e-33	0
13	893	1	2.03344110204e-27	0
561	2700	1	1e-33	0
36	674	1	2.65705212106e-59	0
239	933	1	1e-33	0
380	2997	2	1e-33	0
13	2530	2	1.43658764522e-32	0
84	182	23	2.35261565497e-52	0
714	2161	1	1e-33	0
12	1511	1	4.44902416374e-28	0
93	288	1	1.29014359065e-77	0
40	180	69	1.69763858103e-38	0
116	1607	1	1e-33	0
1379	2825	1	1e-33	0
26	363	1	3.90166402088e-39	0
47	1607	1	3.6211017857e-90	0
416	1155	1	1e-33	0
37	169	36	5.92829305436e-36	0
733	1948	1	1e-33	0
5	1247	1	1.00053512335e-11	0
81	1385	1	3.75827956712e-132	0
23	138	46	3.01700575952e-24	0
411	1688	1	1e-33	0
62	756	1	1.70884459416e-91	0
122	323	1	5.86632523103e-92	0
196	590	1	1e-33	0
90	1481	1	1.72637634354e-145	0
222	2736	1	1e-33	0
2	131	313	2.40769230769	28
44	211	2	1.71684520037e-45	0
18	1192	1	2.04357774028e-38	0
25	290	4	5.75040748674e-35	0
172	408	1	1e-33	0
27	764	1	7.03177226737e-49	0
11	723	1	1.00364188659e-22	0
178	1644	1	1e-33	0
50	183	38	5.19465968454e-44	0
13	257	2	1.57097448906e-20	0
27	269	1	1.04309561191e-36	0
179	553	2	1e-33	0
36	102	7	4.17714786936e-27	0
170	1456	1	1e-33	0
22	49	22	9.8591754517e-13	0
6	586	2	3.5634843574e-12	0
82	228	1	1.05430214134e-63	0
68	279	2	7.58602458285e-66	0
31	173	72	2.41158994797e-32	0
144	463	1	1e-33	0
610	2018	1	1e-33	0
158	863	1	1e-33	0
3	388	9	0.000120496445355	0
494	1373	1	1e-33	0
79	177	29	1.56431598147e-50	0
105	2298	1	1e-33	0
245	729	1	1e-33	0
176	1008	1	1e-33	0
70	1832	1	4.69170142706e-127	0
1001	2703	1	1e-33	0
72	161	38	1.13157676376e-45	0
21	232	2	6.06212729227e-29	0
26	1410	1	3.63814643109e-54	0
537	2797	1	1e-33	0
44	191	48	5.17430759354e-42	0
7	453	4	3.49166941825e-13	0
482	1324	1	1e-33	0
67	358	1	1.10981864544e-73	0
49	198	6	2.83479600895e-46	0
357	2684	1	1e-33	0
2	711	2	0.00281690140845	0
76	764	1	6.90014209277e-106	0
25	158	38	2.9894909567e-27	0
297	897	1	1e-33	0
154	570	1	1e-33	0
652	1805	1	1e-33	0
11	159	102	5.10551967771e-14	0
103	493	1	1.99020367527e-108	0
151	2031	1	1e-33	0
359	1607	1	1e-33	0
348	1704	1	1e-33	0
57	301	1	3.26785598236e-62	0
112	896	1	1e-33	0
54	2855	1	5.04489966524e-114	0
1029	2997	1	1e-33	0
43	270	2	7.35773927687e-50	0
6	150	138	2.41309353364e-07	1
105	217	2	4.05880220125e-64	0
699	1410	1	1e-33	0
54	130	24	3.88875888178e-36	0
6	1789	1	6.60350717476e-15	0
24	81	27	3.95251988847e-19	0
8	630	3	4.01371909192e-16	0
100	452	1	1.82288869094e-102	0
63	208	2	4.36975057279e-54	0
10	44	32	5.67454369287e-08	0
49	319	2	7.97911340721e-58	0
12	658	2	8.82101074076e-24	0
363	890	1	1e-33	0
636	1540	1	1e-33	0
56	866	1	2.13573245391e-88	0
40	1447	1	1.93899611859e-77	0
402	818	1	1e-33	0
85	890	1	3.72897913548e-120	0
132	479	1	1e-33	0
745	1946	1	1e-33	0
67	162	28	2.07419470504e-45	0
30	314	2	2.87103522276e-41	0
180	451	1	1e-33	0
53	123	18	1.7611116288e-34	0
272	1022	1	1e-33	0
76	172	20	3.96491849977e-49	0
55	263	1	2.12506527384e-57	0
9	253	1	2.77368462945e-15	0
1301	3236	1	1e-33	0
85	330	2	2.66939904161e-80	0
32	330	1	3.27845029251e-44	0
1094	2454	1	1e-33	0
156	1665	1	1e-33	0
777	2316	1	1e-33	0
80	198	2	8.37515769834e-57	0
27	449	1	9.85375560571e-43	0
29	147	35	4.25439366323e-29	0
13	558	2	1.21038311275e-24	0
89	184	35	5.53730260931e-53	0
15	160	76	1.80954615075e-18	0
36	1550	1	3.3923931153e-72	0
38	195	23	2.79359398629e-39	0
22	708	2	2.00368647028e-40	0
338	873	1	1e-33	0
104	1458	1	1e-33	0
500	1316	1	1e-33	0
37	979	1	1.59053922706e-66	0
86	223	1	1.26030649386e-63	0
17	324	2	4.3491223414e-27	0
42	145	36	2.14871034777e-35	0
5	299	1	3.10545185986e-09	0
11	725	2	1.9521790686e-22	0
393	1813	1	1e-33	0
28	92	29	2.96360626273e-22	0
151	1599	1	1e-33	0
72	1492	1	2.22977375386e-123	0
137	311	1	1e-33	0
851	2096	1	1e-33	0
771	2921	1	1e-33	0
26	2193	1	5.36157936535e-59	0
39	636	1	5.05446084563e-62	0
205	1364	1	1e-33	0
231	2280	1	1e-33	0
427	1019	1	1e-33	0
1076	2477	1	1e-33	0
69	521	1	4.97616228288e-87	0
452	1415	1	1e-33	0
71	175	27	5.18397216036e-49	0
2	466	8	0.0172043010753	0
184	433	1	1e-33	0
498	1093	1	1e-33	0
458	2540	1	1e-33	0
64	135	22	1.86135052552e-38	0
156	687	1	1e-33	0
20	2700	1	8.31416054289e-49	0
13	242	4	6.59274112274e-20	0
89	372	1	1.10992865633e-87	0
306	1224	1	1e-33	0
6	1413	1	2.15321191821e-14	0
746	1540	1	1e-33	0
20	93	27	1.18035356659e-18	0
50	2829	1	6.97032581839e-107	0
43	1402	1	1.84863886141e-81	0
17	128	72	8.81541150337e-19	0
536	1168	1	1e-33	0
3	181	632	0.0392302917443	25
8	1385	1	5.26111717486e-19	0
169	349	1	1e-33	0
26	254	1	4.41655693118e-35	0
176	559	1	1e-33	0
49	311	1	1.50088820238e-57	0
125	1540	1	1e-33	0
1201	2493	1	1e-33	0
74	194	30	1.30933900006e-53	0
81	2335	1	1.00332690886e-150	0
182	1891	1	1e-33	0
103	621	1	9.59203915517e-120	0
247	1041	1	1e-33	0
112	224	1	1.39309141756e-66	0
46	100	18	5.32597021222e-28	0
16	87	26	1.19353454729e-15	0
380	982	1	1e-33	0
309	1022	1	1e-33	0
66	1775	1	1.77761570105e-120	0
55	238	1	9.38226927186e-55	0
2	22	273	13.0	23
1056	2725	1	1e-33	0
348	862	1	1e-33	0
700	2509	1	1e-33	0
11	844	1	2.11231091838e-23	0
198	1486	1	1e-33	0
34	423	2	1.45311520069e-49	0
110	650	1	6.36108729875e-127	0
36	233	1	2.48708374928e-42	0
239	482	2	1e-33	0
244	1720	1	1e-33	0
22	332	1	1.18402654021e-33	0
365	2703	1	1e-33	0
214	2512	1	1e-33	0
1005	2619	1	1e-33	0
68	154	26	1.14503381493e-43	0
303	1373	1	1e-33	0
75	1262	1	1.03631302676e-121	0
467	1063	1	1e-33	0
1246	2810	1	1e-33	0
77	340	1	8.65723045368e-78	0
42	1065	1	5.73921095283e-75	0
640	1704	1	1e-33	0
245	558	2	1e-33	0
7	1511	2	1.22693128187e-16	0
49	243	2	1.39098080966e-51	0
12	449	1	3.09625306015e-22	0
17	1065	1	8.68507788208e-36	0
162	434	1	1e-33	0
74	1670	1	1.27340615502e-129	0
21	125	33	5.48995110102e-22	0
26	1289	1	3.50390403434e-53	0
81	162	11	6.01244383313e-47	0
7	190	241	4.12463747593e-09	0
33	2163	1	6.38133799743e-72	0
445	1069	1	1e-33	0
86	2140	1	1.30756543409e-154	0
230	2161	1	1e-33	0
212	1301	1	1e-33	0
78	241	2	1.43074444108e-64	0
938	1918	1	1e-33	0
9	430	3	1.12588916016e-16	0
212	1187	1	1e-33	0
48	388	1	1.13525503213e-61	0
11	264	3	8.17611397199e-18	0
514	1429	1	1e-33	0
50	1390	1	1.45796530676e-91	0
34	107	19	6.43379324302e-27	0
254	593	1	1e-33	0
216	714	1	1e-33	0
57	442	1	2.22764322897e-72	0
20	42	21	8.58324646863e-11	0
350	721	1	1e-33	0
223	621	1	1e-33	0
59	516	1	3.4300102495e-78	0
954	2493	1	1e-33	0
225	764	1	1e-33	0
264	662	1	1e-33	0
66	312	1	1.03787498597e-68	0
105	326	1	6.98761403261e-88	0
870	2096	1	1e-33	0
65	3263	1	3.24046725397e-136	0
54	281	1	1.64670840004e-58	0
384	821	1	1e-33	0
24	220	4	5.06036344722e-31	0
116	578	1	1e-33	0
179	2468	1	1e-33	0
176	439	1	1e-33	0
107	1373	1	1e-33	0
109	263	1	1.56265022321e-76	0
132	322	1	1e-33	0
5	220	11	1.17974958549e-07	0
33	79	8	1.02287080404e-21	0
2	2619	3	0.00114591291062	0
49	1060	1	2.33652099856e-84	0
1058	2512	1	1e-33	0
14	1834	1	2.46428560858e-33	0
90	468	1	3.50691298716e-98	0
53	192	33	1.38427088285e-46	0
59	324	3	4.81017494733e-65	0
364	1415	1	1e-33	0
83	773	1	6.76257859865e-113	0
9	106	79	2.83338072938e-10	1
48	960	1	5.81897564483e-81	0
270	1839	1	1e-33	0
1131	2683	1	1e-33	0
34	559	1	5.23505802578e-54	0
18	232	2	8.56442454417e-26	0
36	1121	2	6.69509818465e-67	0
41	281	5	9.89445166121e-49	0
170	447	2	1e-33	0
66	252	1	7.79372557985e-62	0
180	503	1	1e-33	0
38	126	16	2.16962297909e-31	0
22	595	2	8.22610819227e-39	0
758	1867	1	1e-33	0
53	111	15	1.79057944114e-31	0
8	61	42	1.08749993397e-07	0
322	2809	1	1e-33	0
84	264	2	2.3013759847e-70	0
47	132	38	6.95331229782e-35	0
86	362	1	5.46226085875e-85	0
70	815	1	4.88150700031e-102	0
17	433	1	1.88358938789e-29	0
93	1606	1	2.21771018747e-152	0
19	415	1	7.2970192665e-32	0
127	1670	1	1e-33	0
423	1109	1	1e-33	0
704	1685	1	1e-33	0
38	1021	2	2.56196704863e-68	0
314	1121	1	1e-33	0
28	215	2	1.44722167469e-34	0
363	762	1	1e-33	0
51	110	7	2.04489753672e-31	0
33	244	1	1.01912963267e-40	0
256	938	1	1e-33	0
60	224	2	3.64890473533e-55	0
393	6898	1	1e-33	0
284	1324	1	1e-33	0
32	897	1	4.18275574163e-58	0
163	341	1	1e-33	0
30	268	1	1.83204929318e-39	0
41	213	1	3.67917706349e-44	0
4	495	1	5.00739993562e-08	0
36	1944	1	1.12582720371e-75	0
19	5742	1	1.43268620957e-52	0
11	573	1	1.04751439873e-21	0
230	643	1	1e-33	0
20	261	1	3.11357539665e-29	0
13	103	41	3.03480932996e-14	0
343	992	1	1e-33	0
158	1104	1	1e-33	0
73	196	9	2.58264354799e-54	0
493	1075	1	1e-33	0
34	576	1	1.88875553553e-54	0
801	1686	1	1e-33	0
260	1492	1	1e-33	0
22	159	50	6.90975817869e-25	0
77	1120	1	4.96823662773e-120	0
45	790	1	3.04625714043e-73	0
47	312	1	3.93599382881e-56	0
270	1996	1	1e-33	0
24	559	3	8.25356775804e-41	0
150	896	1	1e-33	0
436	3613	1	1e-33	0
491	1224	1	1e-33	0
26	69	19	7.1793982643e-18	0
10	590	2	9.04541101166e-20	0
266	980	1	1e-33	0
12	48	29	1.66502713005e-09	0
161	390	2	1e-33	0
141	404	1	1e-33	0
35	145	31	2.61895458482e-32	0
554	1411	1	1e-33	0
6	2017	1	3.62146631778e-15	0
275	862	1	1e-33	0
58	338	2	1.03828640456e-65	0
5	1481	1	5.02257491145e-12	0
24	933	1	1.7170463357e-46	0
81	595	1	2.35927703022e-101	0
7	367	4	1.24851785277e-12	0
67	512	3	2.30959710886e-84	0
249	741	1	1e-33	0
323	682	1	1e-33	0
146	338	2	1e-33	0
16	194	46	5.47421175148e-21	0
25	52	23	1.00177744326e-13	0
57	213	3	3.36644447711e-52	0
228	533	1	1e-33	0
541	1273	1	1e-33	0
142	784	1	1e-33	0
78	2335	1	2.33694224632e-146	0
170	1706	1	1e-33	0
43	424	1	5.69886702911e-59	0
225	461	2	1e-33	0
45	218	1	4.5144593803e-47	0
227	1035	1	1e-33	0
121	524	1	1e-33	0
31	411	1	3.25376984593e-46	0
271	680	1	1e-33	0
241	631	1	1e-33	0
77	201	2	7.20165838976e-57	0
3	762	3	1.0374161422e-05	0
354	846	1	1e-33	0
206	919	1	1e-33	0
79	399	1	5.97263847567e-85	0
10	130	72	3.51349688379e-12	0
144	1168	1	1e-33	0
231	576	1	1e-33	0
39	440	1	1.04960902183e-55	0
58	150	26	3.44096139016e-41	0
21	258	1	3.28835773951e-30	0
273	890	1	1e-33	0
284	596	1	1e-33	0
30	80	24	7.21418373327e-21	0
294	2860	1	1e-33	0
90	231	1	4.03868266648e-66	0
243	741	1	1e-33	0
418	1637	1	1e-33	0
39	226	2	1.19101396912e-43	0
332	872	1	1e-33	0
115	328	1	3.23391388674e-91	0
108	1168	2	1e-33	0
223	824	1	1e-33	0
18	411	2	3.80893806414e-30	0
372	903	1	1e-33	0
350	888	1	1e-33	0
20	189	90	1.73378713183e-24	0
117	248	1	1.37267228037e-73	0
43	116	32	6.87079756463e-31	0
6	376	2	3.3241659029e-11	0
66	399	1	2.12440336321e-76	0
34	1413	1	1.43813707229e-67	0
52	206	1	1.76301096376e-49	0
15	506	1	1.49037268232e-27	0
600	1270	1	1e-33	0
517	2608	1	1e-33	0
8	364	2	1.28644120606e-14	0
116	725	1	1e-33	0
100	242	1	2.56587415458e-70	0
30	1155	3	5.93961903959e-58	0
33	175	66	7.28502799158e-34	0
640	2075	1	1e-33	0
56	120	28	8.09176084642e-34	0
19	108	19	1.63724320061e-19	0
164	1091	1	1e-33	0
5	65	73	0.000114892599028	0
353	1775	1	1e-33	0
65	254	1	1.24960268996e-61	0
160	2370	1	1e-33	0
29	349	2	1.27534283676e-41	0
9	2426	1	3.41072175837e-23	0
871	3236	1	1e-33	0
14	177	119	7.50515029046e-18	0
53	341	1	1.13799966966e-62	0
423	915	1	1e-33	0
592	2845	1	1e-33	0
78	824	1	1.86365748568e-110	0
62	157	28	1.96507775105e-43	0
249	506	1	1e-33	0
212	746	1	1e-33	0
32	80	19	2.16793582597e-21	0
16	1589	1	1.3568938906e-36	0
18	95	32	1.51970300831e-17	0
2	1656	2	0.0012084592145	0
94	242	1	3.01632472091e-69	0
4	30	111	0.0303776683087	2
326	1316	1	1e-33	0
80	428	2	6.22875120931e-88	0
27	215	1	5.03847546003e-34	0
1282	3613	1	1e-33	0
559	1688	1	1e-33	0
361	1429	1	1e-33	0
6	1059	1	9.13826193531e-14	0
8	168	158	2.49693235522e-10	0
483	1670	1	1e-33	0
12	1066	1	2.10287016273e-26	0
17	46	31	4.79411278271e-11	0
197	2405	1	1e-33	0
40	217	1	7.13057322718e-44	0
522	1093	1	1e-33	0
351	903	1	1e-33	0
58	286	1	1.96094682058e-61	0
29	275	1	7.03680889069e-39	0
88	197	5	2.99530750237e-57	0
238	1083	1	1e-33	0
37	180	53	6.80872168525e-37	0
19	254	2	1.31859703234e-27	0
60	123	20	5.56866983971e-35	0
105	661	1	3.19730619498e-124	0
1021	2855	1	1e-33	0
46	194	21	9.37271260351e-44	0
16	497	5	2.99289179798e-28	0
71	405	1	2.46018918402e-80	0
18	547	1	1.34299978184e-32	0
2	188	745	3.98395721925	72
131	960	1	1e-33	0
25	325	1	8.29589799013e-37	0
117	247	2	5.17633669086e-73	0
27	787	2	6.4152206248e-49	0
11	694	1	1.51621706244e-22	0
283	653	1	1e-33	0
66	3383	1	6.14979332119e-139	0
50	144	24	4.11849400813e-38	0
13	284	6	1.37954433241e-20	0
446	2623	1	1e-33	0
703	2585	1	1e-33	0
239	580	1	1e-33	0
165	673	1	1e-33	0
59	162	35	1.07329706058e-43	0
578	1486	1	1e-33	0
19	2635	1	1.8219643524e-46	0
179	866	1	1e-33	0
31	200	6	1.72300189217e-35	0
97	517	1	4.80189507615e-107	0
416	1021	1	1e-33	0
49	839	1	2.36675109722e-79	0
259	1589	1	1e-33	0
245	708	1	1e-33	0
7	1663	3	1.03416917914e-16	0
12	171	147	2.38246931571e-15	0
136	2684	1	1e-33	0
860	1779	1	1e-33	0
8	50	62	7.21764592427e-07	0
150	313	1	1e-33	0
162	1086	1	1e-33	0
157	531	1	1e-33	0
132	405	1	1e-33	0
92	200	4	1.81667395978e-58	0
31	272	1	1.44033815528e-40	0
424	1682	1	1e-33	0
387	806	1	1e-33	0
51	2797	1	2.22651227481e-108	0
48	110	16	9.01901164302e-31	0
11	114	56	9.01937398249e-13	0
641	1803	1	1e-33	0
444	2457	1	1e-33	0
1400	4746	1	1e-33	0
34	177	44	7.44113573425e-35	0
73	653	1	8.50353525724e-98	0
20	908	3	2.81915512092e-39	0
231	4271	1	1e-33	0
331	1221	1	1e-33	0
6	171	249	2.23311519272e-07	0
135	461	1	1e-33	0
31	268	1	2.30930583174e-40	0
266	1063	1	1e-33	0
403	2457	1	1e-33	0
54	167	22	2.33057678696e-43	0
342	949	1	1e-33	0
24	118	22	1.5577913523e-23	0
190	423	1	1e-33	0
63	191	23	2.88333078908e-50	0
118	1086	1	1e-33	0
102	659	1	7.0892132201e-122	0
201	440	1	1e-33	0
72	322	1	4.04769586669e-73	0
146	697	1	1e-33	0
56	286	1	3.2356851203e-60	0
74	1456	2	7.24652758328e-125	0
441	915	1	1e-33	0
5	1906	1	1.8281002867e-12	0
130	765	1	1e-33	0
480	999	1	1e-33	0
586	1644	1	1e-33	0
49	1410	1	1.98535192848e-90	0
67	201	2	2.75112527913e-54	0
51	716	1	3.38559351367e-78	0
376	1558	1	1e-33	0
23	1906	1	8.82955376637e-52	0
239	3383	1	1e-33	0
9	192	135	3.56536148043e-12	0
14	2143	1	3.2320104022e-34	0
652	1454	1	1e-33	0
18	270	1	2.9476836348e-27	0
58	837	1	7.77015009228e-90	0
276	938	1	1e-33	0
80	219	2	3.62950114478e-61	0
11	2011	2	6.89558028805e-27	0
172	523	1	1e-33	0
29	142	37	1.32602140563e-28	0
13	521	3	4.17783207811e-24	0
31	1856	1	2.99040146801e-66	0
15	79	20	1.95364027959e-14	0
38	164	39	6.35277022469e-36	0
199	1550	1	1e-33	0
471	2405	1	1e-33	0
3	1315	1	1.15923078082e-06	0
8	407	3	8.75898749052e-15	0
675	2861	1	1e-33	0
63	371	1	4.20079235872e-72	0
472	2480	1	1e-33	0
86	176	31	1.15387942522e-50	0
17	351	1	5.84359167078e-28	0
109	241	2	7.2827958288e-71	0
56	387	1	3.95256914605e-68	0
19	249	3	2.86944488048e-27	0
264	2143	1	1e-33	0
8	166	155	2.66924747395e-10	0
229	1532	1	1e-33	0
28	121	27	5.08394292316e-26	0
125	1083	1	1e-33	0
51	136	26	8.27985111455e-37	0
14	60	36	8.894650972e-12	0
92	1136	1	5.45315579418e-137	0
60	330	1	1.07962243202e-66	0
41	1686	1	1.12273393919e-81	0
671	1402	1	1e-33	0
468	999	2	1e-33	0
262	2658	1	1e-33	0
71	202	3	1.92046344379e-55	0
18	978	1	6.0765722065e-37	0
2	463	3	0.00649350649351	0
311	635	1	1e-33	0
41	115	22	2.33440534271e-30	0
4	129	142	0.000415963629546	1
334	904	1	1e-33	0
170	681	1	1e-33	0
64	188	37	7.7052709097e-50	0
135	1109	1	1e-33	0
13	205	5	6.41163994695e-19	0
89	287	1	4.22129494745e-76	0
20	1183	1	5.86843568632e-42	0
277	747	1	1e-33	0
352	743	1	1e-33	0
28	278	2	9.11620673855e-38	0
167	1860	1	1e-33	0
61	193	30	7.86339437009e-50	0
375	1237	1	1e-33	0
47	402	2	2.90316323058e-61	0
17	155	93	4.35655897299e-20	0
3	2814	2	5.05679028328e-07	0
533	1075	1	1e-33	0
3	88	217	0.0580058807805	8
26	155	59	1.47340247995e-27	0
324	2280	1	1e-33	0
28	573	1	7.21111538563e-47	0
62	423	1	3.48197404547e-75	0
88	336	1	9.46647627065e-83	0
51	1860	1	2.03170644237e-99	0
14	632	1	2.80505426569e-27	0
130	1825	1	1e-33	0
74	175	35	2.29514384881e-49	0
37	313	2	9.86806913928e-48	0
935	2694	1	1e-33	0
23	250	3	1.68471307518e-31	0
122	402	1	5.28704143725e-106	0
16	108	24	3.18273995561e-17	0
456	1407	1	1e-33	0
55	133	13	3.03902053834e-37	0
2	51	119	2.38	10
148	851	1	1e-33	0
115	934	1	1e-33	0
737	2746	1	1e-33	0
306	750	1	1e-33	0
762	2143	1	1e-33	0
47	2493	1	4.79560033368e-99	0
58	1021	2	1.29125946981e-94	0
36	246	2	6.34573541766e-43	0
91	1893	1	1.52475689623e-156	0
361	1166	1	1e-33	0
210	1351	1	1e-33	0
68	167	20	7.56070035771e-47	0
160	1210	1	1e-33	0
144	351	2	1e-33	0
507	1447	1	1e-33	0
236	1005	1	1e-33	0
813	1871	1	1e-33	0
21	1987	1	2.93917339542e-48	0
328	2017	1	1e-33	0
49	214	3	2.00337401381e-48	0
104	1039	1	1e-33	0
1340	2794	1	1e-33	0
257	1789	1	1e-33	0
69	218	1	4.34423993843e-58	0
37	893	1	4.65891856451e-65	0
21	88	56	2.35744209613e-18	0
52	550	1	3.26207894473e-73	0
81	837	1	5.9494672024e-114	0
7	85	71	1.74669677008e-07	0
120	285	1	2.83056334438e-83	0
104	738	1	7.87886880193e-129	0
30	142	45	4.13886135936e-29	0
32	1107	1	5.53231580361e-61	0
420	1262	1	1e-33	0
203	758	1	1e-33	0
5	589	3	6.08504209606e-10	0
2	631	2	0.0031746031746	1
110	2700	1	1e-33	0
69	319	1	3.86765820713e-71	0
737	2150	1	1e-33	0
9	433	4	1.4191345611e-16	0
1026	2658	1	1e-33	0
27	1192	1	5.63999134059e-54	0
288	1640	1	1e-33	0
34	68	7	4.9203878651e-19	0
110	299	1	2.15600911188e-84	0
99	2370	1	1e-33	0
4	636	1	2.35442335522e-08	0
43	158	32	1.12120733001e-37	0
6	38	95	0.000217941394412	2
32	2457	1	7.95263385208e-72	0
114	811	1	1e-33	0
45	452	1	3.824532253e-62	0
407	1085	1	1e-33	0
105	361	1	2.21800386609e-93	0
142	742	1	1e-33	0
15	284	4	2.28761394468e-23	0
786	1926	1	1e-33	0
199	1855	1	1e-33	0
114	233	1	2.99134892915e-69	0
24	193	55	1.70988050786e-28	0
494	1801	1	1e-33	0
45	747	1	3.85341829236e-72	0
732	1893	2	1e-33	0
33	117	18	4.62626443982e-28	0
17	904	1	1.22366410211e-34	0
109	290	1	2.31586420552e-82	0
89	756	1	2.00122624213e-117	0
111	308	2	4.32947944905e-86	0
367	926	1	1e-33	0
5	231	1	8.80414566089e-09	0
49	1087	2	1.35806933071e-84	0
1156	2426	1	1e-33	0
307	963	1	1e-33	0
106	1003	1	1e-33	0
44	1270	1	4.41410665439e-81	0
99	357	1	2.22349427748e-90	0
9	77	53	2.81079376573e-09	0
429	1324	2	1e-33	0
302	714	1	1e-33	0
69	837	1	7.96219892908e-102	0
85	1385	1	6.0469314402e-137	0
34	520	1	6.15901013182e-53	0
18	133	56	5.2102425425e-20	0
36	1102	1	6.14989285307e-67	0
131	446	2	1e-33	0
43	2035	1	2.41012795643e-88	0
207	715	2	1e-33	0
27	369	1	1.93331747233e-40	0
209	630	1	1e-33	0
66	153	29	3.84445611283e-43	0
500	1890	1	1e-33	0
176	2477	1	1e-33	0
91	630	1	1.58491610747e-111	0
1041	2809	1	1e-33	0
38	83	23	7.96617745512e-23	0
22	692	1	1.63160536557e-40	0
405	921	1	1e-33	0
538	1083	1	1e-33	0
13	2083	1	7.45351174773e-32	0
147	589	1	1e-33	0
17	468	2	1.0603055691e-29	0
56	270	3	3.33079551501e-58	0
625	1891	1	1e-33	0
333	1074	1	1e-33	0
393	1893	1	1e-33	0
28	204	7	2.32060565485e-33	0
70	2223	1	5.90586662126e-133	0
30	774	1	2.63204062611e-53	0
334	763	1	1e-33	0
127	262	1	6.38430319566e-78	0
53	687	1	1.90149186397e-79	0
37	106	28	1.64821974608e-27	0
196	659	1	1e-33	0
23	459	2	1.08470109402e-37	0
258	1685	1	1e-33	0
32	596	1	1.7797342499e-52	0
83	676	2	1.59761998256e-107	0
9	521	3	2.38843462809e-17	0
394	1351	1	1e-33	0
16	283	1	3.36754466347e-25	0
87	960	1	4.51459511224e-125	0
71	319	1	3.0009299824e-72	0
18	841	1	8.11147734899e-36	0
2	322	8	0.0249221183801	0
205	841	1	1e-33	0
41	248	6	2.70990869731e-46	0
1298	2794	1	1e-33	0
82	1344	1	2.8732939357e-132	0
135	1486	1	1e-33	0
50	118	18	6.83992981937e-33	0
13	66	36	8.93785845564e-12	0
216	1906	1	1e-33	0
89	740	1	1.48482804114e-116	0
23	243	1	1.0820193324e-31	0
555	1247	1	1e-33	0
50	146	20	1.49906870028e-38	0
59	268	1	3.46077750346e-60	0
22	240	1	1.42885840607e-30	0
6	1301	1	3.25693485997e-14	0
61	342	1	2.25462881248e-68	0
45	817	2	1.33026744033e-73	0
19	846	1	1.59259139373e-37	0
31	866	1	3.42062362564e-56	0
70	140	7	1.49220372003e-40	0
1361	3263	1	1e-33	0
183	935	2	1e-33	0
19	830	1	2.25466884796e-37	0
3	197	157	0.00821559392988	15
1176	2569	1	1e-33	0
132	1511	1	1e-33	0
26	110	9	3.20440352465e-24	0
440	896	1	1e-33	0
266	561	1	1e-33	0
25	269	1	9.51495769557e-35	0
379	920	2	1e-33	0
88	475	2	3.08790199487e-97	0
141	367	1	1e-33	0
35	244	7	1.80641934889e-41	0
455	1063	1	1e-33	0
111	577	1	2.46486948444e-121	0
5	1492	1	4.87584286308e-12	0
1141	3263	1	1e-33	0
239	570	1	1e-33	0
7	266	1	2.20095822978e-12	0
15	1155	1	1.27030541898e-32	0
83	224	2	7.22214223771e-63	0
9	1221	1	8.40678189277e-21	0
180	846	1	1e-33	0
16	231	2	1.56379465068e-23	0
42	2623	1	3.14061026716e-91	0
5	1410	2	1.22306115035e-11	0
129	408	1	1e-33	0
65	1564	1	1.8111359483e-115	0
41	692	1	6.79785435206e-66	0
25	95	24	1.64038630826e-21	0
28	334	1	2.52004754291e-40	0
64	755	1	1.51419901711e-93	0
48	200	6	5.16028992798e-46	0
61	3493	1	3.60673192546e-131	0
942	2534	1	1e-33	0
34	279	2	2.78772011468e-43	0
73	363	2	1.41910642537e-77	0
36	377	1	3.90792486273e-50	0
18	1425	1	9.6169508163e-40	0
292	963	1	1e-33	0
96	196	13	4.835354772e-57	0
2	10	1275	141.666666667	306
622	2493	1	1e-33	0
190	2022	1	1e-33	0
174	491	1	1e-33	0
31	422	2	2.8564606731e-46	0
295	659	1	1e-33	0
24	400	2	1.48543907748e-37	0
8	821	2	4.14873070292e-17	0
116	830	1	1e-33	0
12	539	1	4.0479999769e-23	0
7	2405	1	3.75351027876e-18	0
12	593	1	1.40025111788e-23	0
51	1165	1	4.45758852007e-89	0
57	863	1	1.80533201487e-89	0
328	774	1	1e-33	0
111	593	1	8.76817729598e-123	0
58	243	1	7.04213762701e-57	0
475	2429	1	1e-33	0
65	725	1	2.12054162595e-93	0
7	206	4	4.17767834356e-11	0
279	933	1	1e-33	0
9	1665	1	6.97610151369e-22	0
30	117	22	1.20832658877e-26	0
325	1682	1	1e-33	0
42	2163	1	9.14328941843e-88	0
33	916	1	7.81387742695e-60	0
152	483	1	1e-33	0
9	318	3	1.29668419403e-15	0
11	408	1	3.25248101939e-20	0
198	794	1	1e-33	0
12	247	1	2.50830052688e-19	0
20	154	48	5.79996408034e-23	0
4	743	1	1.47467873386e-08	0
6	413	3	3.10739265635e-11	0
82	559	1	8.67766088531e-100	0
29	84	28	2.74710259171e-21	0
264	1440	1	1e-33	0
15	481	1	3.06301371076e-27	0
128	267	2	4.51972597988e-79	0
77	872	1	1.98627177017e-111	0
121	293	1	2.78606464939e-85	0
385	2335	1	1e-33	0
33	130	32	1.6282245775e-29	0
109	407	1	1.6355242621e-101	0
19	83	56	9.57016335376e-17	0
566	1775	1	1e-33	0
5	108	73	1.41456145688e-05	1
551	1166	1	1e-33	0
80	278	2	4.59079904533e-71	0
51	290	1	2.47854589559e-57	0
14	218	3	1.13924620483e-20	0
90	324	1	5.29721224956e-82	0
41	1996	1	1.21579481447e-84	0
331	811	1	1e-33	0
362	1860	1	1e-33	0
18	120	30	1.8403582355e-19	0
221	543	1	1e-33	0
94	279	1	2.2211616918e-76	0
131	299	1	4.78772199097e-88	0
4	59	78	0.00252787140264	1
75	319	1	2.24466462362e-74	0
22	1444	1	2.67457843516e-47	0
27	202	4	1.14428517897e-32	0
29	408	2	1.34673238662e-43	0
195	912	1	1e-33	0
75	198	3	1.20441317433e-55	0
795	2493	1	1e-33	0
22	963	1	1.43599355765e-43	0
114	544	1	5.86534828228e-120	0
8	141	112	6.23632291003e-10	0
100	531	1	3.26412137385e-110	0
47	116	23	7.40397157874e-32	0
142	1540	2	1e-33	0
685	1549	1	1e-33	0
374	3962	1	1e-33	0
17	65	30	6.14091009584e-14	0
153	482	1	1e-33	0
8	1576	2	4.2490828638e-19	0
87	4271	1	1e-33	0
5	544	3	8.37418122856e-10	0
137	933	1	1e-33	0
58	475	1	4.09750343369e-75	0
139	754	1	1e-33	0
197	846	1	1e-33	0
37	159	32	6.3428587763e-35	0
187	750	1	1e-33	0
23	92	22	3.12981801934e-20	0
180	2737	1	1e-33	0
46	167	23	2.47342245208e-40	0
122	265	1	1.71557711416e-78	0
28	934	2	2.07091231487e-52	0
69	270	2	3.18657610694e-65	0
2	217	6	0.0277777777778	0
110	1326	1	1e-33	0
146	1532	1	1e-33	0
301	2454	1	1e-33	0
50	237	2	1.38744949575e-51	0
45	175	45	1.20393520393e-40	0
112	446	1	6.33524477973e-108	0
59	153	32	6.23711040001e-42	0
668	1385	1	1e-33	0
336	770	1	1e-33	0
460	1016	1	1e-33	0
358	982	1	1e-33	0
31	215	4	1.09576155406e-36	0
25	245	4	4.02937780128e-33	0
156	421	1	1e-33	0
3	334	2	3.61807590723e-05	0
118	2739	1	1e-33	0
192	405	2	1e-33	0
12	128	82	3.68652528738e-14	0
35	97	16	1.49902995151e-25	0
127	719	1	1e-33	0
21	190	74	1.50852731047e-25	0
44	241	1	1.48634060693e-48	0
1952	5169	1	1e-33	0
219	893	1	1e-33	0
480	2619	1	1e-33	0
76	715	1	1.30957475454e-103	0
25	164	52	1.54776931061e-27	0
360	2049	1	1e-33	0
35	3383	1	3.55255750638e-82	0
138	461	1	1e-33	0
11	73	45	8.39220414411e-11	0
16	1341	1	1.75421002273e-35	0
34	170	27	2.00948087349e-34	0
110	385	1	7.21875370555e-99	0
36	492	1	2.31975687413e-54	0
186	465	1	1e-33	0
24	342	5	1.54050276415e-35	0
43	312	1	5.14568152333e-53	0
6	204	17	6.21875762472e-09	0
45	362	1	1.20512676383e-57	0
697	2743	1	1e-33	0
68	925	1	8.45278354752e-104	0
31	299	2	1.42618377851e-41	0
15	694	1	1.68867314098e-29	0
160	1472	1	1e-33	0
54	216	4	4.53261275446e-51	0
170	2193	1	1e-33	0
109	1891	1	1e-33	0
575	1966	1	1e-33	0
354	830	1	1e-33	0
95	1168	1	2.53301012073e-141	0
190	392	1	1e-33	0
63	154	21	4.45335661616e-43	0
68	2672	1	2.17430226769e-135	0
33	467	1	3.1978510528e-50	0
17	822	1	5.68866347732e-34	0
93	1219	1	5.58002183456e-141	0
328	689	1	1e-33	0
678	2096	1	1e-33	0
42	643	1	9.59944012333e-66	0
7	835	1	2.17853464761e-15	0
1283	2818	1	1e-33	0
9	1550	1	1.23871748109e-21	0
30	480	3	1.17371780502e-46	0
233	756	1	1e-33	0
60	1481	1	4.03098496476e-107	0
259	2794	1	1e-33	0
76	358	2	7.66020979774e-79	0
39	114	29	1.68652623755e-29	0
353	2031	1	1e-33	0
477	2017	1	1e-33	0
30	332	1	2.6315377395e-42	0
9	171	183	1.25022088517e-11	0
85	400	1	1.34726346805e-88	0
16	1273	1	3.84750970759e-35	0
18	299	1	4.91310766563e-28	0
73	812	1	5.60198480237e-105	0
57	183	44	1.12136353628e-46	0
20	301	2	3.74644999252e-30	0
4	874	1	9.04903705758e-09	0
205	415	1	1e-33	0
6	264	4	3.96342439526e-10	0
29	169	49	7.96160307721e-31	0
10	1385	1	1.99920853278e-23	0
285	863	1	1e-33	0
68	593	1	3.18265664485e-90	0
52	126	21	5.72320030784e-35	0
15	106	52	5.66766033207e-16	0
329	727	1	1e-33	0
313	2746	1	1e-33	0
54	1540	1	1.26077509253e-99	0
38	185	56	5.97432394865e-38	0
146	2739	1	1e-33	0
533	2501	1	1e-33	0
47	837	1	7.35839281957e-77	0
122	294	1	1.15055912142e-85	0
19	220	5	4.88819880752e-26	0
196	578	1	1e-33	0
42	199	6	1.18811000768e-42	0
350	2622	1	1e-33	0
51	175	37	2.63779194555e-43	0
14	33	39	1.12271053413e-07	0
53	453	2	2.92338914823e-69	0
33	342	2	2.11429270219e-45	0
60	423	1	1.25014284541e-73	0
23	301	2	1.57696972861e-33	0
196	807	1	1e-33	0
32	192	40	8.38715751938e-35	0
71	225	1	6.61246615006e-60	0
353	2096	1	1e-33	0
313	729	1	1e-33	0
594	1210	1	1e-33	0
27	71	27	2.41644604542e-18	0
11	1402	1	1.28636086349e-25	0
13	168	107	1.63245587291e-16	0
417	1063	1	1e-33	0
89	258	1	3.59176722168e-71	0
772	1663	1	1e-33	0
455	2051	1	1e-33	0
61	188	39	6.81825124983e-49	0
135	725	1	1e-33	0
190	512	1	1e-33	0
47	505	1	2.23223082225e-66	0
52	1301	1	6.47294379212e-93	0
383	784	1	1e-33	0
279	3613	1	1e-33	0
17	190	82	1.24351167883e-21	0
109	592	2	4.18204761185e-121	0
471	1065	1	1e-33	0
40	105	22	3.5937035394e-28	0
3	127	247	0.0313650793651	12
26	132	41	8.60510179741e-26	0
180	2457	1	1e-33	0
418	1044	2	1e-33	0
88	373	1	2.74430674008e-87	0
1325	3060	1	1e-33	0
413	1168	2	1e-33	0
28	1813	2	2.8332264021e-60	0
37	260	1	6.30967758171e-45	0
97	249	1	2.50401863525e-71	0
23	209	1	3.57457596874e-30	0
94	2147	1	1e-33	0
9	1315	2	9.26957082971e-21	0
196	763	1	1e-33	0
32	652	1	1.02136922729e-53	0
34	95	26	1.05387210063e-24	0
1313	4115	1	1e-33	0
55	160	27	2.28733929583e-42	0
2	44	106	2.46511627907	11
41	978	1	4.64896576266e-72	0
649	1607	1	1e-33	0
225	725	2	1e-33	0
357	904	1	1e-33	0
70	1364	1	5.16950482404e-118	0
4	1839	1	9.67885336126e-10	0
179	636	1	1e-33	0
72	1607	1	1.00873785898e-125	0
36	211	2	2.19593753078e-40	0
398	1310	1	1e-33	0
22	410	2	2.45467263368e-35	0
504	1192	1	1e-33	0
31	88	36	1.83605449749e-22	0
303	1447	1	1e-33	0
28	2619	1	6.4599113755e-65	0
144	372	1	1e-33	0
128	873	1	1e-33	0
154	763	1	1e-33	0
3	571	1	6.16655875189e-06	0
148	2736	1	1e-33	0
21	1966	2	7.27840083881e-48	0
266	811	1	1e-33	0
49	169	22	7.23234187714e-42	0
12	315	3	4.88634232636e-20	0
162	392	1	1e-33	0
146	773	1	1e-33	0
21	67	27	6.64024164879e-16	0
1194	2703	1	1e-33	0
103	684	1	2.10301163615e-124	0
438	2825	1	1e-33	0
44	100	16	7.36430449097e-28	0
7	112	62	2.73822181193e-08	0
120	258	1	1.74924881887e-76	0
30	147	36	1.07544479042e-29	0
154	2288	1	1e-33	0
27	2658	2	8.4287190656e-63	0
341	1074	1	1e-33	0
662	1760	1	1e-33	0
81	2501	1	3.75308520813e-153	0
23	1086	2	4.62830426227e-46	0
316	1060	1	1e-33	0
78	191	22	7.36183328451e-54	0
25	817	2	2.29877445624e-46	0
9	404	1	6.21503243981e-17	0
101	230	1	1.3762541549e-67	0
48	510	1	1.40837733607e-67	0
11	194	68	4.3617692262e-15	0
41	1120	1	1.83989572354e-74	0
163	619	2	1e-33	0
20	124	45	4.64150411268e-21	0
112	1013	1	1e-33	0
80	1839	1	6.41109930578e-141	0
43	181	41	1.98361690106e-40	0
6	59	46	1.00390300027e-05	0
304	1523	1	1e-33	0
52	367	1	1.09860496855e-63	0
15	315	1	1.29151424799e-24	0
515	1731	1	1e-33	0
24	230	4	1.71665474391e-31	0
773	1671	1	1e-33	0
100	433	2	4.51485328541e-100	0
137	393	1	1e-33	0
118	1966	1	1e-33	0
324	2829	1	1e-33	0
160	998	1	1e-33	0
33	104	21	4.74560952738e-26	0
99	635	1	6.40491938395e-118	0
178	1107	1	1e-33	0
331	2075	1	1e-33	0
138	377	1	1e-33	0
185	405	1	1e-33	0
169	632	1	1e-33	0
5	130	147	1.33522553867e-05	0
839	1926	1	1e-33	0
39	1858	2	9.33739936733e-80	0
102	1166	1	1.63895716247e-148	0
51	636	1	1.60273236493e-75	0
180	408	3	1e-33	0
53	150	29	5.90726729747e-40	0
58	1312	1	2.75968617639e-101	0
99	328	1	4.00986037955e-86	0
263	1075	1	1e-33	0
9	80	47	1.80154050177e-09	0
382	2426	1	1e-33	0
212	553	2	1e-33	0
48	570	1	5.90086982062e-70	0
32	415	1	1.94198649655e-47	0
18	158	78	3.18413197382e-21	0
438	1087	1	1e-33	0
226	2161	1	1e-33	0
24	250	1	5.68992668561e-33	0
66	178	28	1.30173039392e-48	0
100	339	1	3.57434072383e-88	0
15	255	2	5.39749387107e-23	0
202	2002	1	1e-33	0
47	692	1	6.16375876948e-73	0
623	2150	1	1e-33	0
21	735	1	1.53331696841e-39	0
8	103	44	2.38263452092e-09	0
428	1168	1	1e-33	0
396	2186	1	1e-33	0
47	206	2	1.19294332973e-46	0
410	1021	1	1e-33	0
442	1540	1	1e-33	0
302	5169	1	1e-33	0
5	326	4	8.76565690134e-09	0
118	241	1	1.18538406967e-71	0
28	233	2	1.42379119775e-35	0
125	1195	1	1e-33	0
14	428	3	1.43204715464e-24	0
128	1745	1	1e-33	0
53	586	1	1.06948306341e-75	0
37	117	25	1.9615758659e-29	0
129	1359	1	1e-33	0
9	748	1	4.31806563242e-19	0
615	1268	1	1e-33	0
16	304	2	2.23279075058e-25	0
179	908	1	1e-33	0
18	866	2	9.80720313731e-36	0
2	383	5	0.0130890052356	0
382	1385	1	1e-33	0
41	131	22	4.12392143417e-33	0
117	424	1	2.80992595357e-107	0
641	2696	1	1e-33	0
237	2161	1	1e-33	0
13	93	40	1.10245194558e-13	0
179	781	1	1e-33	0
54	1247	1	1.13674449008e-94	0
59	483	1	2.02708510398e-76	0
22	213	1	1.99556639385e-29	0
70	1076	1	1.08316058483e-110	0
135	590	1	1e-33	0
232	1005	1	1e-33	0
396	2766	1	1e-33	0
47	258	1	5.57322528053e-52	0
15	1044	2	1.05563563276e-31	0
70	161	26	1.27585489821e-45	0
75	1289	1	2.06228827649e-122	0
93	192	23	1.44402030216e-55	0
365	859	1	1e-33	0
3	232	11	0.000414078674948	2
183	2540	1	1e-33	0
21	1407	1	3.05759431332e-45	0
568	1871	2	1e-33	0
31	2530	2	5.14301819616e-70	0
102	278	1	2.41541985573e-78	0
12	106	46	1.8463086238e-13	0
35	219	3	4.16364230566e-40	0
678	1760	1	1e-33	0
81	1030	1	1.70188269157e-121	0
37	393	1	8.55635520931e-52	0
1135	2585	1	1e-33	0
62	980	1	1.24975993857e-98	0
14	1095	1	2.080357933e-30	0
106	236	1	1.31267121693e-69	0
16	252	5	1.01308003906e-23	0
502	2387	1	1e-33	0
189	446	1	1e-33	0
435	2454	1	1e-33	0
1032	2108	1	1e-33	0
25	66	28	7.04632016478e-17	0
103	265	1	6.50129503053e-76	0
198	1395	1	1e-33	0
31	1948	1	6.9215869883e-67	0
311	1584	1	1e-33	0
213	1625	1	1e-33	0
6	874	1	2.39383015425e-13	0
45	144	30	1.93094886741e-36	0
224	1385	1	1e-33	0
1302	6898	1	1e-33	0
396	1147	1	1e-33	0
3	676	6	2.63765248928e-05	0
148	2619	1	1e-33	0
10	200	14	1.24716024346e-14	0
12	430	2	1.00298436757e-21	0
482	2793	1	1e-33	0
141	782	1	1e-33	0
130	1301	1	1e-33	0
478	1341	1	1e-33	0
166	1187	1	1e-33	0
214	1081	1	1e-33	0
7	229	1	5.47681351631e-12	0
198	2405	1	1e-33	0
32	1219	1	2.67398799182e-62	0
283	2921	1	1e-33	0
333	676	1	1e-33	0
92	2035	1	9.09198969566e-161	0
475	1021	1	1e-33	0
39	212	1	8.64983961414e-43	0
30	763	1	4.01957769193e-53	0
115	402	1	2.47530336076e-103	0
9	257	3	7.3230799668e-15	0
122	1402	1	1e-33	0
11	383	2	1.23523385632e-19	0
16	1059	1	6.20174514223e-34	0
87	200	3	4.11245396347e-58	0
163	520	1	1e-33	0
20	135	43	7.67729159286e-22	0
4	524	3	1.26550128341e-07	0
96	613	1	4.15141405429e-114	0
48	127	14	1.36548495362e-34	0
29	79	16	1.31016210328e-20	0
175	735	1	1e-33	0
54	418	1	1.8331408193e-68	0
56	2599	1	3.53607793181e-115	0
243	615	1	1e-33	0
331	725	1	1e-33	0
76	200	2	1.89517326046e-56	0
273	694	1	1e-33	0
19	54	19	2.94037693753e-13	0
831	1731	1	1e-33	0
42	125	21	1.84029336762e-32	0
5	119	84	1.09462869608e-05	0
7	681	3	2.23360427849e-14	0
178	621	1	1e-33	0
14	255	1	4.64570008189e-22	0
69	1136	1	3.50107710764e-111	0
152	613	1	1e-33	0
19	173	107	9.91617867774e-23	0
39	280	1	8.55996920639e-48	0
443	1395	1	1e-33	0
194	1748	1	1e-33	0
62	203	2	6.01766094513e-53	0
970	2039	1	1e-33	0
35	921	1	9.32132991758e-63	0
85	170	7	1.53091767327e-49	0
69	725	1	2.20428221345e-97	0
262	2861	1	1e-33	0
267	1429	1	1e-33	0
108	381	1	1.74199559052e-97	0
13	1385	1	1.01735391294e-29	0
364	919	1	1e-33	0
94	312	1	8.13892581873e-82	0
41	332	3	4.59607366801e-52	0
4	64	69	0.0017375538264	1
186	815	1	1e-33	0
27	225	1	1.42776562987e-34	0
32	2997	1	1.62129152888e-74	0
198	2150	1	1e-33	0
13	782	1	1.01252783747e-26	0
841	1685	1	1e-33	0
126	873	1	1e-33	0
91	742	2	4.33799197925e-118	0
22	548	1	2.3958730504e-38	0
8	146	121	5.24202492957e-10	0
375	1946	1	1e-33	0
372	1221	1	1e-33	0
158	3236	1	1e-33	0
123	713	1	1e-33	0
7	2696	1	1.8897256101e-18	0
17	100	30	2.653639236e-17	0
103	429	1	1.87447741232e-101	0
183	531	1	1e-33	0
40	771	1	1.45054056298e-66	0
8	1549	1	2.39846672277e-19	0
95	295	1	1.94240725527e-79	0
79	674	1	3.05981112124e-104	0
362	1946	1	1e-33	0
194	477	2	1e-33	0
14	315	2	5.55351126638e-23	0
185	1147	1	1e-33	0
37	250	2	5.80095227626e-44	0
224	479	1	1e-33	0
40	518	1	1.32424414164e-59	0
23	59	22	3.91338733368e-15	0
136	645	1	1e-33	0
46	136	32	2.11382504213e-35	0
18	729	1	9.47516945837e-35	0
2	242	8	0.0331950207469	0
4	388	3	3.12977780142e-07	0
1065	2845	1	1e-33	0
50	198	6	9.32248351938e-47	0
13	466	1	5.40826360176e-24	0
170	393	1	1e-33	0
73	191	35	1.03714560428e-52	0
498	3784	1	1e-33	0
271	1966	1	1e-33	0
22	96	31	5.07173611626e-20	0
990	2150	1	1e-33	0
151	324	1	1e-33	0
65	235	2	8.12408564524e-59	0
143	463	1	1e-33	0
870	2696	1	1e-33	0
31	242	1	6.0414251188e-39	0
54	689	1	1.35393835436e-80	0
139	970	1	1e-33	0
40	351	2	2.22394719277e-52	0
715	2493	1	1e-33	0
1748	3613	1	1e-33	0
79	230	1	2.89618424707e-63	0
10	571	2	1.21754723416e-19	0
12	157	98	4.21389176962e-15	0
413	1402	1	1e-33	0
58	303	1	5.02030855137e-63	0
21	153	56	1.1618152714e-23	0
26	1653	1	6.60167949772e-56	0
44	270	1	6.9687838966e-51	0
7	410	1	1.59585046395e-13	0
9	1109	2	3.64109687161e-20	0
35	781	1	2.85677746806e-60	0
157	1324	1	1e-33	0
58	1858	1	4.59794658076e-110	0
293	1081	1	1e-33	0
2	822	4	0.00487210718636	0
422	919	1	1e-33	0
14	1390	2	1.83925791309e-31	0
25	207	4	2.9329434907e-31	0
101	348	1	6.72198459128e-90	0
11	44	32	1.66898343908e-08	0
124	659	1	1e-33	0
108	1128	1	1e-33	0
34	135	23	9.44590838616e-31	0
401	904	1	1e-33	0
43	479	1	2.61612075068e-61	0
6	225	5	1.11283413842e-09	0
45	261	1	6.95448354286e-51	0
340	839	1	1e-33	0
69	2335	1	6.18900312516e-133	0
22	517	2	1.67057579234e-37	0
17	461	3	2.03331245409e-29	0
623	1540	3	1e-33	0
77	180	27	4.51702595237e-51	0
61	1327	1	1.43267811002e-105	0
190	493	1	1e-33	0
10	127	75	4.55471834078e-12	0
70	1095	1	3.1080894346e-111	0
46	2405	1	1.30533888302e-96	0
238	505	2	1e-33	0
423	2861	2	1e-33	0
206	1415	1	1e-33	0
222	1745	1	1e-33	0
318	2083	1	1e-33	0
67	243	1	4.5407301738e-61	0
111	1550	1	1e-33	0
55	626	1	2.56927466478e-79	0
78	401	2	3.20355481931e-84	0
201	707	1	1e-33	0
9	142	111	3.50674692509e-11	0
302	773	1	1e-33	0
768	2457	2	1e-33	0
161	475	1	1e-33	0
5	676	2	2.33288446303e-10	0
57	154	29	9.88561615688e-42	0
4	887	3	2.59682837232e-08	0
6	301	6	3.06390735337e-10	0
69	2683	1	4.27829239541e-137	0
172	573	1	1e-33	0
29	196	19	3.36057374585e-33	0
359	893	1	1e-33	0
158	504	1	1e-33	0
52	155	25	1.24285763447e-40	0
75	266	2	2.53825544773e-67	0
38	146	38	8.60864807489e-34	0
22	456	2	2.48117942914e-36	0
151	593	1	1e-33	0
8	449	3	4.3758499222e-15	0
63	293	1	4.76397875227e-65	0
245	1410	1	1e-33	0
972	6591	1	1e-33	0
19	195	47	4.48030963714e-24	0
625	1580	1	1e-33	0
42	224	1	8.85993751879e-46	0
221	763	1	1e-33	0
337	1444	1	1e-33	0
300	1832	1	1e-33	0
104	441	1	2.30306795438e-103	0
88	862	1	8.55272136678e-122	0
51	338	4	2.32183543712e-60	0
14	74	42	4.86839396319e-13	0
61	3613	1	4.6698977774e-132	0
53	480	1	5.9842336687e-71	0
269	1023	1	1e-33	0
23	264	1	1.599682563e-32	0
83	613	2	8.57661694794e-104	0
742	1492	1	1e-33	0
32	165	47	1.74856212465e-32	0
789	1800	1	1e-33	0
325	992	1	1e-33	0
71	252	1	5.36778260245e-64	0
18	904	2	4.69048246582e-36	0
316	2457	1	1e-33	0
15	1294	1	2.56271984958e-33	0
4	203	22	1.6255356879e-05	0
244	720	1	1e-33	0
117	334	1	7.13930616079e-93	0
43	615	1	4.65385878391e-66	0
27	122	20	1.0293645842e-25	0
16	2501	2	2.9289045059e-39	0
13	131	59	2.04720559289e-15	0
89	293	1	4.79906173411e-77	0
31	1486	4	1.0046040023e-62	0
57	1523	2	2.41295792722e-103	0
61	151	20	4.32760111622e-42	0
190	613	1	1e-33	0
724	2018	1	1e-33	0
188	385	1	1e-33	0
123	578	1	1e-33	0
139	697	1	1e-33	0
17	209	2	6.16108194651e-24	0
236	483	2	1e-33	0
93	358	1	6.96281425072e-88	0
40	142	39	4.02945010786e-34	0
24	787	2	1.81949624829e-44	0
95	424	2	2.09900920348e-96	0
26	161	52	4.60279224416e-28	0
1043	2672	1	1e-33	0
134	1116	1	1e-33	0
28	503	1	2.67381534628e-45	0
249	2412	1	1e-33	0
246	1085	1	1e-33	0
1052	2530	1	1e-33	0
74	149	25	1.08456251526e-42	0
37	367	1	1.14336953809e-50	0
5	1045	1	2.03192646161e-11	0
97	220	1	1.16029373826e-64	0
2	2530	1	0.000395413206801	0
23	204	5	3.14379697415e-29	0
95	264	1	6.73892084995e-74	0
120	811	1	1e-33	0
69	158	28	9.7729836024e-45	0
16	38	52	5.55306393848e-09	0
2	73	181	2.51388888889	16
906	2177	1	1e-33	0
41	1013	1	1.10560386105e-72	0
518	1153	1	1e-33	0
446	1166	1	1e-33	0
80	925	1	1.42730074243e-116	0
230	483	1	1e-33	0
491	1665	1	1e-33	0
36	184	54	1.17779529273e-36	0
398	1283	1	1e-33	0
149	903	1	1e-33	0
82	1413	1	4.39176495501e-134	0
98	593	1	4.85270562631e-114	0
82	170	27	6.80059177743e-49	0
100	1063	1	2.70264789572e-142	0
84	684	1	3.94301930376e-109	0
68	361	1	1.37498295794e-74	0
31	103	23	3.88560448284e-25	0
303	1410	1	1e-33	0
140	313	2	1e-33	0
2	349	3	0.00862068965517	0
8	1268	1	9.77698219726e-19	0
79	363	1	2.32390631376e-81	0
118	1415	1	1e-33	0
360	1407	1	1e-33	0
49	140	17	2.96724180315e-37	0
33	519	1	9.68644320732e-52	0
370	899	1	1e-33	0
457	935	1	1e-33	0
21	46	34	1.07259891087e-11	0
39	1301	2	8.44982106827e-74	0
44	129	20	8.82712894836e-34	0
7	15	298	0.0992340992341	10
30	180	81	3.66621837976e-32	0
119	3383	1	1e-33	0
44	340	1	1.55245739558e-55	0
2	653	2	0.00306748466258	0
58	926	1	2.00788713638e-92	0
78	160	28	6.55789424207e-46	0
848	1871	1	1e-33	0
186	1834	1	1e-33	0
11	217	3	6.08388676507e-17	0
124	294	1	5.87015169864e-86	0
59	459	1	4.76944514008e-75	0
1133	2614	1	1e-33	0
121	330	1	3.93906730321e-93	0
20	89	15	1.68340883447e-18	0
914	2818	1	1e-33	0
331	1192	1	1e-33	0
6	92	83	1.78477512844e-06	1
32	2387	1	1.95992472491e-71	0
306	1210	1	1e-33	0
15	294	2	6.95497436392e-24	0
87	1378	1	4.10551579039e-139	0
24	139	58	6.34008456712e-25	0
8	560	2	6.13700757547e-16	0
593	1966	1	1e-33	0
102	580	1	9.37781707315e-116	0
33	67	19	2.7115384209e-18	0
639	1447	1	1e-33	0
273	604	1	1e-33	0
14	684	2	1.98492384747e-27	0
111	254	1	1.18328660749e-74	0
5	173	301	8.54904403368e-06	3
134	323	2	1e-33	0
7	979	1	8.35550777009e-16	0
402	1926	1	1e-33	0
122	281	1	1.42207803519e-82	0
53	177	44	2.70093599984e-44	0
129	577	1	1e-33	0
60	723	1	3.51968133031e-88	0
115	1640	1	1e-33	0
424	1155	1	1e-33	0
9	59	32	1.66945142381e-08	0
48	543	2	1.28176279219e-68	0
674	1456	1	1e-33	0
267	767	1	1e-33	0
161	336	1	1e-33	0
18	187	91	1.80205485933e-22	0
316	2280	1	1e-33	0
20	413	1	3.84645789909e-33	0
722	1599	1	1e-33	0
66	175	28	5.1893306244e-48	0
29	345	3	2.67975490967e-41	0
105	723	1	1.29621462154e-128	0
179	372	1	1e-33	0
15	154	66	2.7575847181e-18	0
590	1456	1	1e-33	0
91	512	1	1.08659393772e-102	0
825	1860	1	1e-33	0
73	1219	1	3.54930866503e-118	0
8	76	40	2.01528609619e-08	0
23	782	1	3.48411398661e-43	0
47	821	1	1.83538277459e-76	0
70	766	1	4.30663153084e-100	0
149	2601	1	1e-33	0
14	634	1	2.69093258465e-27	0
19	332	1	4.50627681667e-30	0
28	134	35	2.93732322995e-27	0
178	791	2	1e-33	0
51	223	3	1.7381525466e-50	0
127	328	1	4.74173278221e-94	0
37	80	14	3.51699799023e-22	0
397	1665	1	1e-33	0
939	2888	1	1e-33	0
60	279	1	6.70564638915e-62	0
23	413	2	1.18006947178e-36	0
99	235	1	1.52153366071e-68	0
83	750	1	9.31218989754e-112	0
286	817	1	1e-33	0
87	794	1	1.33227374417e-117	0
182	742	1	1e-33	0
76	1373	1	9.72300490703e-126	0
2	408	12	0.029484029484	0
41	166	31	8.77950624091e-38	0
4	318	3	5.70447401897e-07	0
64	193	24	6.66766142808e-51	0
49	322	2	4.9001546414e-58	0
119	1637	1	1e-33	0
50	428	1	1.37175052028e-65	0
13	56	33	7.52171482401e-11	0
126	387	1	1e-33	0
44	521	1	5.8695025618e-64	0
36	879	1	1.95059990538e-63	0
189	3263	1	1e-33	0
112	253	1	1.63647384015e-74	0
75	963	2	2.07629238021e-112	0
22	206	1	4.1881099891e-29	0
348	1021	1	1e-33	0
45	743	1	4.91668809454e-72	0
561	1260	1	1e-33	0
274	1016	1	1e-33	0
31	916	1	6.16240813125e-57	0
70	186	21	2.95775387723e-51	0
59	2147	1	2.97989198611e-115	0
40	505	1	3.71723336963e-59	0
3	143	246	0.0245729697333	12
153	830	1	1e-33	0
26	52	15	6.04938069599e-14	0
446	1429	1	1e-33	0
102	363	2	3.62053070464e-92	0
28	586	1	3.87594237266e-47	0
12	71	47	2.17206160774e-11	0
88	485	1	2.08499796524e-98	0
141	293	1	1e-33	0
35	318	2	3.40690024616e-46	0
127	908	1	1e-33	0
185	653	1	1e-33	0
5	888	1	3.90353757583e-11	0
28	1069	1	2.56735523521e-54	0
50	1192	1	3.15642660612e-88	0
191	1425	1	1e-33	0
320	2140	1	1e-33	0
16	145	59	6.91489279334e-19	0
66	2672	1	3.33797684385e-132	0
203	1041	1	1e-33	0
55	208	4	1.5981947173e-50	0
44	2075	1	2.23235379526e-90	0
205	707	1	1e-33	0
25	101	26	3.25912246442e-22	0
357	792	1	1e-33	0
34	493	1	3.80649067131e-52	0
179	748	1	1e-33	0
36	291	1	5.74056125151e-46	0
20	680	1	2.4544213136e-37	0
43	1657	1	1.4957400781e-84	0
119	818	1	1e-33	0
45	171	39	3.38866285762e-40	0
174	433	1	1e-33	0
68	220	2	9.21395470016e-58	0
2224	4746	1	1e-33	0
287	882	1	1e-33	0
91	277	2	8.17213460289e-75	0
24	613	1	3.15493222657e-42	0
35	253	1	6.84394786784e-43	0
723	1540	1	1e-33	0
157	764	2	1e-33	0
921	1996	1	1e-33	0
10	213	3	1.49491142574e-15	0
15	2376	1	4.98642982379e-37	0
592	1262	1	1e-33	0
130	1294	1	1e-33	0
127	1472	1	1e-33	0
42	578	1	8.87942929701e-64	0
540	1221	1	1e-33	0
7	128	133	2.57284267734e-08	2
62	1397	1	2.78748776759e-108	0
47	1803	1	1.68817721827e-92	0
106	333	1	2.25126057524e-89	0
410	2454	1	1e-33	0
118	553	1	1e-33	0
71	1273	1	4.02062575287e-117	0
454	1155	1	1e-33	0
2	512	7	0.013698630137	0
41	1086	1	6.46437413859e-74	0
64	841	1	1.26880522761e-96	0
11	338	2	4.39580667248e-19	0
103	680	1	4.02246478332e-124	0
327	756	1	1e-33	0
443	3383	1	1e-33	0
147	370	1	1e-33	0
20	236	7	1.60161055885e-27	0
59	590	1	9.22635003419e-82	0
43	197	20	1.70907120544e-42	0
6	459	2	1.217299578e-11	0
82	613	1	2.77694121912e-103	0
125	323	1	1.36450029697e-92	0
29	106	20	8.18656654125e-25	0
301	645	1	1e-33	0
105	284	2	6.11210447177e-80	0
123	1607	1	1e-33	0
329	912	1	1e-33	0
91	209	3	8.65975590123e-61	0
3	446	2	2.02449640652e-05	0
1685	5169	1	1e-33	0
63	415	1	2.15683603525e-75	0
47	634	1	4.01563774514e-71	0
33	216	3	2.06078512695e-38	0
36	244	2	8.6431547794e-43	0
109	461	2	6.07105306682e-108	0
56	167	21	5.22059512567e-44	0
476	1008	1	1e-33	0
111	387	1	1.47474168966e-99	0
95	782	1	4.58181135884e-124	0
21	631	1	3.40144914345e-38	0
5	18	245	0.102941176471	1
7	580	1	1.96131821012e-14	0
930	2797	1	1e-33	0
360	893	1	1e-33	0
35	979	2	2.24743697717e-63	0
394	1456	1	1e-33	0
37	1665	1	5.95146502654e-75	0
235	482	1	1e-33	0
44	1187	1	8.51513358775e-80	0
15	2727	1	7.20390783079e-38	0
306	1704	1	1e-33	0
969	2766	1	1e-33	0
18	46	23	2.08509243386e-11	0
73	1065	1	8.216232065e-114	0
550	1589	1	1e-33	0
4	109	107	0.000524109014675	2
334	1260	1	1e-33	0
117	740	1	1e-33	0
133	271	3	3.483491248e-80	0
29	430	3	4.40120983306e-44	0
167	633	1	1e-33	0
36	606	1	1.22537494801e-57	0
20	1979	1	3.12218002091e-46	0
98	243	1	3.26306141432e-70	0
8	247	1	1.00760333153e-13	0
428	1312	1	1e-33	0
190	707	2	1e-33	0
417	2829	1	1e-33	0
47	190	48	1.99815042804e-43	0
23	879	1	2.56503606735e-44	0
7	2727	1	1.76428495669e-18	0
358	1429	1	1e-33	0
17	127	49	6.86415237556e-19	0
56	1763	1	8.77423469877e-106	0
243	1315	1	1e-33	0
95	194	15	2.22171827156e-56	0
441	1327	1	1e-33	0
10	960	2	1.09844159474e-21	0
250	2509	1	1e-33	0
65	363	2	1.66346326492e-72	0
28	281	3	1.00761164397e-37	0
247	903	1	1e-33	0
245	645	1	1e-33	0
360	1337	1	1e-33	0
21	206	2	7.37905093318e-28	0
78	252	1	1.14962931117e-66	0
37	197	14	4.83331693365e-39	0
237	2457	1	1e-33	0
173	389	1	1e-33	0
9	636	1	1.59425047143e-18	0
122	479	1	1e-33	0
374	811	2	1e-33	0
69	308	1	5.72483577874e-70	0
261	735	1	1e-33	0
103	299	2	2.86298285161e-82	0
2	239	2	0.00840336134454	0
23	528	1	2.31174698776e-39	0
41	787	2	6.82588641489e-68	0
156	612	1	1e-33	0
198	1735	1	1e-33	0
21	764	2	1.39876201437e-39	0
126	270	1	4.23490361638e-80	0
110	915	1	1e-33	0
40	523	3	2.69027467664e-59	0
687	1657	1	1e-33	0
75	636	1	1.08966703267e-98	0
22	69	24	1.27868861718e-16	0
98	311	1	4.47712988233e-83	0
232	893	1	1e-33	0
28	2426	1	5.16246043477e-64	0
236	713	2	1e-33	0
241	1009	1	1e-33	0
336	2727	1	1e-33	0
3	376	7	9.98217468806e-05	2
280	659	1	1e-33	0
121	517	1	1e-33	0
68	2150	1	5.67041570573e-129	0
102	230	1	1.07753232283e-67	0
427	1224	1	1e-33	0
12	250	2	4.37823320008e-19	0
17	1312	1	3.01221854755e-37	0
125	351	3	1.04057050635e-97	0
35	171	66	9.82412871482e-35	0
107	643	1	2.81949477812e-124	0
138	311	1	1e-33	0
21	132	60	3.03775006699e-22	0
171	539	2	1e-33	0
86	2694	1	2.8943912026e-163	0
83	183	32	2.14515579612e-52	0
157	580	1	1e-33	0
55	421	1	1.79772783427e-69	0
23	1407	1	7.35883107899e-49	0
1153	2512	1	1e-33	0
48	189	51	9.28736254949e-44	0
283	806	1	1e-33	0
852	2493	1	1e-33	0
64	619	1	7.69442574815e-88	0
223	852	1	1e-33	0
43	498	1	4.7308694039e-62	0
6	250	7	9.13755730114e-10	0
67	330	1	4.38156191619e-71	0
45	288	1	6.13284084664e-53	0
8	882	2	2.50614853917e-17	0
34	2823	1	1.41864980736e-77	0
31	349	1	5.43469958847e-44	0
15	632	1	6.35449186402e-29	0
506	1044	1	1e-33	0
271	738	1	1e-33	0
95	1114	1	2.6380025935e-139	0
190	502	1	1e-33	0
63	844	1	1.24560814431e-95	0
10	88	57	1.11129134249e-10	0
65	1043	1	6.57261815713e-104	0
42	713	1	1.2097137472e-67	0
65	632	1	2.17829037329e-89	0
523	1918	1	1e-33	0
214	2387	1	1e-33	0
283	1270	1	1e-33	0
90	221	1	6.12333740325e-64	0
23	2635	1	6.84559216452e-55	0
420	1486	2	1e-33	0
26	2729	1	2.20008675795e-61	0
532	1664	1	1e-33	0
39	164	43	2.11241891476e-36	0
443	1063	2	1e-33	0
78	442	1	4.02184749278e-88	0
25	558	1	1.28964704651e-42	0
9	145	124	3.29604955473e-11	0
87	184	32	6.15773839652e-53	0
57	125	22	2.5756300244e-35	0
96	725	1	1.38698845377e-121	0
6	326	5	1.70670889824e-10	0
264	1237	1	1e-33	0
137	2793	2	1e-33	0
68	539	1	2.90262621885e-87	0
52	128	23	2.23279102124e-35	0
15	60	22	1.65431914214e-12	0
329	797	1	1e-33	0
1037	2727	1	1e-33	0
63	1013	1	1.01198599623e-100	0
24	2017	1	2.91017043009e-54	0
8	294	3	8.76673956785e-14	0
17	680	1	1.22474891528e-32	0
125	711	1	1e-33	0
755	1884	1	1e-33	0
186	481	1	1e-33	0
19	166	73	1.4883515378e-22	0
26	662	1	7.6771237128e-46	0
65	164	26	1.53606348163e-45	0
490	2703	1	1e-33	0
263	851	1	1e-33	0
215	1262	1	1e-33	0
14	111	52	1.96113910501e-15	0
58	1063	1	6.07025659149e-96	0
1020	2108	1	1e-33	0
32	154	42	1.69982702782e-31	0
221	682	1	1e-33	0
94	200	3	1.00879169262e-58	0
271	2177	1	1e-33	0
207	491	3	1e-33	0
27	145	38	1.29345787087e-27	0
217	2534	1	1e-33	0
140	400	1	1e-33	0
13	158	89	2.92502041463e-16	0
378	821	1	1e-33	0
981	2860	1	1e-33	0
229	2615	1	1e-33	0
134	4271	1	1e-33	0
75	173	22	3.21391990579e-49	0
6	1513	1	1.52861269464e-14	0
167	1685	1	1e-33	0
24	1373	1	2.15712934989e-50	0
20	67	11	6.35741654152e-16	0
248	615	2	1e-33	0
31	283	1	4.08106260827e-41	0
47	451	1	5.335188264e-64	0
31	590	1	4.43035028565e-51	0
485	1074	2	1e-33	0
144	866	2	1e-33	0
17	244	4	9.37900318646e-25	0
335	751	1	1e-33	0
40	147	37	7.87815777021e-35	0
3	41	110	0.141025641026	9
95	439	1	2.61857911188e-98	0
441	1204	1	1e-33	0
425	863	1	1e-33	0
28	492	1	4.94295527368e-45	0
120	1397	1	1e-33	0
305	817	2	1e-33	0
88	191	33	7.1155280118e-55	0
360	1444	1	1e-33	0
35	408	1	2.28934906153e-50	0
201	992	1	1e-33	0
405	919	1	1e-33	0
37	330	1	6.52752002541e-49	0
351	1458	1	1e-33	0
214	468	1	1e-33	0
23	171	69	2.73180422141e-26	0
46	248	3	5.48749103673e-50	0
69	185	40	1.51051612778e-50	0
16	59	23	7.7304100409e-13	0
92	334	1	3.1037753489e-84	0
2	98	225	2.31958762887	23
110	1155	1	1e-33	0
41	920	1	5.66277158575e-71	0
119	1395	1	1e-33	0
124	863	1	1e-33	0
13	290	3	5.33590223864e-21	0
158	1301	1	1e-33	0
144	338	1	1e-33	0
36	133	30	2.66660018243e-31	0
919	1858	1	1e-33	0
278	846	1	1e-33	0
82	199	5	5.80712012982e-57	0
84	649	1	4.16448041047e-107	0
269	1373	1	1e-33	0
31	130	26	1.29385996133e-28	0
1167	2372	1	1e-33	0
657	2031	3	1e-33	0
100	318	2	1.35727329448e-84	0
3	485	1	8.55534452372e-06	0
296	633	1	1e-33	0
593	1413	1	1e-33	0
49	103	20	5.96117134475e-29	0
128	368	1	1e-33	0
639	1870	1	1e-33	0
72	192	27	8.30802499766e-53	0
667	1511	1	1e-33	0
1104	2619	1	1e-33	0
33	483	1	1.04626576017e-50	0
250	2075	1	1e-33	0
44	158	40	5.24042556416e-38	0
7	42	49	1.08976360581e-05	0
104	689	1	1.652810978e-125	0
106	483	2	8.60241368478e-109	0
16	903	1	6.9060542763e-33	0
627	1855	1	1e-33	0
18	1069	1	1.32113639675e-37	0
44	1564	1	4.94451142539e-85	0
4	1128	1	4.20277772087e-09	0
138	422	2	1e-33	0
11	188	132	1.17016275517e-14	0
251	531	1	1e-33	0
140	456	1	1e-33	0
13	2022	1	1.0659847171e-31	0
483	3263	1	1e-33	0
147	460	1	1e-33	0
20	70	29	6.26989829197e-16	0
195	401	1	1e-33	0
43	367	1	3.50023568689e-56	0
6	113	86	6.41055686927e-07	1
267	2739	1	1e-33	0
197	746	1	1e-33	0
54	365	1	4.18750740941e-65	0
212	794	1	1e-33	0
24	176	82	2.47219244433e-27	0
823	2457	1	1e-33	0
63	241	2	9.64725043531e-59	0
176	475	1	1e-33	0
30	583	1	1.17978718638e-49	0
77	2729	1	4.0664442605e-150	0
736	1763	1	1e-33	0
473	1987	1	1e-33	0
1194	2825	1	1e-33	0
144	2608	1	1e-33	0
173	1410	1	1e-33	0
2424	6898	1	1e-33	0
30	277	2	1.32818608917e-39	0
233	687	1	1e-33	0
1360	2829	1	1e-33	0
346	982	1	1e-33	0
444	1039	1	1e-33	0
825	2823	1	1e-33	0
9	30	80	1.86386992984e-05	1
294	2140	1	1e-33	0
32	361	1	1.76667648384e-45	0
152	308	1	1e-33	0
166	2288	2	1e-33	0
438	1141	1	1e-33	0
147	904	1	1e-33	0
613	2601	1	1e-33	0
25	1040	1	3.23726519391e-49	0
293	621	1	1e-33	0
80	165	25	1.91669080051e-47	0
27	430	1	3.14383774345e-42	0
1127	2808	1	1e-33	0
29	372	1	9.8973081381e-43	0
356	2158	1	1e-33	0
15	129	50	2.87514799228e-17	0
159	756	1	1e-33	0
38	226	3	8.83857734977e-43	0
442	1003	1	1e-33	0
1142	3144	1	1e-33	0
418	2457	1	1e-33	0
8	81	76	2.3924074557e-08	1
110	904	1	1e-33	0
47	784	1	1.63324173416e-75	0
123	502	1	1e-33	0
128	328	1	2.99602021562e-94	0
130	604	1	1e-33	0
6	404	2	2.31474355126e-11	0
704	1657	1	1e-33	0
5	268	1	4.83023814088e-09	0
7	1458	3	2.28125163937e-16	0
51	194	21	3.59307193036e-46	0
201	721	1	1e-33	0
37	1979	1	1.11057569373e-77	0
113	269	1	1.60821836818e-78	0
60	268	2	1.95393179621e-60	0
23	376	1	4.95300232583e-36	0
99	206	1	4.25330996018e-61	0
284	1720	1	1e-33	0
151	676	1	1e-33	0
200	512	1	1e-33	0
143	369	1	1e-33	0
2	437	2	0.0045871559633	0
44	2540	1	3.43539960885e-94	0
181	2696	1	1e-33	0
75	2493	1	4.47106545828e-144	0
50	393	2	2.36769957082e-63	0
52	242	1	1.53161331879e-53	0
713	1720	1	1e-33	0
451	1114	1	1e-33	0
94	1682	1	1.62757910348e-155	0
60	1813	1	2.11477001413e-112	0
245	1109	1	1e-33	0
98	413	2	9.60820546568e-97	0
151	389	1	1e-33	0
156	1297	1	1e-33	0
407	1023	1	1e-33	0
47	340	4	2.20313772143e-57	0
19	751	2	2.78972617051e-36	0
3	146	280	0.0268199233716	3
6	322	2	7.26572850453e-11	0
680	2031	1	1e-33	0
26	209	3	2.33734261252e-32	0
10	762	2	8.89104583788e-21	0
102	332	1	7.82351609118e-88	0
28	615	1	1.01942887404e-47	0
12	92	43	9.08604145152e-13	0
9	2809	2	2.10721148123e-23	0
476	1893	1	1e-33	0
53	980	2	1.93108023321e-87	0
346	1102	1	1e-33	0
351	1063	1	1e-33	0
44	461	1	1.45424964949e-61	0
124	595	1	1e-33	0
9	1174	1	1.152193398e-20	0
16	182	118	3.82078178539e-20	0
420	1644	1	1e-33	0
92	449	1	1.35673056613e-97	0
55	207	2	1.08113172053e-50	0
240	2696	1	1e-33	0
1319	2729	1	1e-33	0
36	264	1	2.20970069203e-44	0
152	2161	1	1e-33	0
59	121	20	2.21158741388e-34	0
21	612	1	6.33594118828e-38	0
497	1492	1	1e-33	0
172	440	1	1e-33	0
68	249	1	2.55359460534e-62	0
91	264	1	7.96470904657e-73	0
77	373	1	3.10869520525e-81	0
1107	2696	1	1e-33	0
47	1069	1	7.13304292933e-82	0
56	592	1	6.20580647755e-79	0
37	819	1	1.12420043441e-63	0
77	727	1	4.08785353746e-105	0
7	159	155	7.89657940916e-09	0
30	196	18	5.5285833449e-34	0
159	480	1	1e-33	0
37	1192	2	2.34847753051e-69	0
1070	2614	1	1e-33	0
71	1044	1	6.71731049808e-111	0
76	386	1	6.90900201757e-82	0
2	573	1	0.00174825174825	0
226	1395	1	1e-33	0
99	995	1	2.39112922701e-138	0
970	1944	1	1e-33	0
68	577	1	2.23272871291e-89	0
76	1013	1	1.68771175981e-115	0
110	225	2	1.50913143407e-66	0
147	345	2	1e-33	0
20	201	7	3.92603367926e-26	0
15	122	35	4.62351089302e-17	0
96	447	3	3.13801805514e-99	0
43	216	3	3.35520729504e-45	0
119	365	1	5.77446505564e-99	0
216	692	1	1e-33	0
451	1871	1	1e-33	0
15	342	1	3.97469870135e-25	0
220	528	1	1e-33	0
204	429	2	1e-33	0
349	1204	1	1e-33	0
282	746	1	1e-33	0
116	673	1	1e-33	0
12	1094	1	1.5785489283e-26	0
229	846	1	1e-33	0
65	234	1	5.59128247349e-59	0
814	2810	1	1e-33	0
602	1540	1	1e-33	0
56	140	31	1.35657692055e-38	0
130	879	1	1e-33	0
132	289	1	1.38073066436e-85	0
5	61	61	0.000125093563834	1
97	1204	1	9.60397766686e-145	0
337	741	1	1e-33	0
411	890	1	1e-33	0
451	1801	1	1e-33	0
32	1625	1	3.25081625073e-66	0
13	586	1	3.34032058332e-25	0
40	595	3	1.45514405899e-61	0
39	338	2	8.15049124753e-51	0
1069	2193	1	1e-33	0
325	673	1	1e-33	0
198	433	2	1e-33	0
18	203	10	4.57925129643e-24	0
57	919	1	4.74653159824e-91	0
80	272	1	1.7590606264e-70	0
27	315	1	1.40489659877e-38	0
847	2619	1	1e-33	0
66	223	1	8.63371106421e-58	0
34	1237	1	1.22813981412e-65	0
488	1653	1	1e-33	0
24	934	1	1.67471829098e-46	0
36	571	1	1.05048239855e-56	0
3	819	1	2.99264109555e-06	0
22	626	2	2.77612225883e-39	0
19	2083	1	1.27553616371e-44	0
8	220	8	1.83854639371e-12	0
208	1902	1	1e-33	0
145	1670	1	1e-33	0
47	165	37	2.90140578699e-40	0
15	1775	1	3.00187255788e-35	0
17	402	1	6.33841504107e-29	0
38	1540	1	2.51392250718e-75	0
471	1221	1	1e-33	0
328	1069	1	1e-33	0
95	233	1	1.80909073039e-67	0
153	626	1	1e-33	0
26	480	2	5.7550397005e-42	0
496	1891	1	1e-33	0
282	790	1	1e-33	0
74	468	1	2.35205852599e-87	0
58	817	1	3.24449092054e-89	0
533	1257	1	1e-33	0
60	135	18	3.10751336988e-38	0
44	764	1	2.27191027479e-71	0
9	583	3	9.64366519137e-18	0
394	1035	1	1e-33	0
963	2614	1	1e-33	0
50	5742	1	4.81868524714e-122	0
2	264	4	0.0152091254753	0
58	681	1	1.5977761242e-84	0
5	449	1	6.03852453049e-10	0
89	546	1	4.93855629379e-104	0
493	1044	1	1e-33	0
133	284	1	2.56492594419e-84	0
22	190	82	2.07715019081e-26	0
428	1665	1	1e-33	0
70	202	4	4.82859380154e-55	0
128	589	1	1e-33	0
180	879	1	1e-33	0
3	287	2	4.90737332843e-05	0
44	238	1	2.69493027766e-48	0
31	2457	1	6.22357733069e-70	0
28	762	1	2.76869699472e-50	0
12	215	6	7.21514004789e-18	0
35	142	42	8.01234238415e-32	0
3	2808	1	2.53921758073e-07	0
37	612	2	1.07353141382e-58	0
81	956	1	8.57271947118e-119	0
265	2746	1	1e-33	0
104	1515	1	1e-33	0
46	274	1	1.31437195988e-52	0
582	1257	1	1e-33	0
16	801	1	4.24129509697e-32	0
78	1155	1	3.15070260105e-122	0
309	676	1	1e-33	0
2	844	3	0.00355871886121	0
332	715	1	1e-33	0
115	237	1	1.99777571456e-70	0
24	2845	1	1.02529914481e-57	0
101	258	1	4.96543769525e-74	0
48	146	23	6.9675463965e-38	0
16	2700	1	4.6278808377e-40	0
124	613	1	1e-33	0
50	576	2	5.96650513135e-72	0
34	349	1	5.58505803126e-47	0
73	289	1	8.52599103009e-70	0
366	926	1	1e-33	0
43	393	1	1.65624955039e-57	0
193	1316	1	1e-33	0
45	315	1	8.57233668456e-55	0
942	1979	1	1e-33	0
113	330	1	5.01696571363e-91	0
1186	2861	1	1e-33	0
485	1760	2	1e-33	0
511	1076	1	1e-33	0
315	2825	1	1e-33	0
692	1402	1	1e-33	0
84	1082	1	1.55563223359e-126	0
10	165	141	7.45437708055e-13	0
33	268	1	4.09574373362e-42	0
136	2860	1	1e-33	0
125	254	1	1.44821976303e-75	0
487	1019	1	1e-33	0
58	169	34	9.61649401535e-45	0
132	592	1	1e-33	0
150	649	1	1e-33	0
7	784	3	9.55482076697e-15	0
136	1351	1	1e-33	0
90	198	3	6.5549988428e-58	0
431	1168	1	1e-33	0
8	1979	2	8.59987999706e-20	0
55	516	1	1.50168475781e-74	0
39	131	26	2.61556592779e-32	0
25	1987	1	5.03266948928e-56	0
25	593	2	5.79726873838e-43	0
9	372	3	3.6362234386e-16	0
122	727	1	1e-33	0
11	418	1	2.54465431039e-20	0
20	348	1	1.08833097159e-31	0
769	2150	1	1e-33	0
128	1870	1	1e-33	0
82	1013	1	5.92144651631e-122	0
462	2429	1	1e-33	0
52	173	31	1.82338932462e-43	0
15	475	2	7.32355222942e-27	0
922	2619	1	1e-33	0
98	1599	1	1e-33	0
171	1532	1	1e-33	0
8	267	2	1.15839906831e-13	0
616	1748	1	1e-33	0
19	141	47	2.20733341473e-21	0
21	999	1	3.0671776489e-42	0
5	418	4	3.22101991212e-09	0
282	729	1	1e-33	0
65	223	1	2.09865592022e-57	0
1431	4115	1	1e-33	0
194	509	1	1e-33	0
268	596	1	1e-33	0
51	284	3	2.3501779847e-56	0
14	144	65	6.79099398784e-17	0
90	314	1	1.40435985465e-80	0
44	1075	1	6.57693747164e-78	0
62	188	22	1.84738404548e-49	0
466	2013	1	1e-33	0
191	536	1	1e-33	0
153	636	1	1e-33	0
32	127	25	8.95189112609e-29	0
111	1155	1	1e-33	0
163	1083	1	1e-33	0
456	1039	1	1e-33	0
679	2147	1	1e-33	0
133	415	2	1e-33	0
27	180	82	5.94482858397e-30	0
135	1217	1	1e-33	0
121	3493	1	1e-33	0
39	1745	2	1.04019587524e-78	0
218	521	1	1e-33	0
60	456	1	1.06502529895e-75	0
39	978	1	2.62482395024e-69	0
100	725	1	8.08211303469e-125	0
767	2147	1	1e-33	0
107	243	1	1.76789844411e-71	0
50	460	1	3.23138038015e-67	0
40	184	72	6.73071297979e-39	0
473	2193	1	1e-33	0
95	338	1	4.78778600023e-86	0
195	781	1	1e-33	0
28	393	1	2.60736172003e-42	0
1967	4746	1	1e-33	0
37	341	1	1.86889137134e-49	0
23	134	33	4.39674351801e-24	0
258	1966	1	1e-33	0
358	2095	1	1e-33	0
83	491	1	1.59473425273e-95	0
46	221	1	5.88955214378e-48	0
32	571	1	6.97730996153e-52	0
283	2049	1	1e-33	0
145	764	1	1e-33	0
2	159	609	3.85443037975	50
115	570	1	1e-33	0
25	294	2	2.03895264123e-35	0
11	727	4	3.79746766365e-22	0
50	179	40	1.94119325937e-43	0
269	659	1	1e-33	0
36	98	17	5.74692539398e-26	0
552	1893	1	1e-33	0
59	195	17	1.10003002465e-49	0
22	53	17	8.85454418689e-14	0
6	590	3	5.16557053995e-12	0
82	224	2	1.2506636558e-62	0
31	169	39	2.8329927681e-32	0
160	1870	1	1e-33	0
37	747	1	3.34704085899e-62	0
61	204	1	4.93396685585e-53	0
575	1324	1	1e-33	0
164	2298	1	1e-33	0
280	771	1	1e-33	0
79	189	23	1.53455230645e-53	0
137	926	1	1e-33	0
335	807	2	1e-33	0
266	890	1	1e-33	0
49	122	15	1.02834672804e-33	0
144	1966	1	1e-33	0
289	715	1	1e-33	0
72	165	30	8.97850468581e-47	0
342	980	1	1e-33	0
58	504	1	1.12479194377e-76	0
21	244	3	3.16342933152e-29	0
97	342	1	1.96487888211e-87	0
44	187	36	1.09327063148e-41	0
1135	2809	2	1e-33	0
17	2845	1	1.19152775664e-42	0
583	1682	2	1e-33	0
145	824	1	1e-33	0
2	707	1	0.0014164305949	0
258	633	1	1e-33	0
189	963	1	1e-33	0
25	866	3	8.3422872091e-47	0
176	1113	1	1e-33	0
636	1580	1	1e-33	0
11	147	92	1.03963651825e-13	0
251	630	1	1e-33	0
177	367	2	1e-33	0
94	960	1	5.71397953717e-132	0
78	2501	1	1.08168071272e-148	0
223	740	1	1e-33	0
117	1121	1	1e-33	0
43	258	1	2.95653359707e-49	0
6	138	122	3.26581360082e-07	0
119	567	1	1e-33	0
1128	6591	1	1e-33	0
92	742	1	3.03192987797e-119	0
139	2075	1	1e-33	0
54	134	27	5.55425384682e-37	0
61	258	1	3.77734856613e-60	0
24	85	28	1.10859565474e-19	0
9	2888	1	8.43649346332e-24	0
58	2457	1	4.45796860644e-117	0
63	220	3	1.06672583667e-55	0
10	40	42	1.98192548138e-07	0
162	926	1	1e-33	0
249	2610	1	1e-33	0
257	1805	1	1e-33	0
169	713	1	1e-33	0
42	345	1	4.01764170325e-54	0
351	1745	1	1e-33	0
263	543	2	1e-33	0
46	853	1	5.26854464886e-76	0
217	725	1	1e-33	0
496	2477	1	1e-33	0
76	168	22	4.51504754e-48	0
775	1748	1	1e-33	0
99	281	2	7.4392267512e-78	0
4	1481	1	1.85458578605e-09	0
9	225	7	5.05286169221e-14	0
731	2616	1	1e-33	0
159	1075	1	1e-33	0
415	1221	1	1e-33	0
13	1413	1	7.99237445291e-30	0
8	2599	1	6.36018728176e-21	0
25	1083	1	1.2101618841e-49	0
96	837	1	6.55738808141e-128	0
80	186	20	4.97504061971e-53	0
27	453	1	7.76842018967e-43	0
172	746	1	1e-33	0
71	425	1	6.07975266612e-82	0
89	188	27	3.25952347569e-54	0
31	1825	1	4.97796118959e-66	0
15	172	93	7.66293677215e-19	0
75	497	1	3.50923999547e-90	0
38	199	8	4.21796924631e-40	0
438	980	1	1e-33	0
84	385	2	3.59786878599e-86	0
130	413	1	1e-33	0
342	841	1	1e-33	0
127	2429	1	1e-33	0
19	278	1	1.22124736145e-28	0
42	157	38	4.97702599019e-37	0
5	279	1	4.10624540421e-09	0
166	1871	1	1e-33	0
28	88	32	1.375583687e-21	0
144	2193	1	1e-33	0
144	1297	1	1e-33	0
51	233	3	1.45222830959e-51	0
14	31	71	5.92853113961e-07	0
312	1447	1	1e-33	0
164	392	2	1e-33	0
219	1839	1	1e-33	0
150	1775	1	1e-33	0
32	578	2	9.46087719672e-52	0
251	510	1	1e-33	0
71	171	29	4.46708990769e-48	0
200	1104	1	1e-33	0
41	108	14	3.39662334177e-29	0
117	281	2	1.33003877752e-81	0
64	155	20	1.7350740063e-43	0
468	2457	1	1e-33	0
69	217	1	6.32684608483e-58	0
807	1987	1	1e-33	0
13	238	4	8.09775325325e-20	0
89	376	1	3.78923510848e-88	0
44	528	1	3.22324773381e-64	0
78	3800	1	7.31380408072e-163	0
24	1153	1	1.24478231201e-48	0
98	502	1	2.64464350623e-106	0
61	226	1	3.5837457222e-56	0
156	1294	1	1e-33	0
411	1855	1	1e-33	0
197	482	2	1e-33	0
17	132	60	4.33457152696e-19	0
460	1262	1	1e-33	0
582	1763	1	1e-33	0
3	185	670	0.0397956759325	27
296	973	1	1e-33	0
42	1745	1	6.71151532403e-84	0
10	711	1	8.32811786857e-21	0
189	6591	1	1e-33	0
661	1604	1	1e-33	0
289	1284	1	1e-33	0
14	1224	1	4.84763020929e-31	0
74	206	1	1.83882750245e-57	0
71	2186	1	6.33848835278e-134	0
137	6591	1	1e-33	0
46	104	13	3.6911727908e-29	0
16	75	40	2.19297025369e-14	1
92	510	1	3.47819828856e-103	0
454	1789	1	1e-33	0
2	18	421	24.7647058824	66
37	720	1	1.30392762562e-61	0
299	1116	1	1e-33	0
297	694	1	1e-33	0
318	872	1	1e-33	0
64	327	1	5.63130670187e-69	0
49	385	1	2.38708814424e-62	0
16	2614	1	7.5316892541e-40	0
103	222	1	1.06188133126e-65	0
343	687	1	1e-33	0
36	277	2	7.2667989509e-45	0
20	754	1	3.35299157843e-38	0
202	765	1	1e-33	0
17	1407	1	9.77367316713e-38	0
1228	2793	1	1e-33	0
45	97	15	3.24315980207e-27	0
232	632	1	1e-33	0
174	383	1	1e-33	0
89	1425	1	8.94480546695e-143	0
209	1686	1	1e-33	0
72	1022	1	2.3499874015e-111	0
107	680	2	8.74399581084e-127	0
91	303	1	2.52790203113e-79	0
59	2809	1	4.18370571739e-122	0
79	262	1	1.37189739562e-68	0
137	523	1	1e-33	0
149	770	1	1e-33	0
403	1063	1	1e-33	0
12	509	1	7.65600651302e-23	0
46	406	1	7.00026256747e-61	0
254	824	1	1e-33	0
21	121	36	1.221903546e-21	0
26	1301	1	2.77280463509e-53	0
81	166	25	9.2930463055e-48	0
23	735	2	2.78301900049e-42	0
7	186	227	4.42481629205e-09	1
62	1187	1	7.38159507132e-104	0
10	531	1	1.17743902805e-19	0
76	415	1	1.67060336746e-84	0
382	2480	1	1e-33	0
576	1663	1	1e-33	0
9	466	1	1.95970049719e-17	0
11	268	2	4.67476694572e-18	0
124	371	1	1.50131321593e-101	0
34	103	23	3.55463750141e-26	0
57	446	1	1.29824379943e-72	0
20	54	27	2.26829078038e-13	0
4	595	5	1.43866079785e-07	0
96	404	1	5.61581535246e-95	0
117	1270	1	1e-33	0
43	255	1	5.06132529841e-49	0
125	332	2	3.73545784563e-94	0
369	1091	1	1e-33	0
146	322	1	1e-33	0
365	942	1	1e-33	0
15	381	1	8.48582411871e-26	0
20	1609	2	3.25875879204e-44	0
271	999	1	1e-33	0
45	2501	1	1.20375341281e-95	0
61	527	1	1.5166607981e-80	0
8	741	1	4.26745858746e-17	0
189	1204	1	1e-33	0
176	427	2	1e-33	0
493	1832	1	1e-33	0
125	904	1	1e-33	0
56	241	3	3.86007096506e-55	0
254	756	1	1e-33	0
625	1472	1	1e-33	0
111	341	1	2.41577516175e-92	0
5	216	7	8.08614610407e-08	0
2	2615	4	0.00153022188217	0
131	6898	1	1e-33	0
10	473	2	6.73968871575e-19	0
53	204	2	2.14099987169e-49	0
519	3383	1	1e-33	0
254	1289	1	1e-33	0
39	425	1	4.17740245009e-55	0
46	1407	1	5.34008685069e-86	0
32	473	1	2.88535326526e-49	0
198	586	1	1e-33	0
18	228	1	5.82594853679e-26	0
626	2829	1	1e-33	0
311	873	1	1e-33	0
41	285	1	1.07445945391e-49	0
4	919	1	7.78114950548e-09	0
1889	4115	1	1e-33	0
7	322	5	3.44892175848e-12	0
172	1373	1	1e-33	0
13	991	1	5.77803750182e-28	0
417	1342	1	1e-33	0
94	2022	1	3.79524124805e-163	0
38	114	25	2.90780385784e-29	0
109	2530	1	1e-33	0
114	716	2	1e-33	0
98	201	5	6.03929402216e-59	0
523	1415	1	1e-33	0
8	33	57	1.6934770828e-05	0
140	2298	1	1e-33	0
121	1688	1	1e-33	0
84	276	1	1.38654174863e-72	0
47	128	24	2.54122753258e-34	0
90	806	1	6.25902383765e-121	0
123	358	2	1.22220138097e-98	0
4	1870	1	9.20493570051e-10	0
109	839	1	1e-33	0
386	866	1	1e-33	0
95	244	3	2.15522110198e-69	0
79	531	2	2.83018575683e-95	0
233	755	1	1e-33	0
28	211	2	2.4923133804e-34	0
321	863	1	1e-33	0
117	371	3	7.89524679666e-99	0
51	114	11	2.97281162893e-32	0
14	362	1	4.38152559185e-24	0
74	433	1	1.15762186625e-84	0
48	214	2	4.6188900874e-48	0
577	2810	1	1e-33	0
759	1558	1	1e-33	0
60	252	5	3.03359721034e-58	0
122	421	1	1e-33	0
1166	2746	1	1e-33	0
294	1221	1	1e-33	0
71	284	2	6.42216789534e-68	0
55	1979	1	4.83241255324e-107	0
2	293	3	0.0102739726027	0
41	217	2	3.22285795579e-44	0
4	491	1	5.13128916456e-08	0
82	1315	1	1.77997941207e-131	0
13	99	47	5.78585720506e-14	0
417	890	2	1e-33	0
167	568	1	1e-33	0
73	200	5	2.33914618921e-55	0
72	220	2	4.18853744381e-59	0
59	301	1	1.82208930002e-63	0
22	147	56	4.58427817796e-24	0
6	756	1	4.95690042427e-13	0
156	1153	1	1e-33	0
243	1966	2	1e-33	0
63	1241	1	2.39486005847e-106	0
31	835	3	3.12636274532e-55	0
14	1456	1	5.01660756097e-32	0
19	863	2	2.21744056026e-37	0
3	290	3	7.20876585928e-05	0
26	65	27	6.73251953897e-17	0
832	1855	1	1e-33	0
102	220	1	4.25347424004e-65	0
139	290	2	1e-33	0
12	44	31	5.3894256887e-09	1
765	2002	1	1e-33	0
245	580	1	1e-33	0
35	149	39	1.14565872975e-32	0
455	1028	1	1e-33	0
44	349	1	4.66722200844e-56	0
7	363	3	1.000667481e-12	0
411	922	1	1e-33	0
46	503	1	2.68605135851e-65	0
249	745	2	1e-33	0
337	1657	1	1e-33	0
90	687	1	2.38818217215e-114	0
16	198	18	1.55651434009e-21	0
103	1966	1	1e-33	0
55	127	18	1.0726054631e-35	0
242	546	2	1e-33	0
168	385	1	1e-33	0
25	56	22	8.84034896252e-15	0
48	247	4	4.81158077351e-51	0
11	1021	1	3.11158111899e-24	0
580	2810	2	1e-33	0
691	1513	1	1e-33	0
110	533	1	1.60266371048e-116	0
36	408	1	2.14818276551e-51	0
3154	6591	1	1e-33	0
531	2684	1	1e-33	0
96	227	1	3.07471764397e-66	0
301	781	1	1e-33	0
45	214	3	3.37654965608e-46	0
227	1039	1	1e-33	0
640	1946	1	1e-33	0
674	2002	1	1e-33	0
77	197	11	2.73110059705e-55	0
3	766	7	2.39537350717e-05	1
10	142	112	2.39436489907e-12	0
33	359	2	4.14110704808e-46	0
503	1531	1	1e-33	0
141	852	1	1e-33	0
167	2280	1	1e-33	0
58	146	26	2.42848954531e-40	0
577	1378	1	1e-33	0
150	738	1	1e-33	0
1118	3493	1	1e-33	0
289	2426	1	1e-33	0
30	84	29	1.50020342833e-21	0
14	1657	1	9.26837416636e-33	0
32	1805	1	1.21414198334e-67	0
150	441	1	1e-33	0
203	512	1	1e-33	0
39	158	36	8.94856763631e-36	0
115	332	2	1.18334802386e-91	0
165	659	1	1e-33	0
132	459	1	1e-33	0
46	1102	1	3.91978887618e-81	0
13	1259	1	3.21383772114e-29	0
18	407	1	2.25743716317e-30	0
77	294	1	2.73020174144e-72	0
36	1884	2	6.81675850224e-75	0
20	185	92	2.72398477639e-24	0
87	2186	1	8.46481166765e-157	0
223	466	1	1e-33	0
43	104	20	1.44029174111e-28	0
67	269	1	1.90026528203e-64	0
142	844	1	1e-33	0
539	2468	1	1e-33	0
54	1640	2	8.47945535041e-101	0
6	2011	1	3.67589622505e-15	0
121	1513	1	1e-33	0
126	2694	1	1e-33	0
205	571	1	1e-33	0
33	163	47	6.5037768211e-33	0
284	2737	1	1e-33	0
67	2083	1	1.4734983149e-126	0
56	124	16	4.1477678315e-35	0
19	112	25	1.05023953683e-19	0
116	1204	1	1e-33	0
79	1312	1	7.87058128088e-128	0
5	77	65	5.06634969504e-05	0
438	893	1	1e-33	0
131	400	1	1e-33	0
65	242	1	4.53374443507e-60	0
7	755	9	3.59755817174e-14	0
33	3784	1	9.69413648545e-80	0
104	264	1	6.77797770378e-76	0
215	1312	1	1e-33	0
14	181	119	5.54616697023e-18	0
39	290	3	6.12162145223e-48	0
62	129	24	1.15213885944e-36	0
249	510	1	1e-33	0
32	84	20	3.36198267029e-22	0
394	839	1	1e-33	0
18	91	23	2.46138359724e-17	0
456	1044	1	1e-33	0
4	26	130	0.0565217391304	3
76	543	1	4.76142895007e-94	0
106	3060	1	1e-33	0
11	1262	1	3.69955468047e-25	0
111	504	1	4.23954149339e-114	0
50	328	1	1.64679923295e-59	0
13	852	2	7.17872066365e-27	0
271	1580	1	1e-33	0
100	323	1	1.06616772093e-85	0
538	2017	1	1e-33	0
8	172	179	2.38964862019e-10	0
37	915	2	3.80894184389e-65	0
372	1343	1	1e-33	0
17	34	29	2.48542361187e-08	0
199	830	1	1e-33	0
40	221	1	3.24762244586e-44	0
8	1735	1	1.08231353721e-19	0
95	377	1	3.14223513264e-91	0
26	272	1	7.28387906952e-36	0
10	957	1	5.64995349708e-22	0
361	2387	1	1e-33	0
28	422	1	3.55873630438e-43	0
740	1584	1	1e-33	0
88	201	4	2.38522329881e-58	0
30	1260	1	1.53784310031e-59	0
35	450	1	7.08659307155e-52	0
293	1584	1	1e-33	0
143	919	1	1e-33	0
37	176	40	1.27243949679e-36	0
26	2039	1	3.34756044173e-58	0
848	4909	1	1e-33	0
23	125	40	2.8700267145e-23	0
46	198	7	1.09719411517e-44	0
28	226	1	1.71331875585e-35	0
590	1411	1	1e-33	0
2	184	956	5.22404371585	88
334	765	1	1e-33	0
11	682	2	3.61538177561e-22	0
50	140	26	2.44361089671e-37	0
328	846	1	1e-33	0
36	79	10	5.51275478627e-22	0
20	596	1	3.12896269929e-36	0
75	547	1	1.65640918483e-93	0
59	166	31	1.64776570473e-44	0
22	46	41	1.08647960266e-11	0
1216	2737	1	1e-33	0
193	1128	1	1e-33	0
45	903	1	7.21930009613e-76	0
675	2108	1	1e-33	0
232	658	1	1e-33	0
84	851	1	1.78729731303e-117	0
174	1044	1	1e-33	0
31	180	74	6.69876938523e-33	0
324	1858	1	1e-33	0
107	338	1	1.56905111133e-90	0
128	1021	1	1e-33	0
236	630	1	1e-33	0
3	431	1	1.0841871307e-05	0
79	216	2	2.44734918479e-60	0
26	1217	1	1.49684988173e-52	0
245	704	1	1e-33	0
155	1116	1	1e-33	0
12	167	109	2.31429861796e-15	0
19	1413	1	1.43407189818e-41	0
21	223	4	2.78103135154e-28	0
12	707	1	1.98749538844e-24	0
44	208	2	3.42650642976e-45	0
76	497	1	6.23680093982e-91	0
194	741	1	1e-33	0
249	630	2	1e-33	0
92	196	13	6.98390332047e-57	0
2	764	1	0.00131061598952	0
25	133	36	2.6458684622e-25	0
127	2649	1	1e-33	0
154	547	1	1e-33	0
48	98	18	1.47188047368e-27	0
11	118	65	7.28731366895e-13	0
34	205	3	2.43793866192e-38	0
73	689	1	1.42257132577e-99	0
20	904	1	1.02290814e-39	0
292	661	2	1e-33	0
305	4909	1	1e-33	0
43	281	1	5.94081093466e-51	0
6	175	273	2.17658214883e-07	0
157	1860	1	1e-33	0
264	1166	1	1e-33	0
105	224	3	6.893026797e-66	0
31	264	2	7.4612239927e-40	0
90	200	7	4.65425657646e-58	0
54	187	37	3.06789885149e-46	0
47	720	1	9.3288567691e-74	0
760	2672	1	1e-33	0
24	122	26	7.82811178992e-24	0
116	992	2	1e-33	0
100	301	1	4.83376250272e-82	0
63	187	30	1.85442169899e-49	0
10	53	40	1.0872296882e-08	0
12	747	3	3.23832317462e-24	0
72	326	2	3.00455116312e-73	0
93	1060	2	7.47712314329e-135	0
328	720	1	1e-33	0
164	1342	1	1e-33	0
441	919	1	1e-33	0
5	1918	1	1.78271907873e-12	0
337	806	1	1e-33	0
87	211	2	6.89627505318e-61	0
51	720	2	5.07203147996e-78	0
196	2031	1	1e-33	0
272	919	1	1e-33	0
786	2075	1	1e-33	0
152	333	2	1e-33	0
9	196	57	1.27143416848e-12	0
302	835	1	1e-33	0
85	433	1	7.84850052704e-92	0
67	213	1	1.35117030376e-56	0
87	263	1	1.8305904313e-71	0
13	1120	2	2.63699525228e-28	0
18	266	1	3.83307418191e-27	0
57	208	2	1.05831607527e-51	0
20	460	1	4.72789877827e-34	0
80	223	1	3.07734670677e-62	0
27	504	1	4.47017982478e-44	0
29	138	27	2.37105419002e-28	0
359	903	1	1e-33	0
15	75	21	4.60523753275e-14	0
234	590	1	1e-33	0
8	411	2	5.44924548667e-15	0
29	1775	1	4.04073160518e-62	0
63	383	1	4.84734963169e-73	0
714	2825	1	1e-33	0
949	1966	1	1e-33	0
86	180	37	1.0155037094e-51	0
17	339	1	1.03407539039e-27	0
19	253	2	1.41959595396e-27	0
201	1250	1	1e-33	0
42	166	43	3.99439212973e-38	0
738	1483	1	1e-33	0
12	879	2	3.55680761129e-25	0
118	325	2	4.02088837291e-91	0
28	117	22	1.16546968513e-25	0
51	140	30	1.56641724148e-37	0
28	1763	1	3.03231429098e-60	0
201	543	3	1e-33	0
74	279	1	5.65985182958e-69	0
37	2017	1	5.56412504808e-78	0
385	1044	1	1e-33	0
265	750	1	1e-33	0
183	1066	1	1e-33	0
222	1191	1	1e-33	0
71	198	7	2.52413641249e-54	0
2	459	2	0.00436681222707	0
41	119	19	3.74751753427e-31	0
4	141	196	0.000437910541132	4
170	661	1	1e-33	0
64	176	27	9.39981663157e-48	0
48	1301	2	5.29513523487e-87	0
581	1224	1	1e-33	0
13	201	9	1.47355130806e-18	0
1079	2649	1	1e-33	0
529	1550	1	1e-33	0
57	1065	1	9.61491135155e-95	0
398	957	1	1e-33	0
165	926	2	1e-33	0
3	1763	1	6.44562055534e-07	0
29	1107	2	5.12510476965e-56	0
409	1720	1	1e-33	0
501	2338	1	1e-33	0
17	159	76	2.31265845164e-20	0
437	1342	1	1e-33	0
490	1082	1	1e-33	0
19	697	1	5.44070244893e-36	0
3	92	174	0.0424908424908	3
6	341	1	2.72029969147e-11	0
95	482	2	2.79415216216e-102	0
26	231	2	1.08694897251e-33	0
1281	2653	1	1e-33	0
17	1540	1	2.28443630334e-38	0
88	340	3	8.61861828876e-83	0
72	633	1	7.13959256555e-96	0
14	636	1	2.58179537995e-27	0
74	171	34	2.01445721378e-48	0
187	408	2	1e-33	0
23	246	2	1.6298699132e-31	0
226	510	1	1e-33	0
146	367	1	1e-33	0
320	2059	1	1e-33	0
16	96	39	3.53339771238e-16	0
55	129	20	3.96039391381e-36	0
2	15	588	42.0	105
15	5742	1	2.09638988355e-42	0
85	1102	1	2.63913082096e-128	0
119	1310	1	1e-33	0
703	2405	1	1e-33	0
35	915	1	1.16916376789e-62	0
36	242	1	5.9024219616e-43	0
20	735	1	5.48160816206e-38	0
22	421	3	2.07969207118e-35	0
53	230	1	8.37566817337e-53	0
45	124	25	4.89477723893e-33	0
100	1273	1	2.12093733471e-150	0
68	163	19	5.82109757388e-46	0
52	1832	1	1.25538147118e-100	0
54	970	3	2.89704328635e-88	0
703	2599	1	1e-33	0
3	536	4	2.80023802023e-05	0
8	1166	2	3.5238883406e-18	0
79	301	2	8.29186812457e-74	0
49	202	7	1.09983492793e-46	0
125	447	1	1e-33	0
853	2658	1	1e-33	0
7	606	6	9.03133408213e-14	0
678	1891	1	1e-33	0
21	100	29	6.76326953441e-20	0
81	185	29	9.59248622631e-53	0
385	1948	1	1e-33	0
7	81	75	2.4958386051e-07	1
120	289	1	3.30680165398e-84	0
786	2163	1	1e-33	0
46	521	3	1.53554451038e-65	0
30	242	1	4.26927375062e-38	0
270	701	1	1e-33	0
78	158	17	1.50595029764e-45	0
25	786	1	2.95172196603e-46	0
9	437	1	3.29367229421e-17	0
339	1946	1	1e-33	0
48	413	1	4.98264397481e-63	0
584	1839	1	1e-33	0
311	1344	1	1e-33	0
4	632	2	4.7991098611e-08	0
149	369	2	1e-33	0
43	146	31	5.35942695938e-36	0
6	26	85	0.00159984942594	0
135	322	1	1e-33	0
108	2696	1	1e-33	0
659	2280	1	1e-33	0
142	746	1	1e-33	0
15	280	1	7.01362702471e-24	0
160	1402	1	1e-33	0
346	721	1	1e-33	0
24	197	21	3.94631934935e-29	0
101	340	1	1.05437779464e-88	0
50	284	1	3.66627765614e-56	0
11	2017	1	3.34631708999e-27	0
109	286	1	1.52414833978e-81	0
56	214	2	4.66733857027e-52	0
127	1109	1	1e-33	0
74	1059	1	9.27137934424e-115	0
132	363	1	1e-33	0
65	920	1	2.67094605936e-100	0
7	533	2	6.53401698889e-14	0
30	334	2	4.3850393332e-42	0
217	837	1	1e-33	0
90	509	1	9.05737273749e-102	0
53	247	5	6.32271286826e-54	0
39	388	2	3.17862092167e-53	0
189	503	3	1e-33	0
62	127	20	3.52954343792e-36	0
9	113	49	1.03051358513e-10	0
85	198	9	6.65002371007e-57	0
32	446	1	1.90727492962e-48	0
18	129	50	8.13053361314e-20	0
353	2338	1	1e-33	0
94	428	2	2.74767236712e-96	0
80	330	1	3.37956158427e-78	0
520	1975	1	1e-33	0
27	373	2	2.89025384964e-40	0
66	149	13	1.65486438321e-42	0
227	2017	1	1e-33	0
15	220	8	1.82628104274e-21	0
255	763	1	1e-33	0
38	87	21	7.25704284112e-24	0
114	681	1	1e-33	0
13	2143	1	5.29552473592e-32	0
52	2619	1	1.22200666587e-108	0
513	1087	1	1e-33	0
86	323	3	1.15135428154e-79	0
28	2011	1	8.45014633399e-62	0
426	1576	1	1e-33	0
559	1385	1	1e-33	0
28	200	6	3.53656747986e-33	0
24	509	1	2.49567073147e-40	0
228	2412	1	1e-33	0
127	258	1	9.11554606603e-77	0
99	492	1	5.78310744687e-106	0
51	362	1	1.42502596762e-62	0
62	443	1	1.66343265633e-76	0
9	525	1	7.48493988997e-18	0
122	398	2	4.47730048315e-105	0
106	523	1	3.62149803324e-113	0
32	890	1	5.35639275249e-58	0
18	837	1	8.80404028347e-36	0
41	252	3	6.73552226631e-47	0
154	389	1	1e-33	0
48	1664	1	2.06873536802e-92	0
50	114	17	5.88076191322e-32	0
13	126	57	3.23573578356e-15	0
1328	2669	1	1e-33	0
90	2013	1	1.12915552165e-157	0
22	244	3	2.9790141687e-30	0
47	291	1	1.28331578986e-54	0
123	921	1	1e-33	0
584	1429	1	1e-33	0
379	1395	1	1e-33	0
56	1870	1	3.26316006977e-107	0
3	201	51	0.00256281407035	5
26	106	27	2.77173752897e-23	0
134	1169	1	1e-33	0
28	652	1	2.03094616857e-48	0
338	1109	1	1e-33	0
455	1059	1	1e-33	0
50	835	1	1.86888813277e-80	0
540	1867	1	1e-33	0
722	1890	1	1e-33	0
676	1665	1	1e-33	0
173	835	1	1e-33	0
21	133	45	1.93311367899e-22	0
90	712	1	7.92871859396e-116	0
16	219	7	1.25524069159e-22	0
288	912	1	1e-33	0
955	2372	1	1e-33	0
84	482	1	1.75029931391e-95	0
332	701	1	1e-33	0
392	890	1	1e-33	0
101	456	1	1.91188860485e-103	0
48	204	2	5.94494492944e-47	0
59	1086	1	9.77019919948e-98	0
73	367	1	2.94234641968e-78	0
94	1155	1	8.56862729735e-140	0
20	866	1	2.33486631017e-39	0
96	216	2	2.97913711519e-63	0
914	2683	1	1e-33	0
479	1359	1	1e-33	0
6	853	1	2.70451642282e-13	0
160	434	1	1e-33	0
119	756	1	1e-33	0
45	241	3	9.95923655405e-49	0
91	351	1	4.60450083848e-86	0
49	912	1	3.84032180567e-81	0
3	645	1	4.8298445756e-06	0
702	1704	1	1e-33	0
330	2501	1	1e-33	0
10	235	2	4.03170570893e-16	0
501	1344	1	1e-33	0
12	589	1	1.50963478397e-23	0
83	1204	1	2.09985028826e-129	0
58	255	2	6.17303972336e-58	0
42	536	1	2.21326933927e-62	0
65	681	1	1.42057190579e-91	0
7	202	21	2.47220894742e-10	0
121	2457	1	1e-33	0
57	558	1	2.12185254753e-78	0
30	121	19	3.39528125892e-27	0
376	2043	1	1e-33	0
74	3060	1	3.79406001002e-149	0
203	615	2	1e-33	0
39	245	1	2.08212409189e-45	0
9	290	2	1.8273154021e-15	0
48	264	1	3.76214508613e-53	0
87	233	1	6.84629433333e-66	0
39	452	1	3.60044240126e-56	0
314	1095	1	1e-33	0
20	166	61	1.60749178298e-23	0
241	2669	1	1e-33	0
29	80	20	1.05725106436e-20	0
52	247	1	4.7420346512e-54	0
128	271	1	1.7429765347e-80	0
17	405	2	1.12260817402e-28	0
114	408	2	1.75163964105e-103	0
188	2039	1	1e-33	0
127	3493	1	1e-33	0
8	373	2	1.08223263005e-14	0
116	766	1	1e-33	0
100	219	2	2.1950453895e-64	0
63	465	1	1.06549319474e-78	0
10	1839	1	1.5458698409e-24	0
33	134	29	4.8362055321e-30	0
178	1513	2	1e-33	0
19	87	25	1.63846656963e-17	0
268	680	1	1e-33	0
42	92	28	2.1070975705e-25	0
5	104	115	2.60105964908e-05	2
418	1996	1	1e-33	0
134	388	2	1e-33	0
49	1192	2	1.47256963706e-86	0
104	301	2	6.47634169922e-83	0
14	222	4	1.18985907142e-20	0
143	510	1	1e-33	0
39	313	1	9.13999025681e-50	0
78	801	1	1.84339952652e-109	0
9	1022	1	3.50957064992e-20	0
32	73	27	1.21288207287e-19	0
286	982	1	1e-33	0
18	116	31	3.55352101066e-19	0
184	372	1	1e-33	0
94	283	2	8.86883778718e-77	0
4	39	90	0.0106685633001	1
191	1045	1	1e-33	0
38	2855	1	2.44748688892e-85	0
442	1204	2	1e-33	0
27	206	1	1.65577687638e-33	0
389	1003	1	1e-33	0
251	3800	1	1e-33	0
484	1121	1	1e-33	0
29	404	1	8.96495130236e-44	0
34	1086	1	9.61590125461e-64	0
89	441	1	5.03063871163e-95	0
91	711	1	1.31350923163e-116	0
75	250	1	2.87636520239e-65	0
455	2186	1	1e-33	0
60	202	3	7.07420436681e-52	0
8	177	224	2.43533667002e-10	0
174	770	1	1e-33	0
47	112	8	2.05944078921e-31	0
17	69	22	1.49703778456e-14	0
6	2727	1	8.00103227858e-16	0
40	226	2	2.48393287677e-44	0
473	2143	1	1e-33	0
21	1121	1	2.99137222674e-43	0
158	2658	1	1e-33	0
28	323	1	6.48382357223e-40	0
161	543	1	1e-33	0
266	747	1	1e-33	0
37	155	42	2.36877593054e-34	0
433	5037	1	1e-33	0
632	1515	1	1e-33	0
23	88	52	2.28707069028e-19	0
205	1109	2	1e-33	0
390	965	1	1e-33	0
94	1760	1	2.13193528147e-157	0
46	171	47	1.45849042407e-40	0
81	2797	1	4.239427474e-157	0
122	277	2	2.78074882108e-81	0
196	636	2	1e-33	0
218	673	1	1e-33	0
18	568	1	7.00408366675e-33	0
2	213	1	0.00471698113208	0
184	688	1	1e-33	0
73	3784	2	6.01324008074e-154	0
193	550	1	1e-33	0
42	482	1	2.08237725847e-60	0
50	233	1	1.7717185377e-51	0
36	84	30	9.7534442303e-23	0
91	1155	1	1.32189966977e-136	0
474	1081	1	1e-33	0
59	157	13	3.85568020195e-43	0
480	1944	1	1e-33	0
227	963	1	1e-33	0
31	211	3	1.51067186009e-36	0
144	509	1	1e-33	0
222	586	1	1e-33	0
79	199	9	3.44065742038e-56	0
149	560	1	1e-33	0
12	188	136	7.49256754721e-16	0
125	261	1	1.43883953164e-77	0
141	480	1	1e-33	0
35	101	17	2.92741342518e-26	0
148	332	1	1e-33	0
21	186	104	3.32895906868e-25	0
261	747	1	1e-33	0
44	237	1	3.29226018457e-48	0
12	2599	1	1.1202929066e-30	0
750	2727	1	1e-33	0
27	2797	1	1.11246959326e-63	0
55	1187	1	7.84903703462e-95	0
1091	2729	1	1e-33	0
71	1008	1	8.56438788288e-110	0
5	616	2	3.38833119202e-10	0
58	896	1	1.39673272572e-91	0
189	921	1	1e-33	0
25	168	52	8.2703789584e-28	0
11	77	47	4.92390611967e-11	0
251	576	2	1e-33	0
34	166	61	1.092047118e-33	0
546	1136	1	1e-33	0
43	1116	1	3.17493390814e-77	0
6	192	187	9.30624805674e-08	1
762	1800	1	1e-33	0
107	949	2	1e-33	0
54	220	2	7.41528781228e-52	0
458	1021	1	1e-33	0
56	1301	1	2.18764062065e-98	0
93	324	1	3.15543574138e-83	0
3	782	1	3.28310187465e-06	0
34	1884	1	9.79737183642e-72	0
63	134	18	3.23923338207e-38	0
10	30	74	7.38891293614e-06	0
1423	3060	1	1e-33	0
125	841	1	1e-33	0
30	1801	1	4.38646667582e-64	0
9	1456	1	2.04639059386e-21	0
493	1113	1	1e-33	0
67	208	2	1.78270543038e-55	0
837	3962	1	1e-33	0
18	1856	1	1.04992254966e-41	0
39	110	12	3.6969207477e-29	0
443	1121	1	1e-33	0
4	1523	1	1.70515473734e-09	0
9	175	162	9.15280585486e-12	0
429	1102	1	1e-33	0
16	404	1	1.4172928197e-27	0
304	3613	1	1e-33	0
409	5037	1	1e-33	0
1093	3060	1	1e-33	0
740	2412	1	1e-33	0
4	854	2	1.94027398182e-08	0
207	873	1	1e-33	0
352	1289	1	1e-33	0
93	2649	2	1e-33	0
29	165	61	2.07018697981e-30	0
285	859	1	1e-33	0
52	122	10	2.29546601189e-34	0
15	118	33	7.17630823984e-17	0
49	2761	1	1.28467774883e-104	0
38	189	41	1.80599548115e-38	0
114	271	2	7.85664383032e-79	0
538	1373	1	1e-33	0
423	1005	1	1e-33	0
100	846	2	1.28345407744e-131	0
348	848	1	1e-33	0
229	558	1	1e-33	0
215	527	1	1e-33	0
19	224	3	2.08957880732e-26	0
238	980	1	1e-33	0
42	195	30	1.51485856846e-41	0
5	477	1	4.73446812458e-10	0
192	764	1	1e-33	0
634	1397	1	1e-33	0
104	408	2	4.51272256249e-99	0
51	179	51	9.59310622363e-44	0
14	37	46	1.99066154703e-08	0
127	484	1	1e-33	0
53	449	2	4.77478692691e-69	0
37	1996	1	8.1387398598e-78	0
385	1039	1	1e-33	0
1733	4115	1	1e-33	0
466	1926	1	1e-33	0
397	1800	1	1e-33	0
32	196	20	2.08575007535e-35	0
2	484	1	0.00207039337474	0
57	631	1	1.5241618304e-81	0
4	170	325	0.000411265381325	7
186	1109	1	1e-33	0
481	1191	1	1e-33	0
845	2338	1	1e-33	0
27	91	24	8.26630405851e-22	0
140	346	1	1e-33	0
13	164	116	2.39155611687e-16	0
89	262	2	1.37032769429e-71	0
98	301	4	8.1720579339e-81	0
61	184	26	2.16980087318e-48	0
29	1102	1	2.9137806604e-56	0
190	516	1	1e-33	0
31	512	1	3.53234248202e-49	0
17	178	116	5.25937107223e-21	0
310	1625	1	1e-33	0
93	327	1	1.16271461783e-83	0
40	109	23	6.06068129217e-29	0
3	99	104	0.0218809173154	3
26	128	43	2.12857624345e-25	0
393	1155	1	1e-33	0
313	1104	1	1e-33	0
88	613	1	4.63359639937e-108	0
416	1260	1	1e-33	0
339	2703	1	1e-33	0
1126	2530	1	1e-33	0
74	180	35	1.60686279098e-50	0
37	256	2	2.30492569896e-44	0
75	846	1	2.3038355826e-108	0
492	1044	1	1e-33	0
171	786	1	1e-33	0
23	237	1	1.92897518365e-31	0
136	559	1	1e-33	0
180	1260	1	1e-33	0
229	1584	1	1e-33	0
1181	2888	1	1e-33	0
55	188	23	5.50705358224e-47	0
2	40	128	3.28205128205	15
957	3060	1	1e-33	0
41	982	1	3.93482684661e-72	0
25	505	1	1.49963562351e-41	0
276	1803	1	1e-33	0
392	980	1	1e-33	0
567	2108	1	1e-33	0
560	1241	1	1e-33	0
140	926	1	1e-33	0
34	1657	1	7.06448114722e-70	0
269	766	1	1e-33	0
73	453	1	1.63580115077e-85	0
36	223	1	1.32231351763e-41	0
271	1040	1	1e-33	0
80	1511	1	5.18036033985e-134	0
199	2729	1	1e-33	0
204	1045	1	1e-33	0
177	2739	1	1e-33	0
68	328	1	1.76147283642e-71	0
31	68	16	1.6016511819e-18	0
1526	5169	1	1e-33	0
321	2619	1	1e-33	0
259	1609	1	1e-33	0
79	328	2	3.69311645247e-77	0
123	3784	1	1e-33	0
49	173	46	4.02926575252e-42	0
12	311	2	3.75962282219e-20	0
316	3144	1	1e-33	0
517	1310	1	1e-33	0
21	79	13	6.56491205154e-18	0
44	96	22	1.03781113666e-26	0
7	108	49	2.71130826953e-08	0
62	1257	1	2.04323543136e-105	0
46	754	2	3.20365029555e-73	0
30	151	30	3.75790573217e-30	0
106	313	1	5.96349080441e-86	0
341	1086	1	1e-33	0
37	1273	1	1.06200672571e-70	0
12	1891	1	3.7388456832e-29	0
102	252	1	6.63679376669e-73	0
9	408	3	1.72166830281e-16	0
233	2694	1	1e-33	0
48	498	1	4.56509549454e-67	0
11	198	21	1.09183881497e-15	0
214	451	1	1e-33	0
1259	2793	1	1e-33	0
163	899	1	1e-33	0
57	388	2	1.14389598025e-68	0
20	120	37	7.53507186697e-21	0
292	741	1	1e-33	0
149	348	1	1e-33	0
43	169	39	5.1456809672e-39	0
6	63	49	7.5722430622e-06	1
264	1310	1	1e-33	0
15	263	2	3.45718488963e-23	0
284	1210	1	1e-33	0
54	299	2	8.6358870847e-60	0
26	916	1	1.98974827527e-49	0
254	2823	1	1e-33	0
3	1019	2	3.86359202014e-06	0
116	528	1	1.99538387425e-119	0
137	397	1	1e-33	0
55	5037	1	3.75435172753e-129	0
814	2725	1	1e-33	0
40	1344	1	3.60218184086e-76	0
280	631	1	1e-33	0
20	711	1	1.03921204866e-37	0
42	498	2	1.02727449913e-60	0
5	142	177	1.12187242409e-05	0
97	1893	1	1e-33	0
711	2288	1	1e-33	0
30	339	1	1.39615997156e-42	0
217	872	1	1e-33	0
53	146	21	2.43462270366e-39	0
45	101	18	3.64533072303e-28	0
205	2039	1	1e-33	0
99	332	1	9.77015148771e-87	0
9	84	61	1.54652660779e-09	0
219	919	1	1e-33	0
85	289	1	6.1067299616e-75	0
159	1262	1	1e-33	0
119	2493	1	1e-33	0
121	2860	1	1e-33	0
18	154	61	3.95694917849e-21	0
525	1760	1	1e-33	0
1201	2512	1	1e-33	0
207	754	1	1e-33	0
66	142	25	2.04817224963e-40	0
29	314	2	2.82153461547e-40	0
177	2736	1	1e-33	0
89	215	1	2.03917908878e-62	0
114	524	2	1.37088705013e-117	0
181	751	1	1e-33	0
1037	2658	1	1e-33	0
188	2338	1	1e-33	0
8	107	65	2.66720636698e-09	0
347	748	1	1e-33	0
47	202	3	4.98728338332e-46	0
21	859	1	6.50561360251e-41	0
454	2855	1	1e-33	0
86	292	1	8.98793438999e-76	0
17	483	2	6.34158858691e-30	0
306	636	1	1e-33	0
95	190	13	2.86604066603e-55	0
5	322	5	1.15161796797e-08	0
247	787	2	1e-33	0
88	904	1	1.09289141573e-123	0
14	432	1	4.22126912373e-25	0
127	361	1	1e-33	0
37	113	17	6.03880130909e-29	0
166	351	1	1e-33	0
23	418	1	4.49364124291e-37	0
136	286	2	1e-33	0
32	863	1	1.41705522797e-57	0
16	308	3	2.73827927637e-25	0
486	1324	1	1e-33	0
71	342	1	1.24333520156e-74	0
18	862	1	5.3095382304e-36	0
2	379	2	0.00529100529101	0
36	1515	1	7.61755455293e-72	0
41	135	20	8.9034034461e-34	0
4	285	7	1.8530852811e-06	0
276	1114	1	1e-33	0
13	89	44	2.14245487273e-13	0
1018	2429	1	1e-33	0
126	418	1	1e-33	0
280	1415	1	1e-33	0
486	973	1	1e-33	0
112	284	1	1.00049118145e-81	0
1022	5169	1	1e-33	0
98	323	1	5.53853361521e-85	0
151	463	1	1e-33	0
45	712	1	3.40669402645e-71	0
29	1219	1	1.66657077909e-57	0
47	270	3	1.67171522678e-52	0
95	1870	1	3.45265159688e-161	0
70	165	37	1.9896631343e-46	0
93	220	1	3.60967641837e-64	0
42	1094	1	1.8660489827e-75	0
3	236	12	0.000436442989634	0
646	1926	1	1e-33	0
5	774	1	6.77437672524e-11	0
10	688	1	1.12203041529e-20	0
430	2585	1	1e-33	0
414	2530	1	1e-33	0
28	681	2	1.2229673574e-48	0
12	102	48	3.02000538201e-13	0
245	637	1	1e-33	0
35	223	1	7.10271260901e-41	0
148	550	1	1e-33	0
5	1531	2	8.79386774642e-12	0
242	1141	1	1e-33	0
7	285	10	1.44713836763e-11	0
322	792	1	1e-33	0
83	203	4	3.9723212669e-58	0
506	3263	1	1e-33	0
16	240	2	8.6365405113e-24	0
691	2140	1	1e-33	0
535	1599	1	1e-33	0
298	2794	1	1e-33	0
23	600	2	2.61775844125e-40	0
25	70	20	8.67442170149e-18	0
48	1825	1	2.5357242839e-94	0
391	2405	1	1e-33	0
527	1447	1	1e-33	0
36	322	2	2.64901173012e-47	0
297	1094	2	1e-33	0
22	277	1	6.14035867425e-32	0
45	140	27	7.7104650973e-36	0
158	949	1	1e-33	0
54	122	9	1.1788144712e-34	0
993	2766	1	1e-33	0
241	673	1	1e-33	0
226	558	1	1e-33	0
77	315	1	6.47250933063e-75	0
151	1044	1	1e-33	0
111	2635	1	1e-33	0
175	781	1	1e-33	0
63	1016	1	8.37474179813e-101	0
10	244	4	5.70781687462e-16	0
324	2616	2	1e-33	0
187	415	2	1e-33	0
33	701	1	4.8919924672e-56	0
157	2703	1	1e-33	0
72	389	1	1.22965378758e-79	0
219	2658	1	1e-33	0
185	874	1	1e-33	0
58	216	1	1.61901159708e-53	0
21	468	1	1.51005462999e-35	0
81	201	5	3.03530917041e-57	0
7	225	12	7.3172655677e-11	0
46	633	2	1.10517334464e-69	0
272	548	1	1e-33	0
710	1440	1	1e-33	0
394	2002	1	1e-33	0
148	1789	1	1e-33	0
420	1102	1	1e-33	0
33	755	2	8.61136656216e-57	0
39	208	3	5.77857958373e-42	0
258	921	1	1e-33	0
78	270	2	4.17755488587e-69	0
9	261	1	2.15258444944e-15	0
64	1192	1	1.73678526425e-106	0
11	371	3	2.55943782223e-19	0
16	1063	1	5.85824248993e-34	0
87	196	10	1.34960981716e-56	0
200	440	1	1e-33	0
20	131	53	1.75759155959e-21	0
96	633	1	1.51255744794e-115	0
149	481	1	1e-33	0
82	580	1	3.44886049678e-101	0
156	451	1	1e-33	0
29	75	21	1.06507293589e-19	0
343	1731	1	1e-33	0
944	2075	1	1e-33	0
52	284	2	3.42944426952e-57	0
124	991	1	1e-33	0
202	1665	1	1e-33	0
54	422	1	1.06797717245e-68	0
243	619	1	1e-33	0
107	1284	1	1e-33	0
33	249	1	5.07704749759e-41	0
125	595	1	1e-33	0
257	1069	1	1e-33	0
19	58	8	2.5779381307e-14	0
291	1825	1	1e-33	0
42	121	29	1.29739079136e-31	0
5	115	90	1.34874378004e-05	2
118	388	1	2.27602904272e-102	0
520	1327	1	1e-33	0
88	727	1	5.68579461895e-115	0
754	1656	1	1e-33	0
14	195	49	8.34724051381e-19	0
217	1013	1	1e-33	0
609	1483	1	1e-33	0
334	1268	1	1e-33	0
12	606	2	2.20083919406e-23	0
39	276	2	3.08558067617e-47	0
226	893	1	1e-33	0
28	1458	1	5.35598263592e-58	0
85	182	23	2.01652770426e-52	0
211	2477	1	1e-33	0
543	2736	1	1e-33	0
152	1059	1	1e-33	0
4	76	74	0.00109589041096	1
27	229	1	8.76669223914e-35	0
180	3493	1	1e-33	0
45	1044	1	1.04613496592e-78	0
23	2370	1	7.12544164348e-54	0
51	979	1	3.30771034094e-85	0
20	1114	2	3.71375951267e-41	0
38	423	1	5.10789122054e-54	0
479	1607	1	1e-33	0
146	2457	1	1e-33	0
8	150	124	4.42249667917e-10	0
51	863	1	2.17299405206e-82	0
47	95	12	7.53848222456e-27	0
893	1825	1	1e-33	0
17	88	53	4.47443543811e-16	0
93	493	1	2.41039200047e-102	0
95	291	1	9.15833645223e-79	0
26	294	2	1.89493739891e-36	0
10	995	1	3.97246038512e-22	0
780	1731	1	1e-33	0
671	2696	1	1e-33	0
245	862	1	1e-33	0
14	319	2	4.69576801217e-23	0
60	1458	1	1.03485997757e-106	0
33	2161	2	1.31491274723e-71	0
33	263	1	7.79456022999e-42	0
23	55	17	2.17805699077e-14	0
46	140	24	3.24651161992e-36	0
122	510	1	1e-33	0
69	277	1	2.14471550558e-66	0
288	580	1	1e-33	0
130	287	1	6.70144884282e-85	0
120	413	2	1.28489186739e-106	0
18	725	1	1.04164554545e-34	0
2	206	16	0.0780487804878	1
274	619	2	1e-33	0
560	1324	1	1e-33	0
244	781	1	1e-33	0
66	713	1	6.51632821869e-94	0
50	194	15	7.39146225674e-46	0
380	1373	1	1e-33	0
73	163	31	2.29348673924e-46	0
205	2426	1	1e-33	0
630	1289	1	1e-33	0
112	407	2	1.66174631402e-102	0
334	2150	1	1e-33	0
149	766	1	1e-33	0
22	100	26	1.61184861012e-20	0
19	2585	1	2.57542498863e-46	0
145	340	1	1e-33	0
45	957	1	5.25865149742e-77	0
1355	2808	1	1e-33	0
7	3144	1	7.50481680235e-19	0
59	2845	1	1.9833347788e-122	0
183	979	1	1e-33	0
3	345	7	0.000118652112008	0
79	226	2	3.10630873686e-62	0
63	681	2	2.68686801146e-89	0
10	551	1	8.41536492082e-20	0
768	2372	1	1e-33	0
12	153	99	5.72013222342e-15	1
231	999	1	1e-33	0
35	72	23	1.0989196238e-19	0
24	2083	1	1.38166701706e-54	0
185	571	2	1e-33	0
58	299	1	1.16444435888e-62	0
21	165	69	2.83439973814e-24	0
348	2861	1	1e-33	0
44	266	1	1.40473088321e-50	0
12	2620	1	1.02517450703e-30	0
62	1095	2	2.326608948e-101	0
162	2161	1	1e-33	0
43	704	1	1.31293741488e-68	0
2	818	3	0.00367197062424	0
51	1044	1	1.22237160208e-86	0
539	1625	1	1e-33	0
387	980	1	1e-33	0
64	615	1	1.18423726521e-87	0
138	466	2	1e-33	0
11	32	62	1.39790244738e-06	0
824	2193	1	1e-33	0
50	518	1	6.97216930951e-70	0
34	131	33	4.26234751177e-30	0
163	893	1	1e-33	0
20	978	2	4.514658704e-40	0
96	328	1	5.416116643e-85	0
6	229	1	2.03554902356e-10	0
530	2615	1	1e-33	0
45	257	2	2.93383194381e-50	0
345	735	1	1e-33	0
239	3060	1	1e-33	0
11	2108	2	4.29968892702e-27	0
54	241	2	3.01371466458e-54	0
77	176	34	5.32068974978e-50	0
354	791	1	1e-33	0
116	938	1	1e-33	0
10	123	80	6.55920284035e-12	1
605	1326	1	1e-33	0
565	1415	1	1e-33	0
112	578	1	4.74177665119e-122	0
74	1378	1	2.24870592023e-123	0
21	345	3	2.38020492823e-32	0
67	247	2	2.57974752444e-61	0
30	393	1	1.59354035576e-44	0
90	188	29	3.14733636017e-54	0
215	903	1	1e-33	0
55	590	1	7.34023969016e-78	0
1413	3962	1	1e-33	0
115	1763	1	1e-33	0
477	1944	1	1e-33	0
25	527	1	5.25291161819e-42	0
9	178	175	8.59935264839e-12	1
64	1059	1	3.73756773438e-103	0
48	664	1	3.36353009533e-73	0
410	979	1	1e-33	0
641	1665	1	1e-33	0
87	345	1	1.96323544964e-83	0
34	839	1	5.60889584001e-60	0
438	1241	1	1e-33	0
57	158	38	2.17117743383e-42	0
20	278	1	8.95895747785e-30	0
350	1013	1	1e-33	0
186	634	1	1e-33	0
117	790	1	1e-33	0
6	289	6	3.76295373493e-10	0
135	1607	1	1e-33	0
29	192	45	1.48735579733e-32	0
89	1901	1	4.23375210732e-154	0
430	1153	1	1e-33	0
38	150	24	1.71239759556e-34	0
61	751	1	2.94894680317e-90	0
8	453	2	2.74009931925e-15	0
372	912	1	1e-33	0
202	1359	1	1e-33	0
685	1867	1	1e-33	0
12	1121	1	1.2054560752e-26	0
384	1204	1	1e-33	0
56	465	1	7.81592468501e-73	0
19	199	14	9.08730098485e-25	0
150	790	1	1e-33	0
5	504	3	1.13829037607e-09	0
229	1454	1	1e-33	0
65	133	27	7.59801564401e-38	0
130	289	1	2.03680068996e-85	0
51	342	1	3.06904366133e-61	0
14	78	23	1.25172523628e-13	0
81	1558	1	2.33590557033e-136	0
88	1268	1	4.95213976682e-137	0
667	2140	1	1e-33	0
60	408	2	2.49509944095e-72	0
44	1013	1	8.94219055501e-77	0
18	503	1	5.72892927147e-32	0
194	1926	1	1e-33	0
9	846	2	3.20723244064e-19	0
146	704	1	1e-33	0
32	185	70	5.18244719134e-34	0
712	1803	1	1e-33	0
108	492	1	3.68983715378e-111	0
30	296	3	2.61074145873e-40	0
78	1324	1	6.04475651808e-127	0
4	183	442	0.000447250723494	10
133	469	1	1e-33	0
27	126	37	7.39687956727e-26	0
299	1013	1	1e-33	0
156	794	1	1e-33	0
50	309	1	3.96231912379e-58	0
13	191	132	4.07255492387e-17	0
767	1664	1	1e-33	0
68	1086	1	1.23541414491e-108	0
142	349	1	1e-33	0
576	2049	1	1e-33	0
437	879	1	1e-33	0
6	528	1	3.0087950604e-12	0
294	680	2	1e-33	0
61	147	33	5.66178410854e-41	0
5	139	193	1.33443130064e-05	2
52	1342	2	2.57638250578e-93	0
17	213	1	2.24539532535e-24	0
126	517	1	1e-33	0
241	1219	1	1e-33	0
40	114	16	4.83858561945e-30	0
3	6	2281	228.1	619
81	285	1	8.88459721856e-73	0
95	404	1	1.8266178357e-94	0
26	173	72	9.03703139837e-29	0
724	2672	1	1e-33	0
7	1250	1	1.91946963025e-16	0
212	2412	1	1e-33	0
37	363	1	1.73315395204e-50	0
205	756	1	1e-33	0
298	1069	1	1e-33	0
23	200	6	5.9908036379e-29	0
18	301	2	8.74237392114e-28	0
62	694	1	4.00430299001e-89	0
69	154	26	9.05375574593e-44	0
21	2059	1	1.43694340297e-48	0
163	684	1	1e-33	0
2	69	143	2.10294117647	12
61	1155	1	7.34003494266e-102	0
402	908	1	1e-33	0
573	2022	1	1e-33	0
434	1607	1	1e-33	0
29	3144	1	4.08208990829e-69	0
52	170	21	3.57434862809e-43	0
36	164	51	1.01386045111e-34	0
705	2031	1	1e-33	0
82	166	32	1.13353298936e-47	0
31	99	26	1.81435751423e-24	0
139	2457	1	1e-33	0
3	450	2	1.98854597518e-05	0
49	128	22	8.10996687865e-35	0
33	539	3	8.33109352573e-52	0
51	1486	1	1.81575354583e-94	0
530	2276	1	1e-33	0
39	1373	1	5.29234627929e-75	0
21	42	15	5.57353666794e-11	0
81	887	1	4.54471958722e-116	0
44	125	28	6.51105852076e-33	0
12	2743	1	6.18210155576e-31	0
544	1373	1	1e-33	0
30	184	56	1.26322428915e-32	0
1400	2888	1	1e-33	0
351	3784	1	1e-33	0
55	287	3	3.30718697331e-59	0
78	164	24	4.21156877124e-47	0
721	1483	1	1e-33	0
52	680	1	3.99753633072e-78	0
154	636	1	1e-33	0
85	712	1	1.51805750596e-111	0
11	221	1	1.6814196003e-17	0
707	2696	1	1e-33	0
50	701	1	1.32243822838e-76	0
52	124	19	1.48576584568e-34	0
73	1005	1	6.23770908273e-112	0
2	1260	2	0.00158856235107	0
73	612	1	1.21379472323e-95	0
36	1656	2	6.52476952159e-73	0
20	101	26	1.96461319165e-19	0
2	3060	1	0.000326904217064	0
59	713	1	9.2023099635e-87	0
43	332	1	3.12613613631e-54	0
6	80	59	2.61785738135e-06	0
11	1606	1	3.29013138978e-26	0
143	410	1	1e-33	0
15	290	2	8.46835668073e-24	0
32	406	1	3.94058976693e-47	0
38	577	2	6.56514219834e-59	0
75	309	2	6.63180577793e-73	0
805	2808	1	1e-33	0
48	1250	1	1.79831163412e-86	0
95	1324	1	1.20128327265e-146	0
515	1040	1	1e-33	0
335	1373	1	1e-33	0
472	2829	1	1e-33	0
33	71	25	2.87228274917e-19	0
671	2051	1	1e-33	0
109	340	1	1.58244354632e-91	0
60	583	1	2.1547684589e-82	0
164	1387	1	1e-33	0
132	413	1	1e-33	0
5	169	226	7.05832896873e-06	4
298	933	1	1e-33	0
178	719	1	1e-33	0
784	1800	1	1e-33	0
53	189	36	3.94134056667e-46	0
58	1289	1	7.73985887668e-101	0
454	1492	1	1e-33	0
115	1644	1	1e-33	0
4	1411	1	2.14495650371e-09	0
9	63	27	7.98557026382e-09	0
528	1113	2	1e-33	0
615	1803	1	1e-33	0
752	2387	1	1e-33	0
9	903	2	1.89852869116e-19	0
20	447	1	8.25269027611e-34	0
161	340	2	1e-33	0
18	183	109	3.17750434706e-22	0
333	784	1	1e-33	0
66	171	32	3.9326319279e-47	0
29	341	1	1.25642117228e-41	0
105	727	1	6.97412534604e-129	0
179	376	1	1e-33	0
75	443	1	3.74046487505e-86	0
578	1890	1	1e-33	0
151	998	2	1e-33	0
8	112	52	1.53104875506e-09	0
47	817	2	4.62634086929e-76	0
70	754	1	1.35057328717e-99	0
56	348	1	2.23814603309e-65	0
19	336	2	7.21873032435e-30	0
26	636	3	6.40166830576e-45	0
118	238	1	8.91240418226e-71	0
28	130	26	5.47181663447e-27	0
321	904	1	1e-33	0
17	1891	1	8.41163984368e-40	0
35	742	1	1.69907825642e-59	0
37	92	22	7.68530944324e-25	0
78	988	1	8.3482163931e-117	0
709	2457	1	1e-33	0
286	821	1	1e-33	0
1459	3613	1	1e-33	0
161	912	1	1e-33	0
145	491	1	1e-33	0
372	1079	1	1e-33	0
57	743	1	1.08135792983e-85	0
41	170	24	2.28177617024e-38	0
4	314	1	1.97556775842e-07	0
663	1589	1	1e-33	0
64	197	11	6.38477328946e-52	0
331	2011	1	1e-33	0
85	186	25	1.89446672057e-53	0
13	52	28	1.76374186514e-10	0
419	1893	1	1e-33	0
112	241	3	6.46759738202e-71	0
22	194	39	6.20773732537e-27	0
6	1351	1	2.69608127463e-14	0
61	296	1	3.40369729935e-64	0
292	1779	1	1e-33	0
63	1902	1	4.34260779461e-118	0
47	373	1	5.70730266477e-60	0
303	735	2	1e-33	0
197	440	2	1e-33	0
70	190	37	8.31316372688e-52	0
168	590	1	1e-33	0
458	1656	1	1e-33	0
220	1871	1	1e-33	0
93	247	1	4.53307288469e-70	0
455	1008	1	1e-33	0
3	243	6	0.000205754260828	0
423	1834	1	1e-33	0
5	801	2	1.18071004573e-10	0
49	369	1	2.11692534051e-61	0
12	67	38	3.53790230536e-11	0
29	461	3	5.86477935626e-45	0
162	560	1	1e-33	0
35	290	1	4.75646503697e-45	0
8	110	40	1.34242727776e-09	0
19	292	1	4.89021069219e-29	0
39	1094	1	3.41614287543e-71	0
44	428	1	4.20008500206e-60	0
7	312	2	1.6705959005e-12	0
16	149	75	5.7060426704e-19	1
156	2766	1	1e-33	0
6	481	1	4.80896113137e-12	0
25	105	21	9.05434259462e-23	0
33	921	1	6.54367329551e-60	0
318	806	1	1e-33	0
101	446	1	2.3528155095e-102	0
103	224	3	9.3434231789e-66	0
769	1550	1	1e-33	0
22	270	2	2.15066439058e-31	0
6	899	2	4.15598429967e-13	0
98	992	1	2.9791559119e-137	0
45	167	30	8.74659533778e-40	0
407	1472	1	1e-33	0
121	577	1	1e-33	0
343	2298	1	1e-33	0
68	216	3	6.02911215143e-57	0
28	1832	1	1.06673287538e-60	0
149	2477	1	1e-33	0
337	1337	2	1e-33	0
79	504	1	1.17220264899e-93	0
137	577	2	1e-33	0
10	209	4	2.37391210223e-15	0
70	2017	1	5.42835464495e-130	0
415	2335	1	1e-33	0
58	197	13	9.9722865105e-50	0
153	2011	2	1e-33	0
5	2746	1	4.23634701751e-13	0
7	252	7	2.14059111278e-11	0
62	367	1	4.31788409604e-71	0
67	401	2	5.86846462889e-77	0
21	742	1	1.26505057439e-39	0
293	991	1	1e-33	0
84	291	1	7.58271994188e-75	0
168	812	1	1e-33	0
99	512	1	7.46965310515e-108	0
25	933	1	4.53345567181e-48	0
48	322	1	1.3985858039e-57	0
410	873	1	1e-33	0
282	2743	1	1e-33	0
200	413	3	1e-33	0
163	531	1	1e-33	0
20	232	3	9.63878239471e-28	0
4	533	1	4.00746028807e-08	0
246	960	1	1e-33	0
304	1351	1	1e-33	0
29	102	14	2.02424264722e-24	0
256	801	1	1e-33	0
340	1113	1	1e-33	0
91	213	1	3.09937344012e-62	0
1240	2694	1	1e-33	0
28	224	1	2.2137944238e-35	0
3	1035	2	3.74489056494e-06	0
95	1425	1	9.32582914534e-150	0
409	1312	1	1e-33	0
118	2002	1	1e-33	0
33	220	4	1.45378926167e-38	0
215	716	1	1e-33	0
56	171	40	2.04690878122e-44	0
40	720	2	4.50797210205e-65	0
78	1008	1	1.67411840268e-117	0
5	30	106	0.00446296998021	1
19	440	1	2.48537524077e-32	0
118	441	2	9.9634509492e-110	0
155	673	1	1e-33	0
7	576	2	4.08997958578e-14	0
104	215	1	8.0911218332e-64	0
450	1023	1	1e-33	0
14	228	1	2.07964946283e-21	0
159	773	1	1e-33	0
810	2387	1	1e-33	0
1378	2797	1	1e-33	0
52	216	4	4.39643701568e-50	0
182	1454	1	1e-33	0
44	1183	1	9.87252226864e-80	0
25	1979	1	5.54773142468e-56	0
62	208	1	5.14502890022e-54	0
191	436	1	1e-33	0
138	512	1	1e-33	0
164	480	1	1e-33	0
34	593	1	7.02590831044e-55	0
18	42	29	1.91312460972e-10	0
4	105	107	0.000587576330009	1
170	369	1	1e-33	0
100	214	2	4.70863533016e-63	0
205	439	2	1e-33	0
179	453	1	1e-33	0
52	893	2	4.52787068488e-84	0
20	1095	1	2.58246674979e-41	0
91	657	1	2.70137982389e-113	0
38	440	1	1.11037585994e-54	0
43	1390	1	2.66754682717e-81	0
57	479	1	1.82234993005e-74	0
243	970	1	1e-33	0
227	497	1	1e-33	0
100	577	1	3.7508932288e-114	0
84	334	2	2.46849959465e-80	0
47	186	45	5.7756668013e-43	0
324	1373	1	1e-33	0
432	1035	1	1e-33	0
17	115	30	2.32630882102e-18	0
257	652	1	1e-33	0
19	477	1	5.63317672398e-33	0
127	1604	1	1e-33	0
8	1558	1	2.30290462998e-19	0
84	180	29	1.01665690462e-51	0
26	451	1	1.42976525145e-41	0
129	1944	1	1e-33	0
192	999	1	1e-33	0
65	367	1	3.8420865328e-73	0
247	899	1	1e-33	0
162	771	1	1e-33	0
14	288	2	1.83074873571e-22	0
312	1260	2	1e-33	0
37	193	33	2.58349159785e-38	0
76	1174	1	1.7666616109e-120	0
60	166	23	6.74108550292e-45	0
45	919	1	3.26816286733e-76	0
173	385	2	1e-33	0
408	887	1	1e-33	0
1039	2530	1	1e-33	0
394	1066	1	1e-33	0
18	750	1	5.8119295219e-35	0
348	873	2	1e-33	0
4	429	3	2.31201827173e-07	0
160	1671	1	1e-33	0
765	3800	1	1e-33	0
50	223	1	2.00466927041e-50	0
13	425	4	6.64092712398e-23	0
216	1803	1	1e-33	0
488	1040	1	1e-33	0
1090	2705	1	1e-33	0
202	482	1	1e-33	0
165	766	1	1e-33	0
22	89	25	2.51147950582e-19	0
100	1413	1	1e-33	0
321	766	1	1e-33	0
52	1044	2	1.25560829217e-87	0
70	309	1	1.28251191147e-70	0
3	1664	1	7.23613610593e-07	0
93	311	1	2.72172680605e-81	0
137	818	1	1e-33	0
10	512	2	3.27923153603e-19	0
1220	5037	1	1e-33	0
136	2703	1	1e-33	0
596	1926	1	1e-33	0
51	1640	1	1.20792479125e-96	0
35	175	47	2.90717079476e-35	0
37	517	1	2.87068424963e-56	0
21	128	44	4.35814700877e-22	0
250	1944	1	1e-33	0
97	506	1	4.7376254626e-106	0
261	657	1	1e-33	0
23	982	1	2.17304578839e-45	0
7	429	1	1.21326620106e-13	0
12	2585	1	1.18903474598e-30	0
83	187	29	1.85159237184e-53	0
14	1531	1	2.60311144348e-32	0
196	506	1	1e-33	0
90	613	2	2.63833711377e-109	0
351	995	1	1e-33	0
2	815	1	0.0012285012285	0
332	746	1	1e-33	0
292	2177	1	1e-33	0
122	1549	1	1e-33	0
101	291	1	1.49782170457e-80	0
48	177	36	2.34027684297e-42	0
65	1763	1	7.27810126547e-119	0
103	405	2	3.18317608678e-98	0
380	766	1	1e-33	0
2	1458	1	0.000686341798216	0
435	999	2	1e-33	0
222	1946	1	1e-33	0
592	1316	1	1e-33	0
6	254	1	1.20461178273e-10	0
82	400	2	1.50135973184e-86	0
45	284	3	3.59371932665e-52	0
31	345	2	1.56144047379e-43	0
584	1926	1	1e-33	0
54	234	2	1.7729118589e-53	0
38	687	2	8.41571163891e-62	0
241	561	1	1e-33	0
6	2405	1	1.50077852646e-15	0
3	824	2	5.91273395949e-06	0
322	743	1	1e-33	0
947	2569	1	1e-33	0
10	68	34	7.95178346103e-10	0
12	570	2	4.34701023905e-23	0
146	516	2	1e-33	0
169	701	1	1e-33	0
21	324	3	8.70892763403e-32	0
76	2737	1	1.13616977588e-148	0
65	636	1	1.42266801199e-89	0
70	2619	1	6.10961734869e-138	0
30	402	2	1.61025748238e-44	0
90	217	1	4.96314410864e-63	0
55	613	1	8.41743574226e-79	0
39	160	48	6.89611772307e-36	0
443	1083	1	1e-33	0
78	446	1	1.87561826962e-88	0
9	149	120	2.5479791785e-11	0
249	1912	1	1e-33	0
478	2766	1	1e-33	0
484	1009	2	1e-33	0
11	451	4	4.71450615917e-20	0
19	720	1	3.00881828813e-36	0
87	180	40	1.00440849924e-51	0
18	477	2	2.87292012923e-31	0
177	1731	1	1e-33	0
57	129	18	2.03224952408e-36	0
22	236	1	2.06926428792e-30	0
832	3493	1	1e-33	0
22	1217	1	1.00038094613e-45	0
6	314	2	8.24957827923e-11	0
283	1987	1	1e-33	0
156	371	2	1e-33	0
293	1685	1	1e-33	0
137	2797	1	1e-33	0
179	1682	1	1e-33	0
52	140	23	6.88167574629e-38	0
15	56	27	6.20183674707e-12	0
22	2493	1	2.61537358634e-52	0
368	745	1	1e-33	0
114	453	1	9.47318508061e-110	0
3	1268	1	1.24686569137e-06	0
243	539	1	1e-33	0
121	1447	1	1e-33	0
38	613	1	3.24515214963e-60	0
17	684	1	1.1137193065e-32	0
146	456	1	1e-33	0
19	170	66	8.53929939539e-23	0
95	1023	1	1.16095573913e-135	0
5	387	2	2.19615609434e-09	0
65	184	30	1.75217821275e-49	0
104	322	1	6.91071948696e-87	0
88	839	1	1.02505830256e-120	0
14	115	41	9.46122259879e-16	0
90	285	1	4.00552189431e-76	0
53	407	1	5.56927014343e-67	0
58	1059	1	7.57147244441e-96	0
97	527	1	6.27815601563e-108	0
369	866	2	1e-33	0
226	1005	1	1e-33	0
62	351	1	8.54212336831e-70	0
245	504	1	1e-33	0
32	158	47	7.81598978079e-32	0
108	393	2	7.12320026783e-99	0
182	896	1	1e-33	0
1289	2700	1	1e-33	0
379	1387	1	1e-33	0
94	204	1	2.82639917904e-60	0
113	1704	1	1e-33	0
22	186	88	3.5850328432e-26	0
484	1192	1	1e-33	0
50	270	3	1.68906888775e-54	0
13	154	91	4.12384260116e-16	0
253	1397	1	1e-33	0
142	326	1	1e-33	0
2484	5037	1	1e-33	0
75	161	34	5.779289982e-46	0
38	311	4	3.40711307952e-48	0
805	3800	1	1e-33	0
61	142	32	8.13220780421e-40	0
45	521	2	1.08284323991e-64	0
248	619	1	1e-33	0
84	209	2	6.16160006034e-60	0
356	862	1	1e-33	0
83	440	1	3.19833285453e-91	0
17	232	4	2.16629561999e-24	0
93	285	3	1.24010495697e-76	0
40	151	26	1.63646091647e-35	0
3	45	78	0.0824524312896	0
333	1294	1	1e-33	0
26	342	2	3.66764541193e-38	0
1207	2696	1	1e-33	0
7	1273	1	1.72004030268e-16	0
321	658	1	1e-33	0
342	1060	1	1e-33	0
890	2405	1	1e-33	0
68	428	1	4.99838848483e-80	0
14	687	1	9.37022290673e-28	0
58	615	1	7.03626742685e-82	0
399	1395	1	1e-33	0
97	203	3	1.06499303267e-59	0
23	167	66	4.57304934178e-26	0
669	2669	1	1e-33	0
46	252	3	2.47660275991e-50	0
175	479	1	1e-33	0
122	366	1	4.53556378959e-100	0
196	681	1	1e-33	0
69	165	30	2.24450835362e-46	0
16	63	23	2.47171631357e-13	0
92	330	1	1.12039968786e-83	0
2	126	301	2.408	33
115	539	1	5.0767016589e-120	0
25	263	1	1.67997358002e-34	0
262	1906	1	1e-33	0
11	756	1	6.40159026118e-23	0
193	713	1	1e-33	0
490	1803	1	1e-33	0
89	904	3	3.53582516853e-124	0
163	433	1	1e-33	0
36	129	22	6.81935334268e-31	0
94	332	2	1.75522104355e-84	0
22	468	1	7.09421638251e-37	0
183	2814	1	1e-33	0
497	1107	1	1e-33	0
82	195	19	1.84892784631e-55	0
152	1076	1	1e-33	0
121	287	1	6.91753426819e-84	0
158	756	3	1e-33	0
31	142	39	9.6080710128e-30	0
107	284	2	2.13507384253e-80	0
24	522	1	1.37792438368e-40	0
35	6591	1	4.62481497001e-92	0
222	767	1	1e-33	0
1357	3236	1	1e-33	0
420	2147	1	1e-33	0
10	439	1	6.64392376831e-19	0
49	155	28	1.28953059411e-39	0
72	196	9	4.44788611042e-54	0
56	713	1	1.40319003011e-83	0
40	1870	1	7.76606654489e-82	0
588	1204	1	1e-33	0
208	1540	1	1e-33	0
44	154	23	1.09998502999e-37	0
7	38	74	3.18309141839e-05	0
12	2700	1	7.35843577992e-31	0
157	469	1	1e-33	0
549	2035	1	1e-33	0
16	1019	1	1.10992022088e-33	0
2	674	1	0.00148588410104	0
99	890	2	4.95259746957e-133	0
112	2616	2	1e-33	0
212	1083	1	1e-33	0
11	176	127	2.22299931835e-14	0
34	243	1	1.84436933522e-41	0
379	846	1	1e-33	0
237	536	1	1e-33	0
435	1136	1	1e-33	0
20	66	31	2.51591378026e-15	0
109	3493	1	1e-33	0
6	117	94	5.86073321713e-07	0
410	1122	1	1e-33	0
82	263	1	8.04822223037e-70	0
34	1663	2	1.2524807936e-69	0
18	459	1	2.79829398479e-31	0
68	822	1	3.18757257744e-100	0
244	1856	1	1e-33	0
15	713	3	3.45677099278e-29	0
104	1469	1	1e-33	0
128	483	1	1e-33	0
3	933	3	6.91489606911e-06	0
170	2615	1	1e-33	0
377	862	1	1e-33	0
33	442	1	1.98911076491e-49	0
42	312	2	6.61587624428e-52	0
5	180	373	9.01905646839e-06	4
58	361	1	8.57697606058e-68	0
1193	2623	1	1e-33	0
67	135	24	1.62573035139e-38	0
30	281	1	4.27766617995e-40	0
1202	3383	1	1e-33	0
76	207	1	3.75312321219e-58	0
20	2147	2	1.31784944828e-46	0
30	3060	1	8.36671065802e-71	0
604	1289	1	1e-33	0
76	1906	1	1.10543696964e-136	0
311	1013	1	1e-33	0
147	908	1	1e-33	0
20	390	2	2.35013927856e-32	0
27	418	1	6.72479262524e-42	0
181	2051	1	1e-33	0
15	141	49	7.5273280988e-18	0
91	571	1	2.334857952e-107	0
38	230	1	1.44845993729e-43	0
14	839	2	1.3607055739e-28	0
61	863	1	5.0438327687e-94	0
8	85	73	1.61170467589e-08	0
13	2288	1	2.40822606353e-32	0
4	1884	1	9.00103635322e-10	0
33	2022	1	5.61298279437e-71	0
252	750	1	1e-33	0
19	311	1	1.51470132142e-29	0
5	264	2	1.02652691837e-08	0
229	1086	2	1e-33	0
134	676	1	1e-33	0
28	191	48	1.08222840872e-31	0
136	1837	1	1e-33	0
51	198	10	5.24914612578e-47	0
309	2825	1	1e-33	0
111	1086	1	1e-33	0
148	1076	1	1e-33	0
113	257	1	1.27755492452e-75	0
312	866	1	1e-33	0
295	1523	1	1e-33	0
99	242	1	3.70626266772e-70	0
963	2737	1	1e-33	0
92	921	1	2.66727241552e-128	0
103	262	1	2.83400079889e-75	0
2	433	7	0.0162037037037	1
184	596	1	1e-33	0
498	1120	1	1e-33	0
4	327	3	5.24356352577e-07	0
154	372	1	1e-33	0
723	1682	1	1e-33	0
20	1373	2	6.7728269932e-43	0
59	433	2	3.58912886828e-73	0
151	385	1	1e-33	0
135	636	1	1e-33	0
250	533	1	1e-33	0
335	1745	1	1e-33	0
10	1091	1	1.72705294928e-22	0
197	451	1	1e-33	0
323	817	2	1e-33	0
183	784	1	1e-33	0
328	1890	1	1e-33	0
3	150	307	0.0278432795211	14
131	3263	1	1e-33	0
26	221	4	7.04132205087e-33	0
545	1147	1	1e-33	0
49	340	2	2.90469324159e-59	0
12	88	60	2.14245487273e-12	0
178	432	1	1e-33	0
21	255	1	4.19724302469e-30	0
127	919	1	1e-33	0
74	225	2	1.37800699834e-60	0
244	1066	1	1e-33	0
606	2276	1	1e-33	0
1218	2746	1	1e-33	0
277	735	1	1e-33	0
157	742	1	1e-33	0
162	2480	1	1e-33	0
175	621	1	1e-33	0
16	170	70	6.62507311425e-20	0
55	203	5	9.21441657743e-50	0
2	1013	2	0.00197628458498	1
44	176	46	2.76377658625e-40	0
41	521	1	8.71172868036e-61	0
103	255	2	1.91890841145e-73	0
122	1262	1	1e-33	0
322	1122	1	1e-33	0
59	125	12	1.01943884516e-35	0
278	729	1	1e-33	0
810	1966	1	1e-33	0
130	1664	1	1e-33	0
153	369	1	1e-33	0
15	926	1	2.86654432036e-31	0
36	439	2	2.94961510529e-52	0
77	369	1	7.78743447182e-81	0
349	716	1	1e-33	0
144	1912	1	1e-33	0
132	822	1	1e-33	0
201	429	2	1e-33	0
21	410	1	2.27349441548e-34	0
5	1637	2	6.72514951498e-12	0
23	764	1	5.86088352603e-43	0
7	155	167	9.94806818306e-09	0
43	405	1	4.3516251668e-58	0
30	200	7	1.13909569538e-34	0
69	568	1	9.31811336232e-90	0
21	2623	1	1.10922536468e-50	0
76	446	2	8.7518168951e-87	0
332	784	2	1e-33	0
168	817	1	1e-33	0
144	4115	1	1e-33	0
64	866	2	3.72659419237e-97	0
48	423	2	3.01841843756e-63	0
11	301	3	2.14543130299e-18	0
13	1926	1	1.91464382078e-31	0
585	1664	1	1e-33	0
110	229	1	5.46409482762e-68	0
147	349	1	1e-33	0
78	2739	1	8.87236312871e-152	0
149	439	1	1e-33	0
43	220	3	1.42225835956e-45	0
6	480	1	4.85958177486e-12	0
157	389	1	1e-33	0
29	897	1	1.0107372515e-53	0
211	866	1	1e-33	0
89	1966	1	2.04780739103e-155	0
15	338	2	9.40784555583e-25	0
41	2335	1	2.15562754595e-87	0
91	200	3	1.63201204629e-58	0
295	2096	1	1e-33	0
77	949	2	4.79473271804e-114	0
61	528	1	1.34398594443e-80	0
296	1060	1	1e-33	0
754	2823	1	1e-33	0
47	621	1	1.08133282655e-70	0
68	2705	1	9.45281654345e-136	0
56	144	17	1.0386743891e-39	0
21	606	1	7.742773217e-38	0
5	57	60	0.000163358653925	0
271	653	1	1e-33	0
563	1731	1	1e-33	0
28	405	4	4.49363428929e-42	0
136	1564	1	1e-33	0
393	1327	1	1e-33	0
53	301	1	1.36864995707e-59	0
240	492	1	1e-33	0
39	334	2	1.31828291827e-50	0
44	1204	1	4.56693154837e-80	0
157	1523	1	1e-33	0
32	504	1	3.76937470896e-50	0
177	1217	1	1e-33	0
486	1109	1	1e-33	0
34	586	1	1.0519331526e-54	0
18	199	14	9.13778599032e-24	0
163	1458	1	1e-33	0
41	382	1	3.94618728125e-55	0
4	118	112	0.000430553953792	0
276	755	1	1e-33	0
80	276	2	8.99799437557e-71	0
22	1515	1	9.68753465649e-48	0
42	957	1	5.05291549289e-73	0
902	5742	1	1e-33	0
403	1745	1	1e-33	0
38	413	2	2.58410873742e-53	0
233	1005	1	1e-33	0
98	232	1	1.06965216719e-67	0
151	854	1	1e-33	0
8	192	147	8.92924975209e-11	0
47	161	25	7.4215634016e-40	0
86	393	1	1.97300677036e-88	0
122	4746	1	1e-33	0
129	332	1	1e-33	0
5	765	3	2.12997728417e-10	0
282	786	1	1e-33	0
780	1589	1	1e-33	0
49	517	1	7.35635006739e-69	0
35	630	2	1.02679100578e-56	0
196	1128	1	1e-33	0
33	264	1	6.84617267349e-42	0
60	131	20	3.64773955798e-37	0
1212	3144	1	1e-33	0
719	1884	1	1e-33	0
300	658	1	1e-33	0
157	1079	1	1e-33	0
858	3236	1	1e-33	0
16	345	7	1.11605239807e-25	0
108	247	1	1.39109968955e-72	0
5	3383	1	1.83775484182e-13	0
55	1944	2	2.56830797403e-106	0
2	260	6	0.023166023166	0
316	1688	1	1e-33	0
276	1079	1	1e-33	0
260	604	1	1e-33	0
190	2761	1	1e-33	0
253	543	1	1e-33	0
269	794	1	1e-33	0
73	233	2	1.38867143112e-61	0
205	2736	1	1e-33	0
534	1902	2	1e-33	0
22	178	73	7.9546903687e-26	0
6	727	5	3.01621685181e-12	0
702	1584	1	1e-33	0
524	2684	1	1e-33	0
383	830	1	1e-33	0
70	206	2	4.60668330857e-56	0
128	577	2	1e-33	0
536	1918	1	1e-33	0
116	440	2	1.04655877344e-108	0
84	1410	1	2.02529449131e-136	0
47	1918	1	9.469088751e-94	0
176	893	1	1e-33	0
139	323	2	1e-33	0
12	211	1	1.48741359789e-18	0
520	1114	1	1e-33	0
141	433	1	1e-33	0
35	178	52	1.68925628893e-35	0
244	1413	2	1e-33	0
886	1803	1	1e-33	0
166	844	1	1e-33	0
899	2161	1	1e-33	0
7	328	3	1.85012739236e-12	0
46	278	3	1.93210496083e-52	0
175	758	1	1e-33	0
1060	2684	1	1e-33	0
79	1653	1	7.10116426517e-136	0
115	241	1	1.48326803782e-71	0
292	2158	1	1e-33	0
387	926	2	1e-33	0
61	1397	1	6.10505517622e-107	0
27	1447	1	3.46284813855e-56	0
11	26	67	2.0497069225e-05	0
177	502	1	1e-33	0
137	290	2	1e-33	0
322	1273	1	1e-33	0
73	293	2	5.45740530971e-70	0
36	447	2	1.52570899936e-52	0
78	2370	1	7.28922336023e-147	0
147	330	1	1e-33	0
6	787	4	1.62055754357e-12	0
82	429	1	1.3549491029e-89	0
45	311	1	1.57299046127e-54	0
197	908	1	1e-33	0
292	1444	1	1e-33	0
188	1141	1	1e-33	0
3	735	1	3.71732010959e-06	0
322	2083	1	1e-33	0
84	1094	1	5.99998991681e-127	0
10	161	107	7.10494839847e-13	0
55	290	1	5.912959541e-60	0
40	1060	1	4.42870473888e-72	0
61	2694	1	2.47493394203e-124	0
58	181	29	7.10582203751e-47	0
84	1486	1	2.27504683692e-138	0
45	2280	1	7.33297610234e-94	0
321	1549	1	1e-33	0
46	978	1	9.53822516241e-79	0
51	676	2	1.33994062348e-76	0
175	1066	1	1e-33	0
90	194	11	2.72960616957e-56	0
103	456	1	1.56730137719e-104	0
39	191	52	3.68424010402e-39	0
2	1944	1	0.000514668039115	0
85	461	1	2.28760035166e-94	0
11	422	1	2.31055468047e-20	0
29	2737	1	2.01880081692e-67	0
132	612	1	1e-33	0
2	1043	2	0.00191938579655	1
25	1458	1	8.96170990937e-53	0
6	351	4	9.40508984281e-11	0
46	1121	1	1.78679118031e-81	0
100	2426	1	1e-33	0
52	169	28	6.82559229545e-43	0
15	39	42	4.34353017374e-09	0
1092	2623	1	1e-33	0
8	271	5	2.60559554968e-13	0
530	1549	1	1e-33	0
1117	2739	1	1e-33	0
245	1492	1	1e-33	0
19	145	59	1.61444576296e-21	0
586	1342	1	1e-33	0
74	1260	1	1.87453757565e-120	0
21	995	1	3.32628301109e-42	0
5	430	1	7.18575997429e-10	0
12	893	1	1.49288467575e-25	0
266	1262	1	1e-33	0
7	720	3	1.59648184799e-14	0
14	148	59	4.23909336897e-17	0
74	643	1	3.54000055389e-98	0
34	773	1	8.8838939747e-59	0
1067	2512	1	1e-33	0
39	707	2	1.60430732238e-63	0
62	160	17	2.76048764591e-44	0
32	115	12	1.53061427647e-27	0
4	249	5	1.99084529699e-06	0
43	533	1	2.40594304982e-63	0
27	136	32	6.92572708892e-27	0
264	893	1	1e-33	0
304	787	1	1e-33	0
66	942	1	4.12755654026e-102	0
2383	5169	1	1e-33	0
456	942	2	1e-33	0
54	1975	1	1.9205229687e-105	0
69	481	1	1.71862914904e-84	0
211	1860	1	1e-33	0
84	190	23	2.04167785278e-54	0
107	247	2	3.64026086985e-72	0
122	292	1	3.34683925582e-85	0
40	188	35	1.27277731181e-39	0
3	48	106	0.0980573543016	6
354	1656	1	1e-33	0
881	2096	1	1e-33	0
26	371	2	4.43407863824e-39	0
28	389	1	3.47271285139e-42	0
55	916	1	1.37856067179e-88	0
14	720	4	2.02420345564e-27	0
37	337	3	8.79105261513e-49	0
23	1966	1	4.44664115482e-52	0
23	130	36	9.97686270175e-24	0
55	1063	1	3.53077026486e-92	0
482	992	2	1e-33	0
157	908	2	1e-33	0
1031	2405	1	1e-33	0
69	192	21	3.42135515114e-52	0
16	468	2	2.99536323272e-28	0
78	559	1	1.14882981544e-96	0
2	155	529	3.43506493506	27
41	935	3	8.76601195592e-71	0
170	837	1	1e-33	0
101	767	1	3.04565535913e-128	0
27	756	1	9.29152966988e-49	0
656	1760	1	1e-33	0
50	175	43	7.66385497693e-43	0
13	313	2	1.39486377276e-21	0
274	1147	1	1e-33	0
36	110	13	3.07752437681e-28	0
67	742	1	4.20544639311e-96	0
59	199	4	6.38757480823e-51	0
6	578	1	1.90918753588e-12	0
564	1128	1	1e-33	0
34	2255	1	2.47418798388e-74	0
31	149	39	1.89572107522e-30	0
33	1076	1	4.1444675287e-62	0
533	2703	1	1e-33	0
3	396	3	3.85529782176e-05	0
79	185	42	2.44658643134e-52	0
63	516	1	1.06677274677e-81	0
10	400	1	1.55050324746e-18	0
49	126	19	1.81887382333e-34	0
12	326	2	2.21701808639e-20	0
125	459	1	1e-33	0
72	169	12	3.88633868868e-48	0
3	2921	1	2.34645942737e-07	0
58	388	2	1.96985108382e-69	0
44	183	62	5.44250611564e-41	0
7	61	53	1.05864789491e-06	0
180	919	1	1e-33	0
433	1003	1	1e-33	0
19	63	28	1.51426549042e-14	0
237	1486	1	1e-33	0
888	2022	1	1e-33	0
205	452	1	1e-33	0
11	151	82	7.01121787374e-14	0
264	2147	1	1e-33	0
110	323	2	1.33118284349e-88	0
57	309	1	6.42874713245e-63	0
90	418	1	2.67719760162e-93	0
22	1653	1	1.53309730145e-48	0
6	142	160	3.70117505577e-07	0
410	1039	1	1e-33	0
45	428	3	1.44377921946e-60	0
68	979	1	1.63724322713e-105	0
15	756	4	2.01312738426e-29	0
54	154	17	3.38042621457e-41	0
24	89	20	2.29906581627e-20	0
223	681	1	1e-33	0
24	528	2	2.10574973142e-40	0
63	216	1	1.36103402683e-55	0
47	711	1	1.69727168771e-73	0
33	413	1	1.90616049368e-48	0
639	1429	2	1e-33	0
943	2736	1	1e-33	0
56	874	1	1.26624336105e-88	0
367	822	1	1e-33	0
26	1102	1	1.84156363275e-51	0
388	873	1	1e-33	0
328	2727	1	1e-33	0
331	738	1	1e-33	0
597	2017	1	1e-33	0
67	170	24	3.03050344993e-47	0
74	882	1	9.99174984246e-109	0
425	2096	1	1e-33	0
76	164	32	7.34649590171e-47	0
99	285	1	6.76692218335e-79	0
25	674	1	1.2605498976e-44	0
147	956	1	1e-33	0
35	1013	3	1.03418917177e-63	0
48	589	1	1.18107154608e-70	0
159	1087	1	1e-33	0
230	1390	1	1e-33	0
364	751	1	1e-33	0
94	512	1	1.14191568079e-104	0
334	1075	1	1e-33	0
80	190	20	5.57762282996e-54	0
27	473	1	2.44174376023e-43	0
29	363	1	2.02176664353e-42	0
13	550	1	7.21186366693e-25	0
5	422	2	1.54995663086e-09	0
31	1837	1	4.08255368928e-66	0
15	168	104	1.20978997461e-18	0
352	862	1	1e-33	0
114	341	1	2.8260366596e-93	0
8	442	2	3.25966862419e-15	0
943	1996	1	1e-33	0
12	1045	1	2.62063671848e-26	0
15	1549	2	4.076145995e-34	0
86	215	4	2.59787580464e-61	0
125	691	1	1e-33	0
201	1155	1	1e-33	0
21	872	1	4.79969404532e-41	0
2017	4271	1	1e-33	0
208	673	1	1e-33	0
68	252	2	2.00313016647e-62	0
28	84	29	5.6904267971e-21	0
210	1107	1	1e-33	0
30	1022	2	1.44593542704e-56	0
14	483	3	2.90192124245e-25	0
505	1653	1	1e-33	0
201	568	1	1e-33	0
6	223	2	4.65739105043e-10	0
148	1041	1	1e-33	0
491	1606	1	1e-33	0
290	2599	1	1e-33	0
23	339	2	1.04457890051e-34	0
62	303	1	1.78860298124e-65	0
9	673	2	2.0218998244e-18	0
413	1665	1	1e-33	0
69	497	1	1.56133793571e-85	0
486	1407	1	1e-33	0
71	167	27	3.56220438597e-47	0
18	817	1	1.33416975194e-35	0
888	2809	1	1e-33	0
147	559	2	1e-33	0
560	1472	1	1e-33	0
186	1035	1	1e-33	0
117	485	1	4.13166124425e-115	0
64	159	25	2.76272218689e-44	0
16	2158	1	1.34876368981e-38	0
87	1165	1	1.29037896636e-132	0
13	234	4	9.98206133243e-20	0
5	492	2	8.36055261029e-10	0
20	1210	1	3.80835041548e-42	0
77	525	1	1.23238644523e-93	0
59	404	1	1.36828909328e-71	0
22	792	1	9.18219129712e-42	0
1099	2818	1	1e-33	0
33	2008	2	1.40469217477e-70	0
123	2739	1	1e-33	0
197	494	1	1e-33	0
146	1564	1	1e-33	0
130	441	1	1e-33	0
3	189	482	0.0274206394357	20
8	1297	3	2.50245198748e-18	0
26	198	12	3.97002369918e-31	0
102	421	1	5.28313377521e-100	0
28	536	1	4.5833689867e-46	0
178	397	1	1e-33	0
514	1210	1	1e-33	0
74	202	2	2.17482407881e-56	0
30	863	1	1.05602003019e-54	0
314	701	1	1e-33	0
55	3613	1	2.61730505283e-121	0
629	1704	1	1e-33	0
305	2338	1	1e-33	0
46	108	17	5.21774018862e-30	0
16	79	17	3.8920177445e-15	0
177	1975	1	1e-33	0
1070	2147	1	1e-33	0
92	506	1	7.66726623476e-103	0
21	887	1	3.39839752262e-41	0
108	1344	1	1e-33	0
73	387	1	4.21309391566e-80	0
32	123	23	2.58933200209e-28	0
30	925	1	1.36417723207e-55	0
133	365	1	1e-33	0
22	324	3	6.03589043943e-33	0
497	1059	1	1e-33	0
45	93	24	6.36728614561e-26	0
326	1996	1	1e-33	0
174	387	1	1e-33	0
89	1429	1	6.93357512626e-143	0
91	291	1	1.94263433754e-77	0
241	754	1	1e-33	0
349	743	1	1e-33	0
243	1948	1	1e-33	0
153	388	1	1e-33	0
285	2163	1	1e-33	0
10	263	1	7.16772658211e-17	0
118	1324	2	1e-33	0
49	235	1	4.19884039259e-51	0
12	505	1	8.35883298296e-23	0
56	697	1	5.15195694602e-83	0
37	794	2	7.04730793308e-63	0
823	2223	1	1e-33	0
150	619	1	1e-33	0
7	182	251	5.5885117769e-09	2
416	2429	1	1e-33	0
94	233	1	2.67514480345e-67	0
676	1483	1	1e-33	0
35	723	1	4.19463278522e-59	0
90	920	1	2.48684886019e-126	0
16	523	2	5.50364521033e-29	0
58	1966	1	1.74682007625e-111	0
287	2049	1	1e-33	0
606	1440	1	1e-33	0
2907	6898	1	1e-33	0
10	1413	1	1.66857492067e-23	0
11	256	1	3.73225454371e-18	0
177	536	1	1e-33	0
35	381	1	2.62057181984e-49	0
34	99	18	1.36747685951e-25	0
226	2703	1	1e-33	0
20	50	28	1.48527837974e-12	0
474	2694	1	1e-33	0
149	402	1	1e-33	0
133	893	1	1e-33	0
468	2736	1	1e-33	0
119	388	1	9.94708989039e-103	0
354	890	1	1e-33	0
437	999	1	1e-33	0
133	281	1	1.70436347845e-83	0
52	323	1	1.28034977043e-60	0
276	2623	1	1e-33	0
909	1987	1	1e-33	0
384	781	1	1e-33	0
1285	2861	1	1e-33	0
210	2335	1	1e-33	0
17	621	1	5.33480946889e-32	0
81	369	1	4.15073617752e-83	0
56	245	1	4.59853747416e-56	0
111	337	2	2.32695348074e-91	0
8	153	110	3.40246176054e-10	0
5	196	123	2.10582110587e-06	1
150	919	1	1e-33	0
281	3060	1	1e-33	0
7	634	1	1.14612374517e-14	0
30	681	1	1.16621902475e-51	0
53	200	6	2.11980135915e-48	0
39	421	1	6.09016494808e-55	0
295	1855	1	1e-33	0
35	2746	1	4.45497715453e-79	0
48	1016	1	3.78902595758e-82	0
32	477	2	4.40410759718e-49	0
58	2818	1	1.65047513621e-120	0
18	224	2	1.59427123818e-25	0
221	999	2	1e-33	0
880	1893	1	1e-33	0
170	423	1	1e-33	0
389	839	1	1e-33	0
567	2696	1	1e-33	0
66	244	1	8.92008011322e-61	0
29	480	3	1.82533355194e-45	0
179	399	1	1e-33	0
907	2810	1	1e-33	0
38	118	15	3.7219644635e-30	0
22	619	1	1.76531047774e-39	0
98	197	8	1.41371502784e-57	0
24	1760	2	1.36503408087e-52	0
8	37	70	8.38556341403e-06	1
248	682	1	1e-33	0
47	140	33	2.18448787191e-36	0
140	427	1	1e-33	0
681	1858	1	1e-33	0
19	423	1	5.13330621108e-32	0
95	240	2	1.03260047643e-68	0
5	664	5	6.26706693496e-10	0
768	2158	1	1e-33	0
65	421	1	2.59344412272e-77	0
890	2468	1	1e-33	0
51	118	21	5.86758685485e-33	0
265	2335	1	1e-33	0
599	2316	1	1e-33	0
127	291	1	1.29283058417e-85	0
99	1653	1	1e-33	0
71	1975	1	8.74520508241e-131	0
92	735	1	7.61705483382e-119	0
173	439	1	1e-33	0
9	558	2	9.15459818874e-18	0
429	973	1	1e-33	0
92	521	1	4.09691006307e-104	0
18	676	1	3.47638998553e-34	0
2	289	9	0.03125	0
184	708	1	1e-33	0
91	365	1	7.93500077832e-88	0
260	633	1	1e-33	0
101	853	2	7.15579674008e-133	0
85	1456	1	7.95984186403e-139	0
180	2888	1	1e-33	0
913	2669	1	1e-33	0
13	415	1	2.21931183077e-23	0
73	204	3	2.39413966851e-56	0
112	294	1	7.76935885675e-84	0
75	938	1	7.884988718e-112	0
59	289	1	2.5340589307e-62	0
22	151	58	2.58005104349e-24	0
478	1021	1	1e-33	0
232	811	1	1e-33	0
188	447	1	1e-33	0
123	934	1	1e-33	0
236	767	1	1e-33	0
199	517	1	1e-33	0
40	402	1	4.13495517212e-55	0
3	294	4	9.3506007761e-05	1
4	1262	2	5.99887599061e-09	0
116	421	1	1.93781359587e-106	0
26	77	36	4.59375587464e-19	0
47	1893	1	1.74462399133e-93	0
102	208	2	1.86419892686e-61	0
28	659	1	1.51260514653e-48	0
12	40	32	1.90924403241e-08	0
72	771	1	2.72431337369e-102	0
35	153	41	4.32414406177e-33	0
40	1549	1	1.31265928062e-78	0
58	346	2	2.40888013675e-66	0
166	801	1	1e-33	0
44	345	2	1.5858765362e-55	0
7	359	1	3.56717926759e-13	0
586	2616	1	1e-33	0
434	1341	1	1e-33	0
855	1871	1	1e-33	0
752	1918	1	1e-33	0
224	2793	1	1e-33	0
55	123	25	1.44936205476e-34	0
81	2096	1	6.66073239041e-147	0
353	1483	1	1e-33	0
62	509	2	3.7968785307e-80	0
25	60	28	1.29441265685e-15	0
297	807	1	1e-33	0
153	2186	1	1e-33	0
48	235	1	1.63579823628e-50	0
924	1860	1	1e-33	0
124	606	1	1e-33	0
59	407	1	8.60597858021e-72	0
36	388	2	2.71561838628e-50	0
366	903	1	1e-33	0
271	1247	1	1e-33	0
552	2143	1	1e-33	0
80	1564	1	3.1598528268e-135	0
67	341	1	3.92007048902e-72	0
225	453	2	1e-33	0
1727	4909	1	1e-33	0
45	210	2	5.72240446266e-46	0
197	919	1	1e-33	0
760	2793	1	1e-33	0
77	193	27	4.86589150651e-54	0
26	341	1	1.97890361625e-38	0
10	138	86	2.40067578184e-12	0
33	379	2	6.72753571288e-47	0
178	1860	1	1e-33	0
72	479	1	1.16965569026e-86	0
167	2276	1	1e-33	0
58	158	25	8.06130235333e-43	0
21	266	2	3.47976231487e-30	0
491	2619	1	1e-33	0
339	903	1	1e-33	0
7	811	3	7.79120072055e-15	0
252	2316	1	1e-33	0
30	88	29	2.85948487479e-22	0
549	1224	1	1e-33	0
175	1041	1	1e-33	0
180	365	2	1e-33	0
76	270	2	2.67286414964e-68	0
39	154	41	3.12635816805e-35	0
112	230	1	2.44822567411e-68	0
78	324	2	3.48452947279e-76	0
88	2736	1	8.10839652767e-167	0
48	311	2	1.64472332178e-56	0
16	1121	1	2.62495116865e-34	0
501	1966	1	1e-33	0
20	325	1	4.15376425014e-31	0
806	2860	1	1e-33	0
276	815	1	1e-33	0
972	2620	1	1e-33	0
43	108	16	1.51165869213e-29	0
6	368	2	3.70478678557e-11	0
82	522	1	3.55721286942e-97	0
397	2534	1	1e-33	0
13	652	2	1.83099233699e-25	0
105	443	1	4.15332516249e-104	0
62	2457	1	1.68991095734e-123	0
38	801	2	2.4695341406e-64	0
3	1805	1	6.14890432674e-07	0
33	167	47	2.73743497279e-33	0
40	645	1	1.87504343436e-63	0
180	615	1	1e-33	0
5	73	92	8.94254415381e-05	0
7	751	2	8.25471552415e-15	0
178	559	1	1e-33	0
14	185	161	5.58333899774e-18	1
90	291	1	4.3385500205e-77	0
143	479	1	1e-33	0
307	2011	1	1e-33	0
5	982	2	5.21464331451e-11	0
62	133	22	8.49282874187e-38	0
245	497	1	1e-33	0
32	104	17	8.64378878201e-26	0
228	925	1	1e-33	0
108	323	1	2.60141533423e-88	0
18	87	25	6.28078851692e-17	0
311	766	1	1e-33	0
57	523	1	9.80754644867e-77	0
41	398	1	6.96779524821e-56	0
650	1316	1	1e-33	0
634	2825	1	1e-33	0
27	175	72	1.15522213876e-29	0
68	1165	1	9.64293782267e-111	0
239	904	1	1e-33	0
75	155	20	1.53243506545e-44	0
347	862	1	1e-33	0
243	1259	1	1e-33	0
401	1686	1	1e-33	0
428	1481	1	1e-33	0
595	3236	1	1e-33	0
43	1856	1	1.20318469308e-86	0
17	38	55	4.27158764499e-09	0
536	1074	1	1e-33	0
14	604	1	5.09008344051e-27	0
40	193	36	4.1501952088e-40	0
238	676	1	1e-33	0
21	1410	2	5.8582821586e-45	0
26	284	2	4.69126141636e-36	0
28	418	1	4.64371869262e-43	0
321	680	1	1e-33	0
127	1021	1	1e-33	0
68	443	1	4.06518911319e-81	0
927	1890	1	1e-33	0
217	495	1	1e-33	0
956	2729	1	1e-33	0
37	188	47	1.05192986628e-37	0
175	385	2	1e-33	0
5	1250	3	2.97283617394e-11	0
23	121	33	5.22703183565e-23	0
295	1268	1	1e-33	0
46	202	6	3.38267916434e-45	0
141	2530	1	1e-33	0
191	935	1	1e-33	0
286	725	1	1e-33	0
69	235	2	1.9699450946e-60	0
319	1664	1	1e-33	0
219	658	1	1e-33	0
18	539	1	1.73258343101e-32	0
2	180	975	5.4469273743	89
790	2601	1	1e-33	0
80	992	1	4.45827159461e-119	0
212	1609	1	1e-33	0
50	136	21	1.1502623933e-36	0
274	1044	1	1e-33	0
36	75	16	1.01950004e-20	0
22	3784	1	3.96216673908e-56	0
112	465	1	3.11680066694e-110	0
59	186	40	6.87099565324e-48	0
183	2736	1	1e-33	0
182	546	1	1e-33	0
172	379	1	1e-33	0
45	899	1	8.82105714824e-76	0
68	292	1	1.16302836221e-67	0
31	176	70	1.32893010621e-32	0
15	1247	2	8.63016436577e-33	0
107	342	2	7.02174441606e-91	0
1256	2729	1	1e-33	0
512	1120	1	1e-33	0
40	285	2	1.31621283104e-48	0
207	2888	1	1e-33	0
79	164	18	2.86484619904e-47	0
47	1262	2	5.88208180075e-85	0
15	2736	1	6.87827561431e-38	0
427	1395	1	1e-33	0
12	163	124	3.47256697085e-15	0
344	691	1	1e-33	0
312	1789	1	1e-33	0
436	1219	1	1e-33	0
21	219	3	3.05104556185e-28	0
67	373	1	5.56804952489e-75	0
249	634	1	1e-33	0
106	405	1	6.56441210566e-100	0
37	1045	1	1.4534948966e-67	0
92	192	18	1.2283726578e-55	0
18	1247	1	9.43789980321e-39	0
205	479	2	1e-33	0
25	137	46	1.5401203132e-25	0
48	102	21	1.3300863563e-28	0
11	106	49	1.69853095728e-12	0
81	523	1	1.63989179068e-96	0
34	201	8	1.32441509209e-37	0
57	280	1	2.96588546575e-60	0
43	285	2	6.24104155581e-51	0
6	163	250	2.86158183446e-07	0
587	1192	1	1e-33	0
119	558	1	1e-33	0
300	819	1	1e-33	0
105	228	1	1.93622328131e-67	0
529	1402	1	1e-33	0
292	1076	1	1e-33	0
54	191	30	6.64115702557e-47	0
38	528	1	9.85633868932e-58	0
413	1469	1	1e-33	0
24	126	42	5.54489161241e-24	0
190	431	1	1e-33	0
63	167	27	9.71930668949e-46	0
10	49	33	1.9676745183e-08	0
899	4909	1	1e-33	0
432	995	1	1e-33	0
1055	3962	1	1e-33	0
130	1066	1	1e-33	0
42	366	1	3.05020538429e-55	0
727	1825	1	1e-33	0
67	177	40	1.74742765924e-48	0
53	110	12	2.71674122104e-31	0
70	333	1	3.79823421735e-73	0
518	1884	1	1e-33	0
9	200	15	2.8358048393e-13	0
1153	2619	1	1e-33	0
48	674	1	1.62250572978e-73	0
159	1114	2	1e-33	0
171	963	1	1e-33	0
161	389	1	1e-33	0
34	653	1	2.66813255497e-56	0
33	899	1	1.43900265314e-59	0
39	2736	1	1.68378245152e-86	0
221	781	1	1e-33	0
20	456	2	1.12042973936e-33	0
695	2412	1	1e-33	0
80	211	1	7.16175685418e-60	0
209	497	1	1e-33	0
29	134	28	6.207173618e-28	0
15	87	28	6.16965550599e-15	0
20	1891	1	7.44290521966e-46	0
38	220	2	1.75485563741e-42	0
8	415	3	7.63299596253e-15	0
449	2031	1	1e-33	0
743	2335	1	1e-33	0
15	1262	1	3.6462834267e-33	0
86	200	5	9.08565410535e-58	0
1024	2335	1	1e-33	0
826	1856	1	1e-33	0
89	1102	1	1.38886988837e-132	0
19	257	1	5.29304446039e-28	0
20	767	1	2.41261993909e-38	0
30	424	1	1.6188217086e-45	0
42	162	28	8.25465043658e-38	0
5	318	3	7.26684588404e-09	0
148	436	1	1e-33	0
28	113	21	3.26246857623e-25	0
51	144	20	1.82557358516e-38	0
340	741	2	1e-33	0
710	1825	1	1e-33	0
863	1893	1	1e-33	0
53	546	1	5.07728014576e-74	0
60	322	1	5.3474221878e-66	0
23	334	1	7.32760735562e-35	0
62	304	1	1.42852119294e-65	0
32	227	1	7.4882652572e-39	0
797	2255	1	1e-33	0
124	1625	1	1e-33	0
92	979	1	7.71652953886e-131	0
18	970	1	6.99627480925e-37	0
41	123	21	8.24806184042e-32	0
4	137	154	0.000375573114818	1
80	543	2	7.31340433033e-97	0
64	180	42	2.53154157893e-48	0
27	56	26	7.30214552623e-15	0
69	2161	1	1.30157640146e-130	0
16	2051	2	5.80121117035e-38	0
88	1564	1	3.22542233354e-145	0
13	197	37	7.77418438775e-18	0
31	708	1	1.62961334805e-53	0
57	1069	1	7.74902403568e-95	0
239	797	1	1e-33	0
781	1871	1	1e-33	0
151	1906	1	1e-33	0
22	893	1	7.14033467832e-43	0
269	633	1	1e-33	0
61	217	3	1.86119543833e-54	0
45	692	2	2.48909849547e-70	0
40	509	1	2.69791183725e-59	0
17	147	67	7.71526272131e-20	0
130	466	1	1e-33	0
3	64	91	0.0465949820789	5
222	852	1	1e-33	0
844	2316	2	1e-33	0
65	2829	1	3.3164589943e-132	0
10	812	4	9.99956753335e-21	0
579	1301	1	1e-33	0
49	258	1	2.83755274946e-53	0
395	794	1	1e-33	0
35	371	1	6.77040987667e-49	0
74	215	2	7.86472479074e-59	0
399	1166	1	1e-33	0
123	281	1	1.09115421568e-82	0
2	2468	1	0.000405350628293	0
24	411	1	3.90389851849e-38	0
175	439	1	1e-33	0
16	100	36	1.67179271868e-16	0
55	157	25	7.42678473714e-42	0
2	11	1186	118.6	243
23	590	1	1.90839039973e-40	0
115	942	1	1e-33	0
41	567	1	2.58175624131e-62	0
512	2736	1	1e-33	0
108	1373	1	1e-33	0
34	408	1	2.51828396769e-49	0
36	254	1	9.46791207014e-44	0
843	1734	1	1e-33	0
61	1094	1	2.08631982714e-100	0
278	791	1	1e-33	0
45	120	30	3.54911216576e-32	0
317	755	1	1e-33	0
688	1513	1	1e-33	0
68	175	30	2.08854121351e-48	0
47	277	1	1.53125350867e-53	0
107	707	1	4.94105432669e-129	0
63	916	1	6.42900273416e-98	0
364	1023	1	1e-33	0
354	2739	1	1e-33	0
58	116	7	2.27967764087e-33	0
21	96	30	1.75290418765e-19	0
81	189	26	9.14376600048e-54	0
7	77	55	2.51579300494e-07	0
967	2599	1	1e-33	0
46	525	1	3.57016834218e-66	0
1367	2825	1	1e-33	0
16	544	1	1.51091283585e-29	0
9	441	2	6.1196192602e-17	0
11	231	2	2.13638696363e-17	0
433	1609	1	1e-33	0
396	859	1	1e-33	0
167	643	1	1e-33	0
1035	2280	1	1e-33	0
149	381	1	1e-33	0
43	150	35	1.58350272123e-36	0
6	30	107	0.000901014694118	0
11	1664	1	2.30470204556e-26	0
66	301	2	2.87130589654e-67	0
508	1946	1	1e-33	0
485	2017	1	1e-33	0
576	1606	1	1e-33	0
697	1609	1	1e-33	0
24	201	7	8.03766154752e-30	0
211	1481	1	1e-33	0
982	4746	1	1e-33	0
363	770	1	1e-33	0
258	2376	1	1e-33	0
199	408	1	1e-33	0
56	218	1	7.18011813062e-53	0
485	1789	1	1e-33	0
5	239	3	2.30158664095e-08	0
150	904	1	1e-33	0
176	1839	1	1e-33	0
160	2468	1	1e-33	0
144	2649	1	1e-33	0
268	791	1	1e-33	0
72	1168	2	2.58613859046e-115	0
138	2108	1	1e-33	0
225	553	1	1e-33	0
80	2161	1	1.43518550959e-146	0
5	2372	1	7.61350404745e-13	0
18	1558	2	4.18081868642e-40	0
9	117	74	1.16480421684e-10	0
28	1440	1	7.51502660745e-58	0
85	194	20	1.39687385453e-55	0
32	434	1	4.58818003181e-48	0
103	1081	1	5.16615527598e-146	0
34	512	2	2.09120488608e-52	0
18	253	1	9.2668069217e-27	0
1122	2534	1	1e-33	0
218	2161	1	1e-33	0
350	830	1	1e-33	0
80	334	2	2.27506919312e-78	0
93	1387	1	2.47777083409e-146	0
389	866	1	1e-33	0
66	145	29	3.85522750789e-41	0
29	283	4	1.20578043831e-38	0
179	434	1	1e-33	0
15	216	4	1.19157195484e-21	0
91	590	1	9.47777742324e-109	0
734	3060	1	1e-33	0
6	1217	2	9.10163219716e-14	0
77	559	1	7.1913762473e-96	0
900	1966	1	1e-33	0
1371	2797	1	1e-33	0
174	635	1	1e-33	0
47	235	1	6.54319294511e-50	0
7	2672	1	1.9940212731e-18	0
17	460	1	7.02194991653e-30	0
154	576	1	1e-33	0
1071	2276	1	1e-33	0
552	2493	1	1e-33	0
333	1066	1	1e-33	0
176	1387	1	1e-33	0
28	196	18	1.91022086606e-32	0
30	782	1	1.94188117909e-53	0
225	615	1	1e-33	0
13	920	1	1.41863789111e-27	0
92	1219	1	6.83552674734e-140	0
23	451	1	8.06616115602e-38	0
9	561	1	4.38357683962e-18	0
500	1704	1	1e-33	0
90	1168	1	5.54643432457e-136	0
145	433	1	1e-33	0
167	815	1	1e-33	0
152	1395	1	1e-33	0
885	2031	1	1e-33	0
96	1397	1	4.69344710665e-150	0
154	385	1	1e-33	0
67	388	1	3.18198550032e-76	0
50	110	12	4.20664636126e-31	0
13	122	41	3.50321315469e-15	0
476	1327	1	1e-33	0
47	2186	1	2.15260741584e-96	0
73	215	2	1.52985057573e-58	0
57	1210	2	1.25570102168e-97	0
1107	2512	1	1e-33	0
885	2372	1	1e-33	0
22	136	49	2.36675521074e-23	0
47	303	1	1.69663433544e-55	0
52	1147	1	4.59905432516e-90	0
303	657	1	1e-33	0
700	1855	1	1e-33	0
400	912	1	1e-33	0
384	1589	1	1e-33	0
40	439	1	1.12034638795e-56	0
3	205	13	0.000627837341833	1
26	118	28	1.36077113198e-24	0
10	595	2	8.37842435219e-20	0
497	2018	1	1e-33	0
49	447	1	1.1626353199e-65	0
17	1397	1	1.0962856862e-37	0
328	1704	1	1e-33	0
162	630	1	1e-33	0
35	252	3	2.37340577435e-42	0
267	925	1	1e-33	0
261	866	1	1e-33	0
23	903	2	2.81429027323e-44	0
83	232	1	1.01026222457e-64	0
731	1748	1	1e-33	0
16	223	3	4.05844602714e-23	0
781	2051	1	1e-33	0
145	1021	1	1e-33	0
242	571	1	1e-33	0
205	645	1	1e-33	0
297	714	1	1e-33	0
460	1901	1	1e-33	0
48	192	29	2.25142934699e-44	0
34	303	1	7.70118413054e-45	0
73	275	1	5.33787594347e-68	0
308	1486	2	1e-33	0
244	1584	1	1e-33	0
336	715	1	1e-33	0
45	237	1	7.5056708871e-49	0
659	2493	1	1e-33	0
137	342	1	1e-33	0
142	1337	1	1e-33	0
91	339	1	1.74348277194e-84	0
1198	2534	1	1e-33	0
24	408	1	4.6441565217e-38	0
153	308	1	1e-33	0
10	151	92	1.10914046656e-12	0
33	389	1	1.40735103338e-47	0
60	1373	1	3.86900311002e-105	0
155	815	1	1e-33	0
7	198	38	5.05474110306e-10	0
17	1016	1	1.85682704505e-35	0
30	125	16	9.70269489795e-28	0
261	2022	1	1e-33	0
240	1685	1	1e-33	0
902	2829	1	1e-33	0
39	241	4	1.64682640722e-44	0
23	1260	2	1.70361682839e-47	0
9	294	3	2.45223484415e-15	0
22	1044	1	2.58460306887e-44	0
48	268	1	1.72574198208e-53	0
16	1030	1	9.43614024131e-34	0
34	979	1	3.12327638739e-62	0
18	428	4	3.7669930887e-30	0
10	536	2	2.16266149385e-19	0
20	162	67	2.89404148939e-23	0
88	342	1	1.59234560541e-83	0
223	485	1	1e-33	0
495	1664	1	1e-33	0
6	405	6	6.85828720508e-11	0
45	818	1	6.29312565103e-74	0
172	933	1	1e-33	0
1300	2823	1	1e-33	0
52	332	1	2.78311656208e-61	0
430	1045	1	1e-33	0
225	657	1	1e-33	0
199	1704	1	1e-33	0
1469	3236	1	1e-33	0
188	2035	1	1e-33	0
61	635	1	1.11454546018e-85	0
386	1095	1	1e-33	0
322	2493	1	1e-33	0
25	2161	1	6.62996409128e-57	0
91	238	1	8.61206605335e-68	0
320	1030	1	1e-33	0
33	154	46	4.88318771458e-32	0
54	278	1	3.09818193259e-58	0
19	91	33	8.70793244051e-18	0
283	4909	1	1e-33	0
42	88	50	4.36664634929e-24	0
5	84	80	4.35345718919e-05	0
1088	2608	1	1e-33	0
192	613	1	1e-33	0
155	363	1	1e-33	0
86	2493	1	2.35796322088e-160	0
417	2158	1	1e-33	0
14	162	79	1.65668970867e-17	0
85	2610	1	1.32780069251e-160	0
90	332	2	8.37951129359e-83	0
164	715	2	1e-33	0
330	735	1	1e-33	0
39	309	1	1.54074044928e-49	0
205	1549	1	1e-33	0
366	2501	1	1e-33	0
62	238	1	3.37112377526e-58	0
581	1926	1	1e-33	0
32	77	26	1.35638088719e-20	0
18	112	27	5.92335098773e-19	0
487	1301	1	1e-33	0
41	401	1	5.07527287315e-56	0
4	35	124	0.0207219251337	0
511	2649	1	1e-33	0
80	441	2	4.56982214775e-89	0
27	194	33	2.92070917473e-31	0
376	1060	1	1e-33	0
16	2477	1	1.6931414279e-39	0
29	400	1	1.19709538456e-43	0
13	811	2	1.30347395208e-26	0
147	1289	1	1e-33	0
8	181	213	1.97329206883e-10	0
373	1060	1	1e-33	0
47	124	21	1.38121367463e-33	0
117	315	1	3.25455147245e-89	0
17	57	42	1.00842873936e-12	0
257	714	1	1e-33	0
40	230	4	2.34142411329e-44	0
881	2158	1	1e-33	0
267	635	1	1e-33	0
139	746	1	1e-33	0
321	707	1	1e-33	0
429	2808	1	1e-33	0
338	1671	1	1e-33	0
45	423	1	8.31193696354e-61	0
37	135	24	4.22298976259e-32	0
23	84	26	3.75958526389e-19	0
136	680	1	1e-33	0
46	175	48	4.44529921453e-41	0
517	2808	1	1e-33	0
64	1855	2	1.47934028599e-118	0
69	246	1	2.5206961196e-62	0
670	2649	1	1e-33	0
2	209	10	0.0480769230769	0
221	475	1	1e-33	0
99	1359	1	3.22080484281e-152	0
25	319	1	1.32139791645e-36	0
48	1599	1	1.38432605176e-91	0
235	1663	1	1e-33	0
13	495	1	2.59473062875e-24	0
89	633	1	3.68362843576e-110	0
36	80	27	8.29006669125e-22	0
20	1469	1	9.29185067424e-44	0
59	145	22	2.25724989789e-40	0
6	632	2	2.43760595958e-12	0
19	2614	1	2.10531952429e-46	0
45	926	1	2.32085560115e-76	0
29	1337	1	1.21699445831e-58	0
121	328	1	9.77807855226e-93	0
31	223	2	1.6807368042e-37	0
107	365	1	9.47952358249e-95	0
38	1065	1	2.61157055198e-69	0
1055	2280	1	1e-33	0
40	290	3	9.51168273454e-49	0
116	469	1	1.09195963014e-112	0
79	195	19	5.49260726589e-55	0
483	970	1	1e-33	0
356	1604	1	1e-33	0
12	184	161	1.13270200385e-15	0
125	257	1	1.9634018079e-76	0
72	147	22	3.9505808661e-42	0
35	105	21	7.21096138911e-27	0
148	328	1	1e-33	0
21	198	13	1.10701492938e-26	0
39	1469	1	3.91471735967e-76	0
7	503	2	9.27181521438e-14	0
157	518	2	1e-33	0
359	890	1	1e-33	0
37	1136	1	6.82809563772e-69	0
309	763	1	1e-33	0
92	253	1	5.01878557788e-71	0
553	1653	1	1e-33	0
237	1028	1	1e-33	0
422	938	1	1e-33	0
25	172	53	4.57675434598e-28	0
68	613	1	3.01115060354e-91	0
48	123	28	1.81927460766e-33	0
11	65	40	2.64073090735e-10	0
341	714	1	1e-33	0
8	2255	1	1.72108877207e-20	0
34	162	36	1.58805728553e-33	0
110	393	1	5.18002925333e-100	0
20	1009	1	1.24015043548e-40	0
25	2569	1	1.02151500291e-58	0
387	1454	1	1e-33	0
914	2794	1	1e-33	0
43	304	1	1.6661749254e-52	0
6	196	103	4.61625960723e-08	0
29	893	1	1.14785088335e-53	0
417	1975	1	1e-33	0
31	275	2	2.03153268124e-40	0
54	208	1	1.13945364104e-50	0
93	630	1	4.57577285892e-113	0
24	99	27	1.83696743155e-21	0
1245	2823	1	1e-33	0
63	130	19	4.38378416155e-37	0
10	26	95	4.65008137642e-05	0
33	491	2	1.21415668377e-50	0
46	2696	1	7.29607678152e-99	0
72	303	1	5.4787506278e-71	0
584	2818	1	1e-33	0
19	1832	1	1.30123887468e-43	0
26	1044	1	7.23510151806e-51	0
989	2376	1	1e-33	0
480	980	2	1e-33	0
129	1086	1	1e-33	0
136	1312	1	1e-33	0
74	824	1	1.80108445657e-106	0
99	393	1	3.96977563892e-95	0
76	158	29	2.91577675235e-45	0
39	106	22	3.88067327258e-28	0
558	1262	1	1e-33	0
539	1122	1	1e-33	0
9	211	7	8.54027814766e-14	0
372	1364	1	1e-33	0
85	408	1	2.08179418971e-89	0
69	995	1	3.8976714303e-107	0
267	615	1	1e-33	0
161	504	1	1e-33	0
620	1260	1	1e-33	0
57	191	29	4.24494164537e-48	0
80	232	2	1.30914287366e-63	0
29	161	58	4.19421759876e-30	0
59	1153	1	2.75886202638e-99	0
15	114	53	1.93263921079e-16	0
38	177	46	3.0762670789e-37	0
43	2649	1	3.36571908478e-93	0
114	267	1	3.49214686161e-78	0
238	2493	1	1e-33	0
260	2861	1	1e-33	0
63	326	1	2.91397775366e-68	0
319	680	1	1e-33	0
213	437	1	1e-33	0
86	173	21	5.84165954275e-50	0
108	713	2	6.60856462383e-130	0
40	533	2	8.31985417811e-60	0
21	830	1	1.30424892638e-40	0
5	473	1	4.89753598059e-10	0
28	110	15	5.37744137097e-25	0
51	183	47	2.41540369186e-44	0
14	41	30	2.49309767626e-09	0
381	859	1	1e-33	0
127	480	1	1e-33	0
144	1415	1	1e-33	0
60	447	1	3.76179333178e-75	0
83	982	1	7.46258765696e-122	0
136	407	1	1e-33	0
9	879	1	1.17883748902e-19	0
200	443	1	1e-33	0
196	815	1	1e-33	0
32	216	5	1.97491908e-37	0
87	674	1	4.36891303059e-111	0
18	999	1	4.22046792382e-37	0
2	480	2	0.00417536534447	0
361	1779	1	1e-33	0
4	150	245	0.000453473607836	4
334	949	1	1e-33	0
64	169	28	2.37647718456e-46	0
27	95	25	2.29954084793e-22	0
230	634	1	1e-33	0
50	468	1	1.32183066923e-67	0
13	160	107	3.00426786087e-16	0
105	903	1	2.26378784256e-139	0
40	411	1	1.66614728118e-55	0
334	1023	1	1e-33	0
398	938	1	1e-33	0
474	1364	1	1e-33	0
170	1760	1	1e-33	0
98	456	1	8.96607887768e-102	0
61	180	52	2.16118465121e-47	0
227	692	1	1e-33	0
47	385	2	2.41049345885e-60	0
12	1604	1	2.30049104594e-28	0
17	182	101	3.15212546722e-21	0
79	415	1	1.97481298091e-86	0
40	81	33	3.14630064333e-22	0
3	103	154	0.0298971073578	5
1102	2601	1	1e-33	0
26	140	32	1.31297254634e-26	0
65	1390	1	4.07982181567e-112	0
134	1075	1	1e-33	0
28	466	3	6.71595442962e-44	0
687	2861	1	1e-33	0
803	1996	1	1e-33	0
14	613	1	4.1902875135e-27	0
200	846	1	1e-33	0
74	176	29	1.10841395997e-49	0
97	241	1	1.35306269325e-69	0
23	233	1	2.86066229064e-31	0
139	373	1	1e-33	0
16	121	36	7.61015194472e-18	0
627	1665	1	1e-33	0
55	184	40	3.79275980203e-46	0
2	36	263	7.51428571429	38
90	275	1	1.85264341804e-74	0
152	1609	1	1e-33	0
25	509	1	1.23497108361e-41	0
524	1116	1	1e-33	0
64	277	2	1.433977068e-63	0
11	830	3	7.49901186743e-23	0
26	570	1	3.50893903774e-44	0
36	219	1	2.63999059236e-41	0
20	704	2	2.51507927804e-37	0
22	402	2	3.75626237875e-35	0
98	524	1	2.61386275763e-108	0
27	239	1	2.69190912712e-35	0
121	469	1	1e-33	0
68	180	27	1.74209760229e-49	0
31	64	29	3.36904519069e-17	0
197	872	1	1e-33	0
22	747	1	3.19314393764e-41	0
54	995	1	2.41215397693e-89	0
623	1270	1	1e-33	0
188	1297	1	1e-33	0
3	547	1	6.72110763854e-06	0
153	466	1	1e-33	0
598	1260	1	1e-33	0
44	1008	1	1.11152340599e-76	0
49	161	32	1.66364696503e-40	0
146	893	2	1e-33	0
659	1550	1	1e-33	0
21	75	24	4.07477299751e-17	0
224	841	1	1e-33	0
44	92	34	1.88606733556e-25	0
7	104	74	5.17540302848e-08	0
404	1492	1	1e-33	0
46	758	1	1.25294876773e-73	0
30	155	37	1.99338095331e-30	0
106	293	1	3.02546709112e-82	0
16	965	1	2.52863959153e-33	0
680	1644	1	1e-33	0
76	589	1	6.81424045352e-97	0
2	616	1	0.00162601626016	0
280	1116	1	1e-33	0
101	238	3	4.71010262618e-69	0
11	250	3	1.42690600203e-17	0
143	701	1	1e-33	0
13	1832	1	3.49755244024e-31	0
5	337	3	5.75118994996e-09	0
73	517	1	5.42461945359e-90	0
57	392	1	3.07402530262e-69	0
489	1351	1	1e-33	0
43	173	47	2.00061111453e-39	0
6	51	41	1.93509411165e-05	0
66	1734	1	8.36117245869e-120	0
949	2601	1	1e-33	0
52	405	4	1.98990675725e-65	0
234	528	1	1e-33	0
197	684	1	1e-33	0
91	185	25	1.81243028361e-53	0
54	303	2	3.97396613572e-60	0
46	1390	1	9.3134536557e-86	0
787	1966	1	1e-33	0
230	992	1	1e-33	0
106	4271	1	1e-33	0
24	238	4	7.48800493232e-32	0
100	441	1	2.88335208212e-101	0
137	433	3	1e-33	0
102	539	1	3.3300938753e-112	0
33	96	19	9.59539493022e-25	0
109	309	2	9.23876765549e-86	0
272	2736	1	1e-33	0
5	138	140	9.96876217168e-06	1
19	422	1	5.36201787395e-32	0
81	284	1	1.23687529905e-72	0
337	682	1	1e-33	0
14	1912	1	1.43105546485e-33	0
85	2696	1	8.33879699326e-162	0
53	158	27	2.00777560412e-41	0
106	1102	1	1e-33	0
39	415	1	1.07969685815e-54	0
9	88	92	1.57443771485e-09	0
689	1966	1	1e-33	0
85	301	1	1.08509421331e-76	0
694	1397	1	1e-33	0
18	150	49	5.1168280911e-21	0
4	965	1	6.71850828907e-09	0
22	1327	1	1.59980402232e-46	0
299	643	2	1e-33	0
304	1079	1	1e-33	0
66	138	22	2.21646434411e-39	0
981	2623	1	1e-33	0
15	199	18	1.76467848011e-20	0
439	1191	1	1e-33	0
8	111	71	2.23117515506e-09	0
211	1640	1	1e-33	0
89	2736	1	2.69463328714e-168	0
229	735	1	1e-33	0
86	312	2	2.38016962172e-78	0
681	1890	1	1e-33	0
56	379	1	1.36855814797e-67	0
418	1918	1	1e-33	0
312	741	1	1e-33	0
5	334	4	7.94963121611e-09	0
509	1086	1	1e-33	0
464	992	1	1e-33	0
28	225	3	5.84085939494e-35	0
268	688	1	1e-33	0
30	787	1	1.60833613929e-53	0
127	277	1	4.86110012538e-82	0
143	720	1	1e-33	0
37	125	30	1.37433888033e-30	0
290	2672	1	1e-33	0
173	621	1	1e-33	0
106	528	1	1.18668036629e-113	0
16	296	2	3.36802632636e-25	0
802	1867	1	1e-33	0
55	1609	1	4.11832271035e-102	0
41	139	29	3.22436630004e-34	0
4	281	5	1.38138337256e-06	0
209	973	1	1e-33	0
156	716	2	1e-33	0
13	85	40	3.54004566317e-13	0
582	1550	1	1e-33	0
340	1901	1	1e-33	0
239	653	1	1e-33	0
22	237	2	3.77026967714e-30	0
77	1102	1	1.77992002928e-119	0
71	512	1	4.37901912556e-88	0
873	1987	1	1e-33	0
548	2161	2	1e-33	0
8	801	3	7.40206872973e-17	0
292	2619	1	1e-33	0
70	153	22	1.13271438645e-43	0
128	688	1	1e-33	0
400	949	1	1e-33	0
93	216	1	3.25668985636e-63	0
3	208	25	0.00117255288213	0
522	1856	1	1e-33	0
116	367	1	2.58329296201e-98	0
738	2043	1	1e-33	0
19	570	1	2.14938803581e-34	0
107	2672	1	1e-33	0
12	98	49	4.92618551396e-13	0
382	1378	1	1e-33	0
35	195	34	3.56054347446e-37	0
41	150	32	9.89732552011e-36	0
5	1511	1	4.63479426381e-12	0
7	281	5	7.88449578382e-12	0
62	988	1	7.48792344358e-99	0
928	2255	1	1e-33	0
16	244	6	2.00476193111e-23	0
235	504	1	1e-33	0
261	2530	1	1e-33	0
168	463	1	1e-33	0
25	74	33	2.78615797479e-18	0
223	1387	1	1e-33	0
818	2585	1	1e-33	0
41	1458	1	4.05406835032e-79	0
214	662	1	1e-33	0
34	264	1	9.78024667641e-43	0
68	1604	1	2.74713552954e-120	0
36	334	1	3.41157742586e-48	0
40	212	1	1.94996384365e-43	0
277	589	1	1e-33	0
6	866	2	5.01372118231e-13	0
130	2083	1	1e-33	0
405	1656	1	1e-33	0
45	136	29	3.87387797651e-35	0
182	652	1	1e-33	0
19	1081	1	1.84745343524e-39	0
31	437	1	4.81371915678e-47	0
287	863	2	1e-33	0
54	126	19	2.64178752949e-35	0
77	311	2	3.94626714002e-74	0
3	684	2	8.58726594333e-06	0
8	770	2	6.514326279e-17	0
169	1204	2	1e-33	0
638	2316	1	1e-33	0
130	491	2	1e-33	0
229	460	1	1e-33	0
46	2534	1	1.2161053346e-97	0
328	787	1	1e-33	0
215	2501	1	1e-33	0
678	2039	1	1e-33	0
58	228	2	9.10481442065e-55	0
540	1312	1	1e-33	0
7	221	4	2.72092927656e-11	0
411	1532	1	1e-33	0
363	2739	1	1e-33	0
583	1966	1	1e-33	0
129	1045	1	1e-33	0
31	978	1	8.35920115189e-58	0
39	204	2	8.72832459183e-42	0
78	274	1	5.50145144595e-70	0
4	1169	2	7.55038325443e-09	0
9	265	6	1.14115426686e-14	0
27	1104	1	4.24246896719e-53	0
87	192	20	2.83395667777e-55	0
20	143	55	3.01497714707e-22	0
4	756	6	8.39825828521e-08	0
244	1169	1	1e-33	0
117	1165	1	1e-33	0
6	430	1	8.45383526386e-12	0
246	547	1	1e-33	0
119	339	1	2.41751964841e-94	0
156	479	1	1e-33	0
29	71	21	7.50988517286e-19	0
247	790	1	1e-33	0
68	755	1	1.23242423683e-97	0
15	404	1	3.67551271243e-26	0
1090	2376	1	1e-33	0
91	818	2	3.83908144425e-122	0
610	1310	2	1e-33	0
258	2013	1	1e-33	0
615	6898	1	1e-33	0
3	1128	1	1.57604164532e-06	0
593	1912	1	1e-33	0
63	440	1	4.26452697597e-77	0
47	551	2	6.6941730023e-68	0
319	770	1	1e-33	0
513	1511	1	1e-33	0
17	528	1	7.43916769536e-31	0
14	649	1	1.97888629382e-27	0
19	62	30	2.28614757483e-14	0
42	101	16	7.95369351152e-28	0
5	127	155	1.54858691444e-05	4
118	408	1	2.12897480005e-105	0
320	1060	1	1e-33	0
493	1066	1	1e-33	0
51	465	1	2.22253093517e-68	0
14	199	17	2.20234675395e-19	0
97	659	1	4.1074933691e-118	0
25	2140	1	8.39249694448e-57	0
19	899	2	1.05408794648e-37	0
85	178	26	2.84563629846e-51	0
86	1745	1	6.6386096007e-147	0
2	1670	1	0.000599161174356	0
1093	2794	1	1e-33	0
4	72	112	0.00195958358849	2
22	1425	1	3.53989142203e-47	0
27	249	4	3.48054111772e-35	0
410	1763	1	1e-33	0
16	2370	1	3.29088048381e-39	0
13	774	2	2.29339607989e-26	0
36	633	1	2.5448003063e-58	0
91	766	1	1.02403642882e-119	0
407	2075	1	1e-33	0
426	1373	1	1e-33	0
8	154	127	3.74857076435e-10	0
356	714	1	1e-33	0
144	970	1	1e-33	0
17	92	39	1.49733419416e-16	0
315	2255	1	1e-33	0
238	754	1	1e-33	0
8	1589	2	4.01105009891e-19	0
95	303	2	1.88471791736e-80	0
764	1890	1	1e-33	0
176	1531	1	1e-33	0
603	1397	1	1e-33	0
106	1312	1	1e-33	0
291	922	1	1e-33	0
37	226	2	3.0098939083e-42	0
170	852	1	1e-33	0
23	51	18	2.02817323578e-13	0
15	1109	1	2.2525064741e-32	0
83	284	1	2.00344479743e-73	0
46	144	17	4.97365617363e-37	0
318	1685	1	1e-33	0
165	745	1	1e-33	0
103	1987	1	1e-33	0
670	2658	1	1e-33	0
203	1891	1	1e-33	0
2	202	73	0.363184079602	9
295	851	1	1e-33	0
4	396	2	1.9619836243e-07	0
124	250	1	2.22814872468e-74	0
64	447	2	4.87021381985e-78	0
11	664	2	4.73452648354e-22	0
446	2669	1	1e-33	0
73	167	19	1.40509173002e-47	0
25	2288	3	5.01223006232e-57	0
22	120	45	3.88787491908e-22	0
591	1657	1	1e-33	0
944	2818	1	1e-33	0
31	250	1	2.12941617898e-39	0
213	643	1	1e-33	0
54	649	1	3.6897637674e-79	0
479	2808	1	1e-33	0
3	349	4	6.62492961012e-05	0
280	758	1	1e-33	0
79	238	1	1.11986145392e-64	0
137	851	1	1e-33	0
10	547	1	8.99112025405e-20	0
395	1327	1	1e-33	0
12	149	89	6.96655239218e-15	0
72	888	2	1.50802022866e-106	0
35	76	22	8.75799081978e-21	0
42	841	1	1.1479289808e-70	0
58	311	2	1.93567099691e-63	0
21	161	59	4.09855131113e-24	0
717	2739	1	1e-33	0
86	2725	1	1.07733803826e-163	0
247	1801	1	1e-33	0
284	821	1	1e-33	0
46	332	1	1.11421578108e-56	0
249	576	2	1e-33	0
175	680	1	1e-33	0
394	1337	1	1e-33	0
84	4271	1	4.15867795087e-177	0
2	782	1	0.00128040973111	0
904	1946	1	1e-33	0
22	56	24	2.85127460609e-14	0
228	970	1	1e-33	0
154	1013	1	1e-33	0
11	36	64	3.48623001244e-07	0
34	159	33	2.91096075865e-33	0
574	2601	1	1e-33	0
218	1532	1	1e-33	0
172	365	1	1e-33	0
6	217	6	1.60439406827e-09	0
98	790	1	4.37411237449e-127	0
29	664	2	1.08117263443e-49	0
190	1918	1	1e-33	0
287	704	1	1e-33	0
194	5169	1	1e-33	0
370	764	1	1e-33	0
842	2405	1	1e-33	0
349	903	1	1e-33	0
100	275	1	2.85680196179e-77	0
10	103	45	1.96470931686e-11	0
12	729	1	1.41475143707e-24	0
939	1966	1	1e-33	0
81	442	3	1.2434890198e-89	0
711	2454	1	1e-33	0
15	801	1	2.22243863081e-30	0
14	1558	1	2.07177874671e-32	0
620	1429	2	1e-33	0
90	184	33	4.89114519204e-53	0
259	2809	1	1e-33	0
298	2193	1	1e-33	0
270	2743	1	1e-33	0
4	1284	3	8.54296631228e-09	0
9	182	190	7.77994953601e-12	1
64	1063	1	2.92548497643e-103	0
11	480	1	6.2730743561e-21	0
42	5742	1	2.93844217576e-105	0
34	835	1	6.58867008889e-60	0
57	162	22	2.22840623829e-43	0
25	1128	2	9.00879212876e-50	0
117	786	1	1e-33	0
7	358	1	3.62798345965e-13	0
6	293	1	5.85082457936e-11	0
29	220	3	1.62906501431e-35	0
195	748	1	1e-33	0
340	1283	1	1e-33	0
324	904	1	1e-33	0
38	138	22	5.63735185795e-33	0
3	1237	4	5.24088413715e-06	0
63	301	1	7.29210465782e-66	0
742	1653	1	1e-33	0
70	635	1	3.60907854869e-94	0
19	203	6	2.67329264873e-25	0
71	1327	1	2.02077295289e-118	0
42	232	1	1.80685843488e-46	0
5	484	1	4.46509557099e-10	0
137	915	1	1e-33	0
192	661	1	1e-33	0
65	153	20	3.58951870481e-43	0
687	1492	1	1e-33	0
88	806	1	4.11412541594e-119	0
14	82	35	9.32381234818e-14	0
330	815	1	1e-33	0
5	2649	1	4.89242079464e-13	0
44	1009	2	2.12821445789e-76	0
226	908	1	1e-33	0
41	1604	1	8.46026487515e-81	0
43	1599	1	6.81558643187e-84	0
32	189	47	1.68161760215e-34	0
768	2008	1	1e-33	0
71	244	3	2.30182105273e-62	0
214	643	1	1e-33	0
1179	2457	1	1e-33	0
4	179	383	0.000414423226745	18
408	988	1	1e-33	0
22	1324	1	1.67834659975e-46	0
27	114	32	1.21913701424e-24	0
66	916	1	2.72432743874e-101	0
13	187	151	6.0609519623e-17	0
89	301	1	2.86880587308e-78	0
142	289	1	1e-33	0
83	1870	1	1.54249467875e-145	0
609	1564	1	1e-33	0
38	342	1	2.0278293472e-50	0
61	175	36	1.18581622351e-46	0
84	240	1	1.73912026834e-66	0
17	201	10	5.9118207039e-23	0
10	2808	1	3.39747923708e-26	0
40	118	21	1.22188795394e-30	0
3	10	987	27.4166666667	131
386	926	1	1e-33	0
95	400	2	1.06180350566e-93	0
26	169	57	1.34904876554e-28	0
15	957	1	1.80108239659e-31	0
9	2705	1	1.42550360875e-23	0
74	157	21	4.95747265646e-45	0
37	279	1	4.11061167053e-46	0
97	212	1	1.29910831178e-62	0
23	196	24	3.84337188806e-28	0
464	1297	1	1e-33	0
136	568	1	1e-33	0
9	1294	1	5.27418350873e-21	0
32	633	1	2.61575194876e-53	0
103	1734	1	1e-33	0
330	1670	1	1e-33	0
314	2051	1	1e-33	0
18	580	1	4.88119801314e-33	0
2	65	158	2.46875	19
608	1324	1	1e-33	0
41	1021	2	1.60379081394e-72	0
64	266	1	1.31736056784e-62	0
193	682	1	1e-33	0
264	2480	1	1e-33	0
36	160	37	1.95417727773e-34	0
218	1039	1	1e-33	0
75	650	1	1.96455117002e-99	0
951	2725	1	1e-33	0
162	1165	1	1e-33	0
6	520	2	6.4978046467e-12	0
67	383	2	1.62961537526e-75	0
121	312	1	1.83583410594e-89	0
68	337	2	4.63242847191e-72	0
31	111	18	2.15150647609e-26	0
323	1315	1	1e-33	0
241	771	1	1e-33	0
24	727	1	5.80611128974e-44	0
296	604	1	1e-33	0
79	371	1	3.42571826249e-82	0
10	342	3	1.9423608123e-17	0
49	132	27	1.56103552515e-35	0
321	3263	1	1e-33	0
416	1665	1	1e-33	0
55	254	1	1.7595251834e-56	0
506	1425	1	1e-33	0
58	442	1	3.29806919613e-73	0
21	54	33	1.63079729309e-13	0
26	1472	1	1.22855894327e-54	0
44	121	17	2.22903961299e-32	0
967	2649	1	1e-33	0
67	296	1	1.40988220376e-67	0
30	188	45	5.14249511884e-33	0
85	3263	1	7.17563747483e-169	0
261	632	1	1e-33	0
1136	3144	1	1e-33	0
332	956	1	1e-33	0
78	168	31	4.4470953195e-48	0
448	1041	1	1e-33	0
11	209	2	5.96460327192e-17	0
362	1483	1	1e-33	0
177	681	1	1e-33	0
58	312	1	7.9045085726e-64	0
380	912	1	1e-33	0
147	497	2	1e-33	0
20	97	24	4.27416471088e-19	0
371	2619	1	1e-33	0
6	84	80	2.75535265139e-06	0
82	742	1	1.90388178298e-110	0
444	897	1	1e-33	0
198	2616	1	1e-33	0
1292	2814	1	1e-33	0
234	573	1	1e-33	0
737	1918	1	1e-33	0
128	450	1	1e-33	0
220	632	1	1e-33	0
24	147	56	1.49654500519e-25	0
275	657	1	1e-33	0
176	510	1	1e-33	0
33	91	22	9.15862390478e-24	0
19	1944	1	4.44766348504e-44	0
42	283	1	2.46755702442e-50	0
5	149	194	1.01091132875e-05	1
76	2635	1	2.04337127622e-147	0
134	315	1	1e-33	0
30	376	1	6.05639349491e-44	0
69	1310	1	1.62811006741e-115	0
53	185	48	1.94284302356e-45	0
71	1472	1	1.1749480982e-121	0
39	506	1	4.10739659998e-58	0
131	2039	1	1e-33	0
25	664	1	1.81697094159e-44	0
9	35	69	3.80035386251e-06	1
85	264	1	5.36987729764e-71	0
34	223	2	7.89654519472e-40	0
547	2793	1	1e-33	0
590	1839	1	1e-33	0
278	1237	1	1e-33	0
537	2794	1	1e-33	0
99	2288	1	1e-33	0
605	1720	2	1e-33	0
3	741	1	3.6572431701e-06	0
11	1030	1	2.84879024605e-24	0
157	333	1	1e-33	0
66	167	23	1.98592344312e-46	0
29	337	1	1.77470145878e-41	0
89	254	1	1.94461943978e-70	0
15	226	4	6.18277189187e-22	0
75	447	2	3.61092900845e-86	0
1124	2727	1	1e-33	0
8	116	85	1.94002864495e-09	0
174	577	1	1e-33	0
70	758	1	9.20750674358e-100	0
101	202	1	5.54937388092e-60	0
19	340	2	5.79759741765e-30	0
153	714	1	1e-33	0
28	158	35	2.1011736445e-29	0
54	255	2	1.03139271468e-55	0
35	746	1	1.40896075703e-59	0
53	637	1	1.14240881358e-77	0
37	88	37	1.01288775287e-23	0
187	551	1	1e-33	0
23	405	1	9.1880739083e-37	0
210	636	1	1e-33	0
83	758	1	3.70467183625e-112	0
9	767	1	3.52872184352e-19	0
429	926	1	1e-33	0
106	573	1	8.53758557353e-118	0
182	766	1	1e-33	0
73	1760	2	1.17135030615e-129	0
41	174	33	1.08441714862e-38	0
4	294	8	1.92795892291e-06	0
80	708	2	1.30418460253e-106	0
299	866	1	1e-33	0
670	1944	1	1e-33	0
13	48	37	7.08114986343e-10	0
218	862	1	1e-33	0
94	925	1	2.17346695755e-130	0
22	198	8	8.08250795894e-28	0
114	863	1	1e-33	0
98	440	3	1.34164137699e-99	0
47	369	2	1.93980174686e-59	0
70	178	31	2.00604774326e-49	0
24	998	1	3.57726762211e-47	0
116	276	1	1.36521124501e-80	0
26	60	26	8.58539007096e-16	0
134	1219	1	1e-33	0
28	578	2	1.13395376234e-46	0
12	127	59	2.904030065e-14	0
305	963	1	1e-33	0
88	493	1	4.34165319429e-99	0
54	181	27	1.73087906462e-45	0
16	1204	1	8.92430537711e-35	0
240	536	1	1e-33	0
71	2376	1	1.69017918955e-136	0
33	304	1	5.63551998031e-44	0
7	308	1	9.03336794261e-13	0
55	740	1	2.08232479353e-83	0
560	1169	1	1e-33	0
106	241	3	2.14568617628e-70	0
32	756	2	1.86574381196e-55	0
16	137	59	1.70672417882e-18	0
526	1326	1	1e-33	0
295	633	1	1e-33	0
25	109	18	2.7942398735e-23	0
24	72	30	1.13203821239e-17	0
27	523	1	1.66377176301e-44	0
354	723	1	1e-33	0
521	2585	1	1e-33	0
22	258	1	2.91373470589e-31	0
6	903	1	2.03222308159e-13	0
45	163	39	3.94941219534e-39	0
165	2599	1	1e-33	0
137	1192	1	1e-33	0
68	196	9	4.88352612102e-53	0
259	786	1	1e-33	0
90	236	1	3.64089250564e-67	0
59	2599	1	3.98553046042e-120	0
77	274	1	1.40751420111e-69	0
3	691	1	4.20689510107e-06	0
111	2610	1	1e-33	0
63	963	2	5.18274394517e-99	0
47	1486	1	1.40275753195e-88	0
12	387	1	1.6260936182e-21	0
231	521	1	1e-33	0
6	13	441	0.556818181818	13
58	193	17	5.22151675749e-49	0
132	712	2	1e-33	0
81	224	1	1.10398088135e-62	0
7	248	1	3.37072161339e-12	0
1248	2860	1	1e-33	0
51	824	1	2.35980469348e-81	0
249	846	1	1e-33	0
37	1397	1	3.56726508847e-72	0
240	1871	2	1e-33	0
1075	2861	1	1e-33	0
2	536	4	0.00747663551402	0
78	311	1	6.49278995259e-75	0
9	492	2	2.52808653253e-17	0
460	1966	1	1e-33	0
48	326	1	7.46394948259e-58	0
11	330	2	5.60810528313e-19	0
355	1425	1	1e-33	0
77	2705	1	8.03492266084e-150	0
195	452	1	1e-33	0
141	1385	1	1e-33	0
20	244	3	3.5430408513e-28	0
453	2669	1	1e-33	0
705	1444	1	1e-33	0
89	1609	1	1.47330280967e-147	0
6	451	3	1.99490973724e-11	0
32	2534	1	3.03654140483e-72	0
119	334	1	2.10286014798e-93	0
29	98	30	1.62714661953e-23	0
52	261	1	2.04073863309e-55	0
329	920	1	1e-33	0
54	479	3	2.5055536522e-71	0
733	2829	1	1e-33	0
3	1039	3	5.5741049381e-06	0
116	652	1	1e-33	0
680	4909	1	1e-33	0
768	2509	1	1e-33	0
33	208	1	2.55245444754e-38	0
268	1113	1	1e-33	0
56	175	32	3.52485606089e-45	0
402	999	1	1e-33	0
367	1021	1	1e-33	0
5	26	107	0.00845849802372	0
187	1387	1	1e-33	0
393	1540	1	1e-33	0
104	219	1	6.11081955879e-65	0
375	2601	1	1e-33	0
14	232	2	3.29396080498e-21	0
1097	2412	1	1e-33	0
90	402	2	2.70273169367e-91	0
53	270	2	1.42159647573e-56	0
55	848	1	1.01696694088e-86	0
39	367	2	2.961366069e-52	0
18	400	3	9.15723766042e-30	0
78	755	1	2.2373770696e-107	0
108	274	1	8.23725315899e-79	0
412	1871	1	1e-33	0
18	38	37	2.32625855298e-09	0
311	687	1	1e-33	0
4	85	115	0.0012069182654	2
96	926	1	2.52500210504e-132	0
170	381	2	1e-33	0
671	1902	1	1e-33	0
1065	2412	1	1e-33	0
164	1174	1	1e-33	0
29	422	1	2.52905118077e-44	0
806	2861	1	1e-33	0
21	747	1	1.10391547558e-39	0
74	837	1	5.4419395413e-107	0
8	255	2	1.60635302497e-13	0
84	330	1	3.90876288236e-80	0
524	1247	1	1e-33	0
65	1284	1	7.4279806638e-110	0
17	119	30	1.28825076485e-18	0
93	388	1	1.39409794236e-91	0
86	942	1	2.47734600667e-123	0
333	1429	1	1e-33	0
95	202	2	1.68265785147e-59	0
79	721	1	1.15392662791e-106	0
129	524	1	1e-33	0
150	1174	1	1e-33	0
164	369	1	1e-33	0
37	205	4	2.83451811621e-40	0
540	1576	1	1e-33	0
60	162	25	4.3914373491e-44	0
23	46	18	4.37241791315e-12	0
62	528	1	1.75552767901e-81	0
196	546	1	1e-33	0
32	963	3	1.33626998314e-58	0
161	801	1	1e-33	0
71	482	1	4.18877479658e-86	0
2	231	4	0.0173913043478	0
162	1735	1	1e-33	0
1085	2684	1	1e-33	0
99	1337	1	1.69596532574e-151	0
4	425	1	7.92743291331e-08	0
94	613	1	1.2498034235e-112	0
302	1918	2	1e-33	0
848	1779	1	1e-33	0
2331	6898	1	1e-33	0
465	1259	1	1e-33	0
50	219	1	5.47816608778e-50	0
13	421	2	3.72608953878e-23	0
308	807	1	1e-33	0
25	2075	2	3.53459286648e-56	0
552	2013	1	1e-33	0
59	363	1	1.1572308497e-68	0
22	93	26	9.0827138982e-20	0
6	694	2	1.52344069533e-12	0
720	1893	1	1e-33	0
66	1093	1	1.88743521497e-106	0
48	604	1	3.4445850514e-71	0
411	2426	1	1e-33	0
326	839	1	1e-33	0
273	1609	1	1e-33	0
225	2540	1	1e-33	0
99	859	1	9.88856874716e-132	0
116	415	1	1.33942478623e-105	0
545	1169	1	1e-33	0
31	2426	1	9.13124496234e-70	0
28	725	1	1.08944987223e-49	0
12	242	1	3.15902178798e-19	0
531	1122	1	1e-33	0
268	1860	1	1e-33	0
141	466	1	1e-33	0
35	83	30	2.31295963176e-22	0
130	1625	1	1e-33	0
74	1975	2	9.47103528268e-135	0
148	402	1	1e-33	0
21	140	51	7.1932547494e-23	0
580	1856	1	1e-33	0
171	531	1	1e-33	0
7	425	1	1.28401001841e-13	0
156	524	1	1e-33	0
83	191	22	1.43106019649e-54	0
1022	2426	1	1e-33	0
183	1114	2	1e-33	0
156	2653	1	1e-33	0
99	340	1	6.16012238809e-88	0
203	1410	1	1e-33	0
2	811	6	0.00740740740741	0
64	528	1	3.16447049436e-83	0
48	181	42	8.04146989324e-43	0
11	59	31	5.94103249034e-10	0
20	466	1	3.6758513276e-34	0
516	1044	1	1e-33	0
171	2694	1	1e-33	0
6	242	2	3.07793719188e-10	0
341	2997	1	1e-33	0
45	280	1	2.36421837617e-52	0
714	1901	1	1e-33	0
15	576	1	2.36774346098e-28	0
107	995	1	1e-33	0
271	746	1	1e-33	0
54	238	2	6.39384276305e-54	0
299	903	1	1e-33	0
183	398	2	1e-33	0
707	3784	1	1e-33	0
100	376	1	2.12721868975e-93	0
10	64	46	1.94357794781e-09	1
192	1891	1	1e-33	0
385	1204	1	1e-33	0
72	281	2	5.11051483426e-68	0
56	1022	2	3.56046211027e-92	0
61	2727	1	1.18218869332e-124	0
388	965	1	1e-33	0
150	684	1	1e-33	0
3	1259	1	1.26477734227e-06	0
16	704	1	3.00252433364e-31	0
219	459	1	1e-33	0
39	92	27	4.46510127157e-25	0
189	559	1	1e-33	0
9	153	87	1.48471058642e-11	0
484	1021	1	1e-33	0
87	176	25	8.89190238075e-51	0
290	658	1	1e-33	0
57	133	27	3.23682660888e-37	0
297	1686	1	1e-33	0
6	318	4	1.54778400086e-10	0
32	2161	1	4.3741394357e-70	0
66	461	2	1.58739259858e-80	0
195	755	2	1e-33	0
52	136	24	4.58576369421e-37	0
637	2158	1	1e-33	0
75	281	2	2.20887816923e-69	0
77	715	1	1.55755369867e-104	0
928	2017	1	1e-33	0
38	202	1	2.8541760623e-41	0
229	528	1	1e-33	0
33	1901	1	4.11208437726e-70	0
125	735	1	1e-33	0
684	2018	1	1e-33	0
19	174	86	7.14076288554e-23	0
238	806	1	1e-33	0
42	245	1	1.54583741831e-47	0
45	1975	1	4.35509490868e-91	0
192	650	1	1e-33	0
65	188	21	2.25716741557e-50	0
364	874	1	1e-33	0
104	326	1	1.49158684158e-87	0
61	811	1	2.42224301579e-92	0
14	119	40	5.74989258046e-16	0
90	281	2	3.63960648687e-75	0
125	1469	1	1e-33	0
187	897	1	1e-33	0
60	497	1	4.6707237289e-78	0
72	1079	1	4.33942285369e-113	0
57	1273	1	3.42141535799e-99	0
83	592	1	9.28750658032e-103	0
9	853	1	1.5007847846e-19	0
307	2372	1	1e-33	0
32	146	33	8.57617574796e-31	0
256	1030	1	1e-33	0
982	2163	1	1e-33	0
550	2008	1	1e-33	0
41	452	1	3.30090631301e-58	0
4	216	13	7.95907809386e-06	0
352	1155	1	1e-33	0
27	105	22	9.75565846165e-24	0
11	1324	2	4.57090286474e-25	0
50	266	1	1.26480349379e-54	0
13	150	88	5.54760525311e-16	0
836	2797	1	1e-33	0
308	630	1	1e-33	0
75	165	24	3.58813610809e-47	0
38	299	2	8.06524859292e-48	0
61	138	19	4.57885009422e-39	0
45	517	1	7.71945346526e-65	0
485	1082	1	1e-33	0
17	236	2	8.15406546377e-25	0
199	764	1	1e-33	0
93	281	5	9.99579626688e-76	0
40	155	45	8.68982987793e-36	0
3	17	363	3.025	22
153	988	1	1e-33	0
579	1378	1	1e-33	0
1475	3236	1	1e-33	0
659	1359	1	1e-33	0
97	207	2	5.62516074022e-61	0
23	163	57	7.01381498424e-26	0
173	370	1	1e-33	0
9	1297	1	5.17704057406e-21	0
69	161	33	2.15913905851e-45	0
16	51	19	8.44133212484e-12	0
19	1187	1	3.38158584555e-40	0
2	122	239	1.97520661157	28
115	543	1	1.96821591245e-120	0
41	896	3	5.01222450382e-70	0
25	267	3	3.44491152026e-34	0
101	528	1	1.41998898824e-110	0
286	2190	1	1e-33	0
105	1289	1	1e-33	0
274	1114	1	1e-33	0
36	141	24	1.99213591283e-32	0
893	2426	1	1e-33	0
82	191	25	2.16166243649e-54	0
490	1021	1	1e-33	0
31	138	30	1.94700904719e-29	0
28	2501	1	2.25836479783e-64	0
144	294	2	1e-33	0
5	373	3	3.82109254933e-09	0
3	493	1	8.27910519431e-06	0
79	158	14	1.20918950369e-45	0
504	1584	1	1e-33	0
176	919	1	1e-33	0
49	159	28	2.97882733603e-40	0
12	357	2	8.01680511972e-21	0
24	1688	1	1.79585113386e-52	0
146	819	1	1e-33	0
554	1204	1	1e-33	0
58	423	1	4.85371064993e-72	0
153	1653	1	1e-33	0
815	2161	1	1e-33	0
130	570	1	1e-33	0
44	150	29	5.2727046552e-37	0
7	34	82	7.40360862719e-05	0
12	2696	1	7.47969586143e-31	0
104	697	1	4.55751614454e-126	0
157	465	1	1e-33	0
35	801	1	1.18575873621e-60	0
106	491	1	6.14978281048e-110	0
16	1023	1	1.04608745941e-33	0
132	2501	1	1e-33	0
226	1268	1	1e-33	0
4	1104	1	4.48339315532e-09	0
64	1003	1	1.28004372668e-101	0
11	180	174	2.41516293433e-14	0
535	1192	1	1e-33	0
348	1671	1	1e-33	0
20	78	19	3.74199986938e-17	0
6	105	77	8.37297629513e-07	0
89	408	1	1.09054524646e-91	0
135	271	2	1e-33	0
470	2454	1	1e-33	0
651	2376	1	1e-33	0
68	818	1	4.48363444808e-100	0
52	479	1	5.51239986021e-70	0
15	725	1	9.09908326952e-30	0
260	2480	1	1e-33	0
24	184	103	1.0366100534e-27	0
100	483	1	1.12644667745e-105	0
63	249	1	4.64648251502e-60	0
47	740	2	5.07090082766e-74	0
33	446	1	1.47422216783e-49	0
268	652	1	1e-33	0
789	2608	1	1e-33	0
5	176	349	9.24431683108e-06	4
7	998	2	1.48846151282e-15	0
247	509	1	1e-33	0
284	2610	1	1e-33	0
67	139	27	1.30096820198e-39	0
69	1337	1	3.91675084998e-116	0
53	164	35	2.48297487249e-42	0
76	203	1	2.33413398e-57	0
226	568	1	1e-33	0
4	4909	1	5.07812157965e-11	0
85	371	1	1.70325199111e-85	0
87	453	1	6.29972587067e-95	0
34	691	1	3.92952047264e-57	0
76	1902	1	1.2982719554e-136	0
4	783	2	2.5190039959e-08	0
43	613	1	5.36302608846e-66	0
1087	2672	1	1e-33	0
331	1731	1	1e-33	0
27	422	1	5.20629940825e-42	0
1003	2429	1	1e-33	0
304	1121	1	1e-33	0
13	583	1	3.55499225301e-25	0
105	766	1	1.9946475381e-131	0
15	137	70	1.64694062002e-17	0
1237	2825	1	1e-33	0
75	402	1	1.02161188065e-82	0
22	767	1	1.81835541346e-41	0
77	576	2	1.24515507467e-96	0
349	1531	1	1e-33	0
8	89	68	1.07114660739e-08	0
47	792	1	1.00909796615e-75	0
86	246	2	7.70771833519e-68	0
1259	3784	1	1e-33	0
17	285	3	5.38994855806e-26	0
10	3962	1	1.52570093569e-27	0
381	970	1	1e-33	0
2	477	2	0.00420168067227	0
1008	2620	1	1e-33	0
26	613	1	5.46573616051e-45	0
508	1091	1	1e-33	0
28	187	65	2.71992815516e-31	0
125	1273	1	1e-33	0
51	202	3	4.9657149739e-48	0
256	822	1	1e-33	0
208	1259	2	1e-33	0
56	2493	1	3.58298713174e-114	0
339	839	1	1e-33	0
14	2649	1	2.03778990121e-35	0
80	521	2	2.52255798176e-95	0
2	397	2	0.00505050505051	0
41	177	41	6.18505839148e-39	0
4	323	2	3.6280257735e-07	0
150	2255	1	1e-33	0
236	3613	1	1e-33	0
64	254	1	3.70975798582e-61	0
559	2031	1	1e-33	0
50	385	2	6.9623404207e-63	0
619	2736	1	1e-33	0
318	720	1	1e-33	0
98	405	1	4.20265466778e-96	0
39	1009	1	7.82949338692e-70	0
135	632	1	1e-33	0
29	1045	1	1.31574140927e-55	0
477	1523	1	1e-33	0
23	492	1	1.13330010282e-38	0
160	1584	1	1e-33	0
305	692	1	1e-33	0
166	415	1	1e-33	0
842	1760	1	1e-33	0
3	154	331	0.0284657722738	4
26	217	3	8.58625170692e-33	0
102	324	1	1.49499423585e-86	0
12	84	43	2.66388436153e-12	0
305	934	1	1e-33	0
141	312	1	1e-33	0
35	269	1	7.29664094811e-44	0
92	3383	1	1e-33	0
74	237	1	7.12638394099e-63	0
741	2727	1	1e-33	0
44	453	3	9.62702151232e-61	0
295	1075	1	1e-33	0
217	1039	1	1e-33	0
16	174	94	6.16898825176e-20	0
145	590	1	1e-33	0
55	199	8	5.17271339342e-49	0
2	1009	1	0.000992063492063	0
37	245	2	1.27521955762e-43	0
69	382	1	4.53706406504e-77	0
25	400	1	4.74076301324e-39	0
154	342	1	1e-33	0
339	1564	1	1e-33	0
27	558	1	2.95627876058e-45	0
357	1003	1	1e-33	0
211	2193	1	1e-33	0
36	304	1	1.12437080439e-46	0
69	694	1	5.02274351671e-96	0
6	920	1	1.85070479447e-13	0
45	190	34	1.42766400148e-42	0
84	548	2	3.11264301712e-100	0
68	225	3	2.29289740106e-58	0
15	922	1	3.047161594e-31	0
338	2823	1	1e-33	0
697	1483	1	1e-33	0
39	210	2	2.57611502421e-42	0
8	844	1	1.7079853883e-17	0
116	245	1	1.03440919217e-72	0
10	294	2	5.1625996719e-17	0
93	874	1	4.79405846969e-127	0
253	684	1	1e-33	0
12	408	2	1.80238242888e-21	0
130	1315	1	1e-33	0
275	694	1	1e-33	0
21	422	1	1.2577106972e-34	0
7	151	126	8.81303725331e-09	1
120	351	2	1.61682498571e-96	0
67	440	2	7.42072969104e-80	0
30	204	8	6.99195470034e-35	0
101	2468	1	1e-33	0
1070	2622	1	1e-33	0
18	1944	2	9.51799985799e-42	0
78	216	2	4.32992548078e-60	0
9	503	2	2.11478352886e-17	0
85	580	1	1.60612540173e-103	0
11	289	4	4.33027330966e-18	0
98	2725	1	1e-33	0
110	233	2	8.43561011275e-69	0
501	1987	1	1e-33	0
20	209	7	1.79933430539e-26	0
96	439	1	7.23154115201e-99	0
59	573	1	5.51514476271e-81	0
43	208	4	2.62964446935e-44	0
6	484	3	1.39825539802e-11	0
82	630	1	2.58005700203e-104	0
66	275	1	1.1314362857e-64	0
44	649	1	3.1790796367e-68	0
91	204	6	3.05979284951e-59	0
236	1523	1	1e-33	0
204	421	1	1e-33	0
932	2810	1	1e-33	0
757	1855	1	1e-33	0
255	2477	1	1e-33	0
33	203	2	1.19274518125e-37	0
639	1343	1	1e-33	0
109	480	1	2.12546149508e-110	0
56	148	18	1.64575073545e-40	0
72	229	1	6.77214265677e-61	0
153	1086	1	1e-33	0
5	37	84	0.00142602495544	0
560	1341	1	1e-33	0
104	224	1	2.65116415269e-66	0
51	411	1	1.57430752263e-65	0
35	1086	1	3.10780078571e-65	0
90	447	1	3.317380174e-96	0
183	528	1	1e-33	0
26	233	1	4.32430941984e-34	0
47	1410	1	1.63369646814e-87	0
90	1531	1	8.19968385112e-147	0
191	415	1	1e-33	0
87	606	1	8.13204466717e-107	0
211	2825	1	1e-33	0
18	195	55	5.15553360728e-23	0
131	480	1	1e-33	0
4	114	141	0.000602214097789	6
170	390	1	1e-33	0
11	1174	2	1.52939259059e-24	0
66	215	3	4.3677658926e-56	0
29	449	2	8.38608057764e-45	0
285	631	1	1e-33	0
451	1395	1	1e-33	0
36	547	1	4.96655484565e-56	0
348	824	1	1e-33	0
852	2825	1	1e-33	0
38	401	1	4.06137975519e-53	0
22	522	1	6.79431094326e-38	0
98	228	1	9.62833194357e-67	0
8	196	52	2.72577641033e-11	0
1021	2694	1	1e-33	0
84	311	1	1.1767005237e-77	0
47	173	40	2.44607368186e-41	0
7	2746	1	1.69220581925e-18	0
434	882	1	1e-33	0
19	452	2	3.03018704664e-32	0
312	698	1	1e-33	0
741	1523	1	1e-33	0
330	2703	1	1e-33	0
319	1069	1	1e-33	0
341	2888	1	1e-33	0
256	897	1	1e-33	0
404	1373	1	1e-33	0
60	159	28	1.95544745895e-43	0
181	1063	1	1e-33	0
611	3060	1	1e-33	0
69	327	2	1.16329403002e-71	0
16	349	1	1.33569371741e-26	0
48	2011	1	2.49944423696e-96	0
108	243	1	1.39092009941e-71	0
145	383	1	1e-33	0
2	256	3	0.0117647058824	0
608	1259	1	1e-33	0
209	1155	1	1e-33	0
30	1385	1	9.59129481919e-61	0
479	1066	1	1e-33	0
261	995	1	1e-33	0
591	1644	1	1e-33	0
59	334	1	2.29762810886e-66	0
22	182	73	4.83585213173e-26	0
336	841	1	1e-33	0
591	1411	1	1e-33	0
1136	2376	1	1e-33	0
107	442	1	5.33860130593e-105	0
70	194	24	9.02822436256e-53	0
1256	2845	1	1e-33	0
3	318	1	1.99656590664e-05	0
40	369	2	2.8134468688e-53	0
3	263	4	0.00011698985113	0
116	388	1	1.23615276154e-101	0
228	1094	1	1e-33	0
337	1893	1	1e-33	0
12	207	10	1.84752551363e-17	0
35	182	43	6.03027652957e-36	0
5	852	1	4.60849598448e-11	0
808	2190	1	1e-33	0
112	466	1	2.37279018516e-110	0
28	1109	1	9.39935891994e-55	0
207	1745	1	1e-33	0
332	707	2	1e-33	0
48	138	28	2.14621539472e-36	0
11	30	77	3.84423173029e-06	0
100	1045	1	1.59685353272e-141	0
36	443	2	2.11808860728e-52	0
408	1902	1	1e-33	0
260	2039	1	1e-33	0
43	385	2	8.27320108207e-57	0
13	740	1	1.97511897939e-26	0
135	433	1	1e-33	0
306	1141	1	1e-33	0
10	2614	1	6.47885462283e-26	0
197	904	1	1e-33	0
91	413	1	2.49390968528e-93	0
170	2280	1	1e-33	0
241	520	1	1e-33	0
269	735	1	1e-33	0
24	466	1	2.00113403723e-39	0
190	451	1	1e-33	0
10	173	154	5.24761466707e-13	1
164	806	1	1e-33	0
28	922	1	1.47603387846e-52	0
56	995	2	1.61984699651e-91	0
554	1966	1	1e-33	0
58	177	43	4.90876261661e-46	0
21	299	1	1.53088944433e-31	0
65	619	1	8.87285131318e-89	0
379	2083	1	1e-33	0
1493	5169	1	1e-33	0
549	1257	1	1e-33	0
90	206	1	2.06051090823e-60	0
125	5169	1	1e-33	0
39	187	52	9.06702313559e-39	0
131	1076	1	1e-33	0
281	711	1	1e-33	0
122	735	1	1e-33	0
140	1342	1	1e-33	0
33	1021	1	2.28223708973e-61	0
862	1779	1	1e-33	0
163	743	1	1e-33	0
4	673	2	3.9720494822e-08	0
6	339	10	2.80223203539e-10	0
262	745	1	1e-33	0
289	619	1	1e-33	0
105	404	1	2.52573570541e-99	0
52	181	42	1.61314244319e-44	0
15	35	63	4.52594127294e-08	0
334	2823	1	1e-33	0
481	1704	1	1e-33	0
1092	2619	1	1e-33	0
323	1531	1	1e-33	0
210	1513	1	1e-33	0
3	1183	3	4.29817284672e-06	0
111	2150	1	1e-33	0
391	1136	1	1e-33	0
63	279	2	2.93753517829e-63	0
566	2694	2	1e-33	0
1243	2921	1	1e-33	0
146	481	1	1e-33	0
19	149	56	9.06997980261e-22	0
206	1041	1	1e-33	0
664	2316	1	1e-33	0
118	301	2	3.14183274518e-86	0
102	2022	1	1e-33	0
104	363	3	8.40789027033e-93	0
30	631	2	2.24331387344e-50	0
14	152	77	3.84474761416e-17	0
420	919	1	1e-33	0
256	720	1	1e-33	0
70	405	1	1.17737625235e-79	0
150	484	1	1e-33	0
62	164	24	5.84327587282e-45	0
38	5169	1	6.33729512882e-95	0
54	782	1	1.27192654392e-83	0
82	475	2	3.01132033167e-93	0
48	786	1	9.20489776277e-77	0
32	119	9	3.3298083666e-28	0
103	1268	1	1e-33	0
251	915	1	1e-33	0
60	2161	1	5.7071366506e-117	0
456	1079	1	1e-33	0
41	495	1	7.36783141063e-60	0
4	229	2	1.02591670787e-06	0
80	387	1	2.18767667564e-84	0
43	521	1	6.52470284777e-63	0
27	140	30	2.80734261552e-27	0
1003	2147	1	1e-33	0
304	791	1	1e-33	0
343	1262	1	1e-33	0
308	659	2	1e-33	0
75	184	24	9.46485978795e-52	0
38	268	2	6.24005319197e-46	0
188	505	1	1e-33	0
84	186	27	2.48445778497e-53	0
303	920	1	1e-33	0
58	366	1	3.65091308203e-68	0
946	2585	1	1e-33	0
93	308	1	7.8586046668e-81	0
40	160	45	2.08379590289e-36	0
3	52	89	0.0698039215686	4
49	1385	1	4.75838294547e-90	0
393	1104	1	1e-33	0
748	2372	1	1e-33	0
1030	2703	1	1e-33	0
32	1415	1	2.4828345505e-64	0
42	811	1	5.29316876608e-70	0
175	1966	1	1e-33	0
704	2338	1	1e-33	0
87	6898	1	1e-33	0
23	158	70	1.80472559042e-25	0
2825	5742	1	1e-33	0
56	723	1	6.3204826628e-84	0
101	1094	1	1.37210222228e-144	0
69	204	1	1.0264892155e-55	0
219	755	1	1e-33	0
145	756	1	1e-33	0
2	151	408	2.72	35
242	1327	1	1e-33	0
445	1871	1	1e-33	0
1087	2338	1	1e-33	0
101	763	1	5.33594539818e-128	0
88	1748	2	3.0981350253e-149	0
50	171	33	2.23880377599e-42	0
77	349	1	9.15155371389e-79	0
1192	2619	1	1e-33	0
36	106	27	3.0904120239e-27	0
149	853	1	1e-33	0
22	461	2	1.96217142972e-36	0
19	2672	2	2.83251853965e-46	0
68	283	1	1.27301723902e-66	0
31	145	35	4.25455443997e-30	0
461	1022	1	1e-33	0
144	315	1	1e-33	0
236	684	1	1e-33	0
272	3800	1	1e-33	0
63	512	1	1.78485891883e-81	0
141	578	1	1e-33	0
49	114	19	8.71877666606e-32	0
12	322	3	3.81907591852e-20	0
72	173	32	1.20179900216e-48	0
14	784	4	6.62113626394e-28	0
107	631	1	2.50934990427e-123	0
577	1168	1	1e-33	0
13	4271	2	2.6482028113e-35	0
44	179	33	8.60286906172e-41	0
7	57	54	1.66315371643e-06	2
104	606	1	3.01192981908e-119	0
249	539	1	1e-33	0
413	866	1	1e-33	0
132	2530	1	1e-33	0
55	301	1	6.39460000185e-61	0
242	756	1	1e-33	0
237	882	1	1e-33	0
85	794	1	9.1486199167e-116	0
11	139	111	2.24532365844e-13	0
177	359	1	1e-33	0
140	621	1	1e-33	0
380	874	1	1e-33	0
401	811	1	1e-33	0
133	756	1	1e-33	0
6	130	119	4.32358745854e-07	0
211	960	1	1e-33	0
142	578	1	1e-33	0
197	765	1	1e-33	0
54	158	35	1.31372971628e-41	0
297	915	1	1e-33	0
24	93	29	1.03141730183e-20	0
8	610	1	1.67934035331e-16	0
116	963	1	1e-33	0
63	196	12	2.16695335885e-51	0
33	401	1	5.09914885315e-48	0
88	1060	1	5.44022038107e-130	0
184	621	1	1e-33	0
134	369	1	1e-33	0
7	1021	1	6.4882811365e-16	0
67	174	24	4.339178163e-48	0
76	160	26	7.25492264579e-46	0
226	533	1	1e-33	0
99	257	2	4.07326390007e-73	0
9	233	2	1.08551436376e-14	0
51	2190	1	5.19610587857e-103	0
48	577	1	3.24138360976e-70	0
198	727	2	1e-33	0
13	1469	1	5.00265996851e-30	0
13	247	3	3.8425029348e-20	0
57	245	2	2.72505924395e-56	0
20	495	2	2.2780215983e-34	0
461	1855	1	1e-33	0
80	178	21	5.05591313707e-51	0
48	1260	1	1.22752059766e-86	0
466	999	1	1e-33	0
502	1204	1	1e-33	0
343	1343	1	1e-33	0
15	180	137	5.80420211961e-19	0
91	978	1	8.29314932858e-130	0
57	287	1	6.33560722856e-61	0
22	720	1	7.00012213997e-41	0
114	337	1	1.43495464646e-92	0
167	473	1	1e-33	0
61	822	1	1.04558608849e-92	0
810	1688	1	1e-33	0
84	393	1	2.62990196567e-87	0
144	558	1	1e-33	0
17	304	1	6.20219652939e-27	0
96	371	1	6.15924346831e-91	0
19	286	1	7.19788888351e-29	0
346	896	1	1e-33	0
42	133	21	8.49350641097e-34	0
5	287	1	3.66349474575e-09	0
155	430	1	1e-33	0
28	80	18	1.76711963614e-20	0
173	1113	1	1e-33	0
88	1019	2	3.9263570067e-128	0
51	241	2	1.44752474442e-52	0
265	2454	1	1e-33	0
673	2161	1	1e-33	0
150	528	1	1e-33	0
95	2540	1	1e-33	0
203	410	1	1e-33	0
187	1009	1	1e-33	0
44	926	1	4.65226054593e-75	0
119	553	1	1e-33	0
1166	2615	1	1e-33	0
378	908	1	1e-33	0
16	1671	1	6.35532636867e-37	0
325	899	1	1e-33	0
71	163	27	3.27142281592e-46	0
2	422	3	0.00712589073634	0
57	689	1	8.83642659817e-84	0
41	84	20	2.49871686768e-23	0
403	925	1	1e-33	0
64	147	30	1.99722057255e-41	0
230	512	1	1e-33	0
465	1076	1	1e-33	0
50	410	2	2.58186433711e-64	0
13	230	3	9.26295717548e-20	0
899	2997	1	1e-33	0
52	636	1	1.3972538566e-76	0
149	550	1	1e-33	0
1179	2601	1	1e-33	0
439	2008	2	1e-33	0
963	1966	1	1e-33	0
47	443	1	1.27324624548e-63	0
12	1550	1	3.35772776386e-28	0
43	3784	1	9.50078532504e-100	0
3	161	427	0.0335691823899	14
8	1301	2	1.63261699819e-18	0
26	194	31	1.77285004452e-30	0
245	510	1	1e-33	0
88	311	2	4.8623590507e-79	0
35	272	1	4.87265712403e-44	0
40	1670	1	6.73139823503e-80	0
127	1022	1	1e-33	0
607	2705	1	1e-33	0
314	697	2	1e-33	0
23	787	2	6.04389188561e-43	0
1082	2766	1	1e-33	0
46	112	16	5.90969965598e-31	0
49	1301	1	1.01423180875e-88	0
90	1312	1	1.19818326558e-140	0
16	67	18	6.70722654261e-14	0
71	743	2	8.14686095887e-100	0
55	226	1	2.27481423413e-53	0
295	691	1	1e-33	0
99	1074	1	9.12918820149e-142	0
25	443	2	7.58102045866e-40	0
450	2540	1	1e-33	0
13	1706	2	1.6501509879e-30	0
508	1902	1	1e-33	0
36	285	1	1.25091207374e-45	0
239	502	1	1e-33	0
6	957	4	6.07437710248e-13	0
497	1063	2	1e-33	0
68	142	26	1.65250849041e-40	0
52	1803	1	2.86646175488e-100	0
233	980	1	1e-33	0
128	811	1	1e-33	0
245	783	1	1e-33	0
21	328	3	6.75778207977e-32	0
77	328	1	1.92926288206e-76	0
3	637	4	1.98088446491e-05	0
259	1671	1	1e-33	0
79	270	1	8.48565836192e-70	0
105	2387	1	1e-33	0
363	1191	1	1e-33	0
12	400	1	1.12421961123e-21	0
122	2700	1	1e-33	0
225	741	2	1e-33	0
37	774	2	1.80552094353e-62	0
21	385	3	2.48450147482e-33	0
124	432	1	1e-33	0
60	1513	1	1.11271834473e-107	0
7	178	238	6.07102012187e-09	0
76	278	1	1.02863849854e-69	0
104	713	1	3.63368311985e-127	0
30	209	3	1.2278405174e-35	0
64	2736	1	1.20624170226e-129	0
16	527	1	2.45027585966e-29	0
2	558	3	0.00538599640934	0
115	459	1	5.65719131689e-111	0
78	253	1	7.98353688313e-67	0
36	2493	1	1.73471082549e-79	0
11	260	1	3.18538393201e-18	0
963	2509	1	1e-33	0
34	127	20	8.46870954459e-30	0
20	62	23	7.74454643565e-15	0
96	428	2	2.20610259107e-97	0
59	528	3	2.49995053317e-78	0
43	247	3	6.59270034847e-48	0
6	505	1	3.76418775156e-12	0
525	1063	1	1e-33	0
82	659	2	1.04564591483e-105	0
66	268	1	7.71622872098e-64	0
407	1114	1	1e-33	0
624	1262	2	1e-33	0
15	325	1	8.25061395046e-25	0
534	1247	1	1e-33	0
54	277	1	3.83123390771e-58	0
38	942	2	5.35031290255e-67	0
3	1081	4	6.86506710603e-06	0
264	887	1	1e-33	0
179	2480	1	1e-33	0
501	1147	1	1e-33	0
125	896	2	1e-33	0
273	767	1	1e-33	0
183	1044	1	1e-33	0
74	1102	1	4.57093277131e-116	0
95	824	1	2.44360154845e-126	0
5	192	229	4.26226160999e-06	2
653	1364	1	1e-33	0
268	822	1	1e-33	0
549	1411	1	1e-33	0
834	2405	1	1e-33	0
66	377	1	1.20817337701e-74	0
129	748	1	1e-33	0
60	688	1	7.50381884567e-87	0
168	1174	1	1e-33	0
305	2635	1	1e-33	0
61	1532	1	2.13987345786e-109	0
90	1599	2	3.0539796606e-148	0
824	2049	1	1e-33	0
99	697	1	3.26256698043e-122	0
717	6898	1	1e-33	0
18	220	1	1.09712906569e-25	0
274	764	1	1e-33	0
94	371	1	5.27308490078e-90	0
128	2376	1	1e-33	0
80	301	1	1.47535491406e-74	0
421	2013	1	1e-33	0
355	771	1	1e-33	0
641	2818	1	1e-33	0
103	253	2	5.37264257304e-73	0
253	1074	1	1e-33	0
38	106	20	6.31305699845e-28	0
349	1387	1	1e-33	0
8	41	50	2.68189122678e-06	0
338	720	1	1e-33	0
47	136	35	1.18168691591e-35	0
350	2829	1	1e-33	0
86	358	1	1.60695838038e-84	0
56	309	2	5.80883223039e-62	0
79	539	2	8.01212429385e-96	0
314	1141	1	1e-33	0
65	441	1	1.03656696209e-78	0
1410	2921	1	1e-33	0
51	122	16	5.11303801865e-34	0
35	577	2	2.22978084056e-55	0
46	2616	1	2.8638069517e-98	0
46	863	1	3.07312553131e-76	0
60	244	1	5.36051495043e-58	0
23	480	3	5.93134158844e-38	0
22	2725	1	4.00460699744e-53	0
22	2387	1	6.54031050282e-52	0
13	711	1	3.20499650772e-26	0
378	787	1	1e-33	0
129	1589	1	1e-33	0
205	866	2	1e-33	0
41	193	29	8.74042563944e-41	0
4	467	4	2.3870108418e-07	0
170	999	1	1e-33	0
445	979	1	1e-33	0
66	692	3	1.50434784348e-92	0
13	411	1	2.4974939582e-23	0
63	388	1	2.01468496721e-73	0
616	4115	1	1e-33	0
2079	4909	1	1e-33	0
20	1481	1	7.9526348337e-44	0
112	346	1	1.65043753099e-93	0
22	171	85	2.27920292913e-25	0
183	2619	1	1e-33	0
349	1839	1	1e-33	0
117	773	1	1e-33	0
566	1492	1	1e-33	0
485	1343	1	1e-33	0
511	1735	2	1e-33	0
236	763	1	1e-33	0
109	643	1	1.13621431357e-125	0
24	571	2	3.34007473237e-41	0
1176	2672	1	1e-33	0
26	73	24	1.57227529499e-18	0
10	626	1	2.64224093552e-20	0
118	755	1	1e-33	0
12	36	67	1.60584469948e-07	0
35	157	39	1.52189911642e-33	0
169	2694	1	1e-33	0
275	874	1	1e-33	0
37	631	1	1.72569916938e-59	0
643	2190	1	1e-33	0
44	341	2	2.71223439109e-55	0
29	207	1	3.3947152968e-35	0
9	1262	1	6.44855400258e-21	0
141	2861	1	1e-33	0
146	336	1	1e-33	0
55	119	12	7.50326914849e-34	0
226	1975	1	1e-33	0
25	658	1	2.26879436491e-44	0
126	267	1	2.78775749415e-79	0
101	277	2	1.32489366344e-77	0
11	1013	2	6.73534939296e-24	0
348	1606	1	1e-33	0
202	616	1	1e-33	0
336	682	1	1e-33	0
21	2387	1	7.36874983318e-50	0
45	206	3	2.22682754883e-45	0
227	1079	1	1e-33	0
232	491	1	1e-33	0
396	1228	1	1e-33	0
269	1114	1	1e-33	0
501	3784	1	1e-33	0
86	1262	2	2.80542230174e-134	0
795	2794	1	1e-33	0
720	1532	1	1e-33	0
10	182	179	3.81305101993e-13	0
33	383	1	2.36710248356e-47	0
329	1342	1	1e-33	0
72	451	1	1.21879143343e-84	0
607	1341	1	1e-33	0
1184	2810	1	1e-33	0
181	817	1	1e-33	0
58	154	20	4.00625752536e-42	0
42	743	1	2.12224475831e-68	0
298	653	1	1e-33	0
637	1834	1	1e-33	0
7	807	3	8.02683527524e-15	0
210	433	5	1e-33	0
62	1720	1	6.6303372321e-114	0
9	1706	1	5.73942052113e-22	0
30	92	45	9.26126957105e-23	0
233	848	1	1e-33	0
257	1043	1	1e-33	0
152	550	1	1e-33	0
39	150	37	8.95696063746e-35	0
23	1805	1	2.94710757472e-51	0
78	328	1	5.91845585332e-77	0
25	636	2	1.04304515595e-43	0
9	327	1	3.4464379544e-16	0
339	1224	1	1e-33	0
11	433	1	1.78032737995e-20	0
541	1122	1	1e-33	0
221	1204	1	1e-33	0
96	551	2	5.34133163209e-109	0
43	96	17	9.88443799293e-27	0
6	372	2	3.50828897729e-11	0
566	4746	1	1e-33	0
143	397	1	1e-33	0
72	243	1	4.44877432258e-63	0
12	3784	1	1.78351145108e-32	0
105	447	1	1.430123251e-104	0
52	210	3	1.71136291555e-49	0
315	1440	1	1e-33	0
8	280	2	8.26374253966e-14	0
100	230	2	3.57826080275e-67	0
598	1901	1	1e-33	0
33	187	61	6.4677422896e-35	0
24	807	1	5.06288645713e-45	0
19	120	36	3.89722920459e-20	0
60	278	1	8.51219039354e-62	0
169	811	1	1e-33	0
21	970	1	5.56393299254e-42	0
5	437	1	6.73376366101e-10	0
282	714	1	1e-33	0
65	202	5	2.00627411807e-53	0
7	747	2	8.52478685817e-15	0
104	368	1	5.34063109019e-94	0
14	189	113	2.93510933238e-18	1
196	1312	1	1e-33	0
69	1086	1	8.25227523126e-110	0
53	345	2	1.17790635555e-62	0
330	766	1	1e-33	0
759	1855	1	1e-33	0
51	319	1	1.34578189782e-59	0
62	137	36	1.23894323897e-38	0
9	771	1	3.38406559948e-19	0
32	108	20	2.52814730238e-26	0
491	1456	1	1e-33	0
11	921	1	8.77406648594e-24	0
18	83	51	3.14733050771e-16	0
207	517	1	1e-33	0
133	418	1	1e-33	0
27	163	69	8.28015535987e-29	0
140	450	1	1e-33	0
13	844	1	4.02312426739e-27	0
52	790	1	1.43547610621e-81	0
75	159	25	1.47888807779e-45	0
437	988	1	1e-33	0
941	2684	1	1e-33	0
1361	3060	1	1e-33	0
142	3784	1	1e-33	0
121	1837	1	1e-33	0
12	1060	2	4.47672581004e-26	0
361	1022	2	1e-33	0
347	1343	1	1e-33	0
93	303	1	4.73119820366e-80	0
40	197	16	7.53551527801e-41	0
5	521	4	1.32825123601e-09	0
10	933	1	7.10961978912e-22	0
337	1065	1	1e-33	0
490	2161	1	1e-33	0
88	209	3	2.1227753698e-60	0
265	2696	1	1e-33	0
93	1763	1	3.25325116776e-156	0
24	2725	2	5.54892716102e-57	0
847	2143	1	1e-33	0
37	184	58	3.07712283687e-37	0
1669	4909	1	1e-33	0
5	1262	2	1.90743274741e-11	0
23	117	26	9.36521994805e-23	0
258	1987	1	1e-33	0
321	1289	1	1e-33	0
104	1191	1	1e-33	0
46	206	2	4.14936810342e-46	0
14	127	61	3.57273527758e-16	0
69	215	2	2.70103633186e-57	0
240	1447	1	1e-33	0
554	1114	1	1e-33	0
2	176	884	5.05142857143	66
867	2818	1	1e-33	0
25	337	2	6.71359758742e-37	0
269	2161	1	1e-33	0
79	1456	1	1.83399254294e-131	0
11	674	1	2.03605265262e-22	0
16	2888	1	1.68120094382e-40	0
50	132	39	1.33116416268e-35	0
126	363	1	1e-33	0
242	2736	1	1e-33	0
36	119	20	1.74061086614e-29	0
59	190	31	1.21160623625e-48	0
479	1113	1	1e-33	0
183	2700	1	1e-33	0
497	1165	1	1e-33	0
564	1169	1	1e-33	0
211	491	1	1e-33	0
31	188	47	1.01981970711e-33	0
33	1059	1	6.95477063375e-62	0
416	1023	1	1e-33	0
40	257	1	5.17054459783e-47	0
8	1035	3	1.22108769315e-17	0
79	160	23	5.12406893304e-46	0
63	751	1	2.34595755445e-92	0
10	505	1	1.85816857211e-19	0
118	590	1	1e-33	0
125	290	1	3.92774244144e-85	0
72	178	22	6.12281457609e-50	0
290	792	1	1e-33	0
111	755	1	1e-33	0
44	200	5	5.72321979825e-44	0
7	468	1	7.16862395481e-14	0
835	1775	1	1e-33	0
175	866	2	1e-33	0
32	1492	1	4.71619644058e-65	0
55	456	1	1.79268995647e-71	0
2	756	3	0.00397350993377	0
406	1486	1	1e-33	0
25	141	29	4.53514785068e-26	0
19	632	1	3.25165254617e-35	0
726	1671	2	1e-33	0
11	110	33	7.74026211407e-13	0
290	863	1	1e-33	0
34	197	16	5.48171249272e-37	0
459	2412	1	1e-33	0
274	1748	1	1e-33	0
442	1902	1	1e-33	0
6	167	213	2.15487632761e-07	0
337	882	1	1e-33	0
375	988	1	1e-33	0
89	1779	1	1.67905033923e-151	0
209	712	1	1e-33	0
1157	2797	2	1e-33	0
54	179	34	4.38867224399e-45	0
139	817	2	1e-33	0
3	851	2	5.54285318368e-06	0
8	583	1	2.3104614521e-16	0
63	163	35	8.35931982858e-45	0
10	61	32	2.16462769358e-09	0
72	334	2	4.31090194229e-74	0
8	2530	2	1.53613032059e-20	0
42	362	2	9.84600577279e-55	0
67	181	30	2.06759732013e-49	0
30	459	1	1.4950973291e-46	0
53	106	12	3.82621030219e-30	0
76	189	27	5.54419056241e-53	0
60	794	1	1.11143372721e-90	0
254	1859	1	1e-33	0
419	2468	1	1e-33	0
127	334	2	5.32159820079e-95	0
9	204	13	2.09001715628e-13	0
752	2534	1	1e-33	0
32	315	1	1.49707474946e-43	0
26	440	2	5.40166253603e-41	0
57	216	2	9.03238048896e-53	0
80	215	2	2.23101255387e-60	0
172	767	1	1e-33	0
29	130	24	1.38652367208e-27	0
216	439	1	1e-33	0
126	926	2	1e-33	0
15	83	52	2.36506459564e-14	0
75	460	1	1.77639481904e-87	0
252	903	1	1e-33	0
220	787	1	1e-33	0
315	1341	1	1e-33	0
8	387	1	4.16946726729e-15	0
428	1268	1	1e-33	0
3	1472	1	9.24911092921e-07	0
71	260	1	4.14279681818e-65	0
513	1210	1	1e-33	0
86	204	4	8.12075529933e-59	0
70	577	2	8.10293699316e-91	0
50	258	1	6.65263563272e-54	0
19	261	1	3.965711821e-28	0
238	1019	1	1e-33	0
243	1039	1	1e-33	0
42	174	49	4.963759516e-39	0
5	314	1	2.54911968828e-09	0
118	349	1	7.03230209386e-96	0
162	1224	1	1e-33	0
28	77	23	8.07960592069e-20	0
24	811	1	4.51089532692e-45	0
51	148	18	3.04884674155e-39	0
126	745	1	1e-33	0
53	558	1	1.54699343728e-74	0
78	1387	1	1.51475036184e-128	0
26	2190	2	1.10987613377e-58	0
1157	2794	1	1e-33	0
81	1065	1	1.05341738982e-122	0
1481	5037	1	1e-33	0
62	308	2	1.17214340923e-65	0
228	1540	1	1e-33	0
218	764	1	1e-33	0
160	2316	1	1e-33	0
71	190	29	3.80083837062e-52	0
2	451	2	0.00444444444444	0
36	1411	1	9.46984990584e-71	0
41	127	20	1.66659475243e-32	0
4	373	2	2.34997191784e-07	0
154	315	1	1e-33	0
117	268	1	8.55277211094e-79	0
64	136	25	1.12809122759e-38	0
27	60	29	7.32283270758e-16	0
13	193	86	2.33121543677e-17	0
105	1120	1	1e-33	0
89	363	1	1.30894821828e-86	0
20	1187	1	5.50086738574e-42	0
1178	3144	1	1e-33	0
49	551	1	2.97856793627e-70	0
61	213	1	2.30508988179e-54	0
349	899	1	1e-33	0
47	422	4	5.42030885383e-62	0
17	151	52	3.7951098299e-20	0
160	1656	1	1e-33	0
22	664	1	3.9405718884e-40	0
3	68	75	0.033921302578	3
8	1402	2	9.65858360061e-19	0
638	2512	1	1e-33	0
26	239	1	2.20529478491e-34	0
19	407	1	1.04457246625e-31	0
490	2276	1	1e-33	0
14	580	1	8.67741972906e-27	0
127	965	1	1e-33	0
222	2743	1	1e-33	0
37	301	1	2.21031698996e-47	0
454	2083	1	1e-33	0
369	1301	1	1e-33	0
385	1576	1	1e-33	0
372	1268	1	1e-33	0
14	1187	1	7.24173460721e-31	0
246	2177	1	1e-33	0
16	88	61	2.3174198637e-15	0
182	405	2	1e-33	0
55	153	39	6.47197964352e-41	0
2	7	3712	618.666666667	963
346	1407	1	1e-33	0
41	571	1	1.92829199476e-62	0
413	2696	1	1e-33	0
54	1060	1	7.6936329647e-91	0
11	863	1	1.68828635128e-23	0
235	915	1	1e-33	0
79	713	1	2.90151717707e-106	0
36	250	1	1.72417192655e-43	0
152	2051	1	1e-33	0
6	982	1	1.33435089931e-13	0
98	559	1	2.58522136739e-111	0
45	116	17	1.31392891974e-31	0
68	171	34	1.69203109288e-47	0
3	512	6	4.60458155865e-05	0
79	309	1	3.88499302516e-75	0
63	912	1	8.51607356522e-98	0
10	364	2	7.32898930495e-18	0
49	194	20	2.91635925776e-45	0
173	510	1	1e-33	0
460	1076	1	1e-33	0
56	674	1	3.53271082633e-82	0
328	903	1	1e-33	0
201	415	1	1e-33	0
21	108	27	1.12884490338e-20	0
256	3784	1	1e-33	0
81	177	44	1.57796886223e-50	0
7	73	68	4.35230896519e-07	0
67	482	2	1.11296592191e-82	0
30	250	1	1.56157186458e-38	0
35	1580	1	7.59582232267e-71	0
652	2158	2	1e-33	0
90	897	1	2.66781217728e-125	0
383	1028	1	1e-33	0
55	349	1	1.00730603752e-64	0
78	230	2	1.12876924501e-62	0
371	920	1	1e-33	0
14	3962	2	2.14985167095e-37	0
85	650	1	5.39008250354e-108	0
11	283	2	2.68161122554e-18	0
963	2512	1	1e-33	0
34	88	40	3.80402268485e-23	0
60	2700	1	9.5143773161e-123	0
73	550	2	9.01075622106e-92	0
96	385	4	4.2533965952e-92	0
149	377	1	1e-33	0
43	138	28	8.10676525312e-35	0
6	18	172	0.0277957336781	3
251	2075	1	1e-33	0
29	979	1	8.39662627572e-55	0
120	765	1	1e-33	0
68	879	1	2.95238951239e-102	0
23	97	23	8.62331476757e-21	0
50	100	16	3.17172896685e-28	0
6	1657	5	4.84701672231e-14	0
409	999	1	1e-33	0
24	205	3	2.12668618839e-30	0
137	466	1	1e-33	0
47	691	1	6.60334466622e-73	0
282	1165	1	1e-33	0
176	440	1	1e-33	0
390	2096	1	1e-33	0
56	222	2	4.52970069981e-53	0
19	2002	2	5.22670002219e-44	0
21	544	2	1.3962832875e-36	0
1252	2696	2	1e-33	0
345	3800	1	1e-33	0
181	2683	1	1e-33	0
289	1540	1	1e-33	0
51	421	2	8.73479591514e-66	0
1097	2493	1	1e-33	0
90	453	1	8.82751063954e-97	0
53	255	1	1.96548422986e-55	0
478	2096	1	1e-33	0
5	1009	1	2.33860673765e-11	0
99	401	1	4.09572477067e-96	0
9	121	64	7.6166727496e-11	0
30	2861	1	5.93992917508e-70	0
240	890	1	1e-33	0
16	1867	1	1.19488568492e-37	0
50	1155	2	3.06166689106e-87	0
18	249	5	6.13742377214e-26	0
94	404	1	6.02395243687e-94	0
41	296	2	4.1984014514e-50	0
298	1082	1	1e-33	0
96	973	1	1.77329001692e-134	0
43	854	1	3.11511255625e-72	0
525	1734	1	1e-33	0
437	1359	1	1e-33	0
371	1779	1	1e-33	0
168	2161	1	1e-33	0
91	578	1	7.07599060365e-108	0
38	79	14	5.69223982582e-22	0
22	576	1	8.23854162813e-39	0
6	1221	2	8.95315831385e-14	0
138	303	1	1e-33	0
190	794	1	1e-33	0
89	2705	1	7.46927090177e-168	0
89	512	1	2.42151732143e-101	0
28	192	59	1.14219481706e-31	0
14	407	5	4.64213170282e-24	0
53	691	1	1.38890306264e-79	0
5	807	1	5.72939448276e-11	0
136	289	1	1e-33	0
69	397	1	2.54049334314e-78	0
16	279	3	1.25866334041e-24	0
325	787	1	1e-33	0
87	980	1	7.04307395574e-126	0
76	1183	1	9.77291338396e-121	0
70	242	1	3.7258708733e-62	0
102	373	1	7.27815542626e-94	0
41	228	1	1.810827835e-45	0
4	504	1	4.74287656697e-08	0
117	401	1	5.66025300325e-104	0
11	524	5	1.29214742977e-20	0
66	593	1	1.99511258993e-88	0
50	106	22	8.79855237816e-30	0
13	118	49	6.39343825004e-15	0
253	593	1	1e-33	0
126	449	1	1e-33	0
73	219	3	4.55356166672e-59	0
258	2387	1	1e-33	0
202	433	1	1e-33	0
914	2223	1	1e-33	0
22	140	38	9.45825884004e-24	0
5	1515	1	4.58595916205e-12	0
129	1044	1	1e-33	0
84	957	1	6.46425080309e-122	0
743	2622	1	1e-33	0
89	590	1	2.96402402562e-107	0
26	114	33	4.25525707856e-24	0
494	1074	1	1e-33	0
33	790	1	9.78209315872e-58	0
88	423	1	1.16274646864e-92	0
35	224	1	6.0197878166e-41	0
127	846	1	1e-33	0
369	1410	1	1e-33	0
7	382	1	2.44885865656e-13	0
12	2468	3	5.94445958715e-30	0
136	893	1	1e-33	0
46	480	1	2.45177251274e-64	0
69	255	2	2.89432954645e-63	0
1899	4115	1	1e-33	0
270	980	1	1e-33	0
16	211	1	3.20283876574e-23	0
235	473	1	1e-33	0
330	1859	1	1e-33	0
149	812	1	1e-33	0
12	1870	1	4.22919397254e-29	0
23	1316	2	6.48843186882e-48	0
225	451	1	1e-33	0
64	719	1	3.78924850508e-92	0
48	196	18	4.59132313329e-45	0
70	1625	1	2.18402021261e-123	0
52	466	1	2.43761457406e-69	0
96	208	2	3.51912229883e-61	0
43	443	1	8.19836769707e-60	0
167	2002	1	1e-33	0
470	1351	1	1e-33	0
449	992	1	1e-33	0
174	503	1	1e-33	0
86	1219	1	2.97315895946e-133	0
52	362	2	4.67371860764e-63	0
183	383	1	1e-33	0
98	1481	1	7.32361293645e-155	0
510	2147	1	1e-33	0
79	446	1	3.97549524538e-89	0
137	643	1	1e-33	0
10	147	101	1.56363592424e-12	1
33	338	3	4.71234486932e-45	0
147	978	1	1e-33	0
72	424	1	1.46464424594e-82	0
111	595	1	5.81916507071e-123	0
58	135	19	5.60942588106e-38	0
65	673	1	3.14601846242e-91	0
7	194	121	1.82327722614e-09	0
30	97	19	6.17832518995e-24	0
1187	2412	1	1e-33	0
148	1688	1	1e-33	0
203	543	1	1e-33	0
454	1217	1	1e-33	0
856	2108	1	1e-33	0
1023	2480	1	1e-33	0
212	807	1	1e-33	0
85	543	1	6.50640984487e-101	0
166	1121	1	1e-33	0
103	746	1	1.48672212113e-128	0
87	225	1	2.99433805835e-64	0
33	998	1	4.78957512135e-61	0
1035	2457	1	1e-33	0
20	174	76	7.73538005006e-24	0
4	747	3	4.35315839054e-08	0
276	784	1	1e-33	0
149	1550	1	1e-33	0
331	1511	1	1e-33	0
6	393	1	1.33006384332e-11	0
100	1704	1	1e-33	0
253	1918	1	1e-33	0
158	340	2	1e-33	0
600	2736	1	1e-33	0
54	389	1	1.09636188105e-66	0
38	830	1	3.20891387678e-65	0
99	224	2	1.4205439024e-65	0
408	1075	1	1e-33	0
206	576	2	1e-33	0
121	1492	1	1e-33	0
110	756	1	1e-33	0
115	4746	1	1e-33	0
33	158	37	1.56267002709e-32	0
146	407	1	1e-33	0
19	95	28	3.1084834261e-18	0
805	1860	1	1e-33	0
164	1116	1	1e-33	0
206	1247	1	1e-33	0
21	949	3	2.59850936579e-41	0
5	80	64	4.2595645527e-05	0
104	277	3	3.93487633128e-78	0
14	166	99	1.49044834533e-17	0
130	926	1	1e-33	0
53	324	1	2.06124421246e-61	0
37	1871	1	8.54053709292e-77	0
236	926	1	1e-33	0
327	2705	1	1e-33	0
477	1316	1	1e-33	0
62	146	31	6.47987119094e-41	0
9	998	1	4.24802233832e-20	0
32	65	30	1.68815303197e-17	0
18	108	33	1.42181646369e-18	0
788	1656	1	1e-33	0
41	405	4	1.33563051461e-55	0
4	47	70	0.00461133069829	1
765	2140	1	1e-33	0
27	198	6	3.00059930752e-32	0
108	1855	1	1e-33	0
691	1385	1	1e-33	0
89	385	1	3.53901383731e-89	0
52	819	1	2.14550407324e-82	0
30	915	1	1.87953448003e-55	0
218	551	1	1e-33	0
91	735	1	5.39053111317e-118	0
128	1859	1	1e-33	0
22	991	1	7.81214734049e-44	0
77	1440	1	1.37528878725e-128	0
8	185	254	2.01233295313e-10	0
372	1324	2	1e-33	0
47	120	16	7.05985555134e-33	0
160	340	1	1e-33	0
17	61	26	1.73787061396e-13	0
269	1155	1	1e-33	0
130	372	1	1e-33	0
95	268	1	1.17318699075e-74	0
367	1515	1	1e-33	0
68	2540	1	6.77772607663e-134	0
162	837	2	1e-33	0
21	211	3	6.67656514058e-28	0
115	387	1	4.15992277146e-101	0
220	1063	1	1e-33	0
37	131	26	1.62626439124e-31	0
632	1523	1	1e-33	0
23	80	31	1.57846204886e-18	0
115	1523	1	1e-33	0
390	957	1	1e-33	0
46	179	39	1.11280893336e-41	0
32	525	1	1.02058619862e-50	0
203	1411	1	1e-33	0
145	290	1	1e-33	0
18	560	1	8.94917854574e-33	0
2	173	800	4.6511627907	78
226	1763	1	1e-33	0
244	872	1	1e-33	0
191	1315	1	1e-33	0
27	770	1	5.71665202002e-49	0
447	949	1	1e-33	0
559	2255	2	1e-33	0
50	225	1	1.22201672173e-50	0
285	1094	1	1e-33	0
89	637	1	2.02725806952e-110	0
274	1069	1	1e-33	0
36	92	31	1.68455772645e-24	0
366	1343	1	1e-33	0
59	149	25	3.41532079617e-41	0
6	636	4	4.72311050416e-12	0
121	332	2	3.19582664479e-93	0
68	461	1	2.25517254736e-82	0
31	219	3	4.52535873097e-37	0
33	1030	1	1.71549080585e-61	0
10	2736	2	8.58814709258e-26	0
40	294	1	1.78493802882e-49	0
3	442	3	3.09214594929e-05	0
79	207	1	7.79807457403e-59	0
7	1550	1	5.26301416977e-17	0
12	180	175	1.58103402319e-15	1
72	151	13	1.73121521896e-43	0
35	109	11	8.10978401714e-28	0
517	1425	1	1e-33	0
148	340	1	1e-33	0
21	194	47	6.16301736173e-26	0
314	956	1	1e-33	0
2	2186	1	0.00045766590389	0
299	1688	1	1e-33	0
701	1415	1	1e-33	0
46	367	1	8.84356821241e-59	0
35	1670	1	1.13139673495e-71	0
114	1315	1	1e-33	0
572	1511	1	1e-33	0
92	249	1	3.05360029847e-70	0
99	783	1	1.57344539433e-127	0
25	176	73	3.47503302509e-28	0
223	1085	1	1e-33	0
86	2861	1	1.60774872291e-165	0
138	497	2	1e-33	0
11	69	33	1.13498639366e-10	0
103	475	2	2.83423115152e-106	0
34	190	39	4.96588268345e-36	0
237	613	1	1e-33	0
110	397	1	1.42089598971e-100	0
57	263	1	1.52016003424e-58	0
96	363	2	1.3584584582e-89	0
736	2480	1	1e-33	0
133	698	1	1e-33	0
6	184	315	1.94610026223e-07	0
119	577	1	1e-33	0
126	1447	1	1e-33	0
15	698	1	1.55675549017e-29	0
25	129	36	5.9654586767e-25	0
38	745	1	1.93116773455e-63	0
24	103	22	5.29211952683e-22	0
190	436	1	1e-33	0
63	142	26	3.856366984e-40	0
47	1301	1	7.06393572821e-86	0
766	1867	1	1e-33	0
46	2700	1	6.82126854461e-99	0
72	339	1	6.57747859665e-75	0
42	926	3	6.0322663104e-72	0
1398	3144	1	1e-33	0
373	1745	1	1e-33	0
182	2140	1	1e-33	0
99	369	1	5.06104741716e-92	0
67	216	3	1.34080255308e-56	0
164	934	1	1e-33	0
680	1825	1	1e-33	0
76	154	22	3.08063093458e-44	0
39	102	11	1.21011055721e-27	0
23	689	1	5.90447038713e-42	0
99	715	1	2.20989930804e-123	0
25	748	1	9.88969913531e-46	0
9	215	6	6.27857114155e-14	0
30	2635	1	6.54433600544e-69	0
28	1373	1	2.75581495695e-57	0
32	272	1	1.8527171292e-41	0
34	866	1	1.93033806826e-60	0
57	195	15	5.55064792519e-49	0
4	862	1	9.43314442833e-09	0
602	2825	1	1e-33	0
22	1155	1	3.03057586781e-45	0
709	1469	1	1e-33	0
29	189	47	2.50622750619e-32	0
13	536	1	9.86407007157e-25	0
158	451	1	1e-33	0
141	1114	1	1e-33	0
15	126	46	3.75518164603e-17	0
329	707	1	1e-33	0
38	181	51	1.34675658491e-37	0
624	2018	1	1e-33	0
937	2736	1	1e-33	0
243	729	1	1e-33	0
248	1005	1	1e-33	0
211	1763	1	1e-33	0
47	841	1	5.87175058543e-77	0
17	366	2	5.88586923195e-28	0
101	220	2	1.00230383082e-64	0
21	437	1	6.14522637675e-35	0
19	232	5	1.8009303948e-26	0
42	203	6	4.75801958188e-43	0
5	453	3	1.74806937755e-09	0
282	634	1	1e-33	0
28	106	28	3.19276095109e-24	0
51	187	49	7.11153707802e-45	0
14	45	26	5.0081356748e-10	0
203	468	2	1e-33	0
277	837	2	1e-33	0
23	289	2	4.00413790884e-33	0
173	756	1	1e-33	0
9	659	1	1.1974699037e-18	0
463	2810	1	1e-33	0
32	220	4	8.54101191233e-38	0
71	213	1	6.82058381681e-58	0
81	2729	1	3.12756360141e-156	0
152	1425	2	1e-33	0
4	146	231	0.000464190981432	5
64	173	37	4.96200337127e-47	0
27	83	36	2.17151919154e-20	0
354	783	1	1e-33	0
13	220	6	3.20918720706e-19	0
89	270	1	2.73341120888e-73	0
218	682	1	1e-33	0
25	2530	1	1.47733018186e-58	0
38	369	1	1.03681781876e-51	0
426	1187	1	1e-33	0
61	176	41	8.87479919661e-47	0
984	2761	1	1e-33	0
340	893	1	1e-33	0
37	912	1	2.14876015546e-65	0
17	170	66	6.48986754049e-21	0
96	308	1	6.65959797445e-82	0
40	85	29	2.13506432354e-23	0
3	107	109	0.0195867026056	1
291	1044	1	1e-33	0
153	922	1	1e-33	0
659	4271	1	1e-33	0
10	821	1	2.2624092685e-21	0
102	407	4	1.06641312639e-97	0
49	281	3	9.2325275455e-55	0
1388	2794	1	1e-33	0
6	97	86	1.40697451007e-06	0
37	264	1	3.48900109268e-45	0
166	612	2	1e-33	0
39	1262	1	1.36741438981e-73	0
226	467	1	1e-33	0
247	1087	1	1e-33	0
67	973	1	3.3929796958e-104	0
196	751	1	1e-33	0
16	125	44	5.51583673036e-18	0
309	904	2	1e-33	0
55	180	36	1.40183681274e-45	0
2	32	206	6.64516129032	21
99	1532	1	1e-33	0
25	449	2	5.43781777045e-40	0
191	1492	1	1e-33	0
11	818	1	2.89438616521e-23	0
73	461	3	1.24302062939e-85	0
36	199	13	1.35879884284e-38	0
331	773	1	1e-33	0
68	176	25	1.07410690981e-48	0
31	76	25	3.19742392762e-20	0
160	1195	1	1e-33	0
165	1114	1	1e-33	0
85	595	1	1.58366691551e-104	0
52	2480	1	2.0297428849e-107	0
49	165	31	3.97227831062e-41	0
53	523	1	5.36010703341e-73	0
201	482	1	1e-33	0
8	2614	1	6.10868706364e-21	0
346	1789	1	1e-33	0
21	87	18	9.83943049717e-19	0
26	1315	1	2.11610688968e-53	0
369	1204	1	1e-33	0
23	681	3	2.30040380191e-41	0
7	100	85	7.58570109124e-08	0
104	755	2	1.26027477693e-129	0
67	265	4	2.37256048082e-63	0
30	159	43	1.02051160066e-30	0
43	2861	1	1.29325967424e-94	0
148	1906	1	1e-33	0
272	595	1	1e-33	0
307	1270	1	1e-33	0
353	1204	1	1e-33	0
329	3962	1	1e-33	0
46	1169	1	2.60470871987e-82	0
45	2158	1	8.45192942164e-93	0
163	621	1	1e-33	0
73	521	1	2.98303727084e-90	0
94	893	1	6.88901338565e-129	0
43	161	40	5.58402823651e-38	0
6	55	60	1.89722720244e-05	1
468	2694	1	1e-33	0
4	559	4	1.38882349845e-07	0
91	189	18	9.35195323456e-55	0
244	1204	1	1e-33	0
24	242	2	2.50000813787e-32	0
8	727	1	4.88060979257e-17	0
54	407	1	8.33817281361e-68	0
176	413	1	1e-33	0
33	100	16	1.64526957733e-25	0
56	195	28	2.57180020534e-48	0
42	523	1	6.31720612826e-62	0
81	404	1	1.21545356986e-86	0
436	2739	1	1e-33	0
42	506	1	2.5960876083e-61	0
26	999	2	4.41614352579e-50	0
490	1483	1	1e-33	0
155	521	1	1e-33	0
83	1342	1	2.11776345921e-133	0
178	746	1	1e-33	0
53	154	29	1.09891990926e-40	0
327	2619	1	1e-33	0
99	372	1	2.010662825e-92	0
173	933	1	1e-33	0
9	92	43	5.05960348247e-10	0
349	837	1	1e-33	0
502	2599	1	1e-33	0
654	1440	1	1e-33	0
18	146	45	7.66932505045e-21	0
206	758	1	1e-33	0
276	558	1	1e-33	0
11	1063	1	2.07479547407e-24	0
66	134	26	3.57578569712e-38	0
89	223	1	3.29900752373e-64	0
15	195	59	7.77406772399e-20	0
334	2599	1	1e-33	0
897	2161	1	1e-33	0
61	897	2	9.12634902649e-95	0
8	19	147	0.00461915535445	1
47	210	4	8.75489818012e-47	0
706	1890	1	1e-33	0
160	446	2	1e-33	0
17	475	1	4.16229169049e-30	0
54	449	1	3.19524882735e-70	0
19	373	2	1.04493173523e-30	0
441	1483	1	1e-33	0
5	330	3	6.25889119829e-09	0
120	578	1	1e-33	0
28	253	1	6.7061354805e-37	0
1017	2808	1	1e-33	0
9	2147	1	9.08146399636e-23	0
14	440	1	3.31244341239e-25	0
37	121	22	4.05459942937e-30	0
113	451	2	1.00823751536e-108	0
60	206	1	5.99438039244e-53	0
23	442	1	1.27172991567e-37	0
1007	2793	1	1e-33	0
62	388	1	1.05933435372e-72	0
9	536	1	6.33179226254e-18	0
281	1315	1	1e-33	0
97	2147	1	1e-33	0
2	371	3	0.00810810810811	0
73	1665	1	3.47395057279e-128	0
41	143	26	7.56704245608e-35	0
4	261	4	1.38139673023e-06	0
456	1685	1	1e-33	0
85	1410	1	1.28299198544e-137	0
466	1069	1	1e-33	0
13	81	59	9.79307674988e-13	0
218	817	1	1e-33	0
112	276	1	5.73684402098e-80	0
589	1310	1	1e-33	0
22	225	5	2.96673222584e-29	0
294	634	1	1e-33	0
61	325	1	6.61076920318e-67	0
375	1113	1	1e-33	0
356	903	1	1e-33	0
91	873	1	3.90926493125e-125	0
70	157	19	9.17273409425e-45	0
128	692	1	1e-33	0
54	415	1	2.75903195969e-68	0
56	1979	1	1.38140691491e-108	0
19	817	2	6.0112779812e-37	0
24	965	1	7.82707846082e-47	0
354	1364	1	1e-33	0
206	493	1	1e-33	0
5	782	3	1.95015802818e-10	0
129	322	3	1.1668665239e-92	0
118	649	1	1e-33	0
542	1087	1	1e-33	0
12	30	76	2.19670384588e-06	0
35	199	8	3.91811886112e-38	0
7	277	1	1.72043914622e-12	0
83	211	1	1.73222408337e-60	0
46	453	2	7.61521908784e-63	0
969	2018	1	1e-33	0
16	232	2	1.4622495435e-23	0
712	1429	1	1e-33	0
132	2766	1	1e-33	0
58	274	1	3.02912506137e-60	0
168	435	1	1e-33	0
25	78	9	1.64420664812e-19	0
48	217	2	2.20365752507e-48	0
108	1513	2	1e-33	0
34	260	2	3.35526384345e-42	0
709	2376	1	1e-33	0
110	619	1	2.20787400412e-124	0
112	720	2	1e-33	0
22	301	2	1.99988433764e-32	0
45	132	21	1.38891219789e-34	0
317	1407	1	1e-33	0
89	1324	1	7.18276996451e-140	0
192	2412	1	1e-33	0
181	452	1	1e-33	0
54	114	18	2.86968697463e-32	0
6	2509	2	2.4283218866e-15	0
188	1440	1	1e-33	0
355	811	1	1e-33	0
8	774	1	3.14055002231e-17	0
79	421	1	5.70971718581e-87	0
63	992	1	3.8702090498e-100	0
10	252	7	7.42680583842e-16	0
209	505	1	1e-33	0
12	418	2	1.37548881643e-21	0
67	2585	1	7.72974867008e-133	0
72	397	1	2.49163454972e-80	0
58	224	1	1.46030830948e-54	0
81	193	16	6.36915651897e-55	0
7	217	4	3.04150534269e-11	0
46	897	1	5.15175774386e-77	0
159	418	2	1e-33	0
16	692	2	7.79503451963e-31	0
39	200	8	8.05441363617e-41	0
443	1987	1	1e-33	0
78	278	1	1.48258521587e-70	0
403	1640	1	1e-33	0
9	269	5	8.41812727822e-15	0
267	965	1	1e-33	0
87	220	1	3.47091926422e-63	0
13	1241	2	7.64705483073e-29	0
20	139	66	6.46969794814e-22	0
801	1825	1	1e-33	0
186	767	1	1e-33	0
66	345	2	1.40772373461e-71	0
29	67	20	5.85891366251e-18	0
573	1250	1	1e-33	0
126	1241	1	1e-33	0
142	866	1	1e-33	0
91	822	1	1.20531971347e-122	0
54	446	1	4.66594066945e-70	0
8	322	6	9.19712468927e-14	0
412	2512	1	1e-33	0
209	567	1	1e-33	0
33	241	3	4.67887378723e-40	0
19	66	24	4.81825253673e-15	0
259	595	1	1e-33	0
42	97	13	5.56778348079e-27	0
5	123	130	1.48006635251e-05	0
250	2096	2	1e-33	0
12	1204	1	5.47201605093e-27	0
88	735	1	2.06164023877e-115	0
14	1665	2	1.7407076901e-32	0
14	203	9	8.91708675414e-20	0
90	373	2	5.31094894696e-88	0
53	367	1	1.81357010682e-64	0
130	960	1	1e-33	0
1122	2888	1	1e-33	0
62	247	2	4.93626314499e-59	0
85	190	29	2.04000297349e-54	0
6	2746	2	1.54554798158e-15	0
16	2011	1	3.90211915254e-38	0
87	512	1	5.69954834538e-100	0
94	292	1	1.30595185953e-78	0
4	52	64	0.00307322929172	0
43	742	1	1.34782220599e-69	0
42	244	4	7.43220354812e-47	0
135	1166	1	1e-33	0
36	613	3	2.42912794422e-57	0
99	3383	1	1e-33	0
181	636	1	1e-33	0
75	201	2	1.98993192349e-56	0
1206	4271	1	1e-33	0
390	980	1	1e-33	0
294	821	1	1e-33	0
3	1576	1	8.06760654283e-07	0
8	158	137	3.36327568681e-10	0
75	1324	1	2.67705139238e-123	0
47	103	25	1.01730982612e-28	0
4	723	3	4.8025019114e-08	0
17	80	36	1.66924960598e-15	0
442	2387	2	1e-33	0
6	2736	1	7.87015667772e-16	0
19	510	1	1.65001380954e-33	0
201	1511	1	1e-33	0
153	560	1	1e-33	0
66	238	1	5.9081865574e-60	0
65	332	1	4.64592747606e-70	0
7	1121	1	3.69700764444e-16	0
247	636	1	1e-33	0
14	263	1	3.074425134e-22	0
224	491	2	1e-33	0
40	520	1	1.13252472845e-59	0
23	79	13	9.17419651486e-19	0
46	148	22	1.46489188826e-37	0
13	2276	1	2.56555156486e-32	0
16	423	2	1.40333457066e-27	0
288	604	1	1e-33	0
182	596	1	1e-33	0
2	198	92	0.467005076142	14
4	392	1	1.01148695157e-07	0
42	186	49	2.20688118168e-40	0
1065	2825	1	1e-33	0
472	2426	1	1e-33	0
73	171	29	2.3066427887e-48	0
112	399	1	1.09800514122e-101	0
59	136	18	2.28313474457e-38	0
22	124	45	1.81985784851e-22	0
880	1918	1	1e-33	0
433	3784	1	1e-33	0
31	230	1	3.10072966243e-38	0
526	2512	1	1e-33	0
96	2223	1	1e-33	0
24	592	1	7.14996477734e-42	0
1008	2493	1	1e-33	0
116	510	1	1.82211323756e-117	0
10	559	1	7.38274047479e-20	0
393	1469	1	1e-33	0
12	145	103	1.10170923888e-14	1
289	636	1	1e-33	0
35	112	13	3.16070071132e-28	0
551	1192	2	1e-33	0
21	173	63	9.41613248424e-25	0
97	287	1	1.10254757948e-78	0
417	1250	1	1e-33	0
1209	2608	1	1e-33	0
46	336	1	6.2397320352e-57	0
223	635	1	1e-33	0
761	2540	1	1e-33	0
32	1454	2	2.11732114334e-64	0
42	2739	1	5.25254884564e-92	0
76	691	1	1.96807148497e-102	0
63	1775	1	3.3974562881e-116	0
422	899	1	1e-33	0
25	219	2	3.47949637344e-32	0
89	2700	1	8.81408102762e-168	0
11	88	67	1.67468555885e-11	0
82	1800	1	7.93940353359e-143	0
27	1549	1	5.79773530963e-57	0
34	155	40	9.0991075427e-33	0
592	1425	1	1e-33	0
777	2829	1	1e-33	0
6	221	4	9.74999657434e-10	0
45	377	2	3.58747199504e-58	0
31	314	2	3.03278368601e-42	0
15	673	2	5.21767538674e-29	0
287	716	1	1e-33	0
54	201	4	3.74498240117e-49	0
557	2610	1	1e-33	0
107	2150	1	1e-33	0
77	168	21	3.56028452265e-48	0
127	2809	1	1e-33	0
94	543	2	5.54365168792e-107	0
264	539	2	1e-33	0
63	149	21	6.26327000658e-42	0
10	99	46	2.92311354267e-11	0
12	725	2	3.00755878917e-24	0
56	925	1	5.05635926504e-90	0
18	1410	1	1.15256480405e-39	0
116	1301	1	1e-33	0
97	2011	1	1e-33	0
81	446	1	1.87051487849e-90	0
1330	2861	1	1e-33	0
337	980	1	1e-33	0
484	2825	1	1e-33	0
39	125	22	1.85088167217e-31	0
226	580	1	1e-33	0
9	186	210	7.19455067302e-12	0
122	533	1	1e-33	0
11	484	1	5.76795491463e-21	0
13	1102	1	1.60329801792e-28	0
18	312	2	4.66164348803e-28	0
57	166	30	5.67809199581e-44	0
32	235	1	2.35775936694e-39	0
792	1987	1	1e-33	0
29	216	2	1.8847538089e-35	0
13	755	2	3.09828047235e-26	0
158	484	1	1e-33	0
52	111	25	3.38603163549e-31	0
15	101	34	7.69458078335e-16	0
189	3962	1	1e-33	0
165	392	2	1e-33	0
38	142	48	3.58463361822e-33	0
114	480	1	5.2333042836e-113	0
1068	2255	1	1e-33	0
3	1241	3	3.90533468718e-06	0
8	461	5	6.05363529836e-15	0
50	2316	1	1.39085211459e-102	0
335	1044	1	1e-33	0
142	2372	1	1e-33	0
144	765	1	1e-33	0
1031	2823	1	1e-33	0
56	473	2	5.75606807544e-73	0
1314	4271	1	1e-33	0
954	2601	1	1e-33	0
5	480	2	9.23320537223e-10	0
1615	3236	1	1e-33	0
65	157	23	4.85878127024e-44	0
685	1948	1	1e-33	0
14	86	34	4.60205936212e-14	0
1287	2997	1	1e-33	0
23	284	1	2.98740546833e-33	0
226	904	1	1e-33	0
5	372	3	3.86262616399e-09	0
32	177	68	2.27385118821e-33	0
394	824	1	1e-33	0
103	1342	1	1e-33	0
161	531	1	1e-33	0
200	999	1	1e-33	0
904	2737	1	1e-33	0
4	191	301	0.000267512753515	13
38	2223	1	2.75484136439e-81	0
43	595	1	1.96494317383e-65	0
27	118	19	2.6095533354e-25	0
17	2051	1	2.28057441586e-40	0
87	1086	1	6.92395675702e-130	0
13	183	143	7.51161998493e-17	0
105	942	1	2.12504080422e-141	0
142	293	1	1e-33	0
419	1760	1	1e-33	0
38	330	2	1.64858867536e-49	0
204	550	1	1e-33	0
61	171	43	7.83030998204e-46	0
691	1912	1	1e-33	0
29	1121	1	1.79401124141e-56	0
504	1016	1	1e-33	0
17	205	4	1.7013424637e-23	0
24	1444	3	2.0092474964e-50	0
40	122	15	1.79689918666e-31	0
3	14	508	6.51282051282	56
548	1606	1	1e-33	0
26	181	68	2.51443818125e-29	0
138	357	1	1e-33	0
49	764	1	2.44644402723e-77	0
40	589	1	7.30333333521e-62	0
9	560	3	1.33413208162e-17	0
74	153	12	3.65951706204e-44	0
704	2412	1	1e-33	0
26	1800	1	7.72005273073e-57	0
39	1221	2	9.78891162528e-73	0
23	192	63	1.63499720341e-27	0
33	2684	1	6.09415224961e-75	0
263	1745	1	1e-33	0
53	764	2	1.2266794974e-81	0
399	817	1	1e-33	0
92	293	1	4.1816980497e-78	0
18	576	2	1.10017585251e-32	0
2	93	190	2.0652173913	16
168	365	1	1e-33	0
25	484	1	4.26843271411e-41	0
357	903	1	1e-33	0
13	379	2	1.3429982303e-22	0
285	1270	1	1e-33	0
269	721	1	1e-33	0
36	172	41	1.24912499608e-35	0
20	553	1	1.3314279966e-35	0
112	570	1	2.65051021827e-121	0
6	524	1	3.12608389755e-12	0
497	1136	1	1e-33	0
264	1839	1	1e-33	0
68	349	1	1.69889529746e-73	0
31	107	18	7.85356726513e-26	0
287	1021	1	1e-33	0
12	2017	1	1.83496949102e-29	0
38	1469	2	2.9484002851e-74	0
43	2405	2	4.0355943746e-91	0
26	359	1	5.20118304901e-39	0
167	539	1	1e-33	0
383	2480	1	1e-33	0
79	383	1	2.11239162236e-83	0
137	988	1	1e-33	0
10	338	3	2.16273688286e-17	0
801	3493	1	1e-33	0
49	184	49	1.35132864097e-43	0
227	681	1	1e-33	0
93	1411	1	4.8391508576e-147	0
21	50	40	1.41455083784e-12	0
1421	3236	1	1e-33	0
44	117	15	1.19387511562e-31	0
329	1599	1	1e-33	0
194	518	1	1e-33	0
74	418	1	1.95620719424e-83	0
30	160	46	8.9259315079e-31	0
32	1081	1	1.16858081898e-60	0
132	2468	1	1e-33	0
404	1079	1	1e-33	0
168	681	1	1e-33	0
78	172	32	4.07064965976e-49	0
4	1079	1	4.80291073297e-09	0
387	841	1	1e-33	0
64	970	1	1.13136105189e-100	0
11	213	1	2.45469856443e-17	0
20	109	34	5.15428415007e-20	0
133	714	2	1e-33	0
6	72	92	7.06610161407e-06	1
262	998	1	1e-33	0
688	1891	1	1e-33	0
37	336	1	3.28199297632e-49	0
142	568	1	1e-33	0
197	691	1	1e-33	0
61	279	1	1.83716339429e-62	0
24	151	43	5.86164613867e-26	0
593	1946	1	1e-33	0
137	408	2	1e-33	0
142	5037	1	1e-33	0
33	95	21	1.59923248837e-24	0
602	1688	1	1e-33	0
109	332	1	3.54088983645e-90	0
19	1948	1	4.28533247042e-44	0
74	1041	1	3.39424105256e-114	0
21	758	2	1.64130435838e-39	0
5	145	229	1.33303249875e-05	2
81	299	1	9.94305560715e-75	0
40	450	1	4.0749327021e-57	0
53	133	23	1.18731394252e-36	0
76	234	1	4.74583156461e-63	0
39	502	1	5.62194412991e-58	0
78	616	1	3.76895764611e-100	0
403	1918	1	1e-33	0
9	39	47	9.61076562794e-07	1
85	276	2	1.21322403005e-72	0
197	439	1	1e-33	0
17	421	1	2.98037074533e-29	0
161	364	1	1e-33	0
59	263	2	2.38013216822e-59	0
18	175	99	6.42811818538e-22	0
102	390	1	3.86779395463e-96	0
398	1671	1	1e-33	0
25	1273	1	2.3979186362e-51	0
331	1760	1	1e-33	0
66	163	25	1.61292998548e-45	0
29	301	1	4.8920179308e-40	0
89	194	21	6.14788723586e-56	0
44	593	1	1.7791240192e-66	0
15	238	2	1.46209433739e-22	0
255	725	1	1e-33	0
516	2150	1	1e-33	0
8	120	85	1.51738402433e-09	0
84	451	2	1.53509771538e-92	0
17	510	3	3.92373283908e-30	0
24	915	2	5.40724042545e-46	0
218	1028	1	1e-33	0
158	1192	1	1e-33	0
805	1625	1	1e-33	0
251	4746	1	1e-33	0
588	3060	1	1e-33	0
5	341	2	3.65608278534e-09	0
28	154	46	5.92218061786e-29	0
10	1085	1	1.81535014267e-22	0
35	750	2	2.33915944072e-59	0
47	304	1	1.43905948583e-55	0
53	926	1	2.00323550298e-86	0
58	853	1	2.53996899615e-90	0
81	1116	1	2.15727955287e-124	0
136	363	1	1e-33	0
69	435	1	2.83810521307e-81	0
567	1364	1	1e-33	0
2	364	5	0.0137741046832	0
184	631	1	1e-33	0
41	146	23	2.52158719253e-35	0
4	290	4	1.00470604311e-06	0
122	1779	1	1e-33	0
27	963	1	1.55275203879e-51	0
13	44	28	1.82545063649e-09	0
271	1748	1	1e-33	0
54	1228	1	2.61223479236e-94	0
260	1327	1	1e-33	0
22	218	1	1.19363572973e-29	0
644	2190	1	1e-33	0
61	288	1	2.15136597037e-63	0
575	1270	1	1e-33	0
29	1270	1	5.21824469794e-58	0
63	1174	1	8.20569308026e-105	0
213	613	1	1e-33	0
70	182	27	2.50887720992e-50	0
128	681	1	1e-33	0
365	874	1	1e-33	0
625	2193	1	1e-33	0
116	272	1	1.21043317526e-79	0
26	56	18	5.83307482864e-15	0
10	645	2	4.02907240328e-20	0
49	361	1	6.55116427695e-61	0
12	123	67	4.7745461573e-14	0
88	497	1	2.00215778383e-99	0
141	345	2	1e-33	0
439	2888	1	1e-33	0
148	523	1	1e-33	0
166	756	2	1e-33	0
7	304	1	9.7792989429e-13	0
164	2457	1	1e-33	0
302	771	1	1e-33	0
46	430	1	4.52920740696e-62	0
154	2480	1	1e-33	0
106	253	1	9.13436946074e-74	0
69	2039	1	7.23538559021e-129	0
16	141	52	9.50974395378e-19	0
79	3962	1	5.71029332004e-166	0
71	681	1	2.51520885812e-97	0
775	2051	1	1e-33	0
266	550	1	1e-33	0
131	748	1	1e-33	0
25	113	24	1.39881905419e-23	0
27	527	1	1.35760055659e-44	0
124	521	2	1e-33	0
34	481	1	8.84323566282e-52	0
73	349	1	1.6874090862e-76	0
59	926	1	1.34167573629e-93	0
990	2372	1	1e-33	0
45	159	29	1.05803528795e-38	0
29	570	1	4.3079727821e-48	0
68	192	25	7.42731160262e-52	0
15	1019	1	7.42906601176e-32	0
77	270	2	1.04710141944e-68	0
556	1625	1	1e-33	0
10	217	5	2.09894093395e-15	0
457	2530	1	1e-33	0
12	447	1	3.25427357511e-22	0
3	2729	2	5.3768817742e-07	0
655	1447	1	1e-33	0
111	979	1	1e-33	0
340	688	1	1e-33	0
150	533	1	1e-33	0
102	1486	1	1e-33	0
7	244	3	1.11642349935e-11	0
490	3144	1	1e-33	0
10	518	1	1.47487853637e-19	0
733	1688	1	1e-33	0
32	1204	1	3.94542413778e-62	0
118	559	1	1e-33	0
42	2477	1	3.35175839351e-90	0
134	1344	1	1e-33	0
371	815	1	1e-33	0
9	272	1	1.53835899612e-15	0
154	715	1	1e-33	0
85	613	1	1.06637966546e-105	0
11	334	2	4.96141222132e-19	0
124	461	1	1e-33	0
13	1204	3	1.65262229726e-28	0
163	539	1	1e-33	0
226	2737	1	1e-33	0
170	738	1	1e-33	0
117	1204	1	1e-33	0
251	2569	1	1e-33	0
29	126	24	3.73868254716e-27	0
105	264	1	4.40568550746e-76	0
265	1871	1	1e-33	0
300	2223	1	1e-33	0
61	589	1	1.29217823356e-83	0
123	252	2	1.21076185696e-74	0
33	212	2	2.6304835619e-38	0
115	2051	1	1e-33	0
215	708	1	1e-33	0
56	179	29	7.17260607922e-46	0
19	41	33	2.91055951681e-10	0
16	2658	1	5.85895496968e-40	0
950	2477	1	1e-33	0
26	791	2	1.65063923614e-47	0
118	433	1	6.04683829851e-109	0
14	236	3	3.92910924787e-21	0
164	697	1	1e-33	0
314	1008	1	1e-33	0
39	363	1	2.29996645263e-52	0
20	2193	1	4.39642446419e-47	0
62	216	1	3.38063290536e-55	0
64	818	2	1.56304767108e-95	0
362	1918	1	1e-33	0
108	270	1	6.1125656274e-78	0
70	1748	1	1.27665812675e-125	0
23	2059	1	1.59913979065e-52	0
2	404	1	0.00248138957816	0
4	81	130	0.00158227848101	4
536	2223	1	1e-33	0
29	418	1	3.33395188188e-44	0
36	578	1	6.76276684745e-57	0
308	751	1	1e-33	0
239	1093	1	1e-33	0
204	904	1	1e-33	0
130	2855	1	1e-33	0
61	1009	2	6.18924058039e-98	0
859	2008	1	1e-33	0
785	2013	1	1e-33	0
17	107	42	1.13897383027e-17	0
179	1074	1	1e-33	0
19	485	1	4.15046735194e-33	0
715	1856	1	1e-33	0
26	459	2	1.81854347867e-41	0
206	2096	1	1e-33	0
528	2861	1	1e-33	0
14	296	2	1.27090067692e-22	0
473	970	1	1e-33	0
37	201	4	6.20204744348e-40	0
341	2599	1	1e-33	0
26	1966	1	8.37844856755e-58	0
60	190	26	4.57671501208e-49	0
274	2457	1	1e-33	0
390	1003	1	1e-33	0
157	1044	2	1e-33	0
90	1065	1	2.9143716017e-132	0
5	743	1	7.98202291672e-11	0
145	938	1	1e-33	0
256	1483	1	1e-33	0
18	742	1	6.98981767337e-35	0
480	2501	1	1e-33	0
274	636	1	1e-33	0
295	938	1	1e-33	0
4	405	5	4.58362194873e-07	0
90	2700	2	6.00883348494e-169	0
16	2855	1	1.99845836711e-40	0
654	2075	1	1e-33	0
50	215	1	1.52905493266e-49	0
730	1685	1	1e-33	0
72	199	2	2.58605606474e-55	0
81	863	1	4.54525303452e-115	0
165	742	1	1e-33	0
59	367	1	5.78559996606e-69	0
22	81	39	3.86104083791e-18	0
6	682	2	1.66290362584e-12	0
151	311	1	1e-33	0
135	978	1	1e-33	0
4	2043	1	7.0570361233e-10	0
70	301	1	1.00207120637e-69	0
116	411	2	9.90152629003e-105	0
266	926	1	1e-33	0
28	721	1	1.26873314376e-49	0
12	238	2	7.62538431348e-19	0
64	518	1	1.14374200078e-82	0
35	87	21	2.06410098827e-23	0
58	284	1	3.06667894848e-61	0
21	136	54	1.4283333196e-22	0
39	1523	2	1.95010953135e-76	0
7	421	1	1.359613346e-13	0
649	1387	1	1e-33	0
62	1104	1	6.95807399718e-102	0
9	1060	1	2.61735606832e-20	0
175	659	1	1e-33	0
336	716	1	1e-33	0
219	771	2	1e-33	0
113	1284	1	1e-33	0
290	1607	1	1e-33	0
332	738	1	1e-33	0
228	979	1	1e-33	0
48	169	39	3.23195277635e-41	0
11	63	25	2.32517186811e-10	0
362	2669	1	1e-33	0
34	372	1	6.1137649232e-48	0
216	1359	1	1e-33	0
110	475	1	2.28488908418e-110	0
230	1580	1	1e-33	0
135	406	1	1e-33	0
306	1044	3	1e-33	0
123	1440	1	1e-33	0
4	2727	1	2.96518496275e-10	0
54	226	1	7.2457045976e-53	0
236	1153	1	1e-33	0
79	491	1	1.07874445282e-92	0
24	49	19	6.13740694073e-13	0
190	482	1	1e-33	0
504	1893	1	1e-33	0
10	76	37	2.945962555e-10	0
160	561	1	1e-33	0
461	5169	1	1e-33	0
72	285	2	1.60554197383e-68	0
238	494	1	1e-33	0
562	2035	1	1e-33	0
21	332	3	5.26046077148e-32	0
28	1656	1	1.66739921194e-59	0
9	1760	2	8.94019122305e-22	0
30	410	1	4.44681878943e-45	0
39	1315	1	2.79569550617e-74	0
364	1260	1	1e-33	0
39	88	37	5.58478502168e-24	0
18	1060	1	1.52722333311e-37	0
9	157	120	1.65552315196e-11	0
530	1168	1	1e-33	0
963	2288	1	1e-33	0
34	824	1	1.03004641394e-59	0
73	774	1	2.09196514572e-103	0
57	137	24	3.33764546838e-38	0
560	1580	1	1e-33	0
22	1241	3	1.98412188286e-45	0
262	712	1	1e-33	0
29	243	1	2.77289877602e-37	0
126	1065	1	1e-33	0
52	148	17	1.5139462342e-39	0
109	1745	1	1e-33	0
1068	2276	1	1e-33	0
8	466	3	3.36578560392e-15	0
31	339	3	4.06648535407e-43	0
63	308	1	1.47709128806e-66	0
986	2669	1	1e-33	0
729	1532	2	1e-33	0
19	178	91	4.90109120253e-23	0
42	241	3	9.72837086283e-47	0
430	2468	1	1e-33	0
65	176	40	7.95751672514e-48	0
28	60	22	4.54520650815e-16	0
58	559	3	6.50245135533e-79	0
1202	3236	1	1e-33	0
14	123	57	5.18968602084e-16	1
196	1402	2	1e-33	0
201	592	1	1e-33	0
246	2694	1	1e-33	0
71	1706	1	3.0295315409e-126	0
159	1515	1	1e-33	0
41	456	1	2.28152387316e-58	0
4	196	144	0.000118336873852	2
80	610	1	1.84085519463e-101	0
27	109	26	3.76288119638e-24	0
82	1040	1	6.42757994157e-123	0
444	1775	3	1e-33	0
50	262	1	2.88034367252e-54	0
13	146	79	6.99310584842e-16	0
68	1219	1	4.23345920734e-112	0
142	334	2	1e-33	0
26	835	1	2.08577787026e-48	0
91	1378	1	9.10578590006e-144	0
28	635	1	4.21145382868e-48	0
1089	2623	1	1e-33	0
61	134	20	5.00188338214e-38	0
29	1948	2	5.85652500593e-63	0
17	224	2	1.94125968413e-24	0
109	634	1	6.0308414723e-125	0
40	159	37	2.27017986976e-36	0
3	21	285	1.5	22
95	443	1	1.00251656249e-98	0
351	973	1	1e-33	0
869	2684	1	1e-33	0
35	388	1	1.36944755765e-49	0
54	2766	1	2.74729651713e-113	0
136	312	1	1e-33	0
97	195	15	1.05498649571e-56	0
23	191	63	1.84783707604e-27	0
833	2501	1	1e-33	0
173	366	1	1e-33	0
9	1301	1	5.05063263168e-21	0
45	221	1	2.3034692829e-47	0
106	787	1	1.49567443732e-133	0
69	173	32	3.8291034116e-48	0
16	55	39	4.50641592902e-12	0
2	118	253	2.16239316239	30
25	271	4	3.15828996454e-34	0
151	1472	1	1e-33	0
841	1966	1	1e-33	0
11	748	1	7.12575601904e-23	0
1666	3962	1	1e-33	0
13	342	4	9.42676233539e-22	0
73	570	1	2.86467577245e-93	0
89	912	2	1.04235489763e-124	0
36	137	31	8.25186038566e-32	0
87	479	1	3.10581926961e-97	0
165	619	1	1e-33	0
117	1558	1	1e-33	0
77	1871	1	1.93396226509e-137	0
82	187	23	1.88040184105e-53	0
135	839	1	1e-33	0
227	830	1	1e-33	0
31	118	16	2.25328967604e-27	0
15	797	1	2.38538085319e-30	0
621	1682	1	1e-33	0
368	1044	1	1e-33	0
911	3263	1	1e-33	0
588	2569	1	1e-33	0
78	272	1	1.06885342378e-69	0
49	147	31	3.08746546694e-38	0
133	784	2	1e-33	0
268	2043	1	1e-33	0
162	338	1	1e-33	0
574	1166	1	1e-33	0
293	916	1	1e-33	0
71	2610	1	2.1420944113e-139	0
177	561	1	1e-33	0
44	146	30	2.16525548938e-36	0
7	30	87	0.00018315018315	0
194	547	1	1e-33	0
46	704	1	3.88818446598e-72	0
49	1373	2	1.45610698412e-89	0
27	2696	2	5.8164789396e-63	0
26	915	1	2.04564008075e-49	0
1070	2743	1	1e-33	0
214	2161	1	1e-33	0
1130	2530	1	1e-33	0
258	592	1	1e-33	0
1757	6898	1	1e-33	0
3	934	1	2.30002438026e-06	0
101	208	3	2.96241512634e-61	0
27	1301	1	5.65434670684e-55	0
11	168	125	3.53849026828e-14	0
251	559	1	1e-33	0
407	2653	1	1e-33	0
997	2829	1	1e-33	0
57	346	1	6.10672245193e-66	0
20	74	27	1.69612426021e-16	0
292	727	1	1e-33	0
2190	4746	1	1e-33	0
22	1576	1	4.20349950748e-48	0
6	109	86	7.71513732191e-07	0
119	492	1	1e-33	0
308	1657	1	1e-33	0
68	830	1	1.61944302486e-100	0
54	377	1	6.56659082274e-66	0
1006	2672	1	1e-33	0
24	188	74	4.38569223961e-28	0
386	1855	1	1e-33	0
116	546	1	1e-33	0
524	1657	1	1e-33	0
1048	2223	1	1e-33	0
197	1075	1	1e-33	0
33	434	1	3.65228261239e-49	0
22	1979	1	3.41869303558e-50	0
215	942	1	1e-33	0
146	755	1	1e-33	0
127	1250	1	1e-33	0
111	233	1	3.77202078212e-69	0
206	1283	1	1e-33	0
21	721	2	4.53063460726e-39	0
5	188	317	6.42578812697e-06	0
33	447	1	1.36844838e-49	0
460	1606	1	1e-33	0
448	2039	1	1e-33	0
220	558	1	1e-33	0
1156	2493	1	1e-33	0
67	143	21	7.99652602248e-41	0
1367	2814	1	1e-33	0
81	1832	1	3.98354249499e-142	0
48	2501	2	1.58300145179e-100	0
237	2696	1	1e-33	0
53	160	44	1.4772007414e-41	0
630	2454	1	1e-33	0
330	1511	1	1e-33	0
76	199	6	9.12434222981e-56	0
775	1837	1	1e-33	0
443	1228	1	1e-33	0
99	318	1	1.50122652268e-84	0
32	357	1	2.53670594031e-45	0
103	970	1	5.91060529193e-141	0
18	328	2	1.94324568411e-28	0
105	279	1	3.08224995848e-79	0
344	1657	1	1e-33	0
264	848	1	1e-33	0
108	2075	1	1e-33	0
126	980	1	1e-33	0
15	149	80	5.43722466015e-18	0
329	694	1	1e-33	0
239	1183	1	1e-33	0
141	1174	1	1e-33	0
71	480	1	5.7391509408e-86	0
42	295	1	3.91999888488e-51	0
254	2737	1	1e-33	0
24	1656	1	2.79791188809e-52	0
8	93	56	6.39228973847e-09	0
123	386	1	8.74455971676e-104	0
94	245	2	1.41889774328e-69	0
231	2039	1	1e-33	0
771	1720	1	1e-33	0
130	592	1	1e-33	0
70	1284	1	3.75240268326e-116	0
28	183	74	5.83110576876e-31	0
158	782	1	1e-33	0
532	2387	1	1e-33	0
429	949	2	1e-33	0
14	2653	2	3.99620757559e-35	0
161	899	1	1e-33	0
51	527	2	6.01942302322e-71	0
41	181	50	2.73371752178e-39	0
334	978	1	1e-33	0
1298	2737	1	1e-33	0
355	859	1	1e-33	0
304	673	1	1e-33	0
66	512	1	5.20242581087e-84	0
126	400	1	1e-33	0
36	888	1	1.3554488363e-63	0
239	851	1	1e-33	0
45	758	1	1.9852277142e-72	0
227	751	1	1e-33	0
31	935	1	3.29370990529e-57	0
213	576	1	1e-33	0
57	2039	1	7.37269705795e-111	0
1004	2011	1	1e-33	0
3	158	364	0.0297239915074	9
296	916	1	1e-33	0
70	1458	1	4.62492274924e-120	0
118	839	1	1e-33	0
49	332	1	4.99501732687e-59	0
12	80	42	4.6475618474e-12	0
1017	2818	1	1e-33	0
88	278	1	2.6419550192e-74	0
3	2683	3	8.34441053832e-07	0
74	233	2	6.33581340447e-62	0
58	754	1	3.7571092174e-87	0
438	2658	1	1e-33	0
65	613	2	3.42918492385e-88	0
708	1640	1	1e-33	0
279	2614	1	1e-33	0
121	2743	1	1e-33	0
16	162	75	1.51815317128e-19	0
717	2022	1	1e-33	0
55	195	18	4.20840033601e-48	0
2124	6591	1	1e-33	0
73	1803	1	9.93065636404e-131	0
406	1735	1	1e-33	0
131	755	1	1e-33	0
1237	2619	1	1e-33	0
101	385	1	4.93397568551e-95	0
834	1966	1	1e-33	0
103	247	1	6.29423233846e-72	0
140	835	1	1e-33	0
809	1856	1	1e-33	0
440	925	1	1e-33	0
45	186	47	5.75260133645e-42	0
20	2140	1	7.01309040934e-47	0
121	428	1	1.69004664551e-109	0
84	544	1	3.01184638833e-100	0
335	2108	1	1e-33	0
15	998	3	2.98962862033e-31	0
91	260	1	4.30547655647e-72	0
236	811	1	1e-33	0
146	1087	1	1e-33	0
77	361	1	5.05648892598e-80	0
116	241	1	1.35377638372e-71	0
153	361	1	1e-33	0
245	531	1	1e-33	0
579	1839	1	1e-33	0
33	643	1	8.32160054875e-55	0
56	604	1	1.94769832898e-79	0
143	1310	1	1e-33	0
37	807	1	1.93656075525e-63	0
21	418	2	3.05824384017e-34	0
23	756	1	7.4146401141e-43	0
7	147	145	1.19611697561e-08	0
432	2619	1	1e-33	0
3	1166	1	1.47486099435e-06	0
200	694	1	1e-33	0
992	1987	1	1e-33	0
243	533	1	1e-33	0
130	821	1	1e-33	0
2	561	4	0.00714285714286	0
105	561	1	4.34008425915e-116	0
583	1918	1	1e-33	0
154	756	1	1e-33	0
48	351	2	3.52811263059e-59	0
11	293	1	9.41025297284e-19	0
235	1247	1	1e-33	0
110	237	1	3.45971897659e-70	0
94	790	1	1.2237205671e-123	0
20	221	7	5.91027674e-27	0
69	1174	1	3.48550498187e-112	0
276	839	1	1e-33	0
294	1720	1	1e-33	0
304	1364	2	1e-33	0
66	367	1	8.26939154411e-74	0
372	2372	1	1e-33	0
142	680	1	1e-33	0
32	442	1	2.54854816755e-48	0
91	192	24	1.8178115522e-55	0
479	2493	1	1e-33	0
8	652	2	2.10111571457e-16	0
155	362	1	1e-33	0
287	595	2	1e-33	0
33	207	1	3.01918897509e-38	0
17	578	1	1.70980896951e-31	0
88	1166	1	9.63630644408e-134	0
56	152	25	3.6485559606e-41	0
60	595	1	6.06475807626e-83	0
111	370	1	5.10973988629e-97	0
436	2888	1	1e-33	0
132	277	1	2.44536212819e-82	0
5	33	101	0.00280867630701	11
690	1387	1	1e-33	0
653	1397	1	1e-33	0
90	443	2	1.6216494434e-95	0
53	309	3	9.17828704707e-60	0
553	1237	1	1e-33	0
51	301	1	3.21261160737e-58	0
286	1604	1	1e-33	0
18	63	21	2.83924779454e-14	0
94	338	1	1.24278700432e-85	0
4	126	184	0.000579071597168	3
27	311	1	1.98860282537e-38	0
29	477	1	7.29234781345e-46	0
13	1016	1	4.27653031951e-28	0
105	879	1	4.46035315733e-138	0
346	755	1	1e-33	0
36	559	1	2.26452891701e-56	0
1312	5037	1	1e-33	0
1734	3613	1	1e-33	0
38	405	2	5.52316676146e-53	0
70	275	1	1.2663672118e-66	0
6	1155	3	1.77436001273e-13	0
98	224	2	1.8264135888e-65	0
8	200	21	9.52830426005e-12	0
47	169	47	1.01102112491e-40	0
345	1653	1	1e-33	0
86	385	1	1.42241324097e-87	0
305	1262	1	1e-33	0
5	741	2	1.61376848357e-10	0
448	1564	1	1e-33	0
229	1195	1	1e-33	0
300	1063	1	1e-33	0
178	1023	1	1e-33	0
60	155	31	1.43733702248e-42	0
300	650	1	1e-33	0
173	404	1	1e-33	0
376	1760	1	1e-33	0
318	1735	1	1e-33	0
69	323	2	2.97992283279e-71	0
394	1087	1	1e-33	0
20	3613	1	3.22465439403e-51	0
87	926	1	1.16848534273e-123	0
145	371	1	1e-33	0
2	284	11	0.0388692579505	1
757	2845	1	1e-33	0
613	1926	1	1e-33	0
1259	6591	1	1e-33	0
309	2276	1	1e-33	0
768	2599	1	1e-33	0
172	1912	1	1e-33	0
156	533	1	1e-33	0
27	1656	1	1.00599752454e-57	0
594	1926	1	1e-33	0
126	287	1	1.64132592986e-84	0
36	995	1	2.33741130884e-65	0
59	322	1	2.38368141592e-65	0
22	74	27	2.4890712414e-17	0
6	719	3	1.91311741451e-12	0
3	1966	1	5.18234065598e-07	0
492	1513	1	1e-33	0
227	920	1	1e-33	0
170	2623	1	1e-33	0
33	2043	1	4.02183767266e-71	0
70	198	2	1.31873249305e-54	0
3	267	9	0.000255355369556	0
10	533	3	3.4137028938e-19	0
12	203	8	1.84388078808e-17	0
212	1837	1	1e-33	0
125	334	1	7.34414339634e-95	0
72	806	1	9.99425256623e-104	0
35	186	47	2.90382734991e-36	0
517	1122	1	1e-33	0
58	377	1	5.82701159964e-69	0
150	345	1	1e-33	0
23	965	3	9.61709727404e-45	0
83	166	6	2.07477020374e-48	0
46	286	1	1.59839258413e-53	0
214	1104	1	1e-33	0
309	680	1	1e-33	0
129	466	1	1e-33	0
41	766	1	1.03710352787e-67	0
25	225	5	4.37115938992e-32	0
64	521	2	1.55149379672e-82	0
48	142	27	4.00016610311e-37	0
6	1204	1	4.80250377037e-14	0
285	2043	1	1e-33	0
516	1085	1	1e-33	0
73	301	1	2.94721738382e-71	0
36	423	1	5.72843097828e-52	0
98	872	1	1.63592841582e-131	0
82	421	1	7.37152414427e-89	0
45	303	1	5.43463943214e-54	0
301	837	1	1e-33	0
63	2746	1	4.07109352441e-128	0
87	1890	1	3.03135191447e-151	0
155	392	1	1e-33	0
86	1289	1	2.17735299162e-135	0
91	401	1	5.02625869942e-92	0
342	933	1	1e-33	0
77	158	26	2.4228657959e-45	0
3	711	3	1.1919187906e-05	0
8	1019	2	9.08247347355e-18	0
113	1599	1	1e-33	0
137	729	1	1e-33	0
10	169	130	5.50295896551e-13	0
12	527	2	1.04006087174e-22	0
56	999	2	1.29076133858e-91	0
243	2599	1	1e-33	0
58	189	36	4.58496597966e-48	0
21	311	2	1.35476745785e-31	0
5	2002	1	1.50150187688e-12	0
155	1005	1	1e-33	0
136	385	2	1e-33	0
176	1043	1	1e-33	0
30	447	1	3.31034284646e-46	0
1134	2997	1	1e-33	0
90	202	2	4.11241775114e-59	0
16	729	1	1.76842890682e-31	0
330	1373	1	1e-33	0
39	183	47	2.0616403967e-38	0
41	1210	1	7.90469798059e-76	0
355	738	1	1e-33	0
103	812	1	1.39331542292e-132	0
76	1996	1	3.24079309752e-138	0
54	2276	1	9.46271110889e-109	0
684	1855	1	1e-33	0
378	2276	1	1e-33	0
45	1779	1	4.57698980788e-89	0
29	238	3	1.54683072975e-36	0
13	681	1	5.40283583009e-26	0
105	408	1	7.719130699e-100	0
52	177	30	4.42679632841e-44	0
15	47	30	1.25063811723e-10	0
419	1262	1	1e-33	0
112	1644	1	1e-33	0
552	1241	1	1e-33	0
3	1155	3	4.50937273122e-06	0
8	311	8	1.56897639146e-13	0
71	211	1	1.52381557933e-57	0
47	1022	1	5.92003950542e-81	0
19	153	58	5.6435176808e-22	0
5	406	4	3.62162721875e-09	0
65	171	27	5.41115027772e-47	0
49	1262	2	8.99653327266e-88	0
194	497	1	1e-33	0
14	156	88	3.0840587195e-17	0
143	312	1	1e-33	0
420	915	1	1e-33	0
62	168	22	8.51297203438e-46	0
88	2255	1	2.22350191232e-159	0
138	664	1	1e-33	0
32	139	34	4.95687810565e-30	0
567	1429	1	1e-33	0
337	784	1	1e-33	0
41	467	1	8.40611869646e-59	0
4	225	11	5.9516595391e-06	0
149	315	1	1e-33	0
43	525	1	4.66646916864e-63	0
27	128	39	4.92105862028e-26	0
66	934	3	2.20020230654e-101	0
20	1087	1	2.97237068359e-41	0
25	2387	1	6.01198359272e-58	0
75	188	25	1.28679978486e-52	0
38	256	1	1.94708335301e-45	0
43	1270	1	1.25956020115e-79	0
232	1085	1	1e-33	0
84	198	6	6.01668811864e-57	0
361	991	1	1e-33	0
69	214	1	1.97952662677e-57	0
70	1009	1	1.06907010888e-108	0
199	791	1	1e-33	0
40	164	37	5.67110789582e-37	0
3	56	93	0.0626262626263	3
380	1093	1	1e-33	0
95	326	1	2.61964095452e-84	0
210	590	1	1e-33	0
533	1168	1	1e-33	0
28	413	1	6.50054208975e-43	0
136	309	1	1e-33	0
88	176	15	5.21525060983e-51	0
217	460	1	1e-33	0
609	2002	1	1e-33	0
37	345	2	2.39712877234e-49	0
132	3383	1	1e-33	0
23	154	46	2.18314961128e-25	0
300	1021	1	1e-33	0
83	503	1	1.82766641882e-96	0
69	200	2	1.06559876384e-54	0
288	673	1	1e-33	0
399	1019	1	1e-33	0
274	830	1	1e-33	0
2	147	454	3.1095890411	40
11	707	2	2.51508507337e-22	0
50	167	28	7.50975754671e-42	0
184	1165	1	1e-33	0
36	150	49	3.38118176136e-33	0
59	223	1	6.89581149134e-55	0
304	684	1	1e-33	0
38	2008	1	1.22880062924e-79	0
84	890	1	3.57804426571e-119	0
31	157	35	2.9477600443e-31	0
139	2635	1	1e-33	0
12	2011	2	3.79256915842e-29	0
54	854	1	1.01641507835e-85	0
43	2335	1	7.05682590723e-91	0
348	704	1	1e-33	0
169	1948	1	1e-33	0
10	408	1	1.29448744572e-18	0
49	118	19	1.01668344594e-32	0
12	382	2	3.76087055058e-21	0
342	2013	1	1e-33	0
370	904	1	1e-33	0
72	209	1	1.76821233826e-57	0
58	396	1	2.7970242859e-70	0
21	248	6	4.50365375836e-29	0
150	468	1	1e-33	0
44	175	40	3.18617195385e-40	0
7	53	52	2.55421317463e-06	0
284	862	1	1e-33	0
249	543	1	1e-33	0
175	771	1	1e-33	0
583	1670	1	1e-33	0
16	904	3	2.03740073002e-32	0
37	1074	1	5.33084299434e-68	0
36	1262	1	4.96615535175e-69	0
2	727	9	0.0123966942149	0
276	1670	1	1e-33	0
911	2372	1	1e-33	0
11	143	91	1.37001512711e-13	0
50	747	2	1.04929089081e-77	0
34	228	1	1.78642451409e-40	0
226	2672	1	1e-33	0
398	1169	1	1e-33	0
108	235	1	1.6299355627e-69	0
43	382	1	5.86107857368e-57	0
6	134	127	3.95143676746e-07	0
394	2480	1	1e-33	0
261	701	1	1e-33	0
1270	2672	1	1e-33	0
54	146	28	1.84996420493e-39	0
400	1301	1	1e-33	0
93	345	2	7.24734324676e-86	0
24	161	45	1.23691190038e-26	0
58	2477	1	2.79287877959e-117	0
379	2829	1	1e-33	0
63	192	19	1.60870561439e-50	0
130	453	2	1e-33	0
136	681	1	1e-33	0
56	882	1	7.54441893178e-89	0
455	1946	1	1e-33	0
241	897	1	1e-33	0
725	2823	1	1e-33	0
132	463	1	1e-33	0
129	2190	1	1e-33	0
67	146	24	1.45224265696e-41	0
162	1686	1	1e-33	0
500	2793	1	1e-33	0
175	1351	1	1e-33	0
69	1344	1	2.72020581868e-116	0
5	899	2	7.43089992782e-11	0
189	411	1	1e-33	0
9	237	1	4.72395331087e-15	0
54	1210	1	5.81644201302e-94	0
23	2376	1	6.73807718385e-54	0
57	249	2	9.72022065936e-57	0
4	784	3	3.76402895938e-08	0
80	182	28	6.62324724406e-52	0
352	1483	1	1e-33	0
29	355	1	3.87511977516e-42	0
13	606	2	4.44613978597e-25	0
31	1813	1	6.07776851283e-66	0
15	176	122	7.17976694409e-19	0
91	982	2	1.12801607556e-129	0
38	243	1	1.57707334768e-44	0
84	405	1	1.59468745594e-88	0
139	423	1	1e-33	0
17	308	1	5.00142333583e-27	0
201	2809	1	1e-33	0
56	430	1	7.76064205137e-71	0
19	290	2	1.11151928548e-28	0
957	2797	1	1e-33	0
42	129	25	4.57119177683e-33	0
5	283	4	1.55079206511e-08	0
319	1155	1	1e-33	0
28	172	62	3.01934229421e-30	0
26	265	2	2.89141667837e-35	0
17	2193	1	7.78040636546e-41	0
74	318	2	1.92919824408e-73	0
271	1856	1	1e-33	0
117	252	1	1.12503554659e-74	0
106	751	1	2.96640975217e-131	0
32	774	1	4.42806296453e-56	0
29	2370	1	1.16381858023e-65	0
71	159	21	2.517610091e-45	0
2	418	5	0.0119904076739	2
447	904	1	1e-33	0
41	88	41	4.10464756834e-24	0
695	2829	1	1e-33	0
64	151	20	1.46283084717e-42	0
114	1191	1	1e-33	0
13	226	3	1.150505141e-19	0
195	1219	1	1e-33	0
89	324	1	1.39870211084e-81	0
59	428	1	3.70331438863e-73	0
22	784	1	1.13986752164e-41	0
21	288	1	3.33227476881e-31	0
135	531	1	1e-33	0
4	2002	1	7.500001875e-10	0
32	896	1	4.33265797052e-58	0
40	463	1	1.27440944692e-57	0
835	2599	1	1e-33	0
130	433	1	1e-33	0
3	165	420	0.0314230136166	24
79	982	1	1.17418109635e-117	0
26	206	1	1.14630706826e-32	0
393	1217	1	1e-33	0
266	593	1	1e-33	0
14	551	1	1.70462232128e-26	0
85	1341	1	9.9453931977e-136	0
74	242	1	1.15180606639e-63	0
58	735	1	1.70844200003e-86	0
314	837	1	1e-33	0
37	504	1	7.43538109977e-56	0
62	787	2	2.65395318363e-92	0
46	116	23	1.1266913272e-31	0
54	1294	1	1.53264477859e-95	0
431	1550	1	1e-33	0
16	71	46	6.37577699316e-14	0
710	2696	1	1e-33	0
5	1454	1	5.40684097502e-12	0
129	376	1	1e-33	0
2	998	3	0.00300902708124	0
4	1704	1	1.21694999447e-09	0
1857	5037	1	1e-33	0
64	339	1	4.52551406815e-70	0
103	210	1	2.34011169117e-62	0
285	1153	1	1e-33	0
36	281	5	1.0616317641e-44	0
76	899	1	1.90404558324e-111	0
223	921	2	1e-33	0
207	1540	1	1e-33	0
22	348	2	8.52351398649e-34	0
718	2793	1	1e-33	0
84	525	1	7.46340329998e-99	0
68	138	29	2.52734167876e-39	0
142	1169	1	1e-33	0
128	815	2	1e-33	0
220	477	1	1e-33	0
225	2797	1	1e-33	0
98	1109	1	3.49284849544e-142	0
24	368	1	5.38119783537e-37	0
8	853	1	1.58520392874e-17	0
10	271	3	1.63355481012e-16	0
12	497	2	1.99704744857e-22	0
503	1402	1	1e-33	0
269	1513	1	1e-33	0
56	577	2	5.47299248255e-78	0
188	3962	1	1e-33	0
1073	2288	1	1e-33	0
20	512	1	5.9185484408e-35	0
72	210	2	2.33505552804e-57	0
12	835	2	6.28232839929e-25	0
7	174	222	6.50833505531e-09	1
9	1825	1	3.34193354117e-22	0
676	1523	1	1e-33	0
175	916	1	1e-33	0
394	1901	1	1e-33	0
59	234	3	8.18453965112e-56	0
261	2163	2	1e-33	0
78	193	21	2.51217961878e-54	0
4	1260	3	9.04129950791e-09	0
11	312	3	1.48857325713e-18	0
177	528	1	1e-33	0
130	319	1	1e-33	0
34	123	17	2.4676799969e-29	0
44	382	1	7.43440645038e-58	0
571	1856	2	1e-33	0
20	58	17	2.66882697505e-14	0
4	583	1	3.05931460339e-08	0
479	999	1	1e-33	0
6	509	2	7.2354765228e-12	0
172	781	1	1e-33	0
66	264	3	7.11768144247e-63	0
121	979	1	1e-33	0
44	2095	1	1.47133411965e-90	0
128	363	2	1e-33	0
204	446	1	1e-33	0
3	1085	1	1.70361814421e-06	0
504	1120	1	1e-33	0
47	592	1	1.06762338923e-69	0
25	401	1	4.45631723245e-39	0
17	613	3	1.97515879706e-31	0
109	503	1	7.00751302955e-113	0
257	1174	1	1e-33	0
185	479	1	1e-33	0
272	2814	1	1e-33	0
5	204	17	2.47506553464e-07	0
7	626	2	2.47477752943e-14	0
490	2610	1	1e-33	0
268	818	1	1e-33	0
1256	3144	1	1e-33	0
53	208	1	3.33236442191e-50	0
383	1657	1	1e-33	0
240	505	1	1e-33	0
39	349	2	2.23971596666e-51	0
99	398	1	9.54008030674e-96	0
7	1549	2	1.05669591043e-16	0
585	1839	1	1e-33	0
232	2049	1	1e-33	0
18	216	8	1.21543377978e-24	0
41	265	2	5.02250385592e-48	0
66	204	1	8.77738810862e-55	0
29	504	1	1.48840615698e-46	0
13	979	2	1.33882703402e-27	0
253	1486	1	1e-33	0
72	148	20	1.85679743861e-42	0
239	1039	1	1e-33	0
38	110	10	5.83724328584e-29	0
479	1564	1	1e-33	0
14	859	1	4.99597238216e-29	0
544	1704	1	1e-33	0
8	45	39	1.01773021736e-06	0
84	280	1	3.34614550463e-73	0
47	148	19	5.7055058393e-38	0
31	755	1	2.27199448069e-54	0
160	504	1	1e-33	0
149	2696	1	1e-33	0
813	2705	1	1e-33	0
1160	3613	1	1e-33	0
4	2619	1	3.34765077148e-10	0
26	401	1	2.96297688328e-40	0
202	539	1	1e-33	0
49	528	1	2.54583327667e-69	0
51	126	21	8.41647104095e-35	0
60	240	1	1.64375679019e-57	0
62	578	1	5.0351717442e-84	0
392	1706	1	1e-33	0
7	1607	1	4.23565119432e-17	0
664	1410	1	1e-33	0
2	313	3	0.00961538461538	0
353	2823	1	1e-33	0
41	197	9	1.07993053347e-41	0
4	479	4	2.21135268665e-07	0
1226	2619	2	1e-33	0
209	1039	1	1e-33	0
13	407	5	1.40692299301e-22	0
141	593	1	1e-33	0
128	1043	1	1e-33	0
631	1373	1	1e-33	0
22	175	101	1.61127162402e-25	0
84	988	1	4.06169356068e-123	0
47	3784	1	1.90281650589e-107	0
49	2615	1	1.78564138781e-103	0
70	219	2	2.75002344726e-58	0
511	1731	1	1e-33	0
75	2658	1	3.63236945679e-146	0
383	2140	1	1e-33	0
26	85	31	2.01208813213e-20	0
885	2736	1	1e-33	0
28	747	1	4.78451087753e-50	0
12	32	84	9.92059801365e-07	0
10	371	4	1.23194273843e-17	0
35	129	30	2.49747745797e-30	0
85	925	1	1.24201520014e-121	0
532	2823	1	1e-33	0
7	351	4	1.63566779875e-12	0
154	2509	1	1e-33	0
180	817	1	1e-33	0
330	1890	1	1e-33	0
145	978	1	1e-33	0
55	115	16	1.20828925248e-32	0
2	893	2	0.00224215246637	0
353	747	3	1e-33	0
456	2797	1	1e-33	0
318	899	1	1e-33	0
302	1284	1	1e-33	0
103	327	1	2.21894531867e-87	0
108	1075	1	1e-33	0
34	330	1	3.91164837287e-46	0
2	1472	2	0.00135961930659	0
4	482	7	3.79775953889e-07	0
96	255	1	2.31643852764e-72	0
602	4746	1	1e-33	0
43	408	1	3.13600601403e-58	0
6	812	2	6.9258319818e-13	0
45	202	4	7.86786116742e-45	0
303	1043	1	1e-33	0
51	3144	1	6.10970096956e-111	0
637	2684	1	1e-33	0
241	615	1	1e-33	0
3	746	2	7.21656924298e-06	0
441	1657	1	1e-33	0
10	178	178	4.65804326043e-13	0
33	371	1	6.8733538985e-47	0
47	1066	1	8.14124650864e-82	0
758	1532	1	1e-33	0
4	701	2	3.51358615928e-08	0
58	166	23	2.27644605704e-44	0
272	2477	1	1e-33	0
171	397	2	1e-33	0
246	1395	1	1e-33	0
1156	2684	1	1e-33	0
30	64	20	2.63327670077e-17	0
180	373	1	1e-33	0
16	766	2	1.66954199226e-31	0
39	146	19	1.51448438355e-34	0
23	1801	1	3.09548838304e-51	0
25	576	4	2.36645427068e-42	0
355	713	1	1e-33	0
122	708	2	1e-33	0
2	680	2	0.00294550810015	0
675	1946	1	1e-33	0
34	782	1	6.01130357364e-59	0
129	1310	1	1e-33	0
2	1028	2	0.00194741966894	0
311	1074	1	1e-33	0
550	1486	1	1e-33	0
827	2737	1	1e-33	0
207	973	2	1e-33	0
43	100	26	1.58632256622e-27	0
46	764	1	8.68950383266e-74	0
66	415	1	1.3071733547e-77	0
34	1429	1	9.87339655259e-68	0
216	560	1	1e-33	0
117	956	1	1e-33	0
165	473	1	1e-33	0
55	1301	1	4.95600038787e-97	0
8	284	4	1.49438281425e-13	0
100	226	1	1.75792307922e-66	0
33	191	40	2.01502778139e-35	0
618	2335	1	1e-33	0
215	659	2	1e-33	0
19	124	48	2.73604452958e-20	0
111	482	1	1.10378912535e-111	0
21	982	2	8.6786368941e-42	0
5	433	3	2.09626282038e-09	0
664	2075	1	1e-33	0
192	600	1	1e-33	0
65	206	3	2.65797639728e-54	0
7	743	1	4.40261161858e-15	0
104	372	2	2.89032262678e-94	0
360	926	1	1e-33	0
14	129	49	2.31449413378e-16	0
583	1456	1	1e-33	0
299	1664	1	1e-33	0
1218	2457	1	1e-33	0
659	1344	1	1e-33	0
62	141	20	6.7462499348e-40	0
46	1558	1	5.05398910134e-88	0
191	491	2	1e-33	0
138	741	2	1e-33	0
32	96	23	2.32309561469e-24	0
108	443	3	3.87712900272e-105	0
18	79	20	3.18854500317e-16	0
4	14	418	1.46153846154	12
205	421	1	1e-33	0
133	430	1	1e-33	0
27	167	50	3.01493812674e-29	0
66	835	1	1.42142668922e-98	0
89	482	1	8.44984666541e-99	0
22	1022	2	8.12387495217e-44	0
6	1043	2	1.97263417527e-13	0
100	550	1	6.95674438965e-112	0
796	2493	1	1e-33	0
98	3784	1	1e-33	0
160	371	1	1e-33	0
67	284	1	3.14692600745e-66	0
536	1082	1	1e-33	0
93	299	1	2.04144537057e-79	0
40	201	4	7.85305329526e-42	0
28	442	1	9.77109642418e-44	0
24	2797	1	1.51894893019e-57	0
14	765	2	4.56750913184e-28	0
24	2729	1	2.6820230959e-57	0
37	164	41	2.29236829937e-35	0
739	1893	1	1e-33	0
12	523	1	5.66042592857e-23	0
23	113	17	1.43778072622e-22	0
120	742	1	1e-33	0
62	713	1	7.13660121101e-90	0
125	2335	1	1e-33	0
51	442	1	3.27621755037e-67	0
502	1410	1	1e-33	0
2	140	348	2.5035971223	26
115	421	1	5.15626922031e-106	0
50	128	22	5.03023262094e-35	0
13	268	3	1.40686383641e-20	0
269	866	1	1e-33	0
36	115	16	5.81498267802e-29	0
75	735	1	1.29527226682e-103	0
59	178	29	1.08481654462e-46	0
22	58	12	5.62751566992e-15	0
294	1343	1	1e-33	0
188	790	1	1e-33	0
1176	4271	1	1e-33	0
195	2793	1	1e-33	0
31	184	68	2.98814650959e-33	0
160	1855	1	1e-33	0
328	1637	1	1e-33	0
3	411	3	3.57803089033e-05	0
8	1039	2	7.92289242882e-18	0
79	172	24	2.53332984145e-49	0
10	485	1	2.6831715889e-19	0
579	1260	1	1e-33	0
424	1022	1	1e-33	0
331	1351	1	1e-33	0
72	182	23	8.54395329455e-51	0
418	926	1	1e-33	0
462	1870	1	1e-33	0
164	1902	1	1e-33	0
148	363	1	1e-33	0
166	980	1	1e-33	0
171	698	1	1e-33	0
44	196	17	5.19626699836e-43	0
374	1095	1	1e-33	0
67	381	1	1.19136769613e-75	0
215	523	1	1e-33	0
208	2193	1	1e-33	0
44	1839	1	4.25912474723e-88	0
134	6898	1	1e-33	0
41	1294	1	5.15704351754e-77	0
25	145	56	4.1876614987e-26	0
138	400	1	1e-33	0
11	98	45	3.57811062841e-12	0
177	382	1	1e-33	0
34	193	24	1.72985123837e-36	0
110	232	1	7.95553474048e-69	0
1090	5742	1	1e-33	0
57	288	1	5.09939118396e-61	0
5	235	2	1.64274250407e-08	0
43	277	1	1.1424241167e-50	0
6	155	198	2.9290210333e-07	0
82	309	2	3.31225810065e-76	0
105	236	1	1.63771361351e-69	0
944	2316	1	1e-33	0
90	214	2	4.93183554603e-62	0
54	183	52	1.67092140167e-45	0
93	595	2	2.7445732778e-110	0
24	70	27	2.24450661526e-17	0
58	2454	1	4.78347999848e-117	0
264	725	2	1e-33	0
63	175	30	2.90117797271e-47	0
10	57	46	6.07183102823e-09	0
134	2043	1	1e-33	0
144	1147	1	1e-33	0
17	771	2	3.20581908936e-33	0
51	1091	1	1.28054280427e-87	0
42	342	2	1.17723672175e-53	0
39	2018	1	1.95889480266e-81	0
7	916	2	2.49442136211e-15	0
279	1107	1	1e-33	0
67	185	47	5.37832926924e-50	0
217	708	2	1e-33	0
357	2059	1	1e-33	0
53	118	15	2.513542731e-33	0
441	2616	1	1e-33	0
55	904	2	5.74715676112e-88	0
150	1168	1	1e-33	0
1270	3493	1	1e-33	0
152	345	1	1e-33	0
9	240	2	8.52683161011e-15	0
14	2095	1	4.34303125747e-34	0
32	319	3	2.97366370007e-43	0
76	1884	1	2.68828052422e-136	0
290	763	1	1e-33	0
57	220	3	4.11839375998e-53	0
189	2075	1	1e-33	0
244	1114	1	1e-33	0
80	203	1	3.39348417488e-58	0
29	158	41	5.30142273382e-30	0
50	466	1	1.650312863e-67	0
89	179	30	1.32591117199e-51	0
15	95	37	2.12305862548e-15	0
22	713	4	3.44876705097e-40	0
42	318	2	2.86150872972e-52	0
301	1918	1	1e-33	0
86	192	20	3.49301637027e-55	0
263	2569	1	1e-33	0
109	225	4	3.21209626333e-66	0
149	782	1	1e-33	0
19	265	2	5.96962382385e-28	0
312	893	1	1e-33	0
16	450	1	2.72569223983e-28	0
42	170	33	9.9717156277e-39	0
5	294	2	6.64813421692e-09	0
277	1217	1	1e-33	0
28	73	27	5.74331366428e-19	0
173	1136	1	1e-33	0
51	152	28	9.30438289223e-40	0
262	811	1	1e-33	0
286	1297	1	1e-33	0
201	523	1	1e-33	0
156	5742	1	1e-33	0
9	652	3	3.91512244951e-18	0
3	1043	1	1.84379039053e-06	0
29	2429	1	5.82166219929e-66	0
71	186	30	2.5497878252e-51	0
2	479	2	0.00418410041841	0
221	713	1	1e-33	0
57	664	1	7.67836039316e-83	0
41	99	21	4.272356555e-27	0
4	369	4	4.85530228141e-07	0
972	2163	1	1e-33	0
64	140	16	6.2201415704e-40	0
24	664	1	4.84525584423e-43	0
140	369	1	1e-33	0
13	253	1	9.52894920723e-21	0
592	1870	1	1e-33	0
218	653	3	1e-33	0
109	2534	1	1e-33	0
660	2736	1	1e-33	0
1158	2387	1	1e-33	0
61	209	4	3.528853996e-53	0
66	1469	1	5.0547698786e-115	0
29	1063	1	8.10187505731e-56	0
190	559	1	1e-33	0
47	418	3	6.4692263447e-62	0
17	139	82	2.44909336431e-19	0
554	2888	1	1e-33	0
310	1584	1	1e-33	0
311	2705	1	1e-33	0
3	72	125	0.0503018108652	6
79	1021	1	4.96002390835e-119	0
358	933	1	1e-33	0
118	797	1	1e-33	0
266	698	1	1e-33	0
49	314	1	9.09273580506e-58	0
1132	2743	1	1e-33	0
87	377	1	3.17724065673e-87	0
162	1019	1	1e-33	0
344	970	1	1e-33	0
433	1665	1	1e-33	0
74	223	3	4.558556661e-60	0
66	510	1	6.83128024674e-84	0
187	404	1	1e-33	0
168	1996	1	1e-33	0
31	2002	1	3.02779640407e-67	0
114	492	1	2.17735097201e-114	0
146	365	1	1e-33	0
16	92	40	7.29470504845e-16	0
100	237	1	3.72098107468e-69	0
145	632	1	1e-33	0
55	149	37	3.63311942659e-40	0
265	1395	1	1e-33	0
11	851	1	1.94380177243e-23	0
214	830	2	1e-33	0
753	1893	1	1e-33	0
13	1665	1	1.10601888617e-30	0
28	6898	1	2.60187861657e-76	0
89	811	1	2.83296083244e-120	0
756	2457	1	1e-33	0
36	230	1	4.07156433724e-42	0
308	1091	1	1e-33	0
151	1884	1	1e-33	0
128	2809	1	1e-33	0
557	1860	1	1e-33	0
6	970	3	4.25767446164e-13	0
45	112	11	6.04923423119e-31	0
29	619	1	4.037663548e-49	0
232	521	1	1e-33	0
63	1531	1	3.90061425788e-112	0
68	151	18	4.53349115285e-43	0
88	559	2	5.52891747836e-104	0
38	1531	1	3.13127536185e-75	0
54	1607	1	1.26817013557e-100	0
38	888	2	4.98021617747e-66	0
47	1147	1	2.60377278417e-83	0
61	425	1	1.52232033898e-74	0
7	1760	2	4.90314570267e-17	0
125	435	1	1e-33	0
162	447	2	1e-33	0
40	1259	1	4.79184715647e-75	0
111	896	1	1e-33	0
58	124	26	4.72222821378e-35	0
21	104	39	3.78034542704e-20	0
81	181	25	8.31189332983e-52	0
7	69	64	5.84724026339e-07	0
120	301	1	6.62307323123e-87	0
270	649	1	1e-33	0
214	735	2	1e-33	0
55	345	1	1.98369344583e-64	0
2	583	3	0.00515463917526	0
226	1373	1	1e-33	0
78	234	1	1.11959228881e-63	0
202	2223	1	1e-33	0
154	698	1	1e-33	0
541	1342	1	1e-33	0
11	287	2	2.32399469316e-18	0
177	747	2	1e-33	0
34	84	21	1.40564343319e-22	0
396	851	1	1e-33	0
274	1607	1	1e-33	0
147	303	1	1e-33	0
192	649	1	1e-33	0
59	523	1	1.49631956063e-78	0
43	142	34	2.34872237818e-35	0
6	22	127	0.0062410929284	4
525	1086	1	1e-33	0
119	443	1	9.77115606986e-111	0
66	293	1	1.03969398289e-66	0
105	345	1	5.96880839204e-91	0
340	1040	1	1e-33	0
15	364	1	1.62915955449e-25	0
22	1114	1	6.52222216548e-45	0
1219	2540	1	1e-33	0
155	1165	1	1e-33	0
12	786	1	6.13980176974e-25	0
17	632	1	4.01260299987e-32	0
5	215	6	7.06237540572e-08	0
60	1030	1	1.3987495443e-97	0
7	521	3	1.12462003501e-13	0
180	595	2	1e-33	0
51	425	1	2.63887779902e-66	0
90	449	1	2.12905648132e-96	0
74	970	1	7.19528124757e-112	0
37	1734	1	1.35754992578e-75	0
26	2653	1	4.47288786531e-61	0
553	1155	1	1e-33	0
60	681	2	2.8219381878e-86	0
392	2387	1	1e-33	0
41	1975	1	1.86432260002e-84	0
9	125	66	5.99509935453e-11	0
85	202	6	4.98005521143e-58	0
9	908	1	9.08043054159e-20	0
13	1289	1	2.41917540023e-29	0
221	922	1	1e-33	0
92	485	1	5.46617090121e-101	0
164	371	1	1e-33	0
80	326	1	1.01954751241e-77	0
453	2823	1	1e-33	0
304	970	1	1e-33	0
138	616	1	1e-33	0
13	942	2	2.13244058601e-27	0
306	1720	1	1e-33	0
179	442	1	1e-33	0
131	2059	1	1e-33	0
146	2429	1	1e-33	0
243	771	1	1e-33	0
1046	2635	1	1e-33	0
47	243	1	1.17826432946e-50	0
17	452	2	1.86950657691e-29	0
458	2018	1	1e-33	0
199	980	1	1e-33	0
49	1250	1	7.18127774026e-88	0
19	402	1	1.31192843788e-31	0
26	442	1	2.40296593543e-41	0
319	1043	1	1e-33	0
28	220	1	3.72357717556e-35	0
141	2011	1	1e-33	0
35	680	1	3.56011454835e-58	0
74	398	1	1.0149995112e-81	0
97	999	1	1.35113712934e-136	0
60	237	1	3.86380522537e-57	0
23	475	1	2.50361496248e-38	0
136	293	3	1e-33	0
35	851	1	1.44676190691e-61	0
16	267	5	4.13885074523e-24	0
131	481	1	1e-33	0
50	1731	1	2.61736189415e-96	0
2	338	2	0.00593471810089	0
115	711	1	1e-33	0
41	232	2	1.68346322469e-45	0
4	484	1	5.35811468519e-08	0
117	413	2	2.0077646676e-105	0
11	512	1	3.26616686856e-21	0
50	102	25	1.30127246598e-28	0
13	114	70	1.41652075682e-14	0
126	453	1	1e-33	0
163	349	2	1e-33	0
218	784	1	1e-33	0
11	1039	1	2.61020727308e-24	0
22	128	40	7.77579330366e-23	0
151	484	1	1e-33	0
47	311	2	9.23844589253e-56	0
70	252	1	1.39562347664e-63	0
257	817	2	1e-33	0
40	447	1	5.35531462866e-57	0
3	309	1	2.11514869495e-05	0
1176	2585	1	1e-33	0
116	330	1	7.37514092525e-92	0
26	126	32	2.46050047976e-25	0
464	1039	2	1e-33	0
139	309	1	1e-33	0
12	61	35	1.02130105641e-10	0
83	1260	1	4.42643447623e-131	0
24	372	1	4.16133858072e-37	0
35	228	2	6.26169417308e-41	0
19	1259	1	1.16186513556e-40	0
185	727	2	1e-33	0
148	461	1	1e-33	0
1125	3263	1	1e-33	0
44	366	1	5.26379899479e-57	0
83	240	2	6.57932246093e-66	0
523	1407	1	1e-33	0
541	2794	1	1e-33	0
244	1195	1	1e-33	0
16	215	6	1.43388789342e-22	0
627	2031	1	1e-33	0
55	110	6	1.21793755868e-31	0
150	2610	1	1e-33	0
332	689	1	1e-33	0
115	771	1	1e-33	0
803	2158	1	1e-33	0
85	999	1	1.42749405419e-124	0
45	217	1	5.66264558107e-47	0
103	290	1	6.62836489591e-81	0
34	295	1	1.96617883408e-44	0
110	522	1	2.05055195714e-115	0
36	361	1	1.92989114486e-49	0
112	767	1	1e-33	0
133	561	1	1e-33	0
119	712	1	1e-33	0
33	938	1	3.60594042017e-60	0
38	400	2	8.950699185e-53	0
282	2501	1	1e-33	0
15	573	1	2.54980112732e-28	0
236	848	1	1e-33	0
24	480	2	1.99009272843e-39	0
79	442	1	8.61824462739e-89	0
10	159	101	7.5326436892e-13	0
102	873	1	3.98008823685e-135	0
86	610	1	2.6906899886e-106	0
12	577	1	1.89771849695e-23	0
58	131	21	5.88285946014e-37	0
21	509	1	2.71270474263e-36	0
5	1944	1	1.68912562404e-12	0
155	807	1	1e-33	0
7	830	1	2.25881629458e-15	0
136	408	1	1e-33	0
284	577	1	1e-33	0
30	101	17	1.36976943538e-24	0
131	341	1	1e-33	0
1049	2797	1	1e-33	0
76	483	1	6.40084797118e-90	0
39	233	3	5.01582732564e-44	0
78	369	4	8.21414321001e-81	0
370	866	1	1e-33	0
103	742	1	2.68267292556e-128	0
5	692	3	3.18564735214e-10	0
172	721	1	1e-33	0
20	170	53	8.62841108885e-24	0
4	727	1	1.57448329395e-08	0
208	576	1	1e-33	0
43	123	22	2.24021432703e-32	0
6	397	1	1.2639041076e-11	0
85	1706	1	9.08540647473e-145	0
347	893	1	1e-33	0
255	988	1	1e-33	0
80	2512	1	7.98488713322e-152	0
77	792	1	4.27658417531e-108	0
33	146	33	2.40734757838e-31	0
18	334	1	7.07767031187e-29	0
19	99	30	1.45821491958e-18	0
359	747	1	1e-33	0
333	770	1	1e-33	0
5	92	117	4.37764482708e-05	3
393	1606	2	1e-33	0
65	225	2	2.13764440305e-57	0
653	1440	1	1e-33	0
178	512	1	1e-33	0
14	170	90	9.80781232057e-18	0
12	96	35	4.48237634414e-13	0
58	1114	1	3.90027210328e-97	0
39	301	4	1.79035930861e-48	0
23	1704	1	1.05487941271e-50	0
62	150	32	7.90962301391e-42	0
154	1221	2	1e-33	0
32	69	19	8.67070354905e-19	0
164	491	1	1e-33	0
31	659	3	4.42082738928e-52	0
18	104	47	4.08983038623e-18	0
2	1637	1	0.000611246943765	1
4	43	84	0.00731707317073	3
80	433	1	1.12864772814e-88	0
27	218	1	3.42922495207e-34	0
209	723	1	1e-33	0
195	896	1	1e-33	0
89	389	1	1.25908976133e-89	0
22	921	1	3.70404788887e-43	0
50	442	1	2.56855455949e-66	0
38	510	1	3.7369951254e-57	0
49	570	1	5.42608719137e-71	0
8	189	207	1.4072668349e-10	1
248	546	1	1e-33	0
190	645	1	1e-33	0
21	577	1	2.10172716237e-37	0
123	738	2	1e-33	0
925	2426	1	1e-33	0
17	49	23	1.02002399632e-11	0
336	1121	1	1e-33	0
19	543	2	1.04549283252e-33	0
169	398	1	1e-33	0
26	257	3	9.72224416207e-35	0
274	688	1	1e-33	0
139	738	1	1e-33	0
72	735	1	9.66155360843e-101	0
14	328	1	1.62217792104e-23	0
19	794	1	5.05637076475e-37	0
37	143	38	6.01162979988e-33	0
79	2280	1	5.35568749535e-147	0
23	108	26	6.7122501309e-22	0
83	449	1	5.09120668054e-92	0
46	183	50	4.53052513486e-42	0
615	1410	1	1e-33	0
789	1870	1	1e-33	0
55	1855	1	1.67444982613e-105	0
2	169	659	3.92261904762	48
274	578	1	1e-33	0
761	1906	1	1e-33	0
41	853	1	1.25298437893e-69	0
191	1113	1	1e-33	0
64	402	2	6.83397739735e-75	0
11	701	1	1.37034123184e-22	0
50	157	22	2.19694842118e-40	0
110	853	1	1e-33	0
36	88	37	1.46306008747e-23	0
626	1832	1	1e-33	0
59	169	34	5.02483471072e-45	0
1232	2861	1	1e-33	0
114	1044	1	1e-33	0
327	2095	1	1e-33	0
1021	2193	1	1e-33	0
10	449	1	5.41230664466e-19	0
84	844	1	3.67899422614e-117	0
31	199	11	3.71957706308e-35	0
28	2480	1	2.83941145805e-64	0
70	363	1	4.93673194369e-76	0
826	2810	1	1e-33	0
533	1373	1	1e-33	0
24	687	1	2.1826796848e-43	0
8	1044	2	7.66007070708e-18	0
116	477	2	2.34530826644e-113	0
135	716	1	1e-33	0
533	1247	1	1e-33	0
264	2150	1	1e-33	0
330	1625	1	1e-33	0
12	176	157	1.83207817838e-15	0
687	2276	1	1e-33	0
125	281	2	1.34179505745e-82	0
72	155	33	3.58390024235e-44	0
127	767	1	1e-33	0
185	604	1	1e-33	0
148	336	3	1e-33	0
153	1706	1	1e-33	0
97	312	1	6.82841336183e-83	0
369	1075	1	1e-33	0
242	1283	1	1e-33	0
7	495	2	1.0214969867e-13	0
104	524	1	4.66448307499e-112	0
46	371	1	5.25257572266e-59	0
318	1268	1	1e-33	0
394	1580	1	1e-33	0
662	1637	1	1e-33	0
92	245	1	1.92834770441e-69	0
359	1168	1	1e-33	0
419	2163	1	1e-33	0
25	180	83	2.20974743693e-28	0
48	115	12	4.44995734272e-32	0
11	121	58	4.99706299179e-13	0
317	2672	1	1e-33	0
34	186	48	1.32580252472e-35	0
285	1926	1	1e-33	0
96	367	2	4.05961204793e-90	0
43	296	1	5.58101536152e-52	0
6	188	252	1.39568237748e-07	0
45	346	1	1.0112835883e-56	0
105	247	3	9.82281713426e-72	0
340	874	1	1e-33	0
112	1301	1	1e-33	0
54	168	32	2.31408386468e-43	0
381	1966	2	1e-33	0
24	107	26	2.31356408573e-22	0
190	440	1	1e-33	0
63	138	24	3.73793093996e-39	0
12	756	4	3.78080498647e-24	0
328	673	1	1e-33	0
157	970	1	1e-33	0
5	1805	1	2.27358126731e-12	0
81	415	1	1.10881468011e-87	0
505	1039	1	1e-33	0
55	978	2	7.21252065035e-90	0
1639	5169	1	1e-33	0
39	98	20	1.50810534805e-26	0
73	2727	1	6.91756200567e-144	0
32	1009	1	1.02362586154e-59	0
4	1511	1	1.74615873889e-09	0
9	219	3	2.70035987809e-14	0
16	1257	2	9.31390934953e-35	0
80	1028	1	2.37127493906e-120	0
18	283	3	3.86910597475e-27	0
57	199	6	5.80272335801e-50	0
80	224	2	3.97433117287e-62	0
310	2855	1	1e-33	0
851	1704	1	1e-33	0
262	662	1	1e-33	0
2	253	6	0.0238095238095	0
29	185	81	8.27976356101e-32	0
10	2083	1	5.02291884288e-25	0
324	1003	1	1e-33	0
109	765	1	1.57909487913e-134	0
38	169	38	1.75403620253e-36	0
77	653	1	2.33786130801e-101	0
221	451	3	1e-33	0
258	2096	2	1e-33	0
785	1748	1	1e-33	0
819	1720	1	1e-33	0
5	934	2	6.37545304808e-11	0
109	252	2	1.2584090233e-73	0
35	345	2	1.82238861193e-47	0
19	236	1	2.6131540697e-27	0
750	2861	1	1e-33	0
42	183	49	4.70145970905e-40	0
113	2861	2	1e-33	0
118	330	1	2.19594165762e-92	0
28	102	16	6.11403901611e-24	0
9	2298	1	5.26662385009e-23	0
51	191	32	1.35345869217e-45	0
14	49	27	1.39948401017e-10	0
884	2585	1	1e-33	0
53	896	1	1.16948597005e-85	0
383	1906	1	1e-33	0
203	456	1	1e-33	0
112	324	1	1.18124845703e-89	0
62	285	2	2.37466353083e-63	0
64	1734	1	5.60204584424e-117	0
32	208	2	2.80769989229e-37	0
567	1312	1	1e-33	0
71	209	1	3.43680708e-57	0
18	991	3	1.45340400737e-36	0
2	504	1	0.00198807157058	0
456	1168	1	1e-33	0
4	158	276	0.000436218804824	5
223	1834	1	1e-33	0
64	161	36	1.45621522666e-44	0
27	87	28	3.87838178419e-21	0
299	970	1	1e-33	0
135	1120	1	1e-33	0
145	748	1	1e-33	0
13	216	5	3.35587909204e-19	0
285	659	1	1e-33	0
89	274	1	5.70364378138e-74	0
340	2018	1	1e-33	0
36	783	1	1.22294597232e-61	0
449	3800	1	1e-33	0
56	2457	1	8.04780648426e-114	0
591	1387	1	1e-33	0
538	1893	1	1e-33	0
45	583	1	3.10583603559e-67	0
17	174	103	6.84520107655e-21	0
59	2051	1	4.39499238229e-114	0
109	576	1	5.52985965271e-120	0
40	89	31	2.07371163735e-24	0
3	111	155	0.0258548790659	5
95	509	1	4.73169763781e-105	0
26	148	30	2.66042986061e-27	0
10	817	1	2.36471349698e-21	0
49	285	1	1.46113652493e-55	0
138	727	2	1e-33	0
167	2585	1	1e-33	0
830	2818	1	1e-33	0
74	184	27	1.58280594427e-51	0
79	2429	1	3.52830224406e-149	0
23	225	2	1.28607111268e-30	0
300	938	1	1e-33	0
356	1312	1	1e-33	0
35	2043	1	1.11748422366e-74	0
16	113	33	2.10231258008e-17	0
288	758	1	1e-33	0
182	386	1	1e-33	0
55	176	30	4.98515357183e-45	0
2	60	129	2.18644067797	20
25	453	1	2.18419292336e-40	0
228	708	1	1e-33	0
138	1580	1	1e-33	0
919	2039	1	1e-33	0
627	1664	1	1e-33	0
836	2743	1	1e-33	0
73	497	2	2.33020811428e-88	0
36	195	23	5.26881892819e-38	0
20	712	2	2.02288252509e-37	0
61	491	1	1.39587632888e-78	0
193	1044	1	1e-33	0
1058	2620	1	1e-33	0
1099	2736	1	1e-33	0
68	188	24	4.08354646497e-51	0
31	72	34	3.54735401956e-19	0
1880	4909	1	1e-33	0
165	1094	1	1e-33	0
43	2370	1	3.75592964177e-91	0
35	205	3	4.84736342136e-39	0
77	442	1	1.90646017515e-87	0
24	314	1	2.36998311269e-35	0
8	1183	1	1.59161592133e-18	0
63	635	1	1.28160088124e-87	0
10	373	5	1.46621912847e-17	0
49	217	1	3.12945447347e-49	0
12	299	2	5.84682578611e-20	0
163	999	1	1e-33	0
328	912	1	1e-33	0
21	83	42	6.7646243944e-18	0
59	215	1	8.13878683204e-54	0
369	1192	1	1e-33	0
37	423	1	5.32877300305e-53	0
7	96	77	8.85966060009e-08	0
101	553	1	8.47749724013e-113	0
30	131	29	3.73739233405e-28	0
323	919	1	1e-33	0
95	2703	1	1e-33	0
1070	2797	1	1e-33	0
299	1425	1	1e-33	0
972	2338	1	1e-33	0
48	494	1	6.80104561803e-67	0
22	2013	1	2.38583328575e-50	0
214	479	1	1e-33	0
76	392	1	1.90757210745e-82	0
186	372	1	1e-33	0
43	165	35	1.47725927071e-38	0
6	43	60	7.05328048075e-05	0
892	2186	1	1e-33	0
29	970	1	1.09173198188e-54	0
705	2921	1	1e-33	0
384	863	1	1e-33	0
6	1686	1	8.88712794897e-15	0
24	246	3	2.52154762355e-32	0
137	441	1	1e-33	0
132	288	1	2.53280529513e-85	0
2129	4271	1	1e-33	0
176	401	1	1e-33	0
33	120	19	1.89031137898e-28	0
305	1779	1	1e-33	0
199	431	1	1e-33	0
56	199	4	9.8784457166e-50	0
5	242	6	4.37682668685e-08	0
388	782	1	1e-33	0
134	286	1	1e-33	0
7	548	1	2.76285446813e-14	0
90	711	2	1.81264273965e-115	0
88	600	2	6.94953533299e-107	0
30	351	1	4.85966699444e-43	0
14	1856	1	2.10917216473e-33	0
32	1540	2	3.49743506522e-65	0
164	853	1	1e-33	0
148	1458	1	1e-33	0
351	1257	1	1e-33	0
83	863	1	4.94309719248e-117	0
9	64	33	8.52075839438e-09	0
11	2683	1	1.91633193376e-28	0
32	431	2	1.14733156641e-47	0
171	567	1	1e-33	0
235	616	1	1e-33	0
18	142	70	1.97561947496e-20	0
626	2855	1	1e-33	0
3	525	1	7.29788507291e-06	0
288	2468	1	1e-33	0
29	270	1	1.21137405543e-38	0
195	570	1	1e-33	0
15	207	2	1.1052981012e-21	0
218	505	1	1e-33	0
10	1166	1	9.46853352364e-23	0
1031	2223	1	1e-33	0
8	23	114	0.000668449197861	0
63	1779	1	2.94742635783e-116	0
335	1918	1	1e-33	0
162	510	2	1e-33	0
518	1481	1	1e-33	0
17	479	1	3.63077295803e-30	0
38	1731	1	3.15798638933e-77	0
381	908	1	1e-33	0
19	377	1	4.29030305512e-31	0
678	2808	1	1e-33	0
79	553	1	4.6182102475e-97	0
26	423	1	7.45983177698e-41	0
30	2095	1	5.28206809749e-66	0
192	835	1	1e-33	0
65	459	2	1.30540242751e-79	0
139	844	1	1e-33	0
90	653	1	3.05376229414e-112	0
10	388	2	4.09348200752e-18	0
265	2509	1	1e-33	0
37	101	11	5.5634101293e-27	0
547	1540	1	1e-33	0
385	1168	2	1e-33	0
11	933	1	7.70272999904e-24	0
690	1492	1	1e-33	0
171	1045	1	1e-33	0
1000	2429	1	1e-33	0
115	746	1	1e-33	0
41	243	1	1.10123503792e-46	0
4	257	4	1.44742936545e-06	0
154	434	2	1e-33	0
11	1511	1	6.06685113237e-26	0
156	708	1	1e-33	0
13	77	30	9.67051938397e-13	0
179	797	2	1e-33	0
295	2683	1	1e-33	0
112	264	1	3.3561088657e-77	0
230	494	1	1e-33	0
6	1310	1	3.14633223174e-14	0
151	451	1	1e-33	0
47	274	2	5.3036061539e-53	0
374	2140	1	1e-33	0
70	145	23	1.75926223661e-41	0
93	208	3	9.41612785312e-61	0
3	216	9	0.000391219300152	0
494	1041	2	1e-33	0
10	676	4	5.26440484964e-20	0
118	653	1	1e-33	0
102	262	1	4.44549144924e-75	0
337	1834	1	1e-33	0
12	26	71	1.59285682236e-05	3
395	866	1	1e-33	0
245	635	1	1e-33	0
162	619	1	1e-33	0
35	203	1	2.32902905215e-39	0
831	2683	1	1e-33	0
399	1030	1	1e-33	0
81	633	1	1.16434854751e-103	0
1299	2861	1	1e-33	0
83	215	3	7.39080805635e-61	0
1091	2725	1	1e-33	0
28	919	1	1.61400718066e-52	0
675	1395	1	1e-33	0
16	236	3	1.6817760019e-23	0
330	1832	1	1e-33	0
129	387	1	1e-33	0
242	524	1	1e-33	0
329	2223	1	1e-33	0
25	82	21	9.10868780881e-20	0
655	2622	1	1e-33	0
463	1760	1	1e-33	0
125	405	2	1e-33	0
105	1584	1	1e-33	0
656	1856	1	1e-33	0
308	1523	1	1e-33	0
96	201	2	2.83286472173e-59	0
45	128	25	8.70349969138e-34	0
99	771	1	7.94267741353e-127	0
301	790	1	1e-33	0
98	3383	1	1e-33	0
200	1153	1	1e-33	0
91	334	1	8.2881034042e-84	0
54	118	9	1.22970244378e-33	0
77	303	1	1.92889000608e-73	0
24	389	2	2.87885605962e-37	0
699	2387	1	1e-33	0
259	1342	1	1e-33	0
21	1859	1	1.12144448572e-47	0
10	248	2	2.45786051428e-16	0
15	2493	2	5.07754288035e-37	0
144	1210	1	1e-33	0
154	960	1	1e-33	0
72	433	1	2.86233899807e-83	0
127	1429	1	1e-33	0
8	2725	1	4.56385213504e-21	0
5	1589	2	7.57672217959e-12	0
81	197	6	2.86815483107e-56	0
102	1513	1	1e-33	0
49	1779	1	2.37244839594e-95	0
279	912	1	1e-33	0
104	866	1	1.70343023753e-136	0
141	1187	1	1e-33	0
746	2601	1	1e-33	0
203	630	1	1e-33	0
55	713	1	1.67872552693e-82	0
39	196	16	3.78707947305e-40	0
509	2049	1	1e-33	0
152	408	1	1e-33	0
403	1644	1	1e-33	0
28	1402	1	1.55830274416e-57	0
48	281	3	4.48162274604e-54	0
11	367	1	9.52395006741e-20	0
246	1082	1	1e-33	0
994	2810	1	1e-33	0
20	151	52	9.37926930243e-23	0
4	764	2	2.71217107518e-08	0
3	662	1	4.58442213359e-06	0
6	422	1	9.29230594039e-12	0
66	341	2	3.26672540752e-71	0
29	95	20	3.0525950501e-23	0
1278	2823	1	1e-33	0
52	224	1	1.32504902656e-51	0
128	304	1	7.07267387708e-89	0
204	491	1	1e-33	0
3	1104	2	3.29081057601e-06	0
8	326	4	5.61769386567e-14	0
47	559	1	1.67408143781e-68	0
33	245	2	1.7709465748e-40	0
10	230	3	7.37053502453e-16	0
96	351	2	5.60157651359e-88	0
19	70	32	1.8570733235e-15	0
95	851	1	9.79499867244e-128	0
42	109	12	1.10525045248e-29	0
5	103	94	2.21198590447e-05	1
1575	5742	1	1e-33	0
708	2140	1	1e-33	0
74	713	1	1.20122691025e-101	0
14	207	5	3.80933095593e-20	0
90	369	1	7.96869446798e-88	0
1067	2457	1	1e-33	0
39	264	1	9.56207464876e-47	0
645	1731	1	1e-33	0
76	920	1	3.12093570776e-112	0
48	933	1	2.30376510244e-80	0
322	1344	1	1e-33	0
486	1035	1	1e-33	0
92	874	1	4.07494969924e-126	0
443	2860	2	1e-33	0
306	893	1	1e-33	0
4	48	79	0.00487203206907	2
536	2190	1	1e-33	0
27	241	3	6.41750009582e-35	0
195	935	1	1e-33	0
864	1890	1	1e-33	0
91	758	1	2.80098659416e-119	0
75	205	1	1.61317448601e-57	0
38	467	1	1.11177334957e-55	0
434	916	1	1e-33	0
24	1341	1	3.72858705996e-50	0
8	130	109	1.09055174939e-09	0
428	1531	1	1e-33	0
306	2223	1	1e-33	0
47	99	29	1.36536140626e-27	0
160	333	1	1e-33	0
17	84	35	6.76911580826e-16	0
377	1081	1	1e-33	0
1123	2684	1	1e-33	0
169	401	1	1e-33	0
5	571	2	4.59539365965e-10	0
10	919	2	1.63039510605e-21	0
107	2457	2	1e-33	0
144	2477	2	1e-33	0
713	1580	1	1e-33	0
212	2797	1	1e-33	0
405	903	1	1e-33	0
153	2193	1	1e-33	0
45	2161	2	1.58912859203e-92	0
150	2011	1	1e-33	0
23	75	22	6.02958198618e-18	0
46	152	35	5.56289004499e-38	0
16	411	1	1.08967836567e-27	0
67	2761	1	9.4645346935e-135	0
21	2186	1	4.31492623374e-49	0
71	447	1	1.28600624091e-83	0
18	713	1	1.38839191827e-34	0
2	194	363	1.88082901554	40
41	888	1	2.41214786051e-70	0
403	1153	1	1e-33	0
573	1893	1	1e-33	0
64	439	1	8.32044857035e-78	0
50	246	2	1.79327013915e-52	0
55	6591	1	1.73008605231e-135	0
199	899	1	1e-33	0
73	175	29	2.65715675334e-49	0
308	770	1	1e-33	0
75	521	1	8.04688365745e-92	0
59	140	25	3.54276531725e-39	0
22	112	8	3.44452280933e-22	0
1142	2501	1	1e-33	0
100	270	1	2.7449683856e-76	0
344	819	1	1e-33	0
29	1324	1	1.60478963062e-58	0
158	592	1	1e-33	0
31	226	3	1.63775607883e-37	0
15	1257	1	3.8559584707e-33	0
75	1458	1	1.74796578362e-126	0
405	2829	1	1e-33	0
3	325	1	1.91109582234e-05	0
280	766	1	1e-33	0
79	246	1	4.94065390943e-66	0
71	2845	1	4.73324188913e-142	0
12	141	73	1.07675870951e-14	0
241	2766	1	1e-33	0
700	1456	1	1e-33	0
35	116	21	1.2287311224e-28	0
21	169	62	1.52646138009e-24	0
770	2829	1	1e-33	0
97	275	1	1.68326722507e-76	0
261	762	1	1e-33	0
46	340	2	7.04046184892e-57	0
500	2276	1	1e-33	0
71	863	2	1.39553942856e-104	0
378	1324	2	1e-33	0
169	2727	1	1e-33	0
135	340	1	1e-33	0
2	774	3	0.00388098318241	0
168	546	1	1e-33	0
25	223	8	8.77781522996e-32	0
167	903	1	1e-33	0
463	1653	1	1e-33	0
11	92	57	8.86897534496e-12	0
283	787	1	1e-33	0
103	434	2	9.7161670727e-102	0
50	570	1	5.10322979611e-72	0
34	151	26	1.56873380903e-32	0
195	1599	1	1e-33	0
36	505	1	8.99474574708e-55	0
1103	2921	1	1e-33	0
6	209	10	3.23516411581e-09	0
322	2186	1	1e-33	0
82	363	1	5.24888223722e-83	0
45	373	1	2.95720992566e-58	0
449	916	1	1e-33	0
137	330	1	1e-33	0
42	590	1	3.70405419013e-64	0
271	727	1	1e-33	0
77	164	21	4.1637100352e-47	0
8	949	1	7.48884230091e-18	0
911	2150	1	1e-33	0
190	413	1	1e-33	0
63	145	31	8.35542771178e-41	0
10	111	47	1.01220452494e-11	0
52	2186	1	1.36150127556e-104	0
160	592	1	1e-33	0
964	1944	1	1e-33	0
21	365	3	7.44852733794e-33	0
5	1832	2	4.2846160121e-12	0
67	227	1	9.01720205415e-59	0
32	1902	1	2.36254903029e-68	0
662	1946	1	1e-33	0
156	415	1	1e-33	0
39	121	20	7.43332654995e-31	0
353	2002	1	1e-33	0
18	447	1	4.43068118999e-31	0
78	481	1	3.21201166016e-91	0
25	539	1	3.0202691981e-42	0
9	190	155	4.46031969756e-12	0
180	1893	1	1e-33	0
20	630	1	1.07145648019e-36	0
87	365	2	1.51254696807e-85	0
34	859	1	2.53689905598e-60	0
18	308	1	2.92179370135e-28	0
73	807	1	8.92786829738e-105	0
57	170	31	1.15195217299e-44	0
552	2616	1	1e-33	0
207	920	1	1e-33	0
6	285	8	5.38335472758e-10	0
29	212	1	1.65366764576e-35	0
13	751	1	1.6520247992e-26	0
1368	2746	1	1e-33	0
52	107	25	4.29511542903e-30	0
15	97	39	1.62977969484e-15	1
534	1075	1	1e-33	0
38	130	30	1.03246023466e-31	0
697	1870	1	1e-33	0
114	284	2	8.61023826491e-82	0
278	1789	1	1e-33	0
8	497	1	7.12077261625e-16	0
100	863	1	7.9000668355e-133	0
335	1040	1	1e-33	0
587	2163	1	1e-33	0
432	1297	1	1e-33	0
17	645	2	5.7684257534e-32	0
376	2739	1	1e-33	0
273	787	1	1e-33	0
19	211	3	6.44323675882e-26	0
113	342	1	3.82926390551e-93	0
53	2075	1	5.15922156388e-105	0
306	863	1	1e-33	0
42	208	7	1.81883742463e-43	0
26	765	2	3.86125858107e-47	0
118	367	1	5.58732304069e-99	0
65	145	32	5.23574664202e-41	0
584	3263	1	1e-33	0
553	1481	1	1e-33	0
51	162	24	1.6952924236e-41	0
14	90	31	2.2048246009e-14	0
175	1576	1	1e-33	0
143	370	1	1e-33	0
277	812	1	1e-33	0
152	991	1	1e-33	0
62	358	1	2.27297176543e-70	0
180	407	1	1e-33	0
146	318	3	1e-33	0
32	181	58	9.04233284884e-34	0
235	862	1	1e-33	0
4	187	448	0.00042454797013	16
96	1228	1	1.57201011463e-144	0
149	1086	2	1e-33	0
27	74	25	5.8332131378e-19	0
69	2223	1	1.84365749307e-131	0
507	1342	1	1e-33	0
13	179	136	9.40698820981e-17	0
89	309	2	3.7462759087e-79	0
52	687	1	2.32201410311e-78	0
38	334	1	5.13436505011e-50	0
336	1094	1	1e-33	0
497	1576	1	1e-33	0
61	167	30	3.17809164622e-45	0
66	1395	1	1.57578513662e-113	0
84	248	1	6.19352522857e-68	0
494	1075	1	1e-33	0
31	531	1	1.14455581479e-49	0
12	1625	1	1.99273475167e-28	0
17	193	71	8.28144520498e-22	0
50	719	1	3.64679063409e-77	0
40	126	23	6.03723949069e-32	0
3	114	228	0.0360303413401	13
26	177	65	4.39518109104e-29	0
463	1122	1	1e-33	0
305	846	1	1e-33	0
14	662	2	3.04975907683e-27	0
76	621	1	9.8164522417e-99	0
97	236	1	1.78990650434e-68	0
936	2412	1	1e-33	0
23	220	4	4.33431130045e-30	0
226	456	2	1e-33	0
258	1165	1	1e-33	0
961	2223	1	1e-33	0
69	142	27	1.5769259815e-40	0
1279	2683	1	1e-33	0
219	561	1	1e-33	0
55	175	37	8.89225051724e-45	0
2	89	196	2.22727272727	42
51	583	1	1.50699027798e-73	0
350	1657	1	1e-33	0
64	258	2	2.39068426571e-61	0
13	2845	1	1.75095117234e-33	0
725	2223	1	1e-33	0
63	418	1	1.32906422794e-75	0
36	168	33	2.53599202881e-35	0
202	688	1	1e-33	0
22	399	2	4.41589332712e-35	0
6	512	2	7.02474738841e-12	0
81	2860	1	6.95224647719e-158	0
1021	2049	1	1e-33	0
68	345	2	8.0257785442e-73	0
31	87	18	1.40119948492e-22	0
838	1901	1	1e-33	0
86	1030	1	8.79543499516e-127	0
186	2480	1	1e-33	0
236	919	1	1e-33	0
24	735	1	4.49504473394e-44	0
185	3383	1	1e-33	0
137	960	1	1e-33	0
377	1483	1	1e-33	0
49	188	30	2.49744203012e-44	0
44	689	1	2.2231510503e-69	0
141	612	1	1e-33	0
21	62	32	5.13096244184e-15	0
208	475	1	1e-33	0
44	113	20	1.04718886558e-30	0
7	127	111	2.2537353646e-08	1
279	762	1	1e-33	0
30	164	38	3.34066174227e-31	0
75	509	1	5.18733201247e-91	0
530	1364	1	1e-33	0
78	576	2	1.92138157815e-97	0
110	2794	1	1e-33	0
78	176	28	3.40802349986e-50	0
371	934	1	1e-33	0
101	241	2	6.17696205427e-70	0
48	451	2	1.24135568519e-64	0
11	201	9	4.00872935399e-16	0
567	1576	1	1e-33	0
189	2108	1	1e-33	0
198	1109	1	1e-33	0
435	1113	1	1e-33	0
20	105	26	8.65117511189e-20	0
123	1926	2	1e-33	0
223	546	1	1e-33	0
515	2429	1	1e-33	0
43	184	48	1.05700265121e-40	0
6	76	54	3.12873166433e-06	2
34	2737	1	3.9627773469e-77	0
117	949	1	1e-33	0
8	748	1	3.99421070999e-17	0
107	817	1	3.30031029605e-136	0
65	274	1	4.76943911204e-64	0
38	637	1	7.49138523596e-61	0
24	155	69	4.89082218112e-26	0
8	544	2	7.52878793593e-16	0
58	2147	1	1.07327488948e-113	0
264	650	1	1e-33	0
179	2405	1	1e-33	0
197	1044	1	1e-33	0
33	83	36	6.06069636129e-22	0
109	328	1	1.73400880566e-89	0
1044	2530	1	1e-33	0
39	336	1	5.178876035e-51	0
473	1576	1	1e-33	0
132	385	1	1e-33	0
5	157	201	8.4671811427e-06	2
7	963	1	9.22713234301e-16	0
824	2013	1	1e-33	0
537	1469	1	1e-33	0
180	405	2	1e-33	0
53	129	13	5.12692503518e-36	0
494	2585	1	1e-33	0
145	1342	1	1e-33	0
76	230	3	6.8171721508e-62	0
39	498	3	2.31453458698e-57	0
99	351	1	1.5597496671e-89	0
9	43	47	3.98203222337e-07	2
212	550	2	1e-33	0
48	527	1	2.79511278501e-68	0
32	388	4	6.82565251191e-46	0
103	1003	1	1.60862703366e-142	0
18	171	94	9.24314467888e-22	0
221	848	1	1e-33	0
95	903	1	2.68069147482e-130	0
80	368	1	1.90933864166e-82	0
11	1086	3	5.01940131613e-24	0
66	191	32	5.13294080904e-51	0
13	612	1	1.97265842943e-25	0
46	653	1	1.29312728371e-70	0
89	198	6	1.60560645812e-57	0
52	1022	1	1.91354223805e-87	0
15	234	4	3.73660049877e-22	0
91	528	1	5.17585921207e-104	0
75	439	1	7.80577095494e-86	0
61	888	1	8.53971305087e-95	0
8	124	119	1.67544859991e-09	0
47	197	9	5.569695616e-45	0
160	407	2	1e-33	0
97	681	1	1.36346408398e-119	0
7	1390	1	1.01348010957e-16	0
273	904	1	1e-33	0
82	782	1	2.11575410694e-112	0
19	348	1	1.88453099817e-30	0
34	560	1	4.92601166648e-54	0
28	100	31	2.21481119949e-23	0
129	2736	1	1e-33	0
28	150	33	9.31608896411e-29	0
390	1301	1	1e-33	0
363	2013	1	1e-33	0
215	1044	1	1e-33	0
255	1407	1	1e-33	0
2	1734	2	0.00115406809002	0
208	1893	1	1e-33	0
30	630	1	1.17578014998e-50	0
245	619	1	1e-33	0
9	743	2	9.11513792667e-19	0
18	879	1	3.79628033438e-36	0
348	746	1	1e-33	0
184	635	1	1e-33	0
57	755	1	4.25300427409e-86	0
78	1415	1	3.10928228593e-129	0
64	209	3	1.98529533235e-54	0
21	822	1	1.58698719848e-40	0
13	40	38	9.71668837925e-09	0
126	435	1	1e-33	0
20	1284	1	1.22166392427e-42	0
326	2405	1	1e-33	0
22	222	3	2.39492540285e-29	0
570	2703	1	1e-33	0
638	2426	1	1e-33	0
1062	3784	1	1e-33	0
47	377	1	3.37880238313e-60	0
213	609	1	1e-33	0
184	1122	1	1e-33	0
70	170	27	1.01004643726e-47	0
59	2163	1	1.92563301385e-115	0
48	1022	1	2.85376263338e-82	0
93	203	2	1.23389039429e-59	0
19	792	2	1.05882603885e-36	0
3	255	1	3.11225918895e-05	0
95	1549	1	2.81619035515e-153	0
85	220	1	8.58945683854e-63	0
776	1926	1	1e-33	0
139	495	1	1e-33	0
12	119	45	4.70302511881e-14	0
141	341	1	1e-33	0
111	539	1	1.04888414106e-117	0
606	2255	1	1e-33	0
311	650	1	1e-33	0
9	1187	1	1.05467305446e-20	0
179	482	1	1e-33	0
175	522	1	1e-33	0
16	129	43	3.25345693863e-18	0
327	1343	1	1e-33	0
78	1859	1	1.37693397271e-138	0
25	117	33	7.50562477226e-24	0
565	2727	1	1e-33	0
101	418	1	3.79308020499e-99	0
74	756	1	1.3265841315e-103	0
177	402	1	1e-33	0
198	1284	1	1e-33	0
34	509	1	1.27797459199e-52	0
306	630	1	1e-33	0
493	1720	2	1e-33	0
112	681	1	1e-33	0
758	2150	1	1e-33	0
45	155	32	4.37261129932e-38	0
696	2585	1	1e-33	0
121	589	1	1e-33	0
68	204	3	6.15893529297e-55	0
176	2746	1	1e-33	0
287	866	1	1e-33	0
439	935	1	1e-33	0
1144	2623	1	1e-33	0
79	460	1	2.81154857138e-90	0
10	197	50	5.12124396543e-14	0
118	1378	1	1e-33	0
33	684	1	1.09410967516e-55	0
466	2095	1	1e-33	0
72	406	1	4.31292424853e-81	0
478	1760	1	1e-33	0
58	201	6	1.18839191184e-50	0
21	451	6	1.93242175124e-34	0
81	216	4	1.66028841218e-60	0
7	240	3	1.2346243112e-11	0
120	386	1	9.18634894836e-103	0
35	1415	1	3.37727724433e-69	0
32	1224	1	2.35134233371e-62	0
76	469	1	7.07944206866e-89	0
85	609	1	1.92780023889e-105	0
11	322	2	7.19837945854e-19	0
15	1128	1	1.77288941616e-32	0
221	1121	1	1e-33	0
89	279	1	8.36302308237e-75	0
20	252	3	1.8699860866e-28	0
1269	2888	1	1e-33	0
119	326	1	7.29945889236e-92	0
156	460	1	1e-33	0
29	122	19	8.27871942186e-27	0
787	2049	1	1e-33	0
426	1834	1	1e-33	0
39	616	1	1.77056956772e-61	0
92	1008	1	4.75103948489e-132	0
47	522	1	4.51919689555e-67	0
140	484	1	1e-33	0
215	704	1	1e-33	0
56	183	47	2.71648496268e-46	0
19	45	22	2.13689597259e-11	0
42	118	22	3.49537108748e-31	0
563	1576	1	1e-33	0
136	345	2	1e-33	0
512	1326	1	1e-33	0
906	2059	1	1e-33	0
35	963	1	1.98823378783e-63	0
90	410	1	1.86123068095e-92	0
53	278	1	1.31526591478e-57	0
79	2814	1	3.06702417408e-154	0
39	359	2	7.18217168188e-52	0
4	174	431	0.000508227148056	14
122	811	1	1e-33	0
20	1074	1	3.74380331273e-41	0
161	765	1	1e-33	0
34	613	1	2.27713393857e-55	0
459	2700	1	1e-33	0
36	1195	1	3.44838760546e-68	0
4	93	108	0.000860009555662	1
589	2049	1	1e-33	0
117	756	2	1e-33	0
27	276	1	5.16260916723e-37	0
45	1059	1	5.50787557258e-79	0
126	866	2	1e-33	0
451	1364	1	1e-33	0
283	1297	1	1e-33	0
308	747	1	1e-33	0
22	896	1	6.64888339503e-43	0
133	1748	1	1e-33	0
439	1839	1	1e-33	0
8	231	2	3.24636639413e-13	0
227	509	1	1e-33	0
190	755	1	1e-33	0
651	1359	1	1e-33	0
10	1373	1	2.16269421442e-23	0
12	1283	1	2.71063159273e-27	0
17	111	41	5.87302186169e-18	0
220	1682	1	1e-33	0
473	2161	1	1e-33	0
21	1083	1	6.00211265833e-43	0
314	1079	1	1e-33	0
427	1204	1	1e-33	0
65	379	1	3.99955187871e-74	0
247	919	1	1e-33	0
252	1059	1	1e-33	0
41	92	30	2.80823979344e-25	0
71	2161	1	1.43714663934e-133	0
60	186	35	2.79303268188e-48	0
44	727	1	2.05073034995e-70	0
313	807	1	1e-33	0
120	661	1	1e-33	0
83	267	1	8.26355509449e-71	0
16	432	1	5.0856913473e-28	0
752	1855	1	1e-33	0
2	255	3	0.011811023622	1
371	1540	1	1e-33	0
244	830	1	1e-33	0
101	659	1	3.91661482853e-121	0
1780	3613	1	1e-33	0
11	631	1	3.95854586923e-22	0
50	211	2	8.72638491633e-49	0
13	477	2	8.14313632383e-24	0
126	318	2	2.0505066901e-91	0
73	178	29	5.48217703039e-50	0
57	1813	1	5.86056523245e-108	0
112	408	3	1.81281416075e-102	0
22	85	23	7.02950426527e-19	0
294	1486	1	1e-33	0
612	1373	1	1e-33	0
45	844	1	1.52809298083e-74	0
490	1324	1	1e-33	0
18	859	1	5.63727739758e-36	0
33	1104	2	3.59721306917e-62	0
128	568	1	1e-33	0
381	1440	1	1e-33	0
19	933	3	8.04862035169e-38	0
137	830	1	1e-33	0
19	590	1	1.14343956899e-34	0
12	234	4	1.8466813465e-18	0
125	367	1	3.88902487794e-101	0
35	91	24	3.39085168162e-24	0
53	1166	1	9.10882544843e-92	0
58	280	2	1.51619256994e-60	0
21	148	37	1.57008186285e-23	0
97	502	1	1.10420682477e-105	0
279	604	1	1e-33	0
157	596	1	1e-33	0
413	970	1	1e-33	0
556	1247	1	1e-33	0
307	925	1	1e-33	0
412	2569	1	1e-33	0
31	516	1	2.77642789755e-49	0
55	437	1	2.08264633503e-70	0
353	1289	1	1e-33	0
68	481	1	1.04381446846e-83	0
15	1411	1	7.57634240105e-34	0
25	194	39	1.5077231798e-29	0
387	999	1	1e-33	0
64	616	1	1.06292515512e-87	0
48	173	32	7.29939447921e-42	0
11	51	24	2.33638532785e-09	0
34	368	1	8.88848755827e-48	0
332	2177	1	1e-33	0
447	1250	1	1e-33	0
187	727	2	1e-33	0
252	841	1	1e-33	0
43	482	1	1.98772374672e-61	0
6	234	10	1.82457635254e-09	0
71	263	2	3.2471075985e-65	0
211	600	1	1e-33	0
31	333	1	2.37789554774e-43	0
54	230	1	2.5079684361e-53	0
77	191	31	1.53581575133e-53	0
24	53	22	6.23458481268e-14	0
8	922	1	9.17358275122e-18	0
169	1228	1	1e-33	0
10	72	37	4.96818485331e-10	0
343	973	1	1e-33	0
478	1063	1	1e-33	0
268	1664	1	1e-33	0
72	257	1	4.08724218324e-65	0
93	1257	1	2.96226079056e-142	0
169	681	1	1e-33	0
42	697	1	3.15749516103e-67	0
187	1584	2	1e-33	0
47	323	1	7.0141841229e-57	0
219	451	1	1e-33	0
71	1378	1	1.34229580896e-119	0
76	328	2	1.27940591126e-75	0
39	84	20	3.17144833205e-23	0
73	2797	1	1.08833846327e-144	0
168	899	1	1e-33	0
954	2158	1	1e-33	0
9	129	82	5.735458339e-11	0
26	949	1	8.11094941211e-50	0
85	502	1	8.69597800716e-98	0
246	1228	1	1e-33	0
82	2405	1	3.15855317432e-153	0
80	370	1	1.17843224606e-82	0
211	2683	1	1e-33	0
1146	2793	1	1e-33	0
57	141	11	1.92546401627e-39	0
20	263	2	5.3551202005e-29	0
4	652	1	2.1848026222e-08	0
207	903	1	1e-33	0
487	4746	1	1e-33	0
315	837	1	1e-33	0
304	1262	1	1e-33	0
66	453	1	2.71232807082e-80	0
541	1731	1	1e-33	0
68	523	1	2.51792533503e-86	0
52	144	25	1.25140124789e-38	0
366	1564	1	1e-33	0
165	415	1	1e-33	0
515	1996	1	1e-33	0
245	1469	1	1e-33	0
107	1664	1	1e-33	0
125	727	2	1e-33	0
19	182	87	3.070400364e-23	0
201	1087	1	1e-33	0
5	503	1	3.82471649409e-10	0
319	1343	1	1e-33	0
65	180	36	1.19718222452e-48	0
28	56	15	3.92223997099e-15	0
173	1217	1	1e-33	0
487	1653	1	1e-33	0
35	844	1	1.92729343548e-61	0
886	2161	1	1e-33	0
39	664	1	9.34197827882e-63	0
242	484	1	1e-33	0
263	1316	1	1e-33	0
32	170	45	5.99609302306e-33	0
108	509	1	6.15136065357e-113	0
55	1670	1	5.33437464861e-103	0
2	1550	2	0.00129115558425	0
176	1390	1	1e-33	0
41	460	1	1.58228788012e-58	0
4	192	297	0.000259811833248	10
610	2727	1	1e-33	0
117	377	2	5.65150533613e-100	0
27	97	23	1.12042102104e-22	0
11	1316	1	2.42886407477e-25	0
1041	2855	1	1e-33	0
13	142	79	9.91710149245e-16	0
467	2746	1	1e-33	0
18	637	1	9.6823154546e-34	0
38	291	1	1.18055080856e-47	0
60	570	1	8.78101209832e-82	0
61	130	20	5.72482264633e-37	0
781	2013	1	1e-33	0
462	965	1	1e-33	0
134	2810	1	1e-33	0
252	787	1	1e-33	0
440	904	1	1e-33	0
183	659	2	1e-33	0
40	131	25	1.06612741622e-32	0
3	25	212	0.768115942029	17
280	1458	1	1e-33	0
21	1472	1	1.23088032248e-45	0
26	346	1	1.35545974919e-38	0
324	2223	1	1e-33	0
542	1890	1	1e-33	0
549	1657	1	1e-33	0
68	430	1	3.55749844223e-80	0
201	912	1	1e-33	0
823	1871	1	1e-33	0
97	199	5	2.40580424464e-58	0
23	187	79	3.80668809963e-27	0
20	1259	1	1.78027722383e-42	0
10	701	3	2.84071737361e-20	0
72	2223	1	6.33510367389e-136	0
64	1884	1	2.736364982e-119	0
69	169	23	2.10738083823e-47	0
16	43	21	2.12825411388e-10	0
2	114	258	2.28318584071	39
4	1540	1	1.64923456245e-09	0
64	295	1	8.04836000811e-66	0
599	1289	1	1e-33	0
172	2002	1	1e-33	0
13	338	2	5.44311064302e-22	0
504	2818	1	1e-33	0
36	181	47	1.94555296793e-36	0
129	294	2	2.78564511361e-86	0
112	531	1	1.75137850792e-117	0
758	2794	1	1e-33	0
59	252	4	7.93876964876e-58	0
22	480	3	1.23479747614e-36	0
278	862	1	1e-33	0
82	183	38	3.13761735729e-52	0
1099	2794	2	1e-33	0
31	114	19	8.91212506138e-27	0
107	264	1	1.95188598432e-76	0
24	524	1	1.25928416859e-40	0
302	2193	1	1e-33	0
3	469	4	3.66038909936e-05	0
42	1141	1	3.21724205939e-76	0
10	443	2	1.22347176086e-18	0
49	151	14	2.924614394e-39	0
12	285	2	1.00195074283e-19	0
72	240	2	2.53502522375e-62	0
588	1454	1	1e-33	0
58	431	1	1.54035377615e-72	0
614	1860	1	1e-33	0
63	661	1	9.35511496277e-89	0
44	142	35	1.05015661888e-35	0
7	26	88	0.000496894409938	0
62	1219	1	1.39512089735e-104	0
67	311	1	3.53466433748e-69	0
55	270	3	1.30203824678e-57	0
530	1531	1	1e-33	0
205	413	1	1e-33	0
1317	2739	1	1e-33	0
165	2614	1	1e-33	0
927	2622	1	1e-33	0
987	2429	1	1e-33	0
11	172	161	3.57349287403e-14	0
567	1735	1	1e-33	0
124	275	2	5.70533358187e-81	0
246	1030	1	1e-33	0
353	1019	1	1e-33	0
36	1609	1	9.03821412665e-73	0
20	86	21	4.93611429941e-18	0
223	713	1	1e-33	0
257	2096	1	1e-33	0
45	389	1	4.13834367345e-59	0
33	2705	1	4.74168170281e-75	0
52	423	1	4.65127808733e-67	0
136	863	1	1e-33	0
368	980	1	1e-33	0
24	128	34	3.00482362974e-24	0
8	517	1	5.39053765946e-16	0
63	225	2	1.38278872322e-56	0
12	673	2	6.86839450238e-24	0
1718	4909	1	1e-33	0
127	1262	1	1e-33	0
12	908	1	1.24140406712e-25	0
132	430	2	1e-33	0
5	184	394	8.71432806946e-06	7
1088	2412	1	1e-33	0
65	965	1	1.12550378458e-101	0
120	1688	1	1e-33	0
268	862	1	1e-33	0
11	2255	1	1.09372111903e-27	0
53	172	30	1.08693642492e-43	0
1064	2372	1	1e-33	0
132	2049	1	1e-33	0
404	863	1	1e-33	0
76	195	17	1.76884499794e-54	0
258	1168	1	1e-33	0
99	290	1	8.38023678953e-80	0
500	1187	1	1e-33	0
400	852	1	1e-33	0
34	715	1	1.23819914702e-57	0
33	920	1	6.77948134219e-60	0
94	491	1	8.52513493523e-103	0
63	389	1	1.69275077142e-73	0
17	1523	2	5.46227215763e-38	0
495	1640	1	1e-33	0
7	338	4	2.05612596974e-12	0
27	446	1	1.17944676975e-42	0
11	1045	1	2.46339851538e-24	0
262	571	1	1e-33	0
125	370	2	2.26721471797e-101	0
359	1021	2	1e-33	0
195	612	1	1e-33	0
15	145	73	7.41495283715e-18	0
6	1800	1	6.40385563631e-15	0
167	506	1	1e-33	0
61	851	1	1.2057751868e-93	0
8	65	60	9.65847329363e-08	0
301	1860	1	1e-33	0
372	1044	1	1e-33	0
229	653	1	1e-33	0
123	390	1	1.92708579483e-104	0
86	270	1	2.54416278539e-72	0
70	643	2	2.89123368459e-94	0
17	277	1	2.87432140431e-26	0
19	323	2	1.50025793376e-29	0
155	387	1	1e-33	0
28	179	63	9.49178319793e-31	0
15	839	1	1.1545380627e-30	0
83	2888	1	2.65913532608e-161	0
268	738	1	1e-33	0
51	210	2	3.55695037351e-49	0
175	1688	1	1e-33	0
506	1297	1	1e-33	0
203	447	1	1e-33	0
70	502	2	2.39204175136e-86	0
99	254	1	8.72660015034e-73	0
136	372	1	1e-33	0
46	2011	1	4.46161201014e-93	0
204	1107	1	1e-33	0
92	621	1	1.10285923949e-111	0
2	389	2	0.00515463917526	0
41	185	65	1.32094306669e-39	0
75	2477	1	7.25306580997e-144	0
80	721	1	1.41994086612e-107	0
85	1492	1	9.61964024205e-140	0
140	315	1	1e-33	0
12	2610	1	1.06932190102e-30	0
417	922	1	1e-33	0
774	1832	1	1e-33	0
682	1926	1	1e-33	0
334	2477	1	1e-33	0
671	1682	1	1e-33	0
22	819	1	4.49739938082e-42	0
6	1364	1	2.5697554295e-14	0
151	405	1	1e-33	0
733	5037	1	1e-33	0
1160	2468	1	1e-33	0
54	576	3	8.31098785713e-76	0
458	1609	1	1e-33	0
93	230	2	3.6968195845e-66	0
3	130	245	0.0296753875969	3
222	794	1	1e-33	0
542	1257	1	1e-33	0
12	76	34	6.94128391338e-12	0
21	253	1	4.94705313915e-30	0
53	1060	1	1.46179026329e-89	0
399	1224	1	1e-33	0
18	2921	1	4.5690473867e-45	0
62	818	1	1.14203321774e-93	0
46	407	1	6.2243713962e-61	0
28	926	3	3.93252125881e-52	0
16	166	91	1.25349292328e-19	0
55	223	1	5.20414753619e-53	0
168	481	1	1e-33	0
152	2022	1	1e-33	0
25	408	1	2.90259782606e-39	0
297	643	1	1e-33	0
101	397	1	1.41688247992e-96	0
103	243	1	5.45549390308e-71	0
603	1259	1	1e-33	0
36	312	2	8.55232658738e-47	0
202	512	1	1e-33	0
861	2223	1	1e-33	0
278	725	1	1e-33	0
45	182	33	1.209348176e-41	0
87	2163	1	2.14185099171e-156	0
68	233	2	9.51500234302e-60	0
107	645	1	1.96712073252e-124	0
323	1021	1	1e-33	0
3	606	2	1.09463083575e-05	0
106	503	1	3.55249359696e-111	0
137	592	1	1e-33	0
137	571	1	1e-33	0
84	176	29	1.26569114435e-50	0
745	2623	1	1e-33	0
289	893	1	1e-33	0
85	853	1	1.59026006767e-118	0
21	430	1	8.55669428811e-35	0
7	143	139	1.35861795621e-08	0
120	359	2	6.13152500073e-98	0
421	1273	1	1e-33	0
597	1948	1	1e-33	0
90	835	1	2.23531859387e-122	0
16	610	1	2.64679327152e-30	0
272	764	1	1e-33	0
76	434	1	4.13311376721e-86	0
2	525	3	0.00572519083969	1
2218	6898	1	1e-33	0
18	1217	1	1.43215936114e-38	0
46	1262	1	7.77457768447e-84	0
11	345	8	1.42761358299e-18	0
82	2059	1	1.16670226517e-147	0
124	422	1	1e-33	0
110	241	1	3.00691191416e-71	0
147	361	1	1e-33	0
20	217	1	1.21492223358e-27	0
4	550	4	1.45838104974e-07	0
149	443	1	1e-33	0
43	200	2	8.35856286813e-44	0
60	373	1	3.90230387123e-70	0
195	405	1	1e-33	0
15	422	1	1.97402396272e-26	0
91	196	14	8.67822306094e-57	0
260	2083	1	1e-33	0
8	688	1	7.19533171318e-17	0
820	2075	1	1e-33	0
10	1890	1	1.20771513469e-24	0
33	195	35	8.52027189244e-36	0
268	1454	1	1e-33	0
22	2669	1	6.20458972831e-53	0
56	156	32	7.9172899143e-42	0
476	1021	1	1e-33	0
16	973	1	2.23179964312e-33	0
111	382	1	7.97321478081e-99	0
21	610	1	6.77240138887e-38	0
5	45	59	0.000434619266156	1
134	451	2	1e-33	0
7	595	9	1.5130642619e-13	0
178	595	1	1e-33	0
51	483	1	2.98079566041e-69	0
892	1901	1	1e-33	0
55	839	1	1.84528976756e-86	0
39	322	1	2.89609280058e-50	0
263	1102	2	1e-33	0
689	1801	1	1e-33	0
373	1312	1	1e-33	0
325	657	1	1e-33	0
13	1359	1	1.27851743278e-29	0
18	59	27	1.36675168136e-13	0
278	1273	1	1e-33	0
110	1837	1	1e-33	0
94	342	1	3.45379720947e-86	0
152	1273	1	1e-33	0
4	122	144	0.000500034724634	1
24	456	1	3.34041993791e-39	0
22	1511	1	1.02447599135e-47	0
27	267	1	1.27978720904e-36	0
11	1166	1	8.19077294432e-25	0
45	1086	1	1.77628213066e-79	0
51	970	1	5.31510524543e-85	0
397	4909	1	1e-33	0
8	204	11	4.33276633553e-12	0
56	2049	1	1.98733173905e-109	0
47	181	49	2.67478679428e-42	0
451	980	1	1e-33	0
17	386	1	1.23159084093e-28	0
377	1074	1	1e-33	0
19	460	1	1.09737019012e-32	0
95	217	1	1.07158923232e-63	0
306	979	1	1e-33	0
724	2011	1	1e-33	0
30	844	1	2.03750606976e-54	0
14	337	3	3.39690423462e-23	0
74	452	2	7.49547212483e-86	0
37	208	1	3.98253457797e-41	0
187	687	1	1e-33	0
60	151	18	5.90717552364e-42	0
321	1425	1	1e-33	0
602	2818	1	1e-33	0
392	1609	1	1e-33	0
431	1832	1	1e-33	0
585	1284	1	1e-33	0
71	497	1	4.12641020238e-87	0
2	280	4	0.0143369175627	0
91	1085	1	4.67675822712e-134	0
99	1284	1	1.04573320321e-149	0
4	446	1	6.85495397241e-08	0
80	844	1	2.81980892152e-113	0
11	586	2	1.67041334625e-21	0
13	440	2	2.1760205186e-23	0
195	1069	1	1e-33	0
73	149	16	7.22645489622e-43	0
493	1028	1	1e-33	0
112	381	1	4.60838084318e-99	0
589	1221	1	1e-33	0
207	1834	1	1e-33	0
22	78	20	5.00410718992e-18	0
6	707	1	6.93940655048e-13	0
137	276	1	1e-33	0
68	408	2	3.30808219527e-78	0
626	1395	1	1e-33	0
458	1532	1	1e-33	0
19	904	2	9.52919688316e-38	0
3	271	8	0.000220294644086	0
423	1966	1	1e-33	0
109	277	1	1.20016120231e-79	0
139	383	1	1e-33	0
12	199	27	7.79884867832e-17	0
215	456	1	1e-33	0
35	190	54	1.4985799814e-36	0
33	452	1	9.45529913483e-50	0
44	304	1	2.74503914912e-53	0
321	2013	1	1e-33	0
83	170	19	4.45931060153e-49	0
46	290	1	8.09046910997e-54	0
72	2501	1	1.29338421792e-139	0
82	725	1	1.39393312776e-109	0
380	1013	1	1e-33	0
422	893	1	1e-33	0
964	1946	1	1e-33	0
25	229	2	1.11706541233e-32	0
276	1663	1	1e-33	0
48	130	21	5.18995551522e-35	0
11	22	48	0.000136086823393	0
462	973	1	1e-33	0
177	482	1	1e-33	0
87	1891	1	2.89341738291e-151	0
1103	2739	1	1e-33	0
6	783	1	4.15634703363e-13	0
281	2855	1	1e-33	0
137	323	1	1e-33	0
91	405	3	5.47896119096e-92	0
241	512	1	1e-33	0
940	2540	1	1e-33	0
77	154	8	1.0915055992e-44	0
270	559	1	1e-33	0
947	2616	1	1e-33	0
10	85	60	1.62982897776e-10	0
393	811	1	1e-33	0
65	1030	1	1.50577050956e-103	0
86	680	1	1.33466233512e-110	0
33	284	2	1.13534525419e-42	0
487	1003	1	1e-33	0
58	185	52	2.84909388725e-47	0
144	1121	1	1e-33	0
106	2694	1	1e-33	0
139	1444	1	1e-33	0
104	919	1	2.54757094737e-139	0
215	2705	1	1e-33	0
51	688	1	2.68493940013e-77	0
49	1390	1	3.99006423747e-90	0
60	912	1	2.31288857087e-94	0
3	1979	2	1.02288552939e-06	0
113	863	1	1e-33	0
76	293	1	1.05256461874e-71	0
39	179	37	4.1781718031e-38	0
443	1066	1	1e-33	0
78	431	1	3.41034043812e-87	0
178	2601	1	1e-33	0
61	1481	1	1.70203446788e-108	0
11	466	5	4.23176140991e-20	0
67	229	1	4.54414297813e-59	0
3	482	5	4.33125433125e-05	0
129	1407	1	1e-33	0
98	369	1	1.39953454087e-91	0
761	2736	1	1e-33	0
218	1870	1	1e-33	0
4	681	1	1.91665024736e-08	0
104	1860	1	1e-33	0
172	615	1	1e-33	0
777	2143	1	1e-33	0
29	234	2	1.71099371404e-36	0
216	527	1	1e-33	0
52	189	36	1.0383916493e-45	0
15	43	36	6.81041316441e-10	0
20	1671	1	7.90890699073e-45	0
75	372	1	6.025633001e-80	0
368	762	1	1e-33	0
441	949	2	1e-33	0
167	348	2	1e-33	0
8	315	2	3.58261940325e-14	0
619	1395	1	1e-33	0
19	157	80	4.74259201414e-22	0
204	1609	1	1e-33	0
38	934	1	3.69190510986e-67	0
5	402	8	7.53773555306e-09	0
965	2808	1	1e-33	0
65	175	32	1.00365075813e-47	0
7	708	4	2.35566841883e-14	0
120	1966	1	1e-33	0
194	461	1	1e-33	0
305	1731	1	1e-33	0
99	371	2	5.46487844743e-92	0
14	96	38	1.08890775215e-14	0
159	921	1	1e-33	0
330	797	1	1e-33	0
558	1373	1	1e-33	0
199	447	1	1e-33	0
62	172	21	1.3641543706e-46	0
299	1607	1	1e-33	0
32	143	41	2.20510261056e-30	0
256	1075	1	1e-33	0
18	942	1	1.15659777193e-36	0
33	5169	2	8.64267220509e-84	0
4	237	3	1.38700102638e-06	0
244	746	1	1e-33	0
260	887	1	1e-33	0
27	132	50	2.57400652016e-26	0
82	1065	1	8.67142363575e-124	0
255	1091	1	1e-33	0
140	413	1	1e-33	0
13	873	1	2.67396376282e-27	0
561	2736	1	1e-33	0
89	451	1	5.57001794933e-96	0
1452	3144	1	1e-33	0
75	176	31	8.59601630886e-50	0
38	260	2	2.09379435447e-45	0
467	1168	1	1e-33	0
61	125	18	1.26182290624e-35	0
1015	2335	1	1e-33	0
84	194	15	1.37192967856e-55	0
65	2190	1	5.38994485923e-125	0
526	2861	1	1e-33	0
40	168	49	2.56332789264e-37	0
3	60	80	0.0467562828755	1
81	292	2	1.82094333037e-73	0
346	2705	1	1e-33	0
865	2727	1	1e-33	0
88	180	25	5.87254969311e-52	0
37	325	1	1.16957308854e-48	0
23	150	46	4.08952056187e-25	0
120	773	1	1e-33	0
157	896	1	1e-33	0
69	180	28	1.09687626811e-49	0
99	286	1	4.44005069574e-79	0
92	379	2	1.03094254297e-89	0
18	626	1	1.30753542895e-33	0
2	111	239	2.17272727273	28
295	822	1	1e-33	0
41	915	1	7.07746934043e-71	0
68	550	1	6.83724461867e-88	0
85	1262	1	1.94234238185e-133	0
90	2616	1	5.25458361752e-168	0
50	163	26	2.86957892871e-41	0
13	301	2	2.25269006876e-21	0
36	146	16	3.26276878198e-33	0
59	211	1	2.91274803933e-53	0
22	453	1	1.42998754574e-36	0
336	956	1	1e-33	0
167	1060	1	1e-33	0
82	208	1	1.18632981473e-59	0
31	153	26	5.19348073477e-31	0
3	504	1	7.92060386684e-06	0
63	520	1	6.40299027216e-82	0
12	1003	1	4.12603594371e-26	0
49	106	25	1.16307394609e-29	0
564	2696	1	1e-33	0
72	213	2	6.82058381681e-58	0
14	792	1	1.44890167242e-28	0
457	925	1	1e-33	0
42	1013	2	9.32711076195e-74	0
97	358	1	1.151552147e-89	0
44	171	47	1.17872544272e-39	0
7	49	36	2.93362382728e-06	0
157	452	1	1e-33	0
37	1086	3	1.06451787141e-67	0
8	265	6	3.66595808229e-13	0
92	191	29	3.77997563974e-55	0
55	293	1	3.19424611374e-60	0
2	723	2	0.00277008310249	0
105	596	1	4.17960319899e-119	0
75	621	1	7.14637723196e-98	0
189	979	1	1e-33	0
371	1008	1	1e-33	0
44	88	24	1.82867554941e-24	0
11	131	77	2.89037670996e-13	0
617	2620	1	1e-33	0
124	264	1	2.37375350269e-78	0
34	224	1	3.36399907398e-40	0
84	2727	1	9.8892584854e-161	0
1283	5742	1	1e-33	0
186	423	1	1e-33	0
133	764	1	1e-33	0
6	122	88	4.4267242672e-07	0
135	290	1	1e-33	0
338	1706	1	1e-33	0
437	2158	1	1e-33	0
271	866	2	1e-33	0
54	150	28	3.11638274776e-40	0
193	817	1	1e-33	0
24	165	48	7.16532978221e-27	1
282	661	1	1e-33	0
264	756	1	1e-33	0
63	204	1	9.18953149257e-54	0
10	2008	2	1.3985169435e-24	0
851	2412	1	1e-33	0
395	1550	1	1e-33	0
254	633	1	1e-33	0
385	846	1	1e-33	0
79	1114	1	4.2398394073e-122	0
5	1859	1	2.02037386741e-12	0
2	2736	1	0.00036563071298	0
1426	2861	1	1e-33	0
7	1013	2	1.36059315368e-15	0
67	150	32	1.8043745882e-42	0
125	1523	1	1e-33	0
976	2338	1	1e-33	0
76	216	2	1.43985560246e-59	0
30	707	1	3.84045545692e-52	0
147	2530	1	1e-33	0
99	265	1	4.66730969933e-75	0
355	915	1	1e-33	0
763	1918	1	1e-33	0
902	2808	1	1e-33	0
2	2743	4	0.00145878920496	0
87	312	1	4.52864131565e-79	0
34	676	2	1.65193642074e-56	0
76	1859	1	7.47597500529e-136	0
94	524	1	1.05970686201e-105	0
20	503	1	8.34665506877e-35	0
25	1035	1	3.6393592657e-49	0
80	170	21	6.5382232675e-49	0
283	1871	1	1e-33	0
4	2190	1	5.72808413216e-10	0
15	188	105	2.35740242992e-19	0
255	539	1	1e-33	0
38	247	2	1.63618265124e-44	0
8	422	6	1.35638386062e-14	0
84	401	1	4.01660940839e-88	0
10	1564	1	6.67042271635e-24	0
319	746	1	1e-33	0
86	227	1	1.87876893389e-64	0
252	735	1	1e-33	0
87	589	1	1.14471877723e-105	0
56	434	1	4.49813563116e-71	0
19	294	3	1.29205681304e-28	0
222	483	1	1e-33	0
116	1890	1	1e-33	0
42	141	31	7.18926156514e-35	0
5	263	2	1.04238061595e-08	0
102	1813	1	1e-33	0
28	168	52	5.06942889814e-30	0
51	249	6	6.96281171141e-53	0
14	495	1	6.99823613563e-26	0
164	440	1	1e-33	0
1202	2888	1	1e-33	0
92	1063	1	3.00580666329e-134	0
40	548	1	1.351174621e-60	0
60	377	1	1.96565857278e-70	0
205	1344	1	1e-33	0
618	1343	1	1e-33	0
233	1411	1	1e-33	0
41	269	2	2.62058574523e-48	0
71	155	33	4.24010732897e-44	0
189	1760	1	1e-33	0
1230	2694	1	1e-33	0
368	2454	1	1e-33	0
101	980	1	1.46563239907e-139	0
50	402	1	3.61718160813e-64	0
13	30	63	1.21396791483e-06	0
89	328	1	3.96430183382e-82	0
243	783	1	1e-33	0
802	2620	1	1e-33	0
201	2335	1	1e-33	0
462	1395	1	1e-33	0
10	1104	1	1.55165293899e-22	0
155	2457	1	1e-33	0
22	681	3	6.89075502482e-40	0
130	397	1	1e-33	0
3	169	451	0.0321499857428	27
26	202	9	1.7428343495e-31	0
176	723	1	1e-33	0
300	1289	1	1e-33	0
215	1682	1	1e-33	0
290	999	1	1e-33	0
299	4746	1	1e-33	0
699	2622	1	1e-33	0
5	1456	1	5.37714330861e-12	0
46	120	26	1.84553832619e-32	0
122	2620	1	1e-33	0
217	1082	1	1e-33	0
16	187	105	2.22224553566e-20	0
254	1663	1	1e-33	0
549	2140	1	1e-33	0
620	2696	2	1e-33	0
218	447	1	1e-33	0
235	1706	1	1e-33	0
50	982	1	5.26919107659e-84	0
351	920	1	1e-33	0
682	1511	1	1e-33	0
46	577	1	4.21934592643e-68	0
6	949	1	1.58390084499e-13	0
283	1104	1	1e-33	0
347	721	2	1e-33	0
253	2370	1	1e-33	0
282	1444	1	1e-33	0
160	1257	1	1e-33	0
97	550	2	1.36526267209e-109	0
337	1472	1	1e-33	0
3	613	2	1.06971320989e-05	0
79	278	1	5.7820823419e-71	0
45	1039	1	1.29827219194e-78	0
10	267	4	2.49632554902e-16	0
49	231	1	1.05888189888e-50	0
342	1644	1	1e-33	0
24	2255	1	2.20528546854e-55	0
243	2501	1	1e-33	0
257	2457	1	1e-33	0
7	170	161	5.44264533296e-09	0
120	332	1	2.8229802029e-93	0
30	217	4	5.06091300537e-36	0
35	725	1	3.80965279036e-59	0
175	912	2	1e-33	0
16	519	1	3.09327812922e-29	0
2	550	2	0.00364298724954	0
258	988	1	1e-33	0
78	197	10	1.59314201495e-55	0
284	1187	1	1e-33	0
281	613	2	1e-33	0
235	1270	1	1e-33	0
34	119	16	8.35493215749e-29	0
314	1975	1	1e-33	0
147	332	1	1e-33	0
20	198	9	6.82091506485e-26	0
25	1364	1	4.50046292975e-52	0
76	568	1	1.26221921748e-95	0
6	497	3	1.2237047741e-11	0
119	408	1	8.66272504848e-106	0
156	390	1	1e-33	0
195	440	1	1e-33	0
128	367	2	1e-33	0
231	1859	1	1e-33	0
8	661	1	9.53865267637e-17	0
137	503	1	1e-33	0
706	1760	1	1e-33	0
337	2051	1	1e-33	0
263	2335	1	1e-33	0
56	129	14	2.06047521192e-36	0
19	2039	2	3.75312956395e-44	0
164	1268	1	1e-33	0
21	589	1	1.38193901518e-37	0
5	200	35	5.52126664924e-07	0
81	338	1	1.20505652315e-79	0
83	1532	1	2.93965005445e-138	0
154	2810	1	1e-33	0
53	220	2	2.33651521632e-51	0
1257	2620	1	1e-33	0
39	345	2	3.5644095075e-51	0
9	926	1	7.75476331721e-20	0
39	786	1	1.28453993635e-65	0
224	1576	1	1e-33	0
176	2468	1	1e-33	0
18	212	3	6.35196605381e-25	0
131	399	1	1e-33	0
4	903	8	6.56247103284e-08	0
80	293	2	3.5199707631e-73	0
985	5169	1	1e-33	0
66	200	3	1.25051149051e-53	0
92	4746	1	1e-33	0
99	3784	1	1e-33	0
38	98	28	3.33370655884e-26	0
22	615	1	2.02780675012e-39	0
8	209	6	1.98815138561e-12	0
47	144	21	2.88388467211e-37	0
70	787	1	6.09245611724e-101	0
819	1663	1	1e-33	0
437	1076	1	1e-33	0
199	949	1	1e-33	0
19	435	1	3.06711482793e-32	0
26	413	2	2.76656404117e-40	0
102	1664	1	1e-33	0
7	1074	1	4.78427111962e-16	0
816	2619	1	1e-33	0
106	1531	1	1e-33	0
361	1086	1	1e-33	0
60	140	15	1.54831965717e-39	0
23	504	1	6.58600844914e-39	0
12	2051	1	1.52593134397e-29	0
83	341	1	5.30066892785e-81	0
558	1440	1	1e-33	0
373	2703	1	1e-33	0
16	362	1	7.61966589063e-27	0
113	1834	1	1e-33	0
590	1284	1	1e-33	0
221	447	1	1e-33	0
295	920	1	1e-33	0
41	201	3	1.46330185626e-42	0
4	475	3	1.70094794963e-07	0
455	912	1	1e-33	0
311	1926	1	1e-33	0
11	1469	2	1.61017887683e-25	0
22	163	86	6.78225841299e-25	0
476	2623	1	1e-33	0
24	1192	1	5.74600617105e-49	0
317	1021	1	1e-33	0
137	1359	1	1e-33	0
68	421	1	1.66620094763e-79	0
422	2031	1	1e-33	0
379	1324	1	1e-33	0
236	755	1	1e-33	0
43	2493	1	4.40100393159e-92	0
940	2797	1	1e-33	0
3	274	8	0.000215470803706	0
26	81	19	5.22820091067e-20	0
533	1217	1	1e-33	0
102	204	1	1.39417767452e-60	0
28	743	2	1.10927411516e-49	0
12	220	3	2.78129557945e-18	0
35	133	24	5.97318440865e-31	0
831	2493	1	1e-33	0
653	1657	1	1e-33	0
191	806	1	1e-33	0
69	1966	1	9.0186682224e-128	0
49	1948	1	2.87094136028e-97	0
41	645	1	1.23969813842e-64	0
128	1155	1	1e-33	0
48	231	2	8.07397447896e-50	0
184	1447	1	1e-33	0
115	2429	1	1e-33	0
207	1429	1	1e-33	0
403	1022	1	1e-33	0
183	413	1	1e-33	0
45	198	5	2.66461427969e-44	0
179	1260	1	1e-33	0
18	664	1	4.73339700085e-34	0
80	2163	1	1.33219432559e-146	0
60	509	1	1.04337392105e-78	0
3	750	1	3.56982215146e-06	0
662	2051	1	1e-33	0
84	1079	1	1.97739207611e-126	0
10	190	146	2.08906080292e-13	0
360	1351	1	1e-33	0
503	1483	1	1e-33	0
72	459	1	3.1315790341e-85	0
328	853	1	1e-33	0
67	866	2	1.9909139866e-100	0
58	162	18	9.8975965389e-44	0
21	286	1	3.8511979045e-31	0
150	754	1	1e-33	0
28	1550	1	1.01058007334e-58	0
88	292	1	1.59241593905e-76	0
46	963	1	1.94501983154e-78	0
30	68	15	1.9019607785e-18	0
14	1609	1	1.3604514975e-32	0
505	1187	1	1e-33	0
16	754	1	1.06053854057e-31	0
441	2743	1	1e-33	0
129	949	2	1e-33	0
39	142	32	8.73179983926e-34	0
3	247	4	0.000132736021238	0
48	291	1	2.47196074276e-55	0
11	425	1	2.15052841196e-20	0
1152	2599	1	1e-33	0
166	2083	1	1e-33	0
200	510	1	1e-33	0
163	754	1	1e-33	0
4	694	1	1.81064735242e-08	0
186	689	1	1e-33	0
515	3613	1	1e-33	0
43	88	54	4.30589300878e-24	0
6	364	1	1.95732029501e-11	0
246	609	1	1e-33	0
1044	2372	1	1e-33	0
102	450	1	2.47586709974e-103	0
105	423	1	1.01853771183e-101	0
158	443	1	1e-33	0
443	896	1	1e-33	0
54	1656	1	2.51259058848e-101	0
89	322	1	2.64545211384e-81	0
1303	2653	1	1e-33	0
63	506	1	3.89426250195e-81	0
524	1912	1	1e-33	0
33	179	62	3.07435759474e-34	0
146	498	1	1e-33	0
19	128	62	1.90242500503e-20	0
9	1486	3	5.21233939993e-21	0
169	787	1	1e-33	0
21	978	2	9.42517474739e-42	0
332	2743	1	1e-33	0
65	194	7	6.448860794e-52	0
563	1663	1	1e-33	0
634	1301	1	1e-33	0
104	376	1	3.97572122685e-95	0
125	1458	1	1e-33	0
356	915	1	1e-33	0
14	133	61	1.89358310283e-16	0
90	311	3	1.15386001955e-79	0
330	742	1	1e-33	0
5	980	1	2.62872595816e-11	0
37	285	2	3.61709515298e-46	0
180	1109	1	1e-33	0
62	177	34	2.55076684226e-47	0
64	1706	1	1.59315407102e-116	0
32	100	19	4.15173494903e-25	0
108	439	1	3.93362958085e-105	0
18	75	21	9.15126102357e-16	0
225	751	1	1e-33	0
94	230	1	1.25475993197e-66	0
4	10	857	10.2023809524	47
399	1013	1	1e-33	0
43	548	1	7.14138470905e-64	0
27	187	61	1.51262101392e-30	0
69	2288	1	2.51920741134e-132	0
75	151	26	2.83828311824e-43	0
38	281	1	4.7309920033e-47	0
43	1153	1	7.85657821678e-78	0
29	1966	1	2.25904790069e-63	0
190	676	1	1e-33	0
84	175	19	1.57736996063e-50	0
460	1221	1	1e-33	0
866	2845	1	1e-33	0
93	295	1	9.02146183693e-79	0
40	205	2	1.66865028961e-42	0
868	2035	1	1e-33	0
346	2746	1	1e-33	0
65	270	3	4.19378326909e-63	0
402	1044	1	1e-33	0
88	217	3	3.13909993061e-62	0
35	498	1	1.97546017196e-53	0
143	999	1	1e-33	0
37	160	46	7.05343847412e-35	0
351	1364	1	1e-33	0
166	524	1	1e-33	0
23	141	35	1.36895851632e-24	0
57	2614	1	5.62146657916e-117	0
390	912	2	1e-33	0
46	214	4	1.19877502583e-46	0
219	750	1	1e-33	0
71	385	1	1.22478068624e-78	0
18	527	1	2.55736554172e-32	0
2	136	326	2.41481481481	45
295	781	1	1e-33	0
25	345	2	3.74106890777e-37	0
61	568	1	1.29123341779e-82	0
64	497	1	1.85631037246e-81	0
27	743	1	1.47081530825e-48	0
82	1670	2	7.98470745374e-140	0
559	2280	1	1e-33	0
50	188	38	1.11516476261e-44	0
1552	4271	1	1e-33	0
36	127	12	7.06715593132e-31	0
55	169	35	8.13545108678e-44	0
59	182	29	2.27700374683e-47	0
22	62	32	2.62805393362e-15	0
6	595	5	8.25180416904e-12	0
121	369	1	2.79963082293e-100	0
396	2619	1	1e-33	0
68	296	1	4.12498286689e-68	0
31	164	49	9.64409418919e-32	0
107	322	1	7.82855829554e-88	0
882	1860	1	1e-33	0
40	265	2	2.82515841895e-47	0
3	415	3	3.50914131312e-05	0
79	168	29	3.60549448484e-48	0
409	980	1	1e-33	0
501	1606	1	1e-33	0
33	576	1	3.10786138119e-53	0
101	451	1	6.65406306344e-103	0
215	440	1	1e-33	0
72	186	35	1.83658630308e-51	0
554	1250	1	1e-33	0
995	3800	1	1e-33	0
275	1023	1	1e-33	0
21	239	1	1.62617694786e-29	0
5	1706	3	8.54996464662e-12	0
44	192	39	3.25764653468e-42	0
7	460	1	7.95620639213e-14	0
233	2143	1	1e-33	0
431	1599	1	1e-33	0
662	1540	1	1e-33	0
224	2672	1	1e-33	0
257	1221	1	1e-33	0
81	2457	1	1.58990162859e-152	0
311	3962	1	1e-33	0
25	149	48	1.75467572904e-26	0
297	920	1	1e-33	0
139	338	1	1e-33	0
11	102	52	2.70656542949e-12	0
50	704	1	1.06439656743e-76	0
34	221	3	1.63551291938e-39	0
306	854	1	1e-33	0
221	1373	1	1e-33	0
207	1310	1	1e-33	0
43	265	6	5.19423745189e-49	0
6	159	180	2.33840641858e-07	1
193	1444	1	1e-33	0
13	373	2	1.63196336809e-22	0
195	1390	1	1e-33	0
83	199	6	4.8839369297e-57	0
54	139	24	4.17802706193e-38	0
38	524	1	1.31992375775e-57	0
24	74	31	5.45270815774e-18	0
63	171	32	1.83807326894e-46	0
10	37	70	7.4354749484e-07	0
472	2888	1	1e-33	0
265	1378	1	1e-33	0
107	1515	1	1e-33	0
56	859	1	3.38831765115e-88	0
42	338	1	9.84959431339e-54	0
298	1016	1	1e-33	0
81	504	1	4.11116578338e-95	0
148	492	2	1e-33	0
28	1665	1	1.43860744838e-59	0
5	1513	1	4.61029588703e-12	0
67	189	38	7.57743824363e-51	0
217	712	1	1e-33	0
180	452	2	1e-33	0
53	114	24	4.40379636359e-32	0
76	181	38	5.07468347736e-51	0
176	824	1	1e-33	0
152	349	1	1e-33	0
9	244	7	2.60815521076e-14	0
228	456	1	1e-33	0
525	3236	1	1e-33	0
771	2509	1	1e-33	0
2011	5169	1	1e-33	0
599	1644	1	1e-33	0
527	1297	1	1e-33	0
29	154	51	1.45908797831e-29	0
216	447	1	1e-33	0
89	183	38	1.15808728858e-52	0
15	91	38	4.20418167626e-15	0
165	330	1	1e-33	0
38	200	7	3.00450824454e-40	0
133	1584	1	1e-33	0
190	919	1	1e-33	0
846	2161	1	1e-33	0
10	1657	2	7.91967601991e-24	0
86	196	15	2.58936767246e-56	0
144	571	1	1e-33	0
109	221	2	2.29043283842e-65	0
183	1402	1	1e-33	0
19	269	2	4.51295900832e-28	0
42	150	38	4.42088106661e-36	0
5	290	3	1.0538874578e-08	0
28	69	19	2.7906631127e-18	0
215	1093	1	1e-33	0
51	156	29	1.9915909206e-40	0
132	979	1	1e-33	0
937	2031	1	1e-33	0
74	263	1	8.69545261248e-67	0
939	2825	1	1e-33	0
23	322	1	1.68813228201e-34	0
96	491	1	4.84247099278e-104	0
157	1228	1	1e-33	0
106	756	1	1.40000616109e-131	0
32	255	2	3.1272062271e-40	0
71	182	24	1.39382067218e-50	0
18	830	4	4.06842467677e-35	0
2	475	3	0.00632911392405	0
73	1337	1	3.75875330196e-121	0
41	103	25	6.67661371857e-28	0
4	381	3	3.30641908201e-07	0
50	919	1	1.48330220783e-82	0
80	523	1	9.08090079087e-96	0
64	128	12	1.00203973363e-36	0
196	2793	1	1e-33	0
299	811	1	1e-33	0
659	1511	1	1e-33	0
52	609	1	1.40803158738e-75	0
57	1081	1	4.07661155513e-95	0
271	1665	1	1e-33	0
54	1075	1	3.58285117353e-91	0
1322	2997	1	1e-33	0
781	1800	1	1e-33	0
317	835	1	1e-33	0
293	712	1	1e-33	0
47	430	2	1.08512260792e-62	0
63	1297	1	1.44655786728e-107	0
303	784	1	1e-33	0
86	1664	1	4.1925299809e-145	0
17	143	49	9.02286856314e-20	0
906	1891	1	1e-33	0
93	188	19	1.70255616736e-54	0
130	422	1	1e-33	0
3	76	88	0.0317117117117	4
169	340	1	1e-33	0
26	247	3	2.77032259235e-34	0
10	720	3	2.22923266008e-20	0
393	1192	1	1e-33	0
414	2370	1	1e-33	0
76	393	1	1.54260295424e-82	0
409	873	1	1e-33	0
74	219	1	7.58926944453e-60	0
240	687	1	1e-33	0
187	424	1	1e-33	0
171	879	1	1e-33	0
44	503	1	2.85185398327e-63	0
46	93	22	5.47188653139e-26	0
14	1195	1	6.63276469532e-31	0
175	443	1	1e-33	0
16	80	28	5.19322099638e-15	0
1308	5169	1	1e-33	0
92	491	1	1.58229134874e-101	0
55	145	29	1.79199104163e-39	0
2	31	220	7.33333333333	28
41	547	1	1.14785525119e-61	0
64	332	1	1.9454821306e-69	0
34	428	2	9.70026550246e-50	0
110	643	1	2.31923895467e-126	0
72	237	1	3.6689488098e-62	0
20	751	1	3.62054625955e-38	0
239	485	1	1e-33	0
3	634	4	1.99972003919e-05	0
43	1734	1	2.16596164035e-85	0
56	754	1	5.72636646905e-85	0
172	482	1	1e-33	0
45	108	11	4.72665875911e-30	0
762	1550	1	1e-33	0
121	510	1	1e-33	0
174	368	1	1e-33	0
68	147	19	5.27598431023e-42	0
1151	2372	1	1e-33	0
70	449	1	4.95486537475e-83	0
1274	2761	1	1e-33	0
254	2454	1	1e-33	0
3	520	1	7.4393137977e-06	0
259	1682	1	1e-33	0
582	2808	1	1e-33	0
786	1855	1	1e-33	0
1048	2316	1	1e-33	0
101	323	2	9.56204234016e-86	0
162	443	1	1e-33	0
53	1454	1	7.41205437245e-97	0
58	120	16	3.66055847814e-34	0
21	116	29	2.49162253663e-21	0
208	421	1	1e-33	0
81	169	23	1.20868313849e-48	0
7	65	49	6.53556692869e-07	0
166	1087	1	1e-33	0
445	1044	2	1e-33	0
51	1009	2	1.4051563701e-85	0
434	2011	1	1e-33	0
69	1688	1	3.50794893177e-123	0
535	1411	1	1e-33	0
71	1086	1	3.85750212596e-112	0
76	612	1	3.15802644065e-98	0
115	502	3	1.45055711837e-115	0
9	421	4	1.78120146861e-16	0
11	275	1	1.79647847513e-18	0
16	1415	1	7.80043573124e-36	0
124	376	2	4.06104732904e-102	0
53	991	1	5.31700474214e-88	0
34	80	15	8.01140898734e-22	0
360	2039	1	1e-33	0
83	2031	1	1.52245304368e-148	0
149	385	2	1e-33	0
43	130	33	1.96454939618e-33	0
1059	5037	1	1e-33	0
82	676	1	5.78650164414e-107	0
444	1091	1	1e-33	0
366	2696	1	1e-33	0
105	349	1	1.43189849784e-91	0
234	635	1	1e-33	0
25	156	42	4.60958275696e-27	0
24	213	4	1.11298605157e-30	0
8	762	2	7.01110828751e-17	0
433	2703	2	1e-33	0
37	1009	1	5.25573955369e-67	0
275	1523	1	1e-33	0
358	904	1	1e-33	0
17	636	1	3.62232507596e-32	0
109	270	1	4.0750437516e-78	0
254	713	1	1e-33	0
127	1093	1	1e-33	0
5	211	6	7.62014491992e-08	0
648	1310	1	1e-33	0
134	505	2	1e-33	0
7	517	4	1.57095668933e-13	0
35	1040	1	1.38768718476e-64	0
53	199	9	4.30449459665e-48	0
145	1284	1	1e-33	0
177	361	1	1e-33	0
150	1315	1	1e-33	0
44	1250	1	8.84240785968e-81	0
9	97	49	3.6952959602e-10	0
1209	2829	1	1e-33	0
85	214	2	3.27026718937e-61	0
69	817	1	4.43422866751e-101	0
16	1859	1	1.2747384213e-37	0
177	1195	1	1e-33	0
18	241	2	4.36967823489e-26	0
443	2736	1	1e-33	0
41	272	1	8.09950246422e-49	0
276	713	1	1e-33	0
27	325	2	1.20230405654e-38	0
195	539	1	1e-33	0
126	781	1	1e-33	0
102	383	1	3.23366103267e-95	0
454	1946	1	1e-33	0
46	606	1	4.24207300794e-69	0
54	1858	2	1.02394196965e-103	0
336	1343	1	1e-33	0
427	1147	1	1e-33	0
8	54	41	2.65986640464e-07	2
338	741	2	1e-33	0
31	313	1	1.67714009491e-42	0
86	339	2	6.58641214267e-82	0
61	1912	1	2.82504514799e-115	0
28	1091	1	1.47050146657e-54	0
21	456	4	1.02791719207e-34	0
811	2223	1	1e-33	0
386	879	1	1e-33	0
21	1260	2	5.65616274451e-44	0
266	1513	1	1e-33	0
7	1481	1	6.92100718128e-17	0
51	105	15	1.02255903155e-29	0
14	415	2	1.43537581095e-24	0
113	480	1	1.69966608149e-112	0
39	1016	1	5.98938595668e-70	0
332	1606	1	1e-33	0
9	573	2	7.39154093461e-18	0
429	988	1	1e-33	0
106	635	2	1.20251694808e-122	0
16	271	3	1.97316714312e-24	0
802	1890	1	1e-33	0
71	299	1	5.17146712301e-70	0
290	1102	1	1e-33	0
371	1653	1	1e-33	0
244	1005	1	1e-33	0
149	1273	1	1e-33	0
70	571	1	8.74277602901e-91	0
193	441	1	1e-33	0
66	681	1	1.4989800954e-92	0
942	2622	1	1e-33	0
322	735	2	1e-33	0
105	1237	1	1e-33	0
179	890	1	1e-33	0
73	195	25	1.13734302587e-53	0
440	1082	1	1e-33	0
112	311	2	6.41809347793e-87	0
22	132	45	4.310321041e-23	0
33	2002	1	7.73544834834e-71	0
3	1884	2	1.12872995869e-06	0
84	965	2	6.27399665268e-122	0
213	551	1	1e-33	0
107	492	1	1.32765168617e-110	0
70	240	4	2.93083600315e-61	0
326	782	1	1e-33	0
194	711	1	1e-33	0
132	621	1	1e-33	0
455	942	1	1e-33	0
3	313	2	4.12235138923e-05	0
26	122	25	4.75091346554e-25	0
118	748	1	1e-33	0
102	289	1	1.87803672051e-80	0
12	57	41	2.75348489093e-10	0
687	2143	1	1e-33	0
35	232	3	4.94574368427e-41	0
16	1513	1	2.84105051609e-36	0
517	1044	1	1e-33	0
74	1870	1	2.76410039096e-133	0
1348	3144	1	1e-33	0
113	708	3	1e-33	0
44	362	1	8.70977979313e-57	0
139	2002	1	1e-33	0
76	456	1	7.08240733661e-88	0
83	244	4	2.50357908051e-66	0
270	988	1	1e-33	0
16	203	11	6.44128935484e-22	0
66	2694	1	1.94587567743e-132	0
293	1093	1	1e-33	0
237	1155	1	1e-33	0
168	406	1	1e-33	0
25	51	19	1.56315997184e-13	0
24	83	43	3.24309663259e-19	0
48	252	2	8.45278264571e-52	0
824	2177	1	1e-33	0
836	2585	1	1e-33	0
36	405	1	2.81532230057e-51	0
112	755	1	1e-33	0
244	1540	1	1e-33	0
689	2096	2	1e-33	0
119	708	2	1e-33	0
45	225	4	3.81648088736e-47	0
407	1310	1	1e-33	0
301	887	1	1e-33	0
137	340	2	1e-33	0
31	402	3	1.94789211578e-45	0
1053	2793	1	1e-33	0
47	1337	2	3.93402087146e-86	0
792	3962	1	1e-33	0
953	2700	1	1e-33	0
24	484	1	8.18116270205e-40	0
593	1685	1	1e-33	0
63	781	1	1.8609471805e-93	0
10	155	135	1.27601177213e-12	0
118	1192	1	1e-33	0
160	740	1	1e-33	0
33	362	2	3.13205803229e-46	0
67	2810	1	2.9221478195e-135	0
341	988	1	1e-33	0
58	143	25	1.05893439476e-39	0
577	1429	1	1e-33	0
224	763	1	1e-33	0
547	2669	1	1e-33	0
30	105	18	3.83378086232e-25	0
115	323	1	2.80389145428e-90	0
78	373	1	8.08680847312e-82	0
917	2059	1	1e-33	0
9	338	4	1.05413397698e-15	0
3	908	3	7.30156180407e-06	0
895	2814	1	1e-33	0
11	396	2	8.80440745105e-20	0
34	999	1	1.58372724453e-62	0
2	1085	1	0.000922509225092	0
20	182	96	3.94923507788e-24	0
695	2186	1	1e-33	0
43	127	25	4.90744898032e-33	0
6	385	3	4.42588950423e-11	0
82	539	2	4.2414444156e-98	0
52	199	11	1.48725806897e-47	0
3	5742	1	6.06918752394e-08	0
54	413	1	3.62992307273e-68	0
326	1174	1	1e-33	0
130	3493	1	1e-33	0
1031	2493	1	1e-33	0
241	991	1	1e-33	0
100	203	2	5.77244772208e-60	0
285	2619	1	1e-33	0
61	6591	1	8.0176897902e-148	0
33	150	35	9.59889568462e-32	0
109	387	1	9.47155617631e-99	0
56	113	15	3.90892121873e-32	0
19	103	25	5.51746771842e-19	0
5	88	135	6.06497611073e-05	0
7	766	3	1.09905948616e-14	0
104	285	1	3.37101103213e-80	0
14	174	125	9.93788380982e-18	0
53	332	2	1.03372900877e-61	0
330	707	1	1e-33	0
226	784	1	1e-33	0
78	817	1	3.71657875287e-110	0
62	154	28	8.81094212229e-43	0
35	2614	1	2.40473316905e-78	0
146	720	2	1e-33	0
32	89	16	2.87463077889e-23	0
585	1187	1	1e-33	0
18	100	27	4.89164823022e-18	0
163	1045	2	1e-33	0
206	723	1	1e-33	0
4	23	188	0.122077922078	7
96	1104	1	6.02485979663e-140	0
80	437	1	5.05772100228e-89	0
43	571	1	1.18433456325e-64	0
232	1686	1	1e-33	0
16	2457	1	1.91283703579e-39	0
135	1259	1	1e-33	0
13	863	2	6.14725008328e-27	0
218	559	1	1e-33	0
424	2190	1	1e-33	0
3	1549	3	2.5054744617e-06	0
8	161	184	3.94636722633e-10	0
248	550	1	1e-33	0
174	786	1	1e-33	0
17	53	16	1.54392547556e-12	0
40	210	3	8.81302508284e-43	0
79	659	2	3.96476036932e-103	0
26	269	3	2.92467961954e-35	0
28	339	1	1.65768205491e-40	0
88	254	2	7.33651879553e-70	0
1238	2608	1	1e-33	0
37	139	36	1.86121137188e-32	0
351	1395	1	1e-33	0
166	481	1	1e-33	0
60	124	25	3.62189908274e-35	0
23	104	33	2.17135507813e-21	0
858	1720	1	1e-33	0
46	187	42	1.24369898489e-42	0
508	2658	1	1e-33	0
101	1076	1	7.82806835518e-144	0
584	1259	1	1e-33	0
8	342	2	2.00030790987e-14	0
182	523	1	1e-33	0
2	165	639	3.89634146341	39
30	358	1	2.67151832598e-43	0
1175	2616	1	1e-33	0
94	592	1	4.24110119957e-111	0
260	765	1	1e-33	0
1409	3800	1	1e-33	0
1023	6898	1	1e-33	0
50	153	20	9.187203634e-40	0
13	483	1	3.49718713834e-24	0
20	577	1	5.85331014721e-36	0
112	418	1	2.62889876509e-104	0
59	173	24	6.72230507725e-46	0
365	2620	1	1e-33	0
238	2746	1	1e-33	0
541	1760	1	1e-33	0
63	1113	1	2.46569318846e-103	0
158	691	1	1e-33	0
31	195	32	2.09920652745e-34	0
144	493	1	1e-33	0
56	1257	1	1.51467697062e-97	0
3	418	2	2.30584762959e-05	0
222	570	1	1e-33	0
116	473	1	3.5589575302e-113	0
79	215	3	5.76109570872e-60	0
47	1241	1	6.4592916713e-85	0
319	1604	1	1e-33	0
266	848	1	1e-33	0
41	1297	1	4.69377915167e-77	0
12	172	140	2.12305814822e-15	0
125	277	1	7.08393460811e-82	0
72	159	16	1.54762178754e-45	0
24	270	1	8.88269052528e-34	0
21	202	11	6.13878755819e-27	0
66	465	1	4.33066054511e-81	0
18	2569	1	4.08321853012e-44	0
7	491	1	5.36414817801e-14	0
379	2370	1	1e-33	0
194	750	1	1e-33	0
434	1153	1	1e-33	0
468	4909	1	1e-33	0
92	241	3	3.79779819085e-68	0
18	1260	1	7.9022517627e-39	0
2	745	3	0.00403225806452	0
216	510	1	1e-33	0
25	184	71	1.07183466687e-28	0
48	119	13	6.10391739539e-33	0
11	125	56	3.43184098256e-13	0
214	580	1	1e-33	0
34	182	58	3.54062200614e-35	0
1046	3493	1	1e-33	0
57	271	2	4.60554441581e-59	0
292	610	1	1e-33	0
117	1415	1	1e-33	0
6	176	266	2.06017885443e-07	0
98	817	2	2.70498658837e-128	0
66	1607	1	1.29726466315e-117	0
338	1760	1	1e-33	0
54	172	37	5.97053873742e-44	0
6	2335	1	1.73995859986e-15	0
24	111	29	9.94936545077e-23	0
27	451	2	1.74935983707e-42	0
121	1069	1	1e-33	0
63	182	26	1.25438924967e-48	0
118	1063	1	1e-33	0
102	664	1	3.09406135789e-122	0
86	765	1	3.12952757252e-115	0
17	794	1	9.96323158611e-34	0
254	551	1	1e-33	0
95	609	1	4.41839696848e-113	0
5	1801	3	6.88162595915e-12	0
120	1607	1	1e-33	0
67	192	31	1.71825865434e-51	0
359	942	1	1e-33	0
71	1316	1	3.67806739076e-118	0
99	755	1	7.17670258331e-126	0
848	1775	1	1e-33	0
46	1486	1	4.3912409696e-87	0
85	428	1	2.32677757952e-91	0
32	296	1	1.14814846391e-42	0
235	1523	1	1e-33	0
34	890	1	7.6925127044e-61	0
18	279	2	3.31230399474e-27	0
57	203	6	1.56538351122e-50	0
91	2075	1	3.23685767637e-160	0
832	1871	1	1e-33	0
22	1599	2	6.18841959901e-48	0
27	495	1	7.23578324823e-44	0
304	1192	1	1e-33	0
29	181	64	1.27368876405e-31	0
284	1136	1	1e-33	0
43	1364	1	5.97064632789e-81	0
15	70	31	2.00513566307e-13	0
313	2766	1	1e-33	0
38	173	38	6.59238417988e-37	0
14	558	1	1.44357618952e-26	0
21	285	1	4.14185435012e-31	0
8	400	1	3.30067685756e-15	0
15	2011	1	5.19241988565e-36	0
86	185	33	3.89341046721e-53	0
12	1076	1	1.89650951867e-26	0
17	358	2	8.45471986332e-28	0
268	1166	1	1e-33	0
109	248	1	6.08254115269e-73	0
19	240	1	1.90653758885e-27	0
625	1789	1	1e-33	0
8	1803	1	8.26445599756e-20	0
42	179	62	1.66748828722e-39	0
5	461	4	2.17229617628e-09	0
764	1640	1	1e-33	0
28	98	30	4.06786654881e-23	0
136	1944	1	1e-33	0
88	781	1	7.51808368674e-118	0
51	131	21	7.0685239454e-36	0
14	53	30	4.72430856735e-11	0
106	1082	1	1e-33	0
143	339	1	1e-33	0
203	460	1	1e-33	0
187	963	1	1e-33	0
39	674	1	5.20320178318e-63	0
30	512	1	5.67529692112e-48	0
1007	2412	1	1e-33	0
62	257	1	1.53365517122e-60	0
122	244	1	1.38647128036e-72	0
67	1343	1	1.02316278861e-113	0
71	205	2	3.60053951405e-56	0
4	154	250	0.00042714890069	5
64	165	32	1.81921214405e-45	0
42	233	2	2.97508587122e-46	0
447	1122	1	1e-33	0
304	756	2	1e-33	0
13	212	4	3.38368970135e-19	0
5	483	1	4.50238238161e-10	0
89	278	1	1.22364232468e-74	0
20	1168	1	7.49418305057e-42	0
866	1735	1	1e-33	0
114	963	1	1e-33	0
61	200	6	1.21744516266e-51	0
31	1008	2	6.65687011894e-58	0
12	1656	1	1.61748814144e-28	0
17	162	65	1.4418989024e-20	0
492	1860	1	1e-33	0
40	93	25	1.75260617544e-25	0
3	83	155	0.0466726889491	5
296	999	1	1e-33	0
169	383	2	1e-33	0
535	2700	1	1e-33	0
26	144	36	6.78672631842e-27	0
49	1013	1	2.17308137387e-83	0
102	399	1	2.68991201285e-97	0
72	590	1	1.45075532212e-93	0
35	322	2	2.1721896187e-46	0
554	1342	2	1e-33	0
74	164	33	1.09341174645e-46	0
130	635	2	1e-33	0
184	2480	1	1e-33	0
148	612	1	1e-33	0
233	477	1	1e-33	0
16	117	32	1.16245686664e-17	0
753	2468	1	1e-33	0
240	1327	1	1e-33	0
182	390	2	1e-33	0
55	140	25	1.69074836139e-38	0
2	56	110	2.0	11
171	1075	1	1e-33	0
518	1104	1	1e-33	0
1323	2860	1	1e-33	0
122	1871	1	1e-33	0
389	1028	1	1e-33	0
275	1745	1	1e-33	0
122	661	1	1e-33	0
89	978	1	8.17338010082e-128	0
271	1120	1	1e-33	0
25	787	2	5.72318610208e-46	0
22	430	1	4.39341271517e-36	0
6	995	1	1.24918020013e-13	0
98	512	1	3.15554733218e-107	0
984	2829	1	1e-33	0
68	184	39	3.98509696064e-50	0
15	851	1	9.44684020983e-31	0
379	1065	1	1e-33	0
186	2387	1	1e-33	0
24	318	4	7.00340895717e-35	0
8	1155	1	1.88324949874e-18	0
58	2766	2	9.6506677594e-120	0
10	369	1	3.23555598027e-18	0
211	485	1	1e-33	0
49	221	2	2.32046912221e-49	0
33	560	1	7.86669135829e-53	0
416	1720	1	1e-33	0
162	404	1	1e-33	0
254	790	1	1e-33	0
312	1657	1	1e-33	0
21	95	24	1.77627624348e-19	0
393	6591	1	1e-33	0
7	92	78	1.17018038682e-07	0
120	278	1	1.33772461486e-81	0
30	135	30	1.43929665449e-28	0
68	1359	1	2.38004451723e-115	0
307	1342	3	1e-33	0
180	560	1	1e-33	0
76	577	2	7.12516781354e-96	0
2	636	1	0.00157480314961	0
48	482	1	2.29588191811e-66	0
92	904	1	1.59283532009e-127	0
164	398	1	1e-33	0
34	77	24	6.67756744464e-21	0
26	590	3	4.35732171398e-44	0
2	1219	3	0.00246305418719	0
69	577	1	2.98282028444e-90	0
149	364	1	1e-33	0
43	153	27	4.59457852262e-37	0
6	47	45	3.2828647591e-05	0
431	2426	1	1e-33	0
138	1028	1	1e-33	0
585	3962	1	1e-33	0
301	609	2	1e-33	0
195	482	1	1e-33	0
11	1310	1	2.54292016631e-25	0
54	315	1	2.06858588806e-61	0
114	238	1	1.12776945734e-70	0
575	1871	1	1e-33	0
8	735	3	1.35563112267e-16	0
773	1779	1	1e-33	0
176	405	1	1e-33	0
86	904	1	9.76190711681e-122	0
33	124	22	6.44358334914e-29	0
17	919	1	9.38057482108e-35	0
67	2512	1	5.2511206436e-132	0
56	203	4	2.73942114464e-50	0
311	2457	1	1e-33	0
152	866	1	1e-33	0
5	254	3	1.7996900034e-08	0
55	2387	1	1.70431816234e-111	0
81	264	1	1.25829267993e-69	0
134	274	1	1.49343767803e-81	0
279	1247	1	1e-33	0
439	1065	1	1e-33	0
630	2512	1	1e-33	0
293	691	1	1e-33	0
23	1550	1	8.60404784477e-50	0
576	1221	1	1e-33	0
9	68	41	6.28606672949e-09	0
108	758	1	2.77460979343e-133	0
18	138	50	2.37325443074e-20	0
36	1095	1	7.71527509841e-67	0
41	315	2	2.90152516241e-51	0
560	1893	1	1e-33	0
117	576	2	1e-33	0
30	5742	1	9.26112934611e-79	0
66	158	24	2.09905809514e-44	0
29	266	1	1.88518987106e-38	0
524	3800	1	1e-33	0
908	2845	1	1e-33	0
15	203	11	8.07308265807e-21	0
38	88	40	7.94421766953e-24	0
43	1486	1	1.54649740693e-82	0
8	27	110	0.000167224080268	0
167	806	1	1e-33	0
253	2725	1	1e-33	0
44	862	1	1.09439898088e-73	0
324	1341	1	1e-33	0
70	713	2	1.55749731882e-97	0
17	467	1	5.489608656e-30	0
331	2635	1	1e-33	0
93	1640	1	3.0473667799e-153	0
201	1378	1	1e-33	0
19	498	2	5.10798618563e-33	0
192	839	1	1e-33	0
131	2620	1	1e-33	0
72	1341	1	5.31031338952e-120	0
35	691	1	2.03354179711e-58	0
74	407	1	1.67168592743e-82	0
37	97	19	5.93052238218e-26	0
330	1021	1	1e-33	0
60	198	7	6.71040008181e-51	0
23	434	1	1.92157040404e-37	0
168	1540	2	1e-33	0
112	5169	1	1e-33	0
9	512	2	1.83272606958e-17	0
90	1153	1	1.83674756518e-135	0
267	1224	1	1e-33	0
71	326	1	5.39549680701e-73	0
274	740	1	1e-33	0
41	247	1	5.38927091978e-47	0
4	269	12	3.78272530227e-06	0
43	1891	1	5.43991214829e-87	0
212	1948	1	1e-33	0
11	539	1	1.94303998891e-21	0
50	127	16	5.95654585416e-35	0
13	73	49	3.18942219896e-12	0
253	580	1	1e-33	0
393	2534	1	1e-33	0
166	408	1	1e-33	0
75	912	1	6.90106459178e-111	0
59	503	1	1.65338238361e-77	0
22	249	4	2.54238518617e-30	0
98	339	1	2.13089947914e-87	0
3	1891	2	1.12038227443e-06	0
45	824	1	4.52108834332e-74	0
407	817	1	1e-33	0
47	286	1	3.06358578624e-54	0
15	1120	2	3.91992707851e-32	0
197	397	2	1e-33	0
70	149	22	1.31750274441e-42	0
700	1832	1	1e-33	0
38	1155	1	1.2315397012e-70	0
2	358	9	0.0252100840336	0
3	220	15	0.00062837752922	1
593	1260	1	1e-33	0
26	103	25	5.85566912325e-23	0
253	747	1	1e-33	0
49	398	1	4.34827238459e-63	0
83	330	1	1.16321015897e-79	0
62	2477	1	1.02411194485e-123	0
88	468	1	6.44874372332e-97	0
17	2454	1	1.27864287955e-41	0
35	207	1	1.12535048503e-39	0
111	568	1	1.68500668489e-120	0
37	421	1	6.37050312407e-53	0
667	2766	2	1e-33	0
92	2608	1	1e-33	0
84	241	2	2.27534901774e-66	0
7	269	4	8.22354827913e-12	0
83	219	1	3.66936865289e-62	0
46	461	2	3.31974532604e-63	0
249	711	1	1e-33	0
106	216	3	1.11068573751e-63	0
53	735	2	9.88723601072e-81	0
219	1003	1	1e-33	0
495	1091	1	1e-33	0
41	691	1	7.21554125541e-66	0
25	86	26	2.90657011998e-20	0
64	764	2	1.38840397794e-93	0
138	351	1	1e-33	0
16	2635	1	6.67739902963e-40	0
103	309	1	2.38070454846e-84	0
301	2477	1	1e-33	0
285	1832	1	1e-33	0
332	2861	1	1e-33	0
20	863	1	2.49593427991e-39	0
557	1523	3	1e-33	0
96	205	1	1.12476580521e-60	0
22	293	3	5.39929820582e-32	0
6	862	2	5.1315476432e-13	0
98	919	2	1.48813617096e-133	0
431	2635	1	1e-33	0
45	252	2	7.59491513039e-50	0
632	1364	1	1e-33	0
688	1653	1	1e-33	0
142	1326	1	1e-33	0
213	1094	1	1e-33	0
49	2477	1	2.47177310611e-102	0
3	664	1	4.55678436841e-06	0
8	782	1	2.92134872711e-17	0
21	1871	1	9.85309902263e-48	0
10	228	3	7.98734692198e-16	0
62	519	1	5.35992250202e-81	0
413	1228	1	1e-33	0
58	232	1	1.45295065807e-55	0
129	2534	1	1e-33	0
171	443	1	1e-33	0
7	209	6	5.73723685563e-11	0
36	921	1	3.68224093809e-64	0
30	114	30	3.94009739556e-26	0
217	521	1	1e-33	0
270	573	1	1e-33	0
5	935	1	3.17407459032e-11	0
39	192	36	2.04317302587e-39	0
258	873	1	1e-33	0
112	2793	1	1e-33	0
9	309	2	1.09131597011e-15	0
48	285	4	2.88574463674e-54	0
1236	2569	1	1e-33	0
641	1540	1	1e-33	0
267	1021	1	1e-33	0
34	960	1	6.03296096365e-62	0
94	720	1	1.23034066661e-119	0
20	147	42	1.30995748935e-22	0
632	1558	1	1e-33	0
149	497	1	1e-33	0
728	1834	1	1e-33	0
29	91	14	9.041270064e-23	0
52	236	1	6.48803362523e-53	0
15	408	2	6.38720823976e-26	0
419	1059	1	1e-33	0
91	782	1	1.4149203114e-120	0
370	1195	2	1e-33	0
56	2619	1	2.30898614245e-115	0
8	330	2	2.57628879233e-14	0
264	980	1	1e-33	0
130	447	1	1e-33	0
319	822	1	1e-33	0
33	137	33	2.44407175441e-30	0
17	524	1	8.41857775959e-31	0
3	183	618	0.0375204905592	24
203	2620	1	1e-33	0
19	74	24	4.36429634207e-16	0
111	432	1	1.0908505951e-105	0
42	105	19	1.22355553199e-28	0
5	99	76	2.10393435725e-05	0
104	290	2	7.30183512598e-81	0
72	1260	1	5.02928160108e-118	0
35	992	2	1.42350920893e-63	0
97	687	1	5.49866091621e-120	0
9	1009	3	1.16694742004e-19	0
191	473	1	1e-33	0
27	1640	1	1.29757752752e-57	0
50	1803	1	3.45240700527e-97	0
147	863	1	1e-33	0
4	60	85	0.00261466055554	4
96	949	1	2.15958143822e-133	0
59	1083	1	1.15225665642e-97	0
27	245	4	5.43606386641e-35	0
966	2108	1	1e-33	0
156	919	1	1e-33	0
29	415	1	4.10907925431e-44	0
89	428	1	9.5746002322e-94	0
75	193	21	9.16665666612e-54	0
8	134	98	7.87794584621e-10	0
84	369	2	1.93593901387e-84	0
47	111	11	4.83572539158e-31	0
451	942	1	1e-33	0
30	1456	1	2.21562200367e-61	0
86	451	1	4.07997114687e-94	0
17	72	34	1.06197877657e-14	0
56	1682	1	1.21710529492e-104	0
40	247	5	1.39447385049e-45	0
312	636	2	1e-33	0
21	1116	2	6.54783661088e-43	0
229	1337	2	1e-33	0
65	324	1	2.64584398148e-69	0
289	1224	1	1e-33	0
158	570	1	1e-33	0
14	271	5	1.03030644984e-21	0
74	192	27	3.05791172183e-53	0
37	150	33	7.19091287593e-34	0
166	506	1	1e-33	0
23	71	21	2.44618691982e-17	0
32	634	1	2.48765035254e-53	0
83	296	1	3.68011128783e-75	0
46	156	24	9.52100847433e-39	0
122	270	1	8.38584437348e-80	0
196	521	1	1e-33	0
69	261	1	2.29858914908e-64	0
16	415	1	9.39616335095e-28	0
71	443	1	2.55226106644e-83	0
595	2161	1	1e-33	0
509	1834	1	1e-33	0
165	2158	1	1e-33	0
170	920	1	1e-33	0
101	692	1	1.96963561763e-123	0
196	2540	1	1e-33	0
193	553	1	1e-33	0
66	729	1	1.43546536592e-94	0
198	1558	1	1e-33	0
13	510	3	5.41485725872e-24	0
488	1147	1	1e-33	0
576	2370	1	1e-33	0
173	2653	1	1e-33	0
59	128	23	3.07083367985e-36	0
22	116	38	7.21711355437e-22	0
6	649	1	1.06665472011e-12	0
19	2601	1	2.30374735026e-46	0
156	1086	1	1e-33	0
63	1060	1	5.56297437093e-102	0
68	466	1	1.03216001997e-82	0
31	238	2	2.06376937628e-38	0
486	1039	1	1e-33	0
326	926	1	1e-33	0
647	2276	1	1e-33	0
354	956	1	1e-33	0
931	3613	1	1e-33	0
12	137	78	1.6019858633e-14	0
141	491	1	1e-33	0
35	120	23	3.43148999325e-29	0
77	2177	1	1.54475216699e-142	0
218	1094	1	1e-33	0
21	181	91	5.19578085204e-25	0
883	2736	1	1e-33	0
44	250	1	2.61627648458e-49	0
7	390	2	4.32007156841e-13	0
162	2177	2	1e-33	0
43	1395	1	2.28867774843e-81	0
118	754	1	1e-33	0
309	746	1	1e-33	0
2	770	3	0.00390117035111	0
608	2793	1	1e-33	0
99	794	1	3.65082972487e-128	0
25	163	50	1.74520197585e-27	0
75	1410	1	2.22602019892e-125	0
101	328	2	1.52063195271e-86	0
11	80	43	2.98470043317e-11	0
119	1043	1	1e-33	0
103	430	1	1.42879746813e-101	0
34	147	34	5.60615189485e-32	0
306	652	1	1e-33	0
255	1779	1	1e-33	0
133	589	1	1e-33	0
6	213	1	2.93855628786e-10	0
2	20	373	19.6315789474	51
688	1760	1	1e-33	0
132	559	1	1e-33	0
19	942	1	2.25311254272e-38	0
31	290	3	5.63629340845e-41	0
141	393	1	1e-33	0
112	1262	1	1e-33	0
54	193	28	3.24220011072e-47	0
3	341	1	1.73520735728e-05	0
77	160	23	5.80659559745e-46	0
46	432	1	3.63182168429e-62	0
121	1040	1	1e-33	0
63	157	20	9.16051282445e-44	0
10	107	39	1.18762435636e-11	0
176	383	1	1e-33	0
518	1076	1	1e-33	0
169	650	1	1e-33	0
21	361	1	3.11558708441e-33	0
939	1946	1	1e-33	0
30	2186	1	1.52579949535e-66	0
150	839	1	1e-33	0
436	1147	1	1e-33	0
120	1580	1	1e-33	0
14	2018	1	7.07836854564e-34	0
39	117	15	2.61833132986e-30	0
97	437	1	3.32187309675e-99	0
9	162	154	1.64121132286e-11	0
154	1469	1	1e-33	0
85	407	1	2.6231895827e-89	0
32	269	3	8.01363590866e-41	0
131	1397	1	1e-33	0
612	1532	1	1e-33	0
57	174	36	2.75170717415e-45	0
20	294	2	5.95129198736e-30	0
276	904	2	1e-33	0
80	249	1	7.35400243383e-67	0
315	866	1	1e-33	0
525	1343	1	1e-33	0
29	208	6	1.76131605254e-34	0
13	747	4	7.04941099236e-26	0
52	119	9	1.0868532552e-33	0
15	109	35	2.50468864254e-16	0
313	2737	1	1e-33	0
75	318	2	5.85084713369e-74	0
38	134	24	2.20256503713e-32	0
133	2534	1	1e-33	0
167	358	1	1e-33	0
3	1217	1	1.35369287416e-06	0
243	708	1	1e-33	0
100	859	1	1.28811619206e-132	0
109	859	1	1e-33	0
12	1041	1	2.73422448767e-26	0
17	377	4	7.24808845548e-28	0
466	2761	1	1e-33	0
19	215	3	4.52212037355e-26	0
95	960	1	6.20224106806e-133	0
42	220	4	8.03688850798e-45	0
499	1060	1	1e-33	0
65	149	26	4.2771879443e-42	0
51	166	29	4.75663825074e-42	0
14	94	39	1.50253531293e-14	0
39	697	1	1.40000420829e-63	0
23	276	1	5.7564085024e-33	0
62	362	1	1.08036876481e-70	0
72	2610	1	5.99010252864e-141	0
106	698	1	1.20410229092e-127	0
966	1996	1	1e-33	0
438	1301	1	1e-33	0
180	2649	1	1e-33	0
4	167	357	0.00047685197553	9
380	1294	1	1e-33	0
27	78	23	9.91005055207e-20	0
304	713	1	1e-33	0
50	293	2	1.36846294473e-56	0
13	175	133	1.21922492574e-16	0
306	1979	1	1e-33	0
853	2797	1	1e-33	0
239	1003	1	1e-33	0
75	890	1	4.55259861925e-110	0
38	322	1	2.16444830359e-49	0
43	1076	1	1.51679473299e-76	0
188	443	2	1e-33	0
61	163	28	1.82163327074e-44	0
45	606	1	5.28845101656e-68	0
19	1429	1	1.16938115356e-41	0
446	999	4	1e-33	0
31	543	1	5.73773514915e-50	0
379	1472	1	1e-33	0
17	197	15	1.2411038593e-22	0
536	1107	1	1e-33	0
199	725	1	1e-33	0
40	98	23	1.14641567559e-26	0
3	118	163	0.0240200412614	12
551	2412	1	1e-33	0
26	189	71	8.18868819195e-30	0
327	5037	1	1e-33	0
28	451	2	1.11397914153e-43	0
180	1022	1	1e-33	0
51	1890	1	9.02829889674e-100	0
35	425	1	5.37164557998e-51	0
94	452	1	4.56049532988e-99	0
1271	2810	1	1e-33	0
58	522	1	1.34668760457e-77	0
4	2672	1	3.1522273092e-10	0
23	216	5	8.30014286743e-30	0
226	452	2	1e-33	0
890	1839	1	1e-33	0
233	480	1	1e-33	0
196	764	1	1e-33	0
69	138	13	1.10057637637e-39	0
21	2075	1	1.22987437568e-48	0
55	171	39	4.20918878465e-44	0
2	85	216	2.57142857143	24
23	561	1	5.91717135854e-40	0
13	371	1	8.71365399088e-23	0
89	1013	1	3.19660938542e-129	0
110	713	1	1.06447406753e-131	0
36	212	2	1.83168249013e-40	0
20	561	1	1.00837475707e-35	0
149	915	1	1e-33	0
109	2614	1	1e-33	0
778	1734	1	1e-33	0
41	708	1	2.64963646566e-66	0
10	2855	1	2.92523591464e-26	0
31	83	46	2.07033061858e-21	0
33	1166	1	3.05023195182e-63	0
54	784	1	1.10546221804e-83	0
668	2888	1	1e-33	0
77	401	1	6.73994650297e-84	0
575	1686	1	1e-33	0
153	449	1	1e-33	0
10	346	1	5.82218061235e-18	0
49	176	34	1.13083144609e-42	0
335	942	1	1e-33	0
56	756	1	4.92193706555e-85	0
418	999	1	1e-33	0
85	318	2	9.85107016421e-79	0
21	58	9	7.4363599924e-15	0
171	741	1	1e-33	0
44	109	14	5.26631095291e-30	0
7	123	109	2.69660736843e-08	0
12	2727	2	1.31878798052e-30	0
46	743	2	6.33956917634e-73	0
30	168	31	1.26104498601e-31	0
546	2743	1	1e-33	0
329	1316	1	1e-33	0
497	1373	1	1e-33	0
78	180	35	4.37734086359e-51	0
4	1087	3	1.40923577426e-08	0
98	2049	1	1e-33	0
101	253	1	5.98490061815e-73	0
11	205	4	1.45493710845e-16	0
617	2810	1	1e-33	0
214	436	1	1e-33	0
527	1165	1	1e-33	0
20	117	29	1.00008573539e-20	0
80	1832	1	8.72395806403e-141	0
43	188	38	2.99660299935e-41	0
6	64	47	6.68672970119e-06	0
51	942	1	2.39410844187e-84	0
54	348	1	6.49152779738e-64	0
336	1837	2	1e-33	0
24	159	57	2.13923621071e-26	0
8	548	2	7.14971581401e-16	0
47	653	2	1.95992932622e-71	0
33	87	15	3.76079515434e-23	0
17	938	2	1.348170252e-34	0
8	2143	2	4.92024092512e-20	0
27	1315	1	4.26833042139e-55	0
42	271	1	1.69383722718e-49	0
5	153	180	8.42142691722e-06	1
134	311	2	1e-33	0
355	2608	1	1e-33	0
615	2454	1	1e-33	0
53	141	26	2.88944894689e-38	0
1287	2658	1	1e-33	0
76	226	1	1.12552447988e-61	0
9	47	39	1.4946376139e-07	0
302	676	1	1e-33	0
85	284	3	1.04238933788e-73	0
604	1532	1	1e-33	0
103	999	1	2.47315689939e-142	0
198	533	1	1e-33	0
13	1531	1	3.03963320862e-30	0
18	167	60	9.0282027044e-22	0
396	980	1	1e-33	0
20	425	1	2.20241710682e-33	0
4	982	1	6.37490145199e-09	0
244	1523	1	1e-33	0
61	1241	1	8.80956427961e-104	0
27	415	1	8.16141408082e-42	0
447	1342	1	1e-33	0
66	187	29	2.52483206131e-50	0
622	2696	1	1e-33	0
89	202	2	5.22138433571e-59	0
801	1944	1	1e-33	0
218	494	1	1e-33	0
75	427	1	7.42087028486e-85	0
833	1688	1	1e-33	0
6	1259	1	3.83914420723e-14	0
79	400	1	4.80505501426e-85	0
8	96	55	4.97733741578e-09	0
307	1378	1	1e-33	0
47	193	33	6.01029842299e-44	0
70	738	1	6.38887201439e-99	0
395	1044	2	1e-33	0
130	527	2	1e-33	0
127	1731	1	1e-33	0
79	592	2	3.0289463634e-99	0
5	349	4	6.65989405391e-09	0
76	2051	1	4.05706922718e-139	0
28	146	37	2.34512597641e-28	0
272	687	1	1e-33	0
81	222	1	2.69150386646e-62	0
37	76	21	6.42285025198e-21	0
425	2614	1	1e-33	0
833	1745	1	1e-33	0
62	401	1	1.18920129726e-73	0
9	747	1	4.3648105919e-19	0
49	1748	1	5.5826504379e-95	0
69	443	2	1.47430858505e-81	0
16	313	1	7.12288182765e-26	0
71	349	2	5.08374898638e-75	0
167	822	1	1e-33	0
152	1289	1	1e-33	0
45	1390	1	2.78368781487e-84	0
13	36	71	8.5085801241e-08	0
709	2823	1	1e-33	0
126	439	1	1e-33	0
382	797	1	1e-33	0
112	225	3	2.10829460068e-66	0
22	210	3	8.19929052352e-29	0
98	332	2	4.6657458125e-86	0
398	1860	1	1e-33	0
227	560	2	1e-33	0
15	1039	2	1.12957618075e-31	0
70	174	37	1.76584194542e-48	0
128	673	1	1e-33	0
103	673	1	1.26398239262e-123	0
93	199	2	1.43906485184e-58	0
365	866	1	1e-33	0
3	227	2	7.866273353e-05	0
361	2147	1	1e-33	0
102	287	1	4.46296944311e-80	0
29	1779	1	3.79194205934e-62	0
12	115	50	7.77045064281e-14	0
83	2725	1	3.34873538513e-159	0
88	505	1	4.3456307727e-100	0
162	576	1	1e-33	0
35	210	6	3.9526875554e-39	0
185	673	2	1e-33	0
18	2888	1	5.54588552802e-45	0
81	528	1	7.17489652816e-97	0
7	296	4	4.59919350877e-12	0
104	1359	1	1e-33	0
9	1191	2	2.05312342036e-20	0
35	1871	1	2.28361761097e-73	0
90	750	1	5.68271329359e-118	0
16	133	67	3.1104244943e-18	0
13	1912	1	2.09044179058e-31	0
129	442	1	1e-33	0
274	837	1	1e-33	0
34	348	1	6.17015934882e-47	0
25	121	25	2.29944211732e-24	0
596	1262	1	1e-33	0
101	430	1	1.49664523763e-100	0
763	3236	1	1e-33	0
645	3383	1	1e-33	0
308	719	1	1e-33	0
800	2035	1	1e-33	0
124	2468	1	1e-33	0
1794	3784	1	1e-33	0
158	846	1	1e-33	0
31	452	1	1.68536894458e-47	0
266	2608	1	1e-33	0
1053	2623	1	1e-33	0
54	111	13	1.41805659189e-31	0
38	1312	1	1.02362135805e-72	0
716	1779	1	1e-33	0
132	558	1	1e-33	0
481	1413	1	1e-33	0
478	991	1	1e-33	0
10	193	106	1.31225110044e-13	0
12	439	1	3.9803041986e-22	0
231	573	2	1e-33	0
146	897	1	1e-33	0
7	2095	3	2.58052105171e-17	0
127	1532	1	1e-33	0
21	463	1	1.88130102372e-35	0
496	1066	1	1e-33	0
81	220	1	6.62922583522e-62	0
7	236	3	1.36768571107e-11	0
210	504	1	1e-33	0
67	385	1	5.58484985307e-76	0
14	1720	1	5.69440125191e-33	0
505	1228	1	1e-33	0
16	577	1	6.16599859631e-30	0
5	2095	1	1.25184230189e-12	0
76	465	1	1.42718625246e-88	0
39	223	1	1.0401500156e-43	0
970	2810	1	1e-33	0
99	560	1	4.53223066197e-112	0
350	1060	1	1e-33	0
9	280	1	1.21525625583e-15	0
274	1195	1	1e-33	0
85	621	1	3.30366449983e-106	0
11	326	2	6.34873361102e-19	0
244	1987	1	1e-33	0
20	248	2	1.71138842818e-28	0
4	517	1	4.39269652705e-08	0
241	2635	1	1e-33	0
6	447	1	6.95468414302e-12	0
11	1763	1	1.29067083299e-26	0
82	593	1	4.98602729461e-102	0
66	330	3	5.25787429943e-70	0
29	118	25	3.16949797822e-26	0
491	1834	1	1e-33	0
249	1867	1	1e-33	0
52	265	2	1.72001851637e-55	0
255	770	1	1e-33	0
54	427	1	5.47770370874e-69	0
17	551	2	7.43882919175e-31	0
56	187	42	5.8914131572e-47	0
19	49	25	3.42004890071e-12	0
111	415	1	1.82686771178e-103	0
42	114	19	1.74438087632e-30	0
5	14	369	0.516083916084	6
192	523	1	1e-33	0
65	531	1	2.96452030995e-84	0
563	1580	1	1e-33	0
7	912	2	2.56104675034e-15	0
307	874	1	1e-33	0
90	358	3	5.27669542585e-86	0
121	2616	1	1e-33	0
78	767	1	6.21438291837e-108	0
62	192	23	4.08321713671e-50	0
339	1469	1	1e-33	0
516	1425	1	1e-33	0
924	2108	1	1e-33	0
87	631	1	1.91875855689e-108	0
61	1440	1	9.51124077115e-108	0
4	89	87	0.000792811839323	3
80	495	1	1.02783568846e-93	0
27	232	2	1.22340576992e-34	0
16	2387	1	2.9552465809e-39	0
29	442	1	6.60847101152e-45	0
57	1373	1	4.51046404565e-101	0
51	1387	1	6.0731285086e-93	0
900	1871	1	1e-33	0
224	1515	1	1e-33	0
17	99	32	3.37619642556e-17	0
660	1523	1	1e-33	0
95	318	1	4.16798715962e-83	0
65	383	1	1.91462712725e-74	0
107	2480	2	1e-33	0
247	915	1	1e-33	0
291	1005	1	1e-33	0
37	241	4	4.85052455021e-43	0
577	2736	1	1e-33	0
5	1191	1	1.20286050696e-11	0
166	479	1	1e-33	0
60	182	37	1.39352373965e-47	0
295	1337	1	1e-33	0
210	743	1	1e-33	0
83	271	2	3.84697134589e-71	0
46	129	27	3.30461003907e-34	0
392	1640	1	1e-33	0
16	436	1	4.41748435018e-28	0
29	2457	2	8.43080980619e-66	0
92	711	1	1.92789258191e-117	0
4	413	2	1.72845609117e-07	0
27	852	1	3.93541931223e-50	0
268	2619	1	1e-33	0
50	207	1	1.2741001335e-48	0
13	473	1	4.51086554105e-24	0
73	182	36	8.75333080611e-51	0
716	1688	1	1e-33	0
165	750	1	1e-33	0
59	359	1	2.33422692221e-68	0
22	105	29	5.67611036753e-21	0
6	674	4	3.52885212206e-12	0
98	707	1	4.50229409926e-122	0
24	1250	1	1.90573708839e-49	0
135	970	2	1e-33	0
31	245	2	8.13742810205e-39	0
213	754	1	1e-33	0
144	423	1	1e-33	0
38	1043	1	5.73471789877e-69	0
3	364	2	3.04400103496e-05	0
63	676	2	4.34002508933e-89	0
65	1979	1	3.91188948674e-122	0
12	230	3	1.68277055355e-18	0
125	363	1	2.05201782337e-100	0
35	95	21	4.74441790574e-25	0
6	2002	1	3.75939378287e-15	0
74	1979	1	4.07372480052e-135	0
58	292	1	5.23445692627e-62	0
21	144	34	2.60671895742e-23	1
18	2623	2	5.72685993715e-44	0
44	279	1	1.49912937944e-51	0
7	413	3	4.58092283491e-13	0
104	570	1	3.11675412897e-116	0
157	592	1	1e-33	0
3	1187	2	2.84614454145e-06	0
779	2608	1	1e-33	0
541	2737	1	1e-33	0
362	1022	1	1e-33	0
309	661	1	1e-33	0
36	2095	1	8.01927255015e-77	0
131	577	1	1e-33	0
25	198	6	1.37362819992e-30	0
244	510	2	1e-33	0
783	2031	1	1e-33	0
48	161	37	4.52845570364e-40	0
11	55	26	1.08646991902e-09	1
140	657	1	1e-33	0
34	140	32	3.31241422369e-31	0
221	1294	1	1e-33	0
14	308	1	3.74414053055e-23	0
6	238	6	1.00469098812e-09	0
119	659	1	1e-33	0
802	2493	1	1e-33	0
190	1871	1	1e-33	0
287	723	1	1e-33	0
326	1407	1	1e-33	0
77	187	36	1.40595198416e-52	0
24	57	19	5.99880822457e-15	0
947	2585	1	1e-33	0
10	116	58	8.24787695855e-12	0
501	1259	1	1e-33	0
427	2808	1	1e-33	0
840	1979	1	1e-33	0
40	1039	2	1.96270526314e-71	0
238	502	1	1e-33	0
741	1801	1	1e-33	0
431	2059	1	1e-33	0
118	2338	1	1e-33	0
123	2158	1	1e-33	0
248	1397	1	1e-33	0
106	1580	1	1e-33	0
74	786	1	6.69423169408e-105	0
76	324	1	1.82372126953e-75	0
39	80	23	4.49820760196e-22	0
168	903	1	1e-33	0
78	398	1	3.04757706835e-84	0
4	1301	1	2.73731044467e-09	0
9	133	92	4.99615395525e-11	0
68	1440	1	4.46360229813e-117	0
85	498	1	1.81626087576e-97	0
16	1191	1	1.05140947764e-34	0
103	841	1	3.04685355398e-134	0
140	1237	1	1e-33	0
18	461	2	5.19013689482e-31	0
200	568	1	1e-33	0
57	145	35	8.31618383432e-40	0
90	408	1	3.04258705124e-92	0
557	1469	1	1e-33	0
5	558	4	1.00818097653e-09	0
29	203	6	3.67077621768e-34	0
216	494	1	1e-33	0
1964	6591	1	1e-33	0
52	156	23	7.67203990103e-41	0
75	277	1	3.79910485462e-69	0
38	155	38	6.7201351056e-35	0
660	2223	1	1e-33	0
290	735	1	1e-33	0
151	600	1	1e-33	0
243	747	1	1e-33	0
65	203	1	2.74124582469e-54	0
136	3383	1	1e-33	0
125	723	1	1e-33	0
19	186	78	1.82142243359e-23	0
22	389	2	7.64216805615e-35	0
42	249	1	7.46681831921e-48	0
65	136	23	9.22527937225e-39	0
104	271	1	2.23505104062e-77	0
30	606	1	3.73047512632e-50	0
14	67	26	1.27146302946e-12	1
13	619	2	3.43697692692e-25	0
277	787	1	1e-33	0
258	1373	1	1e-33	0
62	194	24	1.98825722933e-50	0
83	604	2	3.15928187496e-103	0
32	174	70	4.20130875651e-33	0
131	413	1	1e-33	0
496	2743	1	1e-33	0
94	188	13	1.14038249659e-54	0
4	204	19	1.38312485759e-05	1
353	1104	1	1e-33	0
27	101	26	3.71654316118e-23	0
13	138	63	1.1333532778e-15	0
142	342	1	1e-33	0
36	765	2	5.62899757791e-61	0
165	991	1	1e-33	0
204	571	1	1e-33	0
152	5742	1	1e-33	0
61	158	23	1.56950615466e-43	0
45	633	1	7.22046585166e-69	0
84	225	2	2.67606163272e-63	0
70	697	1	4.05208411319e-97	0
12	1458	2	1.31997061564e-27	0
17	216	5	8.89232802119e-24	0
40	135	26	2.74892581398e-33	0
3	29	155	0.410052910053	8
333	1342	1	1e-33	0
367	1102	1	1e-33	0
26	166	53	2.04041735685e-28	0
165	741	1	1e-33	0
56	626	1	2.47478295206e-80	0
72	568	1	2.58730240401e-92	0
102	595	2	1.10413785704e-116	0
1051	2540	1	1e-33	0
23	183	90	7.2068246431e-27	0
1082	2658	1	1e-33	0
83	408	2	6.28838003949e-88	0
140	338	1	1e-33	0
463	2888	1	1e-33	0
69	149	24	1.66640663324e-42	0
16	47	31	6.05777838033e-11	0
103	1745	1	1e-33	0
288	1063	1	1e-33	0
791	2534	1	1e-33	0
2	78	170	2.20779220779	13
295	727	1	1e-33	0
25	279	2	7.59487707249e-35	0
80	934	1	6.41418468603e-117	0
79	1413	1	2.03201633817e-130	0
11	740	1	7.94105563477e-23	0
13	334	1	3.14840688621e-22	0
36	177	46	4.55897238269e-36	0
11	3962	1	3.86057929072e-30	0
497	1091	1	1e-33	0
82	179	27	2.41475459555e-51	0
156	1966	2	1e-33	0
50	2793	1	1.31293860249e-106	0
121	303	1	1.59125123067e-87	0
31	126	28	4.07513185714e-28	0
70	400	1	3.01877340533e-79	0
276	2075	1	1e-33	0
77	492	1	2.59567458588e-91	0
24	712	2	1.89111533128e-43	0
354	1107	1	1e-33	0
467	1456	1	1e-33	0
70	223	3	9.19218671042e-59	0
49	139	40	1.06644243216e-36	0
12	281	2	1.17447011194e-19	0
289	740	1	1e-33	0
72	244	4	1.2595706724e-62	0
56	729	1	3.93837625039e-84	0
614	1912	1	1e-33	0
5	1760	3	7.54660316108e-12	0
40	934	1	6.82287930569e-70	0
2	2095	3	0.00143266475645	0
44	138	16	2.09678740381e-35	0
7	22	122	0.00224826772814	2
766	2614	1	1e-33	0
136	1093	2	1e-33	0
445	1221	1	1e-33	0
583	1891	1	1e-33	0
21	2746	1	4.41987037102e-51	0
55	266	2	2.13916732835e-57	0
401	1191	1	1e-33	0
430	4115	1	1e-33	0
99	874	1	1.63215479657e-132	0
228	846	1	1e-33	0
101	216	1	5.88451492032e-64	0
71	363	1	1.17942401385e-76	0
11	160	102	4.78441781118e-14	0
143	692	1	1e-33	0
390	1486	1	1e-33	0
382	1779	1	1e-33	0
20	82	27	1.78296171538e-17	0
112	979	1	1e-33	0
144	427	1	1e-33	0
6	101	90	1.19541724844e-06	0
48	1425	1	3.39650307826e-89	0
160	1337	1	1e-33	0
54	369	1	2.24185174545e-65	0
395	1109	1	1e-33	0
24	132	41	1.65734260618e-24	0
8	521	1	5.10527901754e-16	0
137	363	2	1e-33	0
10	2043	1	5.9831315641e-25	0
33	74	31	6.10440901209e-20	0
17	973	1	3.73132646707e-35	0
88	1035	1	4.75939229747e-129	0
24	1316	1	5.77084040924e-50	0
257	1918	1	1e-33	0
111	241	1	2.52488786685e-71	0
42	296	2	6.75037096108e-51	0
5	164	239	8.43258378601e-06	3
97	1859	2	1e-33	0
516	2825	1	1e-33	0
497	2013	1	1e-33	0
30	265	6	1.55413904303e-38	0
138	2163	1	1e-33	0
32	2002	1	4.76213538945e-69	0
53	168	24	3.76584402507e-43	0
95	2161	1	1e-33	0
31	1028	1	1.82930116967e-58	0
39	453	1	3.29775034097e-56	0
698	2059	1	1e-33	0
9	50	57	1.26391956278e-07	0
901	1859	1	1e-33	0
32	381	1	3.0760074077e-46	0
108	680	1	8.1641147623e-128	0
44	1066	1	9.51359573088e-78	0
69	512	1	1.77523440766e-86	0
758	1558	1	1e-33	0
89	237	1	3.77124630321e-67	0
15	157	83	2.61048676578e-18	0
91	523	1	1.32536740039e-103	0
442	903	1	1e-33	0
8	69	40	4.12607679877e-08	0
197	1663	1	1e-33	0
17	265	5	2.98754311237e-25	0
19	327	3	1.79109678933e-29	0
129	258	1	8.70125172339e-77	0
280	1093	1	1e-33	0
5	376	3	3.69979664993e-09	0
208	636	1	1e-33	0
340	2493	1	1e-33	0
28	143	34	4.01776049096e-28	0
215	1039	1	1e-33	0
30	965	1	3.91780423889e-56	0
35	765	1	5.87024033124e-60	0
127	323	1	5.50963433248e-93	0
37	87	17	7.93884995489e-24	0
142	345	1	1e-33	0
39	521	2	2.58941615476e-58	0
23	388	2	4.85650500493e-36	0
99	226	1	2.25511344506e-66	0
83	745	1	1.66551145926e-111	0
906	1860	1	1e-33	0
212	451	1	1e-33	0
522	1315	1	1e-33	0
1440	3800	1	1e-33	0
71	376	1	7.6542176504e-78	0
1289	2601	1	1e-33	0
2	385	9	0.0234375	0
147	600	1	1e-33	0
41	189	42	3.24964420038e-40	0
4	311	5	1.01683471555e-06	0
80	725	2	1.78707389694e-107	0
64	202	3	2.59561714026e-53	0
27	1022	1	3.23860381499e-52	0
876	2493	1	1e-33	0
839	2635	1	1e-33	0
13	63	20	9.25860291372e-12	0
89	681	1	3.66878050434e-113	0
142	477	2	1e-33	0
661	1395	1	1e-33	0
636	1604	1	1e-33	0
1412	2825	1	1e-33	0
3	1837	1	5.93637394407e-07	0
372	1492	1	1e-33	0
55	745	1	1.42715285778e-83	0
197	435	1	1e-33	0
109	743	1	4.74947135075e-133	0
3	134	225	0.0256322624744	9
13	249	4	4.63857064916e-20	0
153	821	1	1e-33	0
404	1359	1	1e-33	0
467	1665	1	1e-33	0
49	324	1	1.77502573039e-58	0
12	72	39	1.52311182563e-11	0
88	286	2	2.74384171584e-75	0
212	2540	1	1e-33	0
644	1385	1	1e-33	0
37	491	1	1.97628795581e-55	0
5	1425	1	5.86141778849e-12	0
67	616	2	3.48912542041e-90	0
434	1373	1	1e-33	0
32	741	1	1.76022525486e-55	0
16	154	62	2.79545867433e-19	0
5	522	3	9.88540147339e-10	0
2	965	3	0.00311203319502	1
131	763	1	1e-33	0
116	370	1	8.39437159416e-99	0
27	570	1	1.67706645186e-45	0
16	376	1	4.25825196759e-27	0
852	2083	1	1e-33	0
13	1731	1	6.92450959211e-31	0
619	2280	1	1e-33	0
73	424	1	2.99586323033e-83	0
218	1155	1	1e-33	0
6	916	3	5.67480859879e-13	0
39	933	1	1.63224266467e-68	0
45	178	41	4.6275097411e-41	0
670	1855	1	1e-33	0
10	2743	2	8.39254681159e-26	0
31	483	1	2.15003394902e-48	0
91	284	1	2.70634786198e-76	0
54	896	1	7.35264014387e-87	0
959	4746	1	1e-33	0
56	1481	1	1.51529657119e-101	0
19	3263	1	3.83739371672e-48	0
24	339	2	7.60294769362e-36	0
88	208	1	1.21635613476e-60	0
116	249	1	8.37688909697e-74	0
21	1813	1	1.85636595362e-47	0
84	1219	1	5.35955625369e-131	0
134	1564	1	1e-33	0
496	1039	1	1e-33	0
171	373	1	1e-33	0
7	139	149	1.73416331619e-08	0
321	1664	1	1e-33	0
104	784	1	9.72916539327e-132	0
1150	2477	1	1e-33	0
351	2376	1	1e-33	0
2	521	7	0.0134615384615	2
168	801	1	1e-33	0
189	649	1	1e-33	0
9	483	1	1.46725237118e-17	0
124	418	1	1e-33	0
108	863	1	1e-33	0
433	1411	1	1e-33	0
200	402	1	1e-33	0
110	245	1	2.76157178208e-72	0
4	546	1	3.72697104591e-08	0
43	204	1	1.64069640754e-44	0
119	377	1	5.79333848163e-101	0
66	359	1	4.01860690828e-73	0
15	418	1	2.26108703685e-26	0
20	1656	1	9.39666014178e-45	0
91	216	1	6.02946640869e-63	0
128	334	3	1e-33	0
326	1121	1	1e-33	0
183	830	1	1e-33	0
296	1044	2	1e-33	0
19	713	1	3.595835184e-36	0
324	1174	1	1e-33	0
33	199	7	8.36921712615e-37	0
95	388	1	1.40518900174e-92	0
56	160	24	1.06500453986e-42	0
958	2477	1	1e-33	0
971	2797	1	1e-33	0
5	41	67	0.000733121785753	0
989	2684	1	1e-33	0
104	236	1	2.07863650945e-69	0
30	756	1	5.27975406142e-53	0
35	1066	3	1.77257867423e-64	0
314	794	1	1e-33	0
90	387	1	6.29478182905e-90	0
143	447	2	1e-33	0
256	593	1	1e-33	0
5	998	1	2.44369657329e-11	0
39	382	1	2.96738105907e-53	0
148	764	2	1e-33	0
83	822	1	3.30246041423e-115	0
122	784	1	1e-33	0
18	55	25	5.30184925384e-13	0
189	2002	1	1e-33	0
4	102	116	0.000696069606961	4
276	643	2	1e-33	0
22	1531	2	1.55142552108e-47	0
27	271	3	2.55461482946e-36	0
304	904	1	1e-33	0
465	1342	1	1e-33	0
13	1008	1	4.70496589793e-28	0
179	504	1	1e-33	0
98	271	3	1.59957359962e-75	0
1286	2700	1	1e-33	0
6	1147	1	6.1242481966e-14	0
98	248	2	5.24892578334e-71	0
8	240	3	3.7091717504e-13	0
248	725	1	1e-33	0
301	1589	1	1e-33	0
47	177	36	6.47310616141e-42	0
899	2761	1	1e-33	0
49	926	1	1.8114051144e-81	0
3	246	1	3.3456005353e-05	0
18	332	2	1.57218991159e-28	0
95	197	10	2.05791228874e-57	0
351	879	1	1e-33	0
116	277	1	7.96373226256e-81	0
10	1065	1	2.14793849372e-22	0
14	341	1	9.68123040829e-24	0
10	287	1	3.21873265003e-17	0
185	1109	1	1e-33	0
37	220	4	1.73588422511e-41	0
113	430	1	2.41201045709e-106	0
5	812	1	5.58914640931e-11	0
60	147	32	7.96081159504e-41	0
173	396	1	1e-33	0
9	635	1	1.61459178526e-18	0
122	468	1	1e-33	0
394	1063	1	1e-33	0
108	231	3	5.76046403112e-68	0
2	276	1	0.00363636363636	0
184	751	1	1e-33	0
72	5169	1	3.11565520318e-162	0
11	590	1	7.7977681135e-22	0
267	3800	1	1e-33	0
190	2809	1	1e-33	0
253	559	1	1e-33	0
126	263	1	3.60330598393e-78	0
73	153	19	6.34984695696e-44	0
199	527	1	1e-33	0
80	1195	1	1.0335944433e-125	0
22	66	28	4.61074428173e-16	0
61	424	1	1.77325226299e-74	0
68	388	1	6.64152736827e-77	0
31	784	1	7.16424399494e-55	0
123	851	1	1e-33	0
19	908	1	4.3968928114e-38	0
3	371	4	5.85951805464e-05	0
333	1576	1	1e-33	0
494	1081	1	1e-33	0
12	195	70	2.54590835671e-16	0
1111	2585	1	1e-33	0
1001	2810	1	1e-33	0
35	162	26	3.04653350783e-34	0
250	504	1	1e-33	0
351	720	1	1e-33	0
150	337	2	1e-33	0
116	2280	1	1e-33	0
7	440	1	1.04099094773e-13	0
279	567	2	1e-33	0
83	174	27	4.69910214018e-50	0
46	294	1	4.13696713639e-54	0
214	1128	1	1e-33	0
240	1039	2	1e-33	0
71	817	1	3.83303704373e-103	0
124	1041	1	1e-33	0
710	2477	1	1e-33	0
25	233	2	7.19565087461e-33	0
463	1523	1	1e-33	0
48	134	25	1.05321948366e-35	0
283	801	1	1e-33	0
34	361	1	1.72882567919e-47	0
327	812	1	1e-33	0
295	2150	1	1e-33	0
241	999	1	1e-33	0
650	2163	1	1e-33	0
54	2736	1	4.92508775833e-113	0
6	771	1	4.49136993437e-13	0
348	925	1	1e-33	0
82	413	1	4.15877662954e-88	0
13	327	1	4.08040138599e-22	0
1005	2429	1	1e-33	0
31	340	2	2.47107959569e-43	0
315	2845	1	1e-33	0
3	719	1	3.88495860577e-06	0
1144	2739	1	1e-33	0
37	2623	1	4.02330069058e-82	0
10	81	67	2.8891726664e-10	0
70	1121	1	5.83565851258e-112	0
169	688	1	1e-33	0
21	319	5	2.00220715569e-31	0
198	504	1	1e-33	0
30	423	1	1.73797356025e-45	0
17	1039	1	1.29396098418e-35	0
784	1607	1	1e-33	0
90	210	3	6.57423255022e-61	0
219	506	2	1e-33	0
364	1153	1	1e-33	0
1030	2696	1	1e-33	0
252	938	1	1e-33	0
78	435	1	1.55671432212e-87	0
106	1044	1	1e-33	0
341	835	1	1e-33	0
325	1486	1	1e-33	0
50	1456	1	1.44145838889e-92	0
57	116	28	9.43866532007e-33	0
419	893	2	1e-33	0
4	661	1	2.0965055027e-08	0
207	942	1	1e-33	0
29	230	3	4.2982528424e-36	0
13	673	1	6.23454871623e-26	0
944	2288	1	1e-33	0
52	185	57	5.90091865448e-45	0
15	55	24	7.39514408865e-12	0
453	1094	1	1e-33	0
188	1609	1	1e-33	0
333	688	2	1e-33	0
296	682	1	1e-33	0
73	402	2	4.08160611866e-81	0
323	684	1	1e-33	0
19	161	73	2.67193005694e-22	0
143	2223	1	1e-33	0
79	1297	1	1.98526424595e-127	0
496	1606	1	1e-33	0
65	163	21	2.04271379084e-45	0
15	866	2	1.47618634573e-30	0
268	576	1	1e-33	0
51	368	1	5.87965255702e-63	0
14	100	22	3.55631884945e-15	0
90	278	1	5.76212523264e-75	0
243	925	1	1e-33	0
1029	2429	1	1e-33	0
97	754	1	3.73993327616e-124	0
60	482	1	3.2141401371e-77	0
179	1606	1	1e-33	0
78	879	1	1.00954231832e-112	0
27	1599	2	5.04026014946e-57	0
32	131	24	2.84802311014e-29	0
415	896	2	1e-33	0
120	2818	1	1e-33	0
94	193	19	5.77804319276e-56	0
131	345	1	1e-33	0
4	233	2	9.73539204424e-07	0
43	517	2	1.82951047127e-62	0
27	152	56	4.92847494897e-28	0
447	1075	2	1e-33	0
13	1779	1	4.98094701021e-31	0
4	1734	2	2.30960508887e-09	0
285	704	1	1e-33	0
52	765	2	1.56748692844e-80	0
75	180	42	1.34612656452e-50	0
761	1580	1	1e-33	0
43	1262	1	1.65000299963e-79	0
427	1260	1	1e-33	0
31	577	1	8.80471958469e-51	0
4	1837	2	1.94210707003e-09	0
893	1948	1	1e-33	0
17	243	1	2.51001957523e-25	0
93	264	1	2.24091087975e-73	0
40	172	40	7.35199741952e-38	0
3	32	150	0.322580645161	8
8	1686	1	1.32327694297e-19	0
203	2108	1	1e-33	0
1339	4115	1	1e-33	0
139	544	1	1e-33	0
390	1044	1	1e-33	0
416	1195	1	1e-33	0
88	184	31	5.35032875497e-53	0
162	899	1	1e-33	0
217	468	1	1e-33	0
24	2700	1	3.43282577215e-57	0
5	1079	2	3.57425915011e-11	0
166	559	1	1e-33	0
469	956	1	1e-33	0
23	146	44	7.46413440478e-25	0
300	1013	1	1e-33	0
46	241	1	7.62186470973e-50	0
249	1003	1	1e-33	0
265	846	1	1e-33	0
69	176	18	4.86928465778e-49	0
16	452	1	2.54720271104e-28	0
182	497	1	1e-33	0
2	107	201	1.89622641509	23
23	2615	1	8.10080459267e-55	0
295	818	1	1e-33	0
152	1540	1	1e-33	0
313	1114	1	1e-33	0
594	1341	2	1e-33	0
125	505	1	1e-33	0
174	2921	1	1e-33	0
36	158	35	3.04479245078e-34	0
20	635	1	9.19795276028e-37	0
112	492	1	2.4777345685e-113	0
795	1975	1	1e-33	0
22	473	1	5.64476550501e-37	0
98	691	1	4.92469191254e-121	0
82	204	4	3.52273258092e-58	0
725	1558	1	1e-33	0
68	271	4	1.42340675208e-64	0
31	133	28	6.38564724331e-29	0
213	1378	1	1e-33	0
146	1373	1	1e-33	0
296	626	1	1e-33	0
148	304	1	1e-33	0
49	110	14	6.1096530485e-31	0
618	2739	1	1e-33	0
233	1549	1	1e-33	0
138	289	1	1e-33	0
952	2737	1	1e-33	0
353	720	1	1e-33	0
7	45	46	6.51645575072e-06	0
284	854	1	1e-33	0
713	2684	1	1e-33	0
54	912	1	2.79492567913e-87	0
32	1035	1	4.59346837254e-60	0
336	688	1	1e-33	0
92	187	24	4.37132269973e-54	0
18	1074	2	2.43912069862e-37	0
353	758	1	1e-33	0
4	1121	1	4.2821446899e-09	0
11	135	80	2.19393644383e-13	0
34	252	4	2.02902925023e-41	0
99	2794	1	1e-33	0
59	659	1	1.09227442544e-84	0
220	2083	1	1e-33	0
6	126	100	4.26382366275e-07	0
135	286	1	1e-33	0
264	1373	1	1e-33	0
142	590	1	1e-33	0
917	2794	1	1e-33	0
737	1856	1	1e-33	0
54	362	1	6.72344111214e-65	0
38	559	1	1.10486674925e-58	0
225	1044	1	1e-33	0
24	169	64	5.27123054491e-27	0
391	1301	1	1e-33	0
137	334	1	1e-33	0
393	980	1	1e-33	0
337	2186	1	1e-33	0
12	698	2	4.58214213473e-24	0
21	708	2	6.55491716705e-39	0
176	1871	1	1e-33	0
7	1009	1	6.96696783448e-16	0
930	2616	1	1e-33	0
67	154	26	1.48683495371e-43	0
159	714	1	1e-33	0
164	992	1	1e-33	0
646	2468	1	1e-33	0
825	2814	1	1e-33	0
41	1839	1	3.33781955447e-83	0
9	21	119	0.000944669365722	0
32	338	3	4.50617978129e-44	0
119	2530	2	1e-33	0
87	308	3	4.996111061e-78	0
493	1021	1	1e-33	0
4	792	2	2.43388844041e-08	0
186	999	2	1e-33	0
80	174	29	7.63939366116e-50	0
27	425	1	4.30406905015e-42	0
9	1800	1	3.73284602952e-22	0
29	379	1	5.74906582869e-43	0
359	980	3	1e-33	0
1170	2829	1	1e-33	0
15	184	105	3.22669746e-19	0
91	558	1	2.23780396288e-106	0
165	363	2	1e-33	0
223	1113	1	1e-33	0
174	539	1	1e-33	0
123	497	2	1e-33	0
536	1324	1	1e-33	0
184	484	1	1e-33	0
37	3613	1	3.69500369272e-87	0
42	137	25	2.36102644489e-34	0
611	1656	2	1e-33	0
134	681	1	1e-33	0
28	164	58	1.15290506744e-29	0
247	848	1	1e-33	0
233	1250	1	1e-33	0
889	2921	1	1e-33	0
401	2370	1	1e-33	0
23	355	1	1.82813562711e-35	0
99	201	2	2.29844976377e-59	0
9	721	1	5.80508697519e-19	0
82	312	1	6.67593006217e-77	0
286	979	1	1e-33	0
378	912	1	1e-33	0
234	873	1	1e-33	0
71	151	14	2.10071619202e-43	0
2	442	4	0.00907029478458	0
511	2696	1	1e-33	0
740	1987	1	1e-33	0
470	1039	1	1e-33	0
417	1009	1	1e-33	0
89	332	1	1.14394451929e-82	0
116	933	1	1e-33	0
1884	4271	1	1e-33	0
474	1310	1	1e-33	0
439	1580	1	1e-33	0
45	649	1	2.3120579176e-69	0
10	1116	1	1.40717158854e-22	0
31	970	1	1.07378617613e-57	0
303	817	2	1e-33	0
374	2051	1	1e-33	0
54	633	1	1.46964591202e-78	0
245	839	1	1e-33	0
1632	4271	1	1e-33	0
3	173	513	0.0348837209302	31
99	198	1	8.79086755893e-59	0
26	214	4	1.65882115146e-32	0
10	755	2	9.66640129438e-21	0
146	370	1	1e-33	0
139	477	1	1e-33	0
390	1155	1	1e-33	0
14	559	2	2.81988897236e-26	0
19	1155	1	5.55276784868e-40	0
37	502	1	8.62724513137e-56	0
39	1192	2	2.47733042824e-72	0
247	1273	1	1e-33	0
46	124	25	2.78816425002e-33	0
27	3060	1	1.0637081836e-64	0
16	191	101	1.53416158242e-20	0
491	991	1	1e-33	0
2	1022	1	0.000979431929481	0
99	1086	1	2.91365724057e-142	0
96	1745	1	1.58384427239e-159	0
3	848	1	2.79110530561e-06	0
484	1644	1	1e-33	0
180	2569	1	1e-33	0
161	1607	1	1e-33	0
34	463	1	3.26514832199e-51	0
179	650	1	1e-33	0
110	674	2	1.68877705405e-128	0
15	277	1	8.18966026124e-24	0
22	340	5	3.52976068132e-33	0
121	415	1	1.32560693762e-107	0
84	533	1	1.90259058553e-99	0
137	294	2	1e-33	0
350	750	1	1e-33	0
649	1867	1	1e-33	0
354	963	2	1e-33	0
79	274	2	4.3787062529e-70	0
10	311	4	6.17261710624e-17	0
282	1584	1	1e-33	0
51	1397	1	4.21198127516e-93	0
19	1599	1	1.5264869003e-42	0
21	405	1	2.92490996935e-34	0
23	747	1	9.68954022455e-43	0
7	166	178	6.96267668273e-09	1
355	1195	1	1e-33	0
30	221	4	2.86320517666e-36	0
14	1734	1	5.12263224435e-33	0
16	635	1	1.43761026452e-30	0
66	289	2	5.7272003311e-66	0
1130	2426	1	1e-33	0
78	201	4	8.94399509695e-57	0
1227	2700	1	1e-33	0
3	922	2	4.7207666525e-06	0
122	1337	1	1e-33	0
85	691	1	2.21552739926e-110	0
11	304	1	6.46428881637e-19	0
692	3613	1	1e-33	0
29	2599	1	8.66277818782e-67	0
34	115	22	4.35390719842e-28	0
163	589	1	1e-33	0
78	494	1	3.42785370532e-92	0
20	194	42	4.79141817867e-25	0
96	440	3	1.69998871728e-98	0
549	1204	1	1e-33	0
172	773	1	1e-33	0
444	1122	1	1e-33	0
179	389	1	1e-33	0
68	694	1	4.62387859038e-95	0
128	355	1	1e-33	0
296	1081	1	1e-33	0
166	6898	1	1e-33	0
10	1867	2	2.69761331555e-24	0
229	837	1	1e-33	0
65	1397	1	2.93533679434e-112	0
46	2649	1	1.62102007134e-98	0
56	133	23	3.79128301873e-37	0
19	2043	2	3.62244063758e-44	0
95	812	1	1.05836132297e-125	0
42	440	3	3.14687871657e-58	0
5	52	62	0.000248099239696	1
12	852	1	2.51255223228e-25	0
65	841	3	3.13527160491e-97	0
344	1664	1	1e-33	0
53	216	2	6.96996112242e-51	0
399	1996	1	1e-33	0
152	519	1	1e-33	0
88	2161	1	9.74461669016e-158	0
85	247	1	4.80709492153e-68	0
198	446	2	1e-33	0
18	208	2	5.94065929397e-25	0
78	1120	1	3.66782569832e-121	0
4	899	1	8.31331929424e-09	0
80	281	1	8.45532656889e-72	0
331	1871	1	1e-33	0
27	290	2	2.67135853801e-37	0
341	1944	1	1e-33	0
66	196	9	1.85202924128e-52	0
688	2316	1	1e-33	0
1004	2031	1	1e-33	0
589	1688	1	1e-33	0
38	102	12	2.22336102377e-27	0
479	1540	1	1e-33	0
315	1775	1	1e-33	0
612	1871	1	1e-33	0
207	697	1	1e-33	0
8	213	3	8.68294386451e-13	0
338	708	2	1e-33	0
1244	3144	1	1e-33	0
47	156	36	5.97226895208e-39	0
257	682	1	1e-33	0
151	2534	1	1e-33	0
95	224	2	4.32948219573e-65	0
79	751	1	3.99340894981e-108	0
65	437	2	3.89673216096e-78	0
129	523	1	1e-33	0
231	480	1	1e-33	0
816	2623	1	1e-33	0
14	382	1	2.148596667e-24	0
1384	2794	1	1e-33	0
166	405	2	1e-33	0
60	136	21	2.04098408984e-38	0
45	393	1	2.5653902164e-59	0
83	345	1	1.77383223441e-81	0
69	342	1	1.91149272727e-73	0
16	366	1	6.43766947245e-27	0
108	252	1	8.38939348866e-74	0
221	443	1	1e-33	0
205	790	2	1e-33	0
99	1775	1	1e-33	0
101	837	1	2.68792352801e-132	0
172	1165	1	1e-33	0
1427	2855	1	1e-33	0
13	399	1	3.584780827e-23	0
73	252	1	8.42237712208e-65	0
15	452	1	7.42085056483e-27	0
1346	2861	1	1e-33	0
22	167	74	3.37939527805e-25	0
301	818	1	1e-33	0
98	281	2	1.38916173007e-77	0
61	387	1	6.72069499822e-72	0
137	1395	1	1e-33	0
128	630	1	1e-33	0
1261	2635	1	1e-33	0
40	386	3	6.59111254907e-54	0
3	278	1	2.6160205096e-05	0
116	437	1	1.30481905589e-108	0
132	1458	1	1e-33	0
26	93	20	9.09619280208e-22	0
102	1113	1	2.25055184057e-146	0
49	468	1	1.13030010287e-66	0
12	216	9	1.02689900216e-17	0
1017	2298	1	1e-33	0
50	1039	4	1.23701541874e-84	0
30	1297	1	6.57740084482e-60	0
35	137	35	2.71512825593e-31	0
612	2649	1	1e-33	0
473	1364	1	1e-33	0
147	716	1	1e-33	0
812	1975	1	1e-33	0
46	267	1	4.71003039485e-52	0
66	2793	1	1.81089038964e-133	0
129	461	1	1e-33	0
242	590	1	1e-33	0
121	387	1	2.85585977669e-103	0
254	1946	1	1e-33	0
101	281	1	1.11784871648e-78	0
48	155	27	2.77191509403e-39	0
90	1237	2	5.48425188903e-138	0
103	383	1	1.17378443179e-95	0
34	322	1	9.19986191449e-46	0
504	2049	1	1e-33	0
63	456	1	3.92142755118e-78	0
110	553	1	1.80447867351e-118	0
435	897	1	1e-33	0
366	919	1	1e-33	0
278	2737	1	1e-33	0
167	1486	1	1e-33	0
275	2017	1	1e-33	0
45	194	13	1.92115812836e-43	0
264	1079	1	1e-33	0
77	1599	1	3.89619425127e-132	0
31	371	1	7.98611663651e-45	0
633	1901	1	1e-33	0
24	451	3	1.30038579384e-38	0
301	1341	1	1e-33	0
10	186	159	2.76981490802e-13	0
17	1166	1	2.01529535802e-36	0
28	1966	1	1.5635838684e-61	0
58	174	27	1.00543146748e-45	0
120	475	1	1e-33	0
83	1745	1	5.13345270832e-143	0
355	1364	1	1e-33	0
30	72	29	4.23595803513e-19	0
146	388	1	1e-33	0
90	255	1	6.81382402127e-71	0
16	758	2	1.9575765332e-31	0
436	999	1	1e-33	0
330	1326	1	1e-33	0
76	318	1	9.02908508285e-75	0
39	138	16	1.55795905893e-33	0
126	1670	1	1e-33	0
9	371	2	2.47757372952e-16	0
101	2013	1	1e-33	0
34	774	1	8.50463330049e-59	0
18	387	1	5.42410473985e-30	0
200	482	1	1e-33	0
20	341	1	1.61991692552e-31	0
212	600	1	1e-33	0
43	92	26	1.64353610499e-25	0
66	407	1	5.19130261911e-77	0
541	1918	1	1e-33	0
52	166	26	1.89124507361e-42	0
15	466	2	9.61440910665e-27	0
114	427	1	2.15675105589e-106	0
77	821	1	2.41877283557e-109	0
1303	2649	1	1e-33	0
449	1890	1	1e-33	0
100	234	1	1.91981747189e-68	0
513	1337	1	1e-33	0
33	183	72	1.63559685495e-34	0
146	494	1	1e-33	0
19	132	66	1.11290371928e-20	0
206	1030	2	1e-33	0
26	680	1	3.87377523634e-46	0
65	198	4	7.54269479512e-53	0
51	279	1	2.08672103135e-56	0
14	137	77	1.59165047063e-16	0
106	1174	1	1e-33	0
1287	2818	1	1e-33	0
152	626	1	1e-33	0
71	1748	1	5.32574903887e-127	0
298	1576	1	1e-33	0
60	479	1	4.76368239176e-77	0
51	257	1	1.98546933947e-54	0
62	181	27	3.80285376126e-48	0
9	783	1	2.9885920482e-19	0
191	531	1	1e-33	0
32	120	20	5.4719539918e-28	0
18	71	25	3.1734214283e-15	0
598	2043	1	1e-33	0
41	510	1	2.12016647328e-60	0
25	2017	1	3.50447016167e-56	0
27	191	47	6.43658686298e-31	0
74	610	1	2.12077123368e-96	0
140	502	1	1e-33	0
467	2696	1	1e-33	0
47	589	1	1.36200165527e-69	0
38	285	1	2.69823630363e-47	0
6	1035	1	1.02514382132e-13	0
190	680	1	1e-33	0
84	171	37	4.23979655025e-49	0
472	1657	1	1e-33	0
28	2095	1	2.77791376958e-62	0
33	1779	2	7.00261777309e-69	0
486	1141	1	1e-33	0
381	1219	1	1e-33	0
40	177	46	2.37672182824e-38	0
95	341	1	1.8073007665e-86	0
5	637	2	2.9615388116e-10	0
315	1625	1	1e-33	0
7	1187	2	5.24029373868e-16	0
81	248	1	5.13889152885e-67	0
263	957	1	1e-33	0
88	221	1	1.37259079994e-63	0
508	1022	1	1e-33	0
800	2095	1	1e-33	0
85	2075	1	4.4505496277e-152	0
37	172	41	3.30650734257e-36	0
171	1270	1	1e-33	0
23	137	39	3.04723284936e-24	0
120	750	1	1e-33	0
9	1483	1	1.76585103689e-21	0
40	482	1	2.47500695107e-58	0
101	1109	1	3.2891018569e-145	0
23	2845	1	1.25799747246e-55	0
69	219	3	8.96746776282e-58	0
219	738	1	1e-33	0
2	132	331	2.52671755725	39
25	349	4	5.61474746014e-37	0
223	1606	2	1e-33	0
265	1486	1	1e-33	0
119	1425	1	1e-33	0
50	184	42	4.2041335497e-44	0
13	260	2	1.3618042461e-20	0
89	934	1	5.74188778466e-126	0
110	888	1	1e-33	0
36	123	27	5.95494789854e-30	0
75	727	1	3.04403089418e-103	0
22	50	46	1.17797940462e-12	0
182	773	1	1e-33	0
172	363	1	1e-33	0
118	348	1	1.05941174401e-95	0
131	1065	1	1e-33	0
84	879	1	1.05844820391e-118	0
31	160	49	2.1941671098e-31	0
102	2512	1	1e-33	0
107	326	1	1.59959161215e-88	0
12	1832	1	5.30462120104e-29	0
54	835	1	3.48536660294e-85	0
3	387	1	1.34580445461e-05	0
8	1079	1	3.03792150379e-18	0
79	180	33	3.15609954703e-51	0
63	531	2	3.21385764316e-82	0
12	339	3	2.1458819555e-20	0
363	1341	1	1e-33	0
72	190	40	3.12789944149e-52	0
148	371	1	1e-33	0
5	1686	1	2.98785241644e-12	0
44	188	32	7.48334977697e-42	0
7	456	5	4.19381780113e-13	0
411	1219	1	1e-33	0
12	260	1	1.40719772097e-19	0
179	456	1	1e-33	0
106	389	3	2.70639139206e-97	0
362	811	1	1e-33	0
41	388	1	2.04140262729e-55	0
92	208	2	7.91500602147e-61	0
2	712	3	0.0042194092827	0
99	852	1	2.31860824918e-131	0
25	153	39	7.11568025264e-27	0
138	408	1	1e-33	0
11	154	96	6.69240742131e-14	0
34	217	2	2.09894781449e-39	0
126	1059	1	1e-33	0
96	258	1	5.76193538548e-73	0
442	1906	1	1e-33	0
6	147	152	2.94657230129e-07	0
291	2696	1	1e-33	0
27	169	61	2.62494337154e-29	0
301	973	1	1e-33	0
63	2610	1	9.85785605687e-127	0
126	1486	1	1e-33	0
54	143	23	6.02182225892e-39	0
347	738	1	1e-33	0
315	1165	1	1e-33	0
813	1670	1	1e-33	0
24	78	22	9.04313656465e-19	0
224	2480	1	1e-33	0
63	215	2	3.82512831071e-55	0
10	33	48	1.71130315735e-06	0
141	358	2	1e-33	0
17	1019	1	1.77056067139e-35	0
793	1944	1	1e-33	0
40	1444	3	6.31459912914e-77	0
215	1028	1	1e-33	0
169	704	2	1e-33	0
989	2493	1	1e-33	0
2	2729	1	0.000366568914956	0
136	437	1	1e-33	0
67	161	26	3.26412745687e-45	0
30	311	6	1.15415785596e-40	0
14	2008	1	7.55227915598e-34	0
53	126	14	2.68113888295e-35	0
272	1019	1	1e-33	0
76	177	22	2.59960170631e-50	0
78	547	1	6.9578081104e-96	0
9	248	1	3.26349257174e-15	0
101	1858	1	1e-33	0
32	311	3	6.82109053151e-43	0
267	688	1	1e-33	0
80	600	1	7.46915246261e-101	0
537	1310	2	1e-33	0
221	797	1	1e-33	0
57	228	4	5.46288865239e-54	0
25	1074	1	1.48199703996e-49	0
80	195	17	3.34690179587e-55	0
138	1395	1	1e-33	0
29	150	42	2.72124208192e-29	0
13	561	1	5.67047387388e-25	0
89	187	26	5.92884516977e-54	0
15	167	91	1.15542849699e-18	0
91	965	1	2.93691695696e-129	0
589	1918	2	1e-33	0
38	204	2	3.81289969011e-41	0
28	216	2	1.2654775574e-34	0
39	518	1	1.62644344575e-58	0
8	399	2	6.71923503146e-15	0
140	2376	1	1e-33	0
63	363	1	1.85035534305e-71	0
319	765	1	1e-33	0
17	327	1	1.86894511384e-27	0
238	903	1	1e-33	0
8	1834	1	7.33288246372e-20	0
42	146	22	9.41810206072e-36	0
28	65	24	2.83474506904e-17	0
210	1116	1	1e-33	0
83	1174	1	1.79338890407e-128	0
36	1410	1	9.71090063071e-71	0
51	224	1	4.49477414891e-51	0
323	1671	1	1e-33	0
111	1040	1	1e-33	0
97	610	1	1.28729819097e-114	0
60	338	2	4.54815165949e-67	0
168	1656	1	1e-33	0
136	418	1	1e-33	0
9	692	2	1.6158021991e-18	0
32	243	1	7.73901564805e-40	0
887	2158	1	1e-33	0
71	178	29	1.21633121828e-49	0
184	430	1	1e-33	0
147	546	1	1e-33	0
41	107	18	6.97430336487e-29	0
4	377	2	2.2755717374e-07	0
64	132	31	1.7992523157e-37	0
505	2338	2	1e-33	0
16	2163	1	1.30257754179e-38	0
580	1204	1	1e-33	0
140	361	1	1e-33	0
688	2610	1	1e-33	0
195	1262	1	1e-33	0
142	491	1	1e-33	0
59	411	1	4.66424951477e-72	0
22	781	1	1.23686046525e-41	0
294	742	1	1e-33	0
77	1262	2	8.3919019458e-124	0
60	233	2	2.4633358858e-56	0
890	4746	1	1e-33	0
1241	2823	1	1e-33	0
1204	2493	1	1e-33	0
17	131	52	4.27929003502e-19	0
421	2997	1	1e-33	0
24	576	1	1.36071120564e-41	0
751	1523	1	1e-33	0
3	176	567	0.0372413793103	18
556	1116	1	1e-33	0
26	243	3	4.26493161742e-34	0
245	493	1	1e-33	0
102	430	1	4.59456440733e-101	0
427	1040	1	1e-33	0
305	904	1	1e-33	0
178	406	1	1e-33	0
72	621	1	3.02370271812e-95	0
1351	2746	1	1e-33	0
74	199	9	3.82235958276e-55	0
37	465	1	1.51773557057e-54	0
142	286	1	1e-33	0
261	1005	1	1e-33	0
422	1301	1	1e-33	0
247	1044	1	1e-33	0
46	97	23	4.30342358351e-27	0
16	84	35	2.87687421851e-15	0
441	1871	1	1e-33	0
71	758	1	9.36810279143e-101	0
129	363	1	1e-33	0
2	27	270	10.3846153846	34
110	1128	1	1e-33	0
150	553	1	1e-33	0
53	1183	1	4.21674368726e-92	0
54	1082	1	2.51746792135e-91	0
209	1385	1	1e-33	0
362	2737	1	1e-33	0
288	1204	1	1e-33	0
34	424	2	1.33975160348e-49	0
12	1456	1	6.70068271918e-28	0
115	2075	1	1e-33	0
20	747	2	8.02546550749e-38	0
172	1268	1	1e-33	0
45	104	14	5.21180978667e-29	0
84	754	1	7.25593329983e-113	0
68	159	23	6.11948503213e-45	0
123	1116	1	1e-33	0
144	327	1	1e-33	0
69	2255	1	6.87003335687e-132	0
1220	3060	1	1e-33	0
3	524	2	1.46516926368e-05	0
380	1195	1	1e-33	0
21	2011	1	2.30881739354e-48	0
364	4909	1	1e-33	0
130	283	1	7.50944266159e-84	0
85	218	2	4.53375177873e-62	0
136	659	1	1e-33	0
575	1653	1	1e-33	0
383	919	1	1e-33	0
21	112	15	2.79867478258e-21	0
166	1147	1	1e-33	0
81	173	30	1.25114439531e-49	0
7	189	230	4.06543752304e-09	0
120	309	1	1.25587316849e-88	0
445	1040	1	1e-33	0
30	230	6	1.24029186497e-36	0
106	264	1	2.90941495776e-76	0
16	528	2	4.76106732503e-29	0
67	1867	1	2.29552055058e-123	0
48	385	3	5.02780440381e-61	0
11	279	5	7.75174088755e-18	0
50	1395	1	1.21879592494e-91	0
34	108	11	2.57604904074e-27	0
147	311	1	1e-33	0
20	47	33	7.9436785068e-12	0
4	596	1	2.86281409186e-08	0
149	397	1	1e-33	0
43	134	21	2.68215991926e-34	0
6	14	346	0.268842268842	12
246	899	1	1e-33	0
29	935	2	6.20830244287e-54	0
195	451	1	1e-33	0
126	1397	1	1e-33	0
44	658	1	1.72205425881e-68	0
15	372	2	2.38805738129e-25	0
395	933	1	1e-33	0
6	1653	1	9.8121080638e-15	0
438	992	1	1e-33	0
13	110	33	1.05309688627e-14	0
116	583	1	1e-33	0
372	745	1	1e-33	0
335	1511	1	1e-33	0
3	69	96	0.0421422300263	7
56	234	1	8.17124180777e-55	0
78	1402	1	6.45925332182e-129	0
53	1902	1	5.07322303656e-103	0
5	223	4	4.06124499598e-08	0
97	1174	1	1.20184026238e-143	0
81	361	1	3.01363924487e-82	0
587	1217	1	1e-33	0
88	571	1	3.70923647032e-105	0
51	433	1	9.77970487928e-67	0
35	1044	2	2.43032652397e-64	0
489	988	1	1e-33	0
53	195	21	3.43480165789e-47	0
129	659	1	1e-33	0
788	2150	1	1e-33	0
209	2861	1	1e-33	0
9	101	54	2.90185453509e-10	0
154	1094	1	1e-33	0
270	1832	1	1e-33	0
1131	2694	1	1e-33	0
325	707	2	1e-33	0
359	1155	2	1e-33	0
29	1425	1	2.0039814831e-59	0
33	1483	1	1.25724827246e-66	0
138	550	2	1e-33	0
553	2429	1	1e-33	0
27	345	2	2.38214615013e-39	0
428	1016	1	1e-33	0
285	897	1	1e-33	0
126	817	1	1e-33	0
38	123	18	7.06762060131e-31	0
2485	5169	1	1e-33	0
98	206	1	4.68732118061e-61	0
24	1685	1	1.87139860185e-52	0
8	58	26	9.83411229337e-08	0
11	45	37	1.49117980566e-08	0
190	774	1	1e-33	0
84	269	1	1.77325295539e-71	0
287	1704	1	1e-33	0
93	1609	1	1.85821105154e-152	0
53	2338	1	9.65254325313e-108	0
192	934	1	1e-33	0
65	424	1	1.58338917845e-77	0
28	212	2	2.173391763e-34	0
252	1262	1	1e-33	0
51	109	20	1.07938901454e-30	0
127	318	1	6.72822507689e-92	0
143	517	1	1e-33	0
60	229	2	8.03835782958e-56	0
136	301	1	1e-33	0
64	495	1	2.43649667825e-81	0
299	2623	1	1e-33	0
802	1918	1	1e-33	0
18	689	1	2.50385173451e-34	0
12	1686	1	1.32666747558e-28	0
266	615	1	1e-33	0
41	208	4	4.23339163643e-43	0
298	1262	1	1e-33	0
1390	3236	1	1e-33	0
336	821	1	1e-33	0
13	106	45	2.30575082529e-14	0
1259	2658	1	1e-33	0
73	199	6	4.39833157468e-55	0
682	1855	1	1e-33	0
419	1839	1	1e-33	0
202	421	1	1e-33	0
387	2649	1	1e-33	0
22	152	64	2.45101903195e-24	0
6	765	5	2.33550140809e-12	0
916	2997	1	1e-33	0
177	2493	1	1e-33	0
418	1373	1	1e-33	0
388	807	1	1e-33	0
363	1946	1	1e-33	0
33	1413	1	6.01402775685e-66	0
128	619	1	1e-33	0
14	525	2	6.4442255109e-26	0
1812	4115	1	1e-33	0
612	1685	1	1e-33	0
116	338	1	2.50326082355e-93	0
26	70	26	6.26486011774e-18	0
266	553	1	1e-33	0
12	53	39	6.45655504204e-10	0
231	899	1	1e-33	0
14	991	1	7.68041794721e-30	0
20	586	1	4.33950837797e-36	0
245	1113	1	1e-33	0
351	1102	1	1e-33	0
23	919	3	2.85427225374e-44	0
62	1003	1	2.89874520736e-99	0
67	543	1	1.2145608496e-86	0
468	1606	1	1e-33	0
16	207	6	2.5905424247e-22	0
25	55	28	1.99620783025e-14	0
48	240	1	5.41669667628e-51	0
288	1359	1	1e-33	0
34	319	2	2.55044863045e-45	0
124	873	1	1e-33	0
401	992	1	1e-33	0
209	1644	1	1e-33	0
96	236	1	2.61028031883e-68	0
204	1247	1	1e-33	0
66	1996	1	7.54744979356e-124	0
79	6898	1	6.73472739331e-185	0
121	527	2	1e-33	0
18	6591	2	8.70996942639e-51	0
123	1513	2	1e-33	0
120	4746	1	1e-33	0
38	1390	1	1.17175916978e-73	0
6	2468	1	1.31855116061e-15	0
77	204	3	2.62158890365e-57	0
619	1893	1	1e-33	0
10	135	84	2.87954158253e-12	0
287	1413	1	1e-33	0
197	781	1	1e-33	0
67	2814	1	2.65726957774e-135	0
141	859	1	1e-33	0
607	1228	1	1e-33	0
130	1472	1	1e-33	0
176	1454	1	1e-33	0
58	139	18	6.11310263707e-39	0
42	756	2	2.04167113777e-68	0
26	1169	1	4.13914915864e-52	0
590	2766	1	1e-33	0
171	408	1	1e-33	0
210	446	1	1e-33	0
30	109	22	1.31371383857e-25	0
710	1523	1	1e-33	0
76	283	1	2.16380414283e-70	0
39	225	2	1.43303819814e-43	0
78	377	2	6.44085050695e-82	0
46	1095	1	5.25388906952e-81	0
314	2190	1	1e-33	0
2	1081	1	0.000925925925926	0
73	863	1	5.69378803745e-107	0
20	178	89	5.72793228521e-24	0
4	735	1	1.52349184819e-08	0
223	469	1	1e-33	0
43	115	9	3.04421039357e-31	0
6	389	1	1.40042320009e-11	0
11	1837	1	8.5447457259e-27	0
88	1657	1	1.83743082269e-147	0
29	60	26	4.70015673002e-16	0
372	2457	1	1e-33	0
52	195	21	9.4457045592e-47	0
77	784	1	9.63175880321e-108	0
4	1906	2	1.73852337266e-09	0
33	170	53	1.63758031677e-33	0
9	3800	1	9.36201193477e-25	0
56	117	17	3.22876581311e-33	0
19	107	31	3.21155274774e-19	0
510	1210	2	1e-33	0
5	68	55	7.17566016073e-05	0
118	503	1	1e-33	0
155	379	1	1e-33	0
7	762	1	3.78099054076e-15	0
14	178	126	7.36297894897e-18	0
53	328	1	1.02742595575e-61	0
330	719	1	1e-33	0
97	712	1	1.367923149e-121	0
1030	2818	1	1e-33	0
558	1327	1	1e-33	0
661	2405	1	1e-33	0
20	2387	1	8.72091542757e-48	0
62	158	20	8.58268717475e-44	0
9	786	1	2.89803480951e-19	0
281	1109	2	1e-33	0
48	888	1	2.50632748953e-79	0
32	93	22	7.38217139721e-24	0
108	328	1	3.53224015967e-89	0
182	963	1	1e-33	0
18	96	30	1.16977139456e-17	0
60	2143	1	9.41424461632e-117	0
221	615	1	1e-33	0
94	271	1	6.08221513922e-75	0
41	385	3	8.50323642923e-55	0
4	19	222	0.272058823529	6
200	1644	1	1e-33	0
51	336	1	8.00742154846e-61	0
100	3383	1	1e-33	0
50	337	1	3.91229271155e-60	0
89	397	1	1.65195652731e-90	0
419	1564	1	1e-33	0
38	502	2	1.37293793488e-56	0
557	1310	1	1e-33	0
8	165	188	3.38097413809e-10	0
1062	2501	1	1e-33	0
174	790	1	1e-33	0
361	781	1	1e-33	0
123	762	1	1e-33	0
17	41	27	4.29579907293e-10	0
158	812	1	1e-33	0
40	214	4	5.19955812043e-43	0
596	2143	1	1e-33	0
169	502	2	1e-33	0
5	536	1	2.96262962543e-10	0
65	293	2	7.29385317227e-66	0
28	431	2	3.94807530573e-43	0
305	758	1	1e-33	0
88	194	18	6.3474939643e-56	0
217	482	1	1e-33	0
37	183	74	4.8874498542e-37	0
79	2288	1	4.05567804202e-147	0
60	120	5	1.03503694409e-34	0
23	100	44	7.69363636389e-21	0
46	191	40	3.97801114964e-43	0
586	2276	1	1e-33	0
31	405	1	5.1481898568e-46	0
337	1589	1	1e-33	0
69	230	1	5.58065540147e-60	0
448	1039	1	1e-33	0
71	408	1	1.39446309221e-80	0
2	161	648	4.05	69
115	600	1	1e-33	0
101	725	2	2.5862761711e-125	0
34	291	1	3.17380677193e-44	0
50	149	29	6.44007073204e-39	0
13	287	1	2.02086495058e-21	0
504	2997	1	1e-33	0
126	376	1	1e-33	0
398	1387	1	1e-33	0
59	161	36	1.72561158477e-43	0
578	1523	1	1e-33	0
6	616	2	2.77277511622e-12	0
365	2616	1	1e-33	0
151	369	1	1e-33	0
31	207	2	1.87481896034e-36	0
107	349	1	2.68788880135e-92	0
70	355	1	2.7302482845e-75	0
40	274	1	3.4492650095e-48	0
3	422	2	2.26218753535e-05	0
63	766	1	6.52230292581e-93	0
409	963	1	1e-33	0
12	168	92	1.8246889944e-15	0
141	524	1	1e-33	0
21	214	3	4.95960484845e-28	0
97	304	1	1.36365728979e-81	0
44	217	1	2.22644928529e-46	0
139	1859	1	1e-33	0
284	872	1	1e-33	0
26	2793	1	1.22902950103e-61	0
103	400	1	6.87646679975e-98	0
2	741	2	0.0027027027027	0
189	933	1	1e-33	0
25	188	51	4.42327562729e-29	0
183	469	1	1e-33	0
101	361	1	8.97420798802e-92	0
48	107	14	4.38054611709e-30	0
11	113	49	8.65816118951e-13	0
1131	2276	1	1e-33	0
34	178	44	6.05380534312e-35	0
306	687	1	1e-33	0
57	275	3	2.75251229645e-59	0
25	2585	2	1.7589123505e-58	0
355	1065	1	1e-33	0
24	346	1	2.33505050993e-36	0
360	897	1	1e-33	0
6	180	311	2.14854581514e-07	0
