## Supplementary material for "Codon Use and Aversion is Largely Phylogenetically Conserved Across the Tree of Life": Supplementary Table 10 all species.csv (part 2 of 2)

Number_of_species_in_smaller_clade	Total_number_of_species	Number_of_clades_with_this_separation	Number_of_expected_monophyletic_groups	Number_of_observed_monophyletic_groups
46	714	1	2.01721682468e-72	0
45	338	2	6.09758276321e-56	0
213	1260	1	1e-33	0
54	160	23	3.82478271827e-42	0
633	2013	1	1e-33	0
3	866	2	5.35217298223e-06	0
8	600	1	1.88679117001e-16	0
116	921	1	1e-33	0
63	178	34	8.93488950397e-48	0
12	748	1	1.06354567448e-24	0
72	351	1	4.12214423542e-76	0
972	2700	1	1e-33	0
333	2684	1	1e-33	0
169	747	1	1e-33	0
153	1262	1	1e-33	0
202	1040	2	1e-33	0
67	196	5	5.223672219e-53	0
51	715	2	7.28029883391e-78	0
1203	2622	1	1e-33	0
175	1169	1	1e-33	0
468	1165	1	1e-33	0
436	919	1	1e-33	0
240	1584	1	1e-33	0
71	1312	1	4.57885515142e-118	0
258	1247	1	1e-33	0
152	326	1	1e-33	0
350	1385	1	1e-33	0
376	1104	1	1e-33	0
1130	2540	1	1e-33	0
77	208	1	1.3779582808e-58	0
221	824	2	1e-33	0
57	207	2	1.45080415617e-51	0
20	453	1	6.36875596085e-34	0
25	1109	1	6.80308837239e-50	0
54	2177	2	2.05730417135e-107	0
80	216	3	2.11686772553e-60	0
27	483	2	2.78974532975e-43	0
355	1155	1	1e-33	0
29	177	69	2.71739753095e-31	0
13	524	1	1.29875929527e-24	0
422	2426	1	1e-33	0
30	245	4	1.16636469463e-37	0
15	66	30	4.91863279792e-13	0
38	161	34	1.20560130441e-35	0
14	1310	1	1.9953826415e-31	0
114	315	1	1.71202299306e-88	0
312	2255	1	1e-33	0
8	404	2	6.15288211541e-15	0
29	1558	1	1.60739126734e-60	0
34	3962	1	1.85855828324e-82	0
86	189	37	3.82906393665e-54	0
305	1082	1	1e-33	0
215	539	1	1e-33	0
109	244	1	6.18186710851e-72	0
40	517	1	1.43228916575e-59	0
42	191	37	4.87015705629e-41	0
282	590	1	1e-33	0
28	126	23	1.25401643769e-26	0
51	135	14	7.08095864548e-37	0
14	57	25	1.32281240141e-11	0
732	1664	1	1e-33	0
53	477	1	8.45403279353e-71	0
420	1008	1	1e-33	0
92	1141	1	3.59475833548e-137	0
62	261	1	5.22567439809e-61	0
251	3060	1	1e-33	0
42	111	9	3.24385016036e-30	0
617	2534	1	1e-33	0
325	957	1	1e-33	0
108	451	1	1.4437837107e-106	0
738	2298	1	1e-33	0
129	1858	1	1e-33	0
4	134	186	0.000485251991881	5
80	548	1	1.67122133819e-97	0
64	185	42	3.02465002623e-49	0
82	1486	1	6.58450567136e-136	0
50	452	2	1.60639360647e-66	0
659	1486	1	1e-33	0
497	2161	1	1e-33	0
52	650	1	4.3893117407e-77	0
258	2509	1	1e-33	0
371	2412	1	1e-33	0
57	348	1	4.29233485798e-66	0
43	1045	1	5.31212011396e-76	0
61	196	8	6.90995703536e-51	0
135	573	1	1e-33	0
37	926	1	1.22766765865e-65	0
357	2855	1	1e-33	0
17	166	84	1.23420841677e-20	0
38	1800	1	7.3191495276e-78	0
109	568	1	2.95434091168e-119	0
3	87	98	0.0268125854993	3
222	873	2	1e-33	0
95	485	1	7.29837981275e-103	0
26	156	45	9.42526463391e-28	0
693	2888	1	1e-33	0
102	387	1	9.55685957254e-96	0
49	277	2	1.31175542645e-54	0
959	2616	1	1e-33	0
223	2426	1	1e-33	0
35	326	1	6.96566028823e-47	0
127	980	1	1e-33	0
74	160	19	6.9829258924e-46	0
148	687	1	1e-33	0
314	659	2	1e-33	0
443	1021	1	1e-33	0
194	1469	1	1e-33	0
445	1607	1	1e-33	0
230	1373	1	1e-33	0
183	451	1	1e-33	0
16	105	41	8.59371574019e-17	0
71	525	1	6.63215272563e-89	0
129	270	2	5.93295272721e-80	0
2	52	138	2.70588235294	23
41	970	1	6.50324714265e-72	0
25	461	1	1.41790992683e-40	0
228	716	1	1e-33	0
78	303	1	6.57188187911e-74	0
582	1871	1	1e-33	0
51	890	1	4.44478876628e-83	0
36	203	4	1.94085754346e-39	0
20	720	1	8.15514229307e-38	0
94	859	1	3.13784794882e-127	0
114	1411	1	1e-33	0
119	874	1	1e-33	0
68	164	26	4.69146255873e-46	0
154	711	1	1e-33	0
77	434	1	8.77420799743e-87	0
3	531	1	7.13343082355e-06	0
79	292	1	6.50526242294e-73	0
287	2623	1	1e-33	0
12	291	1	3.96420737005e-20	0
231	681	1	1e-33	0
54	371	1	1.644845624e-65	0
201	494	1	1e-33	0
423	2095	1	1e-33	0
21	91	28	5.49227018821e-19	0
208	446	1	1e-33	0
150	433	1	1e-33	0
23	701	2	8.0250385336e-42	0
7	88	92	1.82184935576e-07	0
104	767	1	1.09894403037e-130	0
157	363	3	1e-33	0
30	139	38	7.01261867258e-29	0
386	1413	1	1e-33	0
330	1121	1	1e-33	0
113	631	1	1e-33	0
55	332	1	1.90720483169e-63	0
9	396	2	1.46135554872e-16	0
3	915	4	9.58678557476e-06	0
154	687	1	1e-33	0
11	234	4	3.74372672972e-17	0
431	1005	1	1e-33	0
124	337	1	3.15214455713e-95	0
34	73	17	4.9172671572e-20	0
84	2808	1	8.38931275347e-162	0
39	2540	1	2.89855799153e-85	0
110	292	1	5.44402347541e-83	0
59	742	1	8.25287818738e-88	0
43	157	31	1.48285762911e-37	0
6	35	89	0.000319849347364	0
135	325	1	1e-33	0
229	2454	1	1e-33	0
234	512	2	1e-33	0
220	595	1	1e-33	0
405	1395	1	1e-33	0
24	254	1	3.87700089275e-33	0
8	707	1	5.93957764663e-17	0
160	782	1	1e-33	0
33	112	15	2.00290392669e-27	0
199	423	1	1e-33	0
56	207	1	1.95599488912e-51	0
42	494	1	7.25598590848e-61	0
5	250	6	3.83777406648e-08	0
81	268	1	2.99835515339e-70	0
653	1342	1	1e-33	0
544	2888	1	1e-33	0
154	2700	1	1e-33	0
13	1270	1	2.89369970522e-29	0
203	817	1	1e-33	0
189	510	1	1e-33	0
9	72	40	3.75970745656e-09	0
200	451	1	1e-33	0
16	1884	1	1.04237593571e-37	0
34	525	1	4.44325857016e-53	0
18	134	45	3.65164689472e-20	0
4	949	1	7.06483132899e-09	0
170	477	2	1e-33	0
935	2493	1	1e-33	0
410	1644	1	1e-33	0
66	154	24	1.82995071226e-43	0
29	262	2	5.90946092461e-38	0
34	1168	1	8.38861869661e-65	0
15	215	3	9.55925262277e-22	0
15	427	1	1.66894329821e-26	0
38	92	22	5.17011726182e-25	0
167	440	1	1e-33	0
8	31	97	4.76471166126e-05	0
841	2493	1	1e-33	0
47	230	3	5.92664084094e-49	0
86	328	1	8.42771785201e-81	0
358	1069	1	1e-33	0
421	1297	1	1e-33	0
40	396	2	1.53420311843e-54	0
26	431	1	4.60102622168e-41	0
267	592	1	1e-33	0
65	451	1	2.19802624485e-79	0
28	241	6	1.61936918306e-35	0
112	4746	1	1e-33	0
141	1966	1	1e-33	0
14	388	4	6.99178237901e-24	0
505	2008	1	1e-33	0
37	109	15	2.57943047901e-28	0
182	1102	1	1e-33	0
60	194	29	1.16986212419e-49	0
247	1344	1	1e-33	0
125	3800	1	1e-33	0
281	1327	2	1e-33	0
101	1174	1	8.45354820241e-148	0
16	280	1	3.96997756115e-25	0
182	725	1	1e-33	0
2	327	4	0.0122699386503	0
28	568	1	9.19132782804e-47	0
189	1607	1	1e-33	0
4	265	6	1.97898058752e-06	0
242	1410	1	1e-33	0
495	1122	1	1e-33	0
11	543	1	1.8031852952e-21	0
50	123	13	3.57954571453e-34	0
13	69	33	4.53170610898e-12	0
981	2051	1	1e-33	0
142	411	1	1e-33	0
950	2075	1	1e-33	0
165	794	1	1e-33	0
22	253	2	8.95587206226e-31	0
98	367	1	2.58323817072e-91	0
61	345	1	1.2663398329e-68	0
26	1021	2	2.54354961162e-50	0
123	896	1	1e-33	0
326	807	1	1e-33	0
199	559	1	1e-33	0
188	2672	1	1e-33	0
3	192	396	0.0218241939928	25
222	980	1	1e-33	0
280	635	1	1e-33	0
26	99	24	1.76525398828e-22	0
10	684	1	1.1829416534e-20	0
102	318	2	2.8978269721e-85	0
83	2370	1	3.78978709795e-154	0
72	1021	1	2.52561803887e-111	0
122	2468	1	1e-33	0
39	459	1	1.95534267647e-56	0
26	1734	1	1.97796786512e-56	0
7	265	6	1.35116740747e-11	0
526	1803	1	1e-33	0
83	223	3	1.71333799895e-62	0
46	465	1	1.10218016284e-63	0
146	345	1	1e-33	0
99	292	1	3.67979682987e-80	0
92	407	2	6.3676305029e-93	0
378	846	1	1e-33	0
168	447	1	1e-33	0
25	90	23	7.12968725046e-21	0
48	213	1	2.9633240621e-48	0
34	280	1	1.22899488927e-43	0
73	358	1	2.16543155413e-77	0
69	1237	1	8.96617224059e-114	0
96	193	15	4.19863992053e-56	0
22	313	1	4.26611011568e-33	0
40	2477	1	1.21328176581e-86	0
942	1918	1	1e-33	0
174	484	1	1e-33	0
683	2997	1	1e-33	0
10	224	4	1.25342305543e-15	0
501	1351	1	1e-33	0
424	1091	1	1e-33	0
161	345	1	1e-33	0
450	1671	1	1e-33	0
19	1682	2	1.22128873548e-42	0
1363	2997	1	1e-33	0
132	659	1	1e-33	0
150	716	1	1e-33	0
7	205	2	2.15181924731e-11	0
723	1513	1	1e-33	0
482	1044	2	1e-33	0
30	118	17	7.02275282365e-27	0
103	1153	1	1e-33	0
386	1041	1	1e-33	0
770	1625	1	1e-33	0
18	2002	1	2.88049245667e-42	0
39	252	3	1.94967463755e-45	0
51	492	2	2.24864652441e-69	0
9	313	1	4.91558272531e-16	0
14	224	3	7.91160384268e-21	0
16	1035	1	8.77002041611e-34	0
124	484	1	1e-33	0
475	1454	1	1e-33	0
14	1640	1	1.06041224743e-32	0
20	159	62	3.91317373609e-23	0
149	509	1	1e-33	0
29	87	32	9.46588096481e-22	0
203	2614	1	1e-33	0
213	1926	1	1e-33	0
419	1063	1	1e-33	0
4	2143	2	1.22273217083e-09	0
204	483	1	1e-33	0
8	334	1	1.18273865591e-14	0
100	220	2	1.20276459699e-64	0
114	1745	1	1e-33	0
33	141	25	6.47291984052e-31	0
17	512	2	2.4544220384e-30	0
116	2793	1	1e-33	0
109	410	2	1.3003733038e-101	0
19	78	16	9.78517417367e-17	0
42	85	25	1.52451475558e-23	0
5	111	105	1.8187534264e-05	2
31	2743	1	2.2427605115e-71	0
102	1069	1	1.62106867399e-144	0
140	388	1	1e-33	0
51	289	1	2.99707014153e-57	0
14	215	4	1.8299140735e-20	0
90	377	2	1.79384002476e-88	0
53	371	1	9.86907374401e-65	0
215	433	1	1e-33	0
222	1979	1	1e-33	0
558	2610	1	1e-33	0
99	493	1	4.63118767087e-106	0
35	925	1	8.02124920621e-63	0
138	723	1	1e-33	0
133	1224	1	1e-33	0
161	658	1	1e-33	0
18	125	55	1.59308909983e-19	0
152	1079	1	1e-33	0
25	1839	1	3.26518872069e-55	0
7	1410	2	1.86005589067e-16	0
27	201	6	1.97143989405e-32	0
465	1284	1	1e-33	0
29	411	2	1.08864407107e-43	0
13	822	2	1.10745494826e-26	0
717	2150	1	1e-33	0
181	576	1	1e-33	0
75	197	17	1.09311103546e-54	0
19	2161	1	6.56174639108e-45	0
8	138	94	6.11172042792e-10	0
947	2405	1	1e-33	0
47	107	17	6.79051221798e-30	0
52	1415	2	1.64098392656e-94	0
17	76	34	3.97658606002e-15	0
231	1979	1	1e-33	0
93	505	1	2.08338415311e-103	0
19	522	2	2.15417980902e-33	0
143	2512	1	1e-33	0
404	1104	1	1e-33	0
7	1109	2	7.88883949378e-16	0
173	1224	1	1e-33	0
162	818	1	1e-33	0
14	275	1	1.6946434401e-22	0
37	146	29	1.9354151184e-33	0
166	510	1	1e-33	0
327	2276	1	1e-33	0
23	67	15	8.23347193167e-17	0
103	339	1	2.73145651416e-89	0
708	1532	1	1e-33	0
173	466	1	1e-33	0
46	160	30	3.09769602849e-39	0
35	839	3	7.1069239215e-61	0
217	1890	1	1e-33	0
2	218	5	0.0230414746544	1
184	681	1	1e-33	0
313	1035	1	1e-33	0
50	238	1	5.50296424477e-52	0
285	1141	1	1e-33	0
274	1082	1	1e-33	0
180	1589	1	1e-33	0
128	1456	1	1e-33	0
59	132	31	3.84492232255e-37	0
21	619	1	5.02693174137e-38	0
130	2370	1	1e-33	0
84	817	2	1.26570495017e-115	0
158	600	1	1e-33	0
31	234	1	1.77972803827e-38	0
70	260	1	1.12447342208e-64	0
128	539	1	1e-33	0
87	573	1	1.48921191088e-104	0
6	2280	1	1.96049848844e-15	0
40	311	2	3.39995527893e-50	0
25	266	1	1.26218521266e-34	0
21	1564	2	7.26088061761e-46	0
10	467	1	3.78482928641e-19	0
192	402	2	1e-33	0
12	133	69	1.9936349717e-14	0
35	124	23	9.22872193962e-30	0
704	2729	1	1e-33	0
21	177	85	7.80680473562e-25	0
633	2823	1	1e-33	0
51	138	25	3.19703518962e-37	0
473	3493	1	1e-33	0
284	773	1	1e-33	0
154	2158	1	1e-33	0
16	863	1	1.37116924848e-32	0
42	2727	1	6.29737658606e-92	0
92	234	1	3.76145690781e-67	0
532	1407	1	1e-33	0
316	1174	1	1e-33	0
25	167	47	8.72972087742e-28	0
154	965	1	1e-33	0
11	84	46	1.89118893996e-11	0
48	830	1	6.57373210999e-78	0
34	175	52	1.33387836465e-34	0
36	481	1	5.27856383802e-54	0
186	466	1	1e-33	0
117	1454	1	1e-33	0
6	201	26	1.025378092e-08	0
58	1458	1	5.92307642332e-104	0
818	1987	1	1e-33	0
45	365	2	1.63573870197e-57	0
28	2921	1	3.34201983686e-66	0
271	735	2	1e-33	0
54	197	12	3.89210761234e-48	0
17	449	1	1.04199471328e-29	0
273	1122	1	1e-33	0
56	1294	1	2.9628179544e-98	0
254	2193	1	1e-33	0
8	957	1	7.0597110605e-18	0
121	1044	1	1e-33	0
63	153	25	8.913704373e-43	0
10	23	112	0.000225161835069	0
23	304	1	6.28413995235e-34	0
97	2223	1	1e-33	0
12	713	2	3.61926138823e-24	0
17	817	1	6.27844589147e-34	0
72	292	2	2.21328104227e-69	0
254	524	1	1e-33	0
95	520	1	5.13002956566e-106	0
21	373	2	3.17755845286e-33	0
1051	2808	2	1e-33	0
727	1803	1	1e-33	0
67	235	1	6.06549380753e-60	0
30	509	1	6.76494226566e-48	0
159	539	1	1e-33	0
367	2696	1	1e-33	0
39	113	20	1.75243645832e-29	0
152	363	1	1e-33	0
9	166	163	1.42127346102e-11	0
32	257	1	1.20719358031e-40	0
26	433	2	8.16665350738e-41	0
306	2468	1	1e-33	0
57	178	31	5.09311829137e-46	0
255	1075	1	1e-33	0
453	2727	1	1e-33	0
6	277	3	2.33119504313e-10	0
304	1153	1	1e-33	0
29	172	54	5.11340227245e-31	0
13	743	1	1.88070724257e-26	0
216	461	1	1e-33	0
52	115	12	1.45084586675e-32	0
15	105	31	3.89861250653e-16	0
534	1483	1	1e-33	0
38	186	54	4.60876418896e-38	0
49	1008	1	2.77209248693e-83	0
3	1221	1	1.34482712247e-06	0
654	2108	1	1e-33	0
70	619	1	2.33488255364e-93	0
17	381	1	1.52451365259e-28	0
215	630	1	1e-33	0
19	219	5	5.32594795446e-26	0
238	973	1	1e-33	0
569	1289	1	1e-33	0
42	216	3	1.3900144508e-44	0
717	2108	1	1e-33	0
1178	2622	1	1e-33	0
155	491	1	1e-33	0
139	942	1	1e-33	0
104	401	1	1.77069020094e-98	0
178	904	1	1e-33	0
51	170	25	9.92874618914e-43	0
14	34	45	7.85112261632e-08	0
284	2008	1	1e-33	0
3	2075	1	4.65180971679e-07	0
53	504	2	8.17011039799e-72	0
330	863	1	1e-33	0
332	1665	1	1e-33	0
461	1192	1	1e-33	0
83	637	2	2.92363370416e-105	0
88	2193	1	2.64139078079e-158	0
72	2614	1	5.36476772406e-141	0
99	533	1	9.47515501878e-110	0
32	205	3	6.86963094924e-37	0
397	1893	1	1e-33	0
92	1013	1	2.96318581046e-132	0
2	493	1	0.0020325203252	0
73	1387	1	2.48364098477e-122	0
37	676	1	1.34350647308e-60	0
152	1410	1	1e-33	0
4	163	344	0.000494593972855	5
683	1397	1	1e-33	0
117	294	3	2.37447762738e-84	0
128	1813	1	1e-33	0
27	66	19	1.89507957393e-17	0
546	1262	1	1e-33	0
82	1515	1	1.31626436951e-136	0
161	1204	1	1e-33	0
13	171	123	1.50452432721e-16	0
195	792	1	1e-33	0
126	524	1	1e-33	0
841	2729	1	1e-33	0
555	1284	1	1e-33	0
347	1013	1	1e-33	0
22	859	1	1.63028503165e-42	0
139	684	1	1e-33	0
61	191	16	8.89402107611e-50	0
571	1395	1	1e-33	0
31	539	1	7.21009114285e-50	0
17	185	112	2.65640130486e-21	0
22	2534	1	1.85399226492e-52	0
40	102	15	1.02152189894e-27	0
3	122	170	0.0234159779614	11
42	1564	1	6.3379601652e-82	0
26	185	85	1.74345427671e-29	0
1207	2809	1	1e-33	0
917	4271	1	1e-33	0
455	1228	1	1e-33	0
37	263	1	4.04232285187e-45	0
425	1289	1	1e-33	0
39	1273	1	9.7819887606e-74	0
23	212	1	2.5647069884e-30	0
804	2075	1	1e-33	0
434	1481	1	1e-33	0
92	313	1	3.24639073023e-81	0
55	167	25	1.26559881834e-43	0
2	81	308	3.85	34
239	791	1	1e-33	0
131	879	2	1e-33	0
260	649	1	1e-33	0
302	1584	1	1e-33	0
1192	2412	1	1e-33	0
13	367	1	9.94747118925e-23	0
179	635	1	1e-33	0
36	208	6	1.14165991235e-39	0
260	1260	1	1e-33	0
6	1016	1	1.12495755152e-13	0
60	170	22	1.13509144701e-45	0
103	2620	1	1e-33	0
227	839	1	1e-33	0
121	456	2	1e-33	0
2022	4271	1	1e-33	0
31	95	14	4.33340416204e-24	0
838	1893	1	1e-33	0
144	369	1	1e-33	0
507	1440	1	1e-33	0
77	397	1	1.57128324173e-83	0
575	1682	1	1e-33	0
8	1260	4	4.0885273394e-18	0
1107	2608	1	1e-33	0
79	323	1	7.28299614547e-77	0
7	1682	1	3.21962856408e-17	0
33	559	1	8.34436521685e-53	0
14	746	1	3.17669109274e-28	0
517	1301	1	1e-33	0
21	70	23	1.98907118228e-16	0
44	105	18	5.359547152e-29	0
7	119	70	2.12433763407e-08	0
30	172	52	9.98576874754e-32	0
106	318	2	1.57053238941e-86	0
931	2658	1	1e-33	0
16	970	1	2.33850999931e-33	0
26	339	1	2.30601992527e-38	0
2	661	1	0.00151515151515	0
78	184	44	6.04626488037e-52	0
25	812	1	1.33491353694e-46	0
9	407	1	5.85395989342e-17	0
11	193	78	5.27660510537e-15	0
50	681	1	5.76452969112e-76	0
1155	2669	1	1e-33	0
110	265	1	3.80242186903e-77	0
20	113	33	2.3517863914e-20	0
91	1731	1	5.90189620218e-153	0
408	1599	1	1e-33	0
43	176	43	7.99091926025e-40	0
6	68	43	4.45242982556e-06	0
369	747	1	1e-33	0
66	1779	1	1.53138580647e-120	0
29	1021	1	2.54534495001e-55	0
52	386	1	6.8827168338e-65	0
15	318	1	1.1273489641e-24	0
61	277	1	2.9905847956e-62	0
24	227	1	5.90429304336e-32	0
746	1748	1	1e-33	0
10	1946	1	9.279758468e-25	0
333	1076	1	1e-33	0
33	107	19	1.44272939389e-26	0
17	942	2	1.25865051651e-34	0
602	1644	1	1e-33	0
92	480	1	1.55610703864e-100	0
111	278	2	6.18443046917e-80	0
95	765	1	4.15285087769e-123	0
21	762	1	7.37565551371e-40	0
5	133	150	1.24143564584e-05	1
81	295	1	3.49782333033e-74	0
7	571	4	8.62202131334e-14	0
597	1975	1	1e-33	0
523	2108	1	1e-33	0
122	293	1	1.95996408475e-85	0
53	137	32	2.3378403147e-37	0
5	2426	1	6.95727756784e-13	0
26	153	49	1.74613547866e-27	0
23	2017	1	2.52299123374e-52	0
231	2454	1	1e-33	0
9	83	69	1.93594707821e-09	0
281	790	1	1e-33	0
302	680	1	1e-33	0
103	995	1	3.80925253635e-142	0
87	510	2	1.64856747424e-99	0
34	742	1	3.53808060455e-58	0
18	163	98	2.2812949396e-21	0
353	2316	1	1e-33	0
902	1855	1	1e-33	0
832	1779	1	1e-33	0
442	1283	1	1e-33	0
138	1324	1	1e-33	0
728	1540	1	1e-33	0
66	183	28	1.38532135864e-49	0
29	289	1	1.6226478418e-39	0
44	595	2	3.06132450996e-66	0
15	242	3	1.72356769182e-22	0
75	431	2	6.9525442651e-85	0
22	682	1	2.22608826059e-40	0
167	407	1	1e-33	0
538	1241	1	1e-33	0
8	100	62	4.16469863833e-09	0
63	1734	1	1.48587596916e-115	0
47	205	1	7.69035794324e-47	0
86	301	2	8.54009334552e-77	0
87	505	1	2.08790076206e-99	0
115	596	1	1e-33	0
179	957	1	1e-33	0
42	1871	1	3.72179338231e-85	0
5	345	4	6.9765094265e-09	0
28	238	6	2.32024609463e-35	0
127	979	1	1e-33	0
14	425	1	5.23859542547e-25	0
1163	2860	1	1e-33	0
53	589	1	8.0969358181e-76	0
26	2095	1	1.69313923399e-58	0
532	2426	1	1e-33	0
300	750	1	1e-33	0
62	405	3	1.848729257e-73	0
500	1858	1	1e-33	0
145	479	1	1e-33	0
41	158	30	8.2845306418e-37	0
166	661	1	1e-33	0
170	570	2	1e-33	0
1298	2696	1	1e-33	0
66	635	1	1.80417925446e-90	0
92	327	1	2.96997755642e-83	0
13	32	63	4.46426910614e-07	0
12	78	30	4.4898839997e-12	0
57	1168	1	4.76774882384e-97	0
18	606	1	2.28956765298e-33	0
22	214	4	7.19528164542e-29	0
98	328	4	3.76435872366e-85	0
61	308	1	2.37311001706e-65	0
45	719	1	2.18397099683e-71	0
1299	2616	1	1e-33	0
356	912	1	1e-33	0
31	908	1	8.05426785701e-57	0
414	1564	1	1e-33	0
28	2255	2	7.51888574776e-63	0
70	162	28	7.8514147582e-46	0
1430	2997	1	1e-33	0
199	586	1	1e-33	0
93	195	20	1.79943737533e-56	0
455	988	1	1e-33	0
3	231	6	0.000227833681413	0
164	2335	1	1e-33	0
206	482	1	1e-33	0
153	790	1	1e-33	0
5	797	1	6.02333968172e-11	0
7	1859	1	1.7642813695e-17	0
12	111	46	1.07894562802e-13	0
342	1250	1	1e-33	0
88	509	1	2.04484760909e-100	0
141	333	1	1e-33	0
35	214	3	9.80402124784e-40	0
37	396	1	6.41872292628e-52	0
455	2614	1	1e-33	0
44	408	1	3.69447283844e-59	0
270	1091	1	1e-33	0
83	194	23	2.81328230471e-55	0
10	606	2	7.09510540906e-20	0
392	1341	1	1e-33	0
829	5037	1	1e-33	0
106	225	1	1.07703543703e-66	0
32	1284	1	5.23190517638e-63	0
16	249	4	9.75778174785e-24	0
145	539	1	1e-33	0
129	446	1	1e-33	0
11	747	2	1.44448839789e-22	0
25	125	35	1.34558619987e-24	0
617	1327	1	1e-33	0
92	281	2	8.21393693235e-76	0
124	848	2	1e-33	0
112	673	1	1e-33	0
59	938	1	6.20302107141e-94	0
151	373	1	1e-33	0
6	887	2	4.44582839599e-13	0
45	147	33	7.17797025247e-37	0
483	1114	1	1e-33	0
89	1315	1	1.33713036226e-139	0
14	978	1	9.13003084698e-30	0
24	434	1	1.07533136966e-38	0
457	2223	1	1e-33	0
153	338	1	1e-33	0
10	205	5	3.54640920184e-15	0
12	435	1	4.40813917417e-22	0
205	2501	1	1e-33	0
143	1351	1	1e-33	0
116	2739	1	1e-33	0
21	459	1	2.24695127276e-35	0
55	2075	2	7.22663865016e-108	0
60	1447	1	1.63325151853e-106	0
58	322	1	1.0849860238e-64	0
7	232	7	3.54149061178e-11	0
67	389	1	2.64071992552e-76	0
487	1076	1	1e-33	0
217	560	2	1e-33	0
59	231	1	6.4668902122e-56	0
60	970	3	1.61736322919e-95	0
389	1035	1	1e-33	0
189	682	1	1e-33	0
1251	2635	1	1e-33	0
9	284	4	4.33154438912e-15	0
154	735	1	1e-33	0
410	837	1	1e-33	0
44	369	1	3.62188971421e-57	0
20	132	54	1.53102603376e-21	0
16	324	2	8.3720605072e-26	0
6	435	2	1.59515960512e-11	0
156	452	2	1e-33	0
29	114	30	1.15485613318e-25	0
31	1540	1	8.5123056668e-64	0
15	387	2	1.35773956393e-25	0
518	2794	1	1e-33	0
819	1763	1	1e-33	0
115	882	1	1e-33	0
220	963	1	1e-33	0
61	577	1	4.76277720722e-83	0
8	339	2	2.12912452488e-14	0
33	224	2	3.89408377655e-39	0
56	191	32	1.12919629975e-47	0
19	53	24	5.62429994668e-13	0
42	126	18	1.06000897975e-32	0
5	10	404	3.20634920635	14
192	527	2	1e-33	0
7	684	1	7.25056625307e-15	0
88	720	2	2.78992697028e-114	0
51	452	2	1.99800199809e-67	0
14	248	3	2.02236996568e-21	0
74	559	1	1.93303477459e-93	0
286	2147	1	1e-33	0
182	1458	1	1e-33	0
39	287	1	3.11963917623e-48	0
78	707	1	4.70605976387e-105	0
62	196	16	6.24455376528e-51	0
85	173	27	7.77578883674e-50	0
42	456	2	4.50807126744e-59	0
94	309	2	4.74578074034e-81	0
129	405	2	1e-33	0
4	69	75	0.00149652805491	1
408	1094	1	1e-33	0
80	483	1	8.53702773867e-93	0
7	433	3	3.44108453957e-13	0
373	866	1	1e-33	0
11	1187	1	6.8460269845e-25	0
156	904	1	1e-33	0
248	1113	1	1e-33	0
126	874	1	1e-33	0
52	841	1	5.31154064832e-83	0
36	630	1	3.01997354642e-58	0
91	741	1	2.46885718635e-118	0
40	2725	1	2.85238520506e-88	0
8	239	1	1.27369547176e-13	0
84	346	1	4.26748044799e-82	0
89	2608	1	1.96267055252e-166	0
123	308	1	5.54432578156e-89	0
86	440	2	8.40201382895e-93	0
17	103	33	1.73984148721e-17	0
624	1805	1	1e-33	0
19	497	2	5.29993556212e-33	0
79	673	1	3.46092921781e-104	0
26	479	1	3.0359735865e-42	0
65	371	1	1.79127657583e-73	0
7	1136	1	3.41276351519e-16	0
713	1599	1	1e-33	0
162	815	1	1e-33	0
35	519	1	4.61083079997e-54	0
106	1341	1	1e-33	0
74	483	1	1.92454468945e-88	0
37	253	2	3.64578459962e-44	0
5	1187	4	4.87676408144e-11	0
277	590	2	1e-33	0
60	178	28	5.19303660307e-47	0
23	62	27	1.21958127857e-15	0
62	512	1	1.29546211851e-80	0
46	133	20	4.50945518795e-35	0
339	1021	1	1e-33	0
287	2672	1	1e-33	0
604	1975	1	1e-33	0
16	424	1	6.767854667e-28	0
161	817	1	1e-33	0
71	466	1	5.41794150252e-85	0
200	1289	1	1e-33	0
1267	2649	1	1e-33	0
50	203	2	7.62261831241e-48	0
77	429	1	2.31450461948e-86	0
73	186	25	8.28535174321e-52	0
75	612	1	2.2611469315e-97	0
1651	4115	1	1e-33	0
22	109	36	2.9266349347e-21	0
66	1109	1	7.1256594288e-107	0
89	1260	2	1.31596804529e-137	0
31	241	3	2.07011865445e-38	0
28	2370	1	9.73451112467e-64	0
70	281	1	2.27813795076e-67	0
190	456	1	1e-33	0
365	979	1	1e-33	0
3	336	5	8.93734918223e-05	0
8	1094	2	5.51417016416e-18	0
280	747	1	1e-33	0
47	1839	1	6.71856001961e-93	0
192	439	1	1e-33	0
12	226	1	6.83911389372e-19	0
671	2653	1	1e-33	0
182	539	1	1e-33	0
40	1975	1	9.01866057761e-83	0
143	1044	1	1e-33	0
58	288	1	1.25829133111e-61	0
21	156	49	6.6971726001e-24	0
44	275	1	2.94766300418e-51	0
657	1644	1	1e-33	0
265	1584	1	1e-33	0
195	4746	1	1e-33	0
904	2031	1	1e-33	0
25	202	9	1.23392671945e-30	0
140	741	1	1e-33	0
563	1153	1	1e-33	0
48	165	43	1.34304651752e-40	0
11	43	38	2.5824989957e-08	0
198	1259	1	1e-33	0
34	136	28	8.68841041896e-31	0
1756	3784	1	1e-33	0
6	226	6	1.30572538908e-09	0
86	287	1	5.12890259663e-75	0
45	264	4	1.60246174375e-50	0
29	643	1	1.35705490261e-49	0
301	926	1	1e-33	0
179	1834	1	1e-33	0
15	592	1	1.6053500308e-28	0
107	979	1	1e-33	0
511	1217	1	1e-33	0
77	183	31	1.01241029121e-51	0
24	61	19	8.12475087292e-16	0
111	882	1	1e-33	0
84	1141	1	1.5917149866e-128	0
10	112	40	7.91603308755e-12	0
17	852	1	3.18685257755e-34	0
183	1891	1	1e-33	0
40	1523	1	2.56247546235e-78	0
238	506	1	1e-33	0
21	336	1	1.36920373121e-32	0
1284	2808	1	1e-33	0
133	636	1	1e-33	0
90	181	34	3.7772693543e-52	0
315	649	1	1e-33	0
219	475	1	1e-33	0
33	645	2	1.50290888807e-54	0
200	2177	1	1e-33	0
20	3060	2	1.52911790896e-49	0
4	1297	2	5.5255078439e-09	0
9	137	81	3.44189911512e-11	0
11	503	2	7.81510037683e-21	0
177	963	1	1e-33	0
57	149	24	8.30288659325e-41	0
3	650	1	4.75565447317e-06	0
22	1237	1	7.08198954065e-46	0
32	2177	2	6.94815200008e-70	0
82	960	1	5.57247206943e-120	0
29	199	7	7.81655322002e-34	0
738	4115	1	1e-33	0
216	498	1	1e-33	0
126	1109	1	1e-33	0
52	152	17	2.85251059673e-40	0
239	1310	1	1e-33	0
75	265	2	3.52166331753e-67	0
38	159	28	1.68319715478e-35	0
114	497	1	5.94172451809e-115	0
211	1337	1	1e-33	0
941	2622	1	1e-33	0
70	524	1	4.96464004033e-88	0
125	751	1	1e-33	0
333	1447	1	1e-33	0
19	190	80	1.24759285677e-23	0
201	1063	1	1e-33	0
496	1637	2	1e-33	0
65	140	19	6.2201415704e-40	0
51	337	1	6.81584096089e-61	0
14	71	49	1.0323214575e-12	0
196	1390	1	1e-33	0
517	1720	1	1e-33	0
773	2766	1	1e-33	0
23	271	1	8.7619660357e-33	0
136	497	1	1e-33	0
374	1310	1	1e-33	0
32	162	40	2.80215916228e-32	0
45	342	2	3.49965727883e-56	0
57	593	1	5.87035747877e-80	0
99	1558	1	1e-33	0
4	200	40	3.09190932358e-05	0
27	121	31	2.03218239754e-25	0
46	593	1	1.17089650659e-68	0
13	134	67	1.74663018115e-15	0
285	673	1	1e-33	0
603	1706	1	1e-33	0
456	1021	1	1e-33	0
218	708	1	1e-33	0
37	348	1	8.62019842248e-50	0
647	1483	1	1e-33	0
336	1107	1	1e-33	0
100	368	1	2.53867657307e-92	0
61	154	19	9.11530136422e-43	0
47	475	1	4.31475324731e-65	0
123	577	1	1e-33	0
17	220	9	1.17909106059e-23	0
154	680	1	1e-33	0
199	748	1	1e-33	0
93	361	1	2.86439248437e-88	0
40	139	22	6.05402569093e-34	0
24	784	2	1.98927701136e-44	0
346	2684	1	1e-33	0
26	162	52	3.88807295159e-28	0
49	707	1	1.15153544576e-75	0
658	2739	1	1e-33	0
272	766	1	1e-33	0
212	2405	1	1e-33	0
74	150	24	5.31071685326e-43	0
97	223	1	2.09943417681e-65	0
23	179	92	1.23905597247e-26	0
247	1093	1	1e-33	0
69	145	24	2.02198759898e-41	0
16	35	50	2.69401266246e-08	0
92	342	1	2.5128433414e-85	0
18	593	1	3.32897014639e-33	0
2	74	174	2.38356164384	19
274	999	1	1e-33	0
25	283	2	5.31050792332e-35	0
80	922	1	1.86678092602e-116	0
101	512	2	8.69197274748e-109	0
6	680	1	8.43806060763e-13	0
11	792	1	4.00686513e-23	0
41	1079	1	8.41479777015e-74	0
13	330	1	3.64873473203e-22	0
163	421	1	1e-33	0
36	189	47	3.61461007243e-37	0
112	523	1	1.16417621716e-116	0
165	543	1	1e-33	0
59	244	2	3.36167886722e-57	0
22	504	1	1.4429345784e-37	0
82	175	34	3.54844201733e-50	0
352	1682	1	1e-33	0
211	433	1	1e-33	0
63	1456	1	9.39613646668e-111	0
30	2705	1	3.04637679569e-69	0
31	122	26	1.15194405479e-27	0
424	890	1	1e-33	0
59	2705	1	3.82100210951e-121	0
21	312	1	6.3382207433e-32	0
53	138	19	8.61225389652e-38	0
24	716	1	8.29405091807e-44	0
72	442	2	1.16069699427e-83	0
176	903	1	1e-33	0
49	143	16	8.01285228792e-38	0
12	277	1	6.89951878129e-20	0
72	248	2	1.60749874019e-63	0
497	2825	1	1e-33	0
6	36	126	0.000388131792306	1
224	915	1	1e-33	0
261	626	1	1e-33	0
23	631	1	4.23017982793e-41	0
7	18	158	0.0127666451196	2
83	2008	1	3.95095994639e-148	0
30	177	49	3.78125919651e-32	0
106	475	1	3.12137940804e-108	0
32	1066	1	1.81401965203e-60	0
169	2623	1	1e-33	0
18	1045	1	1.95000273574e-37	0
23	1257	1	8.98107755415e-48	0
131	1486	1	1e-33	0
299	1540	1	1e-33	0
124	299	2	8.00577733358e-87	0
2	1301	1	0.000769230769231	0
110	370	1	1.20775670039e-96	0
20	94	26	9.04420653974e-19	0
1473	3236	1	1e-33	0
6	89	75	1.9144495299e-06	0
119	480	2	1e-33	0
63	248	1	6.19531002003e-60	0
21	142	56	5.80982110757e-23	0
70	5742	1	1.09988244645e-161	0
287	576	1	1e-33	0
159	590	1	1e-33	0
38	590	2	2.79924548415e-59	0
381	2161	1	1e-33	0
24	136	50	9.48624830594e-25	0
8	525	1	4.83714240389e-16	0
27	1086	1	6.53981269182e-53	0
211	1030	1	1e-33	0
224	630	1	1e-33	0
513	2608	1	1e-33	0
197	1063	1	1e-33	0
33	78	15	3.25206206719e-21	0
840	1834	1	1e-33	0
5	160	246	9.59550612024e-06	3
388	824	1	1e-33	0
81	314	1	1.05386192383e-76	0
213	2161	1	1e-33	0
28	1735	1	4.68834307551e-60	0
86	365	1	2.45349188425e-85	0
30	269	3	4.90141545975e-39	0
307	904	1	1e-33	0
53	180	40	8.70882548234e-45	0
955	3060	1	1e-33	0
200	2316	1	1e-33	0
9	54	53	5.97976328509e-08	0
151	1390	1	1e-33	0
27	1837	1	6.63994645379e-59	0
604	1301	1	1e-33	0
198	546	1	1e-33	0
346	1085	1	1e-33	0
18	188	80	1.44020368378e-22	0
20	402	3	1.95247835403e-32	0
4	1023	1	5.63734275055e-09	0
315	708	1	1e-33	0
106	2793	1	1e-33	0
357	1155	1	1e-33	0
359	1013	1	1e-33	0
462	2623	1	1e-33	0
672	1599	1	1e-33	0
15	153	60	2.75938823983e-18	0
1525	3144	1	1e-33	0
8	73	55	3.733598377e-08	1
174	570	1	1e-33	0
295	4746	1	1e-33	0
102	524	1	7.88788684627e-111	0
17	269	3	1.39928276075e-25	0
56	341	2	1.51552823871e-64	0
229	1066	1	1e-33	0
28	139	45	1.24873066167e-27	0
247	817	1	1e-33	0
14	466	2	3.10408065443e-25	0
258	550	1	1e-33	0
164	475	1	1e-33	0
37	83	30	1.29181256029e-22	0
343	5742	1	1e-33	0
39	517	1	1.75547236212e-58	0
1144	2457	1	1e-33	0
62	510	3	5.01277479888e-80	0
14	2601	1	2.58628604832e-35	0
106	341	1	1.12944096504e-90	0
325	872	1	1e-33	0
42	1086	1	2.53626162375e-75	0
2	413	4	0.00970873786408	0
957	2727	1	1e-33	0
36	1481	2	3.40465752734e-71	0
41	161	31	3.58875961054e-37	0
186	1082	1	1e-33	0
80	713	1	3.61545515755e-107	0
64	206	1	1.96579504382e-54	0
9	223	3	2.32927784468e-14	0
13	59	17	1.90626814635e-11	0
52	551	1	2.95959526077e-73	0
20	1385	1	2.86687544037e-43	0
401	1837	1	1e-33	0
59	453	1	1.07989388662e-74	0
22	203	5	2.90086720796e-28	0
591	1294	1	1e-33	0
164	784	1	1e-33	0
66	1531	1	3.23799925318e-116	0
227	539	1	1e-33	0
100	1387	1	1e-33	0
113	2569	1	1e-33	0
47	364	1	1.89840068271e-59	0
197	447	1	1e-33	0
59	2158	2	4.41274409087e-115	0
40	502	1	4.73554689129e-59	0
3	138	218	0.0234006011164	8
222	770	1	1e-33	0
441	1113	1	1e-33	0
5	824	1	5.26965980763e-11	0
12	982	1	5.21474167322e-26	0
118	851	1	1e-33	0
354	3962	1	1e-33	0
12	68	27	2.10106374144e-11	0
416	1093	1	1e-33	0
72	935	1	1.66242113072e-108	0
728	1734	1	1e-33	0
37	407	3	6.84183416231e-52	0
943	2694	1	1e-33	0
81	559	1	5.12089123849e-99	0
44	437	1	1.63468652212e-60	0
55	1028	1	2.26173232561e-91	0
157	754	1	1e-33	0
16	158	80	2.40394760105e-19	0
717	1946	1	1e-33	0
55	215	2	1.00881132734e-51	0
200	1599	1	1e-33	0
23	2793	1	1.89082803024e-55	0
25	96	21	1.07272630948e-21	0
126	1085	1	1e-33	0
710	2669	1	1e-33	0
143	2008	1	1e-33	0
1276	2599	1	1e-33	0
36	288	1	8.45567467279e-46	0
769	1589	1	1e-33	0
59	897	1	9.04135023344e-93	0
43	1540	2	6.75877351853e-83	0
6	904	2	4.04194092417e-13	0
188	619	1	1e-33	0
53	233	1	3.89706097286e-53	0
45	174	47	1.68303967483e-40	0
29	553	1	1.02874893018e-47	0
121	440	1	1e-33	0
60	630	1	1.74352364028e-84	0
31	495	2	2.00980993824e-48	0
86	1166	1	1.50085279677e-131	0
91	272	1	2.99229517332e-74	0
1145	2477	1	1e-33	0
77	285	1	4.25588711117e-71	0
52	2008	1	1.09388013535e-102	0
275	2861	1	1e-33	0
58	2727	1	1.09348532872e-119	0
153	373	1	1e-33	0
10	214	15	7.15873077115e-15	0
464	1682	1	1e-33	0
448	3383	1	1e-33	0
141	748	1	1e-33	0
28	1884	1	4.98151142916e-61	0
42	583	1	6.15443079077e-64	0
656	4746	1	1e-33	0
369	1803	1	1e-33	0
7	135	121	1.68571106662e-08	1
120	367	1	1.27052063314e-99	0
83	1637	1	1.10511608616e-140	0
466	935	1	1e-33	0
30	60	10	1.69112338921e-16	0
139	577	1	1e-33	0
180	713	1	1e-33	0
37	1344	1	1.46333911367e-71	0
111	2163	1	1e-33	0
203	600	1	1e-33	0
401	1040	1	1e-33	0
285	811	1	1e-33	0
83	874	1	1.65929352716e-117	0
397	2700	1	1e-33	0
11	337	2	4.53023501109e-19	0
177	553	1	1e-33	0
428	2075	1	1e-33	0
13	1155	2	1.81894055786e-28	0
494	3784	1	1e-33	0
2	1128	1	0.000887311446318	0
316	2620	1	1e-33	0
20	225	1	5.90803531831e-28	0
945	2808	1	1e-33	0
186	713	1	1e-33	0
149	451	2	1e-33	0
43	192	38	1.09986849609e-41	0
6	468	1	5.5198404452e-12	0
29	109	27	4.44768321523e-25	0
105	287	1	7.82805751641e-81	0
15	430	1	1.51046663044e-26	0
329	915	1	1e-33	0
938	2051	1	1e-33	0
75	1779	1	4.93890554691e-133	0
932	2794	1	1e-33	0
63	402	2	3.67733069476e-74	0
160	851	1	1e-33	0
33	219	3	1.27692452529e-38	0
581	2829	1	1e-33	0
56	164	23	1.92984430775e-43	0
138	402	1	1e-33	0
259	521	1	1e-33	0
5	21	175	0.0361197110423	4
134	443	1	1e-33	0
104	276	1	2.09253539004e-78	0
863	2622	1	1e-33	0
243	673	1	1e-33	0
78	740	1	1.14407015168e-106	0
268	2412	1	1e-33	0
191	399	1	1e-33	0
452	1165	1	1e-33	0
13	1351	1	1.37285434737e-29	0
18	51	14	1.42169804208e-12	0
41	338	2	1.4269900054e-52	0
4	98	128	0.000868149755833	3
122	786	1	1e-33	0
48	1074	1	2.62104242835e-83	0
209	676	1	1e-33	0
253	1511	1	1e-33	0
75	405	1	5.55849413862e-83	0
61	992	2	1.77204817641e-97	0
8	244	4	4.39660449815e-13	0
47	189	43	2.36581709333e-43	0
197	1760	1	1e-33	0
432	1044	1	1e-33	0
17	122	31	8.66537044211e-19	0
993	2493	1	1e-33	0
80	491	1	2.06846630516e-93	0
56	1760	1	9.65050952229e-106	0
74	2601	1	6.31500758423e-144	0
95	193	26	7.5074628193e-56	0
5	745	3	2.36891039608e-10	0
10	965	1	5.24005774382e-22	0
65	406	1	3.24256748209e-76	0
7	1039	1	5.84030356182e-16	0
29	257	2	1.04711675736e-37	0
14	345	2	1.65859052302e-23	0
37	216	3	2.68486563188e-41	0
275	2059	2	1e-33	0
113	418	1	9.62211312713e-105	0
1030	2457	1	1e-33	0
416	3383	1	1e-33	0
136	743	1	1e-33	0
191	835	1	1e-33	0
29	2480	1	3.24239481344e-66	0
224	2140	1	1e-33	0
475	1760	1	1e-33	0
369	3493	1	1e-33	0
382	2810	1	1e-33	0
4	422	4	3.23940935849e-07	0
357	716	1	1e-33	0
13	432	1	1.36054750988e-23	0
170	396	1	1e-33	0
68	1837	1	2.58172093891e-124	0
73	157	21	5.70448908414e-45	0
1039	2669	1	1e-33	0
112	373	2	1.5074643452e-97	0
1037	2493	1	1e-33	0
22	70	29	1.07483970719e-16	0
872	2509	1	1e-33	0
3	1946	1	5.289494007e-07	0
282	578	1	1e-33	0
232	890	1	1e-33	0
183	1009	1	1e-33	0
65	2002	1	1.8444062051e-122	0
12	255	1	1.7512502501e-19	0
125	322	1	2.21903583649e-92	0
141	477	1	1e-33	0
35	166	38	1.7522663642e-34	0
171	3263	1	1e-33	0
209	506	1	1e-33	0
111	659	2	4.94011517505e-128	0
148	399	1	1e-33	0
21	135	34	1.05572462753e-22	0
19	314	1	1.26737358285e-29	0
374	1059	1	1e-33	0
83	178	31	4.34572077597e-51	0
392	1165	1	1e-33	0
35	1731	1	3.29873129913e-72	0
270	926	1	1e-33	0
362	903	1	1e-33	0
103	2043	1	1e-33	0
2	852	2	0.00235017626322	0
49	1183	1	1.06755336924e-86	0
48	186	41	1.77933012408e-43	0
246	1341	1	1e-33	0
140	746	1	1e-33	0
34	357	2	5.08786604552e-47	0
401	942	1	1e-33	0
110	456	1	3.65868988132e-108	0
385	1540	1	1e-33	0
408	1918	1	1e-33	0
59	794	1	1.38458269407e-89	0
43	497	1	5.16756504118e-62	0
712	2316	1	1e-33	0
338	1839	1	1e-33	0
939	2860	1	1e-33	0
340	801	1	1e-33	0
160	1415	2	1e-33	0
273	2737	1	1e-33	0
1068	2737	1	1e-33	0
150	1589	1	1e-33	0
847	2002	1	1e-33	0
37	2619	1	4.25219337348e-82	0
63	835	1	2.48572447863e-95	0
10	93	43	4.94961210241e-11	0
107	1107	1	1e-33	0
17	879	2	3.84987488028e-34	0
943	2619	1	1e-33	0
21	315	1	5.19920070695e-32	0
7	888	1	1.50366236617e-15	0
30	427	1	1.30953594062e-45	0
525	2727	1	1e-33	0
530	1107	1	1e-33	0
200	2150	1	1e-33	0
4	208	17	1.16683311198e-05	0
152	309	2	1e-33	0
85	473	1	2.11187442478e-95	0
362	1086	1	1e-33	0
87	191	22	5.67061236189e-55	0
1025	2316	1	1e-33	0
18	482	1	1.19901649548e-31	0
57	120	15	3.79301289676e-34	0
20	372	1	2.95512936116e-32	0
4	657	1	2.1351498619e-08	0
6	323	1	3.57645331667e-11	0
29	226	2	4.84575001654e-36	0
105	388	1	3.33358685752e-97	0
52	133	23	1.84946979507e-36	0
15	51	19	2.02591970996e-11	0
1129	2457	1	1e-33	0
23	774	1	4.38349664654e-43	0
381	2694	1	1e-33	0
8	291	3	9.42871118405e-14	0
213	502	1	1e-33	0
526	2809	1	1e-33	0
729	1523	2	1e-33	0
862	2794	1	1e-33	0
19	165	91	2.08252710279e-22	0
206	1121	1	1e-33	0
21	1023	1	1.89829997782e-42	0
65	167	16	2.16791107637e-46	0
364	1550	1	1e-33	0
194	453	1	1e-33	0
824	1760	1	1e-33	0
14	104	39	3.64349592776e-15	0
159	897	1	1e-33	0
369	873	1	1e-33	0
602	2653	1	1e-33	0
212	440	2	1e-33	0
32	135	29	1.18491546922e-29	0
177	1122	1	1e-33	0
26	510	1	6.0656732987e-43	0
1056	2186	1	1e-33	0
94	197	11	2.48044108844e-57	0
4	213	3	1.91617378419e-06	0
43	633	1	1.32620723473e-66	0
27	156	34	1.42426221135e-28	0
299	915	2	1e-33	0
156	824	1	1e-33	0
50	279	1	9.55718232357e-56	0
34	1136	1	2.12721669066e-64	0
545	2083	1	1e-33	0
142	383	2	1e-33	0
645	2736	1	1e-33	0
75	168	28	7.12556593585e-48	0
914	1944	1	1e-33	0
204	524	1	1e-33	0
204	527	1	1e-33	0
45	528	1	2.93022521256e-65	0
84	202	1	1.16596530744e-58	0
188	388	1	1e-33	0
70	1005	2	2.84057563392e-108	0
17	247	6	1.14882820653e-24	0
368	1625	1	1e-33	0
22	2108	1	9.01186952407e-51	0
93	260	2	2.53912719997e-72	0
19	609	2	1.28073239107e-34	0
3	36	200	0.336134453782	7
354	1540	1	1e-33	0
5	606	2	3.61855452224e-10	0
15	2861	1	3.67387302892e-38	0
107	2372	1	1e-33	0
88	188	22	3.0180772923e-54	0
874	2855	1	1e-33	0
14	676	2	2.31664285578e-27	0
190	590	1	1e-33	0
166	547	1	1e-33	0
261	1113	1	1e-33	0
23	174	67	1.7593777611e-26	0
120	781	1	1e-33	0
46	245	1	3.35330681336e-50	0
392	1532	1	1e-33	0
122	359	1	7.82582741558e-99	0
69	188	18	1.73550724761e-51	0
16	56	28	2.35300039184e-12	0
717	1856	1	1e-33	0
2	103	256	2.50980392157	42
299	2761	1	1e-33	0
25	318	3	4.28780140235e-36	0
149	1472	1	1e-33	0
85	1270	1	1.12123735907e-133	0
16	285	1	3.02061700441e-25	0
108	1337	1	1e-33	0
548	1966	1	1e-33	0
163	392	1	1e-33	0
36	154	38	9.1680401756e-34	0
277	559	1	1e-33	0
45	980	1	1.80373877243e-77	0
232	741	2	1e-33	0
5	806	1	5.75797001634e-11	0
68	267	3	3.36572729013e-64	0
31	129	31	2.01015772546e-28	0
70	425	1	3.08330313782e-81	0
75	1041	1	2.59745437321e-115	0
167	577	1	1e-33	0
3	480	3	2.62052218272e-05	0
296	630	1	1e-33	0
272	3784	1	1e-33	0
63	560	2	9.67362407866e-84	0
245	701	1	1e-33	0
65	1839	1	4.64772512375e-120	0
49	98	13	1.02050379509e-27	0
33	613	1	4.00223540718e-54	0
72	221	1	1.41839108893e-59	0
826	1834	1	1e-33	0
102	338	1	9.05129707634e-89	0
42	1021	3	1.00646056181e-73	0
224	904	1	1e-33	0
208	1549	1	1e-33	0
44	163	42	1.15030082473e-38	0
7	41	49	1.27658022395e-05	0
104	590	2	1.243700469e-117	0
67	322	2	5.37053256805e-70	0
8	1682	1	1.34551641484e-19	0
270	741	1	1e-33	0
341	1147	1	1e-33	0
71	934	1	2.18690329027e-107	0
76	524	1	8.49698022765e-93	0
422	992	1	1e-33	0
168	735	1	1e-33	0
403	1688	1	1e-33	0
96	1926	1	1e-33	0
98	528	1	1.15556192318e-108	0
64	912	2	1.26386957505e-98	0
11	187	139	1.30183361133e-14	0
124	256	1	4.05347470018e-76	0
103	392	1	7.47687259456e-97	0
34	248	1	8.94714830324e-42	0
237	543	2	1e-33	0
22	824	1	3.95089450749e-42	0
922	1871	1	1e-33	0
43	362	2	1.29228825768e-55	0
6	114	113	8.05046676606e-07	0
431	2743	1	1e-33	0
45	408	1	4.46584628823e-60	0
190	1731	1	1e-33	0
168	402	1	1e-33	0
340	1204	1	1e-33	0
129	1640	1	1e-33	0
24	173	73	3.36754097152e-27	0
470	1109	1	1e-33	0
116	979	3	1e-33	0
100	504	2	2.03229478091e-107	0
130	451	1	1e-33	0
337	2190	1	1e-33	0
880	2426	1	1e-33	0
476	1183	1	1e-33	0
523	1065	1	1e-33	0
1057	2454	1	1e-33	0
21	704	1	3.67701648836e-39	0
155	626	1	1e-33	0
1119	2736	1	1e-33	0
67	158	22	1.38035885605e-44	0
30	278	2	1.18913411594e-39	0
180	423	2	1e-33	0
293	704	1	1e-33	0
76	208	2	4.78659192279e-58	0
555	2457	1	1e-33	0
9	25	102	0.000138686637542	0
122	626	1	1e-33	0
138	1023	1	1e-33	0
32	342	3	3.07233158287e-44	0
108	577	1	1.95113161473e-119	0
26	368	2	5.47277561398e-39	0
18	345	2	8.03740222923e-29	0
2	1906	1	0.000524934383202	0
266	643	1	1e-33	0
80	162	23	1.2885760306e-46	0
22	1093	2	1.95318893634e-44	0
209	450	2	1e-33	0
262	596	1	1e-33	0
397	1637	1	1e-33	0
71	421	1	1.25475500088e-81	0
15	132	65	2.6554668817e-17	0
387	2161	1	1e-33	0
372	1081	1	1e-33	0
10	1540	3	2.30098823877e-23	0
197	1926	1	1e-33	0
252	727	1	1e-33	0
56	442	2	3.07096530851e-71	0
130	577	2	1e-33	0
9	1513	1	1.50370282357e-21	0
143	2108	1	1e-33	0
5	271	6	2.77076946277e-08	0
28	160	54	2.23140640722e-29	0
51	193	22	5.08031415795e-46	0
14	503	1	5.66472946023e-26	0
478	2540	1	1e-33	0
113	264	1	2.47292232209e-77	0
97	899	1	5.88555997383e-132	0
60	369	1	7.80989167317e-70	0
385	1113	1	1e-33	0
93	232	1	6.67347950968e-67	0
99	205	2	1.6297729754e-60	0
909	2190	1	1e-33	0
9	725	1	5.5522141799e-19	0
133	442	1	1e-33	0
165	715	1	1e-33	0
134	616	1	1e-33	0
71	147	14	2.69104868216e-42	0
163	1884	1	1e-33	0
17	2276	1	4.28427383545e-41	0
43	1855	1	1.23105769755e-86	0
117	497	1	1.62101144323e-116	0
64	227	1	1.3962494984e-57	0
966	2512	1	1e-33	0
182	456	2	1e-33	0
467	2610	1	1e-33	0
42	270	1	1.99710066087e-49	0
1317	2700	1	1e-33	0
697	2405	1	1e-33	0
1310	2622	1	1e-33	0
45	645	1	3.06510258389e-69	0
790	2013	1	1e-33	0
536	1260	1	1e-33	0
434	2255	1	1e-33	0
3	145	280	0.027195027195	7
5	963	4	1.12793203932e-10	0
49	339	1	1.69190895e-59	0
416	1082	1	1e-33	0
88	263	1	9.04894133656e-72	0
14	1228	1	4.64518691911e-31	0
35	256	1	4.44704315411e-43	0
185	1395	1	1e-33	0
272	1890	1	1e-33	0
351	767	1	1e-33	0
295	1086	1	1e-33	0
136	925	1	1e-33	0
9	1169	2	2.38474145698e-20	0
924	2426	1	1e-33	0
16	179	119	5.00248067351e-20	0
20	822	1	6.36381866591e-39	0
71	727	1	2.02273830929e-99	0
129	372	1	1e-33	0
81	2223	1	5.49961757463e-149	0
110	1035	1	1e-33	0
41	512	3	5.40280018637e-60	0
394	3784	1	1e-33	0
11	872	1	1.52090197077e-23	0
920	1946	1	1e-33	0
147	1688	1	1e-33	0
20	650	1	5.86107552678e-37	0
80	1429	1	4.81709314459e-132	0
114	1481	1	1e-33	0
397	4115	1	1e-33	0
100	2793	1	1e-33	0
227	1210	1	1e-33	0
190	1074	1	1e-33	0
365	764	1	1e-33	0
213	1523	1	1e-33	0
91	311	1	1.56632581839e-80	0
437	1839	1	1e-33	0
130	278	2	3.29314358195e-82	0
3	621	1	5.21131898484e-06	0
175	397	1	1e-33	0
153	408	1	1e-33	0
709	1607	1	1e-33	0
357	714	1	1e-33	0
160	652	1	1e-33	0
33	754	1	4.4965168891e-57	0
21	401	1	3.58633622352e-34	0
369	1902	1	1e-33	0
7	162	220	9.99380466242e-09	0
145	333	1	1e-33	0
9	1837	1	3.17081842295e-22	0
30	193	44	2.19660416364e-33	0
106	363	1	4.58003660232e-94	0
258	980	1	1e-33	0
99	1022	2	3.02159881526e-139	0
424	1492	1	1e-33	0
434	3613	1	1e-33	0
821	2143	1	1e-33	0
11	308	2	1.13170967698e-18	0
362	1364	1	1e-33	0
177	524	2	1e-33	0
277	5169	1	1e-33	0
110	226	3	1.16706164234e-66	0
382	1607	1	1e-33	0
20	206	4	1.37250347357e-26	0
251	2672	1	1e-33	0
193	1558	2	1e-33	0
45	1549	1	2.20090338571e-86	0
29	904	2	1.62026334292e-53	0
15	341	1	4.14486928795e-25	0
1053	2997	1	1e-33	0
679	2002	1	1e-33	0
115	524	2	3.81173472475e-118	0
204	434	1	1e-33	0
3	1065	2	3.53659312911e-06	0
174	1262	2	1e-33	0
47	612	1	2.1742919673e-70	0
234	1085	1	1e-33	0
86	970	2	3.64748907659e-124	0
490	1091	1	1e-33	0
93	2022	1	7.87206491127e-162	0
596	2615	1	1e-33	0
53	1871	1	1.20699572618e-102	0
132	294	1	6.93720858978e-87	0
5	48	74	0.000414879600819	1
81	330	1	1.08145970697e-78	0
69	2011	1	1.88334782354e-128	0
523	2147	1	1e-33	0
307	824	1	1e-33	0
53	292	1	7.78896043975e-59	0
385	874	1	1e-33	0
78	649	1	5.17300901219e-102	0
429	1397	1	1e-33	0
85	243	1	2.58894003664e-67	0
527	1688	1	1e-33	0
18	204	3	1.25873015931e-24	0
94	355	1	6.06048645025e-88	0
41	373	3	3.24881548173e-54	0
17	1511	1	3.10184868043e-38	0
80	285	1	2.27667803726e-72	0
1036	2855	1	1e-33	0
27	294	1	9.19186051712e-38	0
66	192	22	2.32796333813e-51	0
29	460	1	2.08163464805e-45	0
285	577	1	1e-33	0
36	568	1	1.27087252167e-56	0
4	2530	1	3.71381366183e-10	0
38	410	2	3.4294302743e-53	0
382	1044	1	1e-33	0
98	209	2	1.40668212769e-61	0
8	217	5	1.26729389279e-12	0
47	152	24	1.65537213199e-38	0
123	270	1	6.91265549706e-80	0
17	413	2	8.15463364852e-29	0
328	1066	1	1e-33	0
1110	2405	1	1e-33	0
95	236	1	3.87420552585e-68	0
5	756	5	3.72263221862e-10	0
28	315	2	2.63418112269e-39	0
102	1966	1	1e-33	0
42	818	1	3.68638224012e-70	0
58	818	2	6.03626217775e-89	0
260	1165	1	1e-33	0
60	132	25	2.50608061235e-37	0
120	615	1	1e-33	0
62	590	3	4.01474731309e-84	0
318	1748	1	1e-33	0
785	2823	1	1e-33	0
449	2223	1	1e-33	0
182	659	1	1e-33	0
2	269	13	0.0485074626866	1
115	684	1	1e-33	0
41	817	1	7.34579095166e-69	0
25	1748	1	1.11326293117e-54	0
230	687	1	1e-33	0
125	468	2	1e-33	0
135	1890	1	1e-33	0
419	1996	1	1e-33	0
75	606	1	4.92276450799e-97	0
59	309	2	6.72024221207e-64	0
22	187	80	2.89115551871e-26	0
98	277	1	3.85066782988e-77	0
68	429	2	8.4318609487e-80	0
403	1289	1	1e-33	0
70	215	2	1.27651717054e-57	0
24	523	1	1.31721124034e-40	0
354	1326	1	1e-33	0
116	433	1	4.46304071646e-108	0
26	89	22	3.64755634313e-21	0
213	1789	1	1e-33	0
49	456	1	4.22263829696e-66	0
12	212	3	4.22961212669e-18	0
35	141	22	5.53054874848e-32	0
127	787	1	1e-33	0
37	615	1	4.47641795333e-59	0
738	2622	1	1e-33	0
150	334	3	1e-33	0
7	339	4	2.01962669217e-12	0
1082	2405	1	1e-33	0
67	764	1	5.58074888844e-97	0
196	408	1	1e-33	0
145	879	1	1e-33	0
258	743	1	1e-33	0
249	1310	1	1e-33	0
1709	4909	1	1e-33	0
48	159	39	9.59474965602e-40	0
598	2703	1	1e-33	0
36	432	1	2.65305395131e-52	0
398	1083	1	1e-33	0
967	2684	1	1e-33	0
137	318	1	1e-33	0
349	711	1	1e-33	0
6	792	1	3.92463902697e-13	0
45	318	1	5.46692559597e-55	0
227	1063	2	1e-33	0
894	2809	1	1e-33	0
179	1268	1	1e-33	0
241	531	1	1e-33	0
125	615	1	1e-33	0
175	784	1	1e-33	0
84	1087	1	1.04455326433e-126	0
10	166	118	5.89813768746e-13	0
33	271	1	2.80103956493e-42	0
82	636	1	1.1337994121e-104	0
42	942	1	9.80062401113e-73	0
40	1085	1	1.75346148509e-72	0
35	521	1	4.02704508619e-54	0
58	170	20	3.74885948388e-45	0
42	727	1	5.32031671189e-68	0
5	2017	2	2.91455609255e-12	0
374	1664	1	1e-33	0
30	76	18	3.5299560161e-20	0
35	1378	1	8.41003824163e-69	0
175	1069	1	1e-33	0
180	377	1	1e-33	0
738	3263	1	1e-33	0
55	523	2	1.39188189717e-74	0
39	134	24	8.7184866053e-33	0
58	289	1	1.00925450516e-61	0
403	1966	1	1e-33	0
267	571	1	1e-33	0
13	1043	1	3.1155461646e-28	0
20	337	2	4.08202012389e-31	0
421	1342	2	1e-33	0
320	763	1	1e-33	0
105	431	1	1.08849146424e-102	0
52	162	29	9.41192753195e-42	0
75	323	1	7.85415960076e-75	0
6	1987	1	3.9036732495e-15	0
8	264	1	6.27634846774e-14	0
245	1483	1	1e-33	0
640	2569	1	1e-33	0
19	586	1	1.29500065806e-34	0
33	1867	1	7.36366256379e-70	0
19	136	53	5.00693474719e-21	0
95	925	1	2.45855468123e-131	0
26	692	2	4.96070807721e-46	0
192	596	1	1e-33	0
86	2540	1	4.68823157256e-161	0
43	309	1	7.96388775289e-53	0
750	1607	1	1e-33	0
30	520	1	3.57122961292e-48	0
14	141	45	6.27094461875e-17	0
90	319	2	5.37256747903e-81	0
113	246	1	8.5208981023e-73	0
45	2096	1	3.09015280499e-92	0
237	2280	1	1e-33	0
867	2013	1	1e-33	0
55	368	1	4.50410250587e-66	0
83	938	1	3.80471829601e-120	0
9	819	2	4.16327939865e-19	0
32	124	35	2.94720715685e-28	0
34	247	1	1.03268487425e-41	0
45	351	1	5.14445166775e-57	0
18	67	22	8.74423608518e-15	0
311	714	1	1e-33	0
57	543	1	1.06242790193e-77	0
4	242	3	1.30210593934e-06	0
80	392	1	7.03129554538e-85	0
845	2426	1	1e-33	0
27	179	85	7.20951433964e-30	0
325	2190	1	1e-33	0
50	368	1	3.73945902627e-62	0
126	735	1	1e-33	0
340	1926	1	1e-33	0
43	1273	2	2.27754991385e-79	0
6	1039	2	2.01101119312e-13	0
24	1407	1	1.22292713018e-50	0
135	681	2	1e-33	0
84	183	36	2.00303922463e-52	0
37	992	1	9.80236794754e-67	0
107	254	2	7.65409614892e-74	0
245	866	1	1e-33	0
257	571	1	1e-33	0
40	181	41	7.90181049671e-39	0
362	741	1	1e-33	0
14	281	3	3.81215677461e-22	0
10	853	1	1.60036292197e-21	0
229	1839	1	1e-33	0
65	262	1	1.27026925013e-62	0
28	398	2	3.66001427146e-42	0
14	713	1	5.75305458084e-28	0
3	2468	1	3.28751523352e-07	0
37	168	39	8.17385860526e-36	0
825	2512	1	1e-33	0
23	133	35	5.58745320129e-24	0
46	222	1	4.69032206925e-48	0
286	713	1	1e-33	0
69	199	3	2.42810100006e-54	0
16	477	1	1.11991074008e-28	0
13	1884	1	2.49681534677e-31	0
309	872	1	1e-33	0
45	405	1	6.30023631072e-60	0
2	128	361	2.84251968504	32
25	289	1	1.56779977704e-35	0
50	180	50	1.76225645054e-43	0
13	256	1	8.24117764753e-21	0
211	450	1	1e-33	0
36	103	16	6.27157215119e-27	0
366	746	1	1e-33	0
75	715	1	1.11750379054e-102	0
795	1966	1	1e-33	0
22	54	21	6.60405515382e-14	0
98	680	1	2.64145336413e-120	0
137	1532	1	1e-33	0
31	172	41	1.66339322311e-32	0
600	2158	1	1e-33	0
128	965	1	1e-33	0
647	1760	1	1e-33	0
759	2013	1	1e-33	0
8	1083	2	5.91991732691e-18	0
95	1813	1	6.84908200189e-160	0
79	176	29	2.80938380346e-50	0
15	2700	1	8.28390669948e-38	0
33	600	1	8.10222831685e-54	0
1017	2059	1	1e-33	0
72	162	15	2.49694120804e-46	0
21	247	3	2.45022572316e-29	0
364	2534	1	1e-33	0
44	184	58	3.8950422756e-41	0
7	452	4	3.53864254944e-13	0
170	1191	1	1e-33	0
49	1316	1	5.78863924396e-89	0
106	385	2	6.41195069421e-97	0
90	522	3	2.30613927667e-102	0
2	708	6	0.00848656294201	0
168	740	1	1e-33	0
25	157	46	4.27188438649e-27	0
228	956	1	1e-33	0
138	388	2	1e-33	0
11	158	102	5.4504872235e-14	0
16	1284	1	3.37891167072e-35	0
124	765	1	1e-33	0
216	755	1	1e-33	0
373	859	1	1e-33	0
6	151	130	2.19743058498e-07	0
20	210	3	7.01039339761e-27	0
407	1228	1	1e-33	0
105	216	3	1.17415349393e-63	0
52	497	1	7.54057567341e-71	0
15	751	4	2.21117997194e-29	0
86	1397	1	1.85472298515e-138	0
54	131	17	1.63153377444e-36	0
38	516	1	2.38374668119e-57	0
173	6591	1	1e-33	0
167	992	1	1e-33	0
24	82	32	3.35431043118e-19	0
383	2569	1	1e-33	0
10	45	30	4.23172647551e-08	0
37	1483	1	4.03748543729e-73	0
33	388	1	1.53385449706e-47	0
165	1670	1	1e-33	0
169	708	1	1e-33	0
577	1735	1	1e-33	0
26	1095	1	2.16374110083e-51	0
65	1003	1	8.72447268449e-103	0
49	1454	1	4.42637402937e-91	0
54	258	1	2.57133327202e-56	0
67	165	22	3.43428827194e-46	0
178	405	2	1e-33	0
53	122	13	2.21676432006e-34	0
9	222	3	2.41635365195e-14	0
76	173	21	2.34783110001e-49	0
237	2585	1	1e-33	0
77	269	1	7.29715756038e-69	0
78	551	1	3.79919366871e-96	0
4	1486	3	5.50770916806e-09	0
9	252	5	1.43231255455e-14	0
763	1901	1	1e-33	0
87	303	1	8.72592319126e-78	0
749	1834	1	1e-33	0
28	392	1	2.80023505274e-42	0
57	232	1	4.46081342388e-55	0
80	199	6	1.51006631228e-56	0
29	146	34	5.11351335213e-29	0
89	191	22	4.05285737889e-55	0
15	163	92	1.66730453568e-18	0
165	370	1	1e-33	0
38	192	38	8.74024016622e-39	0
114	346	1	3.83110256266e-94	0
224	567	1	1e-33	0
51	835	1	1.19037460686e-81	0
86	220	1	5.40817652797e-63	0
379	1858	1	1e-33	0
284	2412	1	1e-33	0
125	698	1	1e-33	0
56	415	2	1.26105338878e-69	0
19	277	1	1.30612169546e-28	0
42	158	33	3.19343873457e-37	0
224	1109	1	1e-33	0
49	874	1	3.13934454646e-80	0
178	846	1	1e-33	0
51	228	2	3.29796671695e-51	0
1019	2534	1	1e-33	0
74	271	2	1.34300320029e-67	0
1193	2619	1	1e-33	0
23	346	3	9.83766932228e-35	0
99	208	1	1.1741936319e-61	0
173	713	1	1e-33	0
278	1454	1	1e-33	0
146	309	2	1e-33	0
69	520	1	5.72478846703e-87	0
87	851	2	4.88357534388e-120	0
71	174	40	1.2849161765e-48	0
73	787	1	5.93940684459e-104	0
2	467	2	0.00429184549356	0
51	518	1	7.44889883495e-71	0
41	111	18	1.10765615232e-29	0
4	357	1	1.34112617047e-07	0
315	713	2	1e-33	0
117	284	3	4.06932336276e-82	0
101	935	2	4.21114220251e-137	0
48	1341	1	6.2118206295e-88	0
11	1411	2	2.41264596644e-25	0
13	241	5	8.67276534159e-20	0
820	1735	1	1e-33	0
126	586	1	1e-33	0
116	255	1	2.14045863312e-75	0
515	2599	1	1e-33	0
21	531	1	1.1435180063e-36	0
85	6898	1	1e-33	0
524	1327	1	1e-33	0
278	1169	1	1e-33	0
17	135	47	2.31147004228e-19	0
898	1800	1	1e-33	0
19	721	1	2.93359783092e-36	0
3	180	638	0.040047705731	33
39	1902	1	1.90051389849e-80	0
775	2818	1	1e-33	0
203	835	1	1e-33	0
144	1337	1	1e-33	0
231	1195	1	1e-33	0
119	240	1	2.23711027943e-71	0
74	195	26	7.07762971511e-54	0
39	1155	2	8.37932115412e-72	0
592	2480	1	1e-33	0
46	101	16	2.60380765931e-28	0
16	72	43	4.70081781982e-14	0
388	2736	1	1e-33	0
2	23	297	13.5	34
25	430	2	1.58275302026e-39	0
186	1604	1	1e-33	0
101	635	1	2.21121153233e-119	0
430	1113	1	1e-33	0
73	410	1	4.27183429657e-82	0
36	234	3	6.34046243378e-42	0
45	100	21	7.59443900631e-28	0
227	1153	1	1e-33	0
84	766	1	1.80950394626e-113	0
68	155	23	5.72230934982e-44	0
472	1028	1	1e-33	0
15	956	1	1.82785007552e-31	0
28	2658	1	4.32488435521e-65	0
182	1550	1	1e-33	0
10	284	3	1.06319725915e-16	0
49	242	1	8.67570504997e-52	0
87	461	1	1.18598287735e-95	0
660	2186	1	1e-33	0
21	124	48	9.52103407729e-22	0
150	592	1	1e-33	0
7	185	295	5.94305980701e-09	3
395	3144	1	1e-33	0
157	332	1	1e-33	0
30	234	1	1.21021506603e-37	0
104	1686	1	1e-33	0
203	658	1	1e-33	0
168	879	1	1e-33	0
78	246	1	1.06414084203e-65	0
9	429	2	7.64855819018e-17	0
48	389	2	1.99547405132e-61	0
11	267	3	7.28499673837e-18	0
103	609	1	8.46999483309e-119	0
108	781	1	8.84097172895e-135	0
34	104	27	2.83590750429e-26	0
216	1147	1	1e-33	0
73	982	1	3.52308034056e-111	0
57	441	1	2.55166406227e-72	0
20	43	29	6.49095849725e-11	0
43	250	1	1.25946333095e-48	0
246	903	1	1e-33	0
262	920	1	1e-33	0
156	443	1	1e-33	0
207	824	1	1e-33	0
52	324	1	1.07818928036e-60	0
24	221	2	2.26566272523e-31	0
137	450	2	1e-33	0
114	2736	1	1e-33	0
130	1165	1	1e-33	0
405	1183	1	1e-33	0
111	328	1	4.35481663521e-90	0
918	2011	1	1e-33	0
132	323	1	1e-33	0
5	219	10	1.09245310454e-07	0
7	637	2	2.22788231328e-14	0
1169	3236	1	1e-33	0
233	570	1	1e-33	0
53	207	1	4.45031893765e-50	0
39	428	2	6.31251176498e-55	0
385	781	1	1e-33	0
9	105	63	2.44588457848e-10	0
800	2610	1	1e-33	0
85	222	1	3.29162401925e-63	0
90	1576	1	5.75896486432e-148	0
177	1187	1	1e-33	0
13	1341	1	1.50152118123e-29	0
18	233	1	3.96842947628e-26	0
94	388	1	4.39495283524e-92	0
131	410	1	1e-33	0
324	784	1	1e-33	0
64	1315	1	3.03183920795e-109	0
442	1337	1	1e-33	0
299	720	1	1e-33	0
66	253	1	5.78343921997e-62	0
142	2338	1	1e-33	0
470	5037	1	1e-33	0
254	510	1	1e-33	0
38	127	18	1.72407540303e-31	0
263	735	1	1e-33	0
570	2825	1	1e-33	0
98	202	1	6.24961769457e-60	0
8	62	52	1.19192030234e-07	0
100	908	1	3.78995829819e-135	0
84	265	2	1.57783732285e-70	0
47	135	29	1.48516991197e-35	0
76	818	1	3.16279321733e-108	0
328	1039	1	1e-33	0
1213	2694	1	1e-33	0
404	1260	1	1e-33	0
28	208	8	1.50969947361e-33	0
200	2013	1	1e-33	0
51	113	15	7.27116264218e-32	0
35	596	1	3.58075147169e-56	0
39	2480	2	1.44819262443e-84	0
113	408	1	2.28643227482e-103	0
60	225	1	1.34390464582e-55	0
84	616	1	4.34376480886e-105	0
429	980	1	1e-33	0
122	422	1	1e-33	0
16	263	4	4.18207849552e-24	0
161	866	1	1e-33	0
2	294	4	0.0136518771331	0
274	707	1	1e-33	0
498	1273	1	1e-33	0
244	1013	1	1e-33	0
196	2372	1	1e-33	0
193	433	2	1e-33	0
465	1204	1	1e-33	0
13	102	54	4.53000807302e-14	0
253	609	1	1e-33	0
582	1625	1	1e-33	0
73	203	4	4.94667025656e-56	0
168	2493	1	1e-33	0
59	296	1	5.37784173297e-63	0
22	156	55	1.16934759684e-24	0
93	2468	1	1e-33	0
98	270	1	8.32148115412e-76	0
213	559	1	1e-33	0
8	377	4	2.00711569755e-14	0
146	1688	1	1e-33	0
3	289	8	0.000193573364305	0
8	1429	1	4.22405418189e-19	0
26	66	31	4.75687990218e-17	0
102	217	1	2.75155558774e-64	0
427	1153	1	1e-33	0
12	49	21	9.29400919575e-10	0
35	144	34	3.76023508718e-32	0
588	1532	1	1e-33	0
44	2766	1	8.52748661362e-96	0
39	1076	1	6.49184985495e-71	0
23	915	1	1.04853444772e-44	0
7	366	2	6.34663241827e-13	0
83	252	5	1.25045928198e-67	0
750	2608	1	1e-33	0
676	2739	1	1e-33	0
14	1086	3	6.95275195956e-30	0
1555	6591	1	1e-33	0
16	195	52	5.70976725491e-21	0
333	1091	1	1e-33	0
21	2530	1	2.29012987053e-50	0
2	874	2	0.00229095074456	0
25	59	17	1.32479172941e-15	0
48	244	5	1.13947373425e-50	0
90	2823	1	5.33551980427e-171	0
1065	2725	1	1e-33	0
103	342	1	9.36881148904e-90	0
50	606	1	2.21708282001e-73	0
327	866	1	1e-33	0
36	413	1	1.37500969124e-51	0
96	224	1	1.5941891806e-65	0
225	460	1	1e-33	0
188	560	2	1e-33	0
1226	2672	1	1e-33	0
29	756	1	1.32357972505e-51	0
177	1128	1	1e-33	0
250	873	1	1e-33	0
748	1944	1	1e-33	0
28	163	55	1.31031870305e-29	0
77	200	2	1.1615578048e-56	0
3	765	4	1.37237276389e-05	0
116	786	1	1e-33	0
10	131	85	3.86071746258e-12	0
706	1444	1	1e-33	0
732	1688	1	1e-33	0
146	963	1	1e-33	0
56	263	2	1.12383259674e-57	0
58	151	22	1.80518128314e-41	0
21	257	4	1.42634251317e-29	0
7	818	2	4.93198433304e-15	0
120	452	1	1e-33	0
173	1734	1	1e-33	0
30	81	38	7.28181670577e-21	0
673	2694	1	1e-33	0
148	1704	1	1e-33	0
39	157	25	8.19867599732e-36	0
242	1003	1	1e-33	0
99	590	1	1.65511072194e-114	0
9	346	1	2.18008318485e-16	0
429	1217	2	1e-33	0
48	304	1	2.63174302856e-56	0
11	388	2	1.08293174802e-19	0
87	241	1	1.84017336912e-67	0
13	1262	1	3.12288548568e-29	0
20	190	81	1.40354196386e-24	0
701	1589	1	1e-33	0
43	119	9	5.08956190705e-32	0
6	377	1	1.63998078454e-11	0
82	531	1	7.89695297806e-98	0
66	396	1	3.6324147796e-76	0
624	1390	1	1e-33	0
15	453	1	7.19100121105e-27	0
255	960	1	1e-33	0
54	405	1	1.10340406559e-67	0
8	365	1	6.30850976046e-15	0
1198	2725	1	1e-33	0
247	995	1	1e-33	0
10	1735	1	2.61428215223e-24	0
345	2008	1	1e-33	0
33	174	44	5.95114962692e-34	0
32	531	1	7.09624605172e-51	0
125	512	1	1e-33	0
56	121	14	2.19151856257e-34	0
940	2669	1	1e-33	0
901	1837	1	1e-33	0
5	64	61	0.000102406554019	0
282	711	1	1e-33	0
483	2108	1	1e-33	0
51	318	2	3.19372122019e-59	0
14	182	121	5.23434152796e-18	0
53	340	2	2.68694366447e-62	0
39	289	1	2.34946693187e-48	0
62	130	26	6.57939762107e-37	0
9	790	1	2.78205550121e-19	0
191	506	1	1e-33	0
32	81	35	2.44605917206e-21	0
20	1221	1	3.20213990456e-42	0
336	1039	1	1e-33	0
18	92	49	4.26420302131e-17	0
200	903	1	1e-33	0
509	1155	1	1e-33	0
36	1301	2	3.37132515525e-69	0
131	263	1	2.76101494795e-78	0
4	31	139	0.034236453202	0
22	1344	2	2.44362674792e-46	0
27	214	5	2.86764294799e-33	0
710	2051	1	1e-33	0
108	1839	1	1e-33	0
34	1094	2	1.50368766641e-63	0
767	1576	1	1e-33	0
94	1902	1	1.29268946027e-160	0
218	567	1	1e-33	0
75	226	2	4.53211190565e-61	0
49	568	1	6.4730103778e-71	0
188	451	1	1e-33	0
3	1653	2	1.46657026411e-06	0
8	169	174	2.63521183692e-10	0
30	456	1	1.82006563675e-46	0
31	631	1	5.59895309512e-52	0
432	1273	1	1e-33	0
17	45	16	3.83955639995e-11	0
24	1364	1	2.51275846911e-50	0
381	1082	1	1e-33	0
40	218	2	1.16980832667e-43	0
169	506	3	1e-33	0
446	1210	1	1e-33	0
65	313	1	3.13491470121e-68	0
321	727	1	1e-33	0
88	198	4	1.33800538177e-57	0
30	1257	1	1.6492949008e-59	0
14	754	1	2.7617433633e-28	0
607	1262	1	1e-33	0
222	2653	1	1e-33	0
37	179	52	8.36199781585e-37	0
23	96	27	1.31325686707e-20	0
856	1975	1	1e-33	0
46	195	19	6.51304599424e-44	0
217	1859	2	1e-33	0
69	226	3	6.92964547876e-59	0
74	477	1	5.18445177441e-88	0
18	544	1	1.47694314355e-32	0
2	189	685	3.64361702128	68
25	324	6	5.3757418976e-36	0
811	1893	1	1e-33	0
260	741	1	1e-33	0
484	1839	1	1e-33	0
214	912	1	1e-33	0
50	145	26	2.94348385419e-38	0
13	283	4	9.60420777542e-21	0
89	589	1	3.48465100018e-107	0
36	76	21	7.13650027998e-21	0
75	558	2	6.80061957163e-94	0
59	165	25	2.04915089901e-44	0
7	1104	1	4.05317497714e-16	0
6	1454	1	1.86571462216e-14	0
121	348	1	1.48654079616e-96	0
279	1839	1	1e-33	0
31	203	4	7.07278654658e-36	0
1028	2075	1	1e-33	0
144	485	1	1e-33	0
223	2727	1	1e-33	0
93	926	1	1.75104250594e-129	0
19	999	1	7.74397784187e-39	0
79	223	1	5.6093408326e-62	0
10	498	1	2.10957206787e-19	0
192	497	1	1e-33	0
12	164	90	2.35032239072e-15	0
503	1039	1	1e-33	0
15	681	2	4.4138834224e-29	0
990	2035	1	1e-33	0
88	2493	1	3.04637257752e-163	0
143	1102	1	1e-33	0
21	210	5	1.22989357853e-27	0
319	2622	1	1e-33	0
7	483	3	1.7772094346e-13	0
90	567	1	2.46565224588e-106	0
193	2797	1	1e-33	0
383	1262	1	1e-33	0
92	201	7	1.73265278914e-58	0
5	596	4	7.7373353834e-10	0
58	908	1	6.37844846605e-92	0
168	521	1	1e-33	0
218	3144	1	1e-33	0
25	128	40	8.15789220745e-25	0
48	111	16	5.165433941e-31	0
90	2186	1	6.2458691057e-161	0
34	206	1	6.81829999756e-39	0
105	1670	1	1e-33	0
57	279	2	7.4213636318e-60	0
208	1041	1	1e-33	0
96	379	2	1.18562013587e-91	0
260	1948	1	1e-33	0
43	292	1	1.03513798121e-51	0
6	168	212	2.08054517994e-07	2
82	322	1	3.4716788245e-78	0
135	460	1	1e-33	0
145	382	1	1e-33	0
121	664	1	1e-33	0
43	1839	1	1.77892745256e-86	0
31	271	3	4.85890008401e-40	0
324	991	1	1e-33	0
107	925	1	1e-33	0
54	164	25	8.46831841968e-43	0
93	578	1	2.50294459797e-109	0
24	119	31	1.76721707725e-23	0
470	1116	1	1e-33	0
100	290	2	8.68736588653e-80	0
63	190	37	6.88512752963e-50	0
10	54	33	7.44649767577e-09	0
17	786	3	3.52092376632e-33	0
215	979	1	1e-33	0
429	2412	1	1e-33	0
42	359	1	7.07565192384e-55	0
26	1120	1	1.2223217036e-51	0
574	1378	1	1e-33	0
794	1893	1	1e-33	0
67	200	3	6.15923569953e-54	0
272	916	1	1e-33	0
519	1040	1	1e-33	0
353	1803	1	1e-33	0
41	1241	2	5.64859905782e-76	0
4	1515	3	5.19703822039e-09	0
9	199	22	4.33338694117e-13	0
297	2810	1	1e-33	0
32	288	1	2.82274579648e-42	0
198	765	1	1e-33	0
18	271	1	2.76208873927e-27	0
57	211	1	2.07592768611e-52	0
419	980	1	1e-33	0
80	220	1	1.16011452116e-61	0
273	1606	1	1e-33	0
209	504	2	1e-33	0
29	141	24	1.07324956629e-28	0
195	701	1	1e-33	0
15	78	24	2.8571989089e-14	0
165	349	1	1e-33	0
1219	2766	1	1e-33	0
61	349	1	5.91877230381e-69	0
114	311	1	1.03075213259e-87	0
2	215	11	0.0514018691589	0
439	1086	1	1e-33	0
8	408	2	5.73889434269e-15	0
338	899	1	1e-33	0
90	1837	1	4.72697786748e-154	0
414	1076	1	1e-33	0
86	177	26	5.00380997082e-51	0
423	1342	1	1e-33	0
42	187	53	1.86086042146e-40	0
110	1021	2	1e-33	0
107	2223	1	1e-33	0
321	992	1	1e-33	0
36	992	1	2.60307326607e-65	0
268	553	1	1e-33	0
51	139	20	1.63095128514e-37	0
14	61	37	7.16101761126e-12	0
24	2921	1	5.57718188931e-58	0
111	2043	1	1e-33	0
277	853	1	1e-33	0
62	265	3	5.44296557197e-61	0
122	252	1	6.45078038543e-75	0
32	236	2	4.09347158176e-39	0
71	197	8	4.47473451753e-54	0
2	460	1	0.00217864923747	0
81	208	1	1.86004798112e-59	0
41	114	27	4.41357472044e-30	0
4	130	151	0.000432040835012	2
64	189	35	4.84625650229e-50	0
139	466	1	1e-33	0
378	2809	1	1e-33	0
156	837	1	1e-33	0
13	204	10	1.36247348873e-18	0
84	1948	1	2.23229931521e-148	0
488	1805	1	1e-33	0
44	539	2	2.55544099303e-64	0
791	1720	1	1e-33	0
61	192	32	1.22001755075e-49	0
47	413	1	3.88010147825e-62	0
123	523	1	1e-33	0
17	154	57	2.97973154627e-20	0
481	2022	1	1e-33	0
126	326	1	1.99588643311e-93	0
3	91	169	0.0421972534332	11
436	2480	1	1e-33	0
556	1141	1	1e-33	0
26	152	54	2.303114255e-27	0
575	1454	1	1e-33	0
579	1324	1	1e-33	0
49	265	4	2.73610551718e-53	0
416	1268	1	1e-33	0
178	495	1	1e-33	0
763	2223	1	1e-33	0
35	330	1	4.49310961749e-47	0
74	172	23	7.80974640498e-49	0
28	477	1	1.16938006009e-44	0
23	245	1	8.95332127204e-32	0
691	1492	1	1e-33	0
175	430	1	1e-33	0
16	109	36	4.11103910933e-17	0
309	920	1	1e-33	0
92	280	1	6.08439772766e-76	0
55	132	20	7.91224282171e-37	0
33	1458	1	2.17965693765e-66	0
768	2696	1	1e-33	0
308	2585	2	1e-33	0
403	1075	1	1e-33	0
129	325	1	1e-33	0
681	2255	1	1e-33	0
214	815	1	1e-33	0
34	385	2	3.72853406047e-48	0
285	1195	1	1e-33	0
891	2736	1	1e-33	0
36	247	2	5.44288688263e-43	0
532	1116	1	1e-33	0
22	422	1	6.5865148731e-36	0
283	1122	1	1e-33	0
45	127	23	1.22520108909e-33	0
317	762	1	1e-33	0
651	1734	1	1e-33	0
68	160	26	4.00268203359e-45	0
213	1337	1	1e-33	0
70	466	1	3.06500690714e-84	0
220	491	1	1e-33	0
146	1410	1	1e-33	0
77	430	4	7.61790331632e-86	0
157	746	1	1e-33	0
79	288	1	2.28364674258e-72	0
10	377	3	7.98163718539e-18	0
102	963	1	1.08963301811e-139	0
7	1779	1	2.29831547925e-17	0
12	479	1	1.50587851868e-22	0
17	1091	1	5.88621498161e-36	0
383	1022	1	1e-33	0
21	103	29	3.48838177034e-20	0
23	697	1	4.56049218574e-42	0
7	84	80	2.11950203953e-07	0
30	143	37	2.70807188474e-29	0
383	1043	1	1e-33	0
754	1637	1	1e-33	0
92	1884	1	1.20108241132e-157	0
55	328	1	3.90244603231e-63	0
397	2653	1	1e-33	0
11	238	6	4.7208061068e-17	0
290	3144	1	1e-33	0
34	69	19	6.87407128213e-19	0
144	1580	1	1e-33	0
369	2158	1	1e-33	0
76	1022	1	8.46965537662e-116	0
4	637	4	9.37327033871e-08	0
117	1044	1	1e-33	0
43	145	40	9.73525723908e-36	0
6	39	53	0.000105589888872	0
360	1155	1	1e-33	0
1138	4909	1	1e-33	0
3	432	1	1.07915609993e-05	0
842	2619	1	1e-33	0
3	979	2	4.18626361321e-06	0
243	502	1	1e-33	0
206	750	1	1e-33	0
86	896	1	2.15982109609e-121	0
33	116	29	1.02928264389e-27	0
493	1837	1	1e-33	0
109	289	1	3.69770583091e-82	0
183	1086	1	1e-33	0
132	1364	2	1e-33	0
5	230	7	6.27197987347e-08	0
989	2601	1	1e-33	0
369	1760	1	1e-33	0
26	107	29	2.27491665113e-23	0
7	536	2	6.31623414441e-14	0
83	1486	1	3.84565146048e-137	0
16	224	2	2.52363758937e-23	0
129	650	1	1e-33	0
9	76	41	2.43019793952e-09	0
763	2013	1	1e-33	0
307	2143	1	1e-33	0
32	443	2	4.73960767811e-48	0
181	1183	1	1e-33	0
108	750	1	9.4476868889e-133	0
1149	3784	1	1e-33	0
18	130	45	6.35316114887e-20	0
830	2825	1	1e-33	0
78	1074	1	1.04525671056e-119	0
38	2997	1	4.0144541015e-86	0
27	368	1	2.08029482403e-40	0
172	1407	1	1e-33	0
66	150	26	1.86588735825e-42	0
13	957	2	1.76187817669e-27	0
31	1204	1	1.49289758504e-60	0
15	211	2	8.37008530779e-22	0
255	766	1	1e-33	0
38	80	19	4.10705911483e-22	0
243	818	1	1e-33	0
99	1169	1	1.52616943786e-145	0
47	226	2	9.75322893438e-49	0
229	715	1	1e-33	0
12	1191	2	1.23395939873e-26	0
395	1065	1	1e-33	0
56	271	2	1.76820008821e-58	0
19	389	1	2.405800472e-31	0
934	2370	1	1e-33	0
5	698	3	3.07713254601e-10	0
319	1250	1	1e-33	0
134	854	1	1e-33	0
28	205	2	5.75276191749e-34	0
120	1174	1	1e-33	0
387	5037	1	1e-33	0
125	1871	1	1e-33	0
636	2150	1	1e-33	0
37	105	25	2.23942900283e-27	0
614	2601	1	1e-33	0
60	222	2	6.75754443465e-55	0
16	284	1	3.18905289685e-25	0
1115	2288	1	1e-33	0
145	440	2	1e-33	0
2	323	4	0.0124223602484	0
184	546	1	1e-33	0
806	2075	1	1e-33	0
154	390	1	1e-33	0
11	531	3	6.77987924021e-21	0
262	1093	1	1e-33	0
174	811	1	1e-33	0
50	119	13	2.88861442937e-33	0
13	65	31	9.43909055981e-12	0
250	2043	1	1e-33	0
682	1860	1	1e-33	0
20	1315	1	7.73691061431e-43	0
75	904	1	1.36284474003e-110	0
59	271	2	3.34033825604e-60	0
22	241	3	3.91149988662e-30	0
98	363	1	8.90566666863e-91	0
1226	2457	1	1e-33	0
473	2793	1	1e-33	0
19	1456	1	8.33027654125e-42	0
47	294	1	7.67340678524e-55	0
472	1912	1	1e-33	0
213	522	1	1e-33	0
70	141	11	1.18919500545e-40	0
109	681	1	1.29665352107e-128	0
3	196	171	0.00904044409199	6
26	111	23	6.32788776838e-24	0
10	680	1	1.24754917485e-20	0
176	688	1	1e-33	0
28	689	1	4.43161144866e-49	0
125	1779	1	1e-33	0
35	247	4	6.59366868067e-42	0
702	2825	1	1e-33	0
1332	2696	1	1e-33	0
37	429	1	3.13523823354e-53	0
240	567	2	1e-33	0
18	2727	1	1.47516234183e-44	0
827	1704	1	1e-33	0
44	383	1	6.59754917979e-58	0
28	1044	1	4.90583582601e-54	0
210	915	1	1e-33	0
83	227	1	9.27008977743e-64	0
14	1059	1	3.22189519775e-30	0
7	1664	1	3.43479320472e-17	0
16	216	7	1.55615740371e-22	0
235	492	1	1e-33	0
2	903	3	0.00332594235033	0
44	2018	1	7.49211653674e-90	0
272	925	1	1e-33	0
25	94	26	2.38637151035e-21	0
318	1013	1	1e-33	0
154	890	1	1e-33	0
48	201	7	4.60555876072e-46	0
205	461	1	1e-33	0
110	635	1	1.03684813956e-125	0
62	425	2	5.10228245482e-75	0
96	197	15	2.87502452103e-57	0
146	888	1	1e-33	0
119	763	1	1e-33	0
45	244	4	7.27294988853e-49	0
338	1918	1	1e-33	0
116	237	1	1.88314923913e-70	0
38	1351	1	3.40876314018e-73	0
8	822	2	4.11335784675e-17	0
169	1192	1	1e-33	0
52	1704	1	5.33466938238e-99	0
10	236	2	3.87729995838e-16	0
229	504	2	1e-33	0
197	1326	1	1e-33	0
159	372	1	1e-33	0
101	383	1	9.02863773478e-95	0
160	1086	1	1e-33	0
21	492	1	5.43027367449e-36	0
171	435	1	1e-33	0
155	854	1	1e-33	0
7	201	29	3.51904907314e-10	0
9	1664	1	7.00980248719e-22	0
30	122	25	3.39675811027e-27	0
484	2534	1	1e-33	0
159	402	1	1e-33	0
16	676	2	1.1117801914e-30	0
148	1685	1	1e-33	0
556	2810	1	1e-33	0
39	248	2	2.51720407884e-45	0
168	1023	1	1e-33	0
78	358	1	2.82852197928e-80	0
350	1035	1	1e-33	0
1153	2888	1	1e-33	0
1299	2649	1	1e-33	0
48	277	1	3.12908325684e-54	0
11	411	2	6.03939448073e-20	0
124	480	1	1e-33	0
87	236	1	1.732133033e-66	0
301	2921	1	1e-33	0
73	934	1	1.50280406663e-109	0
20	155	64	6.7791787952e-23	0
54	2083	1	1.09985778958e-106	0
24	393	1	1.12910480897e-37	0
6	402	6	7.12002728563e-11	0
119	319	2	3.5644133592e-90	0
66	425	1	2.42736548583e-78	0
29	83	32	4.73786005427e-21	0
228	2808	2	1e-33	0
15	480	1	3.1550355819e-27	0
54	398	1	2.97647936101e-67	0
297	1019	1	1e-33	0
3	1116	3	4.83049005322e-06	0
8	370	3	1.71881677485e-14	0
1160	2823	1	1e-33	0
100	216	4	2.73041492303e-63	0
63	468	1	6.94282733303e-79	0
229	956	2	1e-33	0
33	129	20	1.35335676867e-29	0
17	516	1	1.08125847783e-30	0
956	2725	1	1e-33	0
223	684	1	1e-33	0
19	82	19	4.16024400256e-17	0
715	1745	1	1e-33	0
111	440	2	2.12451568385e-106	0
5	107	81	1.63053652704e-05	1
208	873	1	1e-33	0
65	784	1	1.12814237267e-95	0
51	293	3	4.22365106397e-57	0
14	219	5	1.7855158409e-20	0
468	1447	1	1e-33	0
79	351	1	4.49973242781e-80	0
346	747	1	1e-33	0
300	2298	2	1e-33	0
454	1902	1	1e-33	0
72	2703	1	4.81880868679e-142	0
138	735	1	1e-33	0
113	1609	1	1e-33	0
18	121	41	2.15884245237e-19	0
184	369	1	1e-33	0
4	36	161	0.0245989304813	2
408	933	1	1e-33	0
352	1063	1	1e-33	0
373	835	1	1e-33	0
452	2746	1	1e-33	0
29	407	4	2.89245425518e-43	0
13	818	3	1.76215084731e-26	0
137	2161	1	1e-33	0
89	436	1	1.54404469201e-94	0
928	2372	1	1e-33	0
4	1065	1	4.99518803546e-09	0
75	249	1	4.09265677369e-65	0
6	1093	1	7.79920945775e-14	0
322	2108	1	1e-33	0
8	142	134	7.09089502105e-10	0
248	531	1	1e-33	0
174	767	1	1e-33	0
47	119	11	7.91211551088e-33	0
31	658	2	3.08800894071e-52	0
64	383	2	1.90864391748e-73	0
86	475	1	3.11456311073e-96	0
357	2818	1	1e-33	0
17	64	28	7.6420214526e-14	0
377	1087	1	1e-33	0
452	2608	1	1e-33	0
5	559	6	1.50143080913e-09	0
144	2457	2	1e-33	0
72	720	1	4.51369065304e-100	0
14	279	1	1.39771567135e-22	0
312	1183	1	1e-33	0
37	158	39	1.0011448714e-34	0
79	2075	1	9.54414005988e-144	0
23	95	27	1.7090329092e-20	0
358	2150	1	1e-33	0
46	164	32	8.94628529383e-40	0
122	278	1	7.83026743841e-82	0
69	269	2	4.26462175506e-65	0
16	407	2	2.53115141921e-27	0
219	688	1	1e-33	0
71	435	1	1.02612831643e-82	0
18	573	1	6.0200803274e-33	0
2	214	19	0.0892018779343	4
4	1656	2	2.65200836229e-09	0
45	1472	1	2.14650059051e-85	0
78	208	1	8.09944943679e-59	0
412	965	1	1e-33	0
676	1364	1	1e-33	0
239	546	1	1e-33	0
75	517	1	1.48983152789e-91	0
59	152	21	6.61863577023e-42	0
98	766	2	2.14279462936e-125	0
24	1221	2	6.57460780604e-49	0
66	1204	1	2.90908322999e-109	0
449	1060	1	1e-33	0
211	453	1	1e-33	0
931	2280	1	1e-33	0
158	604	1	1e-33	0
31	214	4	1.27441832918e-36	0
669	2615	1	1e-33	0
321	2729	1	1e-33	0
109	1310	1	1e-33	0
19	970	1	1.32282506898e-38	0
3	433	6	6.44496004125e-05	0
47	1228	1	1.05844986577e-84	0
12	129	51	2.09579805543e-14	0
421	1472	1	1e-33	0
125	264	1	2.1024673881e-78	0
141	483	1	1e-33	0
35	96	13	1.8858763906e-25	0
21	189	68	1.55026331314e-25	0
60	1685	1	1.71513497764e-110	0
44	242	1	1.22114290528e-48	0
160	2635	1	1e-33	0
532	1580	1	1e-33	0
67	659	1	1.57825224453e-92	0
500	2280	1	1e-33	0
92	230	3	8.31784406512e-66	0
55	402	1	2.61373150217e-68	0
250	4271	1	1e-33	0
25	171	80	8.03619554011e-28	0
1026	2825	1	1e-33	0
463	1657	1	1e-33	0
11	72	44	9.52921244751e-11	0
214	561	1	1e-33	0
140	684	1	1e-33	0
34	171	54	3.23881034903e-34	0
442	1860	2	1e-33	0
6	205	9	3.21159022661e-09	0
317	1028	1	1e-33	0
65	200	2	1.7314774484e-53	0
54	217	1	8.55110971038e-52	0
109	1890	1	1e-33	0
1081	2177	1	1e-33	0
100	271	4	6.95391991019e-76	0
63	133	19	6.40496303324e-38	0
11	355	1	1.33486670755e-19	0
479	980	1	1e-33	0
283	1779	1	1e-33	0
628	1609	2	1e-33	0
145	1030	1	1e-33	0
266	1564	1	1e-33	0
279	1081	1	1e-33	0
9	1549	1	1.24514820131e-21	0
35	1241	2	6.21060958379e-67	0
297	1337	1	1e-33	0
39	109	11	5.2025915217e-29	0
199	510	1	1e-33	0
189	576	1	1e-33	0
25	743	1	1.16489930089e-45	0
9	170	128	9.17655213564e-12	0
281	653	1	1e-33	0
138	782	1	1e-33	0
32	261	1	7.24195132672e-41	0
46	797	1	1.22242008419e-74	0
198	662	1	1e-33	0
34	879	1	1.16901583237e-60	0
55	1083	1	1.25640728053e-92	0
57	182	39	1.43568513357e-46	0
255	1087	1	1e-33	0
80	241	3	5.00809318674e-65	0
6	265	10	9.72089884822e-10	0
29	168	65	1.26735722453e-30	0
52	346	1	2.82796012485e-62	0
52	127	17	2.75777792612e-35	0
15	117	46	1.13630158714e-16	0
419	1364	1	1e-33	0
165	440	1	1e-33	0
38	190	49	1.73584389516e-38	0
220	821	1	1e-33	0
114	272	1	2.29031314611e-79	0
8	509	2	1.20349620982e-15	0
564	1926	1	1e-33	0
263	2615	1	1e-33	0
36	2534	2	1.95214836208e-79	0
19	223	4	3.03073869289e-26	0
354	1926	1	1e-33	0
42	196	20	7.97566562539e-42	0
155	636	1	1e-33	0
263	920	1	1e-33	0
51	174	27	2.70103455976e-43	0
14	38	49	1.37545122169e-08	0
164	631	1	1e-33	0
478	1890	1	1e-33	0
113	345	1	1.1696729063e-93	0
62	274	1	1.79222572547e-62	0
32	193	35	6.15385841429e-35	0
178	3383	1	1e-33	0
33	128	30	2.70671353734e-29	0
71	224	1	9.6181325819e-60	0
76	1486	1	2.19084000044e-128	0
221	659	1	1e-33	0
316	2493	1	1e-33	0
769	2672	1	1e-33	0
117	290	1	6.02441740809e-84	0
133	461	1	1e-33	0
27	70	23	3.27481324337e-18	0
9	169	141	1.06108336976e-11	1
362	2223	1	1e-33	0
13	167	98	1.61089977788e-16	0
105	926	1	1.40655513988e-140	0
89	257	1	5.46203654421e-71	0
142	309	1	1e-33	0
159	712	1	1e-33	0
42	509	2	4.03165073268e-61	0
61	187	38	9.78204994574e-49	0
407	915	1	1e-33	0
47	504	3	7.36928603328e-66	0
669	2888	1	1e-33	0
17	189	70	1.15971094818e-21	0
40	106	18	1.84819039169e-28	0
3	126	206	0.0265806451613	17
113	970	1	1e-33	0
26	133	36	6.12469551434e-26	0
102	408	1	2.00443744887e-98	0
28	475	1	1.31441313825e-44	0
70	2454	1	5.80026481153e-136	0
178	456	1	1e-33	0
14	610	2	8.93910314236e-27	0
85	866	1	4.17317806914e-119	0
19	659	1	1.51413860786e-35	0
23	208	3	1.19921258306e-29	0
403	896	1	1e-33	0
739	4746	1	1e-33	0
175	405	2	1e-33	0
288	743	1	1e-33	0
55	163	30	7.46003056514e-43	0
2	45	137	3.11363636364	8
184	824	1	1e-33	0
99	1523	3	1e-33	0
64	286	1	7.29717233218e-65	0
100	208	1	1.06646944548e-61	0
108	1283	1	1e-33	0
13	363	2	2.274557378e-22	0
36	348	1	7.47083863281e-49	0
36	220	2	4.43614857529e-41	0
234	817	1	1e-33	0
207	1657	1	1e-33	0
405	2429	1	1e-33	0
164	396	1	1e-33	0
84	704	1	3.07982300141e-110	0
31	91	23	3.41685831345e-23	0
176	2619	1	1e-33	0
70	503	1	1.03162756807e-86	0
186	2372	1	1e-33	0
165	497	1	1e-33	0
56	1121	1	9.59602932857e-95	0
27	6591	1	2.16792419172e-73	0
24	299	1	7.65385081769e-35	0
225	1023	1	1e-33	0
593	1486	1	1e-33	0
42	1116	1	8.11875956511e-76	0
10	322	7	7.86063036872e-17	0
49	168	25	1.15059984409e-41	0
1095	2223	1	1e-33	0
763	2766	1	1e-33	0
56	764	1	2.69748628469e-85	0
74	230	1	9.90025360999e-62	0
21	66	30	1.05858924836e-15	0
745	1760	1	1e-33	0
611	1342	1	1e-33	0
261	595	1	1e-33	0
44	101	20	5.24706694981e-28	0
7	115	64	2.39976652551e-08	0
46	751	1	1.9275714662e-73	0
30	144	32	1.86714160566e-29	0
64	250	1	1.17561605802e-60	0
936	2022	1	1e-33	0
1316	6591	1	1e-33	0
152	708	1	1e-33	0
113	590	2	1.76621983303e-123	0
306	1644	1	1e-33	0
78	188	17	2.73379552475e-53	0
4	1063	2	1.00469786676e-08	0
11	197	36	1.97181585835e-15	0
124	330	1	7.94810776995e-94	0
140	551	1	1e-33	0
25	1013	1	6.13401621022e-49	0
2	1268	4	0.00315706393054	0
163	926	1	1e-33	0
20	125	28	2.44552367227e-21	0
90	439	1	1.99991946583e-95	0
364	839	1	1e-33	0
59	721	1	4.68392860564e-87	0
43	180	53	3.34459265395e-40	0
6	56	63	1.81098960233e-05	0
74	528	1	1.70064067121e-91	0
195	497	1	1e-33	0
15	314	3	4.0553547387e-24	0
206	659	1	1e-33	0
285	3060	1	1e-33	0
282	1187	1	1e-33	0
160	999	1	1e-33	0
70	1310	2	1.81046889043e-116	0
499	1153	1	1e-33	0
108	765	1	9.6061605147e-134	0
739	2921	1	1e-33	0
111	274	1	2.37459457801e-79	0
42	503	3	1.00459162075e-60	0
5	129	149	1.39670041245e-05	0
134	303	2	1e-33	0
7	567	1	2.24895591226e-14	0
30	364	1	1.61518547279e-43	0
525	2658	1	1e-33	0
53	149	24	7.50955842722e-40	0
346	897	1	1e-33	0
40	613	2	2.91429509817e-62	0
751	1856	1	1e-33	0
189	469	1	1e-33	0
83	846	1	2.74989444911e-116	0
9	87	49	9.23476606826e-10	0
281	794	1	1e-33	0
85	292	2	4.37765274995e-75	0
100	844	1	8.23482536794e-132	0
777	2412	2	1e-33	0
135	503	2	1e-33	0
18	159	61	2.22222647735e-21	0
344	727	1	1e-33	0
20	433	1	1.53221423895e-33	0
758	1653	1	1e-33	0
170	482	1	1e-33	0
27	407	3	4.13265140705e-41	0
11	1066	2	4.03368731215e-24	0
66	179	28	8.26379407374e-49	0
198	2280	1	1e-33	0
380	1803	1	1e-33	0
15	254	1	2.85617384011e-23	0
362	2601	1	1e-33	0
8	104	76	3.83576819609e-09	1
449	1926	1	1e-33	0
14	2635	1	2.18351584212e-35	0
47	201	3	6.4673803874e-46	0
123	447	1	1e-33	0
872	2075	1	1e-33	0
144	600	1	1e-33	0
798	2855	1	1e-33	0
56	372	1	4.15382715594e-67	0
40	921	2	2.38599649728e-69	0
103	276	2	7.02929364034e-78	0
42	1867	1	4.06719635506e-85	0
28	234	3	1.88820377728e-35	0
321	912	1	1e-33	0
291	616	1	1e-33	0
164	506	1	1e-33	0
37	116	29	3.29937060644e-29	0
897	2035	1	1e-33	0
60	315	2	4.49879782453e-65	0
893	2649	1	1e-33	0
1465	3144	1	1e-33	0
9	531	1	6.82914636269e-18	0
155	322	1	1e-33	0
267	1191	2	1e-33	0
293	1663	1	1e-33	0
41	130	26	7.03982547854e-33	0
234	979	1	1e-33	0
117	439	1	2.54629433641e-109	0
209	980	1	1e-33	0
66	631	1	2.78393440339e-90	0
507	1095	1	1e-33	0
13	92	55	1.74325213895e-13	0
126	447	1	1e-33	0
52	518	1	8.13477174695e-72	0
22	234	3	7.48906431438e-30	0
204	713	1	1e-33	0
877	1789	1	1e-33	0
151	434	1	1e-33	0
45	715	1	2.81412106233e-71	0
561	1800	1	1e-33	0
784	2861	1	1e-33	0
70	166	22	6.88315895109e-47	0
511	1540	1	1e-33	0
428	2601	1	1e-33	0
93	223	4	2.87146394084e-64	0
3	235	1	3.66824401159e-05	0
164	812	1	1e-33	0
1395	3493	1	1e-33	0
110	1081	1	1e-33	0
12	107	52	1.87054237112e-13	0
35	218	2	3.28867399505e-40	0
541	4271	1	1e-33	0
111	559	2	2.38421681497e-119	0
148	539	2	1e-33	0
26	1775	2	2.19593256645e-56	0
7	288	1	1.35795638882e-12	0
104	1735	1	1e-33	0
83	198	5	6.94697925345e-57	0
46	446	1	7.97469957283e-63	0
693	1890	1	1e-33	0
1348	3236	1	1e-33	0
16	253	2	3.81111062312e-24	0
76	916	1	4.38964819597e-112	0
775	2163	1	1e-33	0
23	1294	1	4.71651560224e-48	0
25	65	21	8.37824653739e-17	0
375	2223	1	1e-33	0
42	139	17	7.90775267813e-35	0
103	264	1	1.05947030127e-75	0
34	497	3	8.66297387172e-52	0
216	1492	1	1e-33	0
32	136	30	9.44300450568e-30	0
479	1385	1	1e-33	0
45	143	19	1.76646063056e-36	0
126	1558	1	1e-33	0
31	460	1	9.77187796799e-48	0
102	1803	1	1e-33	0
798	2861	1	1e-33	0
825	2158	1	1e-33	0
1801	3800	1	1e-33	0
10	201	13	1.10596388733e-14	0
12	431	2	9.7732662793e-22	0
333	851	1	1e-33	0
537	2316	1	1e-33	0
7	228	2	1.12496710065e-11	0
83	512	1	3.73511709822e-97	0
270	558	1	1e-33	0
132	2335	1	1e-33	0
39	215	4	1.91884004444e-42	0
115	405	1	9.12860248296e-104	0
99	568	1	9.82889639153e-113	0
9	256	1	2.51976945094e-15	0
11	382	1	6.34219533757e-20	0
82	2530	1	4.86125398649e-155	0
103	716	1	1.35518624567e-126	0
87	203	2	5.13443959205e-59	0
34	949	1	8.8860472725e-62	0
216	1040	1	1e-33	0
200	437	1	1e-33	0
90	2737	1	8.76543722791e-170	0
20	128	46	2.46037208404e-21	0
4	525	1	4.19418682351e-08	0
149	484	1	1e-33	0
589	1607	1	1e-33	0
66	322	4	4.16623132552e-69	0
29	78	10	1.2774080507e-20	0
211	791	1	1e-33	0
105	504	1	1.06814936701e-110	0
315	1121	1	1e-33	0
116	664	1	1e-33	0
10	1805	1	1.8294245727e-24	0
1152	2845	1	1e-33	0
33	228	5	5.27807242798e-39	0
17	543	1	4.71753015852e-31	0
75	292	1	4.09798491563e-71	0
476	980	2	1e-33	0
111	423	1	1.59272570782e-104	0
95	866	1	1.71820060378e-128	0
42	122	16	4.73257398956e-32	0
5	118	114	1.53769269212e-05	0
282	653	1	1e-33	0
30	790	1	1.43722062641e-53	0
49	1166	1	2.1707019763e-86	0
51	456	2	1.25215911542e-67	0
9	723	1	5.67706687677e-19	0
143	408	1	1e-33	0
48	553	1	2.61195382916e-69	0
52	746	1	2.9601798128e-80	0
39	283	1	5.53567020703e-48	0
6	1270	2	7.35071390441e-14	0
62	200	2	1.78091498615e-52	0
67	1342	1	1.07608500181e-113	0
89	2569	2	1.51298682373e-165	0
180	1607	2	1e-33	0
452	1260	1	1e-33	0
428	2622	1	1e-33	0
1025	2140	1	1e-33	0
187	2725	1	1e-33	0
382	1113	1	1e-33	0
4	65	85	0.00204013056836	1
170	361	1	1e-33	0
133	355	1	1e-33	0
27	224	3	4.84575001654e-34	0
11	1191	1	6.61850950228e-25	0
66	774	1	2.43893599592e-96	0
13	781	1	1.02832801179e-26	0
147	1511	1	1e-33	0
181	631	1	1e-33	0
75	220	1	2.56441067989e-60	0
114	570	1	1.60267060297e-122	0
167	1540	1	1e-33	0
24	1326	1	4.84092446829e-50	0
8	147	135	5.56813074852e-10	1
182	770	1	1e-33	0
150	1087	1	1e-33	0
931	2739	1	1e-33	0
644	2370	1	1e-33	0
134	2683	1	1e-33	0
17	91	41	1.90993294988e-16	0
93	509	1	9.34431800723e-104	0
97	576	1	5.25639012576e-112	0
45	543	1	8.08680310901e-66	0
98	2761	1	1e-33	0
134	998	1	1e-33	0
363	1858	1	1e-33	0
289	1083	1	1e-33	0
35	523	1	3.51906305662e-54	0
37	249	1	3.39069745725e-44	0
277	586	1	1e-33	0
39	863	1	3.37817379561e-67	0
44	715	1	4.29153462006e-70	0
83	279	2	2.24957733926e-72	0
46	137	27	1.19339800747e-35	0
1211	2761	1	1e-33	0
69	296	1	1.23025804802e-68	0
16	428	1	5.86279847147e-28	0
145	328	1	1e-33	0
2	243	5	0.0206611570248	0
25	1682	2	5.64613294502e-54	0
244	770	1	1e-33	0
27	812	2	2.80542854145e-49	0
192	978	2	1e-33	0
50	199	7	8.18463830868e-47	0
89	539	1	1.70691873755e-103	0
73	190	34	1.62226648999e-52	0
239	521	1	1e-33	0
334	2147	1	1e-33	0
59	383	1	3.91640860337e-70	0
22	97	25	3.19539825873e-20	0
151	327	1	1e-33	0
63	1035	1	2.55918558124e-101	0
103	747	1	1.2834437614e-128	0
54	694	1	9.08471402569e-81	0
38	1035	1	7.66579274512e-69	0
241	925	1	1e-33	0
2	370	1	0.00271002710027	0
3	340	4	6.98189942574e-05	0
63	684	1	1.00934139683e-89	0
10	568	1	6.38599515082e-20	0
12	158	103	4.11858211566e-15	0
14	935	1	1.64513869501e-29	0
141	510	1	1e-33	0
35	71	28	2.56715888614e-19	0
40	1979	1	8.32763345076e-83	0
703	1966	1	1e-33	0
21	152	53	1.26617746569e-23	0
97	258	1	3.41448022843e-73	0
23	1022	1	8.93626244738e-46	0
7	405	4	6.87547589482e-13	0
46	325	1	3.13040526982e-56	0
1391	4746	1	1e-33	0
90	637	1	3.29244467494e-111	0
53	811	1	2.46575082494e-83	0
219	787	1	1e-33	0
539	1604	1	1e-33	0
387	979	1	1e-33	0
64	612	1	1.63957904172e-87	0
11	47	34	8.3407942126e-09	0
868	6591	1	1e-33	0
34	132	33	3.18862638285e-30	0
555	2569	1	1e-33	0
1035	2096	1	1e-33	0
435	1023	2	1e-33	0
283	746	1	1e-33	0
170	1604	1	1e-33	0
6	230	6	1.19466283304e-09	0
45	260	1	8.37113759789e-51	0
548	2737	1	1e-33	0
92	299	1	4.59325208378e-79	0
38	727	1	4.890282492e-63	0
93	536	1	4.97134268444e-106	0
77	179	35	1.01758962933e-50	0
3	784	3	9.7990220576e-06	0
34	1859	1	1.52869034973e-71	0
190	402	1	1e-33	0
1189	3144	1	1e-33	0
10	124	74	5.62331658142e-12	0
160	577	2	1e-33	0
33	309	2	6.48789687149e-44	0
72	269	1	9.27914026231e-67	0
157	1009	1	1e-33	0
169	661	1	1e-33	0
21	348	1	6.63616446091e-33	0
667	1373	1	1e-33	0
279	1044	2	1e-33	0
67	242	1	6.24350398898e-61	0
549	1210	1	1e-33	0
847	2921	1	1e-33	0
219	479	1	1e-33	0
454	1114	1	1e-33	0
290	2075	1	1e-33	0
558	1224	1	1e-33	0
9	141	100	3.34926042429e-11	0
41	1259	1	1.57238626956e-76	0
48	741	1	1.61035364122e-75	0
410	980	1	1e-33	0
857	1893	1	1e-33	0
18	453	3	1.05469950688e-30	0
57	153	28	1.5055094069e-41	0
20	267	2	3.97438567248e-29	0
276	1021	1	1e-33	0
27	370	1	1.797094561e-40	0
6	290	1	6.16308454856e-11	0
82	956	1	7.93588888189e-120	0
66	473	1	1.31102576858e-81	0
29	195	39	8.0545740111e-33	0
13	766	2	2.6006832086e-26	0
372	2610	1	1e-33	0
158	505	1	1e-33	0
443	925	1	1e-33	0
324	897	1	1e-33	0
38	147	34	5.75047760735e-34	0
2	222	11	0.0497737556561	0
3	1260	2	2.52553632921e-06	0
63	292	1	6.04818172028e-65	0
229	524	2	1e-33	0
180	1326	1	1e-33	0
782	1606	1	1e-33	0
19	194	52	5.46389792305e-24	0
21	784	2	8.28303732394e-40	0
118	284	3	2.85096307451e-82	0
176	1075	1	1e-33	0
275	782	1	1e-33	0
104	442	1	1.76516319406e-103	0
88	863	1	7.68951166966e-122	0
14	75	30	2.86652540304e-13	0
884	2615	1	1e-33	0
143	365	1	1e-33	0
58	1083	1	2.03631564281e-96	0
469	1195	1	1e-33	0
60	413	2	1.1473593254e-72	0
23	267	1	1.23342810302e-32	0
213	635	1	1e-33	0
83	612	1	4.95178261523e-104	0
265	727	1	1e-33	0
138	687	1	1e-33	0
489	1373	1	1e-33	0
161	518	2	1e-33	0
571	1247	1	1e-33	0
4	180	505	0.000537274623934	9
207	463	1	1e-33	0
22	1301	2	4.86508541807e-46	0
27	125	31	7.8249817972e-26	0
140	436	1	1e-33	0
13	130	68	2.59943944859e-15	0
89	292	1	6.86924522726e-77	0
764	2480	1	1e-33	0
245	935	1	1e-33	0
650	2829	1	1e-33	0
61	150	24	8.65520223243e-42	0
34	1775	2	1.42660314078e-70	0
446	1008	1	1e-33	0
31	546	1	4.83986200513e-50	0
674	1359	2	1e-33	0
17	208	4	1.33490108841e-23	0
183	743	1	1e-33	0
40	143	42	3.14759862163e-34	0
95	427	1	4.95792529677e-97	0
79	822	1	2.37828730542e-111	0
26	174	63	6.76471425485e-29	0
247	764	1	1e-33	0
72	544	1	6.8939574472e-91	0
323	1044	1	1e-33	0
77	2501	1	3.40518707484e-147	0
53	973	1	1.41649806787e-87	0
37	366	1	1.26810076043e-50	0
5	1044	3	6.11922469017e-11	0
97	211	1	2.38358133727e-62	0
23	207	3	1.34182164699e-29	0
64	453	1	9.84079568232e-79	0
376	1342	1	1e-33	0
69	157	20	1.23142730785e-44	0
16	39	31	2.0037118361e-09	0
182	468	1	1e-33	0
2	70	180	2.60869565217	19
964	4746	1	1e-33	0
80	926	2	2.61080308778e-116	0
49	407	2	2.76897012242e-63	0
71	551	1	1.76109327007e-90	0
36	185	69	1.21869096262e-36	0
129	292	2	8.80741512711e-86	0
114	1141	1	1e-33	0
82	171	26	3.42844648649e-49	0
569	1192	1	1e-33	0
250	661	2	1e-33	0
107	260	2	3.12232902753e-75	0
109	1454	1	1e-33	0
56	1094	1	3.79912428151e-94	0
713	2223	1	1e-33	0
63	593	1	1.12693532696e-85	0
10	431	1	7.8550406523e-19	0
49	131	22	2.00754323226e-35	0
33	518	1	1.03242337066e-51	0
72	252	3	6.31678284156e-64	0
187	421	1	1e-33	0
21	45	26	1.47640085379e-11	0
44	130	21	6.17899026385e-34	0
7	14	174	0.101398601399	11
280	1247	1	1e-33	0
46	720	1	1.36688031791e-72	0
30	181	56	2.12630607814e-32	0
657	2013	1	1e-33	0
107	220	2	4.9273243651e-65	0
330	1107	2	1e-33	0
532	1515	1	1e-33	0
2	650	1	0.00154083204931	0
23	1044	2	1.11274496116e-45	0
78	161	22	2.67292742991e-46	0
85	715	1	1.04224861546e-111	0
11	216	3	6.37922107405e-17	0
749	1748	2	1e-33	0
738	2794	1	1e-33	0
10	1060	1	2.2413134743e-22	0
2	1297	1	0.000771604938272	0
20	90	37	3.26593923692e-18	0
6	93	66	1.34208732157e-06	0
82	751	1	6.76673685803e-111	0
396	1081	1	1e-33	0
58	397	1	2.39442230535e-70	0
15	289	1	4.44973651042e-24	0
485	1966	1	1e-33	0
62	963	1	3.76584862468e-98	0
679	1918	1	1e-33	0
310	999	1	1e-33	0
14	957	1	1.21315764284e-29	0
24	140	55	5.01733311067e-25	0
31	208	4	3.20621213507e-36	0
587	2739	1	1e-33	0
155	1270	1	1e-33	0
4	1686	2	2.51278388223e-09	0
33	66	8	2.21624192915e-18	0
73	255	1	3.08391481253e-65	0
273	595	1	1e-33	0
111	249	1	2.11562045779e-73	0
259	896	1	1e-33	0
42	272	1	1.43757403045e-49	0
5	172	284	8.25826022301e-06	3
137	863	1	1e-33	0
81	318	2	6.54291429122e-77	0
7	978	1	8.40708497854e-16	0
85	2794	1	3.96242550559e-163	0
53	176	30	2.6138090321e-44	0
630	2534	1	1e-33	0
71	1483	1	6.88758845503e-122	0
137	1837	1	1e-33	0
15	1779	1	2.90835824259e-35	0
9	58	36	2.17863410807e-08	0
85	271	2	7.62916265318e-72	0
32	373	1	6.11694917576e-46	0
267	766	1	1e-33	0
18	184	118	3.12031659649e-22	0
4	1019	2	1.14082441539e-08	0
75	3613	1	3.74284687023e-156	0
845	2161	1	1e-33	0
525	1671	1	1e-33	0
66	172	27	2.05686998861e-47	0
108	2059	1	1e-33	0
395	1492	1	1e-33	0
195	592	1	1e-33	0
842	2075	1	1e-33	0
123	1801	1	1e-33	0
347	701	1	1e-33	0
22	643	1	7.82895710215e-40	0
405	1273	1	1e-33	0
418	2746	1	1e-33	0
8	77	44	2.01263440395e-08	0
375	1599	1	1e-33	0
177	2810	1	1e-33	0
160	408	4	1e-33	0
70	767	1	3.918697359e-100	0
17	257	3	2.97655912008e-25	0
312	707	1	1e-33	0
522	1390	1	1e-33	0
79	583	1	5.46458184111e-99	0
112	613	1	3.43806968627e-125	0
28	135	25	1.67533894245e-27	0
30	973	1	3.0719871683e-56	0
74	325	1	1.58465070104e-74	0
37	95	19	1.52786339337e-25	0
99	234	1	2.61793291622e-68	0
173	527	1	1e-33	0
58	2387	1	2.36237862091e-116	0
339	859	1	1e-33	0
265	604	1	1e-33	0
130	279	1	8.82515096601e-83	0
161	915	1	1e-33	0
41	165	43	1.60749927172e-37	0
4	319	7	1.31848691948e-06	0
64	194	17	3.18124606133e-51	0
546	1114	1	1e-33	0
34	263	2	2.23669989208e-42	0
140	303	2	1e-33	0
13	55	32	9.32925869645e-11	0
343	784	2	1e-33	0
629	2075	1	1e-33	0
337	4746	1	1e-33	0
260	1316	1	1e-33	0
22	207	3	1.12835002134e-28	0
6	1344	2	5.53437470832e-14	0
24	1028	1	1.795362046e-47	0
15	1074	1	3.53997135711e-32	0
197	443	1	1e-33	0
70	187	22	1.94911891449e-51	0
54	604	1	1.9801599678e-77	0
241	1147	1	1e-33	0
40	506	1	3.43015990148e-59	0
3	142	280	0.0283687943262	9
8	1316	1	7.53177301775e-19	0
116	269	1	6.39807218901e-79	0
42	1704	1	1.80061239468e-83	0
26	53	18	3.76922951058e-14	0
279	1262	1	1e-33	0
542	1237	1	1e-33	0
12	64	31	5.0341816319e-11	0
344	912	2	1e-33	0
77	2426	1	3.57373088997e-146	0
473	1324	1	1e-33	0
197	413	2	1e-33	0
823	1748	1	1e-33	0
271	1183	1	1e-33	0
7	319	2	1.46017358572e-12	0
321	1116	1	1e-33	0
203	497	1	1e-33	0
969	2008	1	1e-33	0
28	920	1	1.56658803607e-52	0
16	146	79	8.30110449884e-19	0
42	2658	1	1.81590385723e-91	0
18	1472	2	1.10404394437e-39	0
25	100	29	4.7831250743e-22	0
119	1192	1	1e-33	0
103	231	1	4.7786216056e-68	0
198	1301	1	1e-33	0
269	593	1	1e-33	0
244	1779	1	1e-33	0
236	2736	1	1e-33	0
22	267	3	4.12077116235e-31	0
6	908	2	3.95340217608e-13	0
765	2095	1	1e-33	0
45	170	26	3.04800362854e-40	0
954	2509	1	1e-33	0
31	491	1	1.29212218856e-48	0
91	276	1	6.06319664086e-75	0
77	281	3	4.47215447476e-70	0
3	586	2	1.17082308863e-05	1
137	604	1	1e-33	0
10	210	6	3.40752933334e-15	0
93	586	1	6.31050277156e-110	0
12	388	3	4.73962170885e-21	0
231	528	1	1e-33	0
162	505	1	1e-33	0
132	818	1	1e-33	0
252	713	1	1e-33	0
481	2845	1	1e-33	0
58	198	2	1.09029294141e-50	0
21	434	1	7.07720202748e-35	0
448	942	1	1e-33	0
171	365	1	1e-33	0
7	131	143	2.39795606944e-08	1
51	819	1	3.23087672206e-81	0
203	604	1	1e-33	0
358	771	1	1e-33	0
99	543	1	1.26578426833e-110	0
9	491	1	1.2849798007e-17	0
11	341	1	2.00907872273e-19	0
135	2059	1	1e-33	0
348	2022	1	1e-33	0
110	253	1	2.72155919722e-74	0
57	503	1	9.92579557398e-76	0
20	237	1	2.10381047984e-28	0
25	1341	1	6.79469168101e-52	0
224	1301	2	1e-33	0
59	577	1	3.60310822813e-81	0
43	196	11	1.19634984381e-42	0
6	456	1	6.2907267017e-12	0
67	287	1	1.42784343053e-66	0
66	383	1	3.91354601482e-75	0
29	105	19	1.06053248375e-24	0
306	1326	1	1e-33	0
52	318	1	3.05018318782e-60	0
335	960	1	1e-33	0
91	208	2	1.01764363133e-60	0
402	2569	1	1e-33	0
33	223	2	4.54649571817e-39	0
692	1946	1	1e-33	0
56	168	30	5.00176778507e-44	0
476	1009	1	1e-33	0
287	770	1	1e-33	0
1342	3060	1	1e-33	0
134	447	1	1e-33	0
7	583	1	1.90117970916e-14	0
178	583	1	1e-33	0
30	764	1	3.8668021309e-53	0
14	225	3	7.45244826252e-21	0
735	1523	1	1e-33	0
225	548	1	1e-33	0
16	956	1	2.9136823733e-33	0
443	1385	1	1e-33	0
99	475	2	5.46610630553e-104	0
83	830	1	1.43003170967e-115	0
122	792	1	1e-33	0
138	517	1	1e-33	0
235	523	1	1e-33	0
18	47	23	1.31451479526e-11	0
147	817	1	1e-33	0
41	342	1	4.32132016156e-53	0
4	110	99	0.000471576781274	4
207	609	2	1e-33	0
133	270	1	2.27184211826e-80	0
27	263	1	1.93593381381e-36	0
982	2601	1	1e-33	0
172	1316	1	1e-33	0
34	1273	1	4.70369827627e-66	0
38	389	1	1.32424572784e-52	0
98	240	1	1.5296862616e-69	0
8	248	1	9.79047771523e-14	0
47	185	48	8.19950778505e-43	0
192	2585	1	1e-33	0
123	303	1	7.13072996998e-88	0
547	1153	1	1e-33	0
17	126	46	7.38119242463e-19	0
331	2614	2	1e-33	0
348	973	1	1e-33	0
143	2534	1	1e-33	0
95	205	1	1.30236040603e-60	0
21	1066	1	8.26208167204e-43	0
1043	2509	1	1e-33	0
7	1035	2	1.19550299863e-15	0
567	2049	1	1e-33	0
450	1444	1	1e-33	0
14	349	2	1.42334066706e-23	0
205	748	1	1e-33	0
936	2825	1	1e-33	0
37	196	15	6.34372847542e-39	0
224	504	1	1e-33	0
166	424	1	1e-33	0
60	171	43	1.44860734668e-45	0
403	999	1	1e-33	0
358	2140	1	1e-33	0
173	388	1	1e-33	0
82	285	1	3.52770771913e-73	0
145	355	1	1e-33	0
2	236	11	0.0468085106383	0
957	2616	1	1e-33	0
115	653	1	1e-33	0
131	912	1	1e-33	0
4	418	3	2.50031670678e-07	0
3	773	1	3.36014730886e-06	0
16	2860	1	1.94654419474e-40	0
13	428	1	1.52384504917e-23	0
1789	3784	1	1e-33	0
112	361	1	5.72345804624e-96	0
589	1273	1	1e-33	0
59	338	2	2.15073612372e-66	0
22	90	31	2.37941519023e-19	0
1216	2669	1	1e-33	0
98	308	1	1.38634928771e-82	0
227	904	1	1e-33	0
68	396	1	1.47946377042e-77	0
15	755	1	5.1279054491e-30	0
38	1260	1	4.67493658261e-72	0
109	1364	1	1e-33	0
3	379	2	2.80689935862e-05	0
68	3613	1	2.88629026275e-144	0
513	2700	1	1e-33	0
352	1606	1	1e-33	0
1893	3962	1	1e-33	0
72	854	1	1.3610109507e-105	0
35	170	43	8.00071088518e-35	0
456	1116	1	1e-33	0
2	2861	2	0.000699300699301	0
58	265	1	2.58329995449e-59	0
21	131	54	3.22658317926e-22	0
314	1023	1	1e-33	0
353	725	1	1e-33	0
81	920	1	2.1273719369e-117	0
44	292	1	1.78758767839e-52	0
563	1324	1	1e-33	0
83	182	25	3.05014339761e-52	0
318	1075	1	1e-33	0
16	781	1	6.22169847154e-32	0
232	2635	1	1e-33	0
643	1720	1	1e-33	0
2	848	3	0.00354191263282	0
168	600	1	1e-33	0
41	750	1	2.47063487179e-67	0
25	241	3	4.58505699154e-33	0
318	942	1	1e-33	0
101	294	2	8.51605699558e-81	0
48	190	36	4.92551067051e-44	0
163	863	1	1e-33	0
258	2861	1	1e-33	0
80	1775	1	1.12187046481e-139	0
133	635	1	1e-33	0
278	636	1	1e-33	0
82	405	1	2.4369242366e-87	0
135	413	1	1e-33	0
372	2075	1	1e-33	0
369	4271	1	1e-33	0
15	635	2	1.18842448534e-28	0
309	2761	1	1e-33	0
61	1289	1	8.53983049277e-105	0
13	2746	1	2.68092981406e-33	0
92	2255	1	6.48577035203e-165	0
10	89	50	8.75119777276e-11	0
1040	2454	1	1e-33	0
120	2147	1	1e-33	0
43	225	5	8.30619142386e-46	0
1206	2599	1	1e-33	0
962	2696	1	1e-33	0
478	1458	1	1e-33	0
224	701	1	1e-33	0
30	431	1	9.89419264797e-46	0
35	1283	1	9.85587679425e-68	0
217	676	1	1e-33	0
69	1483	1	2.84912582951e-119	0
16	713	3	7.42859095869e-31	0
132	2223	1	1e-33	0
76	345	1	8.72133953067e-78	0
39	167	34	7.61620919645e-37	0
78	443	1	3.32120890241e-88	0
9	144	97	2.73002965966e-11	0
373	1093	1	1e-33	0
172	2288	1	1e-33	0
87	187	33	9.7306974769e-54	0
2	2043	4	0.00195886385896	0
735	1663	1	1e-33	0
57	124	21	4.48324905316e-35	0
684	1839	1	1e-33	0
442	1486	1	1e-33	0
1227	2622	1	1e-33	0
156	368	1	1e-33	0
13	729	1	2.36778483192e-26	0
216	539	2	1e-33	0
52	129	20	1.16796812932e-35	0
15	63	18	6.1900373766e-13	0
124	612	1	1e-33	0
165	494	1	1e-33	0
48	1174	1	3.64157438863e-85	0
322	821	1	1e-33	0
91	253	3	2.68036240753e-70	0
234	1155	1	1e-33	0
17	687	1	1.03748623251e-32	0
157	2150	1	1e-33	0
22	3060	1	3.47580965953e-54	0
19	169	45	6.51629258498e-23	0
312	925	1	1e-33	0
8	1858	1	6.69366844252e-20	0
5	390	1	1.06446563446e-09	0
65	187	31	5.06573732406e-50	0
51	376	1	1.84972336383e-63	0
14	108	34	1.87698299906e-15	0
1060	2540	1	1e-33	0
97	522	1	1.72692564738e-107	0
39	747	1	9.34849609198e-65	0
151	1492	1	1e-33	0
493	2143	1	1e-33	0
32	621	1	4.80924302013e-53	0
9	812	2	4.46091818293e-19	0
439	1343	1	1e-33	0
32	155	54	1.74555521317e-31	0
1289	2703	1	1e-33	0
2	1599	1	0.000625782227785	0
94	201	3	5.39703555553e-59	0
41	451	2	7.24432480373e-58	0
4	209	5	3.38236408308e-06	0
334	888	1	1e-33	0
7	1289	1	1.5955202118e-16	0
22	1294	1	2.72700356638e-46	0
27	144	42	1.74461043779e-27	0
50	275	1	2.08541064646e-55	0
13	157	98	3.48735870589e-16	0
89	463	1	4.26321703664e-97	0
15	401	2	8.17581592122e-26	0
75	172	27	6.9227477006e-49	0
668	1779	1	1e-33	0
272	2746	1	1e-33	0
296	2457	1	1e-33	0
84	214	1	2.53056389654e-61	0
47	450	1	5.94266019505e-64	0
1398	4271	1	1e-33	0
432	1155	1	1e-33	0
40	148	16	2.50293374277e-35	0
3	40	93	0.125506072874	3
1207	2703	1	1e-33	0
118	1021	1	1e-33	0
12	904	1	1.30360385371e-25	0
732	2861	1	1e-33	0
247	539	1	1e-33	0
14	680	1	1.07194311687e-27	0
42	3493	1	2.29490095138e-96	0
5	1087	1	1.7349778692e-11	0
23	170	43	1.955492446e-26	0
46	249	1	1.49725897911e-50	0
61	595	2	1.36031956851e-83	0
14	2823	1	8.89325702488e-36	0
146	381	1	1e-33	0
69	184	31	1.85689310191e-50	0
16	60	34	8.52225012615e-13	0
254	746	1	1e-33	0
2	99	197	2.01020408163	18
30	365	1	1.4865031137e-43	0
382	1855	1	1e-33	0
11	755	3	1.94625529417e-22	0
255	1079	1	1e-33	0
13	289	5	9.27843409727e-21	0
179	521	1	1e-33	0
85	315	2	2.4893411895e-78	0
36	134	32	2.09585417847e-31	0
239	633	1	1e-33	0
59	239	1	6.65860801451e-57	0
22	465	2	1.6293423162e-36	0
53	148	20	9.64769659052e-40	0
29	1483	1	6.48416671335e-60	0
84	650	1	3.631888925e-107	0
89	1120	1	3.14233015745e-133	0
31	141	35	1.09530677866e-29	0
49	2809	1	5.57570930743e-105	0
75	1045	1	1.93482644495e-115	0
3	484	4	3.43633755144e-05	0
628	2255	1	1e-33	0
409	957	1	1e-33	0
49	102	15	8.4449927384e-29	0
162	351	2	1e-33	0
224	908	1	1e-33	0
648	1918	1	1e-33	0
44	159	31	2.95603119244e-38	0
7	37	84	4.31257547007e-05	1
279	704	1	1e-33	0
786	2049	1	1e-33	0
9	1946	1	1.99721023917e-22	0
106	480	2	1.80091498934e-108	0
270	745	1	1e-33	0
99	330	1	1.97423717442e-86	0
55	313	1	6.24636968088e-62	0
318	725	1	1e-33	0
64	916	1	4.74826696661e-99	0
270	2372	1	1e-33	0
45	2095	1	3.15644569793e-92	0
34	244	4	6.37559770198e-41	0
73	586	1	3.40184603997e-94	0
57	333	1	6.38748954112e-65	0
20	71	36	5.6707060414e-16	0
43	366	1	3.9539699426e-56	0
6	118	98	5.84900961913e-07	0
444	999	1	1e-33	0
192	1228	1	1e-33	0
250	1074	1	1e-33	0
234	479	1	1e-33	0
287	619	1	1e-33	0
400	1906	1	1e-33	0
128	480	1	1e-33	0
24	177	83	2.17533064375e-27	0
746	1670	1	1e-33	0
63	240	1	6.50376433841e-59	0
19	684	1	7.67179715975e-36	0
33	421	1	1.00554394635e-48	0
273	630	1	1e-33	0
127	1273	1	1e-33	0
111	228	1	9.75925781775e-68	0
5	183	362	8.18548304582e-06	2
298	963	1	1e-33	0
155	630	1	1e-33	0
104	313	1	2.37403729166e-85	0
151	637	1	1e-33	0
154	2683	1	1e-33	0
293	716	1	1e-33	0
40	636	1	3.30190909513e-63	0
60	713	2	1.66035562033e-87	0
99	309	1	4.41111137e-83	0
239	2140	1	1e-33	0
9	29	67	2.15565432957e-05	0
302	890	1	1e-33	0
85	362	1	1.78005442103e-84	0
16	1839	1	1.50034999941e-37	0
267	725	1	1e-33	0
486	2011	1	1e-33	0
932	2696	1	1e-33	0
200	688	1	1e-33	0
567	2372	1	1e-33	0
80	166	20	7.99201982273e-48	0
241	2376	1	1e-33	0
106	2814	1	1e-33	0
111	1858	1	1e-33	0
338	1250	1	1e-33	0
13	590	2	6.15131321143e-25	0
195	631	1	1e-33	0
15	128	56	3.61562470327e-17	0
366	1944	1	1e-33	0
75	413	1	1.12347337257e-83	0
1219	2696	1	1e-33	0
77	583	1	2.32494938038e-97	0
8	82	41	1.17910399945e-08	0
38	252	2	7.31983109536e-45	0
47	787	2	2.72523977616e-75	0
155	349	2	1e-33	0
86	255	2	1.83042134479e-69	0
358	1136	1	1e-33	0
17	292	1	1.20417443025e-26	0
381	817	1	1e-33	0
40	963	2	4.03520420409e-70	0
860	2622	1	1e-33	0
5	267	7	3.43259128719e-08	0
155	434	1	1e-33	0
28	188	61	2.1839982554e-31	0
51	197	15	1.05518549671e-46	0
201	720	1	1e-33	0
99	510	1	1.14404798875e-107	0
97	903	1	3.74935684211e-132	0
60	269	1	7.61887584718e-61	0
23	379	1	4.13551071112e-36	0
62	246	1	3.28194792883e-59	0
9	729	1	5.31166626457e-19	0
265	551	1	1e-33	0
378	920	1	1e-33	0
499	1625	1	1e-33	0
71	143	28	7.61976367675e-41	0
184	593	1	1e-33	0
950	2335	1	1e-33	0
4	324	4	7.18865787937e-07	0
122	837	1	1e-33	0
304	694	1	1e-33	0
696	1688	1	1e-33	0
57	1122	1	4.79373454416e-96	0
241	2255	1	1e-33	0
61	262	1	1.31946555369e-60	0
675	2338	1	1e-33	0
157	533	1	1e-33	0
448	1219	1	1e-33	0
252	704	1	1e-33	0
146	1540	1	1e-33	0
19	750	1	1.42916299719e-36	0
3	149	296	0.0272108843537	14
42	896	1	8.0117428716e-72	0
26	222	2	3.12239620355e-33	0
10	763	1	4.39301674273e-21	0
353	1604	1	1e-33	0
102	333	2	1.08869410666e-87	0
12	93	42	7.81362816433e-13	0
395	815	1	1e-33	0
178	437	1	1e-33	0
37	510	1	4.77729376841e-56	0
810	1871	1	1e-33	0
5	1444	2	1.11168865338e-11	0
69	701	1	2.44829204132e-96	0
16	183	119	3.53559305369e-20	0
354	1860	1	1e-33	0
314	2280	1	1e-33	0
129	328	2	1e-33	0
110	1039	1	1e-33	0
329	2276	1	1e-33	0
25	399	2	1.00883436922e-38	0
47	200	1	2.79973176944e-46	0
79	1425	2	2.06160320746e-130	0
50	970	1	9.77979365159e-84	0
253	817	1	1e-33	0
89	784	1	6.67289903722e-119	0
73	443	1	9.45364067734e-85	0
36	265	1	1.91674794877e-44	0
391	896	1	1e-33	0
59	120	29	6.20671306475e-34	0
133	1425	1	1e-33	0
497	1483	1	1e-33	0
502	1104	1	1e-33	0
121	423	1	8.8788243843e-109	0
118	2729	1	1e-33	0
170	3962	1	1e-33	0
109	1086	1	1e-33	0
7	1344	2	2.48178238041e-16	0
3	593	1	5.71637627475e-06	0
116	238	2	1.93876968079e-70	0
10	319	1	1.2232869755e-17	0
12	481	3	4.31273861982e-22	0
522	2150	1	1e-33	0
37	818	2	2.35190781418e-63	0
21	413	1	1.95748493592e-34	0
5	1656	1	3.21066387686e-12	0
30	995	2	3.18032596946e-56	0
7	158	170	9.0026367967e-09	0
46	576	1	4.57691761512e-68	0
30	197	19	4.97227748111e-34	0
120	1344	1	1e-33	0
110	2635	1	1e-33	0
115	479	1	2.13915572805e-113	0
78	209	3	1.53032866762e-58	0
46	1247	1	1.34508049136e-83	0
64	879	1	7.02894546069e-98	0
40	673	3	1.0176738409e-63	0
11	296	2	1.69646132421e-18	0
177	512	1	1e-33	0
463	2793	1	1e-33	0
237	912	1	1e-33	0
110	230	3	8.58984339714e-68	0
20	202	8	4.06276122033e-26	0
297	1483	1	1e-33	0
43	219	2	1.17316226269e-45	0
6	493	1	4.24824827759e-12	0
283	1640	1	1e-33	0
15	337	1	4.90780797572e-25	0
38	978	1	6.49298556111e-68	0
310	919	1	1e-33	0
204	430	2	1e-33	0
141	2276	1	1e-33	0
465	1351	1	1e-33	0
5	3263	1	2.12360884561e-13	0
205	1351	1	1e-33	0
56	141	27	7.17360376191e-39	0
141	1009	1	1e-33	0
522	2746	1	1e-33	0
5	60	67	0.000147211980858	1
7	610	3	4.33989528449e-14	0
263	756	1	1e-33	0
583	1327	1	1e-33	0
143	418	2	1e-33	0
18	1637	1	8.97381544602e-41	0
55	279	1	6.01805123596e-59	0
258	1044	1	1e-33	0
99	446	1	2.8533710677e-101	0
586	3800	1	1e-33	0
85	255	3	5.49126403436e-69	0
32	485	1	1.29155445246e-49	0
16	1946	1	6.40043083625e-38	0
675	1373	1	1e-33	0
475	1247	1	1e-33	0
58	866	1	1.04034213751e-90	0
94	359	2	3.61755153809e-88	0
41	377	1	6.89253578239e-55	0
207	652	1	1e-33	0
22	1492	1	1.33894863052e-47	0
27	314	2	3.06345508342e-38	0
82	1219	1	1.01712817559e-128	0
13	963	1	8.16866738763e-28	0
105	866	1	2.32489166278e-137	0
534	1327	1	1e-33	0
187	586	1	1e-33	0
199	2372	1	1e-33	0
365	2140	1	1e-33	0
3	1513	1	8.7541450877e-07	0
8	221	4	8.90023595136e-13	0
71	4746	1	9.20437152774e-158	0
84	296	1	1.43403397601e-75	0
47	164	38	4.14144774725e-40	0
345	1640	1	1e-33	0
337	2619	1	1e-33	0
17	401	1	6.60182969213e-29	0
19	447	1	1.85902707272e-32	0
8	1656	2	3.00187399859e-19	0
282	791	1	1e-33	0
801	2861	1	1e-33	0
28	311	5	9.45286554314e-39	0
72	1407	1	1.59753274911e-121	0
900	2615	1	1e-33	0
58	830	1	1.27618519928e-89	0
84	178	20	2.44954040343e-51	0
4	361	1	1.29679484187e-07	0
120	619	1	1e-33	0
108	244	1	7.7845733959e-72	0
71	256	1	1.47370985762e-64	0
18	652	1	6.48180963389e-34	0
2	265	10	0.0378787878788	1
69	418	2	1.09197664778e-79	0
4	463	4	2.44968650137e-07	0
129	516	1	1e-33	0
45	1425	1	9.15495848581e-85	0
488	1074	2	1e-33	0
163	358	1	1e-33	0
375	2457	2	1e-33	0
22	191	64	1.44200619152e-26	0
294	1456	1	1e-33	0
171	1147	1	1e-33	0
158	559	1	1e-33	0
586	1402	1	1e-33	0
70	203	3	2.38441698863e-55	0
128	590	1	1e-33	0
236	743	1	1e-33	0
188	2614	1	1e-33	0
127	2298	1	1e-33	0
130	294	1	1.08893399895e-86	0
102	248	1	5.28891397178e-72	0
49	460	1	2.71040272703e-66	0
12	208	9	1.5744130464e-17	0
342	1867	1	1e-33	0
88	406	1	6.41934588255e-91	0
141	436	1	1e-33	0
35	177	51	2.05068807425e-35	0
18	2797	1	9.57420744102e-45	0
150	322	1	1e-33	0
881	2108	1	1e-33	0
1061	2672	1	1e-33	0
793	2861	1	1e-33	0
46	275	1	1.09850795187e-52	0
307	1041	1	1e-33	0
41	2608	1	2.49231885546e-89	0
52	1294	1	8.57147719676e-93	0
113	1378	1	1e-33	0
115	236	2	7.72909948582e-70	0
292	2147	1	1e-33	0
101	257	1	8.12813686421e-74	0
48	147	24	4.92998518108e-38	0
11	25	78	3.97704328247e-05	0
50	577	2	5.45893785456e-72	0
635	3613	1	1e-33	0
116	573	1	1e-33	0
401	965	1	1e-33	0
94	1114	1	2.86251345252e-138	0
59	1013	1	6.22169127011e-96	0
278	593	1	1e-33	0
82	430	1	1.099119552e-89	0
59	2298	1	5.48287134799e-117	0
301	848	1	1e-33	0
388	2143	1	1e-33	0
250	904	1	1e-33	0
1167	2653	1	1e-33	0
91	388	1	1.46390275094e-90	0
679	1599	1	1e-33	0
38	653	2	5.81759633309e-61	0
19	3383	1	1.99938948605e-48	0
8	1008	1	4.90117916416e-18	0
95	1120	1	1.55633171477e-139	0
10	162	142	8.90191015455e-13	0
160	539	1	1e-33	0
125	253	3	8.52092093131e-75	0
528	2143	1	1e-33	0
89	653	1	1.93519318415e-111	0
455	1580	1	1e-33	0
53	1564	1	1.56076660279e-98	0
58	182	35	5.87526531583e-47	0
21	290	1	2.88627394071e-31	0
224	658	1	1e-33	0
590	2861	1	1e-33	0
516	2736	1	1e-33	0
7	787	2	6.22493294586e-15	0
120	483	2	1e-33	0
30	432	1	9.22845810785e-46	0
90	199	7	8.41997326104e-58	0
704	2810	1	1e-33	0
39	130	29	4.12235934272e-32	0
58	580	1	2.36127204922e-80	0
1175	2372	1	1e-33	0
25	592	1	3.02111187775e-43	0
178	2614	1	1e-33	0
964	2729	1	1e-33	0
48	735	1	2.39062960563e-75	0
11	421	2	4.73354511181e-20	0
50	1413	1	6.42873793638e-92	0
59	485	1	1.56992179592e-76	0
129	1390	1	1e-33	0
459	2083	1	1e-33	0
20	349	1	1.02891060245e-31	0
4	698	3	5.33882496734e-08	0
49	756	1	4.12439716222e-77	0
6	1324	2	5.96620810856e-14	0
13	692	1	4.44952382856e-26	0
216	512	1	1e-33	0
671	1805	1	1e-33	0
52	174	33	1.36881697202e-43	0
207	2614	1	1e-33	0
199	1653	1	1e-33	0
3	1174	1	1.45480361606e-06	0
34	1664	1	6.13813497765e-70	0
372	863	1	1e-33	0
274	610	1	1e-33	0
253	524	1	1e-33	0
33	1871	1	6.87203226684e-70	0
157	2177	1	1e-33	0
19	140	48	2.58689929316e-21	0
21	998	2	6.25980223641e-42	0
167	2672	1	1e-33	0
1064	2672	1	1e-33	0
102	2031	1	1e-33	0
7	727	4	2.00802231466e-14	0
17	2095	1	1.62159474368e-40	0
289	1858	1	1e-33	0
51	287	1	4.39183472713e-57	0
14	145	85	8.07881603148e-17	0
960	2457	1	1e-33	0
37	283	1	2.37293629714e-46	0
21	697	1	4.50422637306e-39	0
69	196	10	2.88263694643e-53	0
62	189	32	1.81522455533e-49	0
75	609	1	3.33291520495e-97	0
32	112	22	7.34398106454e-27	0
94	210	1	7.78901264258e-62	0
4	254	3	1.12480625212e-06	0
774	1550	1	1e-33	0
43	528	1	3.63552360674e-63	0
27	183	85	3.86989301771e-30	0
69	2276	1	3.62206015669e-132	0
50	364	1	6.65068162348e-62	0
13	888	1	2.17625171748e-27	0
443	988	1	1e-33	0
36	687	1	1.3367523949e-59	0
181	1410	1	1e-33	0
61	389	1	4.80057315544e-72	0
1174	2739	1	1e-33	0
348	797	1	1e-33	0
129	1273	1	1e-33	0
215	1685	1	1e-33	0
84	179	22	1.4380728773e-51	0
142	1731	1	1e-33	0
2804	6898	1	1e-33	0
3	234	7	0.000258990676336	0
93	315	1	6.74633038341e-82	0
40	185	57	4.19907478699e-39	0
79	888	2	8.55322322866e-114	0
26	372	1	2.06764313859e-39	0
289	1166	1	1e-33	0
30	1224	1	3.60145244786e-59	0
37	340	3	6.27062236436e-49	0
219	1041	1	1e-33	0
23	129	30	1.00234835555e-23	0
120	758	2	1e-33	0
46	226	1	1.90824044368e-48	0
249	982	1	1e-33	0
122	332	1	9.16338919478e-94	0
69	195	17	7.52436336806e-53	0
16	465	1	1.65214347176e-28	0
145	755	1	1e-33	0
2	156	493	3.18064516129	38
70	210	3	1.3714340214e-56	0
784	2338	1	1e-33	0
50	176	27	3.46477536631e-43	0
12	100	46	3.64933026551e-13	0
44	483	2	3.54656104186e-62	0
36	99	18	3.91177274716e-26	0
20	616	1	1.65368135059e-36	0
852	2921	1	1e-33	0
326	2161	1	1e-33	0
1142	2335	2	1e-33	0
98	676	1	4.90085784967e-120	0
172	355	1	1e-33	0
190	1260	1	1e-33	0
68	284	2	1.94326306451e-66	0
31	168	42	3.7141577428e-32	0
326	988	1	1e-33	0
61	1359	2	6.63323962686e-106	0
93	1023	1	1.14737008687e-133	0
932	2193	1	1e-33	0
8	1087	1	2.88427405907e-18	0
58	2658	1	4.78811876002e-119	0
79	188	26	2.96477931775e-53	0
63	539	1	5.99267242809e-83	0
335	806	2	1e-33	0
28	846	1	1.56374831259e-51	0
33	604	1	6.51083242191e-54	0
72	166	22	3.75101973541e-47	0
21	1731	2	9.42127881736e-47	0
402	1387	1	1e-33	0
74	1564	1	1.71036180622e-127	0
21	243	2	2.29809664442e-29	0
721	2177	1	1e-33	0
351	716	1	1e-33	0
44	180	44	8.71501074409e-41	0
194	713	1	1e-33	0
165	578	1	1e-33	0
16	925	1	4.79768669196e-33	0
705	1825	1	1e-33	0
76	741	1	7.73427965314e-105	0
124	1085	1	1e-33	0
1341	2829	1	1e-33	0
11	146	82	9.94767295113e-14	0
50	756	1	2.85849308273e-78	0
34	209	2	8.09913430469e-39	0
401	818	2	1e-33	0
184	2601	1	1e-33	0
626	1283	1	1e-33	0
43	261	1	1.73884142959e-49	0
6	139	157	4.05045460909e-07	1
23	630	1	4.38324554538e-41	0
82	293	1	2.52562345479e-74	0
762	1859	1	1e-33	0
778	1580	1	1e-33	0
467	3493	1	1e-33	0
303	1035	1	1e-33	0
287	630	1	1e-33	0
529	1996	1	1e-33	0
54	135	16	1.98958346752e-37	0
24	86	18	5.19828886843e-20	0
8	635	1	1.2654363117e-16	0
10	41	37	1.35313602806e-07	0
393	935	1	1e-33	0
7	2083	3	2.67116725202e-17	0
70	1257	1	1.69580055466e-115	0
231	1301	1	1e-33	0
141	1005	1	1e-33	0
130	1074	1	1e-33	0
243	2727	1	1e-33	0
42	326	1	4.80344147809e-53	0
155	621	1	1e-33	0
83	1378	2	4.51011951349e-134	0
67	169	33	6.8370217396e-47	0
30	319	1	8.87111028975e-42	0
505	1076	1	1e-33	0
180	456	1	1e-33	0
76	169	23	2.61301046755e-48	0
258	1210	2	1e-33	0
152	681	1	1e-33	0
848	1734	1	1e-33	0
9	224	5	3.74286051275e-14	0
302	863	1	1e-33	0
161	429	1	1e-33	0
34	661	1	1.76611476654e-56	0
18	366	1	1.43352115964e-29	0
20	480	1	2.06916777073e-34	0
40	1454	1	1.60210087749e-77	0
80	187	34	4.86537574583e-53	0
27	452	1	8.24254912143e-43	0
248	1153	1	1e-33	0
46	824	1	2.61166849101e-75	0
15	175	95	6.07695883543e-19	0
440	1663	1	1e-33	0
552	1113	1	1e-33	0
38	196	18	1.77145625351e-39	0
22	729	1	5.37099737312e-41	0
114	342	1	1.88954943809e-93	0
46	261	1	1.4488507381e-51	0
8	1086	1	2.90298575362e-18	0
767	2387	1	1e-33	0
123	492	1	1e-33	0
86	208	3	7.19961878962e-60	0
17	319	2	5.61603568887e-27	0
471	942	1	1e-33	0
132	1324	1	1e-33	0
522	1364	1	1e-33	0
42	154	35	1.15225934385e-36	0
5	278	2	8.33238118519e-09	0
28	89	25	7.44945000953e-22	0
268	712	1	1e-33	0
30	1019	1	7.88312620589e-57	0
14	28	41	2.04404161868e-06	0
49	755	2	8.80882562229e-77	0
283	2809	1	1e-33	0
53	570	2	9.68095459793e-75	0
156	367	1	1e-33	0
203	485	1	1e-33	0
97	634	1	2.2939259874e-116	0
946	2075	1	1e-33	0
899	2794	1	1e-33	0
83	571	1	2.26810244084e-101	0
87	879	2	2.59678175165e-121	0
71	170	21	5.49914171396e-48	0
12	330	5	4.83457351994e-20	0
2	431	6	0.0139534883721	0
152	1472	1	1e-33	0
64	156	23	1.18432793462e-43	0
484	1085	1	1e-33	0
11	1415	1	1.17252266969e-25	0
465	1075	1	1e-33	0
696	1789	1	1e-33	0
820	1731	1	1e-33	0
89	383	1	5.96071739671e-89	0
382	980	1	1e-33	0
366	1081	1	1e-33	0
239	821	1	1e-33	0
408	2501	1	1e-33	0
22	773	2	3.08040264343e-41	0
98	503	3	6.40088019934e-106	0
72	211	1	7.7279218666e-58	0
1538	3493	1	1e-33	0
276	2372	1	1e-33	0
38	1839	1	3.283764783e-78	0
533	1107	1	1e-33	0
3	184	649	0.0389719570047	22
85	3383	1	3.32032834521e-170	0
33	2108	1	1.46438531189e-71	0
10	708	2	1.7306986969e-20	0
102	422	1	4.01568362961e-100	0
139	424	1	1e-33	0
157	712	1	1e-33	0
837	2683	1	1e-33	0
450	1195	1	1e-33	0
79	1558	1	8.07943166507e-134	0
74	207	1	1.1872041642e-57	0
58	712	1	1.12966287828e-85	0
364	2193	1	1e-33	0
531	3383	1	1e-33	0
46	105	25	4.02698214973e-29	0
28	903	1	2.61267464045e-52	0
389	2696	1	1e-33	0
16	76	27	1.18420393699e-14	0
298	2622	1	1e-33	0
2	19	320	17.7777777778	43
41	559	1	4.65810929087e-62	0
25	434	1	6.29462265165e-40	0
228	751	2	1e-33	0
7	449	1	9.21012221721e-14	0
265	2108	1	1e-33	0
11	835	2	4.70603509183e-23	0
119	1250	1	1e-33	0
103	217	1	2.44051017348e-64	0
179	697	1	1e-33	0
36	278	3	9.52291703673e-45	0
20	755	1	3.26849974821e-38	0
29	521	2	1.14417649874e-46	0
54	2635	1	3.6899297775e-112	0
596	1481	1	1e-33	0
204	1116	1	1e-33	0
167	1192	1	1e-33	0
45	96	20	7.9831625897e-27	0
130	1671	2	1e-33	0
38	1515	1	4.64170130336e-75	0
1166	6898	1	1e-33	0
349	746	1	1e-33	0
132	1168	1	1e-33	0
107	485	1	7.37217270507e-110	0
12	510	1	7.49055254123e-23	0
76	528	2	9.17870654299e-93	0
245	561	1	1e-33	0
21	120	37	1.50701437339e-21	0
81	165	36	2.59767976728e-47	0
99	482	1	5.48431614678e-105	0
7	181	265	6.10251490903e-09	1
30	238	1	7.15440050445e-38	0
14	1779	1	3.66660878441e-33	0
175	899	1	1e-33	0
90	925	1	1.49699109984e-126	0
37	922	1	1.4393124188e-65	0
293	792	1	1e-33	0
76	408	2	1.36911214367e-83	0
91	483	1	3.5730719009e-100	0
131	1385	1	1e-33	0
48	441	1	1.89270364103e-64	0
11	271	5	1.04313844835e-17	0
34	100	21	1.06359311295e-25	0
20	55	24	1.30683419446e-13	0
96	405	2	8.5905294253e-95	0
149	405	1	1e-33	0
43	254	1	6.06404068772e-49	0
765	2729	1	1e-33	0
66	309	2	4.20498630014e-68	0
255	859	1	1e-33	0
91	234	1	5.91086085513e-67	0
8	742	1	4.22714521349e-17	0
12	770	1	7.71204751496e-25	0
109	258	1	2.28861346644e-75	0
897	2860	1	1e-33	0
19	2022	1	2.18333810258e-44	0
817	2809	1	1e-33	0
42	461	1	1.41030006706e-59	0
5	199	62	9.98115573895e-07	0
7	633	2	2.31418287302e-14	0
90	465	1	6.62307610588e-98	0
53	203	1	1.43914892038e-49	0
592	2727	1	1e-33	0
9	109	46	1.30672303838e-10	0
48	965	3	1.35893178598e-80	0
135	504	1	1e-33	0
18	229	1	5.39155763712e-26	0
242	818	1	1e-33	0
550	1760	1	1e-33	0
41	284	2	2.50120069599e-49	0
4	912	1	7.96209945116e-09	0
244	1341	1	1e-33	0
460	1789	1	1e-33	0
43	698	1	1.90265131654e-68	0
27	337	2	4.49731885545e-39	0
66	249	1	1.923338352e-61	0
99	903	1	5.49317789576e-134	0
63	2147	1	2.10499952404e-121	0
228	2736	2	1e-33	0
38	115	18	1.41411092876e-29	0
98	198	6	5.38216381159e-58	0
8	34	84	1.96627004191e-05	0
100	904	1	6.02242094885e-135	0
63	1540	1	2.69142220956e-112	0
47	131	22	6.2041628614e-35	0
282	1373	1	1e-33	0
15	1685	1	6.23951026852e-35	0
107	1948	2	1e-33	0
358	1472	1	1e-33	0
17	436	1	1.68285118102e-29	0
134	817	2	1e-33	0
279	1720	1	1e-33	0
133	652	1	1e-33	0
51	117	14	6.83092201013e-33	0
74	446	1	1.08815833633e-85	0
551	1664	1	1e-33	0
50	439	1	3.66030394485e-66	0
408	1839	1	1e-33	0
60	253	1	4.64670048886e-59	0
23	491	1	1.18646130167e-38	0
136	725	1	1e-33	0
157	1109	1	1e-33	0
122	418	1	1e-33	0
237	1342	1	1e-33	0
16	379	2	7.53985083261e-27	0
601	1324	1	1e-33	0
1215	2818	1	1e-33	0
2	290	7	0.0242214532872	0
41	216	1	1.9776628365e-44	0
168	859	1	1e-33	0
13	98	50	7.01402778447e-14	0
67	750	1	2.00328742521e-96	0
73	207	2	4.35850295899e-57	0
382	835	1	1e-33	0
218	992	1	1e-33	0
170	1107	1	1e-33	0
22	144	34	4.45049578096e-24	0
227	626	1	1e-33	0
131	1663	1	1e-33	0
26	456	1	1.07644365104e-41	0
180	681	1	1e-33	0
400	1016	2	1e-33	0
183	903	1	1e-33	0
19	862	1	1.13236597331e-37	0
3	293	2	4.70743303677e-05	0
116	346	1	9.3718753912e-95	0
26	78	23	1.98201011041e-19	0
488	2861	1	1e-33	0
102	221	1	2.30074288439e-65	0
139	293	1	1e-33	0
12	45	21	2.73817595474e-09	0
17	1373	1	1.44904745351e-37	0
35	148	26	9.91564280721e-33	0
696	1734	2	1e-33	0
127	890	1	1e-33	0
58	351	2	9.84863864535e-67	0
1091	3263	1	1e-33	0
404	839	1	1e-33	0
76	3236	1	3.38433710168e-154	0
7	362	2	6.7835510884e-13	0
55	763	1	3.74214915495e-84	0
417	3800	1	1e-33	0
16	199	14	1.11890845659e-21	0
47	203	4	5.13542051351e-46	0
55	126	12	1.25137304028e-35	0
115	787	1	1e-33	0
25	63	29	2.99038953334e-16	0
429	1657	1	1e-33	0
138	358	1	1e-33	0
398	3144	1	1e-33	0
73	267	1	6.34935167809e-67	0
96	228	1	1.78794153746e-66	0
6	817	1	3.35785933341e-13	0
45	213	4	5.67420178892e-46	0
217	577	1	1e-33	0
137	346	1	1e-33	0
31	390	1	1.67335025489e-45	0
139	2372	1	1e-33	0
91	443	1	2.06725849725e-96	0
79	1599	1	1.01083917028e-134	0
106	5037	1	1e-33	0
494	1656	1	1e-33	0
63	817	1	1.01349995815e-94	0
10	143	97	1.94225990712e-12	0
33	358	1	2.27379804173e-46	0
77	338	1	1.43958839556e-77	0
58	147	24	1.36650518145e-40	0
21	269	3	4.13234800761e-30	0
151	1262	1	1e-33	0
30	85	27	9.14532878106e-22	0
119	387	1	1.43104973516e-102	0
397	846	1	1e-33	0
90	224	5	6.58322129174e-64	0
55	546	1	5.99085397894e-76	0
39	153	29	2.94202570342e-35	0
23	1268	1	7.40139432094e-48	0
152	451	2	1e-33	0
25	635	1	5.42007916554e-44	0
671	1720	1	1e-33	0
463	1801	1	1e-33	0
11	440	1	1.51342227068e-20	0
78	342	1	1.51789012129e-78	0
232	2501	1	1e-33	0
73	904	1	1.7400868244e-108	0
72	2002	1	1.22154479922e-132	0
20	186	95	2.52392714005e-24	0
4	711	1	1.68350111667e-08	0
117	890	1	1e-33	0
43	107	22	3.42158130892e-29	0
6	381	1	1.55502524691e-11	0
119	284	6	4.05317641918e-82	0
66	392	1	7.47886914701e-76	0
20	846	1	3.65891614038e-39	0
158	328	2	1e-33	0
52	203	6	2.50744023435e-48	0
15	449	1	8.15890543788e-27	0
803	1663	1	1e-33	0
21	680	1	7.43764034425e-39	0
243	544	1	1e-33	0
78	204	1	5.29822429346e-58	0
10	1731	1	2.6693178087e-24	0
33	162	51	8.79446875547e-33	0
56	125	20	2.88504012473e-35	0
19	115	31	7.73804806656e-20	0
111	473	1	1.16841309935e-110	0
5	76	57	4.68962112798e-05	0
282	707	1	1e-33	0
266	1228	1	1e-33	0
411	1005	1	1e-33	0
104	265	4	1.6534157732e-75	0
9	2429	1	3.37710502757e-23	0
360	915	1	1e-33	0
14	186	131	4.223729874e-18	0
1019	2372	1	1e-33	0
90	292	1	3.01163953313e-77	0
53	336	1	2.62363256073e-62	0
316	687	1	1e-33	0
18	389	1	4.95862208396e-30	0
62	134	11	2.29881078727e-38	0
186	1210	1	1e-33	0
32	85	26	2.7576262617e-22	0
67	166	29	2.71620981508e-46	0
502	2797	1	1e-33	0
18	88	46	9.2984547239e-17	0
94	247	3	8.21251516122e-70	0
369	897	1	1e-33	0
4	27	163	0.0626923076923	4
43	567	1	1.60991643945e-64	0
27	170	42	1.52928605e-29	0
67	1625	1	2.62234305666e-119	0
185	396	1	1e-33	0
140	459	1	1e-33	0
13	851	1	3.6406980243e-27	0
89	405	3	6.8086866036e-91	0
75	230	1	4.69627414833e-62	0
22	995	1	7.1716574161e-44	0
6	1060	1	9.09511622268e-14	0
591	1270	1	1e-33	0
8	173	233	2.98395612587e-10	1
428	1486	1	1e-33	0
569	4909	1	1e-33	0
52	1378	1	3.2519705938e-94	0
10	509	1	1.72957539136e-19	0
231	1735	1	1e-33	0
1198	2829	1	1e-33	0
315	2288	1	1e-33	0
238	673	1	1e-33	0
169	510	1	1e-33	0
377	1839	1	1e-33	0
393	1074	1	1e-33	0
28	423	2	6.66208929018e-43	0
210	1342	1	1e-33	0
88	202	1	3.38203303563e-59	0
463	1884	1	1e-33	0
275	1074	1	1e-33	0
37	191	40	4.74931969203e-38	0
222	1576	1	1e-33	0
261	1035	1	1e-33	0
23	124	37	3.22737317797e-23	0
46	199	8	9.68950647161e-45	0
348	1187	1	1e-33	0
219	657	1	1e-33	0
71	400	1	6.40345873858e-80	0
2	185	973	5.28804347826	78
25	328	3	1.97857269429e-36	0
64	482	1	1.46967149988e-80	0
27	790	2	5.80093246935e-49	0
389	1411	1	1e-33	0
613	2766	1	1e-33	0
50	141	15	9.16354086267e-38	0
13	279	2	5.71988259353e-21	0
36	72	10	4.5196459263e-20	0
1148	2845	1	1e-33	0
59	185	42	1.05093772098e-47	0
22	47	28	4.03253298973e-12	0
164	830	1	1e-33	0
27	1912	1	2.32826012593e-59	0
31	183	75	3.94197528298e-33	0
324	1859	1	1e-33	0
128	1022	1	1e-33	0
437	1644	1	1e-33	0
165	451	1	1e-33	0
93	922	1	2.66437635427e-129	0
3	430	3	3.26776027711e-05	0
8	1028	2	8.53820610529e-18	0
10	510	1	1.69899350821e-19	0
197	2608	1	1e-33	0
12	160	99	3.42823463375e-15	0
14	818	1	9.48569814285e-29	0
402	1284	1	1e-33	0
21	222	1	7.64095247576e-29	0
283	992	1	1e-33	0
369	1059	1	1e-33	0
44	209	1	1.35907105988e-45	0
7	479	1	6.22939939026e-14	0
104	636	1	1.29821573779e-121	0
67	368	1	1.48713853382e-74	0
37	1128	1	8.84377087783e-69	0
92	197	13	3.74137677882e-57	0
40	713	1	3.3359774418e-65	0
2	765	6	0.00785340314136	1
25	132	47	4.22195677455e-25	0
721	1447	1	1e-33	0
48	99	20	8.51087348727e-28	0
11	105	47	1.8006982329e-12	0
367	4746	1	1e-33	0
34	202	5	6.91858630199e-38	0
799	2316	1	1e-33	0
216	2193	1	1e-33	0
292	662	1	1e-33	0
43	280	1	6.98918933489e-51	0
6	172	209	1.81957534221e-07	0
82	318	1	1.1180929485e-77	0
622	2280	1	1e-33	0
105	231	2	6.29780937982e-68	0
68	1021	1	8.87742986409e-107	0
31	267	2	5.20324605127e-40	0
197	543	1	1e-33	0
239	1688	1	1e-33	0
54	184	35	7.98937828669e-46	0
24	123	38	9.28416032588e-24	0
8	576	2	5.03160933224e-16	0
63	186	32	2.96707471838e-49	0
514	1044	1	1e-33	0
743	1540	1	1e-33	0
233	807	1	1e-33	0
67	2387	1	1.5983647554e-130	0
56	844	1	9.23088853567e-88	0
74	1469	2	3.72341381321e-125	0
34	746	1	2.9505295853e-58	0
132	481	1	1e-33	0
496	1511	1	1e-33	0
49	1413	1	1.78955072351e-90	0
67	204	1	4.19788126934e-55	0
344	1607	1	1e-33	0
183	460	1	1e-33	0
130	1005	1	1e-33	0
4	289	3	7.61433688263e-07	0
9	203	21	3.51469157288e-13	0
228	473	1	1e-33	0
48	687	2	1.27889660906e-73	0
16	1241	1	5.65058556682e-35	0
18	267	3	1.07643098266e-26	0
57	215	4	2.44271925173e-52	0
218	2031	1	1e-33	0
371	1247	1	1e-33	0
573	1191	1	1e-33	0
32	2255	1	1.15731689313e-70	0
929	2743	1	1e-33	0
29	137	34	3.7527592311e-28	0
13	516	1	1.56576408945e-24	0
216	432	1	1e-33	0
15	74	44	1.19005185767e-13	0
38	217	3	4.59907538794e-42	0
213	567	1	1e-33	0
245	1351	1	1e-33	0
123	451	1	1e-33	0
86	181	28	4.05591571623e-52	0
17	338	1	1.08545801848e-27	0
19	252	4	3.05759128546e-27	0
67	429	1	2.27786094286e-79	0
42	167	27	1.88863455279e-38	0
224	1102	1	1e-33	0
187	1074	1	1e-33	0
28	118	29	1.18176996045e-25	0
724	1803	1	1e-33	0
215	1204	1	1e-33	0
51	143	25	3.50883094998e-38	0
35	818	2	1.14292640164e-60	0
127	408	2	1e-33	0
926	4115	1	1e-33	0
40	573	1	2.22235805898e-61	0
60	327	1	1.95721509112e-66	0
44	956	1	1.14256155262e-75	0
194	1589	1	1e-33	0
135	2376	1	1e-33	0
101	1513	1	1e-33	0
385	978	1	1e-33	0
71	193	16	5.33137997806e-53	0
2	456	9	0.0197802197802	0
221	756	1	1e-33	0
41	118	21	6.26609207147e-31	0
4	142	219	0.000478887406792	5
170	658	2	1e-33	0
64	177	42	9.38794817622e-48	0
21	806	1	2.36346479389e-40	0
230	610	1	1e-33	0
135	1104	1	1e-33	0
317	2477	1	1e-33	0
13	200	15	2.61267962423e-18	0
68	1141	1	4.05975516731e-110	0
589	1837	1	1e-33	0
61	220	2	4.72382980235e-55	0
214	2818	1	1e-33	0
317	818	1	1e-33	0
575	1407	1	1e-33	0
499	1262	2	1e-33	0
1019	3493	1	1e-33	0
448	2387	1	1e-33	0
17	158	86	2.9118238548e-20	0
24	846	1	1.68264004467e-45	0
5	1013	2	4.60359414732e-11	0
10	801	1	2.82856384643e-21	0
35	334	1	2.9144618581e-47	0
19	1109	1	1.16121822456e-39	0
74	168	27	8.72813047548e-48	0
18	2860	1	6.54827215177e-45	0
81	764	1	1.31026176613e-110	0
23	241	2	2.61957374447e-31	0
262	1102	1	1e-33	0
19	482	1	4.65135709453e-33	0
35	866	1	7.88840075973e-62	0
217	1996	1	1e-33	0
299	2845	1	1e-33	0
16	97	23	1.75820511169e-16	0
145	643	1	1e-33	0
55	128	29	9.93309608653e-36	0
2	12	955	86.8181818182	182
295	657	2	1e-33	0
131	688	1	1e-33	0
110	272	1	9.83423842637e-79	0
48	1469	1	7.93922609762e-90	0
101	578	1	6.50068150573e-115	0
209	1284	1	1e-33	0
124	933	1	1e-33	0
34	413	1	1.65534990241e-49	0
1080	2493	1	1e-33	0
73	481	1	1.49442438923e-87	0
94	1301	1	8.52777803445e-145	0
32	102	26	2.71690919698e-25	0
326	2177	1	1e-33	0
22	442	2	4.85569604166e-36	0
6	991	2	2.54934577066e-13	0
400	1871	1	1e-33	0
45	123	17	5.18226795271e-33	0
68	172	24	7.26403441319e-48	0
250	715	1	1e-33	0
303	1351	1	1e-33	0
86	1085	1	8.73545707135e-129	0
33	1191	1	1.53216143058e-63	0
199	1270	1	1e-33	0
570	1926	1	1e-33	0
3	539	3	2.07680006646e-05	0
63	619	1	6.79063605709e-87	0
245	596	1	1e-33	0
430	1948	1	1e-33	0
49	201	6	1.23846958272e-46	0
12	475	2	3.30668664299e-22	0
317	1745	1	1e-33	0
125	446	1	1e-33	0
141	697	1	1e-33	0
127	528	1	1e-33	0
53	1373	1	1.54639626231e-95	0
21	99	21	6.13742355392e-20	0
81	184	32	1.87269757628e-52	0
7	80	63	2.26649127382e-07	0
67	509	1	1.16674815757e-84	0
336	746	1	1e-33	0
323	903	1	1e-33	0
1327	5742	1	1e-33	0
86	1065	2	9.08135111741e-128	0
168	888	1	1e-33	0
78	159	13	5.90381855329e-46	0
4	1030	1	5.52296533488e-09	0
9	436	3	1.0065708787e-16	0
302	1043	1	1e-33	0
373	1825	1	1e-33	0
11	226	5	6.68367948705e-17	0
103	632	1	1.35584921314e-120	0
428	2150	1	1e-33	0
380	963	1	1e-33	0
4	633	1	2.38816463816e-08	0
43	149	24	1.51204425397e-36	0
6	27	104	0.00158102766798	1
246	956	1	1e-33	0
156	428	1	1e-33	0
52	365	1	1.48379979526e-63	0
15	283	4	2.40667191949e-23	0
75	1540	1	2.74490338127e-128	0
7	1411	1	9.26070379609e-17	0
278	2043	1	1e-33	0
349	841	1	1e-33	0
8	715	1	5.48725772856e-17	0
206	754	1	1e-33	0
605	1260	1	1e-33	0
17	899	1	1.33835066358e-34	0
56	215	4	6.93557787545e-52	0
21	551	2	1.07580854709e-36	0
5	226	10	9.61884369956e-08	0
123	2493	1	1e-33	0
49	1074	3	3.67865603979e-84	0
173	1324	1	1e-33	0
51	604	1	2.36955446109e-74	0
434	1644	1	1e-33	0
510	1219	1	1e-33	0
58	1472	1	3.39759663553e-104	0
52	792	1	1.25622823768e-81	0
62	124	8	1.05207544784e-35	0
9	112	56	1.26832441247e-10	0
85	197	8	1.03052481485e-56	0
32	447	1	1.77470649281e-48	0
143	707	1	1e-33	0
235	600	1	1e-33	0
34	517	1	7.5036956321e-53	0
26	402	2	5.55650527737e-40	0
200	741	1	1e-33	0
280	2619	1	1e-33	0
131	421	1	1e-33	0
4	957	1	6.88876884061e-09	0
117	596	2	1e-33	0
138	1483	1	1e-33	0
3	1760	1	6.46763176668e-07	0
66	146	22	1.61360295217e-41	0
34	1192	1	4.2452835608e-65	0
253	1044	2	1e-33	0
65	933	1	1.05271218051e-100	0
86	430	1	3.70536655694e-92	0
15	223	5	9.37951970716e-22	0
38	84	24	4.60694599814e-23	0
16	2096	1	2.09197332398e-38	0
243	822	1	1e-33	0
190	787	1	1e-33	0
47	238	2	6.82873537987e-50	0
12	1187	1	6.40359666918e-27	0
87	1087	1	6.37565078915e-130	0
19	393	1	1.99195652912e-31	0
201	1390	1	1e-33	0
66	1312	1	9.39253067426e-112	0
65	475	2	1.23099336577e-80	0
49	1022	1	1.40637172898e-83	0
827	4115	1	1e-33	0
14	371	2	6.32835206041e-24	0
127	269	1	6.97056250843e-80	0
280	2658	1	1e-33	0
113	503	2	8.80242832693e-115	0
115	1121	1	1e-33	0
122	399	2	3.11611114028e-105	0
256	1327	1	1e-33	0
2	351	4	0.0114285714286	2
110	1444	1	1e-33	0
4	497	2	9.89389783957e-08	0
75	2147	1	3.4033994973e-139	0
117	392	3	3.84480749175e-102	0
1028	2316	1	1e-33	0
50	115	10	1.97239176656e-32	0
380	1262	1	1e-33	0
73	210	3	1.82743476107e-57	0
112	312	1	2.06369565207e-87	0
22	245	2	1.81508240333e-30	0
6	1294	2	6.69239141233e-14	0
1047	3236	1	1e-33	0
114	935	1	1e-33	0
145	475	2	1e-33	0
318	681	1	1e-33	0
361	751	1	1e-33	0
128	664	1	1e-33	0
3	1682	1	7.08195235262e-07	0
3	200	55	0.00279173646008	8
296	862	1	1e-33	0
116	327	1	2.69313782688e-91	0
42	1390	2	1.71231101096e-79	0
404	1289	1	1e-33	0
405	1890	1	1e-33	0
49	442	1	2.06008559567e-65	0
33	797	1	7.3318108183e-58	0
360	1093	1	1e-33	0
3	2725	1	2.69634370401e-07	0
164	2013	1	1e-33	0
41	154	21	1.90544350031e-36	0
540	1860	1	1e-33	0
388	1513	1	1e-33	0
7	257	4	1.08538506651e-11	0
33	2746	2	5.84281450818e-75	0
819	2823	1	1e-33	0
16	220	5	8.35189501254e-23	0
298	2766	1	1e-33	0
76	202	2	7.42511911748e-57	0
101	503	1	3.1393394676e-108	0
48	205	1	2.28763812236e-47	0
1007	2039	1	1e-33	0
2	755	9	0.0119363395225	1
145	401	1	1e-33	0
100	1901	1	1e-33	0
174	492	1	1e-33	0
682	2619	1	1e-33	0
76	1155	1	6.26243598572e-120	0
368	1273	1	1e-33	0
312	2861	1	1e-33	0
77	223	2	3.95437047706e-61	0
24	405	4	2.21283455383e-37	0
153	311	2	1e-33	0
598	1411	1	1e-33	0
10	232	3	6.80619592271e-16	0
229	484	1	1e-33	0
12	590	5	7.40720632543e-23	0
138	383	1	1e-33	0
58	252	1	6.63845393043e-58	0
452	1966	1	1e-33	0
171	439	1	1e-33	0
28	1492	2	5.71433761001e-58	0
30	126	36	1.67662567837e-27	0
16	664	1	7.29597460657e-31	0
240	1682	1	1e-33	0
5	933	1	3.20145193426e-11	0
39	244	6	1.47972314103e-44	0
406	1241	1	1e-33	0
25	926	1	5.44502271302e-48	0
671	1735	1	1e-33	0
895	2761	1	1e-33	0
48	265	2	6.1847385128e-53	0
11	415	1	2.73735301357e-20	0
580	2372	1	1e-33	0
108	921	1	1e-33	0
20	167	72	1.68019879824e-23	1
4	748	2	2.89045055115e-08	0
96	517	1	2.10583106985e-106	0
6	406	2	2.25787233089e-11	0
320	649	1	1e-33	0
172	938	1	1e-33	0
580	1855	1	1e-33	0
248	1472	1	1e-33	0
31	2017	1	2.41609535575e-67	0
534	1204	1	1e-33	0
128	256	1	3.46701037661e-76	0
327	2013	1	1e-33	0
206	633	1	1e-33	0
391	1069	1	1e-33	0
174	1351	1	1e-33	0
110	1297	1	1e-33	0
33	133	26	5.70966156709e-30	0
144	674	1	1e-33	0
109	402	1	7.74670006387e-101	0
19	86	27	2.23795257334e-17	0
164	1109	1	1e-33	0
169	965	1	1e-33	0
42	93	20	8.34332112544e-26	0
5	87	53	2.49581480112e-05	0
229	1373	2	1e-33	0
4	390	4	4.108837349e-07	0
36	973	2	1.03751579702e-64	0
1063	2845	1	1e-33	0
14	223	3	8.40136979484e-21	0
828	2161	1	1e-33	0
123	995	1	1e-33	0
162	2861	1	1e-33	0
35	2569	1	4.35736850018e-78	0
32	74	25	6.46132002288e-20	0
82	2569	1	1.37966857627e-155	0
18	117	37	3.61972955007e-19	0
152	1087	1	1e-33	0
4	32	137	0.0304783092325	4
59	1079	2	2.87359227826e-97	0
27	193	46	4.70514535534e-31	0
299	612	1	1e-33	0
428	896	1	1e-33	0
44	560	1	2.30398244621e-65	0
629	2530	1	1e-33	0
38	451	1	4.27315663938e-55	0
257	963	1	1e-33	0
8	178	209	2.18239285427e-10	1
47	115	15	8.04779519428e-32	0
123	745	2	1e-33	0
86	479	1	1.41928717785e-96	0
17	68	22	1.95766479519e-14	0
109	982	1	1e-33	0
93	497	1	1.05799537861e-102	0
151	592	1	1e-33	0
95	263	1	1.04871963523e-73	0
21	1120	1	3.04576081268e-43	0
26	314	2	3.39336563087e-37	0
10	903	3	2.86690574168e-21	0
600	2011	1	1e-33	0
141	291	1	1e-33	0
14	283	1	1.15606204704e-22	0
143	893	1	1e-33	0
37	154	30	2.2081809522e-34	0
166	502	1	1e-33	0
23	91	28	5.2534758322e-20	0
83	308	1	8.15313151437e-77	0
46	168	23	1.80693137218e-40	0
28	385	2	9.27902653787e-42	0
69	265	1	6.92802745131e-65	0
2	210	17	0.0813397129187	0
246	2031	1	1e-33	0
25	371	2	6.13676483533e-38	0
27	781	1	3.92753636702e-49	0
45	2620	2	3.05782918203e-96	0
182	418	2	1e-33	0
107	383	1	2.32630831924e-97	0
36	85	22	4.17230669852e-23	0
112	435	1	1.55126242492e-106	0
642	1550	1	1e-33	0
59	156	26	1.22752267654e-42	0
61	452	1	2.84674089457e-76	0
188	888	1	1e-33	0
140	2703	1	1e-33	0
40	407	1	2.48900235373e-55	0
31	210	2	1.1749670023e-36	0
358	1948	1	1e-33	0
700	1975	1	1e-33	0
40	319	1	5.89417301409e-51	0
3	437	2	2.10903722451e-05	0
296	713	3	1e-33	0
630	1860	1	1e-33	0
79	198	7	4.41551035615e-56	0
10	475	3	9.72887331943e-19	0
12	189	123	6.37987672366e-16	0
99	200	2	4.50676424269e-59	0
72	144	15	2.02673534359e-41	0
35	100	34	8.87094977327e-26	0
111	551	1	6.99150271044e-119	0
21	185	100	3.58891274887e-25	0
5	839	1	4.90172578621e-11	0
521	1153	1	1e-33	0
249	600	1	1e-33	0
14	1458	1	4.92745567152e-32	0
90	604	2	1.09640095318e-108	0
21	866	3	1.65593355331e-40	0
2	790	2	0.00253485424588	0
23	1440	1	4.40043326248e-49	0
25	175	73	4.0273561549e-28	0
302	1385	1	1e-33	0
48	120	18	5.11355975722e-33	0
11	76	33	3.98103047974e-11	0
11	595	3	2.14831393646e-21	0
34	167	41	5.88083442075e-34	0
216	1342	1	1e-33	0
94	1039	1	2.52616392776e-135	0
55	234	1	2.65936778835e-54	0
96	340	2	1.93714334687e-86	0
43	319	1	1.88967557623e-53	0
6	193	177	8.57919742731e-08	0
3	559	3	1.93046466284e-05	0
31	278	1	7.19234344316e-41	0
700	1531	1	1e-33	0
241	506	1	1e-33	0
24	96	26	3.98441200664e-21	0
720	2829	1	1e-33	0
63	129	22	9.77311818577e-37	0
10	31	82	5.73140003425e-06	0
176	363	1	1e-33	0
77	2809	1	4.38571445117e-151	0
1036	2096	1	1e-33	0
21	381	2	2.05325342352e-33	0
388	912	1	1e-33	0
292	821	1	1e-33	0
160	2059	1	1e-33	0
67	211	2	5.7100188973e-56	0
30	485	1	2.86877852952e-47	0
525	2793	1	1e-33	0
27	589	2	1.40097217977e-45	0
69	626	1	8.27580414836e-93	0
39	105	14	3.8701422732e-28	0
78	497	1	2.06411939259e-92	0
9	174	175	1.03637861922e-11	0
281	657	2	1e-33	0
32	281	1	6.3398080436e-42	0
221	811	1	1e-33	0
57	186	35	3.00278721107e-47	0
255	1083	1	1e-33	0
17	1283	1	4.31745291023e-37	0
59	1284	1	4.59320806417e-102	0
6	269	1	9.01163832254e-11	0
29	164	50	2.04623110348e-30	0
13	543	1	8.42574157733e-25	0
353	2672	1	1e-33	0
52	123	17	2.27100612816e-34	0
15	113	35	1.45675396963e-16	0
167	401	1	1e-33	0
91	919	1	2.98933639348e-127	0
552	1155	1	1e-33	0
38	178	43	2.27451827745e-37	0
635	2039	1	1e-33	0
61	755	1	2.11504535834e-90	0
8	481	1	8.97074694726e-16	0
245	1378	1	1e-33	0
319	687	1	1e-33	0
86	174	35	4.95246666438e-50	0
17	373	1	2.15781818134e-28	0
19	227	1	5.42374703152e-27	0
42	192	27	2.79101967992e-41	0
155	483	1	1e-33	0
62	2043	1	1.53183698031e-118	0
750	1564	1	1e-33	0
51	178	31	8.10887869822e-44	0
14	42	23	1.30532918984e-09	0
3	2051	1	4.76139461248e-07	0
203	479	1	1e-33	0
23	296	1	1.15699990917e-33	0
141	1987	1	1e-33	0
32	197	12	1.05351661969e-35	0
235	846	1	1e-33	0
754	6898	1	1e-33	0
71	220	1	4.39501464175e-59	0
2	485	1	0.00206611570248	0
4	171	388	0.000482323106757	9
536	2921	1	1e-33	0
27	90	33	1.59836738631e-21	0
30	368	1	1.160410601e-43	0
50	473	2	1.524490028e-67	0
13	163	87	1.93621016747e-16	0
22	851	1	1.98937145285e-42	0
61	183	40	4.96652357463e-48	0
13	2376	1	1.52919172182e-32	0
25	238	1	2.09944063523e-33	0
674	1390	1	1e-33	0
17	177	115	5.7321963041e-21	0
471	1060	1	1e-33	0
40	110	9	1.52302720944e-29	0
3	98	146	0.0313573883162	9
26	129	26	1.03566990915e-25	0
967	1944	1	1e-33	0
335	998	1	1e-33	0
74	181	31	8.46026012331e-51	0
37	271	2	2.53167220009e-45	0
5	1141	1	1.42849899622e-11	0
97	252	2	1.1705725209e-71	0
23	236	2	4.25456208731e-31	0
357	890	1	1e-33	0
81	818	2	8.22360344231e-113	0
129	313	1	4.08801222047e-91	0
2	41	151	3.775	33
25	504	1	1.57461740468e-41	0
64	274	1	1.56497220864e-63	0
45	151	26	1.38666071852e-37	0
23	1410	1	7.01924745601e-49	0
73	452	1	1.94574242145e-85	0
117	1735	1	1e-33	0
22	415	1	9.44843502601e-36	0
232	547	1	1e-33	0
31	71	35	6.32365476228e-19	0
102	2493	2	1e-33	0
1077	2619	1	1e-33	0
70	491	5	3.10695166756e-85	0
241	811	1	1e-33	0
77	389	1	8.79050650301e-83	0
222	694	1	1e-33	0
10	334	2	1.60749755971e-17	0
49	172	35	4.25248594498e-42	0
15	963	2	3.29809209594e-31	0
531	1312	1	1e-33	0
162	389	1	1e-33	0
718	2018	1	1e-33	0
554	1155	1	1e-33	0
24	2186	1	4.52450956431e-55	0
74	1609	1	2.05178455373e-128	0
551	1481	1	1e-33	0
21	78	22	1.49408343242e-17	0
59	992	1	2.17640554249e-95	0
1773	4271	1	1e-33	0
44	97	19	4.94827563739e-27	0
7	111	70	3.26820022714e-08	0
252	2096	1	1e-33	0
51	903	2	4.2139145524e-83	0
7	1745	1	2.58102895496e-17	0
537	2736	1	1e-33	0
113	578	1	1.1396544741e-122	0
109	1040	1	1e-33	0
4	1059	3	1.52422096863e-08	0
9	415	2	1.00022879116e-16	0
101	225	1	2.5113186846e-66	0
299	1625	1	1e-33	0
198	1093	1	1e-33	0
20	121	24	4.11374193818e-21	0
43	168	33	5.8053836553e-39	0
6	60	69	1.37823971224e-05	0
1003	2818	1	1e-33	0
142	524	1	1e-33	0
234	533	2	1e-33	0
197	687	1	1e-33	0
114	255	1	3.22293313636e-75	0
24	235	3	7.63882144629e-32	0
8	720	6	3.13474696661e-16	0
207	1685	1	1e-33	0
414	2700	1	1e-33	0
33	99	21	3.19077933886e-25	0
17	934	1	7.22242467157e-35	0
111	286	1	5.86624890663e-82	0
307	2669	1	1e-33	0
132	369	3	1e-33	0
5	141	170	1.10896457608e-05	0
81	287	1	4.60307373991e-73	0
300	1599	1	1e-33	0
43	465	2	1.93193618694e-60	0
487	1081	1	1e-33	0
30	336	1	1.82883064156e-42	0
35	1094	1	2.41157455933e-65	0
53	145	36	6.50728648905e-39	0
9	1324	1	4.387838205e-21	0
129	673	1	1e-33	0
720	1523	1	1e-33	0
11	1059	1	2.15493301492e-24	0
189	465	1	1e-33	0
9	91	54	6.96634673938e-10	0
16	3263	1	2.68065211315e-41	0
32	404	1	4.62186418593e-47	0
412	903	2	1e-33	0
18	155	92	5.30906828249e-21	0
1889	3962	1	1e-33	0
168	680	1	1e-33	0
352	1413	1	1e-33	0
209	524	1	1e-33	0
82	786	2	2.73479053367e-112	0
66	143	26	1.1550537588e-40	0
13	916	1	1.4953472727e-27	0
105	691	1	2.11877983727e-126	0
15	250	4	1.43662762601e-22	0
1012	2608	1	1e-33	0
75	423	1	1.59667432644e-84	0
1006	2143	1	1e-33	0
167	399	1	1e-33	0
61	904	2	5.63058345113e-95	0
8	108	60	2.30096882846e-09	0
89	2739	1	2.4429869616e-168	0
123	435	1	1e-33	0
160	423	2	1e-33	0
252	533	1	1e-33	0
160	1447	1	1e-33	0
26	592	1	1.33205991082e-44	0
529	2075	1	1e-33	0
65	510	1	4.67679955353e-83	0
28	230	2	2.06725493849e-35	0
247	786	1	1e-33	0
30	812	1	6.38177557199e-54	0
14	433	3	1.22827205753e-24	0
286	1210	1	1e-33	0
37	112	17	8.89928613971e-29	0
399	1657	1	1e-33	0
136	287	1	1e-33	0
487	2468	1	1e-33	0
16	309	1	8.68307173134e-26	0
433	1540	1	1e-33	0
92	576	2	3.72863578227e-108	0
2	376	8	0.0213333333333	0
41	134	23	1.45958986281e-33	0
885	1805	1	1e-33	0
223	1706	1	1e-33	0
115	451	1	5.70124298672e-110	0
175	2683	1	1e-33	0
9	1891	2	5.02688101215e-22	0
13	88	70	3.94662739714e-13	0
253	691	1	1e-33	0
142	388	1	1e-33	0
555	1257	1	1e-33	0
112	285	3	1.82836240553e-81	0
6	1315	1	3.08683440655e-14	0
61	332	3	4.82138443963e-67	0
74	1342	1	1.64015581654e-122	0
232	978	1	1e-33	0
47	265	6	8.60599784547e-52	0
70	154	24	6.78417172636e-44	0
158	2457	1	1e-33	0
598	1760	2	1e-33	0
3	239	1	3.5457220863e-05	0
280	616	1	1e-33	0
420	2921	1	1e-33	0
5	773	1	6.80961405541e-11	0
102	267	1	3.9882978944e-76	0
139	287	1	1e-33	0
12	103	40	2.24526543924e-13	0
395	873	1	1e-33	0
88	453	1	1.49747582172e-95	0
72	970	1	1.10270970636e-109	0
35	222	2	1.67744914808e-40	0
86	704	1	5.72982860756e-112	0
37	436	1	1.70507869277e-53	0
166	792	1	1e-33	0
81	524	1	1.38904792212e-96	0
44	400	1	9.10065810595e-59	0
7	284	8	1.18269725585e-11	0
83	202	3	5.01505559946e-58	0
67	561	2	2.44870084421e-87	0
541	2608	2	1e-33	0
16	241	3	1.2145135094e-23	0
92	388	1	4.48535859717e-91	0
18	1315	1	3.80265084635e-39	0
2	956	3	0.00314136125654	0
168	460	2	1e-33	0
131	704	1	1e-33	0
25	69	14	9.3105459596e-18	0
27	531	1	1.10952193483e-44	0
103	260	1	7.65525412836e-75	0
50	912	1	2.18048399163e-82	0
488	1373	1	1e-33	0
51	846	1	6.06045304258e-82	0
36	323	2	2.3610756725e-47	0
539	1343	1	1e-33	0
112	729	1	1e-33	0
554	2620	1	1e-33	0
172	387	1	1e-33	0
45	139	33	1.37886562968e-35	0
767	2694	1	1e-33	0
97	254	1	2.24838934233e-72	0
47	2727	1	7.45070504871e-101	0
300	643	1	1e-33	0
107	606	1	2.77243839348e-121	0
271	633	1	1e-33	0
54	123	21	1.55564860544e-34	0
774	2108	1	1e-33	0
557	2372	1	1e-33	0
27	1091	1	5.79486503864e-53	0
10	245	1	1.37432066141e-16	0
12	427	3	1.62670458999e-21	0
72	390	1	1.00521826337e-79	0
56	523	1	8.17879319916e-76	0
8	2746	3	1.29741957664e-20	0
346	1657	1	1e-33	0
21	467	1	1.57761859554e-35	0
12	661	1	4.19331120708e-24	0
81	200	1	1.01176972347e-57	0
65	707	1	1.14552109323e-92	0
7	224	5	3.13277424917e-11	0
277	697	1	1e-33	0
307	698	1	1e-33	0
200	2140	1	1e-33	0
1070	2669	1	1e-33	0
915	2703	1	1e-33	0
44	1599	1	1.88348468233e-85	0
21	242	3	3.75769856723e-29	0
78	271	1	1.49308906106e-69	0
9	260	1	2.22092046371e-15	0
3	903	5	1.23046331866e-05	0
615	1564	1	1e-33	0
320	1219	1	1e-33	0
362	1174	1	1e-33	0
415	1440	1	1e-33	0
87	199	6	1.44845723669e-57	0
216	1044	1	1e-33	0
598	1584	1	1e-33	0
20	140	54	4.56983242903e-22	0
4	521	2	8.58382361273e-08	0
186	756	1	1e-33	0
35	1343	1	2.04013164603e-68	0
6	427	3	2.62715258105e-11	0
33	1760	1	4.95295259795e-69	0
29	74	28	2.28450426829e-19	0
30	2616	1	8.08227764557e-69	0
319	2412	1	1e-33	0
91	817	2	4.31434599718e-122	0
510	2585	1	1e-33	0
63	447	2	2.96851128067e-77	0
10	1801	1	1.86642301476e-24	0
640	2684	1	1e-33	0
33	248	3	1.74876080472e-40	0
17	531	1	6.78436694799e-31	0
54	285	2	1.43448707e-58	0
19	61	25	2.70261631908e-14	0
522	2672	1	1e-33	0
42	102	17	5.02027684514e-28	0
5	114	131	2.03455955668e-05	3
118	389	1	1.58970069736e-102	0
120	1870	1	1e-33	0
445	2615	1	1e-33	0
14	192	81	1.700936195e-18	0
99	504	1	4.15696659732e-107	0
412	1373	1	1e-33	0
85	181	34	5.56239869654e-52	0
69	720	1	3.61464252673e-97	0
364	908	1	1e-33	0
290	1003	1	1e-33	0
147	846	1	1e-33	0
131	309	2	1e-33	0
4	77	105	0.00149359886202	4
774	1625	1	1e-33	0
384	2736	1	1e-33	0
27	228	3	2.96852351068e-34	0
39	1364	1	6.81959782668e-75	0
74	1040	1	3.65047641641e-114	0
68	1204	1	9.94196335978e-112	0
8	151	132	4.48812082344e-10	0
355	729	1	1e-33	0
481	1337	1	1e-33	0
47	94	14	1.72233378603e-26	0
15	1312	1	2.10969762633e-33	0
501	1044	1	1e-33	0
17	95	31	6.75485638622e-17	0
238	751	1	1e-33	0
81	308	1	6.29737959877e-76	0
79	681	1	1.29884705755e-104	0
7	1128	2	7.12211101124e-16	0
18	1685	1	5.47572731643e-41	0
1017	2684	1	1e-33	0
284	2622	1	1e-33	0
233	1069	1	1e-33	0
164	361	1	1e-33	0
503	1706	1	1e-33	0
5	1195	1	1.18680250512e-11	0
81	1341	1	5.38738362917e-131	0
23	54	24	5.188900478e-14	0
115	1041	1	1e-33	0
46	141	18	1.65224252085e-36	0
434	2727	1	1e-33	0
69	276	2	5.69174499558e-66	0
145	332	2	1e-33	0
2	207	13	0.0631067961165	1
518	1870	1	1e-33	0
4	385	2	2.13593427474e-07	0
115	3962	1	1e-33	0
101	643	1	5.66004206342e-120	0
172	1871	1	1e-33	0
50	195	20	7.3660620428e-46	0
13	461	2	1.23341901316e-23	0
1018	2049	1	1e-33	0
73	162	24	3.19608474629e-46	0
555	1122	1	1e-33	0
181	1079	1	1e-33	0
387	3060	1	1e-33	0
22	101	35	1.71413900269e-20	0
98	727	1	2.45381143374e-123	0
538	1640	1	1e-33	0
31	249	4	9.68446810164e-39	0
32	309	3	8.42412859407e-43	0
379	1250	1	1e-33	0
38	1039	1	6.6284344413e-69	0
338	1168	1	1e-33	0
8	1102	2	5.23900960349e-18	0
259	2018	1	1e-33	0
79	237	1	1.66922745018e-64	0
1048	2684	1	1e-33	0
104	2255	1	1e-33	0
12	154	111	5.95238160068e-15	0
853	2338	1	1e-33	0
35	75	17	1.23796433428e-20	0
58	296	1	2.2067695387e-62	0
21	164	65	3.0409320862e-24	0
182	2610	1	1e-33	0
722	2035	1	1e-33	0
171	635	2	1e-33	0
44	267	4	4.71060130762e-50	0
349	1083	1	1e-33	0
146	325	1	1e-33	0
270	893	1	1e-33	0
219	791	1	1e-33	0
1273	2736	1	1e-33	0
55	389	3	5.30180969343e-67	0
2	819	3	0.00366748166259	0
25	210	3	1.52273956995e-31	0
297	853	1	1e-33	0
293	595	1	1e-33	0
11	35	47	3.58428023154e-07	0
214	558	1	1e-33	0
34	128	33	1.03424948848e-29	0
24	1019	1	2.2030954961e-47	0
43	466	1	8.78719362447e-61	0
6	218	3	7.83713231504e-10	0
45	256	1	1.77137023023e-50	0
48	522	1	4.47162640191e-68	0
34	2855	1	9.75792435071e-78	0
52	1580	1	2.67692989564e-97	0
270	1893	1	1e-33	0
482	1606	1	1e-33	0
400	1513	1	1e-33	0
77	175	36	9.95851022686e-50	0
118	393	1	3.82519112699e-103	0
100	272	1	1.10338950604e-76	0
10	120	55	5.68631305962e-12	0
246	754	1	1e-33	0
38	338	1	3.21729917666e-50	0
57	1867	1	1.10368506508e-108	0
266	1637	1	1e-33	0
284	766	1	1e-33	0
67	246	1	1.76282747503e-61	0
30	398	1	1.08838042497e-44	0
35	1312	1	4.56161708093e-68	0
90	189	31	1.77167558499e-54	0
74	774	1	2.17850863962e-104	0
76	376	1	6.20751826029e-81	0
44	1458	1	1.05731191345e-83	0
205	1884	1	1e-33	0
9	177	192	9.88133221988e-12	0
55	211	1	1.62973803409e-51	0
895	2649	1	1e-33	0
138	791	1	1e-33	0
9	110	38	1.00023993245e-10	0
641	1664	1	1e-33	0
103	893	2	9.02777492577e-137	0
13	1109	1	1.48531762071e-28	0
57	157	34	3.01973557629e-42	0
7	5742	1	2.01624032287e-20	0
186	635	1	1e-33	0
59	1531	1	1.36228454819e-106	0
6	294	3	1.72529434695e-10	0
66	469	1	2.37622742116e-81	0
29	223	2	7.2333502785e-36	0
1038	2861	1	1e-33	0
451	1653	1	1e-33	0
366	1580	1	1e-33	0
38	151	27	1.45125696223e-34	0
310	680	2	1e-33	0
167	369	2	1e-33	0
349	1102	1	1e-33	0
100	852	1	3.04836941128e-132	0
63	288	1	1.58599393784e-64	0
319	650	1	1e-33	0
134	600	1	1e-33	0
56	466	3	2.06743814249e-72	0
19	198	10	7.14002220238e-25	0
312	956	1	1e-33	0
259	727	1	1e-33	0
65	132	23	1.25640389407e-37	0
268	543	1	1e-33	0
14	79	20	9.07047272667e-14	0
201	580	1	1e-33	0
130	938	1	1e-33	0
23	263	2	3.49142335327e-32	0
78	854	1	1.0356757645e-111	0
83	616	1	2.78942969051e-104	0
35	2457	1	2.0047307419e-77	0
32	186	59	3.63611700236e-34	0
394	817	1	1e-33	0
131	415	1	1e-33	0
52	1009	1	3.74023877218e-87	0
60	2108	1	2.52230166391e-116	0
4	176	466	0.000530766821379	7
27	113	22	1.08864030798e-24	0
57	921	2	8.37196822789e-91	0
380	1069	1	1e-33	0
89	296	1	1.65086209824e-77	0
361	1075	1	1e-33	0
133	309	2	1e-33	0
347	992	1	1e-33	0
6	1481	2	3.40282853079e-14	0
61	146	10	2.91268668022e-41	0
45	621	2	3.46026504497e-68	0
84	245	1	2.12906827543e-67	0
47	483	2	3.84423911529e-65	0
303	853	1	1e-33	0
70	960	1	3.77117346889e-107	0
17	212	1	2.42869290293e-24	0
40	115	10	1.989550008e-30	0
3	9	1425	50.8928571429	167
95	407	1	8.27107480933e-95	0
646	1837	1	1e-33	0
26	170	54	1.08898611033e-28	0
47	1540	1	2.64596558776e-89	0
1149	3263	1	1e-33	0
102	497	1	3.0590410207e-108	0
28	460	1	3.21166488557e-44	0
104	443	1	1.3538242597e-103	0
35	440	3	4.71151340899e-51	0
365	1121	1	1e-33	0
74	158	29	3.66284603917e-45	0
66	4115	1	1.62137474938e-144	0
60	2013	1	3.98959090309e-115	0
23	203	5	3.52591594338e-29	0
210	846	1	1e-33	0
69	153	21	1.31627679691e-43	0
193	2376	1	1e-33	0
37	595	1	1.52861808638e-58	0
2	66	156	2.4	13
25	1870	1	2.18014966591e-55	0
64	311	2	3.83300205756e-67	0
79	1415	1	1.81394179733e-130	0
11	784	1	4.43819544417e-23	0
193	725	1	1e-33	0
138	742	1	1e-33	0
13	322	4	1.97113595794e-21	0
207	626	1	1e-33	0
36	165	36	5.6293256037e-35	0
787	2619	1	1e-33	0
204	1523	1	1e-33	0
82	167	26	4.71594108901e-48	0
449	1192	1	1e-33	0
232	712	1	1e-33	0
84	681	2	1.16394332055e-108	0
31	98	28	2.81594854018e-24	0
15	873	2	1.31754448069e-30	0
3	453	1	9.81103938151e-06	0
201	2477	1	1e-33	0
130	2921	1	1e-33	0
49	135	17	2.56545402587e-36	0
12	269	1	9.59373813488e-20	0
360	852	1	1e-33	0
418	980	1	1e-33	0
538	2601	1	1e-33	0
208	480	1	1e-33	0
2	2083	2	0.000960614793468	0
44	126	15	2.28817199444e-33	0
104	657	1	3.38137987649e-123	0
30	185	66	1.2541522203e-32	0
106	451	1	1.51074105789e-105	0
159	351	1	1e-33	0
16	999	3	4.49342979008e-33	0
454	1801	1	1e-33	0
133	1540	1	1e-33	0
78	165	35	3.2581877308e-47	0
36	586	1	4.11570679001e-57	0
318	756	1	1e-33	0
101	204	1	1.42178515322e-60	0
48	456	2	7.17848510482e-65	0
11	220	9	1.58533848029e-16	0
267	822	1	1e-33	0
140	568	1	1e-33	0
224	1065	1	1e-33	0
20	102	36	2.2085065277e-19	0
408	1580	1	1e-33	0
59	712	2	2.00368339266e-86	0
6	81	107	4.45091217909e-06	1
119	504	2	1e-33	0
34	2746	1	3.55349942444e-77	0
52	439	1	6.18409287584e-68	0
15	301	5	1.24004788677e-23	0
197	714	1	1e-33	0
97	393	1	3.64654753619e-94	0
236	1120	1	1e-33	0
24	144	42	1.88444767441e-25	0
58	2140	1	1.29618237163e-113	0
100	411	1	8.17096707913e-98	0
137	407	1	1e-33	0
10	2031	1	6.30973671349e-25	0
103	1859	1	1e-33	0
220	1748	2	1e-33	0
33	70	18	3.80955396205e-19	0
146	735	1	1e-33	0
42	284	2	4.22013286155e-50	0
5	168	274	8.76616121002e-06	2
30	373	1	7.71564344099e-44	0
53	188	39	5.90235070156e-46	0
378	765	1	1e-33	0
189	460	1	1e-33	0
9	62	46	1.56206079509e-08	0
212	531	2	1e-33	0
85	267	1	1.71102120809e-71	0
475	1187	1	1e-33	0
438	1109	1	1e-33	0
221	859	1	1e-33	0
456	1337	2	1e-33	0
32	241	5	5.09314907048e-39	0
4	999	1	6.05433171814e-09	0
389	811	1	1e-33	0
66	168	35	1.84580752198e-46	0
29	340	2	2.73835383701e-41	0
203	421	2	1e-33	0
89	249	2	3.36777036169e-69	0
52	1003	1	5.11136145386e-87	0
15	225	6	9.88950480335e-22	0
366	1979	1	1e-33	0
50	1606	1	1.08966918466e-94	0
3	1373	6	6.3795446281e-06	0
8	113	64	1.76659471737e-09	0
486	2700	1	1e-33	0
84	452	1	6.26292637759e-93	0
247	2468	1	1e-33	0
183	1456	1	1e-33	0
19	339	3	9.18404450741e-30	0
289	1109	1	1e-33	0
5	364	1	1.40535597182e-09	0
1064	2997	1	1e-33	0
28	131	31	5.16908595085e-27	0
50	2276	1	3.29705057309e-102	0
17	1890	1	8.48345747308e-40	0
30	817	3	1.59694071879e-53	0
164	451	1	1e-33	0
37	91	21	1.2137707724e-24	0
203	431	1	1e-33	0
39	573	2	6.08584206922e-60	0
36	742	1	8.41127849714e-61	0
1372	3263	1	1e-33	0
373	1359	1	1e-33	0
566	1609	1	1e-33	0
156	2059	1	1e-33	0
71	364	1	9.51986876194e-77	0
170	643	1	1e-33	0
2	405	8	0.019801980198	0
73	1763	1	5.16734749837e-130	0
41	169	32	3.98573821985e-38	0
4	315	3	5.87007872167e-07	0
64	198	5	1.97406465341e-52	0
27	970	1	1.28279374324e-51	0
222	4746	1	1e-33	0
230	727	2	1e-33	0
156	750	1	1e-33	0
13	51	22	1.81219631199e-10	0
31	1342	1	5.52993228378e-62	0
57	1155	1	9.06620755305e-97	0
149	595	2	1e-33	0
22	195	34	4.82605220035e-27	0
28	357	1	3.86425913721e-41	0
61	295	1	4.27272639705e-64	0
66	1523	1	4.58628471056e-116	0
145	492	1	1e-33	0
13	3800	1	5.39334324987e-35	0
31	915	3	1.91139099664e-56	0
15	1086	4	1.21067820191e-31	0
398	1731	1	1e-33	0
70	191	23	3.29097221222e-52	0
54	592	1	6.03668257981e-77	0
93	246	1	7.24114240022e-70	0
19	783	1	6.5197530574e-37	0
24	995	1	3.83699247221e-47	0
296	904	1	1e-33	0
116	265	2	1.2253198594e-77	0
12	124	75	4.86666517671e-14	0
9	2585	1	2.05064737204e-23	0
655	1946	1	1e-33	0
35	293	1	3.27644788911e-45	0
5	1413	1	6.06344476167e-12	0
28	1066	2	5.54509793182e-54	0
615	1342	1	1e-33	0
106	242	1	4.03614550449e-71	0
16	150	74	5.06318739326e-19	0
203	1044	2	1e-33	0
5	520	1	3.34636939305e-10	0
25	104	28	1.56941938307e-22	0
318	807	1	1e-33	0
202	560	1	1e-33	0
59	921	1	1.85599108953e-93	0
22	271	5	4.95847623384e-31	0
401	2177	1	1e-33	0
45	166	34	1.34879191493e-39	0
121	576	2	1e-33	0
68	217	2	2.77264725482e-57	0
197	1019	1	1e-33	0
77	277	2	1.06669118129e-69	0
3	590	5	2.88740283889e-05	0
285	2108	1	1e-33	0
10	222	3	1.02099450083e-15	0
289	781	1	1e-33	0
254	887	1	1e-33	0
111	970	1	1e-33	0
58	194	15	3.24653891657e-49	0
21	446	2	8.09380845322e-35	0
181	2616	2	1e-33	0
279	890	1	1e-33	0
136	1532	1	1e-33	0
437	1044	1	1e-33	0
556	1192	1	1e-33	0
378	1075	1	1e-33	0
927	2316	1	1e-33	0
203	592	1	1e-33	0
81	2376	1	2.43240812811e-151	0
1175	2512	1	1e-33	0
152	434	1	1e-33	0
108	851	1	1e-33	0
34	938	1	1.31487330238e-61	0
483	3144	1	1e-33	0
617	2766	1	1e-33	0
147	377	1	1e-33	0
20	233	1	2.94979978459e-28	0
293	915	1	1e-33	0
6	460	3	1.80605885101e-11	0
103	3144	1	1e-33	0
29	101	30	6.00142389539e-24	0
105	263	2	1.45747835027e-75	0
52	314	1	6.17483395641e-60	0
91	212	1	5.38579646971e-62	0
1219	2454	1	1e-33	0
940	2921	1	1e-33	0
142	2075	1	1e-33	0
15	1803	1	2.40895087366e-35	0
24	863	2	2.11567035507e-45	0
109	456	1	1.16473888882e-107	0
56	172	32	1.11083704618e-44	0
5	29	113	0.00551892551893	3
764	1688	1	1e-33	0
104	216	1	4.21490997823e-64	0
88	765	1	5.08624197861e-117	0
14	229	3	5.88321887511e-21	0
307	797	1	1e-33	0
90	407	1	3.89412871024e-92	0
53	257	1	1.24685405832e-55	0
383	1550	1	1e-33	0
39	370	1	1.06772566701e-52	0
58	636	2	1.88849909783e-82	0
168	1385	1	1e-33	0
99	479	1	1.08807090298e-104	0
62	209	1	3.63615023237e-54	0
69	763	1	5.75405372441e-99	0
18	43	27	1.06022915563e-10	0
1229	2861	1	1e-33	0
843	2608	1	1e-33	0
4	106	155	0.000826843059853	3
170	382	1	1e-33	0
27	283	4	1.0411818388e-36	0
29	425	1	2.05933711499e-44	0
70	2534	1	6.14309271145e-137	0
179	452	1	1e-33	0
956	2534	1	1e-33	0
202	1839	1	1e-33	0
168	1800	1	1e-33	0
8	252	7	6.11597460794e-13	0
45	786	1	3.83393841032e-73	0
123	291	1	4.13572875949e-85	0
86	405	1	1.10845681809e-89	0
17	114	45	4.05917151423e-18	0
715	1867	1	1e-33	0
95	201	9	1.4223962866e-58	0
287	2255	1	1e-33	0
210	1169	1	1e-33	0
14	289	1	8.74055385975e-23	0
652	3236	1	1e-33	0
37	192	36	3.46874396355e-38	0
277	561	1	1e-33	0
60	167	35	6.61219623061e-45	0
708	1803	1	1e-33	0
265	973	1	1e-33	0
27	2298	1	1.89282148211e-61	0
246	2530	1	1e-33	0
108	219	1	4.56155151104e-65	0
145	359	1	1e-33	0
2	232	6	0.025974025974	0
4	430	3	2.29585031178e-07	0
260	560	1	1e-33	0
154	479	3	1e-33	0
27	839	1	5.908008019e-50	0
11	634	1	3.77359741407e-22	0
262	2018	1	1e-33	0
50	220	1	4.25245769371e-50	0
13	424	1	1.70858804646e-23	0
70	1564	1	3.24887585343e-122	0
179	896	1	1e-33	0
110	916	1	1e-33	0
664	1364	1	1e-33	0
22	94	20	5.40906038603e-20	0
6	691	1	7.7847315773e-13	0
79	1262	1	1.79616272831e-126	0
84	771	1	1.02142232441e-113	0
89	1183	1	2.09176578882e-135	0
480	1155	1	1e-33	0
448	2163	1	1e-33	0
846	2316	1	1e-33	0
1224	2794	1	1e-33	0
3	383	4	5.49669511206e-05	0
8	1107	1	2.53750523549e-18	0
379	866	1	1e-33	0
88	1653	1	2.28059375402e-147	0
35	174	40	3.07506211725e-35	0
37	516	1	3.08598556835e-56	0
21	143	56	4.99153644453e-23	0
97	505	1	5.84963535114e-106	0
521	1359	1	1e-33	0
7	428	1	1.2305164314e-13	0
47	247	2	1.02374059011e-50	0
83	186	27	3.08312231147e-53	0
9	1059	1	2.63727885476e-20	0
272	1979	1	1e-33	0
871	2457	1	1e-33	0
530	1415	1	1e-33	0
118	763	1	1e-33	0
113	1283	1	1e-33	0
2	812	1	0.00123304562269	0
110	2997	1	1e-33	0
168	604	1	1e-33	0
4	2018	1	7.32284385746e-10	0
360	2096	1	1e-33	0
101	290	1	2.28614891751e-80	0
48	178	35	1.67110163772e-42	0
389	1832	1	1e-33	0
71	756	2	2.27519416515e-100	0
380	767	1	1e-33	0
120	2672	1	1e-33	0
221	1341	1	1e-33	0
343	1116	1	1e-33	0
54	2700	1	1.00082092721e-112	0
77	1637	1	6.25710421824e-133	0
391	819	1	1e-33	0
15	583	1	1.99490824176e-28	0
181	363	1	1e-33	0
183	397	2	1e-33	0
10	69	52	1.05519341083e-09	0
144	1247	1	1e-33	0
289	922	1	1e-33	0
72	278	1	6.16682638083e-68	0
132	560	2	1e-33	0
26	1247	1	8.09006617381e-53	0
69	383	1	3.72941915294e-77	0
70	2616	1	6.61952628808e-138	0
74	1644	1	4.1104138216e-129	0
869	2043	1	1e-33	0
141	1342	1	1e-33	0
230	2223	1	1e-33	0
71	1385	1	9.32633425426e-120	0
55	612	1	9.23202629797e-79	0
39	163	36	2.30617194267e-36	0
115	265	3	2.39736494229e-77	0
421	992	1	1e-33	0
9	148	70	1.57125382674e-11	0
30	1147	2	4.85698154501e-58	0
731	2703	2	1e-33	0
299	1890	1	1e-33	0
16	1192	1	1.03816754467e-34	0
87	183	32	1.16171765625e-52	0
70	1664	1	4.10196702363e-124	0
57	128	25	5.01790005946e-36	0
437	2288	2	1e-33	0
6	315	2	8.11821556778e-11	0
29	250	2	2.38005091085e-37	0
380	1606	1	1e-33	0
68	512	1	1.15912364265e-85	0
52	141	16	3.04332492631e-38	0
15	59	20	1.97181473507e-12	0
3	406	3	3.66703337e-05	0
344	750	1	1e-33	0
64	559	1	6.90992769476e-85	0
61	713	1	7.62797375341e-89	0
8	299	8	2.07413146935e-13	0
63	271	1	1.13894129928e-62	0
192	1324	1	1e-33	0
15	1948	1	8.12139085822e-36	0
297	649	2	1e-33	0
42	1456	1	1.24195627613e-80	0
1063	2761	1	1e-33	0
42	246	1	1.28714625851e-47	0
26	659	1	8.62003938036e-46	0
97	1121	1	1.23638895808e-141	0
118	309	1	3.24566566619e-88	0
65	191	21	6.52969297151e-51	0
1060	2653	1	1e-33	0
83	1074	1	3.52698645999e-125	0
101	423	1	9.738376691e-100	0
14	112	26	8.65728073381e-16	0
53	406	1	6.38735502326e-67	0
572	1706	1	1e-33	0
952	2501	1	1e-33	0
116	2276	2	1e-33	0
208	1657	1	1e-33	0
67	1458	1	3.95108027009e-116	0
1483	3060	1	1e-33	0
32	159	34	4.54476755635e-32	0
1072	2829	1	1e-33	0
94	205	1	1.53789367095e-60	0
76	846	1	2.24108519708e-109	0
4	221	1	5.71252299291e-07	0
207	502	1	1e-33	0
27	148	43	8.12666826275e-28	0
50	271	2	9.2168944245e-55	0
13	153	79	3.88472336686e-16	0
417	1136	1	1e-33	0
443	1589	1	1e-33	0
772	1966	1	1e-33	0
885	2083	1	1e-33	0
75	160	37	1.17008880621e-45	0
3	2035	4	1.93464666822e-06	0
591	1192	1	1e-33	0
61	141	16	7.07803271848e-40	0
121	2018	1	1e-33	0
84	210	1	1.8573244201e-60	0
1315	3236	1	1e-33	0
584	1210	1	1e-33	0
12	1411	1	9.47825201102e-28	0
100	269	1	4.34350879839e-76	0
93	284	1	6.11440638506e-77	0
40	152	30	1.4005371063e-35	0
3	44	62	0.0686600221484	0
95	434	1	8.81809468407e-98	0
1033	2223	1	1e-33	0
220	2794	1	1e-33	0
139	604	1	1e-33	0
72	521	1	1.86025518695e-89	0
21	230	3	1.09032099878e-28	0
379	934	1	1e-33	0
201	1003	1	1e-33	0
37	373	1	6.18114109252e-51	0
243	786	1	1e-33	0
314	714	2	1e-33	0
97	202	3	2.02951502452e-59	0
23	166	66	5.27170965789e-26	0
157	912	1	1e-33	0
196	682	1	1e-33	0
69	164	22	2.81187018745e-46	0
16	48	35	4.65663128756e-11	0
18	610	1	2.04384420329e-33	0
2	127	338	2.68253968254	28
44	201	6	5.39127304995e-44	0
295	806	1	1e-33	0
59	1606	1	8.0601169888e-108	0
101	531	1	7.57336745673e-111	0
214	978	1	1e-33	0
13	349	1	1.83939409282e-22	0
163	432	1	1e-33	0
36	130	21	4.74327114111e-31	0
20	527	1	3.3824970038e-35	0
104	612	1	9.89928217547e-120	0
24	283	1	2.86546156696e-34	0
6	558	6	1.36733405497e-11	0
98	583	1	2.94913802446e-113	0
82	192	17	8.4655680759e-55	0
264	1805	1	1e-33	0
73	260	1	5.96025479414e-66	0
31	137	35	2.9083826733e-29	0
321	2672	1	1e-33	0
700	1564	1	1e-33	0
199	1351	1	1e-33	0
297	873	1	1e-33	0
189	2766	1	1e-33	0
31	477	1	3.16811611023e-48	0
174	1805	1	1e-33	0
49	154	25	1.67274015745e-39	0
12	362	1	3.43079071182e-21	0
72	197	5	1.57592336679e-54	0
58	408	1	4.45319106826e-71	0
1104	2608	1	1e-33	0
648	1890	1	1e-33	0
44	155	36	1.24097690001e-37	0
7	33	63	6.95216907675e-05	4
157	468	1	1e-33	0
106	492	1	4.83465614021e-110	0
71	926	1	4.09128253682e-107	0
279	995	1	1e-33	0
4	1109	2	8.84583303501e-09	0
50	531	1	1.94557012317e-70	0
101	215	2	2.20029688325e-63	0
11	179	140	2.05821883746e-14	0
36	1606	1	9.65545265947e-73	0
308	1763	1	1e-33	0
186	439	2	1e-33	0
551	1121	1	1e-33	0
6	106	82	8.4920724329e-07	0
246	879	1	1e-33	0
968	2569	1	1e-33	0
73	754	1	1.51686126328e-102	0
234	475	1	1e-33	0
197	725	1	1e-33	0
112	1359	1	1e-33	0
210	960	1	1e-33	0
144	1289	1	1e-33	0
24	181	73	1.10186378806e-27	0
100	480	2	4.4976626052e-105	0
63	252	2	3.951868507e-60	0
111	2737	1	1e-33	0
605	1373	2	1e-33	0
47	1483	1	1.54172766949e-88	0
109	366	1	1.16327253392e-95	0
21	114	22	2.7749691934e-21	0
130	1045	1	1e-33	0
481	2619	1	1e-33	0
111	224	1	1.41819216382e-66	0
5	179	289	7.1476799719e-06	3
67	134	7	9.34396488728e-39	0
51	525	1	3.67594796077e-71	0
53	167	17	3.87363448811e-43	0
182	1653	2	1e-33	0
33	681	1	1.26378735814e-55	0
39	468	1	9.0465497395e-57	0
189	423	2	1e-33	0
350	1327	1	1e-33	0
17	1260	1	5.77794055355e-37	0
705	1871	1	1e-33	0
749	1839	1	1e-33	0
108	697	1	4.61131303029e-129	0
45	268	1	1.94069716793e-51	0
18	337	3	1.81617669038e-28	0
571	1415	1	1e-33	0
23	169	50	2.61412927839e-26	0
253	1093	1	1e-33	0
15	140	71	1.21188275514e-17	0
75	401	1	1.25280233682e-82	0
44	613	3	1.21373748318e-66	0
114	377	1	3.34172734575e-99	0
186	1832	1	1e-33	0
8	86	61	1.23585670393e-08	0
29	1748	2	1.24576221554e-61	0
17	280	1	2.40604700676e-26	0
241	1558	1	1e-33	0
56	322	1	2.39601080255e-63	0
85	714	1	1.18121509752e-111	0
28	184	76	5.10512405808e-31	0
352	2017	1	1e-33	0
268	751	1	1e-33	0
51	201	3	6.60999145532e-48	0
517	1584	1	1e-33	0
164	424	1	1e-33	0
38	735	1	3.22657701744e-63	0
39	536	1	4.22249434685e-59	0
235	1013	1	1e-33	0
2	398	2	0.00503778337531	0
57	713	1	1.19602194347e-84	0
562	1342	1	1e-33	0
610	2599	1	1e-33	0
170	616	3	1e-33	0
200	1402	1	1e-33	0
46	613	1	2.47860942999e-69	0
87	1169	1	9.49898617448e-133	0
253	649	2	1e-33	0
144	365	2	1e-33	0
337	1604	1	1e-33	0
57	361	2	9.14877446461e-67	0
589	1387	1	1e-33	0
24	1069	1	7.22713918122e-48	0
103	451	1	5.61196542608e-104	0
31	1779	1	1.077836998e-65	0
47	339	1	6.37255706114e-58	0
726	1576	1	1e-33	0
21	270	1	1.27503674584e-30	0
328	1891	1	1e-33	0
3	153	289	0.0251829905891	11
206	432	1	1e-33	0
374	762	1	1e-33	0
12	89	42	1.31225360955e-12	0
360	1044	1	1e-33	0
74	238	1	4.93133741065e-63	0
19	518	1	1.2402542029e-33	0
364	2288	1	1e-33	0
719	1550	1	1e-33	0
526	1858	1	1e-33	0
194	1531	1	1e-33	0
46	392	1	3.74751427815e-60	0
49	1289	1	1.59608473773e-88	0
16	171	97	8.37041800612e-20	0
113	1257	1	1e-33	0
55	202	1	2.51528668735e-50	0
205	729	1	1e-33	0
41	520	2	1.88754121408e-60	0
103	254	1	1.60329847535e-73	0
34	451	1	8.03480701509e-51	0
130	1425	2	1e-33	0
73	447	2	9.32491333833e-85	0
36	309	2	1.22510270979e-46	0
5	925	1	3.31395813888e-11	0
300	2177	1	1e-33	0
59	124	25	3.99022780302e-35	0
24	650	1	7.98286427753e-43	0
6	933	1	1.7249202232e-13	0
190	1082	1	1e-33	0
68	230	1	1.32950908094e-59	0
91	271	2	8.96035350242e-74	0
59	2585	1	5.47155459584e-120	0
77	368	1	9.81430097819e-81	0
625	2623	1	1e-33	0
8	841	2	3.50260372361e-17	0
556	1663	1	1e-33	0
10	315	1	1.37291412273e-17	0
282	1540	2	1e-33	0
12	413	1	7.86613547779e-22	0
521	1121	1	1e-33	0
7	154	128	7.93398284611e-09	0
342	2075	1	1e-33	0
67	439	1	4.36689052864e-80	0
30	201	8	1.11305922234e-34	0
414	1860	1	1e-33	0
420	1069	1	1e-33	0
76	447	1	3.64004940368e-87	0
189	888	1	1e-33	0
9	498	1	1.14620082354e-17	0
258	835	1	1e-33	0
34	903	1	4.72281141165e-61	0
237	908	1	1e-33	0
105	323	1	2.23203362312e-87	0
20	214	8	1.28288445413e-26	0
57	509	1	4.90696100819e-76	0
43	223	1	2.51903875906e-46	0
225	784	1	1e-33	0
9	351	3	5.82226316593e-16	0
66	276	1	8.640058909e-65	0
195	424	1	1e-33	0
1244	2669	1	1e-33	0
324	716	1	1e-33	0
91	203	2	1.83226533466e-59	0
128	383	1	1e-33	0
38	982	1	5.56611302325e-68	0
426	1856	1	1e-33	0
421	863	1	1e-33	0
8	645	1	1.13354594506e-16	0
12	801	1	4.97914869989e-25	0
56	145	31	1.17063016321e-39	0
111	373	1	1.77907954254e-97	0
5	56	57	0.000167128469015	1
674	2669	1	1e-33	0
967	2096	1	1e-33	0
143	430	1	1e-33	0
23	1604	1	4.0280486885e-50	0
152	531	1	1e-33	0
115	278	1	6.60148529667e-81	0
191	402	3	1e-33	0
99	701	2	3.5643065748e-122	0
18	196	26	2.22469086569e-23	0
482	1241	1	1e-33	0
311	841	1	1e-33	0
94	363	1	5.4834259333e-89	0
4	119	119	0.000445833146008	1
96	1008	1	5.19011921515e-136	0
117	522	1	1e-33	0
133	277	1	2.22612276497e-82	0
27	318	1	1.08586614285e-38	0
158	539	1	1e-33	0
66	216	2	2.03151901982e-56	0
29	452	1	3.45802837725e-45	0
353	792	1	1e-33	0
38	402	1	3.68663897978e-53	0
98	233	1	6.22426907631e-68	0
12	979	1	5.3943572579e-26	0
8	193	122	7.14048919022e-11	0
47	160	27	1.12495276824e-39	0
118	2480	1	1e-33	0
123	262	1	9.49859807529e-78	0
520	1153	1	1e-33	0
437	1028	1	1e-33	0
93	418	2	1.15383299956e-94	0
40	818	1	1.3588049893e-67	0
5	764	1	7.13729230311e-11	0
10	982	1	4.47430524372e-22	0
192	925	1	1e-33	0
83	1081	1	2.02607041508e-125	0
787	6898	1	1e-33	0
14	330	1	1.49632654626e-23	0
1073	2569	1	1e-33	0
187	658	2	1e-33	0
60	156	24	6.89203850111e-43	0
104	1044	2	1e-33	0
180	1481	1	1e-33	0
16	346	5	7.62520271976e-26	0
1146	2480	1	1e-33	0
2	261	1	0.00384615384615	0
152	1706	1	1e-33	0
149	1326	1	1e-33	0
193	406	1	1e-33	0
1550	3493	1	1e-33	0
52	202	3	1.67716201105e-48	0
73	232	1	1.00678678756e-61	0
11	2298	1	9.05050886628e-28	0
170	1074	1	1e-33	0
22	179	86	8.26567872543e-26	0
1158	2457	1	1e-33	0
121	244	2	2.81877632206e-72	0
26	960	1	6.05635039003e-50	0
68	405	1	2.84136120644e-78	0
52	1074	2	2.85387356161e-88	0
751	1665	1	1e-33	0
38	1221	2	3.04744275071e-71	0
24	531	2	1.84285491005e-40	0
39	1805	1	1.41891785569e-79	0
209	446	1	1e-33	0
7	2022	1	1.06453735757e-17	0
12	204	8	1.74396606557e-17	0
17	1342	1	2.0930171785e-37	0
35	181	62	1.0705863505e-35	0
692	1644	1	1e-33	0
5	1301	1	8.44197515705e-12	0
1146	2619	1	1e-33	0
248	1316	1	1e-33	0
46	279	1	5.39784719274e-53	0
11	2672	1	1.99686944756e-28	0
371	817	1	1e-33	0
40	727	1	1.52888384184e-65	0
2	841	2	0.00238095238095	0
183	1141	1	1e-33	0
755	2825	1	1e-33	0
2790	6591	1	1e-33	0
101	269	5	1.28506177467e-75	0
48	151	24	1.07584029494e-38	0
11	29	65	4.95309419795e-06	0
34	342	1	1.12899124874e-46	0
73	292	1	3.62173261462e-70	0
2416	4909	1	1e-33	0
6	784	3	1.23894175945e-12	0
119	697	1	1e-33	0
502	1315	1	1e-33	0
24	463	1	2.33085130067e-39	0
10	174	157	5.07152550288e-13	0
295	1805	1	1e-33	0
658	1906	1	1e-33	0
17	890	2	3.14910788845e-34	0
198	551	1	1e-33	0
56	992	1	9.60911260719e-92	0
328	837	1	1e-33	0
58	178	31	2.39923754221e-46	0
42	735	1	3.35156614601e-68	0
224	662	1	1e-33	0
423	6898	1	1e-33	0
7	783	2	6.41906877781e-15	0
444	963	1	1e-33	0
46	979	1	9.09934977151e-79	0
90	195	17	2.28319916246e-56	0
39	190	41	3.6311020256e-39	0
23	1813	1	2.67221857855e-51	0
99	659	2	2.47688304227e-119	0
9	383	1	9.5731996347e-17	0
249	1890	1	1e-33	0
122	720	1	1e-33	0
11	473	1	7.27828155048e-21	0
1047	2743	1	1e-33	0
29	2736	3	6.11902404184e-67	0
129	1378	1	1e-33	0
20	345	1	1.28927766946e-31	0
186	577	1	1e-33	0
6	348	2	4.91059379187e-11	0
11	1858	1	7.62405615837e-27	0
119	253	1	4.5656204457e-75	0
105	407	3	3.11058039059e-99	0
142	812	1	1e-33	0
15	38	51	8.35095384595e-09	0
181	970	2	1e-33	0
114	479	1	6.84905123455e-113	0
151	550	1	1e-33	0
8	304	2	4.60977054547e-14	0
144	688	2	1e-33	0
28	2018	1	7.68834733369e-62	0
19	144	56	1.7512632005e-21	0
201	1045	1	1e-33	0
5	429	1	7.2533906564e-10	0
76	2387	1	3.79987108281e-144	0
65	210	2	4.05291551102e-55	0
448	1734	1	1e-33	0
14	149	74	4.84981021026e-17	0
90	263	2	4.65492995389e-72	0
53	433	3	5.34603976993e-68	0
572	1671	1	1e-33	0
113	238	3	3.74259775666e-70	0
290	2705	1	1e-33	0
385	1023	1	1e-33	0
1007	2316	1	1e-33	0
152	926	1	1e-33	0
62	161	26	2.61231441198e-44	0
32	116	27	2.51553128915e-27	0
415	915	1	1e-33	0
108	423	1	3.80787418721e-103	0
200	938	1	1e-33	0
4	250	4	1.57348736726e-06	0
133	410	1	1e-33	0
27	139	35	4.02882649691e-27	0
11	1294	1	2.87693198411e-25	0
172	1456	1	1e-33	0
812	2150	1	1e-33	0
38	265	1	4.88988789504e-46	0
188	510	1	1e-33	0
135	673	1	1e-33	0
84	191	26	1.29975921886e-54	0
28	2083	1	3.24737642687e-62	0
17	330	1	1.60856410681e-27	0
6	2658	1	9.09617751178e-16	0
40	189	38	1.09520746801e-39	0
3	51	83	0.0677551020408	4
207	1174	1	1e-33	0
5	609	2	3.54748827082e-10	0
488	2619	1	1e-33	0
65	286	1	2.10368932099e-65	0
28	390	1	3.23167622675e-42	0
339	2623	1	1e-33	0
510	1856	1	1e-33	0
58	577	2	6.44832127724e-80	0
28	509	2	3.84701938496e-45	0
23	157	42	1.25929741198e-25	0
390	896	1	1e-33	0
729	2700	1	1e-33	0
46	230	3	2.37065633637e-48	0
69	207	1	3.0636680256e-56	0
16	469	1	1.44967900045e-28	0
288	682	1	1e-33	0
2	152	461	3.05298013245	39
244	859	1	1e-33	0
61	287	1	2.72000895813e-63	0
230	466	1	1e-33	0
235	1604	1	1e-33	0
50	172	32	1.54887292956e-42	0
13	312	1	7.25329161837e-22	0
80	502	1	3.06765374497e-94	0
158	1315	1	1e-33	0
163	407	1	1e-33	0
36	111	14	2.25972069626e-28	0
112	509	1	3.47117713245e-115	0
351	1337	1	1e-33	0
59	198	3	6.77539185016e-51	0
114	1063	1	1e-33	0
82	221	1	2.44076042115e-62	0
103	2501	1	1e-33	0
31	148	21	1.28029141716e-30	0
1171	2860	1	1e-33	0
97	543	1	2.64275408937e-109	0
54	863	1	5.72592987001e-86	0
3	399	2	2.53154943483e-05	0
8	1059	1	3.46472509544e-18	0
79	184	26	2.62903627303e-52	0
10	401	2	3.03123384878e-18	0
49	125	20	3.10812341648e-34	0
72	170	9	1.69021238827e-48	0
58	389	2	1.68046574419e-69	0
477	1351	1	1e-33	0
188	2051	1	1e-33	0
150	477	1	1e-33	0
221	2147	1	1e-33	0
7	60	41	9.09948924345e-07	0
997	2696	1	1e-33	0
175	890	1	1e-33	0
246	854	1	1e-33	0
71	949	1	6.85876733636e-108	0
205	451	1	1e-33	0
41	1378	1	4.00571124486e-78	0
47	249	1	3.39280359798e-51	0
11	150	90	8.24489906755e-14	0
111	1039	1	1e-33	0
90	1856	1	1.84859182102e-154	0
22	1351	1	1.09455166525e-46	0
6	143	151	3.36999156596e-07	0
82	289	1	9.33746339008e-74	0
27	171	70	2.15899207059e-29	0
29	806	1	2.12886644689e-52	0
84	3383	1	1.30401942986e-168	0
4	2888	1	2.49610196549e-10	0
54	155	30	3.91241078309e-41	0
7	1425	1	8.72676322618e-17	0
278	1039	1	1e-33	0
24	90	32	2.72788033931e-20	0
683	2013	1	1e-33	0
391	1316	1	1e-33	0
63	219	2	9.91987083778e-56	0
57	589	1	8.74488303241e-80	0
402	811	1	1e-33	0
42	322	1	8.25998132328e-53	0
65	995	1	1.48214465121e-102	0
7	896	2	2.84916705562e-15	0
62	309	1	4.69999061819e-66	0
67	173	28	8.18496067817e-48	0
202	553	2	1e-33	0
609	1262	1	1e-33	0
76	165	22	2.74093730479e-47	0
1302	2921	1	1e-33	0
806	2338	1	1e-33	0
99	284	2	2.06645795707e-78	0
9	228	5	3.23931291836e-14	0
70	652	1	5.23910791739e-95	0
48	590	1	1.08682644818e-70	0
32	323	1	6.59857790657e-44	0
1131	2809	1	1e-33	0
703	2493	1	1e-33	0
392	2457	1	1e-33	0
231	2316	1	1e-33	0
80	191	25	4.07313246135e-54	0
209	477	1	1e-33	0
262	609	1	1e-33	0
63	2298	1	2.92874043349e-123	0
15	171	107	9.60268160537e-19	0
38	248	1	6.9554323231e-45	0
134	606	1	1e-33	0
8	443	4	6.4160898259e-15	0
462	1192	1	1e-33	0
47	890	2	8.06474965096e-78	0
123	480	1	1e-33	0
70	681	1	2.19541801759e-96	0
132	278	1	1.28889123002e-82	0
56	423	1	2.04248158496e-70	0
19	285	1	7.68313981947e-29	0
971	2530	1	1e-33	0
42	134	20	5.59543565922e-34	0
5	274	3	1.32515869438e-08	0
40	787	1	6.3736714399e-67	0
677	3800	1	1e-33	0
155	429	2	1e-33	0
28	85	29	3.86136104089e-21	0
634	1704	1	1e-33	0
14	480	2	2.10035225881e-25	0
164	437	1	1e-33	0
52	720	1	1.93328554169e-79	0
23	338	1	5.58651374009e-35	0
136	430	1	1e-33	0
88	2387	1	1.43153530665e-161	0
510	2018	1	1e-33	0
32	783	1	3.0710084218e-56	0
71	166	28	6.38778008718e-47	0
97	2075	1	1e-33	0
2	427	5	0.0117370892019	0
41	87	22	4.07695664027e-24	0
4	365	1	1.25439603089e-07	0
64	144	26	9.57159932994e-41	0
18	365	1	1.50354949216e-29	0
641	2684	1	1e-33	0
66	546	1	5.9924323132e-86	0
13	233	3	7.89305528435e-20	0
417	992	1	1e-33	0
126	626	1	1e-33	0
142	503	2	1e-33	0
864	1975	1	1e-33	0
239	817	2	1e-33	0
631	1523	1	1e-33	0
28	364	1	2.2389812416e-41	0
61	253	1	1.44457010016e-59	0
214	2861	1	1e-33	0
92	610	1	6.41986718783e-111	0
183	447	1	1e-33	0
47	446	1	9.17090450875e-64	0
31	965	2	2.51409897683e-57	0
43	3962	1	1.36335379366e-100	0
75	1373	1	1.68272804924e-124	0
183	782	1	1e-33	0
3	188	496	0.0285204991087	21
95	450	1	1.91217521123e-99	0
330	713	1	1e-33	0
26	199	11	3.17969490722e-31	0
130	323	2	1e-33	0
139	428	1	1e-33	0
390	1168	1	1e-33	0
35	367	1	9.97199724444e-49	0
11	5169	2	5.38706092085e-31	0
74	203	6	4.16661840841e-56	0
37	453	2	8.09848675484e-54	0
240	735	1	1e-33	0
353	912	1	1e-33	0
46	109	27	4.83408282181e-30	0
16	64	27	2.2107276345e-13	0
117	465	1	1.12602548156e-112	0
295	694	1	1e-33	0
41	531	1	3.94692023245e-61	0
27	576	1	1.26892862229e-45	0
11	839	1	2.24250168625e-23	0
103	213	1	3.22583324937e-63	0
179	701	1	1e-33	0
73	386	1	5.17915366702e-80	0
36	274	2	1.09322435475e-44	0
152	2075	1	1e-33	0
273	807	1	1e-33	0
170	1324	1	1e-33	0
22	325	1	1.88155843945e-33	0
139	531	1	1e-33	0
98	567	1	5.68671862653e-112	0
45	92	23	1.16954665661e-25	0
232	637	1	1e-33	0
84	518	1	2.51473075788e-98	0
121	567	1	1e-33	0
3	632	2	1.00621336754e-05	0
63	904	1	1.50004836619e-97	0
130	281	4	1.02350061127e-82	0
49	234	4	2.11296484272e-50	0
36	2616	1	3.17670851856e-80	0
257	1745	1	1e-33	0
21	388	1	7.05990763282e-34	0
84	1975	1	6.94432302544e-149	0
150	616	1	1e-33	0
7	177	266	7.02333700373e-09	1
1045	2161	1	1e-33	0
30	210	2	7.04980201377e-36	0
217	1513	1	1e-33	0
378	1273	1	1e-33	0
21	2585	1	1.48692300374e-50	0
828	1996	1	1e-33	0
2	595	6	0.010101010101	0
353	1273	1	1e-33	0
9	469	1	1.86070295655e-17	0
340	846	1	1e-33	0
154	662	2	1e-33	0
177	543	1	1e-33	0
34	96	23	6.08429803846e-25	0
306	1021	1	1e-33	0
206	494	1	1e-33	0
147	323	1	1e-33	0
20	51	18	5.91989525638e-13	0
149	401	1	1e-33	0
43	242	1	5.65133577094e-48	0
6	506	1	3.7269185659e-12	0
262	912	1	1e-33	0
444	1107	1	1e-33	0
44	652	1	2.58897144091e-68	0
15	376	1	1.02481930687e-25	0
255	839	1	1e-33	0
40	1735	1	1.49158825386e-80	0
128	404	2	1e-33	0
1129	2370	1	1e-33	0
384	782	1	1e-33	0
1220	2616	1	1e-33	0
61	522	1	2.78584642329e-80	0
601	1657	1	1e-33	0
319	982	1	1e-33	0
107	1364	1	1e-33	0
375	1122	1	1e-33	0
67	2493	2	1.74531364627e-131	0
22	2635	1	8.13069651177e-53	0
74	1091	1	9.75645167626e-116	0
206	1192	1	1e-33	0
5	195	163	2.84908372069e-06	3
1051	2615	1	1e-33	0
155	762	1	1e-33	0
4	404	2	1.8471653539e-07	0
562	3800	1	1e-33	0
53	215	1	4.59675350098e-51	0
1013	2493	1	1e-33	0
5	1021	2	4.46065002614e-11	0
775	1860	1	1e-33	0
196	738	1	1e-33	0
152	568	1	1e-33	0
194	1763	1	1e-33	0
154	473	1	1e-33	0
85	230	2	1.58140508142e-64	0
50	1195	2	5.56650247883e-88	0
18	225	3	2.20991615827e-25	0
33	1481	1	1.31337251033e-66	0
94	396	1	5.01893896871e-93	0
41	256	1	1.12959499662e-47	0
350	794	1	1e-33	0
276	729	1	1e-33	0
603	1926	1	1e-33	0
340	1760	1	1e-33	0
36	525	1	2.19771299659e-55	0
18	543	3	4.57403114229e-32	0
83	2761	1	1.12272238807e-159	0
38	119	19	3.23621655894e-30	0
257	1021	2	1e-33	0
8	38	66	6.41058515821e-06	0
47	143	33	6.68092870283e-37	0
160	481	2	1e-33	0
17	424	2	5.30812130745e-29	0
2761	5742	1	1e-33	0
89	516	1	1.14162157206e-101	0
328	1079	1	1e-33	0
102	1685	1	1e-33	0
49	543	1	6.21460747728e-70	0
634	1599	1	1e-33	0
51	121	14	7.62454789049e-34	0
14	367	3	1.09590784288e-23	0
74	442	3	6.7025086815e-85	0
79	2163	1	3.51429490447e-145	0
113	400	1	3.08211969466e-102	0
878	2370	1	1e-33	0
60	249	1	1.36054462927e-58	0
798	1979	1	1e-33	0
32	922	1	1.75672494169e-58	0
810	5169	1	1e-33	0
145	413	2	1e-33	0
2	318	4	0.01261829653	0
295	999	1	1e-33	0
41	220	4	3.50878790958e-44	0
154	485	1	1e-33	0
156	571	1	1e-33	0
746	3383	1	1e-33	0
105	1221	1	1e-33	0
89	712	1	5.55010301577e-115	0
385	2059	1	1e-33	0
2100	5169	1	1e-33	0
20	1486	1	7.45608145366e-44	0
1624	3613	1	1e-33	0
22	148	34	2.38569578649e-24	0
6	745	2	1.06707675499e-12	0
68	434	1	1.8113789154e-80	0
1114	2454	1	1e-33	0
1188	2737	1	1e-33	0
70	224	2	4.23197833604e-59	0
128	615	1	1e-33	0
520	2729	2	1e-33	0
257	773	1	1e-33	0
19	866	2	2.08171764707e-37	0
26	74	31	1.33535709985e-18	0
118	764	1	1e-33	0
102	209	2	9.5898694795e-62	0
139	345	1	1e-33	0
12	41	36	1.55722716394e-08	0
450	1082	1	1e-33	0
35	152	41	5.57008387618e-33	0
40	1550	1	1.2796097571e-78	0
346	2043	1	1e-33	0
615	3493	1	1e-33	0
260	682	1	1e-33	0
44	346	1	6.94108281061e-56	0
49	1856	1	3.01837263894e-96	0
32	676	1	3.23889041826e-54	0
46	504	1	2.44574855307e-65	0
1121	2468	1	1e-33	0
14	1030	1	4.6337739345e-30	0
90	680	1	6.34616648724e-114	0
27	673	1	2.02658339077e-47	0
575	2013	1	1e-33	0
627	1987	1	1e-33	0
55	122	14	1.45618258207e-34	0
2	866	2	0.00231213872832	0
1022	3800	1	1e-33	0
139	299	1	1e-33	0
11	1008	1	3.53946030018e-24	0
103	334	1	1.66736935255e-88	0
33	812	1	3.98677810535e-58	0
2	1481	2	0.00135135135135	0
73	271	2	3.6426662145e-67	0
331	1091	1	1e-33	0
225	452	1	1e-33	0
45	209	3	1.0872568479e-45	0
121	539	1	1e-33	0
306	1107	1	1e-33	0
441	980	1	1e-33	0
15	521	2	1.96815563273e-27	0
543	1944	1	1e-33	0
623	1456	1	1e-33	0
77	192	30	8.94876598898e-54	0
151	1113	2	1e-33	0
10	139	111	2.89646751939e-12	0
12	621	1	8.38672879705e-24	0
231	635	1	1e-33	0
58	159	17	3.50411547865e-43	0
21	265	1	1.88191227233e-30	0
92	2095	1	6.08004839166e-162	0
117	479	1	2.15968405929e-114	0
150	743	1	1e-33	0
918	2540	1	1e-33	0
1225	3493	1	1e-33	0
30	89	26	1.71882829072e-22	0
620	1385	1	1e-33	0
180	366	1	1e-33	0
606	1324	1	1e-33	0
76	271	2	1.93040188585e-68	0
39	149	15	4.87431386042e-35	0
312	1472	1	1e-33	0
115	339	1	3.21695098168e-93	0
78	325	1	1.32820799349e-76	0
281	741	1	1e-33	0
410	899	2	1e-33	0
326	1008	1	1e-33	0
527	1884	1	1e-33	0
55	1155	1	3.55848646457e-94	0
4	707	1	1.71231938455e-08	0
50	824	1	3.65297766551e-80	0
43	111	11	2.41329915312e-30	0
315	770	1	1e-33	0
66	388	3	4.65726968683e-75	0
105	442	1	5.43127136633e-104	0
52	215	2	2.88181084869e-50	0
15	461	3	1.68146467818e-26	0
181	1013	1	1e-33	0
38	806	1	9.75328303635e-65	0
439	1469	1	1e-33	0
8	277	1	4.46039778649e-14	0
63	497	1	1.27879158992e-80	0
377	1351	1	1e-33	0
33	166	36	2.5974771987e-33	0
17	729	2	7.93684782866e-33	0
125	536	1	1e-33	0
93	1902	1	2.51448949853e-159	0
19	119	42	5.35708238849e-20	0
5	72	105	0.000108065271424	2
118	451	7	1.6568329812e-110	0
65	245	2	3.62427466895e-60	0
49	1224	1	2.01042160083e-87	0
104	269	1	5.85570150351e-77	0
10	497	2	4.2969562202e-19	0
51	262	3	2.03797901358e-54	0
14	190	119	2.87835041707e-18	0
48	2761	1	7.26110569289e-103	0
53	348	1	3.61320886835e-63	0
26	1637	1	8.43533030468e-56	0
97	708	1	2.44688612219e-121	0
171	1341	1	1e-33	0
44	1093	1	3.17287667867e-78	0
168	1310	1	1e-33	0
62	138	19	3.62740072399e-39	0
35	279	2	3.86867281221e-44	0
32	105	20	7.13797037429e-26	0
18	84	28	1.3740294775e-16	0
131	271	3	3.92023708571e-80	0
80	421	3	3.95673383929e-87	0
27	174	68	1.28271287029e-29	0
36	688	1	1.2686500167e-59	0
75	154	26	3.83491875128e-44	0
168	408	2	1e-33	0
188	475	1	1e-33	0
19	1653	1	8.36614175991e-43	0
7	2761	1	1.6377208176e-18	0
17	37	46	6.2945819669e-09	0
40	194	35	3.21956709491e-40	0
440	942	1	1e-33	0
26	285	3	6.41744739527e-36	0
10	934	1	7.04103824774e-22	0
252	1141	1	1e-33	0
88	206	1	3.63220296207e-60	0
14	762	1	2.40458026501e-28	0
67	459	1	1.80835187288e-81	0
37	187	51	1.4135909729e-37	0
722	1653	1	1e-33	0
480	1800	1	1e-33	0
23	120	42	8.14602363997e-23	0
46	203	2	8.76370674589e-46	0
28	956	1	5.47027646473e-53	0
69	234	2	2.77691055504e-60	0
219	661	1	1e-33	0
71	396	1	1.38970039674e-79	0
2	181	909	5.05	82
25	332	1	4.87362720679e-37	0
1087	2316	1	1e-33	0
27	746	1	1.32194263505e-48	0
11	673	1	2.06676234572e-22	0
90	1789	1	5.29969658907e-153	0
50	137	23	8.05908630599e-37	0
269	873	1	1e-33	0
274	1045	1	1e-33	0
36	116	30	7.58476001481e-29	0
255	1856	1	1e-33	0
885	2477	1	1e-33	0
59	189	41	2.31192729e-48	0
870	2635	1	1e-33	0
31	179	77	8.37376550305e-33	0
999	2861	1	1e-33	0
70	351	1	6.52576073325e-75	0
400	887	1	1e-33	0
3	402	11	0.000137157107232	0
296	680	1	1e-33	0
79	167	14	3.26603878557e-48	0
10	506	1	1.82505269657e-19	0
12	348	1	5.33424286917e-21	0
17	1486	1	4.05708009444e-38	0
125	293	1	7.4234024196e-86	0
141	512	1	1e-33	0
21	218	1	1.11974399408e-28	0
145	2793	1	1e-33	0
97	332	1	5.65180549452e-86	0
44	205	2	6.91666132592e-45	0
7	475	1	6.55329031042e-14	0
97	1671	1	6.679153967e-159	0
67	372	1	6.7690013832e-75	0
344	1039	1	1e-33	0
397	1083	1	1e-33	0
37	1044	1	1.50540542863e-67	0
240	1120	1	1e-33	0
92	193	24	8.61566933593e-56	0
288	1415	1	1e-33	0
353	1351	1	1e-33	0
25	136	37	1.50424794566e-25	0
231	729	1	1e-33	0
48	103	14	4.78135618277e-29	0
11	109	46	1.18793003489e-12	0
16	1297	1	2.90230095612e-35	0
214	596	1	1e-33	0
34	198	8	2.28172804265e-37	0
73	692	1	1.0220966825e-99	0
147	413	1	1e-33	0
366	787	1	1e-33	0
112	926	1	1e-33	0
474	2653	1	1e-33	0
207	1301	1	1e-33	0
43	284	1	3.66209876415e-51	0
6	160	229	2.8814200125e-07	0
11	1558	1	4.46122756638e-26	0
67	315	1	1.36838730064e-69	0
391	862	2	1e-33	0
783	1640	1	1e-33	0
197	539	1	1e-33	0
54	188	33	1.96072390827e-46	0
368	915	1	1e-33	0
220	684	1	1e-33	0
24	127	31	3.34558558549e-24	0
992	2049	1	1e-33	0
121	1085	1	1e-33	0
63	166	27	1.55135087544e-45	0
10	62	51	2.94087737878e-09	0
270	764	1	1e-33	0
363	904	1	1e-33	0
125	873	1	1e-33	0
138	492	1	1e-33	0
132	493	1	1e-33	0
480	1008	1	1e-33	0
70	2669	1	1.62807911432e-138	0
263	561	1	1e-33	0
67	176	33	2.30660451019e-48	0
30	452	1	2.37075231537e-46	0
180	497	1	1e-33	0
53	109	17	7.35982672892e-31	0
259	2766	1	1e-33	0
9	207	7	9.98713171851e-14	0
32	312	2	4.09411650337e-43	0
67	2610	1	4.06132785741e-133	0
87	258	1	1.36380189569e-70	0
836	2480	1	1e-33	0
18	263	3	1.40407493678e-26	0
57	219	2	3.68886803041e-53	0
152	2861	1	1e-33	0
4	822	3	3.26461215918e-08	0
442	1447	1	1e-33	0
11	2002	1	3.606404049e-27	0
29	133	26	7.30081849356e-28	0
13	512	2	3.44218783752e-24	0
820	1688	1	1e-33	0
15	86	33	8.68525909027e-15	0
41	2075	1	2.53322317889e-85	0
181	890	2	1e-33	0
38	221	2	1.45972082566e-42	0
366	782	1	1e-33	0
91	1704	1	2.52545319995e-152	0
86	201	3	3.13455066634e-58	0
144	704	1	1e-33	0
17	342	3	2.68454913132e-27	0
215	559	1	1e-33	0
109	232	2	1.7954693084e-68	0
42	576	1	1.02911706156e-63	0
19	256	3	1.70800762419e-27	0
11	4271	1	1.81997136342e-30	0
333	1204	1	1e-33	0
42	163	39	8.58767535498e-38	0
134	723	1	1e-33	0
28	114	27	3.19235231101e-25	0
104	504	1	4.10826679618e-110	0
51	147	31	7.95738522407e-39	0
110	2616	1	1e-33	0
127	388	1	1e-33	0
81	238	1	2.81726151929e-65	0
1054	2190	1	1e-33	0
113	382	1	1.35469463106e-99	0
187	979	1	1e-33	0
13	767	1	1.27997071755e-26	0
55	348	2	2.38464286434e-64	0
570	1760	1	1e-33	0
71	189	30	6.24478515255e-52	0
2	452	5	0.0110864745011	0
509	1040	1	1e-33	0
41	122	22	1.28558640997e-31	0
4	138	182	0.000434139592577	2
117	271	2	3.14732649276e-79	0
64	181	34	1.33207306892e-48	0
27	59	22	9.93211792523e-16	0
87	1259	1	1.26813872602e-135	0
13	196	43	9.62409312867e-18	0
75	791	1	4.24924404771e-106	0
336	1045	1	1e-33	0
144	992	1	1e-33	0
17	146	58	7.50090065718e-20	0
368	1670	1	1e-33	0
3	67	71	0.0331002331002	2
27	1191	1	5.76586239197e-54	0
26	224	4	4.92030001679e-33	0
88	345	1	6.62021256275e-84	0
171	661	1	1e-33	0
3	2620	1	2.91692226198e-07	0
74	212	1	1.38490767946e-58	0
37	288	1	1.20795352468e-46	0
240	692	1	1e-33	0
351	1492	1	1e-33	0
177	758	1	1e-33	0
171	882	1	1e-33	0
104	1327	1	1e-33	0
16	101	36	1.42102381088e-16	0
1025	2684	1	1e-33	0
113	1063	1	1e-33	0
55	156	31	1.40846788191e-41	0
2	8	2916	416.571428571	670
101	590	1	6.81058902997e-116	0
27	615	1	2.2200895479e-46	0
322	1081	1	1e-33	0
195	1341	1	1e-33	0
73	485	1	7.82952729233e-88	0
36	255	1	8.16327851717e-44	0
20	740	1	4.81052588046e-38	0
187	388	1	1e-33	0
22	446	3	5.99894038298e-36	0
6	979	3	4.06495453015e-13	0
264	553	1	1e-33	0
530	2861	1	1e-33	0
45	119	21	3.94188057877e-32	0
264	2018	1	1e-33	0
1046	2477	1	1e-33	0
68	168	22	4.98010203203e-47	0
144	328	2	1e-33	0
38	1472	1	1.36566130853e-74	0
109	1136	1	1e-33	0
21	333	1	1.64785518143e-32	0
77	422	1	9.19218658677e-86	0
3	543	7	4.77453942746e-05	0
354	1069	1	1e-33	0
153	430	1	1e-33	0
409	852	1	1e-33	0
401	1192	1	1e-33	0
17	1083	1	6.62797443513e-36	0
88	1685	1	4.10959857599e-148	0
90	247	1	2.28389914387e-69	0
58	117	21	3.47847364167e-33	0
21	111	29	6.59995174002e-21	0
1287	4746	1	1e-33	0
81	188	17	1.04072208467e-53	0
332	1312	1	1e-33	0
7	76	49	2.43345796114e-07	1
279	811	1	1e-33	0
93	224	2	8.43412054373e-65	0
157	383	3	1e-33	0
162	1867	1	1e-33	0
431	1116	1	1e-33	0
18	1107	1	7.25942497778e-38	0
44	2509	1	5.85221661544e-94	0
115	493	1	5.04508152052e-115	0
227	1324	1	1e-33	0
9	440	4	1.24658910856e-16	0
249	1059	1	1e-33	0
11	230	2	2.23349546198e-17	0
34	93	20	1.93630725173e-24	0
4	613	4	1.05217692776e-07	0
43	137	29	1.21083377258e-34	0
6	31	119	0.00083505255919	0
156	424	1	1e-33	0
52	373	1	4.50611109541e-64	0
31	1656	1	9.43092695439e-65	0
15	359	1	1.98542564415e-25	0
139	2158	1	1e-33	0
21	659	1	1.40691674243e-38	0
24	202	6	6.10108211283e-30	0
8	719	2	1.05518870271e-16	0
27	1035	1	2.32127046944e-52	0
155	1204	1	1e-33	0
7	2223	1	6.02285450066e-18	0
17	903	2	2.49147392155e-34	0
109	281	2	3.37165370281e-80	0
56	219	2	1.07372408742e-52	0
40	1312	2	1.8707670266e-75	0
1057	2161	1	1e-33	0
551	2610	1	1e-33	0
21	547	1	6.24067885034e-37	0
5	238	8	6.24248000621e-08	0
158	716	1	1e-33	0
139	1204	1	1e-33	0
553	1532	1	1e-33	0
30	691	1	7.56918974424e-52	0
262	632	1	1e-33	0
32	1576	1	8.47970050716e-66	0
412	1735	1	1e-33	0
592	1268	1	1e-33	0
29	104	23	1.75678234151e-24	0
9	116	82	1.38633855238e-10	0
3	991	3	6.12801421699e-06	0
85	193	19	2.3496956076e-55	0
69	844	1	4.40958317591e-102	0
67	205	3	8.51922963484e-55	0
108	742	1	3.26306272431e-132	0
18	250	3	3.43104172322e-26	0
30	451	2	5.06734262669e-46	0
94	401	1	1.32643543789e-93	0
25	571	1	7.32740343481e-43	0
117	592	1	1e-33	0
43	853	1	3.27643774412e-72	0
27	328	2	9.36967522196e-39	0
218	1682	1	1e-33	0
13	949	1	9.74979792204e-28	0
15	219	1	2.43875334366e-22	0
91	577	1	8.38366853861e-108	0
499	1343	1	1e-33	0
151	811	1	1e-33	0
1046	2736	1	1e-33	0
47	234	3	2.44325608908e-49	0
123	336	2	1.72214727024e-94	0
17	451	3	2.90740505581e-29	0
224	2013	1	1e-33	0
134	846	1	1e-33	0
28	197	19	1.73858253995e-32	0
697	1946	1	1e-33	0
17	1832	1	1.40006924294e-39	0
289	1091	1	1e-33	0
49	1532	1	3.45491749591e-92	0
1024	2480	1	1e-33	0
5	2823	1	3.79233733774e-13	0
166	383	1	1e-33	0
60	214	3	1.27494196701e-53	0
18	468	1	1.99835861139e-31	0
46	1825	1	3.70983030753e-91	0
429	999	2	1e-33	0
265	926	1	1e-33	0
378	1009	1	1e-33	0
256	1315	1	1e-33	0
401	1870	1	1e-33	0
318	2793	1	1e-33	0
41	231	1	1.01801048404e-45	0
50	111	14	2.7215727216e-31	0
13	121	40	3.79403707064e-15	0
126	450	1	1e-33	0
73	214	4	4.61109891841e-58	0
1328	2658	1	1e-33	0
878	2696	1	1e-33	0
239	673	1	1e-33	0
149	649	2	1e-33	0
22	137	40	1.63371458124e-23	0
317	963	1	1e-33	0
47	433	1	3.86721753419e-63	0
714	2429	1	1e-33	0
6	2921	1	5.6722460752e-16	0
40	440	1	1.0208167544e-56	0
3	204	23	0.00112178705555	0
116	323	1	1.55022844828e-90	0
391	4115	1	1e-33	0
26	119	19	7.27748967982e-25	0
1281	2861	1	1e-33	0
452	926	1	1e-33	0
28	649	1	2.30661139569e-48	0
65	2855	1	1.83416915803e-132	0
35	255	1	5.13120363936e-43	0
137	291	1	1e-33	0
13	381	1	6.29704100097e-23	0
309	1168	2	1e-33	0
351	1113	1	1e-33	0
812	2013	1	1e-33	0
120	1013	1	1e-33	0
83	235	1	2.74970526509e-65	0
46	477	3	9.8951377158e-64	0
90	725	1	1.41912414546e-116	0
16	208	10	4.00470326523e-22	0
197	2808	1	1e-33	0
64	716	1	4.99318296952e-92	0
48	193	16	9.38095561247e-45	0
140	817	1	1e-33	0
142	781	1	1e-33	0
1217	2845	1	1e-33	0
334	1975	1	1e-33	0
6	846	1	2.81868424853e-13	0
40	2457	1	1.66878375692e-86	0
82	480	1	5.93754195702e-94	0
211	764	1	1e-33	0
31	425	1	1.14539271835e-46	0
43	2083	1	8.95969590276e-89	0
1068	2808	1	1e-33	0
151	1076	1	1e-33	0
8	830	2	3.84245785226e-17	0
799	1656	1	1e-33	0
10	148	72	1.04642598122e-12	0
147	4909	1	1e-33	0
33	349	3	1.60443485262e-45	0
198	558	1	1e-33	0
785	1860	1	1e-33	0
58	248	1	1.87343258127e-57	0
496	1093	1	1e-33	0
7	193	122	1.89732998483e-09	1
30	98	29	6.61077443005e-24	0
35	1364	1	1.19547473105e-68	0
99	400	1	5.42480102076e-96	0
1054	2161	1	1e-33	0
39	240	1	4.89156358582e-45	0
189	707	1	1e-33	0
25	610	1	1.44975763723e-43	0
9	293	1	8.40356502148e-16	0
48	269	1	1.42309320164e-53	0
157	1540	1	1e-33	0
103	745	1	1.72256295527e-128	0
13	1217	1	4.83927865517e-29	0
20	163	62	2.36397382024e-23	0
119	311	1	7.67656345476e-89	0
105	477	1	6.7139062572e-108	0
68	727	1	1.75452812406e-96	0
977	2669	1	1e-33	0
114	405	1	2.33019589696e-103	0
111	2095	2	1e-33	0
10	1832	2	3.20000020133e-24	0
319	806	1	1e-33	0
33	153	34	4.56384162617e-32	0
376	2620	1	1e-33	0
114	2616	1	1e-33	0
19	90	35	1.15446074022e-17	0
53	2018	2	4.47655126919e-104	0
42	89	20	9.32874447349e-25	0
5	83	113	6.46061312934e-05	0
65	232	1	1.06453354954e-58	0
7	645	1	1.03314616135e-14	0
104	274	1	5.36082352916e-78	0
294	908	1	1e-33	0
14	163	109	2.1023829941e-17	0
106	1856	1	1e-33	0
86	712	1	2.05797269548e-112	0
58	1107	1	5.64102089811e-97	0
39	308	1	1.7575854014e-49	0
676	1805	1	1e-33	0
258	1469	1	1e-33	0
302	606	1	1e-33	0
48	841	1	3.47572137929e-78	0
32	78	26	8.10305465076e-21	0
108	345	3	1.56207447043e-91	0
18	113	38	7.07119611961e-19	0
94	284	2	5.95434339068e-77	0
131	274	1	1.85923262098e-81	0
4	44	54	0.00437565837452	1
96	1093	1	1.6302955907e-139	0
80	442	1	1.87559593819e-89	0
22	1469	1	1.86000694096e-47	0
27	197	25	1.44034615883e-31	0
143	456	2	1e-33	0
206	712	1	1e-33	0
34	1083	1	1.05504192295e-63	0
997	2429	1	1e-33	0
122	1395	2	1e-33	0
75	241	1	7.3215388466e-64	0
6	1085	1	8.09183087273e-14	0
371	1760	1	1e-33	0
8	182	231	2.05728481349e-10	0
47	127	19	3.15431174697e-34	0
118	2501	1	1e-33	0
637	1301	1	1e-33	0
337	2658	1	1e-33	0
17	56	23	7.73128700177e-13	0
1198	2810	1	1e-33	0
83	376	1	5.83588414436e-85	0
40	231	1	4.86100006129e-45	0
39	299	2	1.17425075299e-48	0
8	1745	1	1.03953985528e-19	0
177	5037	1	1e-33	0
10	899	1	9.94813489153e-22	0
65	340	2	1.7087486747e-70	0
23	390	1	2.16102438606e-36	0
37	134	22	5.293101114e-32	0
825	1706	1	1e-33	0
39	888	1	1.11322479261e-67	0
23	87	22	1.29510452698e-19	0
210	698	1	1e-33	0
263	1604	1	1e-33	0
46	172	33	7.5456055534e-41	0
162	2797	1	1e-33	0
14	122	43	4.3819560382e-16	0
32	522	1	1.22591301492e-50	0
16	399	1	1.71492841612e-27	0
2172	4909	1	1e-33	0
71	427	1	4.24390578262e-82	0
2	174	888	5.13294797688	87
3	381	2	2.77739202888e-05	1
695	2614	1	1e-33	0
38	339	1	2.86510962182e-50	0
246	1975	1	1e-33	0
666	2705	1	1e-33	0
50	226	1	9.55888635668e-51	0
36	81	22	3.79961390016e-22	0
112	439	2	9.59351367396e-107	0
165	691	1	1e-33	0
59	144	28	4.81037610374e-40	0
86	258	1	2.72760379139e-70	0
110	4909	1	1e-33	0
158	580	1	1e-33	0
640	1731	1	1e-33	0
43	2512	1	3.19050411276e-92	0
3	441	3	3.10623317457e-05	2
79	194	19	9.18591215158e-55	0
63	713	2	1.35935261162e-90	0
18	98	35	9.26236513732e-18	0
12	185	180	1.19066771536e-15	0
141	539	1	1e-33	0
35	104	17	8.67277533058e-27	0
30	379	1	4.76351168663e-44	0
127	758	1	1e-33	0
725	2623	1	1e-33	0
21	197	31	2.93808786341e-26	0
404	819	1	1e-33	0
311	747	1	1e-33	0
369	1082	1	1e-33	0
72	1469	1	6.90776854974e-123	0
185	456	1	1e-33	0
35	819	1	5.47710451643e-61	0
519	2223	1	1e-33	0
27	1789	1	1.32856307376e-58	0
25	179	70	2.15220640379e-28	0
48	124	29	1.16425122976e-33	0
11	64	33	2.5820479983e-10	0
341	713	2	1e-33	0
34	163	37	1.29969091629e-33	0
50	479	1	3.9691873064e-68	0
662	1532	1	1e-33	0
202	1021	1	1e-33	0
223	661	1	1e-33	0
133	701	2	1e-33	0
6	197	62	2.70783367688e-08	0
230	1779	1	1e-33	0
135	483	3	1e-33	0
375	1022	1	1e-33	0
31	274	2	2.28131128958e-40	0
197	550	1	1e-33	0
938	2288	1	1e-33	0
54	209	4	3.3964483531e-50	0
305	1191	1	1e-33	0
220	713	1	1e-33	0
183	503	1	1e-33	0
188	1219	2	1e-33	0
24	100	29	1.51465627353e-21	0
100	311	1	9.61934496377e-84	0
63	141	16	4.23562021223e-40	0
10	27	86	2.75239634507e-05	0
52	2150	1	3.20846134394e-104	0
12	765	2	1.65793554549e-24	0
853	2823	1	1e-33	0
2	1589	3	0.00188916876574	0
95	636	1	5.29277760253e-115	0
21	377	2	2.55123415324e-33	0
26	1045	4	2.82473886855e-50	0
55	2501	2	2.66667571838e-112	0
51	214	1	6.04615217275e-50	0
2147	4909	1	1e-33	0
67	215	1	6.44905031123e-57	0
35	1217	1	6.09045794977e-67	0
11	2147	1	1.78890036186e-27	0
703	1775	1	1e-33	0
185	741	1	1e-33	0
31	1044	2	2.28571766575e-58	0
76	159	15	7.92261470247e-46	0
39	101	19	3.35094106679e-27	0
9	210	3	3.80507442223e-14	0
313	819	1	1e-33	0
341	781	1	1e-33	0
108	520	1	4.7191261997e-114	0
57	190	29	6.01894710911e-48	0
458	2823	1	1e-33	0
6	257	1	1.13513188206e-10	0
1003	2761	1	1e-33	0
29	160	49	4.29501906666e-30	0
13	539	1	9.21745725291e-25	0
253	1270	1	1e-33	0
15	125	53	4.87232244515e-17	0
171	688	1	1e-33	0
38	182	40	8.40355100109e-38	0
8	485	1	8.46138160561e-16	0
24	1310	2	1.28332582206e-49	0
56	497	1	1.59540588075e-74	0
19	231	1	3.90624339154e-27	0
201	1224	1	1e-33	0
42	204	2	1.26568008582e-43	0
26	713	1	1.15816607204e-46	0
29	1456	1	1.09023882732e-59	0
134	756	1	1e-33	0
28	111	12	3.24601915484e-25	0
136	376	1	1e-33	0
104	413	1	5.31093651689e-100	0
125	1069	1	1e-33	0
51	182	30	2.12574212727e-44	0
14	46	38	5.20503673552e-10	0
218	2338	1	1e-33	0
256	866	2	1e-33	0
60	440	3	3.06926192729e-74	0
23	292	1	1.58011442186e-33	0
168	1454	1	1e-33	0
83	521	1	7.86763554605e-98	0
500	1891	1	1e-33	0
191	626	1	1e-33	0
32	217	1	3.38296323889e-38	0
50	1966	1	4.69265370008e-99	0
71	216	1	2.07805120785e-58	0
80	539	2	1.37599525916e-96	0
2	481	2	0.00416666666667	0
4	151	193	0.000350081625249	1
154	318	1	1e-33	0
207	424	1	1e-33	0
64	170	21	1.1179286164e-46	0
27	94	18	2.28871947923e-22	0
357	1531	2	1e-33	0
13	223	7	3.16667015344e-19	0
417	1086	1	1e-33	0
89	265	1	2.01852176836e-72	0
13	1944	1	1.71176720593e-31	0
204	590	1	1e-33	0
61	179	37	2.31311020442e-47	0
45	590	2	3.59680772553e-67	0
31	527	1	1.44596164779e-49	0
17	181	103	3.52625713084e-21	0
93	322	1	6.17700451191e-83	0
40	82	22	1.08761009893e-22	0
3	102	160	0.0316831683168	9
34	2008	1	1.17354029791e-72	0
79	787	1	8.46673405622e-110	0
26	141	34	1.14592023575e-26	0
572	1604	1	1e-33	0
28	467	1	2.10894420215e-44	0
605	2075	2	1e-33	0
30	1121	2	9.52863113567e-58	0
14	290	1	8.34738015672e-23	0
312	1074	1	1e-33	0
74	177	40	8.9472286737e-50	0
37	267	2	4.50295730339e-45	0
97	240	2	4.51020897751e-69	0
261	903	1	1e-33	0
205	1221	1	1e-33	0
356	837	1	1e-33	0
14	1217	1	5.22513476056e-31	0
90	1387	1	7.15820535795e-143	0
16	122	40	7.40749408761e-18	0
171	992	1	1e-33	0
92	269	1	5.16305850353e-74	0
55	187	41	1.38027393969e-46	0
2	37	189	5.25	31
58	978	1	8.07774973714e-94	0
115	980	2	1e-33	0
37	258	1	8.5166500094e-45	0
101	1013	1	4.46145822613e-141	0
474	1327	1	1e-33	0
11	817	1	2.93025216478e-23	0
193	694	1	1e-33	0
13	355	2	2.98668393444e-22	0
73	456	1	9.74433419839e-86	0
36	196	16	3.00739720316e-38	0
29	323	1	6.15413762788e-41	0
130	2477	1	1e-33	0
121	468	1	1e-33	0
767	2585	1	1e-33	0
68	181	42	1.70123358445e-49	0
31	67	20	3.62535909415e-18	0
946	2059	1	1e-33	0
128	866	2	1e-33	0
492	1301	1	1e-33	0
264	2288	1	1e-33	0
526	1637	1	1e-33	0
723	2223	1	1e-33	0
49	160	30	2.22809861388e-40	0
33	571	1	4.14237326102e-53	0
182	817	2	1e-33	0
289	657	1	1e-33	0
162	385	3	1e-33	0
35	475	3	3.14329405558e-52	0
455	1284	1	1e-33	0
24	2190	1	4.33720170245e-55	0
32	1116	1	4.28838351054e-61	0
21	74	31	7.21259973479e-17	0
351	1975	1	1e-33	0
166	1069	1	1e-33	0
171	725	1	1e-33	0
44	93	22	6.49993794031e-26	0
7	107	67	3.92753465028e-08	0
120	267	2	1.50226585992e-78	0
136	1040	1	1e-33	0
523	1644	1	1e-33	0
30	152	51	5.16152085333e-30	0
14	1341	1	1.46986260211e-31	0
143	539	1	1e-33	0
934	1906	1	1e-33	0
26	337	3	8.0692278695e-38	0
261	2096	1	1e-33	0
9	387	1	8.80098631617e-17	0
61	303	1	7.09576920428e-65	0
578	1458	1	1e-33	0
11	253	3	1.26306221742e-17	0
251	720	1	1e-33	0
235	1079	1	1e-33	0
358	817	2	1e-33	0
216	1165	1	1e-33	0
43	172	43	2.42168900214e-39	0
6	48	53	3.45515695213e-05	0
60	126	12	4.81175134914e-36	0
66	1735	1	8.04774903896e-120	0
29	1009	2	7.12258959846e-55	0
190	1665	1	1e-33	0
764	2814	1	1e-33	0
324	659	1	1e-33	0
91	184	35	4.96683022403e-53	0
220	604	1	1e-33	0
3	1022	1	1.92045476369e-06	0
100	442	2	4.47213792329e-101	0
176	410	1	1e-33	0
86	893	1	2.91463979722e-121	0
33	103	29	9.50713323828e-26	0
17	922	2	1.77992309645e-34	0
109	308	1	7.11385109473e-86	0
56	192	36	9.04539444305e-48	0
46	185	54	2.7873870215e-42	0
367	908	1	1e-33	0
5	137	170	1.24689834038e-05	0
496	1387	1	1e-33	0
690	1411	1	1e-33	0
7	559	2	4.9008389067e-14	0
30	340	2	2.55344891554e-42	0
53	157	25	2.77972460182e-41	0
406	999	2	1e-33	0
189	493	1	1e-33	0
9	95	50	4.49175505367e-10	1
429	1342	1	1e-33	0
16	1901	1	9.10452659768e-38	0
59	283	1	9.89901047402e-62	0
18	151	49	4.53692090745e-21	0
936	1966	1	1e-33	0
557	1656	1	1e-33	0
108	361	1	1.59304255935e-94	0
27	367	1	2.23890967865e-40	0
209	512	1	1e-33	0
929	2619	1	1e-33	0
66	139	24	1.27906638039e-39	0
29	309	1	2.26115230953e-40	0
44	589	1	2.4074088072e-66	0
15	198	16	1.6879533288e-20	0
91	612	1	2.66147279229e-110	0
77	521	2	4.62208261677e-93	0
8	16	95	0.014763014763	2
100	1022	1	1.62046740363e-140	0
47	209	4	1.1225605642e-46	0
143	713	1	1e-33	0
337	2696	1	1e-33	0
136	512	1	1e-33	0
7	1102	1	4.09765393988e-16	0
183	1425	1	1e-33	0
19	368	1	6.70432239312e-31	0
238	612	1	1e-33	0
243	1549	1	1e-33	0
224	1074	1	1e-33	0
20	4746	1	1.78763133597e-53	0
869	2426	1	1e-33	0
164	482	1	1e-33	0
37	124	17	1.09738877263e-30	0
166	336	1	1e-33	0
23	441	1	1.33850332413e-37	0
258	1671	1	1e-33	0
62	385	2	3.54957273724e-72	0
9	539	1	6.05300135213e-18	0
1301	2746	1	1e-33	0
434	2860	1	1e-33	0
196	915	1	1e-33	0
71	333	1	1.01093686393e-73	0
791	2280	1	1e-33	0
2	372	7	0.0188679245283	0
41	138	33	5.16670096072e-34	0
223	1686	1	1e-33	0
35	439	1	1.70234928934e-51	0
154	365	2	1e-33	0
293	1589	1	1e-33	0
13	84	46	4.74956126475e-13	0
33	863	1	5.45677103432e-59	0
126	423	1	1e-33	0
440	1044	2	1e-33	0
239	652	1	1e-33	0
22	226	1	5.37967443618e-30	0
98	348	2	2.13922898619e-88	0
61	328	1	3.59122035068e-67	0
408	1351	1	1e-33	0
10	1030	1	2.90576605097e-22	0
70	158	24	6.49440643884e-45	0
35	313	1	3.01547830214e-46	0
40	477	1	3.78435927096e-58	0
3	211	9	0.00041011619959	0
37	2075	2	3.97311307864e-78	0
47	1966	1	2.99522202933e-94	0
102	271	3	1.81203795389e-76	0
7	1975	1	1.22617592731e-17	0
12	99	50	4.46249624859e-13	0
35	194	25	3.17438159028e-37	0
111	567	1	2.09058816265e-120	0
5	866	2	8.63362787594e-11	0
81	512	1	1.04220001778e-95	0
23	893	1	1.80352885101e-44	0
7	280	1	1.61142979523e-12	0
300	806	1	1e-33	0
83	206	1	2.12400052673e-59	0
16	245	2	6.27172789922e-24	0
21	2480	1	3.41953998028e-50	0
70	311	2	1.54881488588e-70	0
168	432	1	1e-33	0
25	73	29	3.64767868437e-18	0
297	748	1	1e-33	0
302	1483	1	1e-33	0
262	1682	1	1e-33	0
34	265	4	3.42308633674e-42	0
73	373	1	8.0151907844e-79	0
1199	2468	1	1e-33	0
45	135	25	4.95427744249e-35	0
84	595	2	1.9267947472e-103	0
621	1492	1	1e-33	0
54	127	20	1.61111520177e-35	0
98	1063	1	2.59138861212e-140	0
354	925	1	1e-33	0
137	609	1	1e-33	0
10	241	3	4.79634278069e-16	0
12	423	3	1.80683185913e-21	0
94	1390	1	1.44627434388e-147	0
141	773	1	1e-33	0
478	1856	1	1e-33	0
26	1195	1	2.37361798372e-52	0
81	204	1	1.33733366498e-58	0
7	220	7	4.89512977325e-11	0
270	1039	1	1e-33	0
90	818	1	1.5526951619e-121	0
113	755	1	1e-33	0
39	207	1	2.35930172353e-42	0
55	452	3	8.93038114324e-71	0
115	413	1	6.66039054238e-105	0
152	401	1	1e-33	0
124	469	1	1e-33	0
87	195	15	3.62165937174e-56	0
63	632	1	1.74604668235e-87	0
2	1091	3	0.00275229357798	0
578	1395	1	1e-33	0
20	136	49	7.51726535983e-22	0
560	1625	1	1e-33	0
276	882	1	1e-33	0
17	882	1	1.82183822355e-34	0
241	2683	1	1e-33	0
6	431	1	8.35553485382e-12	0
172	963	1	1e-33	0
29	70	26	1.54965884519e-18	0
396	1359	1	1e-33	0
52	281	2	6.23932793782e-57	0
128	313	1	5.9084551624e-91	0
140	1120	1	1e-33	0
35	173	39	3.73155469516e-35	0
106	4115	1	1e-33	0
538	1532	1	1e-33	0
8	351	3	2.49629533239e-14	0
63	443	1	2.70689828589e-77	0
234	1147	1	1e-33	0
33	252	6	2.01980639e-40	0
19	65	29	8.05177839693e-15	0
8	2298	1	1.50757107709e-20	0
95	874	1	6.87968402476e-129	0
42	98	20	4.94521609713e-27	0
5	126	143	1.47553881673e-05	1
137	890	2	1e-33	0
229	1316	1	1e-33	0
65	771	1	3.44893927293e-95	0
7	299	3	3.24453422706e-12	0
450	991	1	1e-33	0
14	196	42	6.67779241105e-19	0
16	212	1	2.97514880609e-23	0
85	1044	1	2.99503035641e-126	0
327	707	1	1e-33	0
39	275	2	3.58031513058e-47	0
83	995	1	2.41940222135e-122	0
154	1147	2	1e-33	0
85	177	37	7.7072258555e-51	0
16	2008	1	3.99084514647e-38	0
415	992	1	1e-33	0
359	1250	1	1e-33	0
2	1671	1	0.00059880239521	0
41	443	1	7.67475766262e-58	0
4	73	93	0.00155935613682	1
276	694	1	1e-33	0
80	479	1	1.75121752526e-92	0
133	363	1	1e-33	0
48	1481	1	5.38211898369e-90	0
11	1247	1	4.17164570448e-25	0
34	466	1	2.61685984025e-51	0
407	1640	1	1e-33	0
94	1948	1	1.3241556935e-161	0
22	573	1	9.21320481222e-39	0
8	155	152	4.28254755898e-10	0
361	807	2	1e-33	0
15	1324	1	1.85585810257e-33	0
17	83	42	1.00627452911e-15	0
458	1867	1	1e-33	0
254	1262	1	1e-33	0
238	755	2	1e-33	0
423	1083	1	1e-33	0
425	904	2	1e-33	0
28	373	1	1.12770020145e-41	0
64	704	1	1.52404059833e-91	0
413	1805	1	1e-33	0
217	436	1	1e-33	0
291	925	1	1e-33	0
37	225	2	3.58320703369e-42	0
667	2818	1	1e-33	0
19	202	6	2.93481040784e-25	0
23	50	34	6.84106051751e-13	0
46	145	26	5.22965318257e-37	0
69	272	1	8.92911984701e-66	0
21	2177	1	4.68793428097e-49	0
92	727	2	4.41631110529e-118	0
415	1609	1	1e-33	0
2	203	55	0.272277227723	4
149	791	1	1e-33	0
41	887	1	2.52606275357e-70	0
83	2480	1	8.60276548729e-156	0
452	2051	1	1e-33	0
1226	3962	1	1e-33	0
139	484	1	1e-33	0
73	166	26	3.39550722663e-47	0
24	265	5	6.96831419488e-33	0
22	121	31	2.20960891234e-22	0
56	720	1	8.01924523432e-84	0
61	477	1	8.92306310641e-78	0
234	2035	1	1e-33	0
144	407	1	1e-33	0
128	524	1	1e-33	0
68	213	1	6.20057605151e-57	0
40	328	1	1.85109445882e-51	0
3	348	1	1.66580600023e-05	0
37	691	1	5.9631881036e-61	0
542	1447	1	1e-33	0
12	150	74	5.36478644363e-15	0
35	79	7	4.85122421192e-22	0
21	160	59	4.68405864129e-24	0
5	1387	1	6.53190662543e-12	0
81	1021	2	7.07278273797e-121	0
44	263	1	2.39458771935e-50	0
755	2658	1	1e-33	0
9	1116	2	3.4616421078e-20	0
549	1902	1	1e-33	0
11	2746	1	1.51868377844e-28	0
251	1041	1	1e-33	0
55	385	4	1.29061532721e-66	0
2	783	7	0.00895140664962	0
44	145	34	3.48846717734e-36	0
168	571	1	1e-33	0
25	214	1	3.13517197625e-32	0
30	2477	1	3.97427701586e-68	0
64	636	2	2.54301907143e-88	0
85	846	1	3.2975690136e-118	0
11	39	36	7.61528017475e-08	0
193	920	1	1e-33	0
34	156	42	7.51997210465e-33	0
438	1686	1	1e-33	0
223	688	1	1e-33	0
653	2280	1	1e-33	0
6	222	6	1.42941126248e-09	0
135	510	1	1e-33	0
449	915	1	1e-33	0
121	750	1	1e-33	0
472	1324	1	1e-33	0
15	676	1	2.44962235505e-29	0
197	577	1	1e-33	0
313	2280	1	1e-33	0
54	202	2	1.37874973973e-49	0
77	171	27	7.62751196393e-49	0
185	2653	1	1e-33	0
100	284	2	1.10583425811e-78	0
10	100	52	3.00399020196e-11	0
986	2049	1	1e-33	0
33	461	1	4.91218351284e-50	0
75	784	1	8.48223373678e-106	0
95	539	1	1.24608056423e-107	0
5	1839	2	4.21966359074e-12	0
284	762	1	1e-33	0
35	1316	1	4.1073304484e-68	0
90	185	45	3.44361753886e-53	0
164	896	1	1e-33	0
113	872	1	1e-33	0
76	372	1	1.5216244952e-80	0
480	1109	1	1e-33	0
9	181	184	7.88267232575e-12	0
138	787	1	1e-33	0
11	483	1	5.88989899317e-21	0
50	1095	1	2.21900749352e-86	0
1025	2405	1	1e-33	0
57	161	33	5.12533434807e-43	0
20	275	2	2.2193010637e-29	0
4	888	2	1.72536360852e-08	0
3	652	4	1.89058253574e-05	0
294	1607	1	1e-33	0
213	882	1	1e-33	0
209	430	2	1e-33	0
230	1040	1	1e-33	0
156	339	1	1e-33	0
29	219	2	1.24525388528e-35	0
13	758	1	1.47653630398e-26	0
105	621	2	7.67345940197e-121	0
409	2608	1	1e-33	0
52	108	14	1.2588300921e-30	0
57	269	2	7.33843821948e-59	0
38	139	35	6.56391265411e-33	0
79	441	1	1.04700988448e-88	0
151	616	1	1e-33	0
255	1686	1	1e-33	0
190	982	1	1e-33	0
372	925	2	1e-33	0
335	1035	2	1e-33	0
33	1801	1	2.35411731014e-69	0
309	1081	1	1e-33	0
48	4115	1	4.53726578397e-111	0
715	1625	1	1e-33	0
21	792	1	3.37117594766e-40	0
26	754	2	5.58129059319e-47	0
97	1410	1	1.37821103149e-151	0
181	366	1	1e-33	0
65	152	23	7.13008942729e-43	0
7	1301	1	1.50900456833e-16	0
664	2615	1	1e-33	0
268	539	1	1e-33	0
51	349	1	1.02566309285e-61	0
14	83	48	1.07597444241e-13	0
884	2623	1	1e-33	0
720	1576	1	1e-33	0
58	1219	1	2.01341341417e-99	0
60	336	1	3.34387131332e-67	0
71	1682	1	8.3439739874e-126	0
124	278	1	4.85942899838e-82	0
32	190	48	1.43570729424e-34	0
71	247	2	5.59228434966e-63	0
290	890	1	1e-33	0
608	2017	1	1e-33	0
4	188	347	0.000323559716349	11
117	341	1	3.72324536661e-94	0
27	117	26	4.59124421416e-25	0
32	2649	1	7.60541323966e-73	0
13	186	154	6.60766948345e-17	0
195	811	1	1e-33	0
142	294	1	1e-33	0
11	1884	1	6.63217711402e-27	0
434	2017	1	1e-33	0
426	1217	1	1e-33	0
61	174	32	1.60882668921e-46	0
201	2143	1	1e-33	0
174	887	1	1e-33	0
506	1871	1	1e-33	0
3	2861	2	4.89192514376e-07	0
17	200	5	3.21294603473e-23	0
93	381	1	9.48335426275e-91	0
40	119	15	5.84316878698e-31	0
3	13	718	10.8787878788	96
26	182	68	2.16714008992e-29	0
10	787	1	3.31836046891e-21	0
88	355	1	3.78076659201e-85	0
439	2298	1	1e-33	0
74	154	22	3.50803378496e-44	0
37	278	1	4.72210762152e-46	0
113	550	1	5.65044841016e-120	0
23	199	10	1.12257054985e-28	0
215	2387	1	1e-33	0
270	1168	1	1e-33	0
269	577	1	1e-33	0
529	1906	1	1e-33	0
2	94	205	2.20430107527	28
978	2075	1	1e-33	0
29	773	1	7.01574966892e-52	0
349	1022	1	1e-33	0
64	267	1	1.00535411756e-62	0
78	292	1	1.78477712629e-72	0
13	382	1	6.09870900094e-23	0
36	161	53	2.18689602449e-34	0
20	558	4	4.47441436242e-35	0
112	519	1	3.03870472372e-116	0
43	1671	1	1.04561851098e-84	0
6	521	6	1.93059772676e-11	0
19	2729	2	1.93455955903e-46	0
31	110	9	1.47916070231e-26	0
198	992	1	1e-33	0
54	773	1	2.40219013691e-83	0
56	1102	1	2.51799555309e-94	0
59	767	1	1.11549225194e-88	0
409	866	1	1e-33	0
49	187	50	5.59978009151e-44	0
12	265	3	3.40671415499e-19	0
421	1532	1	1e-33	0
72	228	2	1.96694079713e-60	0
238	1745	1	1e-33	0
405	999	1	1e-33	0
58	443	3	8.61825774103e-73	0
21	53	19	1.5080008027e-13	0
12	754	2	1.94675289679e-24	0
44	122	13	1.09880708195e-32	0
120	240	2	4.40026650003e-71	0
265	3236	1	1e-33	0
30	189	48	4.63918708593e-33	0
106	463	1	6.55997627273e-107	0
593	2083	1	1e-33	0
66	1745	1	5.49896739009e-120	0
290	2018	1	1e-33	0
155	6591	1	1e-33	0
78	169	28	2.17572943051e-48	0
11	208	7	2.19304605149e-16	0
214	441	1	1e-33	0
757	1975	1	1e-33	0
2	1257	3	0.00238853503185	1
311	1297	1	1e-33	0
36	1637	1	4.90782089294e-73	0
20	98	32	4.58260958693e-19	0
230	1803	1	1e-33	0
6	85	94	3.04482868887e-06	0
45	497	1	4.75393269438e-64	0
234	570	1	1e-33	0
234	523	1	1e-33	0
128	451	1	1e-33	0
315	1219	1	1e-33	0
119	473	1	1e-33	0
24	148	30	6.76281270568e-26	0
86	367	1	1.44502388991e-85	0
264	643	1	1e-33	0
86	854	1	1.58466712487e-119	0
33	90	33	2.13174866749e-23	0
639	1454	1	1e-33	0
935	1901	1	1e-33	0
76	1549	1	8.97678092864e-130	0
5	148	138	7.39076925054e-06	1
648	1373	1	1e-33	0
134	312	1	1e-33	0
129	1005	1	1e-33	0
83	1312	1	1.43643443942e-132	0
307	916	1	1e-33	0
53	184	46	2.59536353399e-45	0
259	2405	1	1e-33	0
364	1359	1	1e-33	0
1742	4746	1	1e-33	0
99	342	1	3.12447953384e-88	0
9	34	72	5.1857671435e-06	0
48	520	1	5.40339972349e-68	0
69	882	1	1.94483018244e-103	0
198	1040	1	1e-33	0
27	477	2	3.89793353362e-43	0
34	727	1	7.0542237093e-58	0
18	176	118	6.91750853958e-22	0
51	713	1	4.20944989342e-78	0
20	422	4	1.01119940055e-32	0
4	995	1	6.12779101272e-09	0
80	377	1	2.22713972884e-83	0
520	2022	1	1e-33	0
138	1341	1	1e-33	0
389	791	1	1e-33	0
82	811	1	9.41228018656e-114	0
66	164	31	1.20247393764e-45	0
108	2051	1	1e-33	0
569	2039	1	1e-33	0
158	1644	1	1e-33	0
15	237	2	1.55388501328e-22	0
91	539	4	2.70673973527e-104	0
151	1021	1	1e-33	0
8	117	79	1.69427856609e-09	0
11	1531	2	1.06335580647e-25	0
15	1606	1	1.22588778359e-34	0
12	1169	1	7.58222234951e-27	0
342	904	1	1e-33	0
130	568	1	1e-33	0
28	159	51	2.53850653145e-29	0
247	773	1	1e-33	0
127	371	1	1e-33	0
256	786	1	1e-33	0
60	296	1	1.33878760441e-63	0
18	479	1	1.3359987075e-31	0
210	637	1	1e-33	0
9	766	3	1.06978928713e-18	0
429	925	1	1e-33	0
114	2696	1	1e-33	0
32	841	1	3.20435532984e-57	0
18	340	4	2.07425152054e-28	0
92	633	2	3.35414401007e-112	0
2	401	2	0.005	0
53	854	1	1.53612920331e-84	0
41	173	39	1.66702267071e-38	0
4	295	2	4.77071468168e-07	0
186	1486	1	1e-33	0
64	218	1	2.8171940878e-56	0
209	999	1	1e-33	0
876	2477	1	1e-33	0
13	47	24	6.16798227486e-10	0
253	682	1	1e-33	0
89	697	1	4.11355971582e-114	0
142	429	1	1e-33	0
36	912	1	5.22864971161e-64	0
218	863	1	1e-33	0
1037	2108	1	1e-33	0
260	1324	1	1e-33	0
22	199	14	1.26442264661e-27	0
21	536	1	9.4448090144e-37	0
77	1192	1	3.6987823158e-122	0
61	291	1	1.07034585547e-63	0
135	604	1	1e-33	0
47	368	2	2.21691628213e-59	0
106	246	1	4.22407629238e-72	0
70	179	33	1.30767555863e-49	0
700	1906	1	1e-33	0
54	410	1	5.49255765818e-68	0
19	787	1	5.94166152408e-37	0
24	999	3	1.04844767482e-46	0
95	1540	1	4.95651451397e-153	0
26	61	27	5.20076513914e-16	0
118	687	1	1e-33	0
49	372	1	1.39529798879e-61	0
12	120	65	6.16531023979e-14	0
72	979	1	5.5797930766e-110	0
58	650	2	5.14333827564e-83	0
81	539	1	1.19912440886e-97	0
44	425	1	5.77951137386e-60	0
7	311	6	5.11038024645e-12	0
67	600	1	1.09876159213e-89	0
16	138	46	1.18497291743e-18	0
76	794	1	3.30249132611e-107	0
42	1481	1	6.1171144924e-81	0
274	846	1	1e-33	0
25	108	17	3.39300556067e-23	0
68	517	1	5.7656614307e-86	0
27	522	1	1.75098560542e-44	0
1062	2818	1	1e-33	0
103	287	1	2.4606642335e-80	0
34	482	1	8.236527187e-52	0
422	2705	1	1e-33	0
36	340	1	1.76506407293e-48	0
204	1122	1	1e-33	0
193	1155	2	1e-33	0
45	162	30	4.17082643836e-39	0
573	1169	1	1e-33	0
68	197	9	3.21415749802e-53	0
345	888	1	1e-33	0
181	482	1	1e-33	0
165	1069	1	1e-33	0
146	1063	1	1e-33	0
167	659	2	1e-33	0
439	942	1	1e-33	0
8	872	1	1.35768972176e-17	0
1265	2700	1	1e-33	0
47	1481	1	1.64211885588e-88	0
15	2387	1	4.67322992659e-37	0
87	571	1	2.06352925475e-104	0
81	231	1	5.2703381634e-64	0
62	1378	1	6.55156160753e-108	0
67	404	1	1.71329839911e-77	0
90	863	1	1.00398858709e-123	0
98	2193	1	1e-33	0
47	213	1	1.04662083895e-47	0
226	1327	1	1e-33	0
61	2075	1	1.9314472199e-117	0
154	716	1	1e-33	0
85	600	1	7.41953785927e-105	0
45	2177	1	5.72381161996e-93	0
142	978	1	1e-33	0
115	3613	1	1e-33	0
20	245	3	3.267148326e-28	0
54	2161	1	1.52831071029e-107	0
22	1871	1	1.11845988906e-49	0
225	817	1	1e-33	0
246	965	1	1e-33	0
29	97	15	1.14371900068e-23	0
211	770	1	1e-33	0
779	2043	1	1e-33	0
128	1644	1	1e-33	0
282	756	1	1e-33	0
264	782	1	1e-33	0
234	1028	1	1e-33	0
40	621	1	8.63876063611e-63	0
109	452	1	3.45739779945e-107	0
56	176	26	1.96384837678e-45	0
132	269	1	4.62973886222e-80	0
5	25	146	0.0137398833051	2
20	893	1	1.29419586092e-39	0
65	806	2	3.55563520989e-96	0
374	1832	1	1e-33	0
51	503	1	3.50211843824e-70	0
14	233	1	1.55469270752e-21	0
365	6591	1	1e-33	0
53	269	2	1.76225553903e-56	0
5	2814	2	7.68226038774e-13	0
39	366	1	1.65222558118e-52	0
23	1637	1	2.56522782404e-50	0
131	1891	1	1e-33	0
62	213	2	1.85013793144e-54	0
191	435	1	1e-33	0
325	653	1	1e-33	0
108	275	1	5.0205156115e-79	0
18	39	40	1.389798851e-09	0
290	960	1	1e-33	0
189	2018	2	1e-33	0
4	86	123	0.00124531740407	2
117	747	2	1e-33	0
27	287	1	1.77409497371e-37	0
53	323	1	2.4567597071e-61	0
29	421	1	2.70923803335e-44	0
68	1373	1	1.17675423106e-115	0
52	890	3	8.1055146751e-84	0
36	583	1	4.95411521879e-57	0
105	485	1	9.53944575906e-109	0
43	862	1	2.08444829149e-72	0
437	896	1	1e-33	0
8	224	2	4.04228935377e-13	0
561	1492	1	1e-33	0
31	716	1	1.15454429125e-53	0
78	210	1	3.22174456342e-59	0
511	1250	1	1e-33	0
17	118	46	2.28517161818e-18	0
715	1871	1	1e-33	0
21	1074	1	7.10399110575e-43	0
229	1219	1	1e-33	0
28	274	1	6.88602012875e-38	0
634	1653	1	1e-33	0
305	691	1	1e-33	0
14	293	1	7.27788388796e-23	0
37	204	4	3.4419148554e-40	0
224	461	1	1e-33	0
277	573	1	1e-33	0
60	163	20	2.23366936769e-44	0
83	258	1	2.42459040067e-69	0
9	619	1	1.98321399436e-18	0
1261	2672	1	1e-33	0
270	1326	2	1e-33	0
341	1606	1	1e-33	0
41	366	1	2.41784573145e-54	0
18	747	2	1.24538328959e-34	0
2	228	1	0.00440528634361	0
52	228	1	4.75130798205e-52	0
101	874	1	2.69372884655e-134	0
50	216	3	3.54171793704e-49	0
548	1839	1	1e-33	0
105	1155	1	1e-33	0
89	518	1	7.85747455093e-102	0
123	387	1	5.98073514307e-104	0
239	764	1	1e-33	0
22	82	30	2.20002326946e-18	0
14	4271	1	4.04258296698e-38	0
497	1241	1	1e-33	0
61	440	2	3.23080202872e-75	0
45	851	1	1.05189834359e-74	0
84	783	1	2.63058502957e-114	0
414	1688	1	1e-33	0
107	422	2	3.00359421869e-102	0
647	2190	1	1e-33	0
40	365	1	2.20628422995e-53	0
116	408	2	2.6658303376e-104	0
63	691	1	5.20593048834e-90	0
10	525	1	1.30551277151e-19	0
266	915	1	1e-33	0
12	243	2	6.03085977705e-19	0
639	1996	1	1e-33	0
141	465	1	1e-33	0
35	82	17	2.2390734213e-22	0
19	1337	1	3.90642226121e-41	0
24	2509	1	1.87026522837e-56	0
37	512	2	8.25453890456e-56	0
21	139	57	9.39069984832e-23	0
97	509	1	2.52383774063e-106	0
44	284	3	1.96021054181e-51	0
7	424	1	1.30244078422e-13	0
83	190	35	4.00528211559e-54	0
9	1063	1	2.55859628271e-20	0
1433	4746	1	1e-33	0
175	662	1	1e-33	0
8	2039	4	1.39489366224e-19	0
25	1855	1	2.64849595253e-55	0
214	691	1	1e-33	0
244	491	1	1e-33	0
48	182	42	5.95335340163e-43	0
11	58	21	4.86302256265e-10	0
283	817	2	1e-33	0
478	1165	1	1e-33	0
229	712	1	1e-33	0
33	366	1	1.08321486645e-46	0
223	863	1	1e-33	0
935	2825	1	1e-33	0
6	243	4	6.02868689649e-10	0
45	279	1	2.80688054022e-52	0
121	721	1	1e-33	0
216	935	1	1e-33	0
234	1523	1	1e-33	0
58	578	1	2.9056560348e-80	0
1569	3236	1	1e-33	0
28	182	63	5.82907225324e-31	0
381	2766	1	1e-33	0
63	887	1	5.08333717067e-97	0
10	65	51	1.85181254878e-09	0
393	863	1	1e-33	0
17	859	1	2.79211033457e-34	0
829	2608	1	1e-33	0
40	1028	1	1.49858089213e-71	0
95	550	1	1.54617494613e-108	0
399	2669	1	1e-33	0
176	619	1	1e-33	0
65	631	2	4.84832883791e-89	0
9	1763	1	4.40945070197e-22	0
30	407	3	1.66430899603e-44	0
722	2739	1	1e-33	0
39	95	16	5.47183986012e-26	0
44	1483	1	5.03339592247e-84	0
115	269	1	8.56785319224e-79	0
189	558	1	1e-33	0
9	152	108	1.94548283737e-11	0
484	1022	1	1e-33	0
177	978	1	1e-33	0
87	179	33	1.59490349596e-51	0
2	2035	2	0.000983284169125	0
57	132	26	5.41363982538e-37	0
20	376	1	2.39816010405e-32	0
424	897	1	1e-33	0
352	1165	1	1e-33	0
6	319	7	2.66603360526e-10	0
262	725	2	1e-33	0
156	328	1	1e-33	0
548	1114	1	1e-33	0
68	524	1	2.19536128638e-86	0
52	137	21	2.50783952027e-37	0
326	1228	1	1e-33	0
1182	2457	1	1e-33	0
405	1996	1	1e-33	0
1091	2823	1	1e-33	0
12	1147	1	9.35474550403e-27	0
108	1906	1	1e-33	0
24	1301	1	7.53025343042e-50	0
146	453	1	1e-33	0
19	177	91	5.45593171602e-23	0
995	3060	1	1e-33	0
21	771	1	5.81286100501e-40	0
5	398	2	1.96183386599e-09	0
65	179	22	1.13876898555e-48	0
194	473	1	1e-33	0
14	116	38	7.77766676414e-16	0
127	469	1	1e-33	0
182	1342	1	1e-33	0
187	896	1	1e-33	0
353	1656	1	1e-33	0
83	595	1	5.94288500341e-103	0
138	688	1	1e-33	0
32	147	34	6.95991016491e-31	0
121	309	1	7.97379789519e-89	0
18	922	1	1.67175097456e-36	0
57	576	1	3.25809917166e-79	0
378	942	1	1e-33	0
4	217	4	2.41493395156e-06	0
347	2622	1	1e-33	0
27	104	16	9.46003244766e-24	0
221	2743	1	1e-33	0
82	1045	2	8.57739626941e-123	0
45	1183	1	3.81379262353e-81	0
13	149	76	5.21077321551e-16	0
306	2017	1	1e-33	0
36	714	1	3.34587625449e-60	0
534	1625	1	1e-33	0
75	164	23	6.26594879617e-47	0
38	296	1	6.01088705288e-48	0
7	1043	1	5.70675267677e-16	0
61	137	19	8.14678523257e-39	0
267	2338	1	1e-33	0
481	1902	1	1e-33	0
714	2457	1	1e-33	0
213	830	1	1e-33	0
33	1704	1	1.40792255842e-68	0
17	227	1	7.77935481089e-25	0
236	497	3	1e-33	0
109	637	1	3.44737157019e-125	0
40	156	31	4.4800900704e-36	0
3	16	364	3.46666666667	33
95	446	1	4.91072299155e-99	0
161	1609	1	1e-33	0
5	578	2	4.37585783223e-10	0
1064	2223	1	1e-33	0
7	1268	2	3.5225070145e-16	0
14	688	1	9.19291155624e-28	0
143	980	1	1e-33	0
88	2405	1	7.35541739043e-162	0
309	1532	1	1e-33	0
5	1063	1	1.89744639614e-11	0
97	206	1	5.26719596584e-61	0
23	162	57	8.11598591034e-26	0
363	3383	1	1e-33	0
249	1019	1	1e-33	0
69	160	20	2.27577239368e-45	0
16	52	29	9.09468600447e-12	0
219	735	1	1e-33	0
49	524	1	3.73446305076e-69	0
117	451	1	6.75680361077e-111	0
2	123	239	1.95901639344	19
69	389	1	1.16397902331e-77	0
112	2161	1	1e-33	0
64	288	1	4.44078302596e-65	0
447	999	1	1e-33	0
72	238	2	5.13962449306e-62	0
214	982	1	1e-33	0
13	345	1	2.117892514e-22	0
285	1044	1	1e-33	0
36	142	46	2.87046534012e-32	0
218	1065	1	1e-33	0
97	801	1	7.58666417542e-127	0
474	1247	1	1e-33	0
149	873	1	1e-33	0
6	546	1	2.54208145767e-12	0
19	2700	1	1.17317181134e-46	0
82	188	17	7.8783634447e-54	0
889	2031	1	1e-33	0
31	117	13	2.46210746929e-27	0
15	784	2	6.0192147854e-30	0
12	1987	1	2.16487374654e-29	0
458	1183	1	1e-33	0
24	1513	1	2.26900810118e-51	0
93	988	1	3.30522461275e-132	0
24	765	1	1.76440210862e-44	0
92	612	1	4.64863769862e-111	0
19	612	1	5.85334255209e-35	0
105	1087	1	1e-33	0
49	158	28	4.27867926449e-40	0
12	358	1	3.88489435773e-21	0
231	882	1	1e-33	0
72	201	6	3.21866515636e-55	0
680	2108	1	1e-33	0
44	151	28	3.63149957402e-37	0
7	29	79	0.000209693687955	5
240	2810	1	1e-33	0
104	698	1	3.8840238018e-126	0
24	1165	1	9.78555961043e-49	0
1022	2534	1	1e-33	0
779	2736	1	1e-33	0
27	2743	1	1.85140353802e-63	0
71	922	1	5.60780865841e-107	0
314	1192	1	1e-33	0
23	1035	1	6.74555239898e-46	0
189	1023	1	1e-33	0
2	235	2	0.00854700854701	0
85	830	1	1.78913708091e-117	0
11	183	178	2.08337860381e-14	0
103	517	1	8.7912400507e-111	0
73	626	1	2.14592947801e-96	0
20	79	10	1.48973004247e-17	0
133	1987	1	1e-33	0
186	435	1	1e-33	0
6	110	58	4.9645517736e-07	0
135	270	1	2.1730769768e-80	0
762	1902	1	1e-33	0
100	1609	1	1e-33	0
44	674	1	5.91403293478e-69	0
107	863	1	6.6257252048e-139	0
24	185	100	8.80615336626e-28	0
137	382	1	1e-33	0
70	1228	1	8.89801865783e-115	0
1116	2316	1	1e-33	0
718	1640	1	1e-33	0
42	293	2	1.05927769603e-50	0
5	191	249	4.73364546877e-06	5
594	2008	1	1e-33	0
4	442	2	1.40872252815e-07	0
511	4115	1	1e-33	0
67	138	17	1.56999557708e-39	0
53	163	28	2.9169362466e-42	0
76	196	9	5.76275293445e-55	0
180	1122	1	1e-33	0
4	1429	1	2.0648073825e-09	0
355	903	1	1e-33	0
463	1104	1	1e-33	0
69	925	1	6.70699277983e-105	0
87	452	1	7.77998932663e-95	0
226	2140	1	1e-33	0
122	271	1	4.62774374685e-80	0
442	1373	1	1e-33	0
338	1294	1	1e-33	0
444	1315	1	1e-33	0
182	560	1	1e-33	0
63	2075	1	1.80177737104e-120	0
89	224	2	3.99431404218e-64	0
15	136	72	1.88838905752e-17	0
17	1549	1	2.08000060979e-38	0
114	373	1	1.40572271978e-98	0
8	90	76	1.1030049004e-08	0
428	1219	1	1e-33	0
123	385	1	1.28009714485e-103	0
86	247	1	2.52224116253e-68	0
12	1262	1	3.25300571425e-27	0
17	284	5	9.51956088613e-26	0
38	1670	1	1.20901362826e-76	0
699	2018	1	1e-33	0
5	371	2	2.60315042115e-09	0
11	2335	1	7.71150574241e-28	0
28	180	86	1.10026239216e-30	0
51	205	1	7.08661269747e-49	0
14	451	1	2.39057400338e-25	0
23	371	1	6.71242005847e-36	0
64	415	1	3.86024631309e-76	0
154	1946	1	1e-33	0
26	491	4	6.43048907869e-42	0
41	176	30	5.85672674086e-39	0
4	332	5	8.3480188899e-07	0
117	453	1	3.7308724684e-111	0
154	369	2	1e-33	0
50	446	2	3.21610980356e-66	0
548	1665	1	1e-33	0
928	2108	1	1e-33	0
36	893	1	1.10908144716e-63	0
461	2700	1	1e-33	0
59	436	1	1.16695104273e-73	0
20	2008	2	4.72978531592e-46	0
6	1373	1	2.48644906553e-14	0
98	402	1	9.60011705624e-96	0
135	635	1	1e-33	0
29	1044	2	2.70400399859e-55	0
274	1021	1	1e-33	0
123	973	1	1e-33	0
38	1858	1	2.23606142744e-78	0
1071	2376	1	1e-33	0
3	157	332	0.0274607113317	13
79	942	2	6.92955502674e-116	0
807	2653	1	1e-33	0
102	325	1	1.02896208208e-86	0
4	1558	1	1.5926584561e-09	0
12	85	42	2.26120416735e-12	0
178	429	1	1e-33	0
35	268	2	1.67136732829e-43	0
119	4115	1	1e-33	0
627	2861	1	1e-33	0
181	1044	1	1e-33	0
414	1704	1	1e-33	0
46	396	1	2.30554472464e-60	0
90	1284	1	8.76312829648e-140	0
16	175	94	5.63717891971e-20	0
55	198	6	5.33436068697e-49	0
327	1373	1	1e-33	0
205	725	1	1e-33	0
41	524	1	6.85857151469e-61	0
25	407	1	3.08448385172e-39	0
208	430	1	1e-33	0
108	1440	1	1e-33	0
694	1483	1	1e-33	0
198	1456	1	1e-33	0
149	1022	1	1e-33	0
77	1735	1	6.7934686e-135	0
45	189	36	1.97035007425e-42	0
190	1086	1	1e-33	0
151	359	1	1e-33	0
181	397	1	1e-33	0
241	658	1	1e-33	0
24	328	2	1.67079471963e-35	0
354	979	1	1e-33	0
8	1447	1	3.86873639206e-19	0
52	2370	1	2.10495980727e-106	0
102	897	1	2.16766924775e-136	0
107	1257	1	1e-33	0
20	524	1	3.7780169394e-35	0
42	596	1	2.40889924218e-64	0
791	1665	2	1e-33	0
385	2013	1	1e-33	0
7	150	131	9.54454266025e-09	0
67	443	1	2.28135986054e-80	0
30	205	2	1.49950008892e-35	0
379	787	1	1e-33	0
16	619	2	4.23715475573e-30	0
381	2569	1	1e-33	0
76	443	1	7.62323004425e-87	0
443	1944	1	1e-33	0
97	407	1	7.7739510946e-96	0
48	348	1	2.72250755453e-59	0
11	288	1	1.12150963416e-18	0
177	568	1	1e-33	0
1242	2493	1	1e-33	0
237	904	1	1e-33	0
385	2823	1	1e-33	0
57	482	2	2.51208943467e-74	0
129	326	1	1e-33	0
408	1440	1	1e-33	0
236	2825	1	1e-33	0
818	1637	1	1e-33	0
6	485	1	4.61270203615e-12	0
227	1378	1	1e-33	0
211	873	1	1e-33	0
40	295	1	1.5481605352e-49	0
295	2075	1	1e-33	0
15	345	5	1.75379662555e-24	0
271	963	1	1e-33	0
54	497	2	2.10363665917e-72	0
315	1075	1	1e-33	0
3	1045	2	3.67345889216e-06	0
264	787	2	1e-33	0
137	491	1	1e-33	0
25	405	4	1.39391152997e-38	0
33	202	4	2.83452384251e-37	0
17	589	1	1.25893443892e-31	0
56	149	32	1.83849631708e-40	0
418	1540	1	1e-33	0
74	1122	2	2.34940828137e-116	0
5	36	145	0.002769289534	1
81	326	1	3.31560166637e-78	0
11	2615	1	2.47852127882e-28	0
104	225	3	4.29630619387e-66	0
88	742	1	8.56805185265e-116	0
30	649	1	4.86460041893e-51	0
48	2429	1	3.16652874585e-100	0
53	296	1	3.57034023189e-59	0
1202	2727	1	1e-33	0
260	1221	1	1e-33	0
235	481	1	1e-33	0
353	1734	1	1e-33	0
429	1385	1	1e-33	0
101	1564	1	1e-33	0
235	550	1	1e-33	0
108	296	1	2.53865075621e-83	0
34	583	1	1.25248358975e-54	0
18	192	78	9.64143816364e-23	0
311	837	1	1e-33	0
94	367	1	1.68785303601e-89	0
131	483	1	1e-33	0
4	115	113	0.00046992481203	2
80	265	3	6.08413108305e-69	0
898	2888	1	1e-33	0
13	1019	2	8.25385561524e-28	0
105	874	1	8.3908139032e-138	0
23	1324	2	5.6718318271e-48	0
62	957	1	5.58502117455e-98	0
668	1901	1	1e-33	0
14	863	1	4.70083829898e-29	0
8	197	52	2.62842725282e-11	0
47	172	37	3.08865335543e-41	0
31	747	1	3.14878015722e-54	0
547	1260	1	1e-33	0
416	890	1	1e-33	0
679	1447	1	1e-33	0
56	1745	1	1.55716789518e-105	0
958	2018	1	1e-33	0
95	208	5	1.04647584149e-60	0
256	2599	1	1e-33	0
68	2480	1	3.437764965e-133	0
28	271	5	4.71137980843e-37	0
305	662	1	1e-33	0
150	1076	1	1e-33	0
14	334	3	3.82516724493e-23	0
201	837	1	1e-33	0
53	748	1	1.91975943873e-81	0
37	215	3	3.22483860812e-41	0
113	433	1	9.77951900765e-107	0
60	152	31	6.19840492767e-42	0
12	2095	1	1.20736435997e-29	0
9	590	3	8.75897299629e-18	0
219	830	1	1e-33	0
265	980	1	1e-33	0
286	846	1	1e-33	0
183	2888	1	1e-33	0
177	1664	1	1e-33	0
108	236	1	8.87794689473e-70	0
203	1884	1	1e-33	0
12	367	3	8.82838068046e-21	0
2	257	1	0.00390625	0
1093	2387	1	1e-33	0
4	439	2	1.43793484947e-07	0
882	2739	1	1e-33	0
92	2610	1	1e-33	0
13	447	1	8.97730641411e-24	0
126	280	1	9.71108912546e-83	0
73	236	3	6.91161620579e-62	0
661	1523	1	1e-33	0
104	2457	1	1e-33	0
22	183	88	5.15688341128e-26	0
6	712	2	1.33962852223e-12	0
124	2653	1	1e-33	0
19	1469	1	7.09114919876e-42	0
179	1284	1	1e-33	0
52	1086	1	7.98328836236e-89	0
70	195	14	3.39334034246e-53	0
236	735	2	1e-33	0
11	741	1	7.83374407214e-23	0
40	370	1	1.25804534784e-53	0
3	262	1	2.94724432655e-05	0
222	926	1	1e-33	0
116	389	2	1.73953455619e-101	0
817	1902	1	1e-33	0
58	413	1	2.10678910612e-71	0
485	3784	1	1e-33	0
12	200	10	2.72879871864e-17	0
10	383	1	2.30371114204e-18	0
141	428	1	1e-33	0
35	185	71	5.37435145007e-36	0
7	327	2	1.25647280852e-12	0
92	294	1	2.88294541311e-78	0
59	203	2	8.14857170226e-52	0
16	794	1	4.84462135875e-32	0
80	332	2	3.91401683289e-78	0
12	289	3	1.28506312247e-19	0
258	763	1	1e-33	0
131	635	1	1e-33	0
101	265	1	1.6869794094e-75	0
48	139	30	1.51634783323e-36	0
82	1859	1	5.48299927748e-144	0
13	1656	1	1.18064827842e-30	0
20	801	1	1.04698212238e-38	0
22	1779	1	3.24541268218e-49	0
665	1856	1	1e-33	0
82	422	1	5.95324990274e-89	0
135	432	1	1e-33	0
253	1763	1	1e-33	0
77	225	1	8.61139534943e-62	0
8	1016	1	4.63631447309e-18	0
100	326	1	3.57053760844e-86	0
10	170	119	4.7690641194e-13	0
250	3383	1	1e-33	0
12	524	1	5.54137299317e-23	0
196	424	1	1e-33	0
478	1192	1	1e-33	0
58	190	34	3.02429854743e-48	0
182	2405	1	1e-33	0
114	1540	1	1e-33	0
835	1946	1	1e-33	0
9	1734	2	1.00737005599e-21	0
90	207	1	1.17029017603e-60	0
570	3263	1	1e-33	0
293	938	1	1e-33	0
129	921	1	1e-33	0
39	186	44	9.64195911404e-39	0
167	1523	2	1e-33	0
55	312	2	1.51074987631e-61	0
9	355	2	3.54095641956e-16	0
28	1359	1	3.6448338681e-57	0
11	477	2	1.33676985607e-20	0
87	174	15	2.07424740164e-50	0
36	1912	1	2.02371636846e-75	0
4	674	2	3.95434346668e-08	0
439	921	1	1e-33	0
6	336	3	8.79226796848e-11	0
262	750	1	1e-33	0
407	2035	1	1e-33	0
910	2426	1	1e-33	0
52	182	41	1.13102462802e-44	0
15	34	65	7.93835731206e-08	0
758	2316	1	1e-33	0
260	2223	1	1e-33	0
109	1775	1	1e-33	0
114	475	3	6.06721051536e-112	0
186	1813	1	1e-33	0
8	308	1	2.10078324247e-14	0
338	999	1	1e-33	0
216	2147	1	1e-33	0
47	1021	2	1.23986878667e-80	0
12	1104	1	1.42741346619e-26	0
284	2797	1	1e-33	0
19	148	39	7.19119827207e-22	0
95	897	1	5.19830468452e-130	0
5	425	2	1.5064005536e-09	0
1010	2509	1	1e-33	0
118	290	1	4.07431697542e-84	0
65	214	2	9.58668616428e-56	0
7	719	2	1.0732776519e-14	0
421	1113	1	1e-33	0
14	153	72	3.28761398859e-17	0
315	714	1	1e-33	0
529	1128	1	1e-33	0
60	495	1	6.01870599123e-78	0
18	1121	1	5.85273393232e-38	0
62	165	24	3.66986228598e-45	0
191	401	1	1e-33	0
48	787	3	2.59634330026e-76	0
489	1395	1	1e-33	0
29	2288	1	3.13876454591e-65	0
135	479	1	1e-33	0
4	230	3	1.5187151265e-06	0
27	143	29	1.4723035176e-27	0
507	1395	1	1e-33	0
195	853	1	1e-33	0
31	1531	1	1.01670357774e-63	0
75	187	20	1.70358626384e-52	0
14	1748	1	4.61221273317e-33	0
188	506	1	1e-33	0
20	64	27	4.40373127317e-15	0
400	1856	1	1e-33	0
190	600	1	1e-33	0
84	187	31	1.57962439415e-53	0
148	714	1	1e-33	0
321	2083	1	1e-33	0
109	920	1	1e-33	0
96	294	1	1.36310137286e-79	0
40	161	31	1.08559978219e-36	0
3	55	85	0.0593990216632	4
95	325	1	3.68564203558e-84	0
134	899	1	1e-33	0
83	2649	1	3.53264454835e-158	0
505	1839	1	1e-33	0
116	2095	1	1e-33	0
23	153	45	2.49435530595e-25	0
482	1021	1	1e-33	0
46	234	2	6.65698760503e-49	0
174	740	1	1e-33	0
122	340	1	2.55750856246e-95	0
27	2158	2	1.95993091695e-60	0
69	203	2	3.08707127031e-55	0
322	1515	1	1e-33	0
219	754	1	1e-33	0
717	1871	1	1e-33	0
76	1113	1	1.11066775376e-118	0
2	148	276	1.87755102041	34
1056	2599	1	1e-33	0
25	301	2	1.13041489e-35	0
80	960	1	6.65188054806e-118	0
101	762	1	6.14197944625e-128	0
16	698	1	3.41893592278e-31	0
50	168	33	6.25384856435e-42	0
13	308	1	8.49631889626e-22	0
84	2276	1	4.20992918003e-154	0
47	2512	1	3.37071721646e-99	0
36	107	19	1.45666171218e-27	0
59	218	1	3.18538252011e-54	0
6	583	2	3.65660230728e-12	0
82	217	1	1.55652038642e-61	0
121	261	1	2.35116362059e-77	0
31	144	40	6.1419131765e-30	0
213	1373	2	1e-33	0
70	446	1	8.19369690636e-83	0
54	851	1	1.23239414818e-85	0
326	980	1	1e-33	0
77	466	1	2.3326054879e-89	0
151	1871	1	1e-33	0
12	934	2	1.81629217555e-25	0
535	2540	1	1e-33	0
10	413	3	3.47553039331e-18	0
49	113	13	1.03707554028e-31	0
12	323	1	1.22953686404e-20	0
72	174	29	6.42146215391e-49	0
183	2298	1	1e-33	0
58	385	1	1.59066497256e-69	0
138	510	2	1e-33	0
44	172	35	6.57047403683e-40	0
7	56	51	1.75924704227e-06	2
284	835	1	1e-33	0
9	1975	1	1.77382739824e-22	0
1014	2468	1	1e-33	0
203	1301	1	1e-33	0
31	221	1	1.12429522644e-37	0
737	2049	1	1e-33	0
96	2039	1	1e-33	0
64	897	1	1.867541875e-98	0
11	138	77	1.67925177327e-13	0
987	2017	1	1e-33	0
103	480	1	4.25562956045e-107	0
237	558	1	1e-33	0
57	312	2	7.07245503864e-63	0
387	1515	1	1e-33	0
30	942	1	7.97516241535e-56	0
6	131	112	3.91274883126e-07	1
530	2653	1	1e-33	0
20	220	5	4.62068543994e-27	0
19	558	1	3.17330176493e-34	0
175	1082	1	1e-33	0
1059	2493	1	1e-33	0
52	453	1	1.12719139273e-68	0
780	2186	1	1e-33	0
54	159	26	6.48550113098e-42	0
24	94	19	5.08633671276e-21	0
232	1837	1	1e-33	0
63	199	7	4.06776958885e-52	0
335	1378	1	1e-33	0
7	2075	1	9.11221076075e-18	0
33	400	1	5.54255310125e-48	0
798	2338	1	1e-33	0
215	904	1	1e-33	0
346	2405	1	1e-33	0
65	999	3	3.40955609775e-102	0
337	890	2	1e-33	0
76	289	1	3.47579961063e-71	0
67	145	15	1.66594292135e-41	0
39	175	41	1.22115255422e-37	0
164	1021	1	1e-33	0
145	1395	1	1e-33	0
76	161	28	4.15065285985e-46	0
480	1082	1	1e-33	0
109	369	2	8.17728848524e-96	0
477	1086	1	1e-33	0
4	1458	1	1.94387050588e-09	0
9	232	1	5.6214136695e-15	0
127	2569	1	1e-33	0
101	1906	1	1e-33	0
87	291	1	5.32635676164e-76	0
359	1086	1	1e-33	0
18	358	2	4.21496298172e-29	0
57	244	3	5.30516852811e-56	0
80	179	28	3.74932884322e-51	0
728	1663	1	1e-33	0
31	1832	1	4.43349187712e-66	0
15	183	125	4.15952123964e-19	0
70	1294	1	2.1641232949e-116	0
181	859	1	1e-33	0
1309	2825	1	1e-33	0
22	721	2	1.35919038218e-40	0
6	1834	2	1.1661922955e-14	0
8	447	2	3.0106857762e-15	0
564	1856	1	1e-33	0
5	182	351	8.11510689573e-06	3
198	2493	1	1e-33	0
176	407	1	1e-33	0
791	2997	1	1e-33	0
17	311	5	2.13201635997e-26	0
1343	2814	1	1e-33	0
362	1074	1	1e-33	0
333	1109	1	1e-33	0
42	130	16	1.99573271993e-33	0
26	527	1	2.61599184173e-43	0
28	81	37	2.40647333783e-20	0
76	155	28	2.0113210234e-44	0
363	791	1	1e-33	0
51	240	1	9.14226154373e-53	0
14	484	1	9.41271900588e-26	0
286	1289	1	1e-33	0
164	433	1	1e-33	0
113	287	2	2.91425400229e-82	0
115	1273	1	1e-33	0
136	338	1	1e-33	0
9	676	3	2.92613169559e-18	0
71	162	20	4.26707323815e-46	0
2	423	6	0.0142180094787	1
57	688	1	9.61940110686e-84	0
41	91	26	4.34267670018e-25	0
712	1483	1	1e-33	0
64	148	20	7.608459324e-42	0
376	1093	1	1e-33	0
16	2147	1	1.45663631004e-38	0
45	1327	2	4.43603642174e-83	0
140	281	1	1e-33	0
13	229	1	3.25839814621e-20	0
25	1410	3	6.04659936847e-52	0
308	999	1	1e-33	0
22	797	1	8.03047259146e-42	0
3	1735	1	6.65552531729e-07	0
177	2096	1	1e-33	0
29	1039	1	1.5494724789e-55	0
256	2083	1	1e-33	0
47	442	1	1.42114858712e-63	0
1436	3236	1	1e-33	0
193	3493	1	1e-33	0
3	160	381	0.0303319799379	11
441	1075	1	1e-33	0
26	195	51	2.54077062417e-30	0
12	991	1	4.71391559524e-26	0
49	290	2	1.17027832327e-55	0
178	390	2	1e-33	0
35	275	1	3.26941339877e-44	0
40	1671	1	6.57419791697e-80	0
171	1599	1	1e-33	0
58	720	1	5.81453206217e-86	0
71	2429	1	3.5249104272e-137	0
298	1219	1	1e-33	0
533	2108	1	1e-33	0
23	786	1	3.10896532859e-43	0
46	113	19	4.19812927571e-31	0
16	68	14	4.04880673551e-14	0
267	1576	1	1e-33	0
256	1779	1	1e-33	0
476	992	1	1e-33	0
23	2743	1	2.81816136924e-55	0
25	442	1	4.00814718029e-40	0
790	2372	1	1e-33	0
283	1022	1	1e-33	0
167	2022	1	1e-33	0
34	440	1	1.87536710201e-50	0
239	497	1	1e-33	0
121	402	1	1.22781706105e-105	0
68	143	20	6.71387523191e-41	0
737	1540	1	1e-33	0
3	636	3	1.49034998385e-05	0
79	265	2	9.54977537087e-69	0
724	2761	1	1e-33	0
49	238	1	2.12257192298e-51	0
289	863	1	1e-33	0
478	1397	1	1e-33	0
540	1168	1	1e-33	0
365	3962	1	1e-33	0
7	173	225	6.83327782349e-09	0
284	982	1	1e-33	0
30	214	3	5.86232431424e-36	0
64	2737	1	1.17846639991e-129	0
16	512	2	7.60870831903e-29	0
78	589	1	1.51821908253e-98	0
113	524	1	2.49307335223e-117	0
55	673	1	4.32275342931e-81	0
2	559	6	0.010752688172	0
105	590	2	2.66141664148e-118	0
316	1511	1	1e-33	0
78	194	15	1.07850790444e-54	0
48	433	1	4.7087881893e-64	0
11	263	1	2.83309351071e-18	0
20	388	3	3.89706901332e-32	0
198	903	1	1e-33	0
34	124	30	3.18638737046e-29	0
216	2158	1	1e-33	0
14	396	1	1.33412552293e-24	0
20	63	28	6.53887370864e-15	0
4	580	2	6.21439752239e-08	0
149	413	1	1e-33	0
880	2737	1	1e-33	0
172	786	1	1e-33	0
735	1532	1	1e-33	0
355	794	1	1e-33	0
15	324	2	1.72464446448e-24	0
91	226	1	3.17405312281e-65	0
310	896	1	1e-33	0
229	848	1	1e-33	0
414	2766	1	1e-33	0
77	2608	1	1.34317640631e-148	0
5	207	14	1.92128587821e-07	0
51	385	2	1.03915528667e-63	0
53	211	2	2.8251070352e-50	0
171	1604	1	1e-33	0
94	423	1	4.72277070783e-96	0
249	1656	1	1e-33	0
85	226	1	4.99531504775e-64	0
16	1975	1	5.12212210167e-38	0
873	2186	1	1e-33	0
18	221	1	1.01235091061e-25	0
57	897	1	1.92739927118e-90	0
4	920	1	7.75574858218e-09	0
1177	2370	1	1e-33	0
117	561	1	1e-33	0
357	1250	1	1e-33	0
66	241	2	4.55964988286e-60	0
195	527	2	1e-33	0
36	521	3	8.70040605042e-55	0
213	432	1	1e-33	0
331	1671	1	1e-33	0
38	107	19	3.90397062499e-28	0
49	616	1	1.1112225942e-72	0
98	222	3	8.61127915495e-65	0
8	42	48	2.13504706444e-06	0
301	2011	1	1e-33	0
84	285	1	5.85513796431e-74	0
47	139	23	2.27559717384e-36	0
123	369	1	6.74679218493e-101	0
983	2031	1	1e-33	0
17	428	1	2.27681494038e-29	0
40	859	1	1.92483166357e-68	0
441	1532	1	1e-33	0
210	1996	1	1e-33	0
932	2829	1	1e-33	0
65	440	1	1.21300389181e-78	0
49	531	1	1.913805713e-69	0
51	125	30	2.00392167642e-34	0
35	576	1	1.18482819572e-55	0
201	680	1	1e-33	0
74	422	1	9.10535899671e-84	0
60	245	1	4.06432485995e-58	0
83	332	1	6.57608292014e-80	0
339	822	1	1e-33	0
46	1775	1	1.31617685012e-90	0
16	371	2	1.04566293133e-26	0
92	518	1	7.30513010675e-104	0
1146	2457	1	1e-33	0
2	314	4	0.0127795527157	0
353	2818	1	1e-33	0
41	192	56	2.131965891e-40	0
138	1834	1	1e-33	0
13	410	2	5.14559056714e-23	0
356	2619	1	1e-33	0
205	2694	1	1e-33	0
131	2623	1	1e-33	0
795	1604	2	1e-33	0
22	168	53	2.1160188268e-25	0
19	2509	1	4.41571790202e-46	0
61	398	2	2.16149928172e-72	0
170	2610	1	1e-33	0
126	1944	1	1e-33	0
70	228	1	4.90864521263e-60	0
236	756	1	1e-33	0
455	922	1	1e-33	0
3	301	6	0.000133779264214	0
26	86	22	1.00795306809e-20	0
545	1262	1	1e-33	0
102	213	1	3.51046559491e-63	0
12	37	48	7.98927711183e-08	0
429	2855	1	1e-33	0
35	156	26	1.29735662383e-33	0
1057	2855	1	1e-33	0
58	359	2	2.42276656409e-67	0
221	539	1	1e-33	0
44	342	1	1.18511121488e-55	0
67	527	2	2.00141456133e-85	0
90	692	2	2.3919722247e-114	0
55	118	19	2.19040747799e-33	0
1220	2468	1	1e-33	0
834	1987	1	1e-33	0
1133	2825	1	1e-33	0
719	2672	1	1e-33	0
90	1901	1	2.07949192909e-155	0
96	252	1	9.51090173233e-72	0
60	817	1	1.92981459601e-91	0
331	1095	1	1e-33	0
278	578	1	1e-33	0
82	451	1	1.53139868474e-91	0
45	205	1	9.45133845778e-46	0
29	712	1	7.34037841467e-51	0
121	543	1	1e-33	0
216	1009	1	1e-33	0
91	435	1	1.29884393609e-95	0
17	465	1	5.88737094615e-30	0
77	252	1	2.61279388903e-66	0
3	745	1	3.6179973661e-06	0
206	992	1	1e-33	0
10	183	168	3.40175931129e-13	0
86	650	1	8.10897367789e-109	0
17	1169	2	3.86707053861e-36	0
72	452	1	1.02691961132e-84	0
146	567	1	1e-33	0
257	1378	1	1e-33	0
13	815	2	1.22815780807e-26	0
58	155	28	3.53279072691e-42	0
79	2039	1	3.83962292141e-143	0
328	1262	1	1e-33	0
171	392	1	1e-33	0
284	681	1	1e-33	0
571	1210	1	1e-33	0
30	93	22	3.10051198683e-23	0
48	2177	2	1.15088857164e-97	0
572	1204	1	1e-33	0
203	571	1	1e-33	0
55	570	1	5.19299102966e-77	0
39	145	24	2.59242776918e-34	0
189	740	1	1e-33	0
524	1079	1	1e-33	0
646	1576	1	1e-33	0
11	432	1	1.82251523255e-20	0
155	497	2	1e-33	0
1395	6898	1	1e-33	0
701	2493	1	1e-33	0
20	322	3	1.49468766915e-30	0
4	719	2	3.25555190427e-08	0
43	99	27	2.86116074191e-27	0
6	373	1	1.73056727777e-11	0
7	2743	2	3.40671003516e-18	0
119	276	1	5.43940656606e-81	0
105	446	1	1.865014532e-104	0
126	1040	1	1e-33	0
75	338	2	3.48057115734e-76	0
49	960	1	3.06261876043e-82	0
171	1531	1	1e-33	0
8	281	2	8.05714897617e-14	0
206	604	1	1e-33	0
264	995	1	1e-33	0
63	509	1	2.63318197878e-81	0
33	186	50	6.40302355687e-35	0
9	3784	2	1.93676246668e-24	0
19	123	39	2.6041280969e-20	0
282	715	1	1e-33	0
65	201	6	3.53221399474e-53	0
83	727	1	1.39851468815e-110	0
104	369	1	3.84583488832e-94	0
14	130	56	2.37857204446e-16	0
60	452	1	1.85987071779e-75	0
62	142	21	4.01904251435e-40	0
714	2083	1	1e-33	0
48	872	1	6.03496179813e-79	0
32	109	21	1.89259916109e-26	0
452	1326	1	1e-33	0
108	440	1	2.97486337322e-105	0
203	1760	1	1e-33	0
18	80	31	3.87872373171e-16	0
94	255	1	6.68213398344e-72	0
41	497	1	6.22628568376e-60	0
122	1664	1	1e-33	0
442	1104	1	1e-33	0
27	162	54	7.71896835977e-29	0
707	1604	1	1e-33	0
45	1109	1	6.92781799005e-80	0
140	451	1	1e-33	0
89	413	2	6.51667007201e-92	0
52	791	1	1.34280612973e-81	0
218	571	1	1e-33	0
75	158	32	3.5605991054e-45	0
22	1019	1	4.32351830984e-44	0
405	2017	1	1e-33	0
140	2150	1	1e-33	0
100	571	1	1.16929275556e-113	0
31	635	1	4.6099120291e-52	0
123	650	1	1e-33	0
86	498	1	3.73806717771e-98	0
70	919	2	1.72480350331e-105	0
6	2683	1	8.67975722932e-16	0
40	198	11	4.15505252322e-41	0
569	1351	1	1e-33	0
367	1039	1	1e-33	0
26	281	3	9.2967245271e-36	0
19	531	2	1.57463633171e-33	0
65	309	4	3.15697432995e-67	0
390	1074	1	1e-33	0
85	312	1	3.17822649488e-78	0
30	1237	1	2.64100397966e-59	0
35	461	1	3.01575319082e-52	0
48	2825	1	2.45013941492e-103	0
37	167	37	9.88574521861e-36	0
23	116	33	1.46686014571e-22	0
62	714	2	1.3052072902e-89	0
46	207	4	6.48590548204e-46	0
11	223	3	4.59907432804e-17	0
168	2011	1	1e-33	0
16	494	1	6.56467165575e-29	0
420	1748	1	1e-33	0
2	177	875	4.97159090909	96
25	336	1	3.61501408553e-37	0
96	1440	1	2.37892579257e-151	0
64	506	1	5.53811597343e-82	0
50	133	28	6.00937357046e-36	0
13	271	2	8.1790481249e-21	0
36	112	11	1.21565411974e-28	0
407	1486	1	1e-33	0
59	177	36	2.00302840404e-46	0
6	600	1	1.58239784597e-12	0
45	1022	1	2.72708478767e-78	0
227	999	1	1e-33	0
190	1273	1	1e-33	0
396	2620	1	1e-33	0
31	191	51	6.58865333841e-34	0
345	1116	1	1e-33	0
9	712	2	1.28456825655e-18	0
257	524	2	1e-33	0
32	4271	3	7.87564752577e-79	0
79	163	23	7.0198094119e-47	0
137	872	1	1e-33	0
192	461	1	1e-33	0
798	1944	1	1e-33	0
24	817	1	3.79776696624e-45	0
72	179	27	4.51706111091e-50	0
1327	3144	1	1e-33	0
111	754	1	1e-33	0
42	791	1	1.51499741313e-69	0
171	697	1	1e-33	0
23	568	1	4.47871926732e-40	0
62	1030	1	5.44660063209e-100	0
67	376	1	3.10984654329e-75	0
318	1260	1	1e-33	0
323	770	1	1e-33	0
807	1644	1	1e-33	0
314	1187	1	1e-33	0
576	1682	1	1e-33	0
25	140	30	5.66219410608e-26	0
297	919	2	1e-33	0
138	405	1	1e-33	0
11	97	42	3.72342853133e-12	0
214	616	1	1e-33	0
50	713	1	5.58173055868e-77	0
34	194	32	1.91209808732e-36	0
184	784	1	1e-33	0
43	272	1	2.62513518603e-50	0
6	164	189	2.09699525744e-07	3
929	2051	1	1e-33	0
52	482	4	1.57415826511e-69	0
86	1402	1	1.35571112403e-138	0
112	1341	1	1e-33	0
54	176	45	1.6894131549e-44	0
236	1075	1	1e-33	0
115	1515	1	1e-33	0
24	67	16	4.59078434978e-17	0
63	162	20	7.73834178417e-45	0
10	58	21	2.33425083007e-09	0
30	1087	1	1.17834822003e-57	0
46	1044	2	9.42463933261e-80	0
157	2501	1	1e-33	0
298	1009	1	1e-33	0
39	2017	1	1.99650875036e-81	0
49	1469	1	2.68179347421e-91	0
67	180	40	4.35283646342e-49	0
1277	2997	2	1e-33	0
159	748	1	1e-33	0
609	1221	1	1e-33	0
1287	2622	1	1e-33	0
182	1671	1	1e-33	0
76	190	23	2.84869050649e-53	0
57	2370	1	1.44802188867e-114	0
9	243	1	3.85277639037e-15	0
500	1390	1	1e-33	0
161	408	1	1e-33	0
76	1825	3	9.22108522988e-135	0
290	764	1	1e-33	0
57	223	2	1.14262720356e-53	0
4	818	3	3.31285693273e-08	0
80	200	1	1.5176545852e-57	0
107	2810	1	1e-33	0
82	890	2	6.85596600564e-117	0
29	129	29	2.13984532065e-27	0
451	5742	1	1e-33	0
15	82	33	1.80991651465e-14	0
555	1685	1	1e-33	0
38	209	2	1.41686326332e-41	0
328	2810	1	1e-33	0
8	388	6	2.45643032801e-14	0
100	874	1	2.08494612723e-133	0
319	712	1	1e-33	0
252	701	1	1e-33	0
19	260	1	4.26068212173e-28	0
42	175	45	3.48441246813e-39	0
5	313	2	5.1642360028e-09	0
496	2011	1	1e-33	0
192	720	1	1e-33	0
28	78	19	4.33406302917e-20	0
178	863	1	1e-33	0
51	151	15	7.45206055548e-40	0
74	284	2	2.51534430668e-69	0
58	1273	1	1.60378844906e-100	0
420	992	1	1e-33	0
39	590	1	9.63508409401e-61	0
37	311	3	1.89232902119e-47	0
78	912	3	1.55519451878e-113	0
136	439	3	1e-33	0
191	659	1	1e-33	0
691	2683	1	1e-33	0
1078	2405	1	1e-33	0
71	185	31	4.23856034131e-51	0
221	716	1	1e-33	0
41	126	25	3.052193878e-32	0
532	2619	1	1e-33	0
244	531	1	1e-33	0
117	267	1	1.51231136001e-78	0
64	137	23	5.57077991505e-39	0
27	63	26	1.23945610226e-16	0
299	818	1	1e-33	0
1028	2177	1	1e-33	0
13	192	98	2.83360139912e-17	0
36	807	1	4.1474676175e-62	0
515	2614	1	1e-33	0
352	756	3	1e-33	0
77	1273	1	2.1247853243e-124	0
24	1531	1	1.7248878824e-51	0
375	1192	1	1e-33	0
13	2405	1	1.32149549878e-32	0
15	1515	1	2.78501538668e-34	0
17	150	63	5.14692707988e-20	0
291	2622	1	1e-33	0
199	682	1	1e-33	0
19	704	1	4.53376133015e-36	0
3	71	159	0.0658385093168	3
169	339	1	1e-33	0
26	236	1	3.08110172281e-34	0
17	1779	1	2.24444128753e-39	0
156	1344	1	1e-33	0
927	2002	1	1e-33	0
74	208	5	3.84264149766e-57	0
240	680	1	1e-33	0
208	1890	2	1e-33	0
228	1113	2	1e-33	0
694	1606	1	1e-33	0
16	89	40	1.26059351751e-15	0
66	2616	1	1.34582488404e-131	0
519	2493	1	1e-33	0
55	152	29	7.46428212157e-41	0
2	4	9990	3330.0	4915
41	570	1	2.07382346607e-62	0
25	477	2	1.22246391799e-40	0
858	2619	1	1e-33	0
11	862	1	1.70810191878e-23	0
71	536	1	1.39613768621e-89	0
105	2013	1	1e-33	0
179	676	1	1e-33	0
591	1671	1	1e-33	0
45	115	13	1.62744302818e-31	0
232	518	1	1e-33	0
68	148	18	2.72016376897e-42	0
162	613	1	1e-33	0
144	332	1	1e-33	0
54	963	1	1.43343812171e-88	0
1274	2766	1	1e-33	0
61	1085	1	3.4745194636e-100	0
354	1065	1	1e-33	0
130	1979	1	1e-33	0
49	193	26	5.04630715705e-45	0
1111	2825	1	1e-33	0
30	1564	1	2.72415256396e-62	0
21	107	34	1.74829193636e-20	0
5	1558	2	8.19901393101e-12	0
96	264	1	3.78815077364e-74	0
81	176	36	2.36695329335e-50	0
7	72	63	4.39885772418e-07	0
62	1165	1	2.38397777471e-103	0
413	2861	1	1e-33	0
180	524	1	1e-33	0
222	2035	1	1e-33	0
113	615	1	5.13579368941e-126	0
97	3962	1	1e-33	0
115	497	1	1.76855507849e-115	0
518	1664	1	1e-33	0
64	817	2	1.69364714492e-95	0
85	649	1	6.19143990229e-108	0
288	1637	1	1e-33	0
34	89	18	1.06988138011e-23	0
55	201	2	6.87853910419e-50	0
4	609	1	2.6827880048e-08	0
43	141	20	1.96773532575e-35	0
6	19	159	0.0185574229692	4
69	2921	1	1.22991324994e-139	0
66	294	1	8.09045147095e-67	0
29	978	1	8.64410578701e-55	0
105	340	2	7.31447482118e-90	0
245	2619	1	1e-33	0
142	755	3	1e-33	0
54	271	2	2.79054123013e-57	0
38	896	1	1.77395639387e-66	0
14	904	1	2.55874893904e-29	0
24	206	4	2.51744316285e-30	0
8	755	4	1.49631058836e-16	0
116	636	1	1e-33	0
199	407	1	1e-33	0
56	223	1	1.70373877673e-53	0
21	559	3	1.20279955979e-36	0
5	234	5	4.17827984731e-08	0
964	2147	1	1e-33	0
60	1035	1	1.04209045539e-97	0
202	680	1	1e-33	0
412	1021	1	1e-33	0
90	450	1	1.70703860418e-96	0
272	1147	1	1e-33	0
145	1283	1	1e-33	0
39	447	1	5.60248299614e-56	0
666	1447	1	1e-33	0
83	887	1	4.65237851183e-118	0
9	120	83	1.05834347916e-10	0
85	205	1	1.67192020869e-59	0
670	2075	1	1e-33	0
50	1250	1	2.9299134827e-89	0
18	246	1	1.52028338703e-26	0
73	1121	1	1.80389498864e-115	0
41	303	1	7.6812405707e-51	0
4	933	1	7.43537211732e-09	0
170	461	1	1e-33	0
505	2150	1	1e-33	0
11	1091	1	1.59764380137e-24	0
29	278	2	1.02101515472e-38	0
179	441	1	1e-33	0
20	2035	1	1.83252235834e-46	0
11	2585	1	2.7823413056e-28	0
38	76	11	3.19181935599e-21	0
333	896	1	1e-33	0
252	560	1	1e-33	0
56	283	4	2.46875341265e-59	0
19	401	1	1.37358564906e-31	0
714	2480	1	1e-33	0
519	1316	1	1e-33	0
28	193	47	7.81931568351e-32	0
718	1458	1	1e-33	0
302	1492	1	1e-33	0
197	851	1	1e-33	0
149	1013	1	1e-33	0
60	210	1	1.57236616449e-53	0
120	573	2	1e-33	0
83	691	1	1.17276775654e-108	0
378	1021	1	1e-33	0
16	264	2	1.97177845416e-24	0
92	547	1	3.16373596501e-106	0
4	505	1	4.71464515883e-08	0
882	2921	1	1e-33	0
11	527	1	2.43941549917e-21	0
135	1341	1	1e-33	0
50	107	21	4.51623807747e-30	0
13	117	60	8.72340845778e-15	0
47	2193	1	1.85523805207e-96	0
276	1390	1	1e-33	0
202	446	3	1e-33	0
631	1407	1	1e-33	0
22	141	38	8.03952001403e-24	0
225	2039	1	1e-33	0
61	361	2	1.27873155442e-69	0
374	2468	1	1e-33	0
70	249	2	7.35510490377e-63	0
639	1341	1	1e-33	0
326	791	1	1e-33	0
199	543	1	1e-33	0
52	1760	1	9.99860423959e-100	0
26	115	18	1.81204727269e-24	0
176	684	1	1e-33	0
49	434	2	1.04398075329e-64	0
83	342	1	4.02602126778e-81	0
72	1005	1	8.08303135304e-111	0
35	227	2	7.3647905559e-41	0
275	848	1	1e-33	0
240	547	1	1e-33	0
44	371	1	2.82795493529e-57	0
7	377	2	5.30452005782e-13	0
157	652	1	1e-33	0
676	2700	1	1e-33	0
175	711	1	1e-33	0
818	2530	1	1e-33	0
330	1856	1	1e-33	0
145	1008	1	1e-33	0
129	491	2	1e-33	0
44	167	30	2.44507096942e-39	0
115	830	1	1e-33	0
228	615	1	1e-33	0
154	846	1	1e-33	0
48	197	14	2.71471090024e-45	0
124	560	1	1e-33	0
36	1083	2	2.28407259606e-66	0
401	1003	1	1e-33	0
73	278	1	2.15539562825e-68	0
292	1008	1	1e-33	0
96	209	2	1.91183086427e-61	0
331	1114	1	1e-33	0
51	1906	1	5.88907931815e-100	0
388	2696	1	1e-33	0
269	1076	1	1e-33	0
356	1086	1	1e-33	0
345	694	2	1e-33	0
197	957	1	1e-33	0
91	342	2	1.38620588723e-84	0
1108	2669	1	1e-33	0
93	764	1	2.43529408069e-121	0
77	215	4	2.41801033342e-59	0
24	413	1	3.47969203218e-38	0
8	2615	2	1.21846573641e-20	0
153	319	1	1e-33	0
10	144	75	1.40723178333e-12	0
234	2694	1	1e-33	0
33	337	2	3.47116988188e-45	0
118	338	1	6.92475967086e-94	0
141	806	1	1e-33	0
183	1731	1	1e-33	0
58	132	25	3.95612141085e-37	0
132	643	1	1e-33	0
4	2585	1	3.48159377325e-10	0
30	102	16	9.19029929855e-25	0
500	2861	1	1e-33	0
69	1540	1	2.06384201499e-120	0
293	912	1	1e-33	0
78	370	1	1.62502020144e-81	0
11	407	4	1.33376299737e-19	0
103	741	1	3.11089301696e-128	0
87	224	1	4.86037481935e-64	0
18	425	1	1.0641280923e-30	0
94	708	2	1.31492605024e-118	0
20	175	99	8.97605920055e-24	0
104	756	1	5.44171625536e-130	0
186	659	1	1e-33	0
133	904	1	1e-33	0
6	398	1	1.24798591984e-11	0
82	544	1	9.42505241669e-99	0
158	341	2	1e-33	0
52	248	2	7.52582017518e-54	0
539	1532	1	1e-33	0
610	1342	2	1e-33	0
145	735	1	1e-33	0
8	382	1	4.57120282557e-15	0
100	204	1	1.47865655935e-60	0
372	873	1	1e-33	0
33	157	30	1.59138936813e-32	0
1071	2608	1	1e-33	0
19	94	22	3.02083821671e-18	0
312	980	1	1e-33	0
5	95	93	3.0496792754e-05	0
118	504	1	1e-33	0
65	236	1	2.95578435178e-59	0
9	2376	1	4.0302975745e-23	0
14	167	79	1.09620598455e-17	0
257	2193	1	1e-33	0
33	323	1	7.25616814468e-45	0
125	2480	1	1e-33	0
62	147	20	2.43388886977e-41	0
138	707	1	1e-33	0
32	66	23	6.76992651797e-18	0
18	109	29	1.05279844211e-18	0
537	1259	1	1e-33	0
788	1657	1	1e-33	0
41	404	2	7.41201549316e-56	0
4	40	79	0.00864427180217	2
27	217	2	7.79206088586e-34	0
567	2615	1	1e-33	0
45	1136	1	2.35218966745e-80	0
107	982	1	1e-33	0
20	1030	2	1.67047632184e-40	0
75	245	1	1.70661375391e-64	0
56	2059	2	3.02966480091e-109	0
19	2177	1	5.74248016281e-45	0
3	1540	1	8.44957840829e-07	0
8	186	195	1.48644555869e-10	1
106	340	2	3.26816960095e-90	0
47	123	20	2.1012898204e-33	0
33	1469	1	1.70897623485e-66	0
303	1005	1	1e-33	0
17	60	31	2.82555886536e-13	0
21	482	2	1.65260974066e-35	0
238	658	1	1e-33	0
95	271	3	9.69030886588e-75	0
21	1128	1	2.63809005252e-43	0
5	531	2	6.15269175742e-10	0
65	296	1	1.74608488311e-66	0
28	340	2	3.05130856124e-40	0
88	247	2	1.46517145792e-68	0
85	2161	1	1.36893344255e-153	0
238	1065	1	1e-33	0
37	130	27	2.33559247678e-31	0
23	83	46	9.05050223048e-19	0
168	1891	1	1e-33	0
210	694	1	1e-33	0
62	559	2	8.72186429027e-83	0
46	176	43	2.95824078681e-41	0
81	1513	1	2.59762657852e-135	0
69	241	3	3.90406469767e-61	0
288	632	1	1e-33	0
256	1458	1	1e-33	0
18	561	1	8.67750705418e-33	0
2	170	621	3.67455621302	54
205	1009	1	1e-33	0
131	978	1	1e-33	0
4	1644	1	1.35528912375e-09	0
260	758	2	1e-33	0
800	1855	1	1e-33	0
768	2761	1	1e-33	0
214	897	1	1e-33	0
50	158	34	2.33560932327e-40	0
126	333	1	7.03211190819e-95	0
162	1996	1	1e-33	0
36	93	29	9.76358317608e-25	0
814	5169	1	1e-33	0
552	1944	1	1e-33	0
59	148	16	3.59443539792e-41	0
6	637	2	2.34298956614e-12	0
61	510	2	2.45982063901e-79	0
31	218	1	1.74916348112e-37	0
15	1217	1	6.08078858253e-33	0
1098	2703	1	1e-33	0
144	502	2	1e-33	0
54	873	2	6.09661644437e-86	0
368	1440	1	1e-33	0
813	2280	1	1e-33	0
160	1310	1	1e-33	0
116	466	1	2.54994461574e-112	0
192	482	1	1e-33	0
12	181	150	1.27235595199e-15	1
125	284	2	2.35992492783e-83	0
72	152	19	1.34052324647e-43	0
35	108	16	1.72158559971e-27	0
127	754	1	1e-33	0
111	729	1	1e-33	0
21	193	54	7.89951628877e-26	0
44	230	2	2.74660890689e-47	0
7	498	1	4.92436528814e-14	0
365	743	1	1e-33	0
49	1315	1	6.00794049392e-89	0
106	443	1	1.29023414811e-104	0
410	2276	1	1e-33	0
383	1273	1	1e-33	0
509	2075	1	1e-33	0
353	1342	1	1e-33	0
25	183	87	1.5116201374e-28	0
186	1871	1	1e-33	0
48	112	12	2.23370116368e-31	0
11	68	35	1.411320594e-10	0
189	689	1	1e-33	0
34	191	48	5.05032279385e-36	0
174	2276	1	1e-33	0
2	1397	2	0.00143266475645	0
105	383	1	1.60952110001e-96	0
20	1022	2	1.94006257733e-40	0
22	1604	1	2.89653319327e-48	0
6	185	327	1.96533965923e-07	0
119	576	1	1e-33	0
45	349	2	1.34660831719e-56	0
63	200	3	1.20018183849e-52	0
31	286	1	2.91956427e-41	0
15	645	2	9.52439197208e-29	0
197	546	1	1e-33	0
54	213	2	5.32218031513e-51	0
64	1210	1	6.58179198026e-107	0
24	104	28	5.23139794356e-22	0
13	2808	1	2.04952584351e-33	0
63	137	23	6.54345577323e-39	0
245	822	1	1e-33	0
176	355	1	1e-33	0
17	801	1	8.64467790464e-34	0
21	645	1	2.17696175512e-38	0
26	1041	1	7.78188748536e-51	0
298	794	1	1e-33	0
119	367	1	2.64780770603e-99	0
633	4746	2	1e-33	0
182	1720	1	1e-33	0
55	938	3	1.10346564043e-88	0
39	97	14	1.73559920563e-26	0
555	2658	1	1e-33	0
284	704	1	1e-33	0
9	214	14	1.52189313431e-13	0
138	818	1	1e-33	0
16	1270	1	3.98701127835e-35	0
177	792	1	1e-33	0
18	284	5	6.06114363536e-27	0
348	711	1	1e-33	0
57	194	20	1.04041130192e-48	0
4	863	1	9.40031445932e-09	0
408	1344	1	1e-33	0
80	237	1	8.3461372509e-65	0
6	261	1	1.04982120184e-10	0
1843	6591	1	1e-33	0
29	188	56	3.50871850867e-32	0
195	716	1	1e-33	0
15	121	38	5.6766096358e-17	0
119	264	1	5.47307106855e-78	0
75	290	2	1.47563128106e-70	0
38	170	31	1.11764499233e-36	0
243	676	2	1e-33	0
826	2370	1	1e-33	0
455	1019	1	1e-33	0
15	2002	1	5.53024283212e-36	0
12	1085	1	1.72957875963e-26	0
215	518	1	1e-33	0
109	255	3	3.5533800055e-74	0
452	1871	1	1e-33	0
312	863	1	1e-33	0
42	200	2	3.14441174563e-43	0
5	452	4	2.3515695198e-09	0
282	635	1	1e-33	0
28	107	26	2.209545483e-24	0
55	595	1	4.55000401821e-78	0
104	385	1	2.30994633984e-96	0
51	186	35	6.94719483462e-45	0
14	50	59	2.24679065578e-10	1
58	1250	1	4.64727389308e-100	0
351	2619	1	1e-33	0
23	288	1	2.16765360478e-33	0
55	1250	1	4.50593966847e-96	0
173	755	1	1e-33	0
177	1444	1	1e-33	0
252	1060	1	1e-33	0
18	992	1	4.76157249641e-37	0
2	509	1	0.00196850393701	0
147	764	1	1e-33	0
4	147	236	0.000464493780507	2
64	174	34	2.89921771732e-47	0
27	82	22	1.94316499084e-20	0
140	339	1	1e-33	0
13	219	8	4.52696939353e-19	0
668	1549	1	1e-33	0
850	1704	1	1e-33	0
510	1141	1	1e-33	0
151	763	1	1e-33	0
134	2761	1	1e-33	0
358	1735	1	1e-33	0
17	169	92	9.99251936221e-21	0
40	86	17	6.77330750917e-24	0
3	106	183	0.0335164835165	3
8	1344	1	6.49681251417e-19	0
26	137	38	2.83989576386e-26	0
134	1076	1	1e-33	0
139	410	1	1e-33	0
88	322	1	7.03449766635e-81	0
238	1204	1	1e-33	0
74	189	41	1.98869394007e-52	0
148	676	1	1e-33	0
960	2018	1	1e-33	0
97	244	3	8.91330330586e-70	0
518	1532	1	1e-33	0
9	1326	1	4.3349930556e-21	0
318	1312	1	1e-33	0
14	1221	2	1.00113858599e-30	0
156	442	1	1e-33	0
16	126	45	4.96425305733e-18	0
99	269	1	7.45855046188e-76	0
92	265	3	8.23623321862e-73	0
55	183	41	5.51493736331e-46	0
2	33	180	5.625	24
36	2861	1	1.35562157267e-81	0
218	2696	1	1e-33	0
57	187	43	2.57843018585e-47	0
8	346	1	9.21085145598e-15	0
212	1734	1	1e-33	0
514	1912	1	1e-33	0
36	192	40	1.67013598245e-37	0
600	2921	1	1e-33	0
1029	2335	1	1e-33	0
557	1890	1	1e-33	0
80	244	3	1.53031271296e-65	0
68	177	34	9.04690956304e-49	0
31	79	13	3.780085048e-21	0
694	1456	1	1e-33	0
43	1016	1	1.77677359513e-75	0
3	550	1	6.64778695172e-06	1
282	1779	1	1e-33	0
49	164	27	4.89133714111e-41	0
12	296	1	3.27387273094e-20	0
198	707	1	1e-33	0
111	866	1	1e-33	0
116	2616	1	1e-33	0
21	86	39	2.77789982218e-18	0
26	1312	1	2.24173462724e-53	0
208	451	1	1e-33	0
150	442	1	1e-33	0
44	89	19	7.40301891451e-25	0
7	103	55	4.08451632158e-08	0
136	1044	1	1e-33	0
67	264	1	7.90853493608e-64	0
30	156	47	2.05837872808e-30	0
1343	2829	2	1e-33	0
16	570	1	7.42416117686e-30	0
272	596	1	1e-33	0
113	634	1	1e-33	0
76	586	2	2.05377218239e-96	0
2	613	6	0.00980392156863	0
216	468	1	1e-33	0
258	539	1	1e-33	0
147	899	1	1e-33	0
101	233	1	2.50991735468e-68	0
11	241	7	4.84479068756e-17	0
2	1224	2	0.00163532297629	0
110	281	2	2.13668752096e-80	0
141	1079	1	1e-33	0
292	750	1	1e-33	0
43	160	38	7.19298552499e-38	0
6	52	71	3.02248558998e-05	0
583	2814	1	1e-33	0
24	652	1	7.42833677529e-43	0
45	466	1	9.31361989933e-63	0
882	2376	1	1e-33	0
52	402	1	7.46553119393e-66	0
15	270	4	4.73560114349e-23	0
91	188	27	2.69107225729e-54	0
128	418	2	1e-33	0
368	999	1	1e-33	0
220	600	1	1e-33	0
114	247	1	3.91407107951e-73	0
24	243	2	2.26240405865e-32	0
124	5169	1	1e-33	0
100	422	1	4.1095949636e-99	0
504	1063	1	1e-33	0
33	123	22	8.70945881258e-29	0
199	434	1	1e-33	0
56	196	7	4.61605165061e-49	0
5	245	2	1.38807434951e-08	0
102	2736	1	1e-33	0
531	2177	1	1e-33	0
61	756	1	1.94696228351e-90	0
1014	2997	1	1e-33	0
217	887	1	1e-33	0
53	153	19	1.0906658164e-40	0
254	1413	1	1e-33	0
9	67	39	6.79019940643e-09	0
32	428	1	7.18425913776e-48	0
13	1511	1	3.56159372681e-30	0
18	147	56	8.43275558058e-21	0
39	2623	1	8.46211151994e-86	0
131	432	1	1e-33	0
122	770	1	1e-33	0
66	135	30	2.12453398193e-38	0
89	222	1	5.46551992737e-64	0
15	194	48	6.81658367663e-20	0
41	2223	1	1.56764232046e-86	0
336	1373	1	1e-33	0
8	20	128	0.00254028737001	2
1046	2729	1	1e-33	0
10	1486	3	3.17610389975e-23	0
513	1065	1	1e-33	0
160	447	2	1e-33	0
104	2193	1	1e-33	0
198	439	1	1e-33	0
56	256	2	5.97646349157e-57	0
130	539	2	1e-33	0
93	377	1	2.8889009618e-90	0
1542	5742	1	1e-33	0
187	1210	1	1e-33	0
129	1116	1	1e-33	0
210	1273	1	1e-33	0
104	366	1	1.03318966658e-93	0
196	1060	1	1e-33	0
143	735	1	1e-33	0
37	120	25	6.58214193079e-30	0
256	1009	1	1e-33	0
254	1523	2	1e-33	0
120	546	1	1e-33	0
173	616	1	1e-33	0
995	2823	1	1e-33	0
94	516	2	1.02698527911e-104	0
16	301	1	1.30074953158e-25	0
41	376	1	7.71307575649e-55	0
551	1429	1	1e-33	0
76	1397	1	2.55438395931e-126	0
2	368	6	0.016348773842	0
25	1891	2	3.32918284387e-55	0
41	142	46	1.86379793828e-34	0
4	262	2	6.82759303449e-07	0
495	1113	1	1e-33	0
154	439	1	1e-33	0
21	818	3	5.2555324193e-40	0
53	741	1	3.18798604747e-81	0
13	80	34	6.63937406772e-13	0
195	1141	1	1e-33	0
656	1665	1	1e-33	0
529	1685	1	1e-33	0
382	817	1	1e-33	0
134	2370	1	1e-33	0
128	1066	1	1e-33	0
59	510	2	1.41022767991e-77	0
787	2861	1	1e-33	0
61	324	1	8.11321674936e-67	0
356	896	1	1e-33	0
70	146	24	9.62187202274e-42	0
866	2569	1	1e-33	0
93	211	2	1.1012299902e-61	0
40	449	1	4.46254825181e-57	0
3	215	7	0.000307138782853	0
333	1604	1	1e-33	0
683	1385	2	1e-33	0
120	2035	1	1e-33	0
364	1021	1	1e-33	0
12	31	78	1.42785749982e-06	0
141	381	1	1e-33	0
35	198	3	1.7739044234e-38	0
3	2736	2	5.34938863175e-07	0
678	1580	1	1e-33	0
97	385	3	1.05966973998e-92	0
906	2372	1	1e-33	0
7	276	3	5.27601338174e-12	0
676	2921	1	1e-33	0
90	762	1	1.26278224328e-118	0
16	233	3	2.05156132072e-23	0
145	523	1	1e-33	0
25	77	30	7.96251018271e-19	0
1138	2694	1	1e-33	0
351	708	1	1e-33	0
32	3263	1	1.14583451657e-75	0
119	1153	1	1e-33	0
50	904	1	3.39942040163e-82	0
80	460	1	5.82972013488e-91	0
73	377	1	3.41196029202e-79	0
334	1884	1	1e-33	0
33	230	2	1.56130339837e-39	0
22	290	2	4.50645001895e-32	0
119	746	1	1e-33	0
45	131	23	2.29052679378e-34	0
100	1906	1	1e-33	0
235	661	1	1e-33	0
748	1606	1	1e-33	0
91	333	1	1.13577713317e-83	0
54	115	12	1.02368950557e-32	0
49	915	1	3.2659050074e-81	0
7	636	2	2.24910024008e-14	0
3	659	2	9.2527052597e-06	0
120	1085	1	1e-33	0
249	1407	1	1e-33	0
134	1775	1	1e-33	0
33	692	1	7.47237875011e-56	0
275	755	1	1e-33	0
58	225	2	2.17742399717e-54	0
1104	2921	1	1e-33	0
19	372	1	5.49031928678e-31	0
81	192	32	2.18371080651e-54	0
7	216	6	4.692608243e-11	0
57	553	1	3.61142881653e-78	0
131	366	1	1e-33	0
21	2672	1	7.64919253218e-51	0
5	2075	2	2.60173664083e-12	0
39	203	3	1.61077262922e-41	0
152	405	1	1e-33	0
911	2075	1	1e-33	0
87	223	2	1.58228260542e-63	0
274	2008	1	1e-33	0
94	745	2	8.23446254219e-121	0
20	148	43	1.1678014288e-22	0
181	2338	1	1e-33	0
133	388	1	1e-33	0
421	1395	1	1e-33	0
6	202	22	8.46044839784e-09	0
29	66	19	9.66720754314e-18	0
58	755	1	3.47308371953e-87	0
105	484	1	1.21502414405e-108	0
632	1284	1	1e-33	0
400	1074	1	1e-33	0
517	2793	1	1e-33	0
423	846	1	1e-33	0
121	1342	1	1e-33	0
192	1204	1	1e-33	0
65	2746	1	2.28114113838e-131	0
12	999	3	1.2937771115e-25	0
17	523	2	1.73685055947e-30	0
146	433	2	1e-33	0
19	69	23	1.8058672576e-15	0
106	1870	1	1e-33	0
42	110	14	8.0443305104e-30	0
5	122	128	1.50669596876e-05	1
166	1688	1	1e-33	0
711	2140	1	1e-33	0
9	2387	1	3.88381787009e-23	0
51	468	1	1.58113716415e-68	0
14	200	13	1.57412783064e-19	0
127	2372	1	1e-33	0
39	271	4	1.30572286905e-46	0
316	1008	1	1e-33	0
62	244	1	5.82664668525e-59	0
85	189	38	4.81159322024e-54	0
921	2457	1	1e-33	0
45	222	1	1.84486001391e-47	0
203	2193	1	1e-33	0
148	1003	1	1e-33	0
57	980	1	1.16007547052e-92	0
41	447	1	5.26320848026e-58	0
4	53	101	0.00457013574661	0
208	517	1	1e-33	0
170	349	1	1e-33	0
43	729	1	2.8963103886e-69	0
484	1217	1	1e-33	0
156	920	1	1e-33	0
377	2635	1	1e-33	0
181	635	1	1e-33	0
54	2043	1	3.1159389843e-106	0
17	78	22	1.60927741925e-15	0
492	2316	1	1e-33	0
8	159	118	2.76849515788e-10	0
100	621	1	1.30917535786e-117	0
47	102	12	8.89419447981e-29	0
1510	4909	1	1e-33	0
17	87	27	2.79310359929e-16	0
22	2140	1	6.5567996027e-51	0
940	2615	1	1e-33	0
1102	2376	1	1e-33	0
280	1343	1	1e-33	0
210	604	1	1e-33	0
26	303	2	8.61160712991e-37	0
28	369	4	6.10521307052e-41	0
72	673	1	7.1078252655e-98	0
413	1801	1	1e-33	0
217	440	1	1e-33	0
201	771	1	1e-33	0
37	237	2	4.66680360739e-43	0
166	451	2	1e-33	0
23	78	20	1.96589925318e-18	0
46	149	30	1.39020759666e-37	0
122	263	1	5.86604699056e-78	0
175	371	1	1e-33	0
32	995	1	1.58971854728e-59	0
473	999	1	1e-33	0
112	1511	1	1e-33	0
71	450	1	7.72473443726e-84	0
2	199	118	0.59595959596	24
295	846	1	1e-33	0
313	1022	1	1e-33	0
122	1946	1	1e-33	0
447	915	1	1e-33	0
13	453	1	7.63194392267e-24	0
73	170	28	3.86334260176e-48	0
187	657	1	1e-33	0
59	139	23	5.59319541691e-39	0
22	125	26	8.73401311526e-23	0
278	1003	1	1e-33	0
39	912	1	3.95051556531e-68	0
804	1867	1	1e-33	0
70	265	1	2.43894843949e-65	0
3	1670	3	2.15525602286e-06	0
40	332	2	2.23675585176e-51	0
370	751	1	1e-33	0
13	26	46	8.84564352057e-06	0
12	2096	1	1.2010249767e-29	0
63	720	1	3.60539504096e-91	0
343	887	1	1e-33	0
12	146	84	8.30320669091e-15	0
363	1402	1	1e-33	0
35	115	15	1.24606771672e-28	0
185	578	1	1e-33	0
58	304	1	4.07589407141e-63	0
21	172	69	1.16698684548e-24	0
81	1009	1	9.47629684865e-121	0
385	1748	1	1e-33	0
160	2620	1	1e-33	0
279	612	1	1e-33	0
194	688	1	1e-33	0
46	337	1	5.40405363763e-57	0
251	1045	1	1e-33	0
425	879	1	1e-33	0
888	1946	1	1e-33	0
316	1155	1	1e-33	0
138	475	1	1e-33	0
11	91	50	8.74027243222e-12	1
34	152	32	1.5087974689e-32	0
343	2280	1	1e-33	0
36	510	1	6.29010346175e-55	0
798	2683	1	1e-33	0
6	210	7	2.21043749157e-09	0
188	657	1	1e-33	0
135	506	1	1e-33	0
449	919	1	1e-33	0
548	2725	3	1e-33	0
102	2143	1	1e-33	0
271	714	2	1e-33	0
77	167	25	7.77822495136e-48	0
127	2808	1	1e-33	0
992	2143	1	1e-33	0
63	148	19	9.75211254624e-42	0
10	96	48	4.08513301723e-11	1
86	735	1	1.15881706187e-113	0
120	2186	1	1e-33	0
132	531	1	1e-33	0
26	1082	1	2.92718441687e-51	0
155	978	1	1e-33	0
139	1513	1	1e-33	0
727	5742	1	1e-33	0
67	254	1	1.50872327477e-62	0
643	1373	1	1e-33	0
39	124	29	3.51784909785e-31	0
232	1606	2	1e-33	0
366	2818	1	1e-33	0
9	185	212	7.59134456271e-12	0
652	1429	1	1e-33	0
979	2729	1	1e-33	0
50	1091	1	2.66609011849e-86	0
55	1066	1	3.02001191066e-92	0
2	2002	1	0.000499750124938	0
57	165	37	1.06008414784e-43	0
461	1871	1	1e-33	0
38	606	1	5.03252684224e-60	0
29	215	4	4.33392587073e-35	0
24	281	2	6.79611222319e-34	0
335	1257	1	1e-33	0
52	104	15	1.89505698929e-29	0
15	100	30	7.89457672711e-16	0
555	1871	1	1e-33	0
38	143	30	1.65663085349e-33	0
167	361	1	1e-33	0
677	2288	1	1e-33	0
72	606	1	1.91647025394e-94	0
370	770	1	1e-33	0
384	1165	1	1e-33	0
405	3613	1	1e-33	0
19	206	7	2.36395664066e-25	0
42	213	1	8.77013137228e-45	0
455	1221	1	1e-33	0
76	2193	2	4.88359724405e-141	0
65	156	23	8.23880302344e-44	0
7	1297	1	1.5372205066e-16	0
104	422	1	4.13291263839e-101	0
185	385	1	1e-33	0
51	161	30	3.07367207433e-41	0
14	87	33	3.7915051311e-14	0
164	576	1	1e-33	0
478	2031	1	1e-33	0
60	401	1	3.76710378153e-72	0
385	1081	1	1e-33	0
576	1492	1	1e-33	0
136	481	1	1e-33	0
32	178	53	1.4618694329e-33	0
59	328	1	7.31351009946e-66	0
166	2649	1	1e-33	0
108	704	1	1.44383077985e-129	0
4	184	463	0.000460819861236	13
117	337	1	1.99456752913e-93	0
27	73	29	1.05097125215e-18	0
444	1779	1	1e-33	0
140	424	1	1e-33	0
13	182	140	7.87314180239e-17	0
22	844	1	2.37159135783e-42	0
204	551	2	1e-33	0
77	1327	1	8.19962875563e-126	0
61	170	24	6.75426315576e-46	0
45	613	2	6.25711180549e-68	0
87	1315	1	2.63156896044e-137	0
84	253	1	8.23715241308e-69	0
47	491	1	8.68313342469e-66	0
15	1469	1	4.29781784236e-34	0
86	1607	2	1.75894707419e-143	0
17	204	4	1.84613756699e-23	0
35	284	3	3.04507739093e-44	0
40	123	19	1.54847541933e-31	0
3	113	167	0.0268661518662	3
26	178	71	4.1227982907e-29	0
266	741	1	1e-33	0
28	452	3	1.57093289138e-43	0
877	1837	1	1e-33	0
19	1063	1	2.50619060109e-39	0
37	274	1	8.26808335525e-46	0
219	1107	1	1e-33	0
5	781	2	1.30679830117e-10	0
23	195	40	7.22020730416e-28	0
226	461	2	1e-33	0
854	2493	1	1e-33	0
83	428	1	3.96072810008e-90	0
175	388	2	1e-33	0
103	1789	1	1e-33	0
71	567	1	2.06619783531e-91	0
18	577	3	1.60155807696e-32	0
2	90	239	2.68539325843	24
295	707	1	1e-33	0
96	1653	1	3.16223817912e-157	0
404	1324	2	1e-33	0
64	271	2	6.89935594755e-63	0
49	405	2	3.56244430801e-63	0
36	173	45	1.09201015327e-35	0
22	392	1	3.23646959472e-35	0
6	525	2	6.19250970546e-12	0
188	992	1	1e-33	0
529	1532	1	1e-33	0
1316	2818	1	1e-33	0
29	1444	2	2.7555512726e-59	0
63	1440	2	3.78595294717e-110	0
188	2615	2	1e-33	0
31	106	30	1.82560993444e-25	0
70	388	1	3.05270830838e-78	0
61	1855	1	1.78943838155e-114	0
77	408	4	6.26822427224e-84	0
3	461	4	3.7889551956e-05	0
84	1364	1	3.46589266857e-135	0
10	339	3	2.10514921438e-17	0
134	1429	1	1e-33	0
49	191	27	9.33254653359e-45	0
12	261	1	1.34766243277e-19	0
201	452	1	1e-33	0
111	841	1	1e-33	0
383	980	2	1e-33	0
21	49	14	8.36536098932e-13	0
1252	3263	1	1e-33	0
150	415	2	1e-33	0
44	118	24	1.20816080077e-31	0
95	209	1	1.14709851856e-61	0
157	433	2	1e-33	0
30	161	45	7.14923454335e-31	0
1166	2335	1	1e-33	0
90	980	1	6.76176639685e-129	0
16	991	2	3.38290469511e-33	0
144	388	1	1e-33	0
419	2493	1	1e-33	0
78	173	23	1.61598283186e-49	0
25	807	1	1.55184259222e-46	0
101	244	2	1.24789988812e-70	0
11	212	2	5.15243659069e-17	0
140	560	1	1e-33	0
73	531	1	6.83411298066e-91	0
20	110	13	1.62722948073e-20	0
371	2622	1	1e-33	0
149	334	1	1e-33	0
43	327	1	6.18848288589e-54	0
6	73	77	5.5033240077e-06	0
88	407	1	5.04377176486e-91	0
172	926	1	1e-33	0
68	786	1	7.32793142551e-99	0
52	447	1	2.32172623066e-68	0
324	676	1	1e-33	0
511	1402	1	1e-33	0
734	1515	1	1e-33	0
24	152	48	5.54658153027e-26	0
8	573	1	2.61013789253e-16	0
137	415	2	1e-33	0
377	770	1	1e-33	0
15	2190	1	1.56696461707e-36	0
33	94	18	2.07826526138e-24	0
22	2814	1	2.03366839831e-53	0
93	1094	1	1.79242871001e-136	0
40	1390	2	1.90144829123e-76	0
111	269	1	3.20893378708e-78	0
259	908	1	1e-33	0
132	390	1	1e-33	0
5	144	170	1.01786137147e-05	2
803	2454	1	1e-33	0
263	600	1	1e-33	0
523	2051	1	1e-33	0
30	381	1	4.06330655952e-44	0
196	1549	1	1e-33	0
53	132	32	2.72565983326e-36	0
407	1966	1	1e-33	0
39	497	1	8.35383943158e-58	0
73	2610	1	1.69931986628e-142	0
189	452	1	1e-33	0
9	38	91	2.35702322989e-06	1
122	921	2	1e-33	0
85	275	1	8.73394262469e-73	0
202	2509	1	1e-33	0
686	2620	1	1e-33	0
124	255	1	7.83057612534e-76	0
828	2620	1	1e-33	0
73	2031	1	1.58724020257e-134	0
18	172	82	7.26156718956e-22	0
94	451	2	1.14904100211e-98	0
20	418	1	3.04295262097e-33	0
22	1136	1	4.30797381582e-45	0
66	160	28	8.52173135594e-45	0
248	1219	1	1e-33	0
89	193	26	1.39909742175e-55	0
15	233	1	9.93867484262e-23	0
181	657	1	1e-33	0
75	434	1	1.9783837899e-85	0
442	915	1	1e-33	0
294	912	1	1e-33	0
167	482	1	1e-33	0
368	4746	1	1e-33	0
8	121	70	1.17671643456e-09	0
84	460	1	1.25273352591e-93	0
86	278	1	1.2949181297e-73	0
70	747	2	5.30822732197e-99	0
845	1839	1	1e-33	0
5	340	4	7.39921516081e-09	0
28	155	44	4.67153377931e-29	0
321	903	1	1e-33	0
14	418	1	6.52485116349e-25	0
710	1871	1	1e-33	0
28	2615	1	6.7335774241e-65	0
143	762	1	1e-33	0
330	991	1	1e-33	0
606	2075	1	1e-33	0
264	1789	1	1e-33	0
60	292	1	3.28533648833e-63	0
54	1155	1	7.25535851388e-93	0
378	963	1	1e-33	0
802	1825	1	1e-33	0
348	751	2	1e-33	0
23	517	1	3.71239064963e-39	0
41	145	29	4.39058970791e-35	0
4	291	1	2.48578133079e-07	0
1041	2477	1	1e-33	0
117	422	3	1.60180316238e-106	0
193	510	1	1e-33	0
140	291	1	1e-33	0
13	43	44	3.97897765466e-09	0
598	2147	1	1e-33	0
142	433	1	1e-33	0
80	1060	1	1.90898292302e-121	0
22	219	1	1.07865247136e-29	0
859	2615	1	1e-33	0
538	1686	1	1e-33	0
601	1606	1	1e-33	0
15	1030	1	6.38512156329e-32	0
70	183	22	1.26924475862e-50	0
384	1604	1	1e-33	0
455	1003	1	1e-33	0
3	250	5	0.00016193807488	0
26	57	22	3.94658435827e-15	0
12	116	51	7.16773394947e-14	0
88	498	1	1.6516794595e-99	0
35	301	3	3.70964868148e-45	0
522	2509	1	1e-33	0
1141	2653	1	1e-33	0
81	543	1	6.31827587934e-98	0
44	421	3	2.66362796684e-59	0
299	1720	1	1e-33	0
33	2696	1	5.2787839903e-75	0
67	604	1	6.90236718389e-90	0
106	250	1	4.64146042509e-73	0
16	142	64	1.04591619263e-18	0
145	558	2	1e-33	0
848	4115	1	1e-33	0
168	473	1	1e-33	0
131	751	1	1e-33	0
25	112	21	1.55777576489e-23	0
228	681	1	1e-33	0
101	421	1	1.6738641664e-99	0
288	1294	1	1e-33	0
1276	2615	1	1e-33	0
13	1775	1	5.11783314623e-31	0
223	982	1	1e-33	0
24	376	1	3.22716865422e-37	0
199	2608	1	1e-33	0
6	888	2	4.42076735655e-13	0
45	158	31	1.56753080472e-38	0
87	2075	1	8.21945771555e-155	0
68	193	25	4.83548932462e-52	0
31	479	2	5.56506635589e-48	0
75	1191	1	8.62501527674e-120	0
132	1155	1	1e-33	0
24	423	1	1.97439367641e-38	0
478	980	1	1e-33	0
10	198	16	1.56392912163e-14	0
12	440	4	1.55222796993e-21	0
17	1250	1	6.56931236371e-37	0
19	676	1	9.50988141937e-36	0
223	893	1	1e-33	0
58	202	4	5.67590166847e-51	0
7	247	5	1.7273199969e-11	0
279	882	1	1e-33	0
113	1195	2	1e-33	0
35	1410	2	7.6299933527e-69	0
152	2793	1	1e-33	0
948	2276	1	1e-33	0
71	1260	1	8.422275808e-117	0
2	533	4	0.00751879699248	0
242	942	1	1e-33	0
41	1065	2	2.86680586132e-73	0
9	279	2	2.5022619585e-15	0
85	612	1	1.23603097588e-105	0
125	2725	1	1e-33	0
135	443	1	1e-33	0
141	715	1	1e-33	0
20	241	8	1.20747380627e-27	0
1045	2108	1	1e-33	0
6	452	3	1.97279322131e-11	0
67	257	1	6.14283686859e-63	0
29	125	27	5.42012611541e-27	0
52	258	1	3.94003643242e-55	0
15	446	1	8.97616697656e-27	0
426	1839	1	1e-33	0
4	401	1	9.44572486493e-08	0
24	1891	1	1.29491341032e-53	0
8	680	1	7.81298463236e-17	0
123	258	1	1.20514547502e-76	0
123	255	1	8.40354511012e-76	0
17	558	2	6.05913972291e-31	0
56	180	46	7.8814380805e-46	0
19	40	35	5.61264920596e-10	0
402	992	1	1e-33	0
95	893	1	8.10472163017e-130	0
132	265	1	6.92838510171e-79	0
422	1893	1	1e-33	0
97	1260	1	1.01914106529e-146	0
178	635	1	1e-33	0
217	999	2	1e-33	0
583	1284	1	1e-33	0
53	265	1	2.09955311857e-56	0
349	1113	1	1e-33	0
153	2683	1	1e-33	0
62	217	2	4.85183426232e-55	0
9	979	2	9.9152889585e-20	0
1239	3236	1	1e-33	0
140	2031	1	1e-33	0
45	367	1	6.32806436532e-58	0
59	1166	1	1.41539376817e-99	0
36	1192	1	3.7706111462e-68	0
41	322	1	5.66110915083e-52	0
4	82	124	0.00145335208626	4
170	358	1	1e-33	0
230	830	1	1e-33	0
63	2477	1	2.62919008615e-125	0
141	1136	1	1e-33	0
154	2818	1	1e-33	0
40	2746	2	4.21940507114e-88	0
61	1008	1	3.29048233388e-98	0
900	1856	1	1e-33	0
63	1606	1	1.89143120123e-113	0
361	846	1	1e-33	0
17	106	37	1.18176067786e-17	0
101	226	2	2.79035409399e-66	0
241	1440	1	1e-33	0
93	415	1	1.22112338639e-94	0
19	484	1	4.31078583334e-33	0
5	729	2	1.72306166364e-10	0
65	358	1	2.21332503564e-72	0
28	366	1	1.91956493531e-41	0
1167	2429	1	1e-33	0
150	561	1	1e-33	0
37	200	7	1.32360768611e-39	0
272	1644	1	1e-33	0
12	258	1	1.5350621345e-19	0
60	191	34	4.1264551951e-49	0
540	2338	1	1e-33	0
120	658	2	1e-33	0
157	1043	1	1e-33	0
751	1609	1	1e-33	0
125	252	1	5.59185436117e-75	0
564	2059	1	1e-33	0
145	351	1	1e-33	0
18	743	1	6.82967360269e-35	0
2	224	10	0.0448430493274	0
306	822	1	1e-33	0
4	406	2	1.81986767742e-07	0
27	863	1	2.80421408255e-50	0
320	1987	1	1e-33	0
253	571	2	1e-33	0
89	522	1	3.73991875206e-102	0
311	2035	1	1e-33	0
202	491	1	1e-33	0
75	619	1	9.21677808274e-98	0
22	86	24	5.52292509025e-19	0
98	712	1	2.15753732444e-122	0
61	436	1	2.9142493166e-75	0
63	159	26	4.37825687522e-44	0
15	765	3	1.27719962408e-29	0
186	2059	1	1e-33	0
3	359	1	1.56487175876e-05	0
296	763	1	1e-33	0
48	428	1	8.39963902769e-64	0
44	681	1	3.73582051441e-69	0
7	1987	1	1.18233414927e-17	0
33	1016	1	2.67741204311e-61	0
342	1890	1	1e-33	0
35	86	25	4.06393509596e-23	0
40	1996	1	5.94523664275e-83	0
257	2158	1	1e-33	0
58	285	3	7.35355057717e-61	0
21	151	49	1.34933703999e-23	0
459	1270	1	1e-33	0
920	1860	1	1e-33	0
687	1606	1	1e-33	0
35	1779	1	1.28938796519e-72	0
175	658	1	1e-33	0
380	1009	1	1e-33	0
240	1075	1	1e-33	0
290	1604	1	1e-33	0
31	4746	1	1.50131035346e-78	0
703	1532	1	1e-33	0
25	253	3	1.34086668431e-33	0
64	533	1	1.68075293783e-83	0
48	170	24	1.43576964484e-41	0
11	62	37	4.10303405033e-10	0
778	1944	1	1e-33	0
78	279	1	1.07194110932e-70	0
322	1237	1	1e-33	0
378	1169	1	1e-33	0
73	713	1	1.05313044186e-100	0
1148	2696	1	1e-33	0
6	247	2	2.77522746169e-10	0
45	275	2	1.12291923969e-51	0
227	1136	1	1e-33	0
306	1045	1	1e-33	0
137	327	1	1e-33	0
197	616	1	1e-33	0
91	509	1	1.94549772404e-102	0
38	676	1	7.77930195682e-62	0
183	389	1	1e-33	0
24	50	33	5.65617095075e-13	0
8	919	2	1.87724145398e-17	0
10	77	41	2.87786598101e-10	1
305	1599	1	1e-33	0
1145	2818	1	1e-33	0
56	899	2	5.10129620349e-89	0
60	1219	1	5.11590833058e-102	0
614	1558	1	1e-33	0
150	673	1	1e-33	0
65	559	2	1.78680958572e-85	0
18	1813	2	3.13404097233e-41	0
284	659	1	1e-33	0
159	573	1	1e-33	0
113	839	1	1e-33	0
76	333	1	1.76236599775e-76	0
39	91	23	6.53071765297e-25	0
99	692	1	6.98436769073e-122	0
157	1760	1	1e-33	0
151	1351	1	1e-33	0
302	1019	1	1e-33	0
46	794	1	1.45592216372e-74	0
18	466	2	4.30474434772e-31	0
73	773	1	2.30683175127e-103	0
57	136	33	7.80174628234e-38	0
70	1837	1	3.87308659358e-127	0
29	242	1	3.13570796166e-37	0
158	398	1	1e-33	0
52	149	26	1.51755659883e-39	0
453	1074	1	1e-33	0
174	819	1	1e-33	0
8	467	2	2.2101510618e-15	0
138	862	1	1e-33	0
63	311	3	2.26329645303e-66	0
22	1902	1	7.90439372916e-50	0
19	181	83	3.25270606222e-23	0
150	787	1	1e-33	0
21	783	1	4.25007747355e-40	0
33	108	25	1.33060384336e-26	0
118	269	3	1.1201578399e-78	0
65	183	44	3.95197170003e-49	0
28	61	22	2.49986357949e-16	0
745	1589	1	1e-33	0
50	1410	1	7.14785044051e-92	0
586	2035	1	1e-33	0
14	120	56	7.1704542768e-16	0
291	725	1	1e-33	0
66	342	3	3.96605372056e-71	0
78	835	2	1.27551338933e-110	0
62	324	1	1.88177270613e-67	0
200	491	2	1e-33	0
32	151	25	2.0057692441e-31	0
355	1523	1	1e-33	0
12	935	1	8.97450577106e-26	0
184	466	1	1e-33	0
4	197	115	9.30586350321e-05	4
27	108	26	4.9559898684e-24	0
11	1315	1	2.44747606002e-25	0
230	949	1	1e-33	0
13	145	80	7.72056989071e-16	0
656	1472	1	1e-33	0
668	1735	1	1e-33	0
474	2530	1	1e-33	0
61	133	21	9.56867142899e-38	0
45	512	1	1.20757599094e-64	0
126	2177	1	1e-33	0
181	903	1	1e-33	0
246	2861	1	1e-33	0
247	2186	1	1e-33	0
1034	2616	1	1e-33	0
368	1609	1	1e-33	0
310	1644	1	1e-33	0
93	276	1	1.49121863329e-75	0
40	128	32	4.01872422823e-32	0
3	20	261	1.52631578947	9
95	442	1	1.27331126616e-98	0
38	784	1	2.78502521816e-64	0
26	351	2	1.86736893629e-38	0
393	1136	1	1e-33	0
176	576	1	1e-33	0
247	751	1	1e-33	0
289	1191	1	1e-33	0
72	561	1	6.63557232332e-92	0
7	560	1	2.42411799231e-14	0
538	2150	1	1e-33	0
79	1604	1	7.87453342318e-135	0
551	2039	1	1e-33	0
66	492	1	8.35840601125e-83	0
97	194	10	1.39229510318e-56	0
23	190	79	2.62056259555e-27	0
46	485	1	1.50193155358e-64	0
98	2108	1	1e-33	0
265	866	1	1e-33	0
175	483	1	1e-33	0
69	172	21	4.15586584216e-48	0
16	40	29	1.15350160292e-09	0
601	2150	1	1e-33	0
2	119	238	2.01694915254	30
184	782	1	1e-33	0
205	604	2	1e-33	0
25	270	1	8.66603953686e-35	0
36	1979	1	5.99402381369e-76	0
1087	2370	1	1e-33	0
64	292	2	3.32782050985e-65	0
162	1066	1	1e-33	0
283	578	1	1e-33	0
196	1663	1	1e-33	0
179	533	1	1e-33	0
36	138	31	6.14372087107e-32	0
112	528	2	7.09984906298e-117	0
185	1549	1	1e-33	0
22	493	2	4.63559947822e-37	0
6	550	2	4.90096800665e-12	0
77	1870	1	2.01589154722e-137	0
82	184	28	1.28861592931e-52	0
138	970	1	1e-33	0
232	725	1	1e-33	0
2053	5037	1	1e-33	0
31	113	22	1.40491711494e-26	0
107	279	1	1.13963995874e-79	0
511	1805	1	1e-33	0
41	1109	1	2.75096252739e-74	0
225	998	1	1e-33	0
79	357	1	1.00823122165e-80	0
63	544	1	3.26069168115e-83	0
33	240	3	5.39870052373e-40	0
49	146	20	2.96754416177e-38	0
144	1926	1	1e-33	0
30	1775	2	1.34228197652e-63	0
24	2140	1	7.39938480605e-55	0
457	949	1	1e-33	0
224	920	1	1e-33	0
101	338	1	2.12391822484e-88	0
862	2376	1	1e-33	0
44	147	35	1.78213379891e-36	0
49	1599	2	8.56836240934e-93	0
87	2700	1	7.85755982369e-165	0
226	742	1	1e-33	0
14	1359	1	1.23482367207e-31	0
69	1760	1	1.93264117472e-124	0
754	1576	1	1e-33	0
105	600	1	1.94504935356e-119	0
467	992	1	1e-33	0
165	2569	1	1e-33	0
233	531	2	1e-33	0
652	1825	1	1e-33	0
11	171	165	3.88974582156e-14	0
124	272	1	1.71980293383e-80	0
1642	4271	1	1e-33	0
529	1262	1	1e-33	0
73	630	1	1.31794114641e-96	0
57	345	1	7.29003199279e-66	0
20	75	19	8.87112037999e-17	0
324	1022	1	1e-33	0
186	447	1	1e-33	0
43	346	1	4.89104207352e-55	0
6	98	92	1.42755121712e-06	1
29	771	1	7.55412233161e-52	0
121	866	1	1e-33	0
15	720	1	1.0035002967e-29	0
86	1440	2	2.59916244528e-139	0
38	595	1	1.01359980638e-59	0
75	304	1	1.32368962622e-72	0
1221	2855	1	1e-33	0
24	189	77	4.00519119495e-28	0
358	1247	1	1e-33	0
192	2035	1	1e-33	0
176	456	1	1e-33	0
33	433	2	7.88747317288e-49	0
102	764	1	7.06330911162e-129	0
88	1028	1	8.82184256803e-129	0
109	358	1	1.98973994099e-94	0
257	1893	1	1e-33	0
40	1395	1	8.24797365213e-77	0
575	2477	1	1e-33	0
8	2493	1	8.51642334242e-21	0
259	915	1	1e-33	0
21	720	2	4.66008131032e-39	0
5	187	382	7.91263293275e-06	4
81	461	1	1.01386437128e-91	0
337	859	1	1e-33	0
120	1685	1	1e-33	0
67	142	29	2.06326404515e-40	0
51	533	1	1.65980771025e-71	0
53	175	32	3.96675625468e-44	0
1419	3236	1	1e-33	0
78	645	1	8.59098949856e-102	0
960	2703	1	1e-33	0
76	192	16	7.28460950682e-54	0
39	460	1	1.79346245489e-56	0
30	711	1	3.24923385555e-52	0
212	512	3	1e-33	0
961	2002	1	1e-33	0
325	1327	1	1e-33	0
161	326	1	1e-33	0
55	1114	1	2.63103090608e-93	0
994	2530	1	1e-33	0
20	399	1	7.5313060694e-33	0
11	1040	1	2.58508497016e-24	0
29	327	2	8.57896995512e-41	0
89	228	3	8.2817476961e-65	0
142	926	1	1e-33	0
15	148	51	3.82837422899e-18	0
6	1813	4	2.47086504685e-14	0
468	973	1	1e-33	0
8	94	47	4.96114345677e-09	0
248	835	1	1e-33	0
359	2405	1	1e-33	0
859	1893	1	1e-33	0
7	2620	1	2.24392644619e-18	0
22	727	1	5.69503785637e-41	0
56	330	1	5.44979814171e-64	0
19	318	4	4.00787075321e-29	0
775	2031	1	1e-33	0
319	1191	1	1e-33	0
28	176	63	1.55954988733e-30	0
193	1086	1	1e-33	0
125	1268	1	1e-33	0
51	209	2	4.67548822681e-49	0
74	338	2	1.24171727776e-75	0
314	1344	1	1e-33	0
92	1039	1	2.64503771464e-133	0
833	1779	1	1e-33	0
23	399	1	1.28845693895e-36	0
140	2426	1	1e-33	0
136	369	1	1e-33	0
692	2610	1	1e-33	0
64	1640	1	2.00893471544e-115	0
41	369	1	1.71030204791e-54	0
166	2729	1	1e-33	0
2	390	1	0.0025706940874	0
147	595	1	1e-33	0
41	180	54	3.79596204453e-39	0
4	328	1	1.73181914613e-07	0
334	979	1	1e-33	0
38	2108	1	2.00089585755e-80	0
154	381	1	1e-33	0
140	312	1	1e-33	0
68	1975	1	1.84366717888e-126	0
133	289	1	1e-33	0
479	1859	1	1e-33	0
98	430	1	5.59419518551e-99	0
175	2190	1	1e-33	0
29	1040	1	1.50771576147e-55	0
1956	6898	1	1e-33	0
61	1351	1	4.76553648828e-106	0
15	1069	1	3.78069998999e-32	0
28	2193	1	8.01885734706e-63	0
432	1834	1	1e-33	0
130	405	1	1e-33	0
3	129	202	0.0248523622047	18
206	440	1	1e-33	0
5	819	1	5.3999298007e-11	0
31	2075	1	1.02546596212e-67	0
102	377	1	2.07031575379e-94	0
49	323	1	2.08484840333e-58	0
12	81	54	5.15381412007e-12	0
395	859	1	1e-33	0
35	304	1	8.64159275374e-46	0
481	1221	1	1e-33	0
53	1063	2	2.51444630972e-89	0
37	482	1	3.95069226962e-55	0
23	819	1	1.24144023059e-43	0
321	1091	1	1e-33	0
174	649	1	1e-33	0
147	854	1	1e-33	0
100	1009	1	6.15270979811e-140	0
16	163	75	1.3775834332e-19	0
20	3784	1	1.33618714917e-51	0
55	194	12	3.88776031041e-48	0
2	970	2	0.00206398348813	0
168	510	1	1e-33	0
2344	4909	1	1e-33	0
122	1169	1	1e-33	0
367	755	1	1e-33	0
504	2186	1	1e-33	0
440	926	1	1e-33	0
202	517	1	1e-33	0
387	1273	1	1e-33	0
22	376	1	7.96983101519e-35	0
45	185	47	7.54773934216e-42	0
347	725	1	1e-33	0
483	1076	2	1e-33	0
68	238	1	8.88276926317e-61	0
91	263	1	1.2108199302e-72	0
159	662	1	1e-33	0
24	332	2	1.25089764974e-35	0
79	494	1	6.42722569748e-93	0
825	2059	1	1e-33	0
12	405	1	9.78597071661e-22	0
62	1979	1	1.10067920174e-117	0
360	2008	1	1e-33	0
42	592	2	6.41509170156e-64	0
883	2468	1	1e-33	0
51	242	1	5.73604203703e-53	0
7	146	158	1.35921312282e-08	0
83	635	1	1.92703192263e-105	0
35	1513	1	3.37088671852e-70	0
1076	2569	1	1e-33	0
203	687	1	1e-33	0
129	290	1	1.40736530065e-85	0
371	853	1	1e-33	0
494	1044	1	1e-33	0
847	2370	1	1e-33	0
13	1166	1	8.11168402508e-29	0
306	920	1	1e-33	0
73	995	1	1.31739742424e-111	0
20	222	3	2.31520860015e-27	0
4	571	1	3.25698525628e-08	0
133	413	1	1e-33	0
75	200	2	3.15862210077e-56	0
6	473	1	5.23241023568e-12	0
27	182	66	3.50566779251e-30	0
29	920	1	4.9175409204e-54	0
15	421	1	2.0419265069e-26	0
91	195	11	1.26631214052e-56	0
75	1734	1	3.42856348815e-132	0
443	899	1	1e-33	0
315	1079	1	1e-33	0
24	1800	1	4.05611570473e-53	0
197	1191	1	1e-33	0
33	206	1	3.57444211993e-38	0
231	1191	1	1e-33	0
421	2163	1	1e-33	0
56	153	21	1.95581802414e-41	0
40	766	1	1.88234290309e-66	0
164	1260	1	1e-33	0
169	926	1	1e-33	0
21	613	4	2.45155371468e-37	0
5	32	158	0.00502145240744	2
118	427	1	4.07591902631e-108	0
155	735	1	1e-33	0
411	841	1	1e-33	0
30	653	1	4.05342606792e-51	0
233	519	1	1e-33	0
454	1373	1	1e-33	0
316	970	1	1e-33	0
83	817	3	1.67896524113e-114	0
10	1397	1	1.84933947261e-23	0
32	497	2	1.18000204707e-49	0
108	292	1	1.55717939572e-82	0
18	60	28	1.00897675912e-13	0
145	851	1	1e-33	0
4	127	160	0.000491551459293	2
43	589	1	3.05684932263e-65	0
170	387	1	1e-33	0
133	285	1	1.3727772659e-84	0
209	687	1	1e-33	0
66	208	2	3.83551774414e-55	0
306	1859	1	1e-33	0
759	1576	1	1e-33	0
22	527	2	1.10753696595e-37	0
98	225	1	5.17755637895e-66	0
8	201	18	7.88126880939e-12	0
47	168	27	7.99789295881e-41	0
31	727	1	7.23397712093e-54	0
123	286	1	6.50169620566e-84	0
7	2737	1	1.72591155213e-18	0
201	1324	1	1e-33	0
95	220	1	1.97199045428e-64	0
153	637	1	1e-33	0
28	267	2	2.87952122034e-37	0
263	1523	1	1e-33	0
14	338	5	5.44311064302e-23	0
74	473	1	1.01136383694e-87	0
60	148	15	2.23390121289e-41	0
91	2614	1	2.0080476496e-169	0
120	631	1	1e-33	0
136	764	1	1e-33	0
392	1606	1	1e-33	0
122	461	2	1e-33	0
69	322	1	1.88884872472e-71	0
16	338	2	4.36896852438e-26	0
2	285	12	0.0422535211268	0
41	801	1	1.65435636913e-68	0
4	435	1	7.39077324043e-08	0
27	882	1	1.57770096158e-50	0
13	443	1	1.00158767568e-23	0
343	916	1	1e-33	0
126	284	1	9.27643446475e-84	0
22	75	16	1.05642262898e-17	0
336	846	1	1e-33	0
98	293	2	9.72929228921e-80	0
375	1511	1	1e-33	0
121	252	4	2.79356109253e-74	0
68	413	1	6.77785187146e-79	0
70	199	2	8.5917420002e-55	0
734	1902	1	1e-33	0
3	266	3	8.57632933105e-05	0
8	1440	1	4.00269414207e-19	0
116	385	1	3.57214585658e-101	0
130	292	2	6.97028559139e-86	0
102	244	2	8.81383837065e-71	0
49	504	1	2.65926863652e-68	0
12	196	48	1.64728663784e-16	0
57	764	1	2.13360497094e-86	0
35	189	48	1.62426733467e-36	0
42	124	21	2.74935394681e-32	0
166	837	1	1e-33	0
2	2298	1	0.000435350457118	0
7	323	6	4.06158736278e-12	0
83	169	24	1.09419018753e-48	0
46	287	1	1.34689724746e-53	0
249	657	1	1e-33	0
196	392	1	1e-33	0
288	979	2	1e-33	0
298	2700	1	1e-33	0
23	1385	1	1.04384957295e-48	0
115	248	3	5.41948303317e-73	0
99	1247	1	2.06656395194e-148	0
461	988	1	1e-33	0
48	143	28	2.77528477681e-37	0
198	1169	1	1e-33	0
102	5742	1	1e-33	0
202	904	1	1e-33	0
828	2059	1	1e-33	0
43	388	1	2.92790002182e-57	0
82	418	2	2.80853980723e-88	0
1136	2825	1	1e-33	0
29	681	1	2.62198208324e-50	0
472	1402	1	1e-33	0
511	1083	1	1e-33	0
77	157	25	4.51554997573e-45	0
630	1483	1	1e-33	0
100	322	1	1.53948881677e-85	0
63	862	1	3.19957723277e-96	0
10	86	48	1.16580708057e-10	0
144	1260	1	1e-33	0
194	2727	1	1e-33	0
115	680	1	1e-33	0
460	2190	1	1e-33	0
58	186	21	7.96087772237e-48	0
39	1549	1	5.08234747114e-77	0
28	1558	1	8.78324513939e-59	0
90	203	1	1.1502554601e-59	0
555	1270	1	1e-33	0
69	299	2	1.1278723535e-68	0
553	1413	1	1e-33	0
39	182	47	2.60568439027e-38	0
91	1069	1	1.89072421962e-133	0
830	1671	1	1e-33	0
78	424	1	1.37193279243e-86	0
93	1155	1	9.78481955891e-139	0
281	714	1	1e-33	0
85	468	2	1.13046103303e-94	0
16	408	1	1.21893287018e-27	0
103	815	1	9.31936685106e-133	0
412	1584	1	1e-33	0
438	1260	1	1e-33	0
57	115	13	8.541649306e-33	0
769	2161	1	1e-33	0
6	340	5	1.3804505897e-10	0
320	715	1	1e-33	0
39	773	1	2.46096086883e-65	0
66	483	2	6.06904389554e-82	0
13	680	1	5.49989276117e-26	0
216	524	2	1e-33	0
52	178	35	3.67649186597e-44	0
15	46	37	2.217277162e-10	0
165	509	1	1e-33	0
348	837	1	1e-33	0
8	312	2	3.83415452574e-14	0
338	995	1	1e-33	0
857	2161	1	1e-33	0
213	481	1	1e-33	0
287	1966	1	1e-33	0
344	794	1	1e-33	0
19	152	61	6.73271949774e-22	0
5	405	5	4.57219147005e-09	0
97	1116	1	1.93691248381e-141	0
118	294	2	1.04637997139e-84	0
65	170	26	8.35684284679e-47	0
7	715	1	5.54996924546e-15	0
173	1247	1	1e-33	0
125	1114	1	1e-33	0
51	363	1	1.22819917651e-62	0
14	157	76	2.44154648627e-17	0
90	271	1	9.0101332441e-74	0
53	441	1	6.45942523623e-69	0
113	230	1	2.32373962289e-68	0
717	2616	1	1e-33	0
480	1775	1	1e-33	0
239	715	1	1e-33	0
32	573	1	6.24089541156e-52	0
62	169	37	9.11873817211e-46	0
268	2540	1	1e-33	0
51	992	1	1.68036235195e-85	0
32	140	32	3.62483511069e-30	0
156	2370	1	1e-33	0
1218	5169	1	1e-33	0
41	466	1	9.19542561631e-59	0
4	226	9	4.80461242793e-06	0
43	524	2	1.01461819268e-62	0
48	1458	1	1.13702685913e-89	0
320	1301	1	1e-33	0
66	935	2	1.36472220156e-101	0
89	510	2	7.0705929116e-101	0
817	2825	1	1e-33	0
18	512	1	4.21466410634e-32	0
75	191	23	2.66677413029e-53	0
463	1021	1	1e-33	0
56	2501	1	2.9981022999e-114	0
438	921	1	1e-33	0
24	1359	1	2.73628194572e-50	0
84	199	7	4.07696459217e-57	0
15	1351	2	2.7934334305e-33	0
107	238	4	1.30356522337e-69	0
17	250	1	1.56751514022e-25	0
109	916	1	1e-33	0
257	523	1	1e-33	0
40	165	35	4.08884262429e-37	0
3	59	85	0.0514216575923	2
8	1775	1	9.22364430325e-20	0
153	970	1	1e-33	0
26	376	1	1.5671953449e-39	0
65	278	1	1.65658000636e-64	0
49	681	1	7.43506686692e-75	0
247	522	1	1e-33	0
583	2623	1	1e-33	0
88	177	30	5.27451482131e-51	0
30	1076	1	1.58922097411e-57	0
14	729	1	4.29905067249e-28	0
148	715	1	1e-33	0
224	1657	1	1e-33	0
23	149	57	5.94527527079e-25	0
69	183	32	3.05020084285e-50	0
908	2601	1	1e-33	0
965	2412	1	1e-33	0
437	3493	1	1e-33	0
2	144	427	2.98601398601	40
131	812	1	1e-33	0
790	2509	1	1e-33	0
599	1387	1	1e-33	0
768	2739	1	1e-33	0
193	763	1	1e-33	0
50	164	25	1.92975458868e-41	0
13	304	1	9.97342236385e-22	0
36	151	34	1.7986966921e-33	0
129	291	1	7.86183374843e-86	0
25	2190	1	4.80576365923e-57	0
161	1316	1	1e-33	0
59	222	2	1.86691481839e-54	0
331	853	1	1e-33	0
6	571	2	4.05953503503e-12	0
82	213	2	2.07494341479e-60	0
9	2615	1	1.86952932322e-23	0
121	265	2	4.08335709816e-78	0
68	256	1	2.93405563827e-63	0
31	156	43	4.48380371364e-31	0
144	304	1	1e-33	0
323	1407	1	1e-33	0
3	503	1	7.95222304395e-06	0
222	521	1	1e-33	0
280	784	1	1e-33	0
132	1297	2	1e-33	0
63	527	2	5.29420936675e-82	0
49	117	18	1.63320773238e-32	0
12	383	4	7.30514646212e-21	0
162	332	1	1e-33	0
346	1837	1	1e-33	0
5	844	2	9.57252015414e-11	0
150	469	1	1e-33	0
44	168	33	1.99705197742e-39	0
7	52	45	2.49868680127e-06	0
67	345	2	3.33009915715e-72	0
689	2825	1	1e-33	0
378	1402	1	1e-33	0
92	188	24	2.24410149291e-54	0
55	296	2	3.47526230101e-60	0
154	523	1	1e-33	0
11	142	95	1.53858675197e-13	0
1201	2794	1	1e-33	0
527	1102	1	1e-33	0
110	328	1	8.63045478614e-90	0
1148	2808	1	1e-33	0
186	408	2	1e-33	0
43	369	2	5.49179556667e-56	0
6	135	134	4.01366411812e-07	0
82	281	1	1.36294816334e-72	0
670	1966	2	1e-33	0
19	957	2	3.38113314662e-38	0
292	1104	2	1e-33	0
54	147	24	1.0100587342e-39	0
24	162	54	1.27225224039e-26	0
8	615	1	1.58547117803e-16	0
222	596	1	1e-33	0
63	195	17	4.50090876227e-51	0
640	1720	1	1e-33	0
33	404	1	3.97579714919e-48	0
1057	2457	1	1e-33	0
79	1113	1	4.55936353654e-122	0
496	1342	1	1e-33	0
81	480	1	2.92478918623e-93	0
461	2163	1	1e-33	0
67	149	30	3.03672982276e-42	0
30	299	4	2.55762290946e-40	0
35	1183	1	1.61908750028e-66	0
316	684	1	1e-33	0
477	1082	1	1e-33	0
9	236	3	1.46691181759e-14	0
101	1918	1	1e-33	0
85	345	2	3.61708003225e-82	0
267	676	1	1e-33	0
87	319	1	4.85945710182e-80	0
34	681	1	6.43595413866e-57	0
475	1397	1	1e-33	0
973	2766	1	1e-33	0
350	919	1	1e-33	0
80	183	32	4.28379570574e-52	0
22	1102	1	8.20662572043e-45	0
69	2585	1	5.55661295736e-136	0
15	179	109	5.00976719998e-19	0
61	817	3	4.58872691258e-92	0
63	1671	2	3.07909060441e-114	0
1183	2372	1	1e-33	0
86	236	1	3.02116226685e-66	0
70	673	2	1.03830310597e-95	0
17	299	1	8.14997859828e-27	0
40	980	2	2.01002329107e-70	0
42	142	31	5.09876706748e-35	0
225	531	1	1e-33	0
134	694	1	1e-33	0
28	173	67	2.7506480109e-30	0
268	764	1	1e-33	0
51	244	2	7.22901655356e-53	0
265	2457	1	1e-33	0
74	319	1	7.43165990251e-74	0
27	528	1	1.29062216101e-44	0
277	890	2	1e-33	0
60	382	1	8.43443193658e-71	0
23	362	1	1.17272383331e-35	0
194	1832	1	1e-33	0
9	680	3	2.79035165441e-18	0
214	1779	1	1e-33	0
71	158	25	5.38125533521e-45	0
33	595	2	2.13434489237e-53	0
57	692	2	1.37096700596e-83	0
41	95	20	3.46431419715e-26	0
4	341	2	3.08024974665e-07	0
17	5037	1	1.25200839859e-46	0
117	492	2	1.23594208657e-115	0
139	1837	1	1e-33	0
66	570	2	6.11335620101e-87	0
50	407	1	1.89496558657e-64	0
13	225	5	2.02553722007e-19	0
417	1016	1	1e-33	0
126	634	1	1e-33	0
382	960	1	1e-33	0
131	523	1	1e-33	0
58	2601	1	1.67034077579e-118	0
71	621	1	2.34230492248e-94	0
774	2619	1	1e-33	0
77	577	1	5.40431890049e-97	0
3	164	449	0.0340074225555	22
473	2921	1	1e-33	0
613	1228	1	1e-33	0
10	712	3	2.46680959651e-20	0
155	2017	1	1e-33	0
14	548	1	1.83168549404e-26	0
609	1902	1	1e-33	0
37	461	1	2.09878432501e-54	0
44	479	2	5.16023817795e-62	0
46	117	11	3.29814815046e-32	0
689	2810	1	1e-33	0
16	184	128	3.49127028639e-20	0
55	249	2	1.18163799327e-55	0
2	999	2	0.00200400801603	0
422	1107	1	1e-33	0
41	539	2	4.23673853141e-61	0
25	446	1	3.20845812041e-40	0
228	659	1	1e-33	0
599	1532	1	1e-33	0
322	1250	1	1e-33	0
322	1044	2	1e-33	0
152	2147	1	1e-33	0
126	746	1	1e-33	0
68	139	21	9.41595812851e-40	0
15	908	1	3.78178847638e-31	0
1108	2809	1	1e-33	0
56	1063	1	1.92651155325e-93	0
24	369	2	1.00897459413e-36	0
37	2540	1	1.29105524988e-81	0
42	1030	1	2.32335487128e-74	0
10	268	1	6.03044935998e-17	0
12	498	2	1.95284720323e-22	0
262	1019	1	1e-33	0
1057	2794	1	1e-33	0
132	767	1	1e-33	0
540	1260	1	1e-33	0
791	1656	1	1e-33	0
42	225	1	7.23825252651e-46	0
7	169	175	6.13368272387e-09	0
194	592	1	1e-33	0
30	218	1	1.09614244817e-36	0
175	919	2	1e-33	0
16	516	1	3.37893274321e-29	0
553	1315	1	1e-33	0
401	1086	1	1e-33	0
44	1670	1	2.83475961068e-86	0
67	263	1	1.05580948639e-63	0
78	198	6	5.8226510191e-56	0
67	1855	1	3.54092230368e-123	0
85	682	1	7.17850506063e-110	0
11	315	2	9.00271555886e-19	0
103	657	1	1.81872276852e-122	0
108	893	1	1e-33	0
34	120	33	1.24534125331e-28	0
105	2008	1	1e-33	0
2	1166	2	0.00171673819742	0
163	580	2	1e-33	0
20	59	17	1.79455606943e-14	0
4	576	4	1.26904459185e-07	0
3	680	2	8.68881445471e-06	0
43	234	1	2.68140786676e-47	0
225	771	1	1e-33	0
157	392	1	1e-33	0
66	265	1	1.78840733214e-63	0
105	309	2	1.20777206361e-84	0
764	2620	1	1e-33	0
234	595	1	1e-33	0
91	230	2	8.47018553152e-66	0
787	2031	1	1e-33	0
335	1523	1	1e-33	0
88	1204	1	5.3068112577e-135	0
21	576	2	4.35465771772e-37	0
5	203	15	2.22777846674e-07	0
81	349	1	6.4884804461e-81	0
637	1748	1	1e-33	0
11	149	90	8.83805727384e-14	1
125	1312	1	1e-33	0
51	389	1	2.98531674194e-64	0
53	223	3	1.56724485026e-51	0
240	506	1	1e-33	0
1384	2855	1	1e-33	0
39	348	1	1.25713089742e-51	0
443	1343	1	1e-33	0
99	433	1	7.61596463296e-100	0
85	238	1	2.23155062268e-66	0
159	1195	1	1e-33	0
87	432	1	5.93202534637e-93	0
364	859	1	1e-33	0
77	241	2	3.04729984853e-64	0
186	704	1	1e-33	0
41	264	2	5.91937954447e-48	0
371	1041	1	1e-33	0
117	573	1	1e-33	0
175	2177	1	1e-33	0
118	319	1	3.0357927339e-90	0
66	205	2	1.19613426186e-54	0
29	503	1	1.57614378307e-46	0
13	978	2	1.35545842574e-27	0
30	212	2	5.24113242919e-36	0
258	2255	1	1e-33	0
255	643	2	1e-33	0
38	111	16	6.1980910526e-29	0
623	2223	1	1e-33	0
98	218	1	2.95930670941e-64	0
8	46	59	1.30014310389e-06	0
84	281	1	2.3542523729e-73	0
47	151	19	1.88462803439e-38	0
346	1656	1	1e-33	0
12	1402	2	2.03450316296e-27	0
19	430	1	3.79444356445e-32	0
238	550	1	1e-33	0
8	1609	2	3.67398716861e-19	0
79	742	1	1.07897369923e-107	0
469	2694	1	1e-33	0
523	2610	1	1e-33	0
185	1079	1	1e-33	0
60	241	2	2.47933315854e-57	0
210	546	1	1e-33	0
217	1734	1	1e-33	0
246	2480	2	1e-33	0
205	797	1	1e-33	0
41	196	13	1.95987393112e-41	0
186	1447	1	1e-33	0
124	443	1	1e-33	0
376	1019	1	1e-33	0
45	1440	1	5.73259409293e-85	0
13	406	2	5.79909375799e-23	0
10	3493	2	9.49742369741e-27	0
163	377	2	1e-33	0
168	2477	1	1e-33	0
112	351	1	2.41781947475e-94	0
57	381	1	1.72414380203e-68	0
22	172	63	1.48183472173e-25	0
690	1832	1	1e-33	0
45	773	1	8.16403211929e-73	0
317	992	1	1e-33	0
68	442	3	1.43745087042e-80	0
142	408	1	1e-33	0
257	797	1	1e-33	0
188	2599	1	1e-33	0
8	1413	1	4.57147813891e-19	0
116	430	2	2.26481857646e-107	0
26	82	22	4.18527844181e-20	0
15	2614	1	1.30499069143e-37	0
12	33	35	2.71266351936e-07	0
531	1075	1	1e-33	0
322	2684	1	1e-33	0
344	774	1	1e-33	0
35	128	45	5.10123055245e-30	0
346	1987	1	1e-33	0
667	2739	1	1e-33	0
388	1456	1	1e-33	0
44	338	1	2.03714696862e-55	0
76	452	1	1.45958311555e-87	0
798	1663	1	1e-33	0
180	818	1	1e-33	0
124	1228	2	1e-33	0
1273	2793	1	1e-33	0
55	114	29	4.16104611322e-32	0
332	725	1	1e-33	0
168	398	1	1e-33	0
276	1625	1	1e-33	0
101	272	1	6.4150552677e-77	0
48	228	1	8.04182261752e-50	0
103	326	1	3.22935791914e-87	0
50	590	1	8.71768082243e-73	0
322	1259	1	1e-33	0
73	311	2	4.00924147095e-72	0
64	801	1	3.10120774108e-95	0
96	240	1	3.38265673313e-69	0
174	1523	1	1e-33	0
43	411	2	4.53142214837e-58	0
607	2530	1	1e-33	0
188	704	1	1e-33	0
82	447	1	3.39712343402e-91	0
45	201	2	5.03643342246e-45	0
227	1082	1	1e-33	0
211	673	1	1e-33	0
216	1013	1	1e-33	0
179	1259	1	1e-33	0
1554	4746	1	1e-33	0
107	528	1	2.98076110965e-114	0
91	439	1	5.15738544197e-96	0
1720	4115	1	1e-33	0
56	1458	1	3.64477398397e-101	0
77	248	2	2.2347968903e-65	0
257	2614	1	1e-33	0
84	1076	1	2.5152479942e-126	0
10	179	181	4.49706114421e-13	0
33	370	3	2.25722568856e-46	0
360	1640	1	1e-33	0
56	973	1	2.87277944992e-91	0
19	1731	1	3.63119886746e-43	0
58	167	34	2.20966712608e-44	0
447	1966	1	1e-33	0
49	1284	1	1.9304460461e-88	0
30	65	21	1.51207685552e-17	0
784	1637	1	1e-33	0
697	2793	1	1e-33	0
16	767	1	8.18424305607e-32	0
76	263	2	2.7164112349e-67	0
39	141	23	8.5913916501e-34	0
25	583	1	4.39883283835e-43	0
9	330	1	3.20035874824e-16	0
3	1008	1	1.97425180792e-06	0
64	1259	1	5.04701657673e-108	0
11	436	1	1.66007665452e-20	0
189	531	1	1e-33	0
216	676	1	1e-33	0
20	334	1	2.43174929341e-31	0
461	1760	1	1e-33	0
43	103	19	2.31036962078e-28	0
6	361	2	4.08143657152e-11	0
121	1187	1	1e-33	0
119	272	1	5.20582613205e-80	0
52	223	3	5.15382441143e-51	0
75	342	3	1.95269664603e-76	0
787	1656	1	1e-33	0
126	1912	1	1e-33	0
8	285	6	2.18632415253e-13	0
21	277	1	7.48538962195e-31	0
33	190	62	3.75585874442e-35	0
19	127	37	1.32280187905e-20	0
81	491	1	4.0262117862e-94	0
5	432	1	7.05284687229e-10	0
70	1316	1	6.54695995556e-117	0
13	502	1	2.18745706849e-24	0
83	1028	2	2.9672306927e-123	0
2409	5037	1	1e-33	0
51	270	1	1.27959764223e-55	0
14	134	51	1.42841471581e-16	0
32	1734	2	8.52150456839e-67	0
510	1425	1	1e-33	0
121	286	1	1.191816145e-83	0
39	721	1	3.72808329597e-64	0
62	178	34	1.67168900397e-47	0
9	774	2	6.55989560795e-19	0
7	904	1	1.35031433992e-15	0
154	1241	1	1e-33	0
60	2622	1	5.47156795629e-122	0
32	97	20	1.36776462821e-24	0
78	482	1	2.69782268338e-91	0
18	76	30	1.01099645594e-15	0
2	1609	4	0.00248756218905	0
105	509	1	3.38068504717e-111	0
4	15	338	0.928571428571	10
80	413	3	2.12860050489e-86	0
158	369	1	1e-33	0
27	166	42	3.00287837424e-29	0
505	1083	1	1e-33	0
1170	2684	1	1e-33	0
42	269	2	4.71245682257e-49	0
77	1344	1	3.02721942708e-126	0
3	1637	1	7.47702683505e-07	0
307	2280	1	1e-33	0
100	551	1	5.70453039951e-112	0
84	172	25	1.47424567892e-49	0
1241	2737	2	1e-33	0
12	521	1	5.90699035488e-23	0
160	372	2	1e-33	0
358	1387	1	1e-33	0
40	202	6	9.49398980472e-42	0
26	357	1	6.01272116178e-39	0
10	942	1	6.51810803929e-22	0
340	2729	1	1e-33	0
65	265	3	1.65083753736e-62	0
28	443	1	9.17421949329e-44	0
88	214	1	4.95891278409e-62	0
35	497	1	2.12052636169e-53	0
37	163	32	2.29633052613e-35	0
5	1257	1	9.69012253752e-12	0
166	521	2	1e-33	0
23	112	21	2.21023546932e-22	0
241	1884	1	1e-33	0
194	1074	1	1e-33	0
46	211	1	6.13114763856e-47	0
226	539	1	1e-33	0
196	580	1	1e-33	0
69	210	2	1.86833040596e-56	0
16	482	1	9.55201780903e-29	0
103	1682	1	1e-33	0
293	1411	1	1e-33	0
71	388	1	6.7197981631e-79	0
2	141	341	2.43571428571	32
25	340	5	1.34565445905e-36	0
64	510	1	3.25914468887e-82	0
50	129	23	3.24571472736e-35	0
13	267	4	1.96409225789e-20	0
36	124	32	5.04942284923e-30	0
398	1407	1	1e-33	0
59	181	42	4.85275651342e-47	0
22	59	28	8.37658941672e-15	0
6	604	1	1.53043503074e-12	0
82	238	1	1.45349161186e-65	0
2048	5037	1	1e-33	0
211	494	1	1e-33	0
5	205	7	9.99161403834e-08	0
68	301	2	2.30894974986e-68	0
31	187	59	1.52482325905e-33	0
326	1005	1	1e-33	0
932	1890	1	1e-33	0
3	410	1	1.19852341915e-05	0
81	351	1	3.85802975686e-81	0
79	175	25	4.36937580523e-50	0
63	746	1	3.61583241818e-92	0
10	482	1	2.83893131471e-19	0
12	340	3	2.07625156756e-20	0
215	447	1	1e-33	0
72	183	42	9.51550651199e-51	0
14	830	1	7.83683688873e-29	0
127	659	1	1e-33	0
185	632	1	1e-33	0
21	226	2	1.05031738992e-28	0
351	1839	1	1e-33	0
418	2276	1	1e-33	0
44	197	24	5.72649832472e-43	0
7	467	2	1.45238498347e-13	0
157	482	1	1e-33	0
16	942	2	7.28443986431e-33	0
240	1944	1	1e-33	0
145	846	1	1e-33	0
40	715	1	2.98125436992e-65	0
99	815	1	2.38142261413e-129	0
25	144	33	2.96127491694e-26	0
460	2540	1	1e-33	0
138	401	2	1e-33	0
11	101	52	3.00399020196e-12	1
251	632	1	1e-33	0
124	746	1	1e-33	0
2	1364	1	0.000733675715334	0
20	925	1	6.58023913873e-40	0
988	2223	1	1e-33	0
80	1664	1	2.08316980864e-137	0
331	1268	1	1e-33	0
6	152	164	2.68035037834e-07	0
164	866	1	1e-33	0
45	446	1	7.10634339712e-62	0
26	866	1	8.26623782115e-49	0
266	2921	2	1e-33	0
424	2649	1	1e-33	0
54	180	43	3.90697111698e-45	0
220	676	1	1e-33	0
24	71	23	1.28376277836e-17	0
296	1260	1	1e-33	0
116	1013	1	1e-33	0
63	174	33	4.95790592836e-47	0
10	38	63	5.06416131621e-07	0
118	1039	1	1e-33	0
50	787	1	3.7323071671e-79	0
88	1102	1	1.6003568941e-131	0
72	371	1	5.12126162286e-78	0
39	418	1	8.10021815228e-55	0
62	1606	1	4.71027383017e-112	0
67	184	32	5.70998967495e-50	0
30	460	2	2.80127168416e-46	0
35	1250	2	4.8406855952e-67	0
53	117	26	7.84225332072e-33	0
76	186	19	1.81602131287e-52	0
285	771	1	1e-33	0
316	649	1	1e-33	0
9	247	3	1.01181924505e-14	0
75	1005	1	3.88341767181e-114	0
85	324	3	2.38540645574e-79	0
299	2177	1	1e-33	0
135	2335	1	1e-33	0
18	383	2	1.29991441842e-29	0
537	1301	1	1e-33	0
57	227	2	3.62595240963e-54	0
4	830	6	6.34179389944e-08	0
80	204	2	4.14573436143e-58	0
22	1187	1	1.69789589792e-45	0
27	503	2	9.42767485059e-44	0
29	157	52	8.18317549611e-30	0
778	2161	1	1e-33	0
396	1664	1	1e-33	0
89	178	10	8.74119217091e-52	0
15	94	35	2.35975097223e-15	0
38	213	2	6.5389179804e-42	0
552	1114	1	1e-33	0
6	1859	1	5.4486889628e-15	0
61	812	2	4.48607769385e-92	0
8	392	1	3.8075783251e-15	0
170	2729	1	1e-33	0
47	873	1	1.00344639794e-77	0
357	1210	1	1e-33	0
86	193	26	2.53061758909e-55	0
526	2658	1	1e-33	0
17	334	2	2.63955469278e-27	0
215	551	1	1e-33	0
109	224	1	1.55066716161e-66	0
56	404	1	3.08796099845e-69	0
19	264	1	3.20321278353e-28	0
178	1390	1	1e-33	0
42	171	49	1.1235510603e-38	0
31	2569	1	1.62053739943e-70	0
28	74	30	4.02119373755e-19	0
104	480	2	2.32535726645e-107	0
51	155	25	2.53445478402e-40	0
35	830	1	3.44545522566e-61	0
607	1839	1	1e-33	0
35	398	1	5.53372138897e-50	0
195	4115	1	1e-33	0
261	1312	1	1e-33	0
62	313	1	1.95941574172e-66	0
9	691	1	8.17364069968e-19	0
468	1008	1	1e-33	0
41	266	1	2.13219503317e-48	0
71	181	29	2.74630807367e-50	0
18	963	1	7.9221578842e-37	0
41	98	25	8.5938206566e-27	0
4	370	3	3.61187120934e-07	0
64	141	19	4.06252996317e-40	0
887	1948	1	1e-33	0
13	252	3	3.00161900028e-20	0
5	495	1	4.0793482164e-10	0
446	2335	1	1e-33	0
57	1076	1	5.3227842948e-95	0
61	208	2	2.47973524043e-53	0
9	1023	1	3.48209847262e-20	0
587	1604	1	1e-33	0
123	539	1	1e-33	0
17	138	71	2.39866221346e-19	0
416	973	1	1e-33	0
93	191	22	2.66481041269e-55	0
19	708	2	8.17694866982e-36	0
3	75	134	0.0496112550907	7
8	1407	1	4.71009783507e-19	0
240	2049	1	1e-33	0
26	232	3	1.45397070348e-33	0
10	725	2	1.39580803405e-20	0
15	2888	1	3.22006020773e-38	0
3	393	1	1.304869774e-05	0
305	919	1	1e-33	0
178	415	1	1e-33	0
5	922	1	3.35741936924e-11	0
19	1121	1	9.55115238275e-40	0
127	960	1	1e-33	0
53	1005	2	5.02541851362e-88	0
37	296	1	4.20762093702e-47	0
2	2493	1	0.000401284109149	0
23	773	2	9.0238159994e-43	0
46	94	17	2.18233597733e-26	0
16	93	28	4.27374567513e-16	0
41	432	1	2.20643623332e-57	0
92	2684	1	1e-33	0
18	1415	2	2.1696659671e-39	0
48	1870	1	7.94930028655e-95	0
720	1580	1	1e-33	0
34	401	1	4.57260630853e-49	0
179	680	2	1e-33	0
36	231	2	6.90395691967e-42	0
45	111	15	1.36661804545e-30	0
372	1867	1	1e-33	0
68	144	15	2.67616005747e-41	0
472	1081	1	1e-33	0
28	90	44	9.13352792179e-22	0
24	278	3	1.31960989135e-33	0
646	1327	1	1e-33	0
135	1174	1	1e-33	0
10	361	1	3.95199019896e-18	0
49	197	16	9.99471702486e-46	0
289	694	1	1e-33	0
40	1260	1	4.64341027077e-75	0
127	516	1	1e-33	0
58	125	17	1.66830581126e-35	0
21	119	26	1.27291904758e-21	0
208	418	1	1e-33	0
81	180	32	1.91506022319e-51	0
23	713	2	5.49007779459e-42	0
7	68	39	3.90798416797e-07	0
14	1760	1	4.21821068881e-33	0
71	1085	1	4.12353675534e-112	0
2	580	2	0.00345423143351	0
4	246	1	4.13037103123e-07	0
67	1858	1	3.17644664768e-123	0
323	2540	1	1e-33	0
34	85	27	1.09726247591e-22	0
224	1060	1	1e-33	0
110	312	2	1.37248437126e-86	0
57	428	1	1.53767079893e-71	0
4	621	1	2.52976649749e-08	0
96	390	1	2.6003053573e-93	0
59	522	1	1.68335950571e-78	0
43	129	24	2.11851094761e-33	0
6	23	121	0.00459482038429	1
82	681	1	3.06293583093e-107	0
66	290	1	2.21953784458e-66	0
71	1856	1	7.36088119225e-129	0
52	369	1	8.14843153283e-64	0
234	636	1	1e-33	0
22	568	1	1.11153669089e-38	0
128	385	3	1e-33	0
17	418	1	3.34963451258e-29	0
98	1779	1	1e-33	0
3	963	4	8.65349460563e-06	0
282	1174	1	1e-33	0
18	1021	1	2.90459985837e-37	0
12	787	4	2.42155031631e-24	0
50	372	1	2.11670592727e-62	0
46	2619	1	2.71860093276e-98	0
5	214	12	1.4393793684e-07	0
7	520	1	3.79249298446e-14	0
930	2705	1	1e-33	0
178	650	1	1e-33	0
182	1558	1	1e-33	0
206	1902	1	1e-33	0
99	404	1	1.77121525629e-96	0
9	124	95	9.22443448229e-11	1
85	201	2	2.8518264886e-58	0
32	459	2	1.51454209536e-48	0
82	2694	1	2.76606068434e-157	0
237	510	1	1e-33	0
58	859	1	1.67941136301e-90	0
57	872	1	9.8985234902e-90	0
41	275	1	5.03542337154e-49	0
22	1086	1	1.1192081216e-44	0
29	274	2	1.5675492976e-38	0
285	904	1	1e-33	0
488	1580	1	1e-33	0
181	727	1	1e-33	0
8	51	36	3.60416641638e-07	0
359	2512	1	1e-33	0
84	262	1	2.46087234019e-70	0
47	242	2	2.90959150745e-50	0
70	817	1	4.09039810238e-102	0
87	1081	1	1.0471795962e-129	0
38	1775	1	1.23488635783e-77	0
290	1228	1	1e-33	0
79	525	1	3.69612545445e-95	0
5	682	2	2.25157150938e-10	0
229	1168	1	1e-33	0
360	750	1	1e-33	0
14	408	2	1.79754289033e-24	0
398	2051	1	1e-33	0
113	483	1	7.67372381828e-113	0
39	1023	1	4.59034789395e-70	0
44	811	1	1.61862382009e-72	0
169	421	1	1e-33	0
263	1483	1	1e-33	0
16	268	1	7.81266208088e-25	0
87	979	2	1.54427086286e-125	0
293	1540	1	1e-33	0
2	339	3	0.00887573964497	0
4	485	4	2.12996129221e-07	0
223	1779	1	1e-33	0
259	708	1	1e-33	0
50	103	14	3.78644772454e-29	0
13	113	47	1.06409359823e-14	0
89	763	1	8.44614337075e-118	0
73	222	2	9.24200528532e-60	0
36	982	1	3.73568923378e-65	0
202	442	1	1e-33	0
252	824	1	1e-33	0
22	129	33	5.36256370219e-23	0
6	762	1	4.76404808136e-13	0
383	819	1	1e-33	0
294	673	2	1e-33	0
677	1663	1	1e-33	0
70	253	1	1.01348847708e-63	0
226	1192	1	1e-33	0
27	571	1	1.60056868388e-45	0
3	308	5	0.000106448659811	0
26	127	17	1.04778753069e-25	0
545	1221	1	1e-33	0
12	62	33	7.89295898395e-11	0
88	428	2	7.39855472488e-93	0
3	2705	1	2.73638538814e-07	0
296	3493	1	1e-33	0
255	2814	1	1e-33	0
240	551	1	1e-33	0
97	418	1	4.19983119668e-97	0
23	926	1	8.03442693821e-45	0
7	373	2	5.65853060853e-13	0
120	1021	1	1e-33	0
9	1268	1	6.20760774429e-21	0
16	200	11	8.12875346786e-22	0
865	1745	1	1e-33	0
351	1023	1	1e-33	0
2	919	1	0.00108932461874	0
23	1315	1	3.29941527746e-48	0
316	1839	1	1e-33	0
297	817	1	1e-33	0
48	249	1	7.8941469854e-52	0
16	2739	1	3.72977180097e-40	0
103	349	2	1.6112868272e-90	0
108	1481	1	1e-33	0
13	1589	2	3.88378101979e-30	0
1162	2370	1	1e-33	0
36	362	1	1.74278258511e-49	0
20	887	2	2.94641065211e-39	0
49	645	1	1.11558037866e-73	0
167	1324	1	1e-33	0
6	1407	1	2.19961568898e-14	0
29	767	3	2.62893982716e-51	0
301	890	1	1e-33	0
179	1166	1	1e-33	0
31	401	1	7.01801202541e-46	0
186	2814	1	1e-33	0
458	1147	1	1e-33	0
257	637	1	1e-33	0
13	34	55	1.55009343963e-07	0
79	389	1	5.44106913772e-84	0
10	156	103	9.1702102888e-13	0
12	578	1	1.86154015472e-23	0
930	2013	1	1e-33	0
72	429	1	5.88600537723e-83	0
93	1373	1	6.51189693822e-146	0
254	949	2	1e-33	0
58	128	23	3.70617857913e-36	0
42	525	2	1.07328790879e-61	0
154	762	1	1e-33	0
120	441	1	6.72589938218e-111	0
284	578	1	1e-33	0
30	106	20	3.08325233372e-25	0
1163	5742	1	1e-33	0
219	447	1	1e-33	0
76	284	1	1.59035781523e-70	0
39	232	2	3.99887264449e-44	0
9	301	3	2.02557320753e-15	0
339	1074	1	1e-33	0
302	938	1	1e-33	0
641	1644	1	1e-33	0
87	252	3	4.85819580731e-69	0
18	421	3	3.76234920822e-30	0
2	1086	1	0.000921658986175	0
94	712	1	3.74794628848e-119	0
20	171	79	1.14237864461e-23	1
4	720	4	6.48393647694e-08	0
59	1415	1	1.44488006438e-104	0
43	122	12	1.86345100839e-32	0
315	1009	1	1e-33	0
119	271	1	9.22077700514e-80	0
828	2426	1	1e-33	0
137	2725	1	1e-33	0
158	345	1	1e-33	0
52	196	11	3.65372308224e-47	0
128	284	2	1.19681935262e-83	0
236	1301	1	1e-33	0
405	1044	1	1e-33	0
77	791	1	4.73115815758e-108	0
243	595	1	1e-33	0
100	200	2	4.4175213864e-59	0
44	407	1	4.13090781661e-59	0
33	145	38	3.55711589082e-31	0
17	756	1	2.20278737746e-33	0
3	187	585	0.0340017436792	36
109	390	1	3.5595705256e-99	0
146	400	1	1e-33	0
19	98	32	1.90540082825e-18	0
164	1113	1	1e-33	0
5	91	90	3.52224296432e-05	0
97	1066	1	1.94329640057e-139	0
7	765	5	1.8462461724e-14	0
40	460	1	1.66140227413e-57	0
51	309	2	1.52985294355e-58	0
14	171	131	1.31841356861e-17	0
79	2743	1	2.31701191995e-153	0
295	1670	1	1e-33	0
62	151	15	2.19986390074e-42	0
240	866	1	1e-33	0
15	811	1	1.86501589041e-30	0
32	70	28	7.03709273546e-19	0
18	105	32	2.32939603013e-18	0
57	1013	1	1.71817292674e-93	0
41	408	1	2.44619395944e-56	0
4	20	229	0.236326109391	2
852	2700	1	1e-33	0
195	899	1	1e-33	0
89	388	2	3.25684551597e-89	0
31	1065	1	6.23203525618e-59	0
36	645	1	1.29372238002e-58	0
292	1775	1	1e-33	0
75	233	2	2.94874334548e-62	0
114	593	1	1e-33	0
3	519	2	1.4936185149e-05	0
8	190	194	1.27004006356e-10	0
100	524	2	2.80140253793e-109	0
15	1289	1	2.70631214483e-33	0
86	491	1	1.4017934315e-97	0
17	48	40	2.66093216432e-11	0
109	970	1	1e-33	0
487	1247	1	1e-33	0
26	270	1	8.84289748659e-36	0
197	2059	1	1e-33	0
72	704	2	4.8538711208e-99	0
14	743	1	3.34920467854e-28	0
37	142	57	1.20799730884e-32	0
369	758	1	1e-33	0
23	111	24	3.15038378291e-22	0
140	398	1	1e-33	0
46	180	39	8.33052497597e-42	0
500	1540	1	1e-33	0
69	253	1	2.70263593889e-63	0
59	368	1	4.87125446733e-69	0
2	166	571	3.46060606061	53
110	1343	1	1e-33	0
155	1966	1	1e-33	0
212	1599	1	1e-33	0
50	154	36	1.12408138581e-39	0
12	109	48	1.39136437095e-13	0
89	576	1	2.93597956193e-106	0
36	89	31	7.38270185417e-24	0
181	1040	1	1e-33	0
59	168	31	6.99714951161e-45	0
24	1237	1	2.42946604265e-49	0
894	1801	1	1e-33	0
561	2002	1	1e-33	0
31	198	8	3.18820891121e-35	0
526	2480	1	1e-33	0
14	999	3	2.07391042368e-29	0
903	2150	1	1e-33	0
79	202	2	1.73540203374e-57	0
253	2158	1	1e-33	0
12	177	154	1.68475342041e-15	0
72	156	25	1.47139599393e-44	0
402	1301	1	1e-33	0
111	741	1	1e-33	0
21	205	2	8.1767861692e-28	0
97	319	2	1.07206032365e-83	0
369	1074	1	1e-33	0
23	531	1	2.03515281371e-39	0
279	645	1	1e-33	0
194	659	1	1e-33	0
9	1121	1	1.66977525352e-20	0
431	1342	1	1e-33	0
92	246	1	1.21210427134e-69	0
115	2509	1	1e-33	0
25	187	63	6.26856852702e-29	0
48	116	21	4.60473846768e-32	0
11	120	56	5.26336415436e-13	0
20	191	74	1.15402339251e-24	0
34	187	62	1.40866518251e-35	0
12	39	35	2.90861395563e-08	0
516	1259	1	1e-33	0
110	406	1	8.17780610296e-102	0
94	1019	1	1.68151252201e-134	0
292	615	1	1e-33	0
82	233	3	3.60845869215e-64	0
6	189	250	1.34778091797e-07	0
818	2031	1	1e-33	0
45	345	2	2.31822483697e-56	0
108	2599	1	1e-33	0
121	659	3	1e-33	0
396	1113	1	1e-33	0
54	169	44	2.17806256609e-43	0
413	1440	1	1e-33	0
3	893	5	1.25822248393e-05	0
8	593	1	2.04946732685e-16	0
95	1155	1	7.59143228983e-141	0
264	571	1	1e-33	0
63	181	35	2.56837617863e-48	0
245	818	1	1e-33	0
393	921	1	1e-33	0
102	741	1	1.94888297827e-127	0
144	1041	1	1e-33	0
592	1217	1	1e-33	0
46	2705	1	6.27185755147e-99	0
56	957	1	7.35029267532e-91	0
554	1604	1	1e-33	0
1110	2797	1	1e-33	0
67	223	1	3.62945815438e-58	0
344	1656	1	1e-33	0
532	1871	1	1e-33	0
33	1087	1	2.97793498472e-62	0
23	1912	1	8.23619466054e-52	0
316	742	1	1e-33	0
9	218	4	3.73764097412e-14	0
302	817	1	1e-33	0
138	830	1	1e-33	0
32	277	1	1.0164354884e-41	0
87	369	2	5.1896575314e-86	0
689	1378	1	1e-33	0
57	198	7	9.43964151901e-50	0
20	318	1	6.3670187551e-31	0
54	2190	1	7.47316160114e-108	0
80	225	1	1.28633486622e-62	0
2039	5742	1	1e-33	0
29	184	79	9.5247422541e-32	0
13	531	3	3.31608144252e-24	0
15	69	22	1.78521755808e-13	0
78	3383	1	6.22518162848e-159	0
317	708	1	1e-33	0
75	294	3	6.8602785021e-71	0
38	174	31	4.22779003687e-37	0
114	256	1	1.79473139358e-75	0
3	1337	1	1.12135280002e-06	0
8	493	1	7.53865641065e-16	0
190	1013	1	1e-33	0
216	2108	1	1e-33	0
47	852	1	3.17453057887e-77	0
86	186	25	1.59435318068e-53	0
252	662	1	1e-33	0
178	1297	1	1e-33	0
977	3263	1	1e-33	0
20	764	1	2.60169734673e-38	0
42	180	63	1.3062843007e-39	0
192	713	1	1e-33	0
28	103	25	7.02440144314e-24	0
824	1706	1	1e-33	0
51	190	43	2.46824944531e-45	0
14	54	41	4.87287172984e-11	0
74	741	2	1.23810348687e-102	0
76	801	1	1.65345251447e-107	0
2230	4909	1	1e-33	0
184	2161	1	1e-33	0
9	662	1	1.15445115599e-18	0
27	2509	1	1.90358859368e-62	0
32	209	1	1.19462230994e-37	0
2	2223	1	0.0004500450045	0
963	2825	1	1e-33	0
2	505	1	0.00198412698413	0
2	362	1	0.00277008310249	0
147	512	2	1e-33	0
129	502	1	1e-33	0
4	159	278	0.000431037156023	7
478	2457	1	1e-33	0
64	162	16	3.93951945376e-45	0
27	86	25	4.96340525953e-21	0
124	527	1	1e-33	0
66	1008	1	4.3277120541e-104	0
13	215	4	2.84340494498e-19	0
285	658	1	1e-33	0
52	643	1	7.80562885251e-77	0
75	866	1	3.77217396519e-109	0
61	2035	1	6.32097087793e-117	0
61	203	5	3.50208136971e-52	0
306	1584	1	1e-33	0
561	1155	1	1e-33	0
127	723	1	1e-33	0
563	2509	1	1e-33	0
17	173	86	6.29787283513e-21	0
56	1589	1	2.93600158008e-103	0
40	90	38	1.42807253025e-24	0
3	110	107	0.0181787291879	7
398	1120	1	1e-33	0
436	2477	1	1e-33	0
26	149	48	3.53765267952e-27	0
10	830	1	2.04972991043e-21	0
49	284	2	3.51663367017e-55	0
245	610	2	1e-33	0
450	1397	1	1e-33	0
312	1082	1	1e-33	0
74	185	37	1.30849114596e-51	0
58	546	1	8.93980148616e-79	0
23	224	3	2.13920739535e-30	0
320	1607	1	1e-33	0
689	2736	1	1e-33	0
175	421	1	1e-33	0
16	114	47	2.59674222147e-17	0
309	915	1	1e-33	0
55	179	27	1.50557273688e-45	0
2	61	136	2.26666666667	18
23	589	1	1.98243729355e-40	0
205	610	1	1e-33	0
50	592	1	7.33091228918e-73	0
318	835	1	1e-33	0
563	1364	1	1e-33	0
135	2599	1	1e-33	0
140	915	2	1e-33	0
45	149	33	3.53421664573e-37	0
36	204	3	1.20467019939e-39	0
78	2223	1	1.09949955706e-144	0
80	1492	1	1.44712839387e-133	0
479	1492	1	1e-33	0
1068	3383	1	1e-33	0
301	811	1	1e-33	0
267	2860	1	1e-33	0
232	559	1	1e-33	0
137	1095	1	1e-33	0
68	189	29	3.17579001453e-51	0
31	75	19	4.05007030832e-20	0
25	211	1	4.49570730177e-32	0
321	2614	1	1e-33	0
223	2599	1	1e-33	0
1274	2743	1	1e-33	0
98	1192	1	2.31902239553e-145	0
61	1044	1	3.7545234947e-99	0
593	1342	1	1e-33	0
153	473	2	1e-33	0
137	521	2	1e-33	0
37	854	1	2.4080831617e-64	0
49	216	1	4.02358432304e-49	0
70	1858	1	1.74106671917e-127	0
531	1324	1	1e-33	0
733	2457	1	1e-33	0
201	485	1	1e-33	0
8	2619	1	6.02739388493e-21	0
541	1259	1	1e-33	0
21	82	31	6.60356190882e-18	0
23	676	1	9.04299762097e-42	0
7	99	55	5.22506545753e-08	0
130	463	1	1e-33	0
157	402	2	1e-33	0
30	128	30	8.30000609223e-28	0
307	1341	1	1e-33	0
37	1260	1	1.54525606501e-70	0
2	609	1	0.00164473684211	0
189	801	1	1e-33	0
154	676	1	1e-33	0
48	495	1	6.1539825734e-67	0
11	245	1	5.84817302728e-18	0
124	346	1	5.62034561275e-97	0
34	78	23	3.65676312444e-21	0
278	1297	1	1e-33	0
110	285	1	1.51989176217e-81	0
57	407	2	6.35946935011e-70	0
41	3962	1	1.21690964471e-96	0
223	518	1	1e-33	0
260	1564	1	1e-33	0
43	164	50	2.83689133954e-38	0
6	40	56	9.7263255158e-05	0
374	2457	1	1e-33	0
15	266	1	1.46791239764e-23	0
197	659	1	1e-33	0
578	2454	1	1e-33	0
114	243	1	4.67827534874e-72	0
24	247	2	1.52386211396e-32	0
137	440	1	1e-33	0
176	402	1	1e-33	0
33	127	24	2.89475889888e-29	0
56	200	4	7.14822202609e-50	0
77	2658	1	3.10444683506e-149	0
111	290	1	8.52277833767e-83	0
26	992	2	5.27719236747e-50	0
134	287	1	1e-33	0
263	697	1	1e-33	0
203	824	1	1e-33	0
18	1576	1	1.71763806616e-40	0
39	406	1	2.59111527081e-54	0
316	633	1	1e-33	0
477	1093	1	1e-33	0
766	2829	1	1e-33	0
9	71	61	6.46162420411e-09	0
108	763	1	1.29926735558e-133	0
18	143	59	1.46581424827e-20	0
1072	2622	1	1e-33	0
57	851	1	4.06401765552e-89	0
131	436	1	1e-33	0
284	991	1	1e-33	0
27	359	1	4.06098376199e-40	0
29	269	2	2.70422921917e-38	0
13	904	3	5.26118147236e-27	0
126	787	1	1e-33	0
15	206	2	1.18589275442e-21	0
371	933	1	1e-33	0
1306	2739	1	1e-33	0
8	24	139	0.000566983606424	0
248	893	1	1e-33	0
652	2075	2	1e-33	0
47	217	1	3.98533807726e-48	0
270	1589	1	1e-33	0
394	1511	1	1e-33	0
328	1257	2	1e-33	0
17	281	2	4.53711721275e-26	0
7	1515	1	6.03789075092e-17	0
43	269	1	4.35954155392e-50	0
268	681	1	1e-33	0
127	284	2	1.47953258552e-83	0
37	100	23	1.81759137747e-26	0
337	1327	1	1e-33	0
60	203	3	5.00797635868e-52	0
286	797	1	1e-33	0
61	1870	1	1.09481871058e-114	0
145	451	1	1e-33	0
97	2150	1	1e-33	0
2	332	6	0.0181268882175	0
69	610	1	5.35265607409e-92	0
215	4909	1	1e-33	0
119	1625	1	1e-33	0
13	76	30	1.14837417685e-12	0
184	1664	1	1e-33	0
306	1273	1	1e-33	0
112	265	1	1.94501763808e-77	0
59	498	1	3.06277018054e-77	0
22	250	3	1.74597536882e-30	0
151	450	1	1e-33	0
66	1066	1	1.01033803471e-105	0
564	1373	1	1e-33	0
84	935	1	4.87994624828e-121	0
47	285	3	1.09596897374e-53	0
1331	2860	1	1e-33	0
70	150	16	5.1446110825e-43	0
54	523	2	1.20887520328e-73	0
68	2585	2	4.11352788638e-134	0
3	219	5	0.000211389675728	0
42	1407	1	5.16161216521e-80	0
49	393	1	8.31110869756e-63	0
12	27	84	1.08721538254e-05	1
17	1671	1	6.14412216911e-39	0
1058	2623	1	1e-33	0
35	202	5	1.40019008493e-38	0
702	2818	1	1e-33	0
37	440	2	2.41881876516e-53	0
18	2736	1	1.39454676903e-44	0
65	643	1	6.79624416482e-90	0
7	272	2	3.8436998346e-12	0
33	2729	1	3.56796314933e-75	0
83	214	1	3.9940225355e-61	0
544	1604	1	1e-33	0
16	237	1	5.24961153136e-24	0
380	999	1	1e-33	0
203	1069	1	1e-33	0
266	1260	1	1e-33	0
327	1315	1	1e-33	0
72	304	2	8.38990195148e-71	0
25	81	37	2.28059627093e-19	0
3	863	1	2.69475681167e-06	0
500	1013	1	1e-33	0
48	222	1	3.29236243952e-49	0
270	2649	1	1e-33	0
103	312	1	7.19125859222e-85	0
34	257	1	2.5293579778e-42	0
112	725	1	1e-33	0
96	202	2	1.49394855972e-59	0
22	294	2	3.34154519223e-32	0
336	729	1	1e-33	0
119	742	1	1e-33	0
45	255	4	8.56302196602e-50	0
100	1918	1	1e-33	0
137	1228	1	1e-33	0
123	1079	1	1e-33	0
160	1083	1	1e-33	0
181	463	1	1e-33	0
54	119	18	1.35475692959e-33	0
64	863	1	2.33843811676e-97	0
42	680	1	8.97424347714e-67	0
16	765	1	8.51466416055e-32	0
10	249	4	4.73732792672e-16	0
197	1337	1	1e-33	0
33	328	1	4.32139434084e-45	0
416	1584	1	1e-33	0
63	2623	1	7.21710761484e-127	0
2062	5742	1	1e-33	0
74	1760	1	2.5343382439e-131	0
58	237	1	3.59756172094e-56	0
37	230	1	7.55548021344e-43	0
81	196	12	9.6923852912e-56	0
7	212	7	6.13594699759e-11	0
217	516	1	1e-33	0
401	2997	1	1e-33	0
16	681	3	1.49117683189e-30	0
364	1113	1	1e-33	0
39	199	8	9.95545536396e-41	0
30	916	1	1.81996453476e-55	0
78	283	2	5.93901873451e-71	0
9	304	1	6.22941965605e-16	0
127	2669	1	1e-33	0
744	1735	1	1e-33	0
16	1044	1	7.694137265e-34	0
103	764	2	2.17660885011e-129	0
18	446	2	9.21251193816e-31	0
105	1121	1	1e-33	0
163	571	1	1e-33	0
435	1342	1	1e-33	0
20	144	34	1.6161657536e-22	0
4	765	4	5.40304237752e-08	0
276	890	1	1e-33	0
326	2761	1	1e-33	0
6	423	4	3.67288301151e-11	0
9	324	1	3.71400916245e-16	0
66	338	2	6.18674252361e-71	0
29	94	17	3.69549006823e-23	0
635	1327	1	1e-33	0
15	415	2	5.01128712051e-26	0
324	750	1	1e-33	0
165	1550	1	1e-33	0
204	484	2	1e-33	0
188	2017	1	1e-33	0
3	1107	1	1.63648711676e-06	0
8	327	1	1.37426713432e-14	0
264	578	1	1e-33	0
70	1413	1	4.24855723446e-119	0
17	527	3	2.30162898755e-30	0
130	806	1	1e-33	0
201	1966	1	1e-33	0
130	1023	1	1e-33	0
169	980	1	1e-33	0
42	106	15	5.88778601859e-29	0
5	102	91	2.228794308e-05	0
229	1324	1	1e-33	0
83	1102	1	3.92667992553e-126	0
72	1257	1	5.98681383669e-118	0
14	204	4	3.70935190648e-20	0
159	1005	1	1e-33	0
8	3613	1	6.32008368457e-22	0
39	267	3	1.80306378448e-46	0
867	1946	1	1e-33	0
226	782	1	1e-33	0
62	248	1	1.85859300601e-59	0
466	1825	1	1e-33	0
85	185	34	4.7192854148e-53	0
781	2818	1	1e-33	0
78	405	2	1.37015294024e-84	0
182	1005	2	1e-33	0
219	890	1	1e-33	0
51	548	1	3.86409549839e-72	0
4	49	66	0.00381591119334	1
170	345	1	1e-33	0
22	1454	1	2.3111666356e-47	0
27	240	2	4.79813091277e-35	0
304	859	1	1e-33	0
29	386	1	3.37419146832e-43	0
306	1801	1	1e-33	0
31	1076	1	4.55799514563e-59	0
36	610	1	9.66463510256e-58	0
398	841	1	1e-33	0
75	204	2	5.06288607918e-57	0
260	2622	1	1e-33	0
6	1102	3	2.24551435905e-13	0
8	131	108	1.0223634043e-09	0
375	1893	1	1e-33	0
137	2017	1	1e-33	0
47	98	30	2.66191149495e-27	0
31	681	1	5.37428122006e-53	0
86	460	1	6.34362934395e-95	0
252	956	1	1e-33	0
570	1289	2	1e-33	0
40	244	1	4.69180508132e-46	0
312	633	1	1e-33	0
423	1075	1	1e-33	0
95	278	2	3.41030536604e-76	0
26	299	1	6.09463900546e-37	0
47	1671	1	5.85125305088e-91	0
690	1906	1	1e-33	0
7	1116	2	7.59565874302e-16	0
578	2051	1	1e-33	0
88	224	2	6.17303079246e-64	0
172	903	1	1e-33	0
5	1183	2	2.47159922757e-11	0
18	2147	1	8.72884903453e-43	0
23	74	25	9.75063520493e-18	0
983	2684	1	1e-33	0
83	295	1	5.09686774605e-75	0
46	153	30	3.35655583542e-38	0
429	879	2	1e-33	0
265	790	1	1e-33	0
175	383	2	1e-33	0
32	999	2	2.80188344909e-59	0
99	272	1	1.92814529844e-76	0
182	553	2	1e-33	0
2	195	417	2.14948453608	67
110	1312	1	1e-33	0
4	1653	3	3.99973708395e-09	0
299	1075	1	1e-33	0
50	247	5	3.59018513632e-52	0
13	449	3	2.5506890198e-23	0
89	619	1	3.07754481395e-109	0
73	174	28	4.37649347609e-49	0
1090	2761	1	1e-33	0
181	1083	1	1e-33	0
642	1599	1	1e-33	0
59	143	12	3.46832159413e-40	0
22	113	25	8.74585869556e-22	0
114	1262	1	1e-33	0
98	747	1	1.45582858828e-124	0
74	949	1	3.79456119211e-111	0
158	593	1	1e-33	0
31	237	2	2.36286638734e-38	0
187	1327	1	1e-33	0
38	1083	1	1.3890112595e-69	0
381	1604	1	1e-33	0
86	1022	1	1.75741318407e-126	0
3	324	2	3.84593196546e-05	0
79	241	2	6.84650714136e-65	0
177	818	1	1e-33	0
1320	2797	1	1e-33	0
12	142	82	1.11515086402e-14	0
215	497	1	1e-33	0
110	369	1	1.71408547094e-96	0
35	119	16	3.34197286299e-29	0
517	1447	2	1e-33	0
148	446	1	1e-33	0
21	168	77	2.15195122197e-24	0
71	2457	2	3.12305953178e-137	0
44	255	1	1.02658956524e-49	0
7	389	1	2.1938744649e-13	0
5	592	1	1.98737182407e-10	0
258	701	1	1e-33	0
239	2616	1	1e-33	0
11	95	26	2.87570638183e-12	0
135	2829	1	1e-33	0
198	1247	1	1e-33	0
34	148	24	3.06891388241e-32	0
184	1657	2	1e-33	0
20	999	2	3.00276691828e-40	0
6	214	12	3.44349131197e-09	0
45	372	1	3.35390881813e-58	0
29	879	1	1.79991406195e-53	0
224	1395	1	1e-33	0
31	289	3	6.2891459268e-41	0
15	684	1	2.07380103467e-29	0
54	194	20	1.67989643042e-47	0
77	163	41	1.52304729969e-46	0
190	386	1	1e-33	0
63	144	12	5.67985015183e-41	0
335	735	1	1e-33	0
46	2426	1	8.79382067485e-97	0
224	616	1	1e-33	0
7	841	2	4.1731021507e-15	0
17	2725	2	4.75887441943e-42	0
72	2008	1	9.838706907e-133	0
217	657	1	1e-33	0
436	949	1	1e-33	0
810	1763	1	1e-33	0
18	1870	1	9.23433771433e-42	0
39	120	26	1.41414505097e-30	0
443	1107	1	1e-33	0
682	2809	1	1e-33	0
539	1168	1	1e-33	0
9	189	188	5.64904934927e-12	0
545	2387	1	1e-33	0
18	309	1	2.76052586718e-28	0
2	1966	3	0.00152671755725	0
57	169	33	1.83398152119e-44	0
20	283	3	1.8914154422e-29	0
350	998	1	1e-33	0
22	1273	1	3.85658089504e-46	0
240	3784	2	1e-33	0
378	2075	2	1e-33	0
11	242	1	6.63394575475e-18	0
52	116	25	1.68214013536e-32	0
15	96	37	1.81018682804e-15	0
555	1859	1	1e-33	0
331	1763	1	1e-33	0
38	131	28	6.89365756678e-32	0
77	743	2	1.42401831474e-105	0
8	498	2	1.40409600884e-15	0
63	340	2	3.24001125194e-69	0
65	207	1	6.10732440798e-55	0
1024	2338	1	1e-33	0
19	210	3	7.04729020496e-26	0
238	970	1	1e-33	0
8	1901	1	5.70112954956e-20	0
37	3493	1	1.25453174237e-86	0
733	2696	1	1e-33	0
5	491	4	1.68584448938e-09	0
65	144	31	9.12983320702e-41	0
220	1456	1	1e-33	0
750	1549	1	1e-33	0
51	165	39	9.17810109251e-42	0
14	91	37	2.251449924e-14	0
497	3613	1	1e-33	0
265	711	1	1e-33	0
32	182	51	6.58924045472e-34	0
325	991	1	1e-33	0
147	743	1	1e-33	0
4	164	289	0.000407868906135	8
80	578	2	3.56235355424e-99	0
442	1065	1	1e-33	0
27	77	25	1.62632969418e-19	0
357	1486	1	1e-33	0
99	576	1	2.18233787858e-113	0
13	178	141	1.04578574632e-16	0
171	2700	1	1e-33	0
68	1059	1	7.05717285587e-108	0
361	1087	1	1e-33	0
629	2150	1	1e-33	0
988	1996	1	1e-33	0
336	1095	1	1e-33	0
70	271	1	4.07173613664e-66	0
61	166	38	6.30421449822e-45	0
407	926	1	1e-33	0
256	712	1	1e-33	0
504	1021	1	1e-33	0
892	2658	1	1e-33	0
17	192	78	9.92500987434e-22	0
342	822	1	1e-33	0
40	127	22	3.9873279452e-32	0
3	117	153	0.0229385307346	8
386	919	1	1e-33	0
153	896	1	1e-33	0
26	190	62	6.20482759786e-30	0
102	493	1	7.62911408855e-108	0
88	363	1	4.09046318212e-86	0
72	592	1	1.12285940616e-93	0
143	817	1	1e-33	0
37	286	1	1.58009946156e-46	0
316	1022	1	1e-33	0
23	223	5	3.9555824972e-30	0
1007	2818	1	1e-33	0
83	432	1	1.69722135321e-90	0
880	2013	1	1e-33	0
249	920	2	1e-33	0
233	483	1	1e-33	0
69	141	17	1.91775321037e-40	0
907	2808	1	1e-33	0
55	174	27	9.40896237162e-45	0
2	86	168	1.97647058824	23
44	2193	2	4.03747042459e-91	0
25	495	1	2.45382107909e-41	0
500	1113	1	1e-33	0
122	1837	1	1e-33	0
85	1191	1	3.00270878747e-131	0
87	1657	1	3.31582343865e-146	0
190	2619	1	1e-33	0
59	1040	1	1.29277413644e-96	0
269	716	1	1e-33	0
73	475	1	3.9845152663e-87	0
36	169	30	1.82514577831e-35	0
24	2861	1	9.00731124496e-58	0
202	689	1	1e-33	0
75	645	1	3.60589490652e-99	0
22	396	1	2.59894375015e-35	0
27	234	1	4.82540965304e-35	0
29	1440	1	1.49023190516e-59	0
31	86	20	2.39093562904e-22	0
345	1019	1	1e-33	0
107	756	1	2.28308697039e-132	0
70	504	2	1.78022411348e-86	0
261	1168	1	1e-33	0
3	561	2	1.27779197547e-05	0
10	351	2	1.02144967823e-17	0
98	199	10	4.57574532804e-58	0
49	179	50	6.43763070709e-43	0
12	257	1	1.60370312425e-19	0
275	593	1	1e-33	0
21	61	25	5.96396167973e-15	0
44	114	24	7.7844128061e-31	0
7	126	95	2.02531623981e-08	0
57	524	2	1.7514815264e-76	0
30	165	43	3.11176851956e-31	0
14	1326	1	1.7026316049e-31	0
683	2457	1	1e-33	0
420	1217	1	1e-33	0
113	593	1	4.701735671e-124	0
23	1060	1	3.96676012632e-46	0
78	177	36	2.46473128115e-50	0
25	811	2	2.7512449262e-46	0
10	1425	1	1.54587507505e-23	0
101	240	1	5.29453890366e-70	0
541	1395	1	1e-33	0
11	200	19	8.9082874533e-16	0
251	719	1	1e-33	0
124	311	1	8.03965687188e-90	0
108	1228	1	1e-33	0
20	106	42	1.1446170148e-19	0
133	431	1	1e-33	0
207	1192	1	1e-33	0
43	187	43	4.37308252591e-41	0
6	77	70	3.78893673775e-06	0
11	1653	1	2.46328918694e-26	0
82	735	1	4.29615405847e-110	0
135	363	3	1e-33	0
240	4115	1	1e-33	0
437	915	1	1e-33	0
52	443	1	3.78025101966e-68	0
54	345	1	1.06899035692e-63	0
207	2829	1	1e-33	0
336	1834	1	1e-33	0
441	1469	1	1e-33	0
24	156	55	3.31999710472e-26	0
137	387	1	1e-33	0
33	82	27	7.45465652438e-22	0
111	265	3	8.09547881794e-77	0
42	256	2	4.30822277782e-48	0
5	156	212	9.16557393138e-06	1
19	421	2	1.12030249376e-31	0
102	1168	1	1.36742970055e-148	0
53	128	28	1.8598076241e-35	0
478	2147	1	1e-33	0
145	1341	1	1e-33	0
76	231	2	3.06278748804e-62	0
60	764	1	1.18264838634e-89	0
493	2405	1	1e-33	0
477	1120	1	1e-33	0
127	383	1	1e-33	0
9	42	35	3.6630709439e-07	0
51	2255	2	2.36693280241e-103	0
85	287	1	1.21886861708e-74	0
32	389	2	3.14015199324e-46	0
53	632	1	1.75248342716e-77	0
1094	2509	1	1e-33	0
277	2705	1	1e-33	0
141	746	1	1e-33	0
20	430	2	3.50824465812e-33	0
80	369	1	1.49945344413e-82	0
27	410	1	1.13062022804e-41	0
299	657	1	1e-33	0
262	551	1	1e-33	0
66	188	25	1.4200143439e-50	0
29	296	1	8.01227551129e-40	0
113	293	1	7.73964180205e-84	0
89	197	10	4.83645982035e-57	0
31	1262	1	3.57442101219e-61	0
15	245	2	9.61664944547e-23	0
22	659	1	4.63091717729e-40	0
8	125	67	8.90067875761e-10	0
248	866	2	1e-33	0
100	963	1	8.02558950466e-138	0
84	456	1	2.79009094644e-93	0
47	196	11	8.89501018377e-45	0
358	1039	1	1e-33	0
17	497	2	3.98222609295e-30	0
56	361	1	2.49140733188e-66	0
19	351	3	4.8231619228e-30	0
5	336	2	3.88032093009e-09	0
508	1113	1	1e-33	0
28	151	36	8.33366503699e-29	0
120	1136	1	1e-33	0
146	390	1	1e-33	0
14	422	3	1.72586095027e-24	0
37	79	7	3.23073071195e-22	0
1292	2705	1	1e-33	0
277	688	1	1e-33	0
23	428	2	5.26471825282e-37	0
212	475	1	1e-33	0
16	1734	1	3.63838078965e-37	0
103	1454	1	1e-33	0
348	747	1	1e-33	0
116	2426	1	1e-33	0
41	149	30	1.26837858586e-35	0
4	303	3	6.60051484016e-07	0
193	498	1	1e-33	0
13	39	35	1.29271731361e-08	0
12	1523	1	4.07684977664e-28	0
5	288	1	3.61243558553e-09	0
308	933	1	1e-33	0
112	238	2	2.80694831749e-70	0
128	1091	1	1e-33	0
149	615	1	1e-33	0
22	223	3	2.16837840528e-29	0
304	659	1	1e-33	0
24	1044	2	2.50667327195e-47	0
227	527	1	1e-33	0
321	747	2	1e-33	0
31	903	1	9.53298444699e-57	0
70	171	23	5.11184721949e-48	0
50	491	1	1.10408544348e-68	0
22	2426	1	4.6463588008e-52	0
93	202	2	2.26587145133e-59	0
2	365	2	0.00549450549451	0
3	254	2	6.2739193174e-05	0
494	1147	1	1e-33	0
203	2426	1	1e-33	0
130	342	1	1e-33	0
49	664	1	2.62093254182e-74	0
1821	5037	1	1e-33	0
12	112	36	7.60713721284e-14	0
88	502	1	7.68205796791e-100	0
141	340	2	1e-33	0
974	2599	1	1e-33	0
84	244	1	3.22666247953e-67	0
422	1351	1	1e-33	0
28	1086	1	1.66737434069e-54	0
323	746	1	1e-33	0
106	230	1	4.82832052453e-68	0
12	942	1	8.2632072708e-26	0
16	130	62	4.14556222142e-18	0
31	559	3	7.02178332998e-50	0
260	949	1	1e-33	0
168	477	3	1e-33	0
25	116	39	1.11842709057e-23	0
318	979	1	1e-33	0
154	784	1	1e-33	0
1192	2512	1	1e-33	0
707	1444	1	1e-33	0
415	1663	1	1e-33	0
34	506	1	1.56390841296e-52	0
89	893	1	3.66505764465e-124	0
213	2727	1	1e-33	0
20	697	1	1.52468062728e-37	0
22	283	4	1.53715590462e-31	0
139	524	2	1e-33	0
1089	2512	1	1e-33	0
172	396	1	1e-33	0
45	154	25	4.78254360863e-38	0
236	479	1	1e-33	0
483	1109	1	1e-33	0
68	205	3	4.13614772126e-55	0
702	1763	1	1e-33	0
213	1444	1	1e-33	0
271	616	2	1e-33	0
77	265	1	2.79497088693e-68	0
3	698	2	8.24551856066e-06	0
8	784	1	2.86931554564e-17	0
10	194	83	9.79602053272e-14	0
12	436	1	4.29666898816e-22	0
1116	2622	1	1e-33	0
72	407	2	7.11738730668e-81	0
127	1523	2	1e-33	0
58	214	3	9.0087950796e-53	0
132	689	1	1e-33	0
496	1079	1	1e-33	0
81	223	1	1.72159256323e-62	0
7	243	1	3.81562461803e-12	0
98	1763	1	1e-33	0
83	1657	1	3.97812860711e-141	0
30	978	1	2.641507564e-56	0
217	559	1	1e-33	0
16	590	3	1.31812199118e-29	0
677	1779	1	1e-33	0
5	956	1	2.90355225499e-11	0
115	392	1	7.34490810492e-102	0
152	446	1	1e-33	0
671	1789	1	1e-33	0
16	1065	1	5.69415418644e-34	0
585	1704	1	1e-33	0
846	2669	1	1e-33	0
20	253	3	1.72899507213e-28	0
96	619	1	1.5182668683e-114	0
59	593	1	6.76782041596e-82	0
6	440	4	3.01193380876e-11	0
156	461	1	1e-33	0
29	121	20	1.13381443129e-26	0
301	756	1	1e-33	0
1405	3962	1	1e-33	0
274	2501	1	1e-33	0
15	442	3	3.06150072963e-26	0
128	342	1	1e-33	0
438	1021	1	1e-33	0
730	2429	1	1e-33	0
130	418	1	1e-33	0
319	784	1	1e-33	0
324	1166	1	1e-33	0
12	1016	2	7.15606073464e-26	0
104	2921	1	1e-33	0
56	184	31	1.2532278028e-46	0
19	44	14	2.30127258587e-11	0
402	988	1	1e-33	0
42	119	21	2.17720148246e-31	0
73	206	2	6.70038514591e-57	0
134	431	1	1e-33	0
304	2861	1	1e-33	0
450	1008	1	1e-33	0
14	241	3	2.96699866949e-21	0
307	873	2	1e-33	0
53	277	2	3.2384769635e-57	0
807	2696	1	1e-33	0
60	631	1	1.58024126762e-84	0
62	221	2	1.30978917247e-55	0
1038	2616	1	1e-33	0
211	2861	2	1e-33	0
2	1720	1	0.000581733566027	0
4	94	87	0.000670437556833	0
268	4746	1	1e-33	0
80	492	1	1.73565808091e-93	0
27	279	2	7.68209843628e-37	0
69	2372	1	2.09116820158e-133	0
66	819	1	5.27121716913e-98	0
470	1805	1	1e-33	0
91	748	1	1.00121287712e-118	0
38	437	1	1.44697045029e-54	0
238	2616	1	1e-33	0
702	1948	1	1e-33	0
8	232	5	7.8699791373e-13	0
156	1155	1	1e-33	0
123	319	1	2.42000903263e-91	0
69	1195	1	1.00649834639e-112	0
17	110	23	3.85540874677e-18	0
24	612	2	6.55625983926e-42	0
10	1009	2	7.00168452023e-22	0
84	970	1	2.00282399149e-122	0
134	1003	2	1e-33	0
674	3144	1	1e-33	0
14	301	1	5.08419633575e-23	0
111	1259	1	1e-33	0
37	244	3	2.24389595234e-43	0
187	715	1	1e-33	0
60	187	35	1.90707070214e-48	0
44	720	1	3.15003782354e-70	0
104	1147	1	1e-33	0
46	130	14	1.11576841974e-34	0
2	252	7	0.0278884462151	1
131	896	2	1e-33	0
4	402	5	4.68752929706e-07	0
260	548	1	1e-33	0
64	429	1	4.00120511244e-77	0
27	851	1	4.05944464813e-50	0
11	630	2	8.04478676651e-22	0
50	208	4	3.8900062047e-48	0
126	319	1	6.222449547e-92	0
73	177	42	1.33840735776e-49	0
22	106	24	3.75797651919e-21	0
6	687	1	8.01503418099e-13	0
58	290	1	8.10197388224e-62	0
322	956	1	1e-33	0
379	1237	1	1e-33	0
236	570	1	1e-33	0
633	2534	1	1e-33	0
3	363	3	4.59129795993e-05	0
545	1192	1	1e-33	0
12	235	2	8.79935769807e-19	0
231	1009	1	1e-33	0
68	505	1	3.11970354901e-85	0
35	90	25	5.67664902058e-24	0
58	281	3	1.81130862373e-60	0
21	147	55	2.70144964058e-23	0
150	377	1	1e-33	0
44	276	1	2.48675569807e-51	0
597	1472	1	1e-33	0
101	521	2	1.25050278178e-109	0
911	1918	1	1e-33	0
16	893	2	1.63477571411e-32	0
234	502	1	1e-33	0
18	1191	1	2.07316958149e-38	0
13	735	2	4.28815818716e-26	0
43	2017	1	3.51432536154e-88	0
761	1531	1	1e-33	0
25	193	52	2.29578361895e-29	0
101	342	2	1.05201331106e-88	0
48	174	43	7.14380767492e-42	0
11	50	30	3.65060207477e-09	0
1168	2861	1	1e-33	0
437	1580	1	1e-33	0
34	369	2	1.61828441958e-47	0
216	1364	1	1e-33	0
994	2855	1	1e-33	0
140	1019	1	1e-33	0
7	692	1	6.75953537826e-15	0
43	485	1	1.51296900407e-61	0
6	235	2	3.57117935668e-10	0
82	389	1	9.44094465633e-86	0
45	271	2	2.27130734408e-51	0
253	1664	1	1e-33	0
31	332	3	7.84233101175e-43	0
181	383	1	1e-33	0
54	231	1	1.93004527473e-53	0
183	385	2	1e-33	0
77	190	31	2.55969291888e-53	0
24	54	32	5.13310584921e-14	0
10	73	62	7.28443319709e-10	0
393	839	1	1e-33	0
941	2049	1	1e-33	0
12	559	3	8.09801615638e-23	0
317	815	1	1e-33	0
72	258	1	2.95808189137e-65	0
151	2620	1	1e-33	0
214	440	1	1e-33	0
238	3236	1	1e-33	0
587	1301	1	1e-33	0
37	589	1	2.22804809482e-58	0
120	1550	1	1e-33	0
284	751	1	1e-33	0
30	415	1	3.08713208225e-45	0
74	791	1	4.11717294893e-105	0
39	87	20	5.35991502357e-24	0
25	573	1	6.72490032211e-43	0
9	128	105	7.83379675571e-11	0
11	510	1	3.39798701643e-21	0
161	461	1	1e-33	0
57	140	22	6.41821338756e-39	0
20	256	1	4.56429604215e-29	0
91	2512	1	7.70554483519e-168	0
38	2809	1	4.4822803857e-85	0
6	311	4	1.73185108352e-10	0
246	680	1	1e-33	0
1252	6898	1	1e-33	0
29	206	2	7.8574309117e-35	0
158	498	1	1e-33	0
52	145	42	1.35777035397e-38	0
324	926	1	1e-33	0
121	1458	1	1e-33	0
47	926	1	6.19669163963e-79	0
11	2059	1	2.7215743884e-27	0
36	238	4	4.44166807472e-42	0
67	2280	1	3.4473148332e-129	0
755	1839	1	1e-33	0
19	185	92	2.37990248885e-23	0
238	815	1	1e-33	0
8	1906	1	5.59704281312e-20	0
259	742	1	1e-33	0
42	250	1	6.23734221042e-48	0
65	139	19	1.15279957105e-39	0
28	57	24	3.24985597596e-15	0
51	328	2	5.92373824801e-60	0
14	124	52	4.23406133778e-16	1
53	410	1	3.69970393202e-67	0
330	817	1	1e-33	0
92	1456	1	3.62158111801e-147	0
59	2002	1	1.82428269282e-113	0
62	328	2	1.64093214525e-67	0
782	2861	1	1e-33	0
948	2653	1	1e-33	0
32	171	56	6.10112262634e-33	0
267	1044	1	1e-33	0
12	346	1	5.68976428001e-21	0
994	2223	1	1e-33	0
4	193	242	0.000208390741251	4
117	376	1	4.0864730892e-100	0
43	621	1	3.04973349389e-66	0
27	96	15	1.00211569583e-22	0
657	2501	2	1e-33	0
140	385	1	1e-33	0
13	141	81	1.11140433859e-15	0
195	822	1	1e-33	0
158	1870	1	1e-33	0
666	2493	1	1e-33	0
200	2814	1	1e-33	0
188	405	3	1e-33	0
61	129	15	8.02719697149e-37	0
601	1760	1	1e-33	0
63	2039	2	1.08480568864e-119	0
804	2051	1	1e-33	0
518	1447	1	1e-33	0
400	922	1	1e-33	0
17	219	5	7.0668019231e-24	0
40	132	32	9.58375301787e-33	0
3	24	265	1.04743083004	14
95	422	1	1.73607076542e-96	0
216	963	1	1e-33	0
7	1260	2	3.65923196876e-16	0
114	390	1	3.54685235582e-101	0
60	270	1	5.94782129334e-61	0
37	377	1	4.12566847678e-51	0
97	198	6	5.60410871104e-58	0
33	1204	2	2.15449782268e-63	0
23	186	78	4.26269149038e-27	0
173	361	1	1e-33	0
122	371	1	6.17813499333e-101	0
896	2163	1	1e-33	0
69	168	27	4.156121514e-47	0
16	44	23	1.51782463935e-10	0
71	590	1	1.0604817073e-92	0
12	268	1	1.00043650589e-19	0
2	115	200	1.75438596491	30
184	786	1	1e-33	0
25	274	1	5.98465539616e-35	0
27	684	1	1.31812674638e-47	0
667	2635	1	1e-33	0
13	337	3	8.46613055399e-22	0
36	182	45	1.50256059707e-36	0
271	1065	1	1e-33	0
59	255	2	1.81744316728e-58	0
294	1402	1	1e-33	0
82	180	29	1.4199736314e-51	0
73	266	1	8.7058120947e-67	0
31	125	25	4.78751392991e-28	0
107	267	1	4.21596699278e-77	0
12	2043	1	1.59316279433e-29	0
36	410	1	1.79584227524e-51	0
93	980	1	7.25148843284e-132	0
153	447	1	1e-33	0
58	2569	1	3.4098952662e-118	0
250	812	1	1e-33	0
137	938	1	1e-33	0
47	1195	1	3.79933124664e-84	0
49	150	27	8.29459964685e-39	0
33	521	1	8.5298701159e-52	0
10	272	1	5.26434637456e-17	0
72	241	1	8.92540130861e-63	0
974	2338	1	1e-33	0
219	2614	1	1e-33	0
5	1763	1	2.49843165875e-12	0
44	143	19	3.97453641875e-36	0
7	21	143	0.00368937048504	0
376	839	1	1e-33	0
27	2703	1	2.71770721502e-63	0
90	1021	1	1.47930632091e-130	0
39	1297	1	4.75788534308e-74	0
135	2855	1	1e-33	0
163	2143	1	1e-33	0
316	1039	1	1e-33	0
20	2620	1	1.47551337839e-48	0
11	175	163	3.02605848514e-14	0
235	1113	1	1e-33	0
1774	3784	1	1e-33	0
237	523	1	1e-33	0
163	1016	1	1e-33	0
20	87	32	5.85992749609e-18	0
39	1735	1	6.48649661166e-79	0
96	309	1	4.60550119661e-82	0
149	309	1	1e-33	0
6	102	67	8.45866198234e-07	0
1282	3263	1	1e-33	0
157	442	1	1e-33	0
45	388	1	4.66766670145e-59	0
600	2457	2	1e-33	0
114	919	1	1e-33	0
54	370	2	3.83970271849e-65	0
400	1397	1	1e-33	0
336	1871	1	1e-33	0
24	129	30	2.17490680921e-24	0
1522	3144	1	1e-33	0
63	224	3	2.86800624075e-56	0
192	2039	1	1e-33	0
859	2493	1	1e-33	0
33	437	1	2.90409864595e-49	0
305	1704	1	1e-33	0
336	812	1	1e-33	0
146	748	1	1e-33	0
130	1257	1	1e-33	0
111	244	1	4.09732374964e-72	0
95	659	1	1.43011029e-116	0
42	301	2	3.22035323563e-51	0
5	167	282	9.24350893433e-06	1
76	2649	1	1.36526203745e-147	0
448	1996	1	1e-33	0
62	1564	1	2.45008257591e-111	0
53	171	37	1.92634363038e-43	0
250	659	1	1e-33	0
113	1008	1	1e-33	0
76	252	2	1.21013611702e-65	0
39	456	1	2.53705454695e-56	0
3	701	2	8.17494379726e-06	0
64	1440	1	8.66067667654e-112	0
604	1310	1	1e-33	0
638	2727	1	1e-33	0
188	1104	1	1e-33	0
127	342	1	6.32675485691e-97	0
27	433	1	2.6085134053e-42	0
11	1044	4	9.94888994217e-24	0
1159	2619	1	1e-33	0
15	144	68	7.65091867033e-18	0
22	756	1	2.47379356534e-41	0
6	1801	2	1.27721342969e-14	0
77	631	1	3.74767509937e-100	0
8	66	47	6.75102517908e-08	0
29	1704	1	1.27952955492e-61	0
414	1122	1	1e-33	0
86	271	2	3.4864452985e-72	0
17	276	4	1.2204810886e-25	0
245	957	1	1e-33	0
56	334	2	5.27536486061e-64	0
19	322	1	7.94544497811e-30	0
222	479	2	1e-33	0
5	379	1	1.19442525899e-09	0
28	140	31	6.93140344895e-28	0
51	213	1	7.9008000785e-50	0
14	459	1	1.89528321669e-25	0
757	2223	1	1e-33	0
203	446	1	1e-33	0
952	2140	1	1e-33	0
60	285	2	3.27002846869e-62	0
422	1948	1	1e-33	0
99	225	2	7.99055945098e-66	0
62	503	1	4.10674216608e-80	0
9	713	2	1.27013490536e-18	0
32	806	1	1.22869734824e-56	0
120	383	1	2.79513139799e-102	0
97	2108	1	1e-33	0
41	184	52	1.35029735706e-39	0
4	308	3	6.28221598887e-07	0
1029	3613	1	1e-33	0
64	247	5	1.41605786166e-59	0
27	1021	2	6.64646129669e-52	0
546	1095	1	1e-33	0
664	6898	1	1e-33	0
693	1440	1	1e-33	0
59	460	1	4.16677015506e-75	0
479	1871	1	1e-33	0
114	817	1	1e-33	0
391	1415	1	1e-33	0
264	1640	1	1e-33	0
303	713	2	1e-33	0
159	456	1	1e-33	0
54	577	2	5.03084102926e-76	0
207	447	1	1e-33	0
3	133	248	0.028683784409	7
10	747	2	1.06458794924e-20	0
139	453	1	1e-33	0
12	77	45	7.85729699948e-12	0
395	863	1	1e-33	0
88	283	1	4.11046738623e-75	0
74	456	1	1.85727518664e-86	0
225	673	1	1e-33	0
38	523	1	1.42041178046e-57	0
12	548	1	3.36701366841e-23	0
44	446	1	6.4926137401e-61	0
198	919	1	1e-33	0
16	167	94	1.17781534179e-19	0
535	1540	1	1e-33	0
71	707	1	1.58109231625e-98	0
104	846	2	4.43284202818e-135	0
52	264	1	1.06592696789e-55	0
10	290	3	8.77891741222e-17	0
283	979	1	1e-33	0
428	3800	1	1e-33	0
13	1734	1	6.78157699426e-31	0
488	1395	1	1e-33	0
385	2387	1	1e-33	0
94	1247	2	1.02455038852e-142	0
45	181	48	2.32400286509e-41	0
29	592	1	1.45169345437e-48	0
343	2276	1	1e-33	0
68	234	1	3.38946435395e-60	0
43	2280	1	1.9386388912e-90	0
492	1210	1	1e-33	0
126	301	1	6.91692021575e-88	0
24	336	1	4.6995183112e-36	0
132	1147	1	1e-33	0
12	401	2	2.18660714385e-21	0
17	1273	1	4.89738705819e-37	0
141	755	1	1e-33	0
93	1294	1	1.85391983385e-143	0
42	604	2	2.73348495672e-64	0
680	2223	1	1e-33	0
298	738	1	1e-33	0
7	142	123	1.25526984888e-08	0
33	2083	1	2.15167839046e-71	0
344	1884	1	1e-33	0
583	2011	1	1e-33	0
992	2008	1	1e-33	0
76	435	1	3.41886599638e-86	0
2	522	2	0.00383877159309	0
168	830	1	1e-33	0
9	510	2	1.89154610581e-17	0
24	143	40	2.13869855112e-25	0
48	340	1	8.83510860984e-59	0
124	423	1	1e-33	0
50	1342	1	8.42614486458e-91	0
237	896	1	1e-33	0
110	246	1	1.53295413209e-72	0
20	218	2	2.21709310828e-27	0
170	1867	1	1e-33	0
43	203	4	8.27481666414e-44	0
6	477	2	1.00306528063e-11	0
157	1825	1	1e-33	0
559	1155	1	1e-33	0
25	1289	1	1.77157387976e-51	0
468	1109	1	1e-33	0
453	980	1	1e-33	0
154	1310	1	1e-33	0
115	1259	1	1e-33	0
132	491	1	1e-33	0
63	405	1	1.11390878458e-74	0
53	704	1	5.06883861469e-80	0
33	194	30	8.74567591075e-36	0
178	1069	1	1e-33	0
22	2658	1	6.76916356298e-53	0
56	157	22	3.52408216939e-42	0
225	821	1	1e-33	0
116	1045	1	1e-33	0
5	44	44	0.000356535126813	1
664	2288	2	1e-33	0
139	1270	1	1e-33	0
300	2008	1	1e-33	0
104	233	2	2.36951579615e-68	0
172	817	1	1e-33	0
233	523	2	1e-33	0
90	388	3	1.45414339927e-89	0
164	643	1	1e-33	0
39	381	1	3.29612881488e-53	0
477	1168	1	1e-33	0
46	837	1	1.26532363484e-75	0
50	1858	2	1.55169900486e-97	0
836	2405	1	1e-33	0
18	56	21	3.07700051241e-13	0
131	491	1	1e-33	0
4	123	152	0.000514835388159	1
866	1760	1	1e-33	0
48	1083	1	1.75481826282e-83	0
11	1153	1	9.16747419144e-25	0
230	791	1	1e-33	0
742	2683	1	1e-33	0
1053	2501	1	1e-33	0
204	866	1	1e-33	0
188	383	1	1e-33	0
538	1102	1	1e-33	0
8	205	7	2.6626046242e-12	0
84	312	1	8.62661477182e-78	0
47	180	41	3.00638540082e-42	0
142	1604	1	1e-33	0
123	274	1	6.35472114404e-81	0
33	1550	1	3.00983499105e-67	0
17	385	1	1.28499315382e-28	0
199	921	1	1e-33	0
19	463	1	9.73781213047e-33	0
522	1262	1	1e-33	0
95	216	1	1.89723995231e-63	0
26	497	1	1.17683867735e-42	0
545	1351	1	1e-33	0
65	413	2	1.97049252398e-76	0
28	263	1	2.21483953274e-37	0
46	3784	1	1.54624523891e-105	0
14	342	3	2.79364537295e-23	0
74	453	2	6.28492021087e-86	0
60	144	29	3.45821576198e-40	0
1270	2619	1	1e-33	0
115	1063	1	1e-33	0
83	369	1	3.3354129998e-84	0
9	630	1	1.72077988936e-18	0
439	1390	1	1e-33	0
16	342	3	5.46976885507e-26	0
66	2829	1	7.79919806909e-134	0
50	1670	1	1.55869850052e-95	0
2	281	11	0.0392857142857	0
110	1390	1	1e-33	0
205	830	1	1e-33	0
4	447	2	1.36176888331e-07	0
119	935	1	1e-33	0
445	1005	1	1e-33	0
20	269	1	1.71492442316e-29	0
343	912	1	1e-33	0
73	148	20	1.75907125763e-42	0
308	853	1	1e-33	0
181	1217	2	1e-33	0
59	345	4	1.16632044948e-66	0
22	79	13	2.37695091521e-18	0
257	2705	1	1e-33	0
98	289	1	2.47131472671e-79	0
31	791	1	5.45779984713e-55	0
116	1779	1	1e-33	0
183	1016	1	1e-33	0
3	270	11	0.000305165621706	0
2	2620	1	0.000381825124093	0
39	903	2	1.1613758311e-67	0
28	715	1	1.59705623567e-49	0
12	192	98	4.25040209867e-16	0
30	1289	1	7.88673062101e-60	0
35	161	40	5.94175523635e-34	0
185	524	1	1e-33	0
404	874	1	1e-33	0
516	2412	1	1e-33	0
83	173	29	9.59519553817e-50	0
157	590	1	1e-33	0
318	1028	1	1e-33	0
323	890	1	1e-33	0
175	645	1	1e-33	0
177	1860	1	1e-33	0
256	1825	1	1e-33	0
188	2405	1	1e-33	0
788	2860	1	1e-33	0
115	252	1	1.57133900331e-74	0
4	2035	1	7.14067421835e-10	0
273	4746	1	1e-33	0
48	131	27	4.26032612074e-35	0
46	1326	2	1.61181052053e-84	0
248	2223	1	1e-33	0
34	362	1	1.57078898276e-47	0
327	819	1	1e-33	0
122	912	1	1e-33	0
43	504	1	2.79608005776e-62	0
225	509	1	1e-33	0
135	424	1	1e-33	0
217	2280	1	1e-33	0
216	980	1	1e-33	0
10	2623	1	6.28113537764e-26	0
15	630	2	1.32927505878e-28	0
4	2761	1	2.8569076765e-10	0
75	279	1	2.04306846531e-69	0
24	475	1	1.27396336586e-39	0
8	992	3	1.64535421383e-17	0
38	153	32	9.82455044337e-35	0
10	82	55	2.10818569356e-10	0
501	1289	1	1e-33	0
33	275	1	1.69945390591e-42	0
204	2096	1	1e-33	0
19	1760	1	2.68817342055e-43	0
865	1735	1	1e-33	0
77	765	1	6.86401569438e-107	0
104	920	1	2.2620434092e-139	0
25	323	1	9.67873262501e-37	0
689	2140	1	1e-33	0
76	294	1	7.83136815308e-72	0
39	178	49	7.03513792792e-38	0
115	312	1	3.77831971432e-88	0
9	363	2	2.95602568633e-16	0
671	1640	1	1e-33	0
302	992	1	1e-33	0
355	999	1	1e-33	0
13	1087	2	3.78352234202e-28	0
475	1532	1	1e-33	0
63	318	1	1.61764178683e-67	0
57	119	19	9.07513456039e-34	0
1291	2608	1	1e-33	0
69	1166	1	5.6284958965e-112	0
6	328	3	9.92901700566e-11	0
320	719	1	1e-33	0
119	241	4	4.5487909015e-71	0
29	233	1	9.72345208221e-37	0
13	676	1	5.90743928223e-26	0
158	407	1	1e-33	0
52	190	31	6.52886460271e-46	0
15	42	17	4.82404265812e-10	0
32	450	1	1.43119999956e-48	0
54	1604	1	1.40257951888e-100	0
326	1241	1	1e-33	0
6	1975	1	4.02390066811e-15	0
1129	2622	1	1e-33	0
257	1091	1	1e-33	0
19	156	55	3.6858187936e-22	0
238	784	1	1e-33	0
602	1912	1	1e-33	0
5	401	2	1.90342062769e-09	0
764	1564	1	1e-33	0
65	174	30	1.48836845381e-47	0
7	711	1	5.74091904829e-15	0
104	340	1	8.2991156625e-90	0
360	1022	2	1e-33	0
14	97	33	8.17576297465e-15	0
90	267	1	4.5109623233e-73	0
510	1456	1	1e-33	0
79	2921	1	1.60247809414e-155	0
97	765	1	8.44967985287e-125	0
39	758	1	5.28471070322e-65	0
62	173	22	9.22277124307e-47	0
191	523	1	1e-33	0
32	128	39	1.05561827956e-28	0
2	1576	2	0.00126984126984	0
1056	2163	1	1e-33	0
94	194	18	2.83623609135e-56	0
4	238	9	4.10833215409e-06	0
1087	2193	1	1e-33	0
43	512	3	4.2027474007e-62	0
27	135	28	7.50551846219e-27	0
30	991	1	1.79042813175e-56	0
87	1039	1	3.66751295045e-128	0
224	1166	1	1e-33	0
142	372	1	1e-33	0
36	735	1	1.18187190688e-60	0
419	1745	1	1e-33	0
75	179	29	1.58452222141e-50	0
22	926	2	6.60283813831e-43	0
6	1523	3	4.4369598715e-14	0
61	124	24	3.25970917446e-35	0
140	2049	1	1e-33	0
190	576	1	1e-33	0
84	195	21	1.09895810334e-55	0
941	3236	1	1e-33	0
856	2736	1	1e-33	0
17	254	1	1.20509426818e-25	0
50	1901	1	2.49058114414e-98	0
109	912	1	1e-33	0
40	169	49	1.96826963185e-37	0
3	63	70	0.0370174510841	3
26	324	1	7.49127912152e-38	0
102	475	1	5.18219715449e-106	0
109	226	1	4.17572514233e-67	0
88	181	31	3.76234683672e-52	0
56	402	1	4.14280209278e-69	0
1022	2855	1	1e-33	0
1642	3493	1	1e-33	0
240	848	1	1e-33	0
221	2739	1	1e-33	0
168	1825	1	1e-33	0
120	774	1	1e-33	0
194	1045	1	1e-33	0
64	1906	1	1.3002928349e-119	0
69	179	35	2.21104563053e-49	0
16	449	2	5.63979638563e-28	0
177	1589	1	1e-33	0
113	1091	1	1e-33	0
2	108	199	1.85981308411	24
313	1109	1	1e-33	0
27	707	1	5.48367010326e-48	0
50	160	27	8.85217557406e-41	0
253	935	1	1e-33	0
36	147	36	5.58134591301e-33	0
366	766	1	1e-33	0
336	957	1	1e-33	0
167	1063	2	1e-33	0
31	152	37	9.20811338347e-31	0
144	308	1	1e-33	0
400	846	1	1e-33	0
24	746	1	3.17609123994e-44	0
10	389	2	3.99853010529e-18	0
49	105	15	1.28550278252e-29	0
12	379	2	4.10733625435e-21	0
639	1860	1	1e-33	0
72	214	2	4.54705587787e-58	0
122	2429	1	1e-33	0
44	164	33	6.65379968729e-39	0
7	48	58	5.40159307881e-06	0
83	606	1	1.18015284817e-103	0
284	859	1	1e-33	0
57	517	1	1.94436977839e-76	0
689	2829	1	1e-33	0
821	1644	1	1e-33	0
270	738	1	1e-33	0
457	1337	1	1e-33	0
418	2158	1	1e-33	0
92	184	15	2.0828642875e-53	0
2	720	3	0.00417246175243	0
888	2035	1	1e-33	0
205	503	1	1e-33	0
99	844	1	6.19691403951e-131	0
85	801	2	8.39076680935e-116	0
11	130	90	3.65989258728e-13	0
124	265	1	1.26780016621e-78	0
34	225	1	2.86840992469e-40	0
316	2703	1	1e-33	0
20	956	2	6.98765311367e-40	0
112	949	1	1e-33	0
223	727	1	1e-33	0
6	123	116	5.59607877743e-07	0
119	518	1	1e-33	0
45	415	3	6.06436836692e-60	0
68	960	1	6.38794347873e-105	0
52	461	3	1.31071367488e-68	0
264	1523	1	1e-33	0
54	151	21	1.51144563266e-40	0
199	1946	1	1e-33	0
24	166	64	8.22203498242e-27	0
256	1044	1	1e-33	0
105	2601	1	1e-33	0
15	2140	1	2.16756763409e-36	0
70	1241	2	8.42286996487e-115	0
17	995	1	2.60101002705e-35	0
3	1486	3	2.72264423208e-06	0
56	294	2	1.19920502564e-60	0
333	2569	1	1e-33	0
741	1948	1	1e-33	0
132	436	1	1e-33	0
584	2649	1	1e-33	0
17	2376	1	2.14779567281e-41	0
67	153	17	1.7096630038e-43	0
203	841	1	1e-33	0
76	217	1	4.69952870248e-60	0
825	2809	1	1e-33	0
560	1122	1	1e-33	0
78	571	1	1.97674462713e-97	0
985	2075	1	1e-33	0
85	357	1	6.74922519761e-84	0
32	351	1	4.39981532791e-45	0
103	988	1	8.14787808613e-142	0
31	712	1	1.37098474918e-53	0
94	525	1	8.7162911742e-106	0
49	4271	1	8.88230238887e-114	0
4	797	1	1.1941270919e-08	0
80	171	27	4.49983601352e-49	0
43	817	2	4.20666844655e-71	0
27	468	1	3.24545588853e-43	0
410	1492	1	1e-33	0
29	382	1	4.56955579564e-43	0
142	903	1	1e-33	0
15	191	90	1.60403428815e-19	0
75	480	1	5.74763469949e-89	0
38	244	2	2.6738856759e-44	0
8	423	3	6.66942301135e-15	0
84	402	3	9.55572412868e-88	0
47	782	1	1.84362964073e-75	0
345	1686	1	1e-33	0
86	224	3	2.33976183164e-63	0
18	324	3	3.6124631826e-28	0
416	988	1	1e-33	0
495	2700	1	1e-33	0
715	1540	1	1e-33	0
42	138	35	2.31621864375e-34	0
5	262	3	1.5878123336e-08	0
28	169	55	4.50016267228e-30	0
597	1576	1	1e-33	0
51	248	1	1.45351624952e-53	0
9	763	1	3.68037180447e-19	0
275	1324	1	1e-33	0
723	1870	1	1e-33	0
39	619	2	2.92632822007e-61	0
23	358	1	1.50972328221e-35	0
136	346	1	1e-33	0
9	684	1	8.87206240051e-19	0
265	570	1	1e-33	0
262	2610	1	1e-33	0
71	154	21	4.9467918838e-44	0
170	664	2	1e-33	0
2	447	3	0.0067264573991	0
4	337	10	1.59595521111e-06	0
408	890	1	1e-33	0
170	633	1	1e-33	0
373	926	1	1e-33	0
13	29	66	2.16950008308e-06	0
48	942	1	1.44974068959e-80	0
142	451	1	1e-33	0
20	1359	2	8.24072818021e-43	0
984	1979	1	1e-33	0
77	1174	1	1.22282588733e-121	0
61	241	3	1.23281759265e-57	0
54	434	1	2.18121715016e-69	0
47	322	1	8.18321481005e-57	0
15	1492	1	3.45388554701e-34	0
248	2860	1	1e-33	0
663	2376	1	1e-33	0
56	2031	2	6.50142715755e-109	0
19	741	1	1.78106470369e-36	0
3	168	445	0.0321044657673	14
26	203	9	1.52713702902e-31	0
10	756	1	4.77558633484e-21	0
49	346	1	5.86958231263e-60	0
693	1644	1	1e-33	0
143	844	1	1e-33	0
44	475	1	3.76648255479e-62	0
205	1155	1	1e-33	0
12	2509	1	1.65230487793e-30	0
46	121	22	9.76005845583e-33	0
16	188	91	1.77145847335e-20	0
31	548	3	1.29692394764e-49	0
495	1085	1	1e-33	0
509	1549	1	1e-33	0
189	1187	1	1e-33	0
1319	2743	1	1e-33	0
214	862	1	1e-33	0
2213	5169	1	1e-33	0
421	844	1	1e-33	0
67	2096	1	9.70724071677e-127	0
250	766	2	1e-33	0
345	782	1	1e-33	0
91	318	1	1.47248603051e-81	0
50	424	1	2.23776837357e-65	0
725	2316	1	1e-33	0
153	407	1	1e-33	0
24	309	1	3.48007406558e-35	0
10	264	4	2.76897726518e-16	0
49	230	1	1.33814745463e-50	0
649	1341	1	1e-33	0
265	2694	1	1e-33	0
365	1604	1	1e-33	0
190	558	1	1e-33	0
275	676	1	1e-33	0
21	392	1	5.71776295066e-34	0
7	165	186	7.55015714059e-09	0
104	818	2	1.79875306006e-133	0
30	222	3	1.86561785266e-36	0
154	2823	1	1e-33	0
175	915	1	1e-33	0
26	164	33	1.76661549703e-28	0
78	202	6	8.27653277629e-57	0
4	1257	5	1.51771544244e-08	0
9	449	1	2.64601658183e-17	0
265	1839	1	1e-33	0
85	694	1	1.5026897077e-110	0
11	319	1	3.95885752589e-19	0
45	2223	1	2.25931675368e-93	0
34	116	28	3.95121380536e-28	0
348	1800	1	1e-33	0
73	970	1	8.84132503982e-111	0
57	461	2	3.58658661931e-73	0
20	199	16	1.09624583309e-25	0
43	238	3	3.66635863356e-47	0
28	506	1	2.2667036311e-45	0
100	3236	1	1e-33	0
277	1085	1	1e-33	0
195	443	1	1e-33	0
15	332	1	6.07955434615e-25	0
54	482	1	5.8795199472e-72	0
38	935	1	3.54565190958e-67	0
384	794	1	1e-33	0
98	1682	1	1e-33	0
757	1825	1	1e-33	0
391	1165	1	1e-33	0
524	1734	1	1e-33	0
72	570	1	1.98140074261e-92	0
1040	2177	1	1e-33	0
605	1217	1	1e-33	0
1095	2725	1	1e-33	0
549	1241	1	1e-33	0
56	130	23	1.94182104689e-36	0
354	2223	1	1e-33	0
169	933	1	1e-33	0
5	55	90	0.000284584080367	0
208	973	1	1e-33	0
337	751	1	1e-33	0
240	510	1	1e-33	0
145	1760	1	1e-33	0
233	1429	1	1e-33	0
67	1407	1	4.38470045231e-115	0
153	2059	1	1e-33	0
541	1858	1	1e-33	0
90	1540	1	4.79000122663e-147	0
49	708	1	1.07335482143e-75	0
198	443	1	1e-33	0
34	568	3	9.1189482066e-54	0
18	213	2	3.89507352356e-25	0
94	376	1	1.25689405306e-90	0
41	268	2	3.08033763036e-48	0
298	1060	1	1e-33	0
80	294	1	1.2854500739e-73	0
27	289	1	1.46772360738e-37	0
299	708	1	1e-33	0
66	201	3	8.44095256095e-54	0
338	1122	1	1e-33	0
44	576	2	1.3060026373e-65	0
38	99	12	8.8931239106e-27	0
352	998	1	1e-33	0
8	210	7	2.24182301376e-12	0
31	2043	1	1.64041190586e-67	0
47	147	28	1.22375518679e-37	0
31	766	2	2.91766714527e-54	0
123	265	1	1.46363921628e-78	0
86	383	1	2.34783910772e-87	0
70	784	1	8.02901844139e-101	0
437	1075	1	1e-33	0
126	315	3	1.39290389033e-90	0
19	434	3	9.59947958165e-32	0
95	231	2	1.02562985743e-66	0
208	521	1	1e-33	0
764	1834	1	1e-33	0
49	523	1	4.11184036958e-69	0
154	3263	1	1e-33	0
79	1979	1	4.13514029294e-142	0
886	2429	1	1e-33	0
187	645	1	1e-33	0
60	141	17	1.01525531806e-39	0
12	2108	1	1.12772003332e-29	0
95	2108	1	1e-33	0
69	361	1	3.19108672833e-75	0
16	363	1	7.30393387858e-27	0
585	1390	1	1e-33	0
71	271	2	2.83603512005e-66	0
70	244	1	1.90722315798e-62	0
221	446	1	1e-33	0
41	200	2	1.21941821355e-42	0
4	452	5	3.29219732772e-07	0
80	866	1	3.33654863967e-114	0
262	1044	1	1e-33	0
13	402	5	1.63586569365e-22	0
702	1492	1	1e-33	0
36	1013	1	1.23369533101e-65	0
170	1091	1	1e-33	0
22	160	73	8.75583696756e-25	0
6	741	3	1.64446516668e-12	0
56	1890	1	1.80163424946e-107	0
100	1532	1	1e-33	0
63	1224	1	5.76114591127e-106	0
19	854	1	1.34182158624e-37	0
31	818	1	1.95463980268e-55	0
248	748	1	1e-33	0
474	1021	1	1e-33	0
3	277	6	0.000158102766798	1
243	1720	1	1e-33	0
8	1425	1	4.30799312999e-19	0
26	94	16	5.32078374659e-22	0
102	205	2	1.40784608309e-60	0
12	221	4	3.52297440064e-18	0
141	447	1	1e-33	0
35	132	32	1.0727351591e-30	0
127	874	1	1e-33	0
532	1136	1	1e-33	0
26	1589	1	1.78588712478e-55	0
404	1316	1	1e-33	0
459	1316	1	1e-33	0
44	334	1	3.52607887585e-55	0
7	346	1	4.46068377654e-13	0
816	1763	1	1e-33	0
180	830	1	1e-33	0
902	2457	1	1e-33	0
124	1044	1	1e-33	0
101	284	1	3.00498439703e-79	0
48	152	32	9.87968129566e-39	0
177	452	2	1e-33	0
50	586	1	1.23506614165e-72	0
327	846	1	1e-33	0
36	393	1	8.48505224924e-51	0
129	284	1	4.9100281133e-84	0
96	244	4	1.83217901287e-69	0
6	801	1	3.70826019386e-13	0
82	443	1	7.59597365034e-91	0
45	197	19	1.30374526129e-43	0
317	1440	1	1e-33	0
232	468	1	1e-33	0
197	922	1	1e-33	0
458	922	1	1e-33	0
668	2669	1	1e-33	0
77	244	2	9.83524111574e-65	0
3	721	3	1.15901715345e-05	0
8	965	1	6.65845404078e-18	0
415	1979	1	1e-33	0
10	191	133	1.81290413514e-13	0
118	1204	1	1e-33	0
36	533	1	1.27029182571e-55	0
427	2737	1	1e-33	0
531	1523	1	1e-33	0
607	1316	1	1e-33	0
195	687	1	1e-33	0
20	536	1	2.43676072571e-35	0
58	163	37	1.31866126727e-43	0
706	2797	1	1e-33	0
166	1310	1	1e-33	0
150	755	1	1e-33	0
46	960	1	2.245990025e-78	0
30	69	20	1.45444059532e-18	0
187	817	1	1e-33	0
330	1315	1	1e-33	0
364	1187	1	1e-33	0
595	1301	1	1e-33	0
115	351	1	2.5876288518e-95	0
9	334	4	1.16097045979e-15	0
429	1069	1	1e-33	0
302	965	1	1e-33	0
11	424	1	2.20247354268e-20	0
103	774	1	2.62001162997e-130	0
18	388	2	1.0371673146e-29	0
327	658	1	1e-33	0
73	887	1	7.24078280128e-108	0
20	330	1	3.07931473778e-31	0
50	822	1	4.1304580439e-80	0
59	1444	1	4.34474909017e-105	0
43	91	20	2.34790872142e-25	0
66	408	1	4.36222480525e-77	0
28	1378	1	2.49566320838e-57	0
380	1580	1	1e-33	0
52	219	1	4.92016184976e-51	0
75	330	1	1.29521471697e-75	0
46	492	1	7.63013145665e-65	0
8	257	4	3.03907818622e-13	0
513	1316	1	1e-33	0
785	1599	1	1e-33	0
33	178	55	3.32500672255e-34	0
782	1665	1	1e-33	0
647	3493	1	1e-33	0
256	610	2	1e-33	0
19	131	39	7.62379337864e-21	0
510	1022	1	1e-33	0
208	824	1	1e-33	0
118	479	1	6.98019433527e-115	0
65	193	29	3.99715103699e-51	0
28	2035	1	6.12039442178e-62	0
104	377	1	2.88662738013e-95	0
72	1059	1	1.71665515468e-112	0
14	138	58	1.08514078915e-16	0
87	592	1	7.1356562289e-106	0
546	2140	1	1e-33	0
143	290	1	1e-33	0
62	182	30	2.80136556999e-48	0
11	619	1	4.8046854422e-22	0
32	101	10	1.5077353236e-25	0
781	2888	1	1e-33	0
18	72	42	4.054828056e-15	0
44	280	1	1.2680807654e-51	0
94	231	1	7.47400481214e-67	0
613	1373	2	1e-33	0
4	11	750	6.25	34
80	401	1	9.48998365316e-86	0
43	551	1	5.62456610465e-64	0
27	186	55	1.58546239472e-30	0
50	377	1	1.04885218102e-62	0
36	676	2	4.77691190429e-59	0
75	150	16	3.44730743107e-43	0
24	714	1	8.85496418482e-44	0
6	1044	2	1.9631776356e-13	0
188	495	1	1e-33	0
84	168	16	1.39146265161e-48	0
107	249	1	5.94923788169e-73	0
93	294	2	2.62604928718e-78	0
40	206	2	1.35119974671e-42	0
715	1834	1	1e-33	0
79	887	1	4.68894252399e-114	0
65	269	1	1.83435398274e-63	0
173	2746	1	1e-33	0
72	767	2	8.0294554141e-102	0
323	1109	1	1e-33	0
238	1228	2	1e-33	0
143	998	1	1e-33	0
37	175	56	2.24278904111e-36	0
5	1237	1	1.03335031708e-11	0
166	525	1	1e-33	0
64	240	1	2.3148991713e-59	0
23	140	37	1.71699881708e-24	0
99	452	1	6.49979502931e-102	0
104	1168	1	1e-33	0
46	215	1	2.36674041314e-47	0
537	1270	1	1e-33	0
191	938	1	1e-33	0
196	576	1	1e-33	0
69	222	1	9.85828719668e-59	0
171	576	1	1e-33	0
103	418	1	3.90092164196e-100	0
2	137	331	2.43382352941	39
867	2829	1	1e-33	0
27	509	1	3.43382100658e-44	0
50	189	25	5.4244086647e-45	0
13	263	2	1.18247120538e-20	0
105	1342	1	1e-33	0
36	120	26	1.59726644187e-29	0
152	2177	1	1e-33	0
29	546	1	1.48406858257e-47	0
59	201	4	3.2133674073e-51	0
22	63	19	1.03188206366e-15	0
6	592	2	3.38564194901e-12	0
188	787	1	1e-33	0
82	234	1	7.84671990281e-65	0
29	1297	1	2.87591181767e-58	0
121	368	1	4.15429089854e-100	0
89	1086	1	5.3169214236e-132	0
31	167	49	5.2820564493e-32	0
584	1324	1	1e-33	0
826	1987	1	1e-33	0
19	1019	1	5.40169975181e-39	0
8	1076	1	3.09793520335e-18	0
79	171	22	4.2698865876e-49	0
137	912	2	1e-33	0
1320	2727	1	1e-33	0
12	336	1	7.90172185039e-21	0
122	1083	1	1e-33	0
72	187	32	1.03819317901e-51	0
14	770	2	4.1933315871e-28	0
58	498	1	2.32348082662e-76	0
21	238	3	5.32610248062e-29	0
44	193	25	1.6205573373e-42	0
7	463	1	7.64957664127e-14	0
194	754	1	1e-33	0
35	1706	1	5.43722932603e-72	0
106	390	1	6.58624811778e-98	0
293	1262	1	1e-33	0
25	148	20	8.72620994282e-27	0
528	1625	1	1e-33	0
11	153	100	7.45875827113e-14	0
226	957	1	1e-33	0
108	1187	1	1e-33	0
34	218	1	8.89876492779e-40	0
39	2147	1	1.81842789176e-82	0
110	433	2	4.7750423819e-105	0
57	299	1	4.94378131312e-62	0
329	1550	1	1e-33	0
54	2861	1	4.50887034556e-114	0
43	264	1	1.02948850398e-49	0
6	156	174	2.49095630398e-07	2
409	2276	1	1e-33	0
105	215	1	7.58087090678e-64	0
303	1030	1	1e-33	0
183	443	1	1e-33	0
150	708	2	1e-33	0
54	136	26	1.96379257072e-37	0
38	525	1	1.2267230344e-57	0
47	2143	1	5.42280820238e-96	0
24	75	21	2.54570638053e-18	0
630	1407	1	1e-33	0
63	170	21	1.89870415802e-46	0
10	34	50	1.29644178587e-06	1
15	517	2	2.19588719065e-27	0
17	774	1	1.50529794688e-33	0
46	2736	1	3.73934097371e-99	0
3	3383	1	1.74908623362e-07	0
164	1327	1	1e-33	0
58	434	1	1.00753995864e-72	0
5	1901	1	1.8474348719e-12	0
102	1315	1	1e-33	0
7	915	1	1.25544309479e-15	0
67	188	24	7.37476301883e-51	0
30	304	1	3.85285957777e-41	0
53	113	16	5.43856818673e-32	0
55	903	3	9.16905045105e-88	0
74	527	1	1.97409170425e-91	0
25	720	1	2.51055613222e-45	0
689	1609	1	1e-33	0
27	1902	1	2.67095367806e-59	0
183	371	1	1e-33	0
57	231	1	5.88827371953e-55	0
20	477	1	2.33690737458e-34	0
276	583	1	1e-33	0
80	192	19	1.81520960791e-54	0
29	153	42	1.47076068214e-29	0
32	521	1	1.30347077709e-50	0
195	657	1	1e-33	0
89	182	20	1.18013374312e-52	0
15	90	38	4.97863619557e-15	0
12	5742	2	3.60982269003e-34	0
147	408	1	1e-33	0
38	201	8	2.79848482206e-40	0
423	897	1	1e-33	0
229	626	1	1e-33	0
324	1454	1	1e-33	0
86	197	8	7.82094725559e-57	0
17	322	5	1.20376087969e-26	0
125	673	1	1e-33	0
257	1523	1	1e-33	0
19	268	1	2.41894602846e-28	0
42	151	29	2.45165000905e-36	0
5	289	4	1.42490514763e-08	0
28	70	20	1.7880678983e-18	0
247	882	1	1e-33	0
51	159	26	5.65207021641e-41	0
413	1564	1	1e-33	0
164	390	1	1e-33	0
113	613	1	7.68590428867e-126	0
358	767	1	1e-33	0
477	1429	1	1e-33	0
2184	6591	1	1e-33	0
948	2794	1	1e-33	0
32	240	2	2.33943689362e-39	0
103	1407	1	1e-33	0
1078	2429	1	1e-33	0
71	177	35	2.42835059532e-49	0
221	708	1	1e-33	0
41	102	19	8.34792089458e-28	0
4	382	1	1.09346142869e-07	0
265	1210	1	1e-33	0
27	55	26	1.38488966877e-14	0
140	366	1	1e-33	0
190	2997	1	1e-33	0
52	610	1	1.29011761208e-75	0
20	1204	1	4.18889268102e-42	0
6	1411	1	2.16854813892e-14	0
61	236	1	1.75627510244e-57	0
1263	2845	1	1e-33	0
254	1270	1	1e-33	0
47	425	1	9.59326325579e-63	0
15	1523	1	2.58610820114e-34	0
86	1665	1	3.97836829317e-145	0
12	1564	1	3.04034993009e-28	0
17	142	69	1.43190907324e-19	0
212	1183	1	1e-33	0
93	187	29	5.1152144574e-54	0
533	1102	1	1e-33	0
370	992	2	1e-33	0
48	392	1	6.78740543634e-62	0
26	244	5	6.37692107405e-34	0
340	2616	1	1e-33	0
28	522	2	1.910166115e-45	0
40	653	1	1.14161141994e-63	0
88	293	1	1.11796324488e-76	0
9	377	1	1.08786758675e-16	0
37	468	1	1.19245879319e-54	0
571	3144	1	1e-33	0
46	98	14	1.40425475966e-27	0
16	81	48	7.23341495924e-15	0
670	2860	1	1e-33	0
55	144	16	1.5818955402e-39	0
2	28	263	9.74074074074	26
25	421	2	2.67068742199e-39	0
36	2376	1	9.44798178339e-79	0
101	626	1	1.04767351666e-118	0
1011	2860	1	1e-33	0
47	2376	1	4.47223626322e-98	0
586	1481	1	1e-33	0
36	227	1	6.71269972543e-42	0
350	1076	1	1e-33	0
239	484	1	1e-33	0
170	1341	1	1e-33	0
22	330	2	2.70030731781e-33	0
45	107	22	1.60556345151e-29	0
138	2335	1	1e-33	0
174	369	1	1e-33	0
68	156	22	3.1075430298e-44	0
993	2669	1	1e-33	0
668	2743	1	1e-33	0
3	523	2	1.47079371383e-05	0
142	1102	1	1e-33	0
105	2429	1	1e-33	0
10	277	2	8.90941132518e-17	0
11	342	4	7.80064583253e-19	0
12	459	2	4.84419811085e-22	0
17	1079	1	7.03553737632e-36	0
146	853	1	1e-33	0
12	1685	1	1.33538512327e-28	0
439	2808	1	1e-33	0
58	121	11	1.3212328257e-34	0
21	115	19	1.9761144256e-21	0
835	3784	1	1e-33	0
81	168	26	2.60846242537e-48	0
7	64	40	5.88706943611e-07	0
893	2429	1	1e-33	0
157	371	1	1e-33	0
233	1013	2	1e-33	0
270	658	1	1e-33	0
535	1410	1	1e-33	0
182	1966	1	1e-33	0
55	340	1	4.68436001055e-64	0
2	576	2	0.00347826086957	0
242	893	2	1e-33	0
541	1337	1	1e-33	0
11	274	2	3.72905380443e-18	0
41	1128	1	1.37670020744e-74	0
34	81	23	7.21694426276e-22	0
20	44	27	3.37300810443e-11	0
380	818	1	1e-33	0
96	410	1	1.13705549018e-95	0
43	133	28	5.22677317598e-34	0
792	1745	1	1e-33	0
9	342	5	1.19778916759e-15	0
66	318	1	2.58715124843e-69	0
227	1364	1	1e-33	0
9	425	1	4.12519138933e-17	0
15	363	1	1.69451265983e-25	0
20	1607	1	1.66859042114e-44	0
32	1856	1	5.07958605525e-68	0
128	389	2	1e-33	0
77	926	1	1.67771680876e-113	0
24	214	2	4.96402229573e-31	0
8	763	1	3.47335089046e-17	0
137	473	1	1e-33	0
176	433	1	1e-33	0
46	2623	1	2.53661768928e-98	0
199	399	1	1e-33	0
56	231	1	1.84008553735e-54	0
111	323	1	3.43732659118e-89	0
606	1262	1	1e-33	0
5	210	5	6.47342408245e-08	0
12	863	1	2.17971242536e-25	0
125	330	1	4.78429788094e-94	0
7	516	2	7.94719266366e-14	0
53	198	9	5.83760226121e-48	0
5	2743	1	4.25492746212e-13	0
39	439	1	1.14907321841e-55	0
406	926	1	1e-33	0
99	408	1	5.85711176232e-97	0
173	897	1	1e-33	0
9	96	56	4.6071222361e-10	0
779	1604	1	1e-33	0
177	447	1	1e-33	0
87	427	1	1.81562233766e-92	0
221	1187	1	1e-33	0
237	506	1	1e-33	0
36	1147	1	1.48099266734e-67	0
269	1893	1	1e-33	0
22	1074	2	2.83350072594e-44	0
48	1141	1	1.43111227924e-84	0
9	156	126	1.8322614344e-11	0
66	226	1	3.08770858218e-58	0
383	807	1	1e-33	0
54	1859	1	4.97366860931e-104	0
668	1855	1	1e-33	0
405	1871	1	1e-33	0
3	1411	1	1.00669958574e-06	0
8	55	50	2.82325476554e-07	0
1371	2808	1	1e-33	0
409	2008	1	1e-33	0
338	3962	1	1e-33	0
15	1664	1	7.44296869638e-35	0
785	1825	1	1e-33	0
133	1021	1	1e-33	0
181	1087	1	1e-33	0
326	2493	1	1e-33	0
183	1486	1	1e-33	0
950	2653	1	1e-33	0
21	1259	1	2.87373240328e-44	0
324	680	1	1e-33	0
361	2808	1	1e-33	0
28	217	5	2.76823215682e-34	0
634	1580	1	1e-33	0
51	104	21	2.75712212952e-29	0
512	1558	1	1e-33	0
863	2013	1	1e-33	0
58	333	2	2.63831089742e-65	0
60	234	2	1.83957272158e-56	0
73	241	4	1.52101513425e-62	0
305	3144	1	1e-33	0
337	1625	1	1e-33	0
304	903	1	1e-33	0
69	372	1	3.32609688329e-76	0
76	1168	1	2.62850000166e-120	0
2	303	6	0.0198675496689	0
586	1195	1	1e-33	0
1032	2736	1	1e-33	0
4	481	1	5.459421214e-08	0
117	408	1	5.29514245141e-105	0
154	402	2	1e-33	0
193	440	1	1e-33	0
13	109	41	1.47025616518e-14	0
693	1531	1	1e-33	0
73	194	15	1.08513711649e-53	0
36	978	1	4.32096490019e-65	0
159	681	1	1e-33	0
59	275	1	6.41201655327e-61	0
22	133	45	3.62458814811e-23	0
6	766	3	1.3921420158e-12	0
131	1041	1	1e-33	0
459	1063	1	1e-33	0
85	447	1	4.02700051241e-93	0
95	2163	1	1e-33	0
139	2703	1	1e-33	0
70	241	2	1.04411032612e-61	0
49	2746	1	1.67254810861e-104	0
236	649	1	1e-33	0
460	1301	1	1e-33	0
443	979	1	1e-33	0
26	123	24	3.62627099927e-25	0
10	580	1	5.28192023063e-20	0
393	1364	1	1e-33	0
102	294	2	4.4565894122e-81	0
12	58	19	1.0297585771e-10	0
111	604	1	9.37088983975e-124	0
58	328	1	3.4045650463e-65	0
148	413	1	1e-33	0
39	1087	1	4.37937071e-71	0
44	363	2	1.53503853813e-56	0
7	369	3	9.060619856e-13	0
12	2653	1	8.93029432912e-31	0
83	247	1	1.84313341139e-67	0
750	2601	1	1e-33	0
183	1094	1	1e-33	0
90	729	1	8.41391376869e-117	0
16	204	3	1.62690873091e-22	0
2	915	2	0.00218818380744	0
115	774	1	1e-33	0
25	50	21	3.32250601303e-13	0
138	371	1	1e-33	0
11	963	4	2.24106647173e-23	0
16	2743	1	3.64878084532e-40	0
25	586	1	3.87849188142e-43	0
142	787	1	1e-33	0
216	1411	1	1e-33	0
36	406	2	5.144045685e-51	0
398	1109	1	1e-33	0
975	2569	1	1e-33	0
96	233	2	2.49077709257e-67	0
59	991	1	2.31170192134e-95	0
45	224	1	1.1873496094e-47	0
449	1023	1	1e-33	0
121	522	1	1e-33	0
870	2921	1	1e-33	0
31	413	4	1.11865488134e-45	0
326	715	1	1e-33	0
578	2696	1	1e-33	0
77	207	1	2.17738445898e-58	0
3	756	1	3.51327138265e-06	0
21	1891	1	7.95607185426e-48	0
10	152	116	1.31512825837e-12	0
290	1085	1	1e-33	0
487	988	1	1e-33	0
58	140	22	4.40768871194e-39	0
42	521	1	7.44126824781e-62	0
7	821	1	2.41219056584e-15	0
30	110	13	5.69750789039e-26	0
1113	2610	1	1e-33	0
217	613	1	1e-33	0
683	2140	2	1e-33	0
293	920	2	1e-33	0
76	280	1	5.4921195304e-70	0
39	228	2	8.24901726068e-44	0
115	322	1	4.34063965519e-90	0
152	504	1	1e-33	0
9	337	3	8.09824810582e-16	0
126	916	1	1e-33	0
251	770	1	1e-33	0
255	1153	1	1e-33	0
1152	2653	1	1e-33	0
756	2861	1	1e-33	0
51	461	1	3.51236997843e-68	0
20	183	87	3.20536301736e-24	0
96	533	1	8.60546740958e-108	0
43	126	23	6.77227959284e-33	0
11	1832	1	8.78155927917e-27	0
119	267	2	1.86836426276e-78	0
29	63	21	6.0065949571e-17	0
52	192	29	3.27513973448e-46	0
801	1682	1	1e-33	0
41	2493	1	1.53596877353e-88	0
91	874	2	7.01249585605e-125	0
54	402	2	3.36880949168e-67	0
8	358	1	7.23529464888e-15	0
100	244	1	8.98487919447e-71	0
118	1813	1	1e-33	0
15	3383	1	3.49686700468e-39	0
33	149	51	1.78124562411e-31	0
56	114	17	2.27386213668e-32	0
19	102	28	7.50375609705e-19	0
8	2177	1	2.20299615846e-20	0
206	1060	1	1e-33	0
5	71	96	0.000104701192612	0
637	1344	1	1e-33	0
49	1247	1	8.07796122723e-88	0
88	643	1	5.25951810641e-110	0
14	175	116	8.5333295647e-18	0
423	912	1	1e-33	0
187	841	1	1e-33	0
39	296	1	8.8532444965e-49	0
867	1979	1	1e-33	0
248	770	1	1e-33	0
62	155	26	4.94082978936e-43	0
191	509	1	1e-33	0
32	90	27	3.16128637622e-23	0
638	1326	1	1e-33	0
50	1839	1	1.29278038613e-97	0
256	1102	2	1e-33	0
18	101	34	5.11267826136e-18	0
163	1044	1	1e-33	0
94	264	1	1.21874100478e-73	0
78	1165	1	1.5848091461e-122	0
4	16	277	0.608791208791	5
276	1373	1	1e-33	0
133	436	1	1e-33	0
27	209	2	2.21387642716e-33	0
164	763	1	1e-33	0
50	338	2	6.68688605891e-60	0
13	862	1	3.11701739517e-27	0
181	600	1	1e-33	0
578	1584	1	1e-33	0
188	452	1	1e-33	0
8	162	159	3.26190750419e-10	0
248	551	1	1e-33	0
174	787	1	1e-33	0
15	1301	2	4.75048346883e-33	0
33	1745	1	6.53054970648e-69	0
17	52	31	4.32084699063e-12	0
107	2280	1	1e-33	0
98	2797	1	1e-33	0
169	497	1	1e-33	0
5	539	2	5.79383475089e-10	0
213	2700	1	1e-33	0
88	255	2	4.8236166884e-70	0
14	747	2	6.24266641013e-28	0
192	612	1	1e-33	0
37	138	32	2.23831955834e-32	0
26	2017	1	4.39818042378e-58	0
130	912	2	1e-33	0
60	125	24	1.8226330868e-35	0
23	107	23	7.4745916616e-22	0
472	1165	1	1e-33	0
46	184	63	4.30474158715e-42	0
122	290	1	9.83083065781e-85	0
286	747	1	1e-33	0
32	518	1	1.56799299419e-50	0
518	2008	1	1e-33	0
399	904	2	1e-33	0
2	162	616	3.82608695652	61
25	1918	1	1.18184241417e-55	0
78	1609	1	1.20502039392e-133	0
47	1093	1	2.51068808746e-82	0
117	237	1	1.80533315487e-70	0
64	407	3	4.3916173921e-75	0
50	150	34	5.06740117772e-39	0
13	482	2	7.17295404544e-24	0
253	1021	1	1e-33	0
110	862	1	1e-33	0
59	172	25	1.05650262544e-45	0
977	2017	1	1e-33	0
294	1301	1	1e-33	0
365	2619	1	1e-33	0
151	372	2	1e-33	0
638	2108	1	1e-33	0
31	194	23	1.78480554983e-34	0
871	1979	1	1e-33	0
139	2616	1	1e-33	0
70	364	1	3.99834488001e-76	0
901	2620	1	1e-33	0
3	421	5	5.68246391635e-05	0
222	571	1	1e-33	0
437	1166	1	1e-33	0
79	214	1	3.02175118055e-60	0
10	459	1	4.42918244724e-19	0
800	1871	1	1e-33	0
55	1395	1	1.0586814111e-98	0
12	173	144	2.04406063573e-15	0
14	807	1	1.13284955383e-28	0
148	349	1	1e-33	0
21	201	13	8.05658055728e-27	0
23	559	5	3.20573356399e-39	0
173	681	1	1e-33	0
395	3800	1	1e-33	0
57	1022	1	1.03201800298e-93	0
78	1168	1	1.29111495064e-122	0
55	510	1	2.92893382596e-74	0
1023	2280	1	1e-33	0
463	982	1	1e-33	0
25	191	45	2.59686256562e-29	0
64	595	1	1.07026894842e-86	0
48	104	14	2.59957229355e-29	0
11	124	71	4.732758147e-13	0
251	595	1	1e-33	0
140	600	2	1e-33	0
34	183	64	3.19850051635e-35	0
1700	3962	1	1e-33	0
57	270	1	2.90536680437e-59	0
43	303	2	3.86859005667e-52	0
6	177	274	2.06185107752e-07	0
317	1040	1	1e-33	0
211	533	1	1e-33	0
396	1109	1	1e-33	0
54	173	36	4.01913701306e-44	0
87	755	1	1.31831040094e-115	0
199	1996	1	1e-33	0
24	112	23	6.25582965901e-23	0
746	1625	1	1e-33	0
63	177	36	1.45608992121e-47	0
1293	2888	1	1e-33	0
432	1013	1	1e-33	0
294	2075	1	1e-33	0
21	653	1	1.69438387631e-38	0
129	2143	1	1e-33	0
81	402	2	3.7865271434e-86	0
7	942	1	1.05373437807e-15	0
67	195	17	2.68472455907e-52	0
103	2143	1	1e-33	0
34	226	4	9.79083920961e-40	0
527	2608	1	1e-33	0
39	1859	1	4.57321497539e-80	0
63	421	1	8.22067756817e-76	0
203	899	1	1e-33	0
150	1166	2	1e-33	0
25	2002	1	4.19675984422e-56	0
524	1665	1	1e-33	0
466	1075	1	1e-33	0
528	1082	1	1e-33	0
48	692	1	4.49142111885e-74	0
69	982	1	9.84940410547e-107	0
177	784	1	1e-33	0
2423	5037	1	1e-33	0
627	2810	1	1e-33	0
94	571	1	1.65412370284e-109	0
398	1564	1	1e-33	0
29	180	77	1.81469225634e-31	0
113	311	1	1.80609665711e-87	0
15	65	44	9.19430706015e-13	0
181	873	1	1e-33	0
165	340	1	1e-33	0
38	162	31	8.466078579e-36	0
61	771	1	5.69902753198e-91	0
8	401	1	3.24291501255e-15	0
256	1237	1	1e-33	0
319	735	1	1e-33	0
586	1946	1	1e-33	0
86	190	23	1.30975560367e-54	0
144	721	1	1e-33	0
17	357	1	4.4257111308e-28	0
157	2108	1	1e-33	0
102	754	1	2.94860633227e-128	0
19	243	3	4.53136277298e-27	0
193	616	1	1e-33	0
42	176	43	2.54948376398e-39	0
28	99	32	3.14360299282e-23	0
36	1413	1	9.00603767283e-71	0
51	130	24	1.31272587558e-35	0
14	58	18	7.35205208362e-12	0
106	1083	1	1e-33	0
127	407	1	1e-33	0
143	338	1	1e-33	0
7	227	2	1.15550919388e-11	0
388	1599	1	1e-33	0
127	311	1	2.44013288495e-90	0
212	461	1	1e-33	0
14	2705	1	1.55145954736e-35	0
209	2534	1	1e-33	0
16	1706	1	4.65002631593e-37	0
235	830	1	1e-33	0
106	712	1	1.25701401665e-128	0
203	1640	1	1e-33	0
117	258	1	2.92145167924e-76	0
107	561	1	2.32818285157e-117	0
4	155	272	0.000455684666211	3
117	318	2	1.65022579381e-89	0
64	166	26	9.1374064508e-46	0
546	1270	1	1e-33	0
156	846	1	1e-33	0
89	277	1	1.79338054993e-74	0
340	2031	1	1e-33	0
134	1022	1	1e-33	0
277	748	1	1e-33	0
631	2585	1	1e-33	0
6	1444	1	1.93135624284e-14	0
98	477	1	6.66183389646e-104	0
61	199	4	1.16197404014e-51	0
45	578	1	4.60782150401e-67	0
462	1342	1	1e-33	0
33	1390	1	1.02321884024e-65	0
17	161	99	2.43845375124e-20	0
40	94	24	9.76936603597e-26	0
3	82	120	0.037037037037	3
53	2623	1	2.28471833797e-110	0
214	2997	1	1e-33	0
26	145	47	7.32217598359e-27	0
130	328	1	1e-33	0
139	402	1	1e-33	0
35	531	1	2.06293347761e-54	0
74	165	30	5.51554705804e-47	0
187	398	1	1e-33	0
23	252	6	2.80357734123e-31	0
205	1273	1	1e-33	0
263	1837	1	1e-33	0
16	118	38	1.20344092283e-17	0
420	1580	1	1e-33	0
55	143	16	2.54169732863e-39	0
2	57	144	2.57142857143	12
41	965	1	8.03274838006e-72	0
25	456	1	1.85578885439e-40	0
119	1284	1	1e-33	0
746	2622	1	1e-33	0
144	863	1	1e-33	0
36	200	6	5.16837286957e-39	0
552	1803	1	1e-33	0
17	231	1	5.81877079324e-25	0
6	992	1	1.26824163969e-13	0
19	2766	1	7.58422002664e-47	0
121	480	1	1e-33	0
68	185	47	3.05379712745e-50	0
250	708	1	1e-33	0
342	1511	1	1e-33	0
21	896	2	5.54073616252e-41	0
257	528	1	1e-33	0
3	558	5	3.22901463389e-05	0
49	1324	2	8.60719885876e-89	0
494	1483	1	1e-33	0
10	382	1	2.35929666558e-18	0
343	794	2	1e-33	0
12	288	3	1.33609451001e-19	0
376	2534	1	1e-33	0
72	267	1	1.71961607948e-66	0
269	915	1	1e-33	0
19	1540	1	3.01568463939e-42	0
8	2623	1	5.96324886093e-21	0
41	233	1	6.96605472285e-46	0
21	94	20	1.8802924199e-19	0
385	1926	1	1e-33	0
7	95	50	6.14087083765e-08	0
120	279	1	7.65101488353e-82	0
183	1867	1	1e-33	0
51	919	1	8.53453514289e-84	0
153	935	1	1e-33	0
330	1122	1	1e-33	0
5	590	2	4.02914502116e-10	0
2	637	5	0.00786163522013	0
332	980	2	1e-33	0
69	304	2	3.13466436406e-69	0
4	1043	1	5.31862612654e-09	0
318	643	1	1e-33	0
11	233	3	2.9337051391e-17	0
251	748	1	1e-33	0
108	819	1	1e-33	0
34	74	33	5.230292222e-20	0
134	1122	1	1e-33	0
424	882	2	1e-33	0
17	157	82	3.09144155588e-20	0
43	152	30	7.05430237816e-37	0
6	44	46	4.77873421719e-05	0
135	328	1	1e-33	0
211	926	2	1e-33	0
10	2335	1	1.79292508511e-25	0
52	410	1	2.54710386089e-66	0
15	278	3	2.33272272423e-23	0
54	312	1	3.6090135934e-61	0
3	1839	1	5.92345825709e-07	0
480	2509	1	1e-33	0
382	882	1	1e-33	0
243	497	1	1e-33	0
47	673	2	4.64658023891e-72	0
319	908	1	1e-33	0
33	115	19	9.34350883628e-28	0
56	204	2	9.98606722678e-51	0
254	723	1	1e-33	0
157	978	1	1e-33	0
169	595	1	1e-33	0
42	483	1	1.90524558295e-60	0
5	253	3	1.82860068618e-08	0
68	707	1	1.25015008245e-95	0
81	271	2	2.07986662196e-70	0
134	275	1	7.68520848912e-82	0
100	263	2	1.42841895553e-74	0
224	510	2	1e-33	0
1293	2616	1	1e-33	0
307	1021	1	1e-33	0
90	503	1	2.89498421794e-101	0
53	225	1	3.07600666879e-52	0
37	1580	1	4.01207980221e-74	0
519	3800	1	1e-33	0
346	1228	1	1e-33	0
99	383	2	1.46595893337e-93	0
9	75	54	3.58292743176e-09	1
302	704	1	1e-33	0
48	559	1	1.53675444487e-69	0
604	1472	1	1e-33	0
214	1948	1	1e-33	0
18	139	75	3.12134550129e-20	0
39	2615	1	9.51192686867e-86	0
163	1486	1	1e-33	0
690	4746	1	1e-33	0
131	440	1	1e-33	0
4	970	3	1.9844807782e-08	0
69	681	1	1.94724032864e-95	0
18	1104	1	7.60505537394e-38	0
283	766	1	1e-33	0
299	766	1	1e-33	0
66	159	17	8.75161088719e-45	0
29	265	2	4.21582545004e-38	0
15	202	7	5.51998978651e-21	0
395	792	1	1e-33	0
38	89	20	2.30201762015e-24	0
167	447	1	1e-33	0
8	28	85	9.57174870218e-05	0
426	1192	1	1e-33	0
86	309	1	3.11257266417e-78	0
12	1192	1	6.11281314232e-27	0
56	264	1	4.44405285404e-58	0
225	1169	1	1e-33	0
266	1523	1	1e-33	0
542	1640	1	1e-33	0
231	473	1	1e-33	0
14	385	1	1.937151273e-24	0
14	570	1	1.09092745522e-26	0
198	1102	1	1e-33	0
37	96	25	1.24853102783e-25	0
106	784	1	2.30101546596e-133	0
113	506	1	2.07079914528e-115	0
60	199	6	4.03785978949e-51	0
62	397	1	2.31140614426e-73	0
1190	2387	1	1e-33	0
101	1385	1	1e-33	0
69	415	3	2.79800152353e-79	0
16	293	1	1.9704953669e-25	0
2	328	2	0.00611620795107	0
184	539	2	1e-33	0
4	270	3	9.35134693684e-07	0
154	447	1	1e-33	0
230	738	1	1e-33	0
50	124	19	3.14749297976e-34	0
13	72	49	3.82730663875e-12	0
820	1640	1	1e-33	0
142	404	1	1e-33	0
46	548	1	4.74926251175e-67	0
252	915	1	1e-33	0
112	269	2	4.50875506792e-78	0
589	1301	1	1e-33	0
795	1686	1	1e-33	0
22	254	1	4.10624964119e-31	0
34	1550	1	6.54743274256e-69	0
47	281	1	7.43758668492e-54	0
361	738	1	1e-33	0
162	571	1	1e-33	0
263	1825	1	1e-33	0
54	527	1	3.94725655563e-74	0
92	3613	1	1e-33	0
3	223	5	0.000203823733235	0
206	506	1	1e-33	0
26	100	22	1.20952588086e-22	0
10	673	3	4.11079030563e-20	0
266	567	2	1e-33	0
925	3236	1	1e-33	0
215	1656	1	1e-33	0
14	1021	2	1.0395738215e-29	0
240	560	1	1e-33	0
148	634	1	1e-33	0
7	268	2	4.20593690612e-12	0
805	6898	1	1e-33	0
46	466	1	9.95517566437e-64	0
676	2705	1	1e-33	0
323	715	1	1e-33	0
583	1625	1	1e-33	0
16	225	5	5.88661000199e-23	0
27	680	1	1.54003296857e-47	0
1626	3493	1	1e-33	0
260	1116	1	1e-33	0
76	817	2	6.9649651174e-108	0
2	908	5	0.00551267916207	1
25	85	21	3.27126586644e-20	0
202	747	1	1e-33	0
64	765	1	6.36957584121e-94	0
48	210	5	3.15552311707e-47	0
11	934	1	7.62017126379e-24	0
177	434	1	1e-33	0
60	5169	1	1.58608274969e-139	0
756	1763	1	1e-33	0
36	371	3	2.11575308646e-49	0
371	1195	1	1e-33	0
200	1523	1	1e-33	0
119	738	1	1e-33	0
13	341	1	2.44264890302e-22	0
163	405	2	1e-33	0
19	921	1	3.39506066997e-38	0
31	440	1	3.89079690347e-47	0
15	551	1	4.44408053964e-28	0
107	590	1	6.30944176954e-120	0
14	982	1	8.65489665212e-30	0
8	783	2	5.79039709338e-17	0
169	1191	1	1e-33	0
455	1044	1	1e-33	0
56	539	1	1.41927694459e-76	0
40	1120	1	4.96771845355e-73	0
201	1558	1	1e-33	0
426	1091	1	1e-33	0
58	233	3	3.28792713571e-55	0
5	1966	2	3.22937066992e-12	0
63	692	1	4.73882818692e-90	0
60	1359	1	7.18048189608e-105	0
7	208	15	1.47691245788e-10	0
1082	2276	1	1e-33	0
30	115	22	2.15438073968e-26	0
159	405	1	1e-33	0
39	195	25	7.34952724169e-40	0
419	2412	1	1e-33	0
371	787	1	1e-33	0
9	308	2	1.12041772932e-15	0
48	286	1	6.02462476793e-55	0
204	1472	1	1e-33	0
87	215	3	1.29893790232e-61	0
412	1763	1	1e-33	0
18	442	1	5.3857584495e-31	0
24	5742	1	9.43940926619e-65	0
20	156	63	5.85524233037e-23	0
424	1021	2	1e-33	0
223	503	1	1e-33	0
193	1069	1	1e-33	0
6	411	3	3.18430552332e-11	0
126	6591	1	1e-33	0
262	817	1	1e-33	0
444	1228	1	1e-33	0
29	90	31	2.90612252057e-22	0
968	2810	1	1e-33	0
430	866	1	1e-33	0
430	1035	1	1e-33	0
15	411	2	5.75350177072e-26	0
4	2140	2	1.2278865393e-09	0
236	1326	1	1e-33	0
100	209	1	5.58871007489e-62	0
22	433	1	3.78199993159e-36	0
414	1387	1	1e-33	0
25	98	21	6.05482117979e-22	0
33	136	39	3.77720180227e-30	0
36	252	1	1.27602460987e-43	0
109	413	2	5.21036689066e-102	0
146	425	1	1e-33	0
19	77	33	2.63391181942e-16	0
42	86	17	5.36629193963e-24	0
5	98	112	3.23247249512e-05	1
393	1580	1	1e-33	0
134	398	1	1e-33	0
506	2223	1	1e-33	0
104	291	2	4.70842471916e-81	0
88	680	1	2.83496675335e-112	0
487	1760	1	1e-33	0
14	208	6	4.28411713305e-20	0
388	1745	1	1e-33	0
39	263	4	4.47080112467e-46	0
498	999	1	1e-33	0
62	252	2	1.21105647795e-59	0
25	2255	1	2.37233757261e-57	0
209	2316	1	1e-33	0
81	925	1	1.35129064373e-117	0
177	1082	1	1e-33	0
87	539	1	4.54491638567e-102	0
18	126	36	9.0093533384e-20	0
353	848	1	1e-33	0
76	862	1	5.14421794861e-110	0
4	61	72	0.0021040327294	2
276	698	1	1e-33	0
133	351	1	1e-33	0
172	1531	1	1e-33	0
156	912	1	1e-33	0
338	1039	1	1e-33	0
195	938	1	1e-33	0
52	801	1	6.92236483754e-82	0
75	192	23	1.6335736819e-53	0
524	1082	1	1e-33	0
167	1584	1	1e-33	0
8	135	117	8.91398091142e-10	0
100	533	1	2.16138328769e-110	0
84	370	1	7.50241948464e-85	0
47	110	11	8.31140301678e-31	0
372	1856	1	1e-33	0
287	1599	1	1e-33	0
12	1315	3	6.1937661028e-27	0
17	79	22	1.27916923068e-15	0
993	2530	1	1e-33	0
6	2729	1	7.97172449168e-16	0
40	248	1	2.34858753767e-46	0
238	767	1	1e-33	0
27	2855	1	6.50757511816e-64	0
26	311	3	6.53944390651e-37	0
10	912	2	1.74720266226e-21	0
192	979	1	1e-33	0
838	2186	1	1e-33	0
139	322	1	1e-33	0
180	999	1	1e-33	0
72	681	1	2.92753817912e-98	0
14	268	3	7.17224700917e-22	0
106	1301	1	1e-33	0
37	149	42	1.20677749471e-33	0
94	637	1	2.60554028685e-114	0
475	3144	1	1e-33	0
23	70	23	3.90710410805e-17	0
104	1114	1	1e-33	0
46	157	20	5.64546976843e-39	0
344	2793	1	1e-33	0
2	223	12	0.0540540540541	0
73	1589	1	1.08523104243e-126	0
313	1030	1	1e-33	0
34	294	2	4.42955231585e-44	0
13	509	5	9.24266379842e-24	0
68	1912	1	1.68223842149e-125	0
72	205	2	1.90774854849e-56	0
59	131	17	3.78375696523e-37	0
22	117	31	4.82177845227e-22	0
449	1059	1	1e-33	0
1173	2810	1	1e-33	0
184	1415	1	1e-33	0
25	246	1	9.0866581029e-34	0
144	387	1	1e-33	0
356	3383	1	1e-33	0
19	965	1	1.45312780829e-38	0
3	328	7	0.000131329618581	0
649	1326	1	1e-33	0
79	253	1	3.55837643934e-67	0
84	1481	1	3.03428268838e-138	0
10	468	1	3.71188825091e-19	0
192	415	1	1e-33	0
37	689	1	6.63828497111e-61	0
7	1564	1	4.98599018127e-17	0
12	138	76	1.43558081854e-14	0
122	1074	1	1e-33	0
35	123	27	1.49724404306e-29	0
346	1944	1	1e-33	0
21	180	99	6.35912189446e-25	0
97	278	1	4.66912642441e-77	0
7	385	2	4.67112348731e-13	0
136	1270	1	1e-33	0
46	345	1	1.73866862773e-57	0
249	595	1	1e-33	0
14	1447	1	5.43985067378e-32	0
536	1665	1	1e-33	0
2	771	1	0.0012987012987	0
23	610	2	1.80684975206e-40	0
131	1469	1	1e-33	0
461	926	1	1e-33	0
7	25	124	0.000921275520818	5
11	83	68	3.17863918319e-11	0
34	144	31	1.10920429475e-31	0
621	1948	1	1e-33	0
558	3263	1	1e-33	0
398	1221	1	1e-33	0
96	345	1	1.90313226238e-87	0
225	571	1	1e-33	0
278	559	1	1e-33	0
45	368	1	5.56938634877e-58	0
15	680	1	2.2533338793e-29	0
584	2002	2	1e-33	0
54	198	8	1.89666157759e-48	0
38	763	3	2.34053156775e-63	0
10	2683	2	1.02447105179e-25	0
633	1987	1	1e-33	0
757	1549	1	1e-33	0
63	156	19	1.44424255381e-43	0
1002	2696	1	1e-33	0
669	1735	1	1e-33	0
300	2158	1	1e-33	0
72	289	1	2.56963896323e-69	0
79	1664	1	4.17952423631e-136	0
130	1141	1	1e-33	0
164	1297	1	1e-33	0
169	649	1	1e-33	0
81	437	1	1.13338285765e-89	0
744	2008	1	1e-33	0
67	230	3	9.70343194894e-59	0
45	1344	1	1.25466060797e-83	0
129	991	1	1e-33	0
39	116	28	7.2686668029e-30	0
493	2540	1	1e-33	0
440	2696	1	1e-33	0
9	161	153	1.71581183754e-11	0
903	1891	1	1e-33	0
32	270	1	2.36337713291e-41	0
16	1155	3	5.01436349597e-34	0
735	3263	1	1e-33	0
332	2405	2	1e-33	0
57	173	33	3.72969996611e-45	0
25	1147	1	3.00325141144e-50	0
573	1165	1	1e-33	0
352	1407	2	1e-33	0
6	278	2	1.52607714014e-10	0
465	1584	1	1e-33	0
29	175	71	3.95853146004e-31	0
380	1657	1	1e-33	0
68	619	1	1.5080693902e-91	0
52	112	9	6.58903453392e-32	0
15	108	27	2.21996111904e-16	0
165	447	1	1e-33	0
38	135	28	1.86012644305e-32	0
114	281	1	2.00024010146e-81	0
423	1019	2	1e-33	0
112	866	1	1e-33	0
17	376	1	1.89255643004e-28	0
101	223	1	8.22484860562e-66	0
56	482	1	9.55491159971e-74	0
19	214	9	1.48122514276e-25	0
95	963	2	9.10889424542e-133	0
42	221	1	1.63477618515e-45	0
65	148	19	5.50707532023e-42	0
962	1946	1	1e-33	0
104	430	1	4.50049355405e-102	0
51	169	35	1.97406835996e-42	0
122	2619	1	1e-33	0
13	248	1	1.21860754342e-20	0
143	377	1	1e-33	0
169	2338	1	1e-33	0
256	659	1	1e-33	0
364	2700	2	1e-33	0
62	363	1	8.98317674609e-71	0
9	893	3	3.11453972066e-19	0
7	133	132	2.01611103901e-08	0
32	202	6	2.258761187e-36	0
153	938	1	1e-33	0
61	299	1	1.72951292387e-64	0
2	494	2	0.00405679513185	0
99	1550	1	1e-33	0
4	160	281	0.00042746809582	5
27	65	18	2.99223090621e-17	0
189	635	1	1e-33	0
304	714	2	1e-33	0
189	817	2	1e-33	0
13	174	136	1.33907633169e-16	0
285	649	1	1e-33	0
126	521	1	1e-33	0
57	1030	1	6.58541930218e-94	0
38	323	1	1.91573840536e-49	0
13	2743	1	2.71641225445e-33	0
61	162	24	2.47987050302e-44	0
15	1413	1	7.42679541729e-34	0
17	196	37	3.33351303245e-22	0
488	2338	1	1e-33	0
93	369	1	2.79466744887e-89	0
40	99	15	4.50123279901e-27	0
24	872	1	8.30476198103e-46	0
26	186	68	1.20628187794e-29	0
1389	2809	1	1e-33	0
227	520	1	1e-33	0
421	1076	1	1e-33	0
72	596	1	6.74507484033e-94	0
212	2429	1	1e-33	0
225	659	2	1e-33	0
58	523	1	1.19963550982e-77	0
632	1644	1	1e-33	0
23	219	2	2.40917303248e-30	0
321	1195	1	1e-33	0
175	396	1	1e-33	0
744	2766	1	1e-33	0
145	681	1	1e-33	0
55	170	26	4.11242582409e-44	0
2	82	234	2.88888888889	18
308	2623	1	1e-33	0
297	630	1	1e-33	0
24	115	17	2.33603094238e-23	0
64	263	1	2.98492062223e-62	0
119	1315	1	1e-33	0
563	2615	1	1e-33	0
13	370	2	1.80114635566e-22	0
72	1606	1	1.05539609219e-125	0
36	213	1	7.6464103951e-41	0
650	2429	1	1e-33	0
331	787	1	1e-33	0
6	517	1	3.34482861769e-12	0
31	82	26	1.84529468177e-21	0
345	1023	1	1e-33	0
128	915	2	1e-33	0
236	908	1	1e-33	0
188	1283	1	1e-33	0
24	292	2	2.70205440169e-34	0
8	1257	1	1.03938611814e-18	0
510	1166	2	1e-33	0
79	326	1	3.18769918437e-77	0
49	183	42	1.57011518285e-43	0
935	2672	1	1e-33	0
162	398	1	1e-33	0
19	1515	2	8.11266900372e-42	0
225	745	1	1e-33	0
21	57	31	3.94596039236e-14	0
459	1028	1	1e-33	0
44	110	6	1.36661804545e-30	0
7	122	80	2.08153178709e-08	0
232	1979	1	1e-33	0
157	393	1	1e-33	0
30	169	43	1.44724767307e-31	0
90	988	1	3.1659644824e-129	0
55	1390	1	1.29027115698e-98	0
2	662	2	0.00302571860817	0
477	1720	1	1e-33	0
9	402	3	1.94089676562e-16	0
575	1800	1	1e-33	0
64	963	1	1.81396038081e-100	0
289	765	1	1e-33	0
11	204	6	2.29490079992e-16	0
16	1458	1	4.96602036683e-36	0
325	1224	1	1e-33	0
108	1224	1	1e-33	0
105	1837	1	1e-33	0
692	1966	1	1e-33	0
73	539	1	2.14774967024e-91	0
20	118	34	9.82106003632e-21	0
207	1204	1	1e-33	0
43	191	41	1.52120632159e-41	0
6	65	68	8.91860357751e-06	0
119	456	1	1.8549949101e-112	0
320	1425	1	1e-33	0
54	349	2	1.10057511507e-63	0
245	1217	1	1e-33	0
77	980	1	1.87951085982e-115	0
24	224	1	8.15949752785e-32	0
495	1564	1	1e-33	0
616	1486	1	1e-33	0
160	992	1	1e-33	0
33	86	23	9.18376890776e-23	0
273	583	1	1e-33	0
56	817	1	5.87870854888e-87	0
127	1166	1	1e-33	0
74	1030	1	7.5886452254e-114	0
5	152	241	1.15800942504e-05	0
39	1860	1	4.47973344281e-80	0
134	308	1	1e-33	0
76	340	1	3.00724847338e-77	0
252	897	1	1e-33	0
88	578	1	1.17380733879e-105	0
30	357	1	2.90771964139e-43	0
101	2075	2	1e-33	0
53	140	28	4.95045448942e-38	0
79	2672	1	1.84720898547e-152	0
46	1540	1	8.59363606113e-88	0
1257	2700	1	1e-33	0
18	423	2	2.30998779498e-30	0
152	755	1	1e-33	0
9	46	42	1.94847494606e-07	1
3	982	1	2.0803428405e-06	0
212	547	1	1e-33	0
85	283	2	9.88261918329e-74	0
34	2619	1	1.71254111582e-76	0
267	738	1	1e-33	0
50	1262	1	1.81710688524e-89	0
18	164	72	1.50125030707e-21	0
2	1825	1	0.000548245614035	0
105	281	1	1.21522399797e-79	0
880	1825	1	1e-33	0
24	754	1	2.47516284582e-44	0
456	1576	1	1e-33	0
66	184	34	1.08468175075e-49	0
29	292	2	2.39311180795e-39	0
34	1166	1	8.88417073344e-65	0
195	580	1	1e-33	0
89	201	3	1.39313927187e-58	0
15	241	7	4.26968971528e-22	0
218	495	1	1e-33	0
153	1204	1	1e-33	0
8	97	54	4.53050826141e-09	0
48	765	1	3.42478147673e-76	0
84	468	2	5.1678218653e-94	0
47	192	31	7.42492656987e-44	0
107	2013	1	1e-33	0
144	609	1	1e-33	0
165	1663	1	1e-33	0
19	355	1	1.30363984193e-30	0
118	255	1	1.51445649925e-75	0
28	147	43	2.22140126273e-28	0
3	548	7	4.68757324333e-05	0
99	381	1	1.32731918505e-93	0
74	369	1	4.69164125605e-79	0
37	75	14	8.23442339998e-21	0
580	1825	1	1e-33	0
364	2823	1	1e-33	0
23	424	1	3.25514179974e-37	0
83	645	1	4.88560446241e-106	0
106	558	2	3.73096517586e-116	0
562	1410	1	1e-33	0
627	1472	1	1e-33	0
2	357	3	0.00842696629213	0
184	512	1	1e-33	0
41	153	31	3.80847809607e-36	0
4	299	2	4.58054149329e-07	0
721	1839	1	1e-33	0
31	96	18	3.81209238315e-24	0
64	214	1	1.12343978488e-55	0
9	195	94	2.18645166604e-12	1
322	658	1	1e-33	0
619	2696	1	1e-33	0
372	801	1	1e-33	0
31	1326	1	7.95854174679e-62	0
4	664	1	2.06813208854e-08	0
181	1373	2	1e-33	0
22	211	2	4.91957431411e-29	0
419	1241	1	1e-33	0
135	592	1	1e-33	0
232	999	1	1e-33	0
26	1008	1	1.75935633563e-50	0
70	175	23	6.62396442712e-49	0
93	198	7	9.40822587099e-58	0
3	226	8	0.00031746031746	0
116	281	2	1.8918655025e-81	0
79	919	1	2.59849057026e-115	0
5	784	2	1.28684750748e-10	0
102	284	2	3.31697731256e-79	0
12	108	48	1.54914795941e-13	0
14	998	1	7.00427276763e-30	0
298	1153	1	1e-33	0
28	1082	1	1.84446669956e-54	0
62	978	1	1.42146486281e-98	0
106	226	4	2.297675599e-66	0
16	134	68	2.80081316825e-18	0
66	2653	1	5.33912555122e-132	0
51	727	1	1.53563329826e-78	0
110	1086	1	1e-33	0
205	750	1	1e-33	0
78	1860	1	1.31990120461e-138	0
25	120	29	3.33419107011e-24	0
186	1558	1	1e-33	0
212	1342	1	1e-33	0
27	518	1	2.15018877574e-44	0
11	957	1	5.9661599758e-24	0
119	1204	1	1e-33	0
103	275	1	5.58686633264e-78	0
250	1390	2	1e-33	0
179	707	1	1e-33	0
73	324	1	7.03324420734e-74	0
661	1867	1	1e-33	0
408	2610	1	1e-33	0
22	287	1	2.82780265715e-32	0
77	1760	1	2.2344548829e-135	0
45	150	25	1.88678435937e-37	0
63	1373	1	3.88750178005e-109	0
68	201	1	6.87781319781e-55	0
28	2736	1	1.97265679825e-65	0
181	502	1	1e-33	0
54	108	8	6.43661546163e-31	0
98	1044	3	4.87659515583e-139	0
24	431	1	1.2671379582e-38	0
176	1289	1	1e-33	0
10	206	3	2.03442791286e-15	0
250	502	1	1e-33	0
565	1324	2	1e-33	0
56	512	2	5.63736313688e-75	0
1255	2569	1	1e-33	0
680	2190	1	1e-33	0
448	1665	1	1e-33	0
65	758	1	1.0755674146e-94	0
584	2370	1	1e-33	0
376	1009	1	1e-33	0
916	2049	1	1e-33	0
175	1109	2	1e-33	0
270	551	2	1e-33	0
16	578	2	1.20114080108e-29	0
475	999	1	1e-33	0
39	222	1	1.25496360577e-43	0
258	899	1	1e-33	0
194	1665	1	1e-33	0
4	1187	1	3.60575744272e-09	0
9	287	1	9.94230751899e-16	0
463	1870	1	1e-33	0
355	1013	2	1e-33	0
119	2808	1	1e-33	0
105	1946	1	1e-33	0
2	1136	2	0.00176211453744	0
20	249	1	7.90136996074e-29	0
212	586	1	1e-33	0
357	1644	1	1e-33	0
82	590	1	7.75902216084e-102	0
29	117	27	4.49997488233e-26	0
26	844	1	1.58865245239e-48	0
89	1946	1	5.14324183056e-155	0
234	661	1	1e-33	0
255	781	1	1e-33	0
54	424	1	8.16840461132e-69	0
220	960	1	1e-33	0
77	841	3	1.06430028328e-109	0
282	754	1	1e-33	0
358	882	1	1e-33	0
67	2147	1	1.93593168384e-127	0
109	440	1	9.6772663948e-106	0
56	188	31	3.06947576258e-47	0
19	48	45	9.84974083405e-12	0
119	934	1	1e-33	0
169	995	1	1e-33	0
42	115	18	1.05822551777e-30	0
5	13	487	0.983838383838	18
611	1918	1	1e-33	0
192	524	1	1e-33	0
65	818	1	6.63362406823e-97	0
136	1576	1	1e-33	0
30	720	2	4.476838526e-52	0
14	245	2	1.5867471585e-21	0
402	6591	1	1e-33	0
78	309	1	1.15055562668e-74	0
330	694	1	1e-33	0
92	1337	1	1.10885030512e-143	0
867	1893	1	1e-33	0
338	903	1	1e-33	0
62	193	30	3.63384133769e-50	0
33	439	1	2.49480653873e-49	0
217	2372	1	1e-33	0
1143	2761	1	1e-33	0
41	294	2	5.62185205929e-50	0
108	263	1	2.24269244997e-76	0
31	1801	1	7.43049126339e-66	0
456	1492	1	1e-33	0
41	330	1	1.98297241678e-52	0
4	90	120	0.0010566728893	3
43	756	2	1.20098302222e-69	0
463	999	1	1e-33	0
389	896	1	1e-33	0
29	441	1	7.05650294451e-45	0
170	450	1	1e-33	0
793	2620	1	1e-33	0
848	2737	1	1e-33	0
203	2477	1	1e-33	0
8	236	6	8.36139736024e-13	0
190	756	1	1e-33	0
524	1228	1	1e-33	0
31	688	2	7.85236882695e-53	0
134	553	1	1e-33	0
17	98	46	5.80026428599e-17	0
93	407	1	9.29876200424e-94	0
19	492	1	3.19037152493e-33	0
522	1153	1	1e-33	0
169	447	2	1e-33	0
21	1094	1	4.89406023866e-43	0
66	147	29	1.18006019136e-41	0
10	1021	3	9.43742553391e-22	0
250	2534	1	1e-33	0
28	358	1	3.57200424448e-41	0
523	2672	1	1e-33	0
937	2794	1	1e-33	0
510	1760	1	1e-33	0
37	240	2	2.85324973542e-43	0
19	244	2	2.79713751419e-27	0
60	183	39	9.92683899479e-48	0
23	61	22	1.55430016699e-15	0
46	134	28	4.17717954252e-35	0
373	862	1	1e-33	0
69	303	1	2.02085809002e-69	0
348	890	1	1e-33	0
163	1946	1	1e-33	0
63	956	1	4.13726988187e-99	0
387	1912	1	1e-33	0
113	2429	1	1e-33	0
66	755	1	1.3211409449e-95	0
158	1155	1	1e-33	0
73	181	32	1.29203088759e-50	0
22	110	29	1.90335686884e-21	0
98	704	1	7.01925103682e-122	0
61	460	1	9.19598899558e-77	0
854	2018	1	1e-33	0
1355	2766	1	1e-33	0
68	504	2	7.19602100091e-85	0
31	244	5	2.31954726273e-38	0
107	402	1	5.81404721824e-100	0
337	1513	1	1e-33	0
418	1447	1	1e-33	0
3	367	3	4.49135414327e-05	0
367	1912	1	1e-33	0
587	1523	1	1e-33	0
12	231	3	1.60229022272e-18	0
141	453	1	1e-33	0
35	94	24	8.4947672979e-25	0
333	2161	1	1e-33	0
58	293	2	8.42532450461e-62	0
21	159	65	5.90290770122e-24	0
5	1402	1	6.25633773073e-12	0
97	265	1	1.37750937223e-74	0
44	272	1	4.92929314408e-51	0
160	2601	1	1e-33	0
9	1107	1	1.84713756905e-20	0
434	1268	2	1e-33	0
196	491	1	1e-33	0
219	794	1	1e-33	0
55	432	2	8.09430744225e-70	0
25	197	13	3.38907689787e-30	0
726	1871	1	1e-33	0
48	162	28	2.42652855565e-40	0
11	54	52	2.66678980124e-09	0
459	1016	1	1e-33	0
325	1902	1	1e-33	0
301	2108	1	1e-33	0
2	1411	2	0.00141843971631	0
440	1891	1	1e-33	0
91	1640	1	8.72806322016e-151	0
43	473	1	4.55648260804e-61	0
6	239	2	3.27861344864e-10	0
254	3800	1	1e-33	0
45	267	2	4.64722998958e-51	0
31	328	1	3.8296614848e-43	0
1415	2860	1	1e-33	0
49	903	1	6.26464616872e-81	0
77	186	24	1.58489132759e-52	0
3	811	3	9.15625143066e-06	0
143	600	1	1e-33	0
10	117	56	7.3456121783e-12	0
102	727	1	1.55085668567e-126	0
107	1083	1	1e-33	0
469	1584	1	1e-33	0
268	743	1	1e-33	0
21	339	2	2.27921689708e-32	0
326	882	1	1e-33	0
83	1670	1	2.06154285644e-141	0
9	1775	1	4.1759566738e-22	0
90	182	22	1.24231283281e-52	0
74	787	3	1.82175083889e-104	0
203	1021	1	1e-33	0
171	1975	1	1e-33	0
107	299	1	1.19262733118e-83	0
4	220	11	6.37064776167e-06	0
202	3060	1	1e-33	0
9	132	106	6.12782136588e-11	0
14	2147	1	3.15435009122e-34	0
48	750	1	8.95798520192e-76	0
235	1324	1	1e-33	0
87	327	2	8.12744012326e-81	0
527	1946	1	1e-33	0
438	1219	1	1e-33	0
14	1022	1	5.1316866409e-30	0
57	144	17	6.60974611247e-40	0
20	268	1	1.84578211007e-29	0
4	649	2	4.43067037638e-08	0
6	299	4	2.11255228562e-10	0
27	149	45	7.01059220027e-28	0
29	202	7	4.97172181207e-34	0
34	1492	1	2.33801695722e-68	0
216	495	1	1e-33	0
52	157	24	5.38838922815e-41	0
403	2585	1	1e-33	0
38	152	34	1.37970860574e-34	0
49	1021	1	1.47575080708e-83	0
8	475	2	1.9603859903e-15	0
71	201	1	9.8222176133e-56	0
33	1912	1	3.41330725463e-70	0
17	659	2	4.07255783126e-32	0
215	592	1	1e-33	0
19	189	79	1.36168194038e-23	0
52	544	1	5.87186775477e-73	0
169	872	1	1e-33	0
42	230	1	2.67330516973e-46	0
5	498	1	3.98144782276e-10	0
65	143	25	1.33275433708e-40	0
49	770	1	1.65967124843e-77	0
597	1604	2	1e-33	0
268	612	1	1e-33	0
14	64	21	2.00603063131e-12	0
42	863	1	3.87606971272e-71	0
74	727	1	2.68615158635e-102	0
37	1825	2	4.22334816366e-76	0
385	980	1	1e-33	0
138	676	1	1e-33	0
32	175	42	2.0716798351e-33	0
5	747	2	1.56237178664e-10	0
94	189	32	1.41847904649e-54	0
4	205	14	1.00415721085e-05	0
223	2011	1	1e-33	0
484	1113	1	1e-33	0
135	1041	1	1e-33	0
50	319	1	7.24030661025e-59	0
13	137	61	1.20272169429e-15	0
52	721	1	1.79634448249e-79	0
57	1513	1	1.75719177597e-103	0
38	292	1	1.03044641022e-47	0
133	1860	1	1e-33	0
61	157	15	1.65674002431e-43	0
156	1515	2	1e-33	0
248	636	1	1e-33	0
137	1653	1	1e-33	0
15	1440	1	5.68993882571e-34	0
999	2727	1	1e-33	0
17	223	2	2.09130874184e-24	0
40	136	34	2.55626605608e-33	0
3	28	218	0.621082621083	7
13	208	7	7.49720498284e-19	0
90	322	1	1.01049458426e-81	0
844	2512	1	1e-33	0
26	167	45	1.47152172417e-28	0
813	2338	1	1e-33	0
176	632	1	1e-33	0
173	596	1	1e-33	0
17	1604	1	1.18658720305e-38	0
51	1800	1	1.07150150499e-98	0
40	1763	1	7.93122158762e-81	0
521	1576	1	1e-33	0
493	2703	1	1e-33	0
94	1745	1	4.83161184169e-157	0
890	1801	1	1e-33	0
47	463	1	1.4913618653e-64	0
265	874	1	1e-33	0
69	148	21	2.69749573756e-42	0
16	32	37	1.23111652337e-07	0
214	1351	1	1e-33	0
145	716	1	1e-33	0
256	2766	1	1e-33	0
2	79	140	1.79487179487	8
25	278	1	4.15625162629e-35	0
191	1102	1	1e-33	0
85	1166	1	1.90873161565e-130	0
299	1095	1	1e-33	0
569	1155	1	1e-33	0
1276	2705	1	1e-33	0
36	178	53	4.21405381382e-36	0
19	525	1	9.69663186546e-34	0
72	830	1	1.12897693449e-104	0
231	1550	1	1e-33	0
427	1859	1	1e-33	0
82	176	26	1.45754492275e-50	0
108	2736	1	1e-33	0
31	121	24	1.41388230562e-27	0
107	271	3	1.69679236087e-77	0
790	1706	1	1e-33	0
1055	2186	1	1e-33	0
494	1297	1	1e-33	0
156	1324	1	1e-33	0
335	791	1	1e-33	0
49	138	20	8.17605864656e-37	0
639	1893	1	1e-33	0
141	634	1	1e-33	0
512	1387	1	1e-33	0
312	1604	1	1e-33	0
243	1456	1	1e-33	0
150	392	1	1e-33	0
44	139	23	2.07494586836e-35	0
7	17	241	0.0300949050949	10
30	178	59	3.80698204819e-32	0
253	1987	1	1e-33	0
5	583	1	2.11351613361e-10	0
2	691	1	0.00144927536232	0
148	787	1	1e-33	0
4	1093	2	9.24075294025e-09	0
11	163	122	4.72106172342e-14	0
214	430	2	1e-33	0
527	1195	1	1e-33	0
110	367	1	3.46439087971e-96	0
94	912	1	8.71400361871e-130	0
20	83	34	1.72497922057e-17	0
45	439	1	1.4805662073e-61	0
43	338	1	1.39757757149e-54	0
6	90	78	1.87917203295e-06	0
320	1021	1	1e-33	0
71	495	1	5.59578145754e-87	0
68	807	1	1.15620362823e-99	0
250	1102	1	1e-33	0
506	1204	1	1e-33	0
2	274	4	0.014652014652	1
24	133	47	1.568840756e-24	0
99	232	1	7.82282928243e-68	0
259	1086	1	1e-33	0
63	236	1	2.18135712231e-58	0
47	747	1	1.62091921292e-74	0
30	1066	1	2.09150614203e-57	0
197	1082	1	1e-33	0
33	73	32	1.12194330859e-19	0
363	846	1	1e-33	0
370	1016	1	1e-33	0
114	2376	1	1e-33	0
67	837	1	1.03482371639e-99	0
111	240	1	4.6613314465e-71	0
296	1003	1	1e-33	0
79	1082	1	4.48725873597e-121	0
5	163	298	1.07787775275e-05	4
30	270	3	4.37301007561e-39	0
52	896	1	1.89816568986e-84	0
53	183	41	3.2314989372e-45	0
209	1906	1	1e-33	0
26	2569	1	1.00384729059e-60	0
709	4115	1	1e-33	0
60	725	1	2.96904107389e-88	0
23	1987	1	3.51496589265e-52	0
793	1760	1	1e-33	0
366	2298	1	1e-33	0
9	49	25	6.62516672828e-08	0
32	382	1	2.82572858975e-46	0
198	559	1	1e-33	0
76	1891	1	2.02385080413e-136	0
20	407	3	1.53455233444e-32	0
388	1204	1	1e-33	0
798	2569	1	1e-33	0
52	992	1	9.10717108923e-87	0
15	156	83	2.86785870043e-18	0
20	1834	1	1.33554946835e-45	0
6	1805	1	6.3155035203e-15	0
349	1486	1	1e-33	0
8	70	56	5.19048501642e-08	0
100	980	1	1.28975651118e-138	0
84	433	2	6.52173019985e-91	0
52	2683	1	3.5238358469e-109	0
17	264	1	6.36057565859e-26	0
24	912	1	2.91869036594e-46	0
56	338	1	1.28878275799e-64	0
19	326	2	1.26384751801e-29	0
803	2223	1	1e-33	0
8	2017	1	3.76292543614e-20	0
116	1858	1	1e-33	0
42	1901	1	1.9244639186e-85	0
5	359	2	2.97174570424e-09	0
28	136	32	1.71554707707e-27	0
62	2140	1	8.66476067076e-120	0
350	1378	1	1e-33	0
51	217	2	5.46561410038e-50	0
127	322	1	9.05154211764e-93	0
143	787	2	1e-33	0
37	86	19	1.52612715603e-23	0
59	1549	2	1.36486472279e-106	0
60	281	1	4.1734322509e-62	0
41	1735	1	3.51997228049e-82	0
141	2316	1	1e-33	0
451	2335	1	1e-33	0
585	1410	2	1e-33	0
145	509	1	1e-33	0
18	773	1	3.4564733248e-35	0
184	613	1	1e-33	0
36	1486	1	1.51070770138e-71	0
41	188	51	5.01248207741e-40	0
170	600	1	1e-33	0
64	203	4	2.3814573102e-53	0
27	1009	4	1.81520891771e-51	0
828	2794	1	1e-33	0
13	62	33	1.89431015615e-11	0
730	1584	1	1e-33	0
23	249	2	1.23199282149e-31	0
592	1805	1	1e-33	0
75	973	1	4.68479988685e-113	0
290	1310	1	1e-33	0
61	274	1	6.25809966434e-62	0
317	904	1	1e-33	0
997	2022	1	1e-33	0
335	1731	1	1e-33	0
303	725	1	1e-33	0
109	742	1	5.55852956192e-133	0
813	2108	1	1e-33	0
3	137	247	0.0269063180828	8
8	1341	2	1.31990928095e-18	0
1194	3962	1	1e-33	0
356	1301	1	1e-33	0
49	379	1	5.34895244856e-62	0
379	988	1	1e-33	0
35	312	1	3.38427780672e-46	0
19	1183	1	3.59518902046e-40	0
1398	2809	1	1e-33	0
148	633	1	1e-33	0
309	1109	1	1e-33	0
404	995	1	1e-33	0
44	442	1	9.76304363725e-61	0
46	408	2	1.10723461692e-60	0
72	2143	1	8.93182219927e-135	0
16	155	95	3.86615330903e-19	0
117	1656	1	1e-33	0
55	218	1	2.12792591871e-52	0
398	2601	2	1e-33	0
25	99	39	8.49087168362e-22	0
133	680	1	1e-33	0
11	912	1	9.68515888174e-24	0
103	238	2	1.73620571257e-69	0
92	284	1	1.27605002819e-76	0
77	2017	1	5.70051796454e-140	0
36	293	2	8.88958729604e-46	0
532	1121	1	1e-33	0
769	1584	1	1e-33	0
22	368	1	1.26947348934e-34	0
45	177	34	5.10697847459e-41	0
852	1735	1	1e-33	0
968	2280	1	1e-33	0
174	431	1	1e-33	0
68	214	3	1.27504803313e-56	0
54	897	1	6.91771834965e-87	0
663	2861	1	1e-33	0
35	250	1	1.05913418345e-42	0
167	738	1	1e-33	0
24	340	3	1.06306702265e-35	0
10	299	2	4.42402730754e-17	0
287	1513	1	1e-33	0
231	539	2	1e-33	0
141	751	1	1e-33	0
644	1966	1	1e-33	0
56	1664	1	2.2218964798e-104	0
56	643	1	5.29067941384e-81	0
339	1625	1	1e-33	0
81	246	2	2.25271861392e-66	0
7	138	98	1.19243566647e-08	0
445	1113	1	1e-33	0
816	2387	1	1e-33	0
800	3144	1	1e-33	0
90	844	2	1.62951550023e-122	0
425	2509	1	1e-33	0
76	431	1	7.32360702082e-86	0
2	518	1	0.00193423597679	0
78	293	1	1.31413384299e-72	0
4	1224	1	3.28804629356e-09	0
268	2861	1	1e-33	0
528	1310	1	1e-33	0
48	328	2	1.09394520474e-57	0
11	348	1	1.63421804265e-19	0
327	766	1	1e-33	0
73	1003	2	1.44785197946e-111	0
20	230	4	1.52644939829e-27	0
4	547	1	3.70649318302e-08	0
128	2276	1	1e-33	0
7	256	2	5.55717154052e-12	0
82	619	1	1.19091654817e-103	0
52	311	2	2.10959677746e-59	0
91	219	1	1.20862935212e-63	0
115	879	1	1e-33	0
47	2480	1	6.11350256421e-99	0
254	2921	1	1e-33	0
151	701	1	1e-33	0
259	1195	1	1e-33	0
47	636	3	1.03634753835e-70	0
743	1523	1	1e-33	0
86	978	2	1.75615919056e-124	0
33	198	12	1.71129603199e-36	0
273	727	2	1e-33	0
56	161	31	9.02757754489e-43	0
111	389	1	7.56306498268e-100	0
340	767	1	1e-33	0
5	40	57	0.000693000693001	0
97	1247	1	2.87255867651e-146	0
7	590	1	1.76903100683e-14	0
377	1364	1	1e-33	0
35	1069	1	5.36156957554e-65	0
720	1763	1	1e-33	0
346	822	1	1e-33	0
577	2158	1	1e-33	0
1054	2696	1	1e-33	0
60	616	1	7.0289755323e-84	0
477	1260	1	1e-33	0
97	483	1	6.83056915064e-104	0
21	1469	1	1.28251907167e-45	0
6	999	2	2.44859376081e-13	0
87	621	1	8.42160255746e-108	0
18	52	25	1.69249766914e-12	0
4	103	100	0.000582411182295	3
276	652	1	1e-33	0
28	1195	2	2.44073471146e-55	0
27	270	1	9.42275961686e-37	0
239	921	1	1e-33	0
29	468	2	2.52892666639e-45	0
285	586	2	1e-33	0
192	673	1	1e-33	0
54	1801	1	2.73677082729e-103	0
22	519	2	1.53774366415e-37	0
294	792	1	1e-33	0
46	292	1	5.77808476428e-54	0
8	241	7	8.40230434014e-13	1
47	176	48	1.16847865068e-41	0
31	735	2	1.03444876653e-53	0
123	278	1	6.12367068901e-82	0
7	2729	1	1.75653128719e-18	0
12	1301	3	6.97146037832e-27	0
17	389	1	1.08506318543e-28	0
495	2614	1	1e-33	0
93	434	1	1.16949199002e-96	0
19	467	2	1.66277678667e-32	0
143	2457	1	1e-33	0
95	196	14	5.53618756891e-57	0
5	748	2	1.55400567266e-10	0
875	2108	1	1e-33	0
65	401	1	7.69876898168e-76	0
14	346	2	1.5960929091e-23	0
312	1250	1	1e-33	0
2138	5169	1	1e-33	0
9	2614	1	1.87526847694e-23	0
298	2013	1	1e-33	0
60	172	27	5.95755285782e-46	0
385	1342	1	1e-33	0
12	2083	1	1.28635190246e-29	0
83	373	1	1.22623837306e-84	0
9	634	1	1.6352255461e-18	0
64	2043	1	1.52543997397e-121	0
69	330	1	2.89704758514e-72	0
16	330	1	3.15680705962e-26	0
108	224	3	4.99659418741e-66	0
92	765	2	3.13389585636e-120	0
2	277	5	0.018115942029	0
4	443	3	2.09874159454e-07	0
154	456	1	1e-33	0
599	1262	1	1e-33	0
11	577	1	9.76462426613e-22	0
283	740	1	1e-33	0
253	558	1	1e-33	0
59	224	1	5.10228204516e-55	0
73	152	26	1.65096020881e-43	0
61	1262	1	3.1382452493e-104	0
59	349	1	1.40127770278e-67	0
22	67	13	1.45957002425e-16	0
6	708	1	6.89033012509e-13	0
61	423	2	4.13270362117e-74	0
220	466	1	1e-33	0
256	4271	1	1e-33	0
68	389	1	5.49466568354e-77	0
31	787	2	1.27477104832e-54	0
107	425	1	6.32071275073e-103	0
33	1102	3	5.72323106477e-62	0
40	382	1	3.37399012547e-54	0
3	370	1	1.47284081536e-05	0
817	1946	1	1e-33	0
65	2013	1	1.29132597455e-122	0
12	252	3	6.00323800055e-19	0
17	1326	1	2.53893829229e-37	0
35	165	52	3.02017786357e-34	0
523	2140	1	1e-33	0
185	528	1	1e-33	0
58	270	1	7.77492525113e-60	0
150	342	1	1e-33	0
44	301	2	8.7036573936e-53	0
485	2193	1	1e-33	0
83	177	29	7.57439210291e-51	0
46	295	1	3.50375788082e-54	0
413	992	1	1e-33	0
362	2684	1	1e-33	0
16	790	1	5.22995249026e-32	0
21	2335	1	1.14699184888e-49	0
208	2298	1	1e-33	0
23	619	2	1.30106634875e-40	0
822	2280	1	1e-33	0
25	232	3	1.20388774248e-32	0
154	908	1	1e-33	0
48	135	22	6.01749878127e-36	0
177	485	2	1e-33	0
195	1644	1	1e-33	0
110	453	1	8.33753009159e-108	0
36	424	1	5.25444732759e-52	0
237	684	1	1e-33	0
121	633	1	1e-33	0
3	1906	1	5.51401663027e-07	0
34	2829	1	1.32209423968e-77	0
345	756	1	1e-33	0
107	1013	1	1e-33	0
326	1297	1	1e-33	0
281	2921	1	1e-33	0
137	704	2	1e-33	0
10	94	38	3.95077815226e-11	0
93	1183	1	9.84668213749e-140	0
8	2335	2	2.69566386153e-20	0
116	1312	1	1e-33	0
21	318	3	1.28195008492e-31	0
166	1337	1	1e-33	0
181	479	2	1e-33	0
120	503	1	1e-33	0
784	1720	1	1e-33	0
390	2739	1	1e-33	0
39	174	48	1.82910081291e-37	0
788	2412	1	1e-33	0
9	367	2	2.70492880514e-16	0
212	866	1	1e-33	0
48	707	2	3.16192441148e-74	0
362	1075	1	1e-33	0
108	979	1	1e-33	0
13	1083	1	1.97785910058e-28	0
611	2376	1	1e-33	0
348	1122	1	1e-33	0
57	123	21	8.23044229162e-35	0
4	662	1	2.08699034913e-08	0
96	735	1	3.43657093185e-122	0
536	2412	1	1e-33	0
6	332	4	1.24532242707e-10	0
11	1906	1	5.90322386943e-27	0
1213	4271	1	1e-33	0
156	377	1	1e-33	0
52	186	47	3.5243229669e-45	0
15	54	40	1.66390741995e-11	0
255	925	1	1e-33	0
310	758	1	1e-33	0
8	288	3	1.01484285285e-13	0
64	919	1	3.83531160712e-99	0
334	1540	2	1e-33	0
19	160	72	2.96938397221e-22	0
95	1013	1	3.06051523632e-135	0
5	413	2	1.69042160505e-09	0
118	318	1	4.80289596706e-90	0
65	162	20	3.21593424797e-45	0
7	707	2	1.18791552933e-14	0
300	1871	1	1e-33	0
88	893	1	3.35269477721e-123	0
51	371	1	3.79877469e-63	0
14	101	37	5.20354108017e-15	0
175	1657	1	1e-33	0
90	279	1	3.91741607543e-75	0
438	2223	1	1e-33	0
39	754	1	6.49638384886e-65	0
263	1342	1	1e-33	0
67	1481	1	1.37255948944e-116	0
48	783	1	1.10806385056e-76	0
32	132	33	2.98933723392e-29	0
452	1397	1	1e-33	0
13	2018	1	1.09170222569e-31	0
108	407	2	9.0559584142e-101	0
1093	2696	1	1e-33	0
94	198	6	7.14257147757e-58	0
4	234	5	2.4025109122e-06	0
13	935	2	2.33356596431e-27	0
43	516	2	1.99161899404e-62	0
27	155	53	2.6676502659e-28	0
87	1035	1	5.18609643448e-128	0
285	735	1	1e-33	0
52	766	2	1.46298779988e-80	0
239	956	1	1e-33	0
75	183	21	1.39042263628e-51	0
114	915	1	1e-33	0
188	398	1	1e-33	0
45	531	1	2.25818181729e-65	0
118	2335	1	1e-33	0
107	230	1	4.1274352871e-68	0
133	1003	1	1e-33	0
17	242	1	2.68772007613e-25	0
212	1165	1	1e-33	0
93	263	1	3.44654714254e-73	0
40	173	39	5.5428503801e-38	0
3	35	137	0.244206773619	7
535	2620	1	1e-33	0
738	1704	1	1e-33	0
102	479	1	1.99847701908e-106	0
88	185	28	2.54759693171e-53	0
14	673	2	2.45603434276e-27	0
23	173	69	2.0758814208e-26	0
258	1979	1	1e-33	0
83	510	1	5.30144471476e-97	0
67	773	2	4.97165698302e-97	0
32	576	2	1.05667286961e-51	0
16	453	1	2.46267164762e-28	0
420	1779	1	1e-33	0
475	1656	1	1e-33	0
2	104	253	2.45631067961	26
85	1257	1	2.74324948877e-133	0
299	1114	1	1e-33	0
617	1259	1	1e-33	0
317	2829	1	1e-33	0
13	296	1	1.38332650603e-21	0
163	1289	1	1e-33	0
184	1174	1	1e-33	0
36	159	34	2.30258987869e-34	0
98	688	1	7.76375704326e-121	0
100	1030	1	7.19310531147e-141	0
68	264	1	2.68970477521e-64	0
31	132	42	1.23956681782e-28	0
15	771	1	3.81211962464e-30	0
107	290	1	6.67464288931e-82	0
151	1859	1	1e-33	0
10	385	3	6.59055743455e-18	0
49	109	17	1.32566593664e-30	0
72	218	1	4.59572427474e-59	0
114	1607	1	1e-33	0
42	1022	1	3.22014805933e-74	0
454	2376	1	1e-33	0
150	493	2	1e-33	0
44	160	32	2.22616915933e-38	0
7	44	33	5.41298269453e-06	1
194	725	1	1e-33	0
157	479	1	1e-33	0
323	1003	1	1e-33	0
159	369	1	1e-33	0
457	1341	1	1e-33	0
2	684	1	0.00146412884334	0
44	1803	1	1.0070510462e-87	0
292	2818	1	1e-33	0
269	957	1	1e-33	0
24	180	103	1.78244085425e-27	0
64	925	1	2.50766624193e-99	0
11	134	82	2.43013847226e-13	0
163	609	1	1e-33	0
57	324	1	3.44452757723e-64	0
25	925	1	5.59006216375e-48	0
181	1558	1	1e-33	0
988	2186	1	1e-33	0
80	1891	1	6.74737108318e-142	0
6	127	138	5.65058154925e-07	0
246	784	1	1e-33	0
45	411	1	3.17403547592e-60	0
30	1415	1	5.11741567718e-61	0
63	253	2	2.97958339813e-60	0
28	1825	1	1.18384020376e-60	0
287	610	1	1e-33	0
11	2095	1	2.28740666017e-27	0
54	363	2	1.14781397992e-64	0
441	903	1	1e-33	0
24	170	52	3.69999836326e-27	0
100	509	1	3.42114546324e-108	0
63	203	2	2.646063678e-53	0
169	1775	1	1e-33	0
33	428	2	1.1610923859e-48	0
17	999	2	4.8758817661e-35	0
109	377	1	2.6418604746e-97	0
146	645	1	1e-33	0
111	223	2	5.5974664165e-66	0
67	157	19	2.05674848531e-44	0
196	1599	1	1e-33	0
114	234	2	3.0812177811e-69	0
812	2997	1	1e-33	0
60	818	1	1.79045222005e-91	0
316	676	1	1e-33	0
189	402	1	1e-33	0
350	1312	1	1e-33	0
9	20	131	0.0017332169035	1
115	319	1	1.62707660507e-89	0
711	5742	1	1e-33	0
433	1204	1	1e-33	0
18	346	1	3.82067816114e-29	0
35	365	1	1.21224394122e-48	0
54	2376	1	9.43218822643e-110	0
80	175	34	4.89005975536e-50	0
22	1094	1	9.57830987995e-45	0
27	424	1	4.58523939011e-42	0
172	727	1	1e-33	0
215	790	1	1e-33	0
105	524	1	1.15501485666e-112	0
15	187	114	2.76658987068e-19	0
181	687	1	1e-33	0
21	713	1	2.84112714199e-39	0
77	590	1	8.79256832712e-98	0
349	1513	1	1e-33	0
8	427	1	2.0800891378e-15	0
737	2017	1	1e-33	0
144	539	1	1e-33	0
17	291	1	1.27423548801e-26	0
56	439	1	2.29203604106e-71	0
19	301	3	8.34078077282e-29	0
412	999	1	1e-33	0
26	531	1	2.15503298881e-43	0
28	165	44	7.30625709268e-30	0
713	1531	1	1e-33	0
51	252	3	1.78246375555e-53	0
35	707	1	9.15154496567e-59	0
196	1523	1	1e-33	0
499	2810	1	1e-33	0
113	267	2	9.51841799447e-78	0
171	1411	1	1e-33	0
243	899	2	1e-33	0
173	561	1	1e-33	0
9	720	1	5.87031267155e-19	0
200	543	2	1e-33	0
9	1637	1	7.99279043059e-22	0
146	379	1	1e-33	0
41	1262	2	2.85467766354e-76	0
92	903	1	1.77134272666e-127	0
2	443	4	0.00904977375566	0
4	349	2	2.87207931075e-07	0
80	747	1	7.33444038281e-109	0
64	224	2	7.48175541066e-57	0
373	922	1	1e-33	0
16	2143	1	1.49811364469e-38	0
465	1063	1	1e-33	0
277	600	1	1e-33	0
126	610	1	1e-33	0
319	2608	1	1e-33	0
36	846	1	7.66128731818e-63	0
41	2620	2	4.14241374556e-89	0
400	2454	1	1e-33	0
4	751	1	1.42792886058e-08	0
6	1378	1	2.44156844672e-14	0
61	269	1	2.18723708531e-61	0
984	2700	1	1e-33	0
26	1003	1	1.99550973446e-50	0
134	2703	1	1e-33	0
197	477	1	1e-33	0
866	2736	1	1e-33	0
257	920	1	1e-33	0
3	172	457	0.0314413484692	13
206	421	1	1e-33	0
26	215	4	1.46503363376e-32	0
17	287	2	3.20183178974e-26	0
919	2161	1	1e-33	0
88	260	1	3.05407374325e-71	0
35	287	2	1.38673064634e-44	0
187	456	1	1e-33	0
1207	2683	1	1e-33	0
23	806	2	3.54842302995e-43	0
104	1402	1	1e-33	0
46	125	18	1.27895792372e-33	0
16	176	113	6.19575652695e-20	0
55	241	1	4.35135272425e-55	0
2	1023	4	0.00391389432485	1
558	2372	1	1e-33	0
223	1327	1	1e-33	0
89	1801	1	5.53685130671e-152	0
286	2059	1	1e-33	0
11	887	1	1.28104068144e-23	0
73	434	1	4.75954752566e-84	0
36	258	3	1.57558025174e-43	0
6	942	1	1.64382562979e-13	0
1780	5037	1	1e-33	0
119	851	1	1e-33	0
502	1113	1	1e-33	0
29	583	1	2.25380034916e-48	0
26	817	1	3.62811625038e-48	0
32	365	1	1.23554195705e-45	0
202	1165	1	1e-33	0
128	824	1	1e-33	0
109	1093	1	1e-33	0
278	1390	1	1e-33	0
24	377	1	3.02976206101e-37	0
79	285	2	1.18733082449e-71	0
745	2108	1	1e-33	0
542	2739	1	1e-33	0
490	1664	1	1e-33	0
930	1893	1	1e-33	0
88	1856	1	7.37372876661e-152	0
551	1411	1	1e-33	0
21	404	2	6.15449806051e-34	0
1104	2736	1	1e-33	0
39	1775	1	2.70153607354e-79	0
23	746	1	9.98397376729e-43	0
7	161	177	8.35171411921e-09	1
30	194	31	1.31506542251e-33	0
159	506	1	1e-33	0
16	636	1	1.40365096693e-30	0
21	2601	1	1.31363346264e-50	0
40	680	1	2.23786988562e-64	0
2	547	2	0.003663003663	0
316	1531	1	1e-33	0
78	206	3	6.17847447019e-58	0
4	1237	2	6.37060470481e-09	0
9	453	2	4.9260212481e-17	0
355	970	1	1e-33	0
251	662	1	1e-33	0
103	649	1	7.08534038775e-122	0
34	112	17	9.48210213396e-28	0
237	919	1	1e-33	0
57	465	1	1.07015105712e-73	0
20	195	40	4.11633864147e-25	0
657	2622	1	1e-33	0
66	257	2	3.55539952091e-62	0
227	1397	2	1e-33	0
1005	2150	1	1e-33	0
52	348	2	4.11349932705e-62	0
15	328	1	7.23264041226e-25	0
329	1009	3	1e-33	0
453	1019	1	1e-33	0
76	758	1	1.2865009348e-105	0
776	1584	1	1e-33	0
349	1210	1	1e-33	0
326	1800	1	1e-33	0
12	1093	1	1.59459702277e-26	0
15	1837	1	1.85254735422e-35	0
125	915	1	1e-33	0
56	134	11	1.06339353713e-37	0
53	1858	1	1.74359929738e-102	0
116	1086	1	1e-33	0
499	1454	1	1e-33	0
5	51	48	0.00020842379505	2
590	2075	1	1e-33	0
83	1411	1	3.04972004535e-135	0
59	207	1	1.07301085912e-52	0
58	1523	1	4.69094822141e-105	0
8	491	1	7.75806554671e-16	0
67	589	3	1.2042605367e-88	0
494	1086	1	1e-33	0
30	571	1	2.19177562598e-49	0
395	2793	1	1e-33	0
198	447	1	1e-33	0
18	209	5	1.36378116003e-24	0
360	2794	1	1e-33	0
33	4746	1	6.70055654546e-83	0
4	908	2	1.61360481858e-08	0
27	293	1	1.00869480581e-37	0
66	197	10	1.37537318939e-52	0
428	988	1	1e-33	0
100	2049	1	1e-33	0
981	2808	1	1e-33	0
91	698	2	1.55504857867e-115	0
38	103	15	1.77105963903e-27	0
98	210	2	7.53820087567e-62	0
8	214	13	3.63895519079e-12	0
84	289	1	1.4903329073e-74	0
47	159	21	1.23114300005e-39	0
31	762	1	1.71254344444e-54	0
123	269	4	5.05987572438e-79	0
17	408	3	1.49257086145e-28	0
198	418	1	1e-33	0
109	818	1	1e-33	0
49	527	1	2.80094809354e-69	0
14	383	1	2.07547688514e-24	0
484	2694	1	1e-33	0
725	2649	1	1e-33	0
60	137	20	1.10053063668e-38	0
23	503	1	6.88723960482e-39	0
104	1065	1	1e-33	0
16	367	1	6.17383055964e-27	0
108	253	1	4.82723038038e-74	0
18	661	1	5.11761733267e-34	0
2	270	7	0.0260223048327	0
184	725	1	1e-33	0
41	204	2	5.03185009728e-43	0
276	1069	1	1e-33	0
572	2316	1	1e-33	0
505	2635	1	1e-33	0
786	2018	1	1e-33	0
619	2623	1	1e-33	0
981	2108	1	1e-33	0
184	1136	1	1e-33	0
515	2696	1	1e-33	0
22	164	66	4.53440760783e-25	0
6	729	1	5.9497985623e-13	0
156	1262	1	1e-33	0
68	418	4	1.124093608e-78	0
131	1344	1	1e-33	0
70	208	1	1.0212226752e-56	0
87	559	3	4.49939491343e-103	0
1182	2619	1	1e-33	0
471	1395	1	1e-33	0
3	281	8	0.000204813108039	0
26	90	32	3.81521725777e-21	0
16	725	2	3.84468307163e-31	0
118	716	1	1e-33	0
266	973	1	1e-33	0
12	217	2	2.16578493255e-18	0
904	2861	1	1e-33	0
35	136	33	3.41330409316e-31	0
1279	4909	1	1e-33	0
333	912	1	1e-33	0
5	1312	1	8.16187358308e-12	0
7	342	5	2.39322553502e-12	0
14	48	23	1.63495274839e-10	0
16	811	2	7.02895436082e-32	0
2	882	3	0.00340522133939	1
189	1076	1	1e-33	0
265	1564	1	1e-33	0
48	156	32	2.28906536797e-39	0
11	992	2	8.3145843041e-24	0
140	708	1	1e-33	0
368	2727	1	1e-33	0
112	787	2	1e-33	0
236	2761	1	1e-33	0
22	1760	1	4.0720450365e-49	0
82	439	1	1.71227819895e-90	0
45	193	36	6.89117536182e-43	0
407	1342	1	1e-33	0
548	2684	1	1e-33	0
216	1021	1	1e-33	0
12	1195	1	5.94527863465e-27	0
340	771	1	1e-33	0
155	439	1	1e-33	0
7	1454	1	7.73086169404e-17	0
3	725	8	3.05663174465e-05	0
116	874	1	1e-33	0
10	187	177	2.93418310858e-13	0
33	266	1	5.28983290506e-42	0
565	1351	1	1e-33	0
130	1444	1	1e-33	0
58	175	39	9.76539758643e-46	0
21	281	4	2.22235555909e-30	0
267	747	1	1e-33	0
952	3144	1	1e-33	0
171	388	3	1e-33	0
160	2223	1	1e-33	0
526	1342	1	1e-33	0
30	73	35	3.05321687877e-19	0
307	708	1	1e-33	0
129	904	1	1e-33	0
39	133	29	1.4748773174e-32	0
1085	2509	1	1e-33	0
78	341	1	1.96060807333e-78	0
484	980	1	1e-33	0
11	428	2	4.00521891469e-20	0
20	342	3	4.58897287406e-31	0
4	691	1	1.83440193361e-08	0
43	95	22	2.29283855774e-26	0
245	2921	1	1e-33	0
52	167	25	1.25980759653e-42	0
75	334	1	4.7153081362e-76	0
121	246	1	3.65431858413e-73	0
225	1341	1	1e-33	0
3	1169	2	2.93458229156e-06	0
8	261	2	1.36150966427e-13	0
202	2429	1	1e-33	0
542	2298	1	1e-33	0
33	182	53	1.46083030212e-34	0
17	713	1	5.68423985361e-33	0
57	2861	1	3.39429260985e-119	0
19	135	57	6.21324994027e-21	0
185	371	1	1e-33	0
95	912	1	1.00136471902e-130	0
5	440	3	1.96528681021e-09	0
65	197	8	2.23445244307e-52	0
485	3060	1	1e-33	0
14	142	74	9.36144797933e-17	0
58	404	1	8.16255217717e-71	0
113	241	1	1.87175944906e-71	0
39	713	1	5.76525332249e-64	0
62	186	33	6.11959160666e-49	0
9	782	2	6.03896377698e-19	0
32	121	22	4.46420246498e-28	1
17	1247	1	6.82859809291e-37	0
18	68	17	5.042469927e-15	0
148	1022	1	1e-33	0
1236	2794	1	1e-33	0
4	247	3	1.22400019584e-06	0
96	1136	1	3.52749888118e-141	0
27	190	48	7.6156813947e-31	0
50	373	2	3.67578502423e-62	0
308	653	1	1e-33	0
1138	4746	1	1e-33	0
87	781	1	5.99718399839e-117	0
118	248	1	1.22597447941e-73	0
188	491	1	1e-33	0
39	979	1	2.52283692559e-69	0
100	559	1	1.1827698626e-112	0
174	818	1	1e-33	0
86	1550	1	2.06571431093e-142	0
93	290	1	5.9850807769e-78	0
40	178	44	1.77247051597e-38	0
169	466	1	1e-33	0
153	1013	2	1e-33	0
404	1039	1	1e-33	0
65	257	2	1.05021032002e-61	0
28	435	1	1.52536444966e-43	0
120	1364	1	1e-33	0
252	1413	1	1e-33	0
9	2861	2	1.81918895112e-23	0
35	505	1	1.20786585747e-53	0
9	516	1	8.60578077218e-18	0
37	171	69	7.04850589611e-36	0
141	2387	1	1e-33	0
23	136	50	4.66063503726e-24	0
83	485	1	4.81501907844e-95	0
46	219	1	9.31883817035e-48	0
286	714	1	1e-33	0
2125	6898	1	1e-33	0
468	1082	1	1e-33	0
71	636	1	3.97851178596e-95	0
76	1066	1	3.17946176074e-117	0
2	133	346	2.62121212121	28
274	926	1	1e-33	0
25	348	3	4.52299100956e-37	0
244	848	1	1e-33	0
170	863	1	1e-33	0
484	1735	1	1e-33	0
50	185	52	3.81897224623e-44	0
253	926	1	1e-33	0
36	100	35	4.91715541731e-26	0
218	1091	1	1e-33	0
112	450	1	2.0254771514e-108	0
165	600	1	1e-33	0
59	205	1	2.0827931872e-52	0
22	51	16	2.37644540758e-13	0
739	1599	1	1e-33	0
19	2658	1	1.55724314555e-46	0
82	230	3	1.31793825482e-63	0
227	787	1	1e-33	0
211	502	1	1e-33	0
68	277	2	1.31836923725e-65	0
31	163	36	8.68368032871e-32	0
139	2649	1	1e-33	0
33	1086	3	9.20504001919e-62	0
38	1093	1	9.8259056917e-70	0
40	270	3	1.92415777697e-47	0
3	386	2	2.70562770563e-05	0
1160	2509	1	1e-33	0
79	183	32	5.63942725818e-52	0
137	916	1	1e-33	0
130	304	1	3.79168802137e-89	0
12	332	5	4.51811100353e-20	0
125	309	1	1.48406558126e-89	0
72	191	22	1.07747904445e-52	0
189	2039	1	1e-33	0
24	2158	1	6.09619205528e-55	0
21	234	2	5.06403396496e-29	0
97	348	1	2.76776533781e-88	0
44	189	48	8.65759881112e-42	0
7	459	1	8.06158660925e-14	0
930	2158	1	1e-33	0
42	1604	1	2.21926333897e-82	0
92	209	1	2.22609544354e-61	0
55	479	1	1.06117566446e-72	0
2	713	6	0.00842696629213	0
830	1987	1	1e-33	0
25	152	46	9.9665136872e-27	0
11	157	115	6.56319506604e-14	0
124	738	1	1e-33	0
50	765	1	1.56905441537e-78	0
34	214	4	6.92048558671e-39	0
2	1324	1	0.000755857898715	0
694	2540	1	1e-33	0
20	933	1	5.57708922983e-40	0
695	1979	1	1e-33	0
922	1901	1	1e-33	0
194	2426	1	1e-33	0
43	268	3	1.55091655281e-49	0
6	144	145	3.12293480456e-07	0
105	219	1	5.5263063836e-65	0
529	1385	1	1e-33	0
234	497	1	1e-33	0
287	649	1	1e-33	0
54	140	15	1.61560398977e-38	0
109	1839	2	1e-33	0
84	230	2	2.74863264151e-64	0
278	1136	1	1e-33	0
24	79	8	2.31875296529e-19	0
354	746	1	1e-33	0
63	214	1	2.6926890082e-55	0
40	88	47	5.64639324034e-24	0
30	1085	1	1.24392532033e-57	0
104	2737	1	1e-33	0
146	2338	1	1e-33	0
35	405	2	5.95239572121e-50	0
254	583	1	1e-33	0
95	577	1	1.1135343563e-110	0
614	1523	1	1e-33	0
83	1373	1	3.06675492537e-134	0
46	851	1	5.87288157091e-76	0
30	308	1	2.58533185211e-41	0
101	1410	1	1e-33	0
53	125	24	7.8702706936e-35	0
76	178	23	1.56616990318e-50	0
73	2635	1	8.47149600035e-143	0
189	397	1	1e-33	0
39	559	1	8.05852907321e-60	0
122	592	1	1e-33	0
85	332	1	7.42460974854e-81	0
32	328	2	7.99457953055e-44	0
325	1373	1	1e-33	0
87	274	1	2.59122437309e-73	0
746	2338	1	1e-33	0
85	916	1	2.94011358577e-121	0
80	196	12	1.40539586722e-55	0
338	1284	1	1e-33	0
396	1720	1	1e-33	0
89	186	29	1.25510953084e-53	0
274	2335	1	1e-33	0
15	166	103	1.42824728467e-18	0
386	1289	1	1e-33	0
326	1901	1	1e-33	0
77	681	1	7.87638502372e-103	0
19	755	1	1.26611358667e-36	0
86	217	1	2.38166585665e-62	0
17	326	2	3.93081359426e-27	0
61	1704	1	3.19173804889e-112	0
157	922	1	1e-33	0
498	1858	1	1e-33	0
42	147	27	8.31267725472e-36	0
5	301	2	6.04611051066e-09	0
532	5742	1	1e-33	0
134	707	1	1e-33	0
28	66	32	2.20964743843e-17	0
51	227	1	2.11479786652e-51	0
53	561	1	1.15418818942e-74	0
113	366	1	4.06906542647e-97	0
519	1094	1	1e-33	0
23	345	2	7.0051515298e-35	0
32	577	1	4.99901661402e-52	0
173	716	1	1e-33	0
94	5037	1	1e-33	0
1501	3613	1	1e-33	0
32	244	3	2.02552014492e-39	0
115	676	1	1e-33	0
642	2190	1	1e-33	0
71	173	28	1.51071212596e-48	0
2	468	3	0.00642398286938	1
80	1860	1	2.56266300878e-141	0
41	106	29	1.80463034879e-28	0
313	781	1	1e-33	0
80	512	1	5.62788009604e-95	0
64	133	26	7.88821763041e-38	0
7	1906	2	3.03679551489e-17	0
92	369	1	8.4143791667e-89	0
13	244	3	4.46730353856e-20	0
23	230	1	3.8624731738e-31	0
76	277	1	1.41055873315e-69	0
705	1656	1	1e-33	0
647	1397	1	1e-33	0
294	743	1	1e-33	0
29	1086	1	4.41271092054e-56	0
171	1901	1	1e-33	0
17	130	59	5.5368007032e-19	0
370	879	1	1e-33	0
56	2008	2	1.22713679694e-108	0
278	2823	1	1e-33	0
3	179	542	0.0344061448613	23
1008	2223	1	1e-33	0
95	473	1	1.00722863062e-101	0
26	240	1	1.9746154141e-34	0
349	2797	1	1e-33	0
178	407	1	1e-33	0
360	1486	1	1e-33	0
344	979	1	1e-33	0
53	1013	2	3.2903629657e-88	0
240	676	1	1e-33	0
5	1094	1	1.69089715284e-11	0
650	2810	1	1e-33	0
46	102	16	1.44369533585e-28	0
731	1706	1	1e-33	0
16	85	50	3.37592382784e-15	0
21	252	5	2.68676161868e-29	0
491	1013	1	1e-33	0
55	236	1	1.57559924612e-54	0
2	24	336	14.6086956522	42
11	765	2	1.13643945572e-22	0
506	4115	1	1e-33	0
25	425	1	1.05681449293e-39	0
265	1402	1	1e-33	0
27	631	1	1.12173687089e-46	0
510	1187	1	1e-33	0
1838	4746	1	1e-33	0
46	2008	1	4.7753715249e-93	0
34	425	1	6.17739241698e-50	0
89	818	1	1.27181435171e-120	0
73	405	2	2.2615106919e-81	0
440	1008	1	1e-33	0
22	334	1	1.03918795225e-33	0
6	963	1	1.47172760871e-13	0
45	103	20	1.29979759813e-28	0
121	385	2	1.20416887903e-102	0
174	373	1	1e-33	0
68	152	15	2.10161841523e-43	0
345	821	3	1e-33	0
54	991	1	3.00427773277e-89	0
24	539	1	6.48099432092e-41	0
808	1775	1	1e-33	0
233	1745	1	1e-33	0
77	342	1	5.22390756028e-78	0
24	286	1	2.22412964569e-34	0
153	446	1	1e-33	0
63	903	1	1.61063457154e-97	0
249	893	1	1e-33	0
102	1003	1	1.42095387974e-141	0
49	253	1	8.05026918639e-53	0
147	1805	1	1e-33	0
162	436	1	1e-33	0
21	127	38	4.46737839089e-22	0
540	1153	2	1e-33	0
81	172	26	2.02721657096e-49	0
7	188	219	3.99861905635e-09	1
101	595	1	2.70021832364e-116	0
30	231	1	1.8065120642e-37	0
75	754	1	1.76947493829e-104	0
106	265	2	3.50452256275e-76	0
58	1944	1	3.34993845778e-111	0
1194	2454	1	1e-33	0
2	604	1	0.0016583747927	0
78	243	2	6.63830879867e-65	0
302	1063	1	1e-33	0
11	278	4	6.43278796042e-18	0
103	612	1	4.89197536632e-119	0
103	567	1	2.55899896481e-115	0
34	109	24	3.90310460718e-27	0
490	1966	1	1e-33	0
221	1069	1	1e-33	0
20	40	20	2.90177782077e-10	0
589	2569	1	1e-33	0
80	2035	1	1.81296822242e-144	0
479	1013	1	1e-33	0
6	15	279	0.139360639361	4
320	770	1	1e-33	0
156	440	1	1e-33	0
126	1402	1	1e-33	0
142	767	1	1e-33	0
38	956	1	1.53255251839e-67	0
220	567	1	1e-33	0
121	272	1	3.19655990565e-80	0
8	767	1	3.34787484904e-17	0
116	576	2	1e-33	0
176	437	1	1e-33	0
661	1745	1	1e-33	0
109	265	3	1.63259948138e-76	0
19	2017	2	4.56664393647e-44	0
5	222	4	4.13576325278e-08	0
7	512	6	2.49892199588e-13	0
2710	6591	1	1e-33	0
175	1342	1	1e-33	0
159	837	1	1e-33	0
53	194	24	5.36299011373e-47	0
440	2509	1	1e-33	0
808	2223	1	1e-33	0
9	100	73	4.26399720333e-10	0
85	209	3	6.21089286082e-60	0
32	451	1	1.33260622181e-48	0
50	1204	1	1.91187519072e-88	0
18	234	4	1.4715549646e-25	0
237	502	1	1e-33	0
94	385	2	2.00976561405e-91	0
408	1074	1	1e-33	0
119	915	1	1e-33	0
447	1395	1	1e-33	0
45	2031	1	1.25493284427e-91	0
356	2288	1	1e-33	0
52	957	1	5.98384406021e-86	0
72	145	24	1.64390755647e-41	0
534	1289	1	1e-33	0
91	593	1	5.77373375846e-109	0
38	120	26	3.05157616261e-30	0
557	1192	1	1e-33	0
8	59	48	1.59641292402e-07	0
121	1686	1	1e-33	0
84	270	1	1.2261154264e-71	0
10	1513	1	8.99822168361e-24	0
677	2083	1	1e-33	0
86	340	1	2.46747593545e-82	0
89	1444	1	2.68525191225e-143	0
19	413	2	1.59526780236e-31	0
272	3144	1	1e-33	0
351	784	1	1e-33	0
58	460	1	2.88800276264e-74	0
28	213	1	9.48295934329e-35	0
247	963	1	1e-33	0
231	510	1	1e-33	0
51	108	12	1.20593807142e-30	0
122	369	2	2.73189781915e-100	0
599	2426	1	1e-33	0
58	784	1	3.72089193802e-88	0
60	230	2	5.96733987349e-56	0
23	466	3	1.15630745021e-37	0
115	1141	1	1e-33	0
210	567	1	1e-33	0
28	859	1	1.02884471548e-51	0
90	1121	1	2.4970302144e-134	0
818	2658	1	1e-33	0
71	294	1	1.99318614252e-69	0
33	615	1	3.59561266228e-54	0
2	299	9	0.0302013422819	1
36	2619	1	3.05094874547e-80	0
41	215	1	2.42970005628e-44	0
91	2736	1	1e-33	0
170	1013	1	1e-33	0
230	653	2	1e-33	0
66	674	1	3.03850222968e-92	0
13	105	42	2.42971592342e-14	0
195	1114	1	1e-33	0
44	1944	1	3.80312376967e-89	0
73	198	9	1.03674958546e-54	0
165	830	1	1e-33	0
59	279	1	2.50041051799e-61	0
22	153	37	1.22122627959e-24	0
56	704	1	2.90537196114e-83	0
98	371	2	1.52235899607e-91	0
517	2501	1	1e-33	0
227	589	1	1e-33	0
47	318	3	4.57196831919e-56	0
400	897	1	1e-33	0
26	71	31	4.80191201333e-18	0
10	576	1	5.62442357729e-20	0
102	218	1	1.47087764137e-64	0
49	430	1	8.36615245945e-65	0
12	54	39	5.11651531633e-10	0
10	372	1	3.00514333769e-18	0
565	1966	1	1e-33	0
1035	2683	1	1e-33	0
373	1584	1	1e-33	0
219	1390	1	1e-33	0
128	818	1	1e-33	0
323	680	2	1e-33	0
16	192	72	1.00777023339e-20	0
288	933	1	1e-33	0
327	1532	2	1e-33	0
353	1469	1	1e-33	0
25	54	32	4.10648467937e-14	0
96	1858	1	1e-33	0
101	483	1	2.94111404034e-106	0
48	241	3	1.30677807315e-50	0
297	1165	1	1e-33	0
177	467	1	1e-33	0
516	1128	1	1e-33	0
73	258	2	2.2901279159e-65	0
398	1113	1	1e-33	0
276	741	1	1e-33	0
59	979	1	4.79048552918e-95	0
6	830	2	6.20421542244e-13	0
45	220	2	5.75867320725e-47	0
232	509	1	1e-33	0
714	1825	1	1e-33	0
15	516	1	1.12856353623e-27	0
91	418	2	1.46919380577e-93	0
77	203	7	9.7776321052e-57	0
111	2683	1	1e-33	0
340	980	2	1e-33	0
10	132	86	3.63777706488e-12	0
15	2457	1	3.11409869427e-37	0
86	635	2	1.36534323507e-107	0
33	365	4	4.7492303454e-46	0
154	970	1	1e-33	0
30	2039	1	1.16557893286e-65	0
643	1926	1	1e-33	0
58	136	26	4.43505484865e-38	0
19	242	2	3.26366009245e-27	0
39	1663	1	3.30855925908e-78	0
7	817	1	2.4842362516e-15	0
210	447	1	1e-33	0
30	82	25	3.07549113629e-21	0
447	2794	1	1e-33	0
15	1763	1	3.30227098701e-35	0
219	439	1	1e-33	0
39	224	3	2.58871416438e-43	0
521	1076	1	1e-33	0
99	589	1	1.98545868681e-114	0
25	626	1	7.68811036548e-44	0
67	1975	1	5.25032384672e-125	0
320	1074	1	1e-33	0
341	904	1	1e-33	0
200	456	2	1e-33	0
436	1030	1	1e-33	0
20	179	103	5.92137022061e-24	0
244	1221	2	1e-33	0
43	114	25	1.33888883051e-30	0
56	596	1	4.20588606726e-79	0
246	543	1	1e-33	0
66	433	2	1.30189070477e-78	0
29	59	21	7.22517889392e-16	0
1186	2736	1	1e-33	0
213	1946	1	1e-33	0
128	276	1	7.62377098858e-82	0
154	1523	1	1e-33	0
188	1948	1	1e-33	0
3	1204	3	4.1493603761e-06	0
8	362	1	6.68800811532e-15	0
100	240	1	7.41235446512e-70	0
89	2477	1	1.98489065647e-164	0
33	169	31	1.18155671113e-33	0
177	676	1	1e-33	0
384	1257	1	1e-33	0
56	118	20	2.01290578595e-33	0
19	106	42	5.24114106779e-19	0
354	2075	1	1e-33	0
5	67	61	8.46375846376e-05	0
187	1440	1	1e-33	0
669	1871	1	1e-33	0
104	258	1	1.38790697451e-74	0
30	558	2	8.70701132918e-49	0
14	179	119	6.44605366787e-18	0
90	349	2	4.80717758479e-85	0
143	469	1	1e-33	0
39	292	1	1.54161273969e-48	0
62	159	20	5.26911807563e-44	0
228	1763	1	1e-33	0
139	1599	1	1e-33	0
32	94	24	5.36885192524e-24	0
18	97	32	1.02679933522e-17	0
249	2794	1	1e-33	0
4	28	166	0.0567521367521	2
27	213	4	2.61308213015e-33	0
50	334	1	6.28737120742e-60	0
254	897	1	1e-33	0
4	1045	3	1.58642658491e-08	0
1649	4115	1	1e-33	0
6	1069	1	8.71760392663e-14	0
243	919	1	1e-33	0
40	712	2	7.05859119929e-65	0
910	2729	1	1e-33	0
31	650	1	2.24865966977e-52	0
17	40	29	7.69001068612e-10	0
335	741	1	1e-33	0
257	729	1	1e-33	0
40	215	2	2.12598754924e-43	0
309	2921	1	1e-33	0
95	371	1	1.7894223129e-90	0
5	519	1	3.37236061164e-10	0
65	292	1	4.67062527698e-66	0
287	2161	1	1e-33	0
120	1337	1	1e-33	0
88	195	12	2.33395826179e-56	0
72	712	2	2.08285798502e-99	0
6	124	138	6.38677788139e-07	0
37	182	49	4.03427228802e-37	0
680	2619	1	1e-33	0
60	121	17	1.78888885171e-34	0
23	103	29	2.42642634432e-21	0
18	1948	1	4.59482870439e-42	0
46	188	38	8.54469025014e-43	0
286	751	1	1e-33	0
69	229	1	7.93770240333e-60	0
30	247	1	2.26770557353e-38	0
92	650	2	2.4836114891e-113	0
2	190	719	3.80423280423	71
1357	2736	1	1e-33	0
379	1884	1	1e-33	0
138	1966	1	1e-33	0
11	692	3	4.68292157847e-22	0
193	521	1	1e-33	0
415	1890	1	1e-33	0
942	2766	1	1e-33	0
13	286	1	2.10936998491e-21	0
4	1247	2	6.21832579164e-09	0
91	1174	1	2.86521529791e-137	0
59	160	26	1.95494122893e-43	0
121	351	1	4.19954541742e-97	0
84	853	1	1.45584522862e-117	0
31	206	3	3.29158556105e-36	0
485	1458	1	1e-33	0
33	1041	1	1.21437652906e-61	0
128	999	1	1e-33	0
977	2370	1	1e-33	0
40	275	1	2.95831123078e-48	0
630	1704	1	1e-33	0
79	210	5	9.51879075556e-59	0
10	503	1	1.92642224289e-19	0
118	636	1	1e-33	0
12	169	99	1.83495995341e-15	0
503	1074	1	1e-33	0
141	523	1	1e-33	0
14	811	1	1.06172690332e-28	0
794	2619	1	1e-33	0
21	213	3	5.47355353741e-28	0
166	934	1	1e-33	0
81	970	1	2.54392420773e-119	0
44	218	1	1.78526348221e-46	0
48	1385	1	1.32540791627e-88	0
310	774	1	1e-33	0
194	747	1	1e-33	0
46	376	2	5.52360737416e-59	0
86	2096	1	7.93192907326e-154	0
106	431	1	3.50587741549e-103	0
357	2649	1	1e-33	0
242	1174	1	1e-33	0
535	1760	1	1e-33	0
92	206	2	2.53007261445e-60	0
55	506	1	4.59352034399e-74	0
25	131	30	3.29932195745e-25	0
228	926	1	1e-33	0
48	108	18	3.15820414316e-30	0
11	112	47	9.11895968419e-13	0
124	735	2	1e-33	0
8	528	1	4.64658270408e-16	0
34	179	53	5.94018054927e-35	0
57	904	1	1.22933492957e-90	0
202	1005	1	1e-33	0
186	502	1	1e-33	0
6	181	291	1.95453189775e-07	2
20	213	3	5.2819791636e-27	0
29	844	1	5.72609464432e-53	0
301	999	1	1e-33	0
15	649	1	4.36289891552e-29	0
54	161	27	3.00266230247e-42	0
774	3962	1	1e-33	0
42	653	1	4.9905711989e-66	0
24	116	32	3.51778777205e-23	0
296	1273	1	1e-33	0
148	2426	1	1e-33	0
100	295	1	5.47895299563e-81	0
63	189	34	9.41558406159e-50	0
86	758	1	7.17046490127e-115	0
741	1870	1	1e-33	0
97	2035	1	1e-33	0
65	521	2	2.17277030612e-83	0
83	1344	1	1.86695802478e-133	0
67	199	6	1.84313970557e-53	0
119	361	1	2.79021871439e-98	0
336	1342	1	1e-33	0
157	2493	1	1e-33	0
113	773	1	1e-33	0
23	1837	1	1.99721064994e-51	0
9	194	95	2.30475315746e-12	0
339	1351	2	1e-33	0
32	301	1	6.62929014994e-43	0
355	1458	1	1e-33	0
45	2480	1	1.75040801268e-95	0
87	265	1	8.30662837433e-72	0
746	2255	1	1e-33	0
18	272	1	2.58882117998e-27	0
788	1884	1	1e-33	0
87	482	1	1.71767193905e-97	0
419	979	1	1e-33	0
4	835	2	2.07609330395e-08	0
38	2619	1	6.09338322304e-84	0
138	1373	1	1e-33	0
172	521	1	1e-33	0
152	2683	1	1e-33	0
29	176	73	3.41883308633e-31	0
380	1688	1	1e-33	0
15	77	46	6.69325299956e-14	0
576	2997	1	1e-33	0
165	336	1	1e-33	0
38	166	31	3.03351490131e-36	0
220	797	1	1e-33	0
114	312	1	6.56234476698e-88	0
8	405	4	1.20925455436e-14	0
86	178	18	1.80058872483e-51	0
17	345	4	3.10149168375e-27	0
19	247	4	4.44960991326e-27	0
1395	3060	1	1e-33	0
42	188	31	8.49788544804e-41	0
5	456	6	3.40454129096e-09	0
1043	2280	1	1e-33	0
28	127	29	1.24233305473e-26	0
62	2031	1	2.20648807209e-118	0
268	558	1	1e-33	0
51	134	18	1.45231906912e-36	0
14	62	30	4.5688371113e-12	0
203	451	2	1e-33	0
910	5037	1	1e-33	0
1068	2454	1	1e-33	0
23	308	2	9.32054619304e-34	0
277	2684	1	1e-33	0
143	2766	1	1e-33	0
32	233	2	6.26980228281e-39	0
750	2223	1	1e-33	0
235	818	1	1e-33	0
71	200	5	7.55555201023e-55	0
2	497	6	0.0120967741935	0
137	2737	1	1e-33	0
4	135	180	0.000459085298048	6
64	186	30	1.42473862239e-49	0
304	745	1	1e-33	0
13	207	5	5.68469388809e-19	0
89	281	2	7.85173534247e-75	0
15	484	1	2.80378864005e-27	0
61	195	19	2.37049914963e-50	0
12	1653	1	1.6501937306e-28	0
17	165	69	1.1226799956e-20	0
109	567	1	3.64947994973e-119	0
3	86	148	0.0414565826331	12
225	933	1	1e-33	0
79	995	1	4.0311194423e-118	0
26	157	47	8.26657469388e-28	0
10	806	1	2.67356467915e-21	0
634	1858	1	1e-33	0
305	866	1	1e-33	0
448	1584	1	1e-33	0
74	161	26	5.19584814757e-46	0
37	315	2	7.73183830345e-48	0
23	248	5	3.3798033156e-31	0
258	1860	1	1e-33	0
321	1204	1	1e-33	0
1264	2700	1	1e-33	0
180	1273	1	1e-33	0
16	106	30	5.38978687538e-17	0
92	285	1	8.67174843098e-77	0
55	139	29	3.20725018578e-38	0
2	53	140	2.69230769231	19
61	461	1	7.99651217007e-77	0
265	1373	1	1e-33	0
11	801	1	3.57593406629e-23	0
251	3236	1	1e-33	0
34	386	1	1.70447271336e-48	0
281	862	1	1e-33	0
73	504	1	3.92348680304e-89	0
1455	3493	1	1e-33	0
80	246	2	4.67439112389e-66	0
68	165	29	3.09500097976e-46	0
15	862	1	7.87965261463e-31	0
1188	2468	1	1e-33	0
70	479	1	3.92721900092e-85	0
128	882	1	1e-33	0
149	2376	1	1e-33	0
77	433	1	1.06421066187e-86	0
12	922	2	2.09586821597e-25	0
49	208	2	6.31133659743e-48	0
33	715	1	2.55894490384e-56	0
289	673	1	1e-33	0
39	404	1	3.15628326417e-54	0
21	90	41	1.03400392829e-18	0
187	1870	1	1e-33	0
77	801	2	3.46654872e-108	0
7	91	77	1.23672005587e-07	0
187	1043	1	1e-33	0
30	136	44	1.65750113495e-28	0
18	1116	1	6.31875124223e-38	0
41	1413	1	1.44688440879e-78	0
413	2405	1	1e-33	0
731	2454	1	1e-33	0
11	237	1	8.21461855588e-18	0
124	338	2	4.00331712301e-95	0
486	1609	1	1e-33	0
34	70	24	4.53028038731e-19	0
994	2684	1	1e-33	0
57	415	3	2.95065416873e-70	0
255	1284	1	1e-33	0
4	626	1	2.46944067169e-08	0
43	156	31	2.02917359774e-37	1
6	32	105	0.0006179705846	0
296	2298	1	1e-33	0
433	1688	1	1e-33	0
105	363	1	1.12538042228e-93	0
15	274	1	9.57950521104e-24	0
128	446	1	1e-33	0
77	1013	2	2.7378034951e-116	0
24	255	1	3.52593388278e-33	0
8	708	2	1.17615398943e-16	0
65	1337	1	5.22135165492e-111	0
33	119	17	2.31343007846e-28	0
56	208	3	4.30885830646e-51	0
775	1966	1	1e-33	0
5	249	4	2.60028773484e-08	0
134	279	2	1e-33	0
364	787	1	1e-33	0
263	689	1	1e-33	0
30	324	1	5.52538672472e-42	0
489	998	1	1e-33	0
42	1425	1	3.04095405499e-80	0
147	465	1	1e-33	0
9	79	27	1.1515390741e-09	0
14	2468	1	5.1266759079e-35	0
18	135	38	2.69240830745e-20	0
740	2700	1	1e-33	0
66	155	30	1.32196114765e-43	0
227	2043	1	1e-33	0
13	896	2	3.90530338187e-27	0
182	3784	1	1e-33	0
15	214	4	1.36378670752e-21	0
292	1609	1	1e-33	0
38	93	15	2.10738475346e-25	0
84	491	1	3.24418977883e-96	0
47	225	3	1.83894679629e-48	0
344	2619	1	1e-33	0
123	327	1	5.39951868791e-93	0
153	1128	1	1e-33	0
56	268	1	1.75598343109e-58	0
522	1341	1	1e-33	0
26	428	2	1.10182541659e-40	0
77	589	1	1.00951710423e-97	0
28	242	1	2.39657679927e-36	0
108	2140	1	1e-33	0
14	389	4	6.7575216292e-24	0
312	1297	1	1e-33	0
74	400	2	1.35438090467e-81	0
37	108	27	6.96446229334e-28	0
60	195	20	5.61434009123e-50	0
120	558	1	1e-33	0
62	433	1	7.46738906561e-76	0
487	2512	1	1e-33	0
37	704	1	2.99269366334e-61	0
16	281	1	3.75730019181e-25	0
873	2808	1	1e-33	0
145	443	2	1e-33	0
2	324	3	0.00928792569659	0
650	1364	1	1e-33	0
41	250	3	9.53856967301e-47	0
4	266	5	1.63048086142e-06	0
244	919	2	1e-33	0
117	399	1	1.1239939025e-103	0
96	1023	1	1.18847839674e-136	0
50	120	20	2.61413070531e-33	0
13	68	31	5.1692838083e-12	0
1018	2454	1	1e-33	0
89	742	1	1.15288771106e-116	0
529	1665	1	1e-33	0
20	1312	1	8.08274608961e-43	0
43	664	2	3.32111226069e-67	0
170	1141	1	1e-33	0
133	1039	1	1e-33	0
45	819	1	5.95462011479e-74	0
140	2845	1	1e-33	0
894	2276	1	1e-33	0
47	293	1	9.1024622999e-55	0
361	742	1	1e-33	0
414	1656	1	1e-33	0
70	142	29	1.60092789902e-40	0
109	684	1	7.73047379845e-129	0
3	195	247	0.0131937396507	14
243	1734	1	1e-33	0
259	1901	1	1e-33	0
663	2808	1	1e-33	0
26	96	26	4.67653991389e-22	0
167	385	1	1e-33	0
170	497	2	1e-33	0
28	694	1	3.63087634207e-49	0
248	1066	1	1e-33	0
141	369	2	1e-33	0
35	242	1	3.49086098872e-42	0
40	1576	1	6.63214547321e-79	0
388	1030	1	1e-33	0
30	934	1	1.02544168385e-55	0
7	264	3	6.91294952661e-12	0
300	790	1	1e-33	0
24	851	1	1.46649818934e-45	0
249	714	1	1e-33	0
14	1116	1	1.62256592261e-30	0
492	1805	1	1e-33	0
16	229	1	8.95077855374e-24	0
177	1801	1	1e-33	0
240	1247	1	1e-33	0
129	410	1	1e-33	0
2	904	5	0.00553709856035	2
4	56	78	0.00297312750143	0
25	89	28	1.1884401758e-20	0
240	2457	1	1e-33	0
604	2223	1	1e-33	0
103	304	1	1.80796819754e-83	0
50	956	1	2.03247951331e-83	0
34	281	5	5.42074531516e-43	0
1164	2825	1	1e-33	0
96	194	15	2.13195187675e-56	0
22	318	3	9.06429352974e-33	0
6	851	1	2.73656018795e-13	0
82	493	1	5.54851624255e-95	0
45	247	3	3.01202285794e-49	0
87	2096	1	3.39376069801e-155	0
211	755	1	1e-33	0
91	345	1	2.7814666252e-85	0
66	299	1	2.34184523477e-67	0
98	1079	1	5.66901511029e-141	0
24	398	2	1.67298366229e-37	0
8	819	2	4.22052449038e-17	0
63	791	1	8.17809813929e-94	0
10	225	4	1.20306230767e-15	0
428	904	1	1e-33	0
30	1944	1	4.69918653114e-65	0
19	1685	1	5.91260298115e-43	0
291	1688	1	1e-33	0
189	491	1	1e-33	0
275	2193	1	1e-33	0
7	204	18	1.99532330205e-10	0
30	119	23	7.16628864905e-27	0
16	673	1	5.94719838914e-31	0
78	1219	1	4.29472605483e-124	0
145	1091	1	1e-33	0
55	704	1	3.42833891415e-82	0
258	866	1	1e-33	0
46	1065	1	1.88487555037e-80	0
122	659	1	1e-33	0
48	274	1	5.49051738399e-54	0
11	358	2	2.45101516752e-19	0
1131	2509	1	1e-33	0
50	1472	1	8.35917237099e-93	0
106	771	1	1.51919767925e-132	0
2	1107	1	0.000904159132007	0
242	2412	1	1e-33	0
20	152	72	1.13525949376e-22	0
4	741	2	2.97336843097e-08	0
408	2620	1	1e-33	0
6	415	3	3.03269833871e-11	0
27	131	32	2.05528292048e-26	0
29	86	23	1.00880994334e-21	0
158	362	1	1e-33	0
142	879	1	1e-33	0
128	265	1	8.30454291319e-79	0
228	1775	1	1e-33	0
61	613	1	1.03262960672e-84	0
33	140	41	1.37609481054e-30	0
17	519	1	9.83945329374e-31	0
19	81	35	9.85320947974e-17	0
222	3784	1	1e-33	0
78	1016	1	8.88570702385e-118	0
5	110	76	1.36610769494e-05	0
65	787	1	8.74098962481e-96	0
36	1378	1	2.19174488799e-70	0
14	212	1	5.52612639668e-21	0
144	735	1	1e-33	0
142	368	1	1e-33	0
555	2372	1	1e-33	0
392	1996	1	1e-33	0
244	561	1	1e-33	0
69	716	1	5.38315417786e-97	0
243	3613	1	1e-33	0
177	1086	1	1e-33	0
108	358	1	4.60587949304e-94	0
18	122	42	1.90079093569e-19	0
148	1013	1	1e-33	0
57	992	1	5.7490417308e-93	0
78	1210	1	7.74570055483e-124	0
4	57	81	0.00292207792208	0
38	2861	1	2.26339082804e-85	0
43	725	1	3.67531042834e-69	0
27	200	6	2.26602286672e-32	0
124	1082	1	1e-33	0
195	942	1	1e-33	0
545	2143	1	1e-33	0
75	196	13	1.34293486902e-54	0
437	1013	1	1e-33	0
6	1094	1	7.76353146389e-14	0
8	139	109	6.72750971248e-10	0
45	1260	1	2.25744069805e-82	0
47	106	19	1.34079329481e-29	0
17	67	20	2.33803103882e-14	0
40	252	2	2.3798845341e-46	0
13	162	96	2.30742839268e-16	0
79	645	1	1.18182924319e-102	0
5	546	1	2.7505321372e-10	0
377	1801	1	1e-33	0
1154	2705	1	1e-33	0
14	272	2	3.9235286208e-22	0
106	1297	1	1e-33	0
37	145	29	2.57463479054e-33	0
240	995	1	1e-33	0
286	1262	1	1e-33	0
825	2457	1	1e-33	0
23	66	19	1.56435966702e-16	0
83	303	2	7.80458202298e-76	0
46	161	34	2.52333155654e-39	0
35	2140	1	2.27772129792e-75	0
2697	6591	1	1e-33	0
88	456	2	1.58204681757e-95	0
5	547	4	1.09215268745e-09	1
2	219	5	0.0229357798165	1
221	453	1	1e-33	0
226	1745	1	1e-33	0
613	1987	1	1e-33	0
25	362	1	5.64960950223e-38	0
64	225	2	5.37751170141e-57	0
164	359	1	1e-33	0
302	1706	2	1e-33	0
447	903	1	1e-33	0
13	505	1	2.03460437719e-24	0
163	468	1	1e-33	0
474	1087	1	1e-33	0
59	135	23	5.11481484985e-38	0
28	324	1	5.94183212811e-40	0
1179	2372	1	1e-33	0
151	367	1	1e-33	0
121	322	1	1.56112125983e-91	0
372	1682	1	1e-33	0
31	213	4	1.48333936675e-36	0
70	261	1	8.26055475449e-65	0
38	1075	1	1.83651015634e-69	0
40	312	2	2.97359432755e-50	0
3	332	6	0.000109859928591	1
19	596	1	9.50216567099e-35	0
12	134	71	1.88175505338e-14	0
201	2649	1	1e-33	0
72	873	1	2.66320020902e-106	0
35	127	25	3.87010920048e-30	0
130	1549	1	1e-33	0
189	1584	1	1e-33	0
21	176	86	8.91129686866e-25	0
770	2818	1	1e-33	0
862	2468	1	1e-33	0
44	247	4	1.85285042473e-48	0
7	509	1	4.31539355237e-14	0
46	349	1	9.96667340025e-58	0
652	2338	1	1e-33	0
25	166	54	1.17250850982e-27	0
101	371	1	3.66984321614e-93	0
11	87	35	9.88450770828e-12	0
341	708	1	1e-33	0
288	1456	1	1e-33	0
1249	2512	1	1e-33	0
34	172	49	2.37176040504e-34	0
537	2031	1	1e-33	0
443	3144	1	1e-33	0
1554	3144	1	1e-33	0
96	349	2	1.05640353734e-87	0
59	835	1	6.68054787999e-91	0
421	1192	1	1e-33	0
6	206	3	1.04441958589e-09	0
71	509	1	6.81914482942e-88	0
332	2002	1	1e-33	0
15	692	1	1.7590794566e-29	0
518	2049	1	1e-33	0
54	218	1	6.4625898272e-52	0
24	1059	2	1.79866887325e-47	0
264	2177	1	1e-33	0
169	1040	1	1e-33	0
63	152	27	1.62585967764e-42	0
10	20	63	0.000681980558142	0
1027	2845	1	1e-33	0
469	1745	1	1e-33	0
649	1351	1	1e-33	0
141	938	1	1e-33	0
93	1221	1	4.76985720445e-141	0
157	973	1	1e-33	0
95	523	1	2.82416158456e-106	0
21	372	1	1.67905077339e-33	0
854	2298	1	1e-33	0
563	2013	1	1e-33	0
390	1867	1	1e-33	0
67	234	1	8.44836637477e-60	0
30	482	2	6.90877575619e-47	0
233	758	1	1e-33	0
74	818	1	3.15021042917e-106	0
553	1483	1	1e-33	0
39	112	10	1.32616813062e-29	0
440	2700	1	1e-33	0
25	738	1	1.37366914086e-45	0
9	165	162	1.4845312654e-11	0
161	482	3	1e-33	0
1260	2658	1	1e-33	0
55	1086	1	1.07783983946e-92	0
311	1104	1	1e-33	0
57	177	39	9.37291270736e-46	0
20	291	1	3.64118386623e-30	0
4	872	1	9.11158783951e-09	0
80	254	1	1.11111359173e-67	0
6	266	2	1.90749713248e-10	0
172	550	1	1e-33	0
29	171	69	7.81313564007e-31	0
965	2031	1	1e-33	0
15	104	42	6.10363420377e-16	0
91	926	1	1.45653188093e-127	0
175	519	1	1e-33	0
38	187	49	3.35011821422e-38	0
114	277	1	1.60404511156e-80	0
151	632	1	1e-33	0
13	388	2	1.00843015082e-22	0
63	348	1	3.29527742957e-70	0
10	1704	2	6.15257805748e-24	0
655	1653	1	1e-33	0
231	1946	1	1e-33	0
14	615	1	4.01458538763e-27	0
19	218	2	2.32211330814e-26	0
8	1813	1	7.94991392277e-20	0
5	467	1	5.15553097582e-10	0
187	1040	1	1e-33	0
25	363	3	1.58251492687e-37	0
597	1637	1	1e-33	0
51	173	37	5.20605908372e-43	0
14	35	59	6.35786988341e-08	0
937	1944	1	1e-33	0
253	764	1	1e-33	0
364	2696	1	1e-33	0
60	421	1	1.69020347777e-73	0
83	636	1	1.67818685546e-105	0
44	787	2	1.22234168936e-71	0
32	206	1	1.94360290271e-37	0
87	680	1	1.93233940774e-111	0
71	231	2	1.45582314821e-60	0
18	1009	2	7.11519994587e-37	0
200	1044	1	1e-33	0
152	1411	1	1e-33	0
4	172	337	0.000411575405622	10
244	553	1	1e-33	0
43	590	1	2.83887364937e-65	0
27	69	14	3.19865479585e-18	0
298	866	1	1e-33	0
5	903	3	1.09496179636e-10	0
13	170	104	1.36873469718e-16	0
105	921	1	2.55709254953e-140	0
52	688	1	2.14963751031e-78	0
36	797	1	6.48185458535e-62	0
6	1469	1	1.77219866435e-14	0
61	190	43	3.49346885537e-49	0
10	1260	3	1.40961017976e-22	0
594	1902	1	1e-33	0
105	1385	1	1e-33	0
17	184	109	2.831461765e-21	0
123	712	1	1e-33	0
183	719	1	1e-33	0
40	103	13	5.46814663551e-28	0
3	125	222	0.0291109362707	3
66	206	2	8.16872178832e-55	0
26	134	27	3.73007771926e-26	0
95	401	1	4.06139840917e-94	0
176	615	1	1e-33	0
49	751	1	5.73311052923e-77	0
88	371	2	9.35871662497e-87	0
72	600	2	8.13313079353e-94	0
35	428	3	1.25561812342e-50	0
132	1523	1	1e-33	0
312	1063	2	1e-33	0
218	904	1	1e-33	0
23	215	1	1.84925462849e-30	0
171	401	2	1e-33	0
9	1341	2	7.92143604473e-21	0
233	491	1	1e-33	0
55	166	32	2.40102175823e-43	0
2	46	131	2.91111111111	21
299	1122	1	1e-33	0
4	1760	1	1.1043195959e-09	0
297	634	2	1e-33	0
81	716	1	3.19905838325e-108	0
630	4909	1	1e-33	0
50	866	2	5.93117313011e-81	0
13	366	2	2.05693472049e-22	0
379	908	1	1e-33	0
73	451	1	2.31538214267e-85	0
36	209	1	1.58258946184e-40	0
255	1839	1	1e-33	0
22	388	3	1.21191874896e-34	0
178	369	1	1e-33	0
121	463	1	1e-33	0
63	1492	2	3.9980769374e-111	0
68	322	1	7.05540553057e-71	0
31	94	26	1.18201336741e-23	0
1167	2736	1	1e-33	0
9	44	31	2.13780552318e-07	1
24	296	1	9.74761828241e-35	0
79	322	1	9.61116704443e-77	0
1265	2823	1	1e-33	0
10	327	1	9.75406968226e-18	0
349	725	1	1e-33	0
464	1283	1	1e-33	0
49	171	40	6.75656303454e-42	0
312	1859	1	1e-33	0
1934	5037	1	1e-33	0
418	992	1	1e-33	0
21	69	24	2.92271683927e-16	0
63	659	1	1.13973258206e-88	0
369	1210	1	1e-33	0
44	106	25	4.39539581249e-29	0
7	118	84	2.68576972307e-08	0
194	539	1	1e-33	0
10	621	1	2.84165244541e-20	0
30	173	52	8.30212169127e-32	0
7	712	1	5.69247247404e-15	0
11	2855	1	1.02820243045e-28	0
650	2793	1	1e-33	0
127	2860	1	1e-33	0
117	1584	1	1e-33	0
214	1204	1	1e-33	0
73	2530	2	3.30245733812e-141	0
102	255	1	1.43918130858e-73	0
78	185	35	2.79684559993e-52	0
4	1060	1	5.06634354068e-09	0
9	406	3	1.79148822869e-16	0
217	2823	1	1e-33	0
11	192	117	8.34979269421e-15	0
994	2649	1	1e-33	0
110	270	1	2.75888055233e-78	0
20	114	42	2.48990417626e-20	0
626	1397	1	1e-33	0
507	1805	1	1e-33	0
117	1074	1	1e-33	0
43	179	40	3.29806960506e-40	0
6	69	59	5.65994584871e-06	0
41	1155	1	5.25247962793e-75	0
230	1395	1	1e-33	0
250	1121	1	1e-33	0
15	313	1	1.41507918976e-24	0
951	2013	1	1e-33	0
188	1859	1	1e-33	0
3	1013	4	7.81912793266e-06	0
8	553	1	3.35308295829e-16	0
116	522	1	8.81018087784e-119	0
33	106	33	3.58937938821e-26	0
297	680	1	1e-33	0
625	1284	1	1e-33	0
206	1387	1	1e-33	0
5	132	164	1.39971869068e-05	3
425	942	1	1e-33	0
102	586	1	2.99156701627e-116	0
268	890	1	1e-33	0
53	136	24	2.83880609642e-37	0
454	1337	1	1e-33	0
97	477	1	2.60979059861e-103	0
9	82	49	1.52343034866e-09	0
32	413	1	2.26952233779e-47	0
16	1906	1	8.75131603608e-38	0
161	383	1	1e-33	0
18	160	75	2.44011877346e-21	0
23	973	2	5.33482574663e-45	0
226	2163	1	1e-33	0
222	2051	1	1e-33	0
4	979	3	1.93014203478e-08	0
27	402	1	1.92113214377e-41	0
341	2338	1	1e-33	0
66	180	21	3.94723124751e-49	0
105	714	1	5.30018295182e-128	0
393	2096	1	1e-33	0
15	253	3	9.07044328303e-23	0
585	2316	1	1e-33	0
6	1260	4	1.52955896294e-13	0
67	741	1	4.61664559599e-96	0
8	101	80	4.99763836599e-09	0
1130	2338	1	1e-33	0
47	204	3	2.97879687422e-46	0
86	290	2	3.59219409506e-75	0
70	743	1	3.91631244666e-99	0
384	1044	1	1e-33	0
625	1856	1	1e-33	0
333	1039	1	1e-33	0
325	767	1	1e-33	0
321	915	1	1e-33	0
51	773	1	6.40564621557e-80	0
9	2161	3	2.5861162275e-22	0
313	748	1	1e-33	0
14	430	1	4.48824370188e-25	0
127	355	1	1e-33	0
74	381	1	3.47720674235e-80	0
37	119	20	7.5496374917e-30	0
74	285	2	1.86879453771e-69	0
44	853	1	1.73934349379e-73	0
210	621	1	1e-33	0
283	903	1	1e-33	0
69	422	1	2.69125093678e-80	0
16	318	2	1.11618709316e-25	0
103	318	1	6.8420914619e-86	0
44	246	1	5.61331532616e-49	0
41	157	33	1.22285336909e-36	0
59	1860	1	1.39053052914e-111	0
299	853	1	1e-33	0
70	246	1	9.82644250012e-63	0
66	632	1	2.49715827626e-90	0
13	95	31	6.49156544554e-14	0
903	2022	1	1e-33	0
52	571	1	4.39043049261e-74	0
36	896	1	9.8385326307e-64	0
62	1147	1	6.3282924486e-103	0
22	215	5	8.11150325681e-29	0
151	433	3	1e-33	0
561	1803	1	1e-33	0
10	1043	2	5.18834610484e-22	0
70	163	21	3.38047024311e-46	0
54	548	1	4.4509629205e-75	0
109	711	1	8.19862212114e-131	0
93	194	20	3.4224593217e-56	0
418	1324	1	1e-33	0
3	230	3	0.000114916111239	0
206	483	2	1e-33	0
42	1664	1	4.82781454427e-83	0
10	694	2	2.07418494141e-20	0
244	713	1	1e-33	0
176	658	1	1e-33	0
28	595	3	7.62785341889e-47	0
12	104	50	2.50684976226e-13	0
17	1682	1	5.52884594603e-39	0
68	2861	1	2.10766070386e-137	0
35	217	1	1.94984223204e-40	0
180	3263	1	1e-33	0
48	150	28	1.82788399625e-38	0
26	1760	1	1.35961375403e-56	0
459	1385	1	1e-33	0
242	1147	1	1e-33	0
983	2818	1	1e-33	0
83	197	6	1.42805730045e-56	0
1070	2387	1	1e-33	0
397	1351	1	1e-33	0
945	2454	1	1e-33	0
16	250	3	6.8774726777e-24	0
240	1204	1	1e-33	0
388	2658	1	1e-33	0
2	933	2	0.00214592274678	0
98	922	1	5.32658145517e-134	0
168	453	1	1e-33	0
123	635	1	1e-33	0
25	124	39	1.85921567502e-24	0
874	1855	1	1e-33	0
723	1685	1	1e-33	0
103	271	2	7.29104028785e-77	0
25	2011	1	3.76589781975e-56	0
13	1763	1	5.5535307272e-31	0
89	837	1	1.49974595157e-121	0
73	328	1	2.58736043202e-74	0
36	324	2	2.10523155938e-47	0
292	942	1	1e-33	0
805	2829	1	1e-33	0
117	358	2	7.72796210654e-97	0
45	146	25	7.78359816445e-37	0
29	525	1	4.58968171308e-47	0
100	1859	1	1e-33	0
31	451	2	3.61093298814e-47	0
458	1065	1	1e-33	0
77	257	1	4.41572175718e-67	0
10	202	9	7.31383695867e-15	0
142	2739	1	1e-33	0
12	428	2	1.05653256742e-21	0
28	1030	1	7.09900148809e-54	0
429	2480	1	1e-33	0
42	956	1	5.27933028547e-73	0
2878	6591	1	1e-33	0
42	571	2	2.98339516171e-63	0
176	1657	1	1e-33	0
7	235	3	1.40352027118e-11	0
4	635	2	4.7311988309e-08	0
46	631	1	6.40635685089e-70	0
75	1858	1	1.85204820798e-134	0
39	596	1	6.47341052816e-61	0
784	1580	1	1e-33	0
225	482	1	1e-33	0
1091	2457	1	1e-33	0
12	491	1	1.1431366357e-22	0
350	1065	1	1e-33	0
818	1805	1	1e-33	0
251	848	1	1e-33	0
13	1191	2	1.25593831932e-28	0
274	2737	1	1e-33	0
20	133	38	9.22310015288e-22	0
25	1301	1	1.41523948575e-51	0
460	1720	1	1e-33	0
6	432	1	8.25860289496e-12	0
29	113	23	1.17704748633e-25	0
100	1671	1	1e-33	0
52	278	1	5.71634801423e-57	0
54	428	1	4.79780137487e-69	0
101	2635	1	1e-33	0
204	505	1	1e-33	0
61	576	1	5.31658851039e-83	0
8	340	6	6.25548090495e-14	0
137	367	1	1e-33	0
33	231	2	1.34407857773e-39	0
193	2190	1	1e-33	0
109	436	2	6.01558092802e-105	0
146	446	2	1e-33	0
19	52	17	6.09299160891e-13	0
111	410	1	8.63315388295e-103	0
42	127	16	6.35631486975e-33	0
1194	3144	1	1e-33	0
246	1469	1	1e-33	0
72	1270	1	2.82189257867e-118	0
14	249	4	2.55514484911e-21	0
175	1429	1	1e-33	0
143	415	1	1e-33	0
60	527	1	1.18046765452e-79	0
23	1653	2	4.13588481078e-50	0
62	197	12	3.22582177926e-51	0
139	1540	1	1e-33	0
85	172	23	1.29465575076e-49	0
69	727	3	5.43131619589e-97	0
34	229	1	1.52786307126e-40	0
585	1260	1	1e-33	0
77	230	1	1.12143957459e-62	0
4	70	103	0.00196587395503	3
36	2298	1	3.06663530887e-78	0
463	995	1	1e-33	0
157	339	1	1e-33	0
13	784	2	1.96342156134e-26	0
398	890	1	1e-33	0
938	2619	1	1e-33	0
201	1644	1	1e-33	0
22	550	1	2.2159269392e-38	0
100	345	1	4.5823696608e-89	0
8	144	97	4.64105042142e-10	1
1129	2387	1	1e-33	0
524	1224	1	1e-33	0
123	311	1	1.22882560318e-89	0
86	441	1	3.38944876054e-93	0
17	102	32	2.00100162588e-17	0
377	1076	1	1e-33	0
199	890	1	1e-33	0
96	278	1	8.85188551295e-77	0
287	688	1	1e-33	0
386	821	1	1e-33	0
95	293	1	4.2040916026e-79	0
246	1483	1	1e-33	0
35	518	1	4.93473213716e-54	0
405	890	1	1e-33	0
37	252	2	4.25341536622e-44	0
38	766	1	6.7222758132e-64	0
1067	2163	1	1e-33	0
60	179	34	4.21569544463e-47	0
23	57	35	1.63354274307e-14	0
83	274	1	6.55596892313e-72	0
46	138	36	1.06854128163e-35	0
304	1599	1	1e-33	0
183	483	1	1e-33	0
16	425	1	6.52842584623e-28	0
71	461	1	1.22964697239e-84	0
76	1273	1	3.34653688577e-123	0
2	244	2	0.0082304526749	0
221	480	1	1e-33	0
98	2743	1	1e-33	0
4	410	2	1.76686499137e-07	0
170	942	1	1e-33	0
64	421	1	1.44665554971e-76	0
161	1373	1	1e-33	0
13	468	1	5.1336032764e-24	0
73	185	39	2.11606417088e-51	0
716	1685	1	1e-33	0
24	285	2	4.83875533603e-34	0
22	98	31	3.10447764849e-20	0
714	1734	1	1e-33	0
31	240	2	1.57723326053e-38	0
1406	2888	1	1e-33	0
54	691	1	1.15379094545e-80	0
38	1044	1	5.53128111809e-69	0
40	349	1	1.40885359193e-52	0
3	339	5	8.7791687883e-05	0
48	430	1	6.65806299898e-64	0
10	573	1	5.89750606485e-20	0
15	2672	1	9.58948239807e-38	0
12	227	2	1.30124733376e-18	0
1132	2376	1	1e-33	0
125	358	1	1.69494594132e-99	0
141	449	1	1e-33	0
344	755	1	1e-33	0
405	960	1	1e-33	0
551	1210	1	1e-33	0
21	155	59	9.25860066937e-24	0
97	269	1	2.30770972212e-75	0
150	369	1	1e-33	0
23	1021	1	9.1330570158e-46	0
7	408	5	8.21891654077e-13	0
194	673	1	1e-33	0
445	1867	1	1e-33	0
323	863	1	1e-33	0
519	1116	1	1e-33	0
18	1183	1	2.32688622713e-38	0
2	824	1	0.00121506682868	0
365	2163	1	1e-33	0
25	201	7	1.08985241322e-30	0
48	166	33	7.3711390264e-41	0
11	42	26	2.31915205864e-08	0
100	1540	1	1e-33	0
34	137	23	5.40515868764e-31	0
274	1688	1	1e-33	0
59	806	1	5.60819685028e-90	0
43	477	2	6.29011101845e-61	0
6	227	1	2.12806276539e-10	0
308	1644	1	1e-33	0
417	1948	1	1e-33	0
31	308	3	8.36977937734e-42	0
15	595	2	2.98862405028e-28	0
159	440	1	1e-33	0
165	1858	1	1e-33	0
38	720	2	1.41274735426e-62	0
93	539	1	2.82898203595e-106	0
77	182	25	1.40184626446e-51	0
24	62	29	7.72517296114e-16	0
8	899	2	2.19132541323e-17	0
169	1083	1	1e-33	0
190	495	1	1e-33	0
10	113	52	9.46390027163e-12	0
1053	2622	1	1e-33	0
12	551	2	6.33730499959e-23	0
346	2501	1	1e-33	0
150	701	1	1e-33	0
67	241	1	8.59819692196e-61	0
60	942	1	3.21215524011e-95	0
21	3060	1	5.02999312157e-52	0
203	1009	1	1e-33	0
338	1241	1	1e-33	0
39	79	7	2.63786723636e-22	0
353	1996	1	1e-33	0
115	285	5	8.64055600528e-82	0
9	136	102	4.60513353828e-11	1
199	4909	1	1e-33	0
161	453	1	1e-33	0
13	1116	1	1.37668477896e-28	0
55	1237	1	8.02690847423e-96	0
57	148	21	1.16872153677e-40	0
126	1174	1	1e-33	0
6	303	2	9.87709193233e-11	0
121	1192	1	1e-33	0
135	1609	1	1e-33	0
29	198	5	6.50284679649e-34	0
126	1114	1	1e-33	0
52	153	26	2.89887493306e-40	0
101	621	1	2.51281258707e-118	0
91	949	2	2.85497174467e-128	0
165	390	1	1e-33	0
38	156	26	3.50040314159e-35	0
426	1670	1	1e-33	0
137	293	1	1e-33	0
370	1860	1	1e-33	0
59	632	1	1.39120996242e-83	0
524	1855	1	1e-33	0
97	1837	1	1e-33	0
56	459	1	1.67360302953e-72	0
19	193	54	6.25766419275e-24	0
312	949	1	1e-33	0
21	787	1	3.83296559096e-40	0
5	510	3	1.08540676891e-09	0
65	131	18	1.92251809359e-37	0
7	1312	1	1.43447291995e-16	0
120	2002	1	1e-33	0
104	439	1	3.92875340953e-103	0
9	2223	2	1.37428532095e-22	0
487	1644	1	1e-33	0
14	68	31	1.22183071833e-12	0
127	453	1	1e-33	0
53	482	2	9.51816625414e-71	0
37	1837	1	1.66383887568e-76	0
833	1906	1	1e-33	0
23	270	2	1.90784744326e-32	0
19	315	1	1.19472159403e-29	0
648	2861	1	1e-33	0
32	163	38	2.15264634411e-32	0
486	1168	1	1e-33	0
4	201	37	2.81711588244e-05	1
207	450	1	1e-33	0
233	701	1	1e-33	0
27	120	34	2.84533431091e-25	0
111	281	2	1.37447735267e-80	0
507	1324	1	1e-33	0
13	133	52	1.49003260551e-15	0
89	295	1	2.35267786947e-77	0
250	1855	1	1e-33	0
456	1022	1	1e-33	0
498	1228	1	1e-33	0
139	632	2	1e-33	0
22	957	1	1.63989820686e-43	0
56	2540	1	1.26787884524e-114	0
61	153	22	1.73639526836e-42	0
135	758	1	1e-33	0
84	238	3	1.22735284248e-65	0
446	973	1	1e-33	0
485	1065	1	1e-33	0
236	481	1	1e-33	0
40	140	24	4.75136090851e-34	0
26	163	60	3.7939173388e-28	0
63	209	1	1.53361438372e-54	0
749	2376	1	1e-33	0
102	510	1	1.65978495534e-109	0
658	2736	1	1e-33	0
23	567	1	4.65951160471e-40	0
49	1044	2	9.8690790662e-84	0
74	151	14	1.59026465773e-43	0
79	2190	1	1.31156711696e-145	0
298	1059	1	1e-33	0
23	178	87	1.33695797029e-26	0
657	1576	1	1e-33	0
122	379	1	2.72263626589e-102	0
69	144	21	3.35224259831e-41	0
16	36	64	1.97047783312e-08	0
18	590	3	1.09007905577e-32	0
2	75	178	2.40540540541	20
184	794	1	1e-33	0
4	1549	1	1.62061737497e-09	0
20	290	1	3.89646981995e-30	0
412	890	1	1e-33	0
89	995	1	1.66791198278e-128	0
36	190	56	3.50921955022e-37	0
20	539	2	4.37430631482e-35	0
59	247	1	7.47390564169e-58	0
22	505	1	1.3828123043e-37	0
336	912	1	1e-33	0
98	595	1	3.39610316019e-114	0
82	172	33	2.29025777437e-49	0
31	101	18	6.12821454107e-25	0
141	558	1	1e-33	0
12	2035	1	1.66363865506e-29	0
277	1469	1	1e-33	0
492	1343	1	1e-33	0
494	1301	1	1e-33	0
195	2096	1	1e-33	0
65	1803	1	1.68573914758e-119	0
49	142	33	2.4965575679e-37	0
12	278	2	1.32510613417e-19	0
108	590	1	1.39774382886e-120	0
162	359	2	1e-33	0
476	1599	1	1e-33	0
81	893	1	2.58185292965e-116	0
44	135	28	1.14759081122e-34	0
30	182	61	1.94505820407e-32	0
15	619	1	8.53080490821e-29	0
251	1169	1	1e-33	0
169	2622	1	1e-33	0
20	2075	1	1.26369592101e-46	0
203	1326	1	1e-33	0
40	694	1	9.86758918403e-65	0
78	162	21	1.33118124968e-46	0
130	361	1	1e-33	0
11	167	128	3.85420473757e-14	0
267	817	2	1e-33	0
571	2031	1	1e-33	0
20	95	29	8.04875172829e-19	0
600	2860	1	1e-33	0
212	567	1	1e-33	0
43	342	1	8.24065705228e-55	0
6	94	70	1.34689767039e-06	0
320	1009	1	1e-33	0
119	483	1	1e-33	0
135	382	1	1e-33	0
89	525	1	2.1519103003e-102	0
340	1224	1	1e-33	0
112	1395	1	1e-33	0
647	2615	1	1e-33	0
225	1076	1	1e-33	0
24	137	54	8.51251281806e-25	0
232	1912	1	1e-33	0
89	2193	1	1.10423937629e-159	0
176	452	1	1e-33	0
33	77	33	1.22422069818e-20	0
268	1324	1	1e-33	0
402	890	1	1e-33	0
441	992	1	1e-33	0
5	175	314	8.51179158277e-06	2
81	313	1	1.41570292771e-76	0
35	1022	1	2.53846353566e-64	0
62	1540	1	6.41600326731e-111	0
178	725	1	1e-33	0
30	370	2	1.96990877034e-43	0
106	1948	1	1e-33	0
180	443	2	1e-33	0
53	179	31	9.51284893731e-45	0
169	2298	1	1e-33	0
6	1262	1	3.79362121601e-14	0
293	740	1	1e-33	0
76	244	3	3.26115889627e-64	0
60	721	1	4.17449830412e-88	0
788	2454	1	1e-33	0
4	1413	2	4.2716968346e-09	0
9	53	41	5.44822877086e-08	2
14	206	1	8.13183603028e-21	0
138	915	1	1e-33	0
159	1039	1	1e-33	0
51	852	1	4.20961959006e-82	0
654	1531	2	1e-33	0
18	189	83	1.35909646834e-22	0
353	2534	1	1e-33	0
4	1016	2	1.1509800696e-08	0
19	982	1	1.05788701191e-38	0
96	812	1	1.40229185052e-126	0
45	1856	1	6.92942873733e-90	0
248	1204	1	1e-33	0
13	630	2	2.77593533044e-25	0
89	240	2	1.88819204616e-67	0
15	152	70	3.54588054007e-18	0
337	1324	1	1e-33	0
75	389	1	1.5156992283e-81	0
3	1364	1	1.07735053647e-06	0
8	74	69	4.23482117282e-08	0
359	2457	1	1e-33	0
47	811	1	3.2800720272e-76	0
65	211	1	1.40887063002e-55	0
86	263	1	3.76761053885e-71	0
144	634	1	1e-33	0
17	268	2	9.92084073763e-26	0
395	1183	1	1e-33	0
866	2095	1	1e-33	0
56	342	2	1.27108820021e-64	0
19	330	1	5.04035201815e-30	0
312	704	1	1e-33	0
116	1870	1	1e-33	0
5	355	5	7.77237057066e-09	0
28	132	40	5.29509912719e-27	0
26	852	1	1.25025244304e-48	0
201	712	1	1e-33	0
53	631	1	1.90987399402e-77	0
37	82	19	1.45843765865e-22	0
367	3263	1	1e-33	0
113	308	2	1.39397307859e-86	0
39	516	1	1.89502874237e-58	0
99	233	1	4.51835829244e-68	0
117	697	1	1e-33	0
30	3493	1	1.77018032396e-72	0
299	2703	1	1e-33	0
161	926	1	1e-33	0
867	2616	1	1e-33	0
41	160	27	4.16759180578e-37	0
64	207	1	1.36460529741e-54	0
27	1013	2	8.17737989951e-52	0
90	3383	1	1e-33	0
193	493	1	1e-33	0
108	1996	1	1e-33	0
13	58	18	2.54494110587e-11	0
340	756	2	1e-33	0
64	319	2	6.40952406102e-68	0
764	2376	1	1e-33	0
1012	2186	1	1e-33	0
43	673	1	9.25614922117e-68	0
59	452	2	2.47772607488e-74	0
22	200	10	8.07850793596e-28	0
1105	2316	1	1e-33	0
98	418	1	1.2691078694e-97	0
47	367	1	1.26730260988e-59	0
213	595	1	1e-33	0
197	446	1	1e-33	0
97	738	1	3.39470396445e-123	0
663	2405	1	1e-33	0
109	738	1	1.04524945708e-132	0
93	253	2	5.73575494615e-71	0
40	503	3	1.31029375139e-58	0
3	141	224	0.0230215827338	18
26	54	28	3.09756387452e-14	0
10	659	1	1.65803525128e-20	0
1366	6591	1	1e-33	0
266	633	1	1e-33	0
49	383	1	3.11899278207e-62	0
12	69	31	2.0221021956e-11	0
979	2619	1	1e-33	0
450	1174	1	1e-33	0
77	2429	1	3.248406715e-146	0
111	521	1	6.94004279543e-116	0
37	406	1	2.50250871162e-52	0
19	293	2	9.17751869629e-29	0
81	558	1	5.97794416543e-99	0
247	1241	1	1e-33	0
175	632	1	1e-33	0
270	1040	1	1e-33	0
16	159	88	2.39329720029e-19	0
131	319	1	1e-33	0
304	1341	1	1e-33	0
55	214	2	1.34928515031e-51	0
25	103	28	2.04620501843e-22	0
47	212	1	1.33664830035e-47	0
11	916	2	1.8535962284e-23	0
492	1113	1	1e-33	0
103	234	1	8.40719488487e-69	0
105	1637	1	1e-33	0
73	339	1	1.77370209348e-75	0
59	896	1	9.66712387728e-93	0
278	738	2	1e-33	0
45	173	27	1.29663175345e-40	0
59	206	1	1.49351511473e-52	0
121	447	3	1e-33	0
68	210	1	1.9507567474e-56	0
31	494	1	1.06987727316e-48	0
15	1013	1	8.07436105921e-32	0
2016	6898	1	1e-33	0
77	284	2	1.16218455728e-70	0
596	1532	1	1e-33	0
8	893	2	2.29697304399e-17	0
10	215	5	2.28588755154e-15	0
23	272	2	1.61013250398e-32	0
29	388	1	2.9030126514e-43	0
254	844	1	1e-33	0
275	713	1	1e-33	0
386	1513	1	1e-33	0
19	367	2	1.41002081276e-30	0
7	134	137	1.99808133787e-08	1
597	1250	1	1e-33	0
30	61	18	1.57274475197e-16	0
191	2335	1	1e-33	0
69	1625	1	4.92512384178e-122	0
174	676	2	1e-33	0
4	1204	2	6.90984242481e-09	0
376	1397	1	1e-33	0
48	332	1	2.95538525173e-58	0
39	1390	1	3.29340595058e-75	0
366	1259	1	1e-33	0
124	447	1	1e-33	0
108	852	1	1e-33	0
110	254	1	1.54902974071e-74	0
20	226	4	2.16365382324e-27	0
461	1540	1	1e-33	0
96	600	1	3.80988793024e-113	0
631	1576	1	1e-33	0
43	195	19	2.63367568111e-42	0
6	469	2	1.09217355817e-11	0
32	2540	1	2.82056709562e-72	0
373	774	1	1e-33	0
29	108	24	5.33721985828e-25	0
116	318	2	2.87366905474e-89	0
15	425	2	3.56887279594e-26	0
91	223	2	2.96544161879e-64	0
128	323	1	3.57001816441e-93	0
61	571	1	9.24317062981e-83	0
8	697	2	1.31322925883e-16	0
71	228	1	2.17471623344e-60	0
322	2429	1	1e-33	0
63	413	2	5.96963446936e-75	0
319	999	1	1e-33	0
33	218	1	4.98870155043e-39	0
56	165	44	2.45374689819e-43	0
201	1948	1	1e-33	0
42	408	2	5.46561048159e-57	0
5	20	211	0.0544375644995	2
118	423	2	2.96067883094e-107	0
7	586	1	1.84318156417e-14	0
83	711	1	9.72210012726e-110	0
14	226	4	9.36248315055e-21	0
90	396	1	6.15736239357e-91	0
53	312	3	5.29095011711e-60	0
60	612	2	2.10656439772e-83	0
1106	2540	1	1e-33	0
78	741	2	2.05005002854e-106	0
69	754	1	1.34078652422e-98	0
452	1166	1	1e-33	0
18	48	34	1.24033773466e-11	0
346	1486	1	1e-33	0
4	99	98	0.000644329896907	2
27	258	1	3.27857779785e-36	0
156	934	1	1e-33	0
561	2610	1	1e-33	0
547	1192	1	1e-33	0
52	887	2	6.45285534992e-84	0
209	859	1	1e-33	0
787	2512	1	1e-33	0
114	536	1	3.8449608123e-119	0
98	245	1	1.18113445446e-70	0
8	245	1	1.06761810047e-13	0
301	1584	1	1e-33	0
47	188	31	2.25810383556e-43	0
144	1013	1	1e-33	0
17	121	49	1.57840188483e-18	0
437	1040	1	1e-33	0
220	1664	1	1e-33	0
257	650	2	1e-33	0
95	192	22	1.24456526486e-55	0
21	1069	1	7.80613855975e-43	0
555	4746	1	1e-33	0
321	771	1	1e-33	0
62	2255	1	3.39713778137e-121	0
25	792	1	2.45205275675e-46	0
439	2059	1	1e-33	0
74	461	1	7.79557611217e-87	0
37	199	11	2.53933148545e-39	0
60	168	31	3.78744790078e-45	0
44	741	1	8.80210758503e-71	0
64	1607	1	7.41968653036e-115	0
16	334	1	2.62305747595e-26	0
108	220	1	2.33284826135e-65	0
145	366	1	1e-33	0
64	232	1	2.79440056756e-58	0
394	1085	1	1e-33	0
13	431	1	1.39951307102e-23	0
126	264	1	1.89070808282e-78	0
73	156	21	1.05940511563e-44	0
151	1289	1	1e-33	0
218	991	1	1e-33	0
202	504	1	1e-33	0
22	71	36	9.33998642113e-17	0
98	313	1	2.12293620544e-83	0
227	903	1	1e-33	0
343	2509	1	1e-33	0
68	385	1	1.17668220175e-76	0
107	2610	1	1e-33	0
15	1210	1	6.59555468517e-33	0
107	429	1	2.01556796076e-103	0
92	899	1	2.71250390834e-127	0
26	377	1	1.46299352676e-39	0
116	405	3	1.08598891608e-103	0
19	589	2	2.3589698989e-34	0
192	429	1	1e-33	0
102	224	1	3.72515564649e-66	0
28	707	2	4.35467919965e-49	0
12	248	1	2.3965948354e-19	0
1132	2405	1	1e-33	0
215	451	1	1e-33	0
35	169	38	8.85108790777e-35	0
16	1657	1	7.21459799161e-37	0
256	2705	1	1e-33	0
21	134	49	1.78841277203e-22	0
351	1155	1	1e-33	0
83	181	19	4.23815884622e-52	0
46	299	1	1.81377093949e-54	0
191	812	1	1e-33	0
562	2454	1	1e-33	0
156	2635	1	1e-33	0
71	812	1	6.00898346348e-103	0
404	1041	1	1e-33	0
2	853	1	0.00117370892019	0
189	1109	1	1e-33	0
25	236	2	5.20089970811e-33	0
101	313	2	4.20335792794e-84	0
48	187	37	1.19998620878e-43	0
40	234	2	5.59706053505e-45	0
103	415	1	9.07110448992e-100	0
5	1169	1	1.29620313381e-11	0
36	468	1	1.43095055183e-53	0
20	817	2	1.43125666219e-38	0
223	874	2	1e-33	0
188	767	1	1e-33	0
82	406	1	1.94953938928e-87	0
92	539	2	2.74903254363e-105	0
216	988	2	1e-33	0
347	908	1	1e-33	0
60	903	4	1.69480561879e-93	0
287	741	1	1e-33	0
239	1856	1	1e-33	0
252	801	1	1e-33	0
3	818	7	2.09998320013e-05	0
10	90	73	1.14847179759e-10	1
501	1297	1	1e-33	0
46	2376	1	2.26528488985e-96	0
101	3493	1	1e-33	0
254	1019	1	1e-33	0
946	1948	1	1e-33	0
42	715	1	1.07468011137e-67	0
388	979	2	1e-33	0
150	662	1	1e-33	0
65	634	1	1.7597686882e-89	0
337	1021	1	1e-33	0
46	999	1	3.58344334287e-79	0
122	261	1	2.03207712922e-77	0
90	223	1	2.19113186277e-64	0
219	497	1	1e-33	0
203	980	1	1e-33	0
39	170	30	3.11367373231e-37	0
58	576	1	3.57825920586e-80	0
102	512	1	1.06799178527e-109	0
4	1343	2	4.97616937368e-09	0
9	147	118	2.80112732566e-11	1
500	1486	1	1e-33	0
11	461	1	9.43986028824e-21	0
341	846	1	1e-33	0
177	933	1	1e-33	0
87	190	26	1.22433675995e-54	0
18	483	1	1.15672753195e-31	0
261	3493	1	1e-33	0
57	127	18	6.46248987939e-36	0
78	595	1	6.57528727951e-99	0
839	2468	1	1e-33	0
29	225	5	1.38362151488e-35	0
52	134	23	1.1402746105e-36	0
15	50	58	8.58942567089e-11	0
310	714	1	1e-33	0
348	839	1	1e-33	0
349	1040	1	1e-33	0
8	292	2	6.13460246568e-14	0
428	1109	1	1e-33	0
17	682	1	1.16783305483e-32	0
79	573	1	2.33206140535e-98	0
19	164	79	2.03080092908e-22	0
46	225	2	4.77060110921e-48	0
95	1009	1	4.52282901305e-135	0
21	1022	1	1.93619019693e-42	0
554	1351	1	1e-33	0
65	166	35	7.71786970203e-46	0
215	1260	1	1e-33	0
30	612	1	2.7830450862e-50	0
14	105	41	3.35154913867e-15	0
159	896	1	1e-33	0
121	4746	1	1e-33	0
26	207	1	1.00719213279e-32	0
93	271	3	3.49236869284e-74	0
28	1166	1	2.38799759011e-55	0
32	152	49	3.12421805439e-31	0
117	2013	1	1e-33	0
70	155	25	3.9005316338e-44	0
94	202	2	1.93326646765e-59	0
4	214	21	1.32242979472e-05	1
27	159	40	9.73370696156e-29	0
50	276	1	1.71382838582e-55	0
359	738	1	1e-33	0
195	837	1	1e-33	0
31	1515	1	1.39792228805e-63	0
456	963	1	1e-33	0
20	1228	1	2.8699846733e-42	0
75	171	27	1.22040191423e-48	0
405	1558	1	1e-33	0
45	527	1	3.19716084268e-65	0
248	613	1	1e-33	0
84	203	4	2.74752220961e-58	0
19	811	2	6.87497802247e-37	0
347	1387	1	1e-33	0
512	1454	1	1e-33	0
40	145	24	9.53817764132e-35	0
3	39	110	0.156472261735	10
45	6591	2	5.71678770648e-114	0
26	332	1	3.96875179706e-38	0
10	841	1	1.81938738067e-21	0
176	593	1	1e-33	0
390	2018	1	1e-33	0
88	189	27	1.9899170155e-54	0
143	963	1	1e-33	0
37	332	2	1.03658667363e-48	0
5	1074	1	1.82072135437e-11	0
133	621	1	1e-33	0
39	818	1	2.71412586324e-66	0
44	600	1	1.05330842618e-66	0
120	782	1	1e-33	0
83	386	1	5.15140949977e-86	0
46	250	4	4.90668002792e-50	0
35	1147	1	4.7053252745e-66	0
175	466	1	1e-33	0
69	187	25	3.78781343725e-51	0
16	57	37	2.27646785359e-12	0
286	2223	1	1e-33	0
92	332	1	5.88356001976e-84	0
18	619	2	3.17489543853e-33	0
2	100	261	2.63636363636	35
274	897	1	1e-33	0
41	922	1	5.18131704079e-71	0
170	830	1	1e-33	0
64	469	1	9.34611371754e-80	0
599	1407	1	1e-33	0
11	766	1	5.60792019001e-23	0
182	447	1	1e-33	0
33	887	1	2.23024589905e-59	0
36	155	35	6.52510036421e-34	0
298	2684	1	1e-33	0
117	1540	2	1e-33	0
623	2845	1	1e-33	0
114	1107	2	1e-33	0
1158	2808	1	1e-33	0
82	201	2	8.19533476009e-58	0
322	904	1	1e-33	0
121	1839	1	1e-33	0
121	277	1	1.79254882681e-81	0
31	128	35	2.96428789008e-28	0
33	1247	1	3.45104977005e-64	0
3	280	2	5.15716459091e-05	0
167	576	1	1e-33	0
3	483	1	8.62656464316e-06	0
266	787	1	1e-33	0
732	2454	1	1e-33	0
12	371	3	7.82050445681e-21	0
252	1640	3	1e-33	0
68	469	1	6.48598055403e-83	0
56	707	1	2.27705911639e-83	0
58	401	1	1.29136141495e-70	0
44	156	29	7.22346410613e-38	0
7	40	46	1.40990853065e-05	0
123	770	1	1e-33	0
176	1789	1	1e-33	0
228	1341	1	1e-33	0
159	381	1	1e-33	0
1366	4909	1	1e-33	0
260	1082	1	1e-33	0
751	1731	1	1e-33	0
205	495	1	1e-33	0
154	543	1	1e-33	0
541	1153	1	1e-33	0
11	186	173	1.71232839868e-14	0
470	1021	1	1e-33	0
396	1008	1	1e-33	0
846	1871	1	1e-33	0
20	68	13	5.38267017898e-16	0
43	365	1	4.46810844907e-56	0
6	115	79	5.38135144563e-07	0
45	407	1	5.00716098983e-60	0
29	818	1	1.39685300436e-52	0
211	979	1	1e-33	0
184	1022	1	1e-33	0
637	2729	1	1e-33	0
107	866	1	1e-33	0
24	595	1	6.34986200907e-42	0
512	1074	1	1e-33	0
24	174	80	3.19981721896e-27	0
8	531	2	8.92910886922e-16	0
63	247	2	1.65431521616e-59	0
393	991	1	1e-33	0
176	473	1	1e-33	0
814	2921	1	1e-33	0
125	794	1	1e-33	0
93	1040	1	2.34209306783e-134	0
21	719	1	2.39670848507e-39	0
92	2193	1	8.65405036168e-164	0
474	1704	1	1e-33	0
134	358	1	1e-33	0
13	523	2	2.65851707017e-24	0
76	209	2	3.06065733525e-58	0
698	2161	1	1e-33	0
226	546	1	1e-33	0
189	430	1	1e-33	0
51	740	1	6.12905945009e-79	0
9	24	145	0.000295728859466	2
27	1859	1	4.86123912521e-59	0
82	2794	1	1.38095133208e-158	0
103	980	2	3.91285006911e-141	0
198	708	1	1e-33	0
433	1192	1	1e-33	0
18	342	2	9.36150466308e-29	0
221	893	1	1e-33	0
76	770	1	3.71994660794e-106	0
4	773	1	1.30914830215e-08	0
80	163	29	8.32421499102e-47	0
421	1607	1	1e-33	0
27	428	1	3.56311701882e-42	0
246	720	2	1e-33	0
251	2534	1	1e-33	0
34	436	1	2.56640611981e-50	0
13	593	3	8.67625477515e-25	0
48	506	1	2.07752175536e-67	0
126	938	1	1e-33	0
15	135	49	1.43384912942e-17	0
75	408	1	3.03942895896e-83	0
38	236	1	5.11941320349e-44	0
312	2186	1	1e-33	0
47	790	1	1.13764744907e-75	0
192	1440	1	1e-33	0
1183	2376	1	1e-33	0
86	248	1	1.65426343453e-68	0
17	295	1	1.01747851129e-26	0
56	443	1	1.34441580814e-71	0
21	1155	1	1.63651096862e-43	0
5	270	2	9.37478389658e-09	0
37	559	3	4.67627386303e-57	0
28	161	53	1.82050738015e-29	0
123	1174	1	1e-33	0
178	882	1	1e-33	0
51	192	25	7.80586042194e-46	0
74	291	1	1.61150487898e-70	0
113	271	4	2.19707915963e-78	0
187	512	2	1e-33	0
99	204	3	4.7048163252e-60	0
18	2601	1	3.30587744763e-44	0
281	1183	1	1e-33	0
106	720	1	3.5313576694e-129	0
378	925	1	1e-33	0
71	146	16	5.90816703151e-42	0
97	2095	1	1e-33	0
2	439	3	0.00684931506849	2
184	590	1	1e-33	0
4	345	7	1.04080800007e-06	0
149	1168	1	1e-33	0
154	362	1	1e-33	0
147	1247	2	1e-33	0
24	295	1	1.05718654166e-34	0
77	1166	1	2.0932306897e-121	0
61	265	3	1.82027045358e-60	0
66	1429	1	3.17196136304e-114	0
197	473	1	1e-33	0
54	626	1	2.72152797825e-78	0
22	2376	1	7.20974258672e-52	0
130	386	2	1e-33	0
3	144	272	0.0267901112972	14
206	425	2	1e-33	0
727	1720	1	1e-33	0
26	211	2	1.20852346822e-32	0
176	716	1	1e-33	0
49	338	1	1.97194905207e-59	0
247	659	1	1e-33	0
14	560	1	1.37715507953e-26	0
3001	6591	1	1e-33	0
53	982	1	8.658425607e-88	0
37	497	1	1.25450189017e-55	0
404	980	1	1e-33	0
44	467	1	8.10835463202e-62	0
247	1268	1	1e-33	0
136	926	1	1e-33	0
67	626	2	1.13318936855e-90	0
742	2018	1	1e-33	0
49	180	48	4.52288512695e-43	0
32	735	1	2.27755055131e-55	0
16	180	115	4.42921860488e-20	0
103	1884	1	1e-33	0
21	2161	2	1.08741895639e-48	0
145	592	1	1e-33	0
12	312	2	3.62664580918e-20	0
2	1019	1	0.00098231827112	0
269	559	1	1e-33	0
36	270	1	9.49377075033e-45	0
292	912	3	1e-33	0
278	711	2	1e-33	0
317	1315	1	1e-33	0
121	418	1	4.77537478977e-108	0
110	559	1	4.86596977238e-119	0
68	255	2	7.95940625274e-63	0
345	790	1	1e-33	0
621	1301	1	1e-33	0
1092	2186	1	1e-33	0
405	3060	1	1e-33	0
79	281	1	2.16199489483e-71	0
10	304	2	3.80100182403e-17	0
86	527	1	1.92970123345e-100	0
90	533	1	1.00467181767e-103	0
17	1044	3	3.59259327549e-35	0
268	1656	1	1e-33	0
56	590	3	2.26381224089e-78	0
42	609	1	9.62863938015e-65	0
23	742	1	1.12585407106e-42	0
7	157	134	7.37816411877e-09	1
46	573	1	5.84711977281e-68	0
30	198	6	1.33904774271e-34	0
871	2190	1	1e-33	0
332	794	1	1e-33	0
55	465	1	5.82641658337e-72	0
721	2653	1	1e-33	0
11	311	5	2.56337919695e-18	0
23	1515	1	1.42750008334e-49	0
20	207	6	1.86887002105e-26	0
435	2746	1	1e-33	0
43	230	2	1.19445550137e-46	0
315	925	1	1e-33	0
66	285	3	2.40461814097e-65	0
31	1609	1	2.25574625062e-64	0
15	340	2	8.64573961904e-25	0
329	1013	2	1e-33	0
62	536	2	1.32397454023e-81	0
153	345	1	1e-33	0
731	1825	1	1e-33	0
47	615	1	1.72062179346e-70	0
287	1076	1	1e-33	0
178	1086	1	1e-33	0
56	138	25	3.00994976334e-38	0
42	421	1	7.04312790302e-58	0
5	63	56	0.000100386308025	1
134	477	1	1e-33	0
7	609	2	2.92205221477e-14	0
411	888	1	1e-33	0
88	539	1	8.74795852994e-103	0
162	1342	1	1e-33	0
35	1076	1	4.27867767311e-65	0
48	2370	1	1.01763585244e-99	0
257	2177	1	1e-33	0
346	863	1	1e-33	0
632	1966	1	1e-33	0
60	577	3	1.23117790807e-81	0
50	755	1	3.05688707856e-78	0
265	819	1	1e-33	0
1260	2818	1	1e-33	0
18	205	1	3.84611993124e-25	0
60	2276	2	5.13587907475e-118	0
23	2512	1	1.96882198493e-54	0
41	372	1	1.21341301125e-54	0
4	904	4	3.27033440175e-08	0
80	286	1	1.64559886202e-72	0
27	313	2	3.34098063105e-38	0
66	193	25	1.74983039739e-51	0
343	1091	1	1e-33	0
30	276	1	7.42063483019e-40	0
57	1326	1	3.30935630692e-100	0
181	560	1	1e-33	0
147	439	1	1e-33	0
22	636	2	1.97843424074e-39	0
6	1169	1	5.56788287718e-14	0
98	238	2	8.69160063255e-69	0
8	218	4	9.81130755706e-13	0
27	2619	1	6.20151492048e-63	0
47	155	27	6.36950702458e-39	0
58	230	1	2.56445646346e-55	0
437	1083	1	1e-33	0
421	2694	1	1e-33	0
93	425	1	1.02680436397e-95	0
201	1315	1	1e-33	0
8	1653	1	1.52015608732e-19	0
5	755	3	2.24547589219e-10	0
1178	2457	2	1e-33	0
141	2035	1	1e-33	0
14	323	2	3.97900115734e-23	0
473	995	1	1e-33	0
60	133	16	8.870006531e-38	0
104	1069	1	1e-33	0
9	577	2	6.98834629478e-18	0
586	2193	1	1e-33	0
500	1688	1	1e-33	0
11	3263	1	2.69724550053e-29	0
16	355	1	1.02816428807e-26	0
145	385	2	1e-33	0
129	1540	1	1e-33	0
2	266	3	0.011320754717	0
274	551	1	1e-33	0
115	687	1	1e-33	0
4	460	2	1.24907030136e-07	0
276	1065	1	1e-33	0
154	497	1	1e-33	0
90	2727	3	3.66232677316e-169	0
36	1021	1	9.32117470802e-66	0
25	2096	1	1.38585911254e-56	0
75	593	2	5.46701222652e-96	0
59	308	1	4.13966920263e-64	0
22	184	83	4.30572866047e-26	0
98	274	1	1.41997956922e-76	0
333	2794	1	1e-33	0
121	243	1	2.78440100106e-72	0
923	2163	1	1e-33	0
37	957	2	7.32637398646e-66	0
46	1481	1	5.12269686561e-87	0
3	285	11	0.000273727168666	0
137	787	1	1e-33	0
12	213	2	2.67343408008e-18	0
55	2468	1	2.75385096853e-112	0
35	140	31	1.02927022163e-31	0
405	980	1	1e-33	0
275	893	1	1e-33	0
551	1260	2	1e-33	0
71	2534	1	1.74519679303e-138	0
12	720	2	3.24752302865e-24	0
390	1966	1	1e-33	0
44	326	1	1.07935789945e-54	0
563	1486	1	1e-33	0
46	268	2	7.8324100948e-52	0
270	896	1	1e-33	0
2	846	1	0.00118343195266	0
115	235	1	7.50553049243e-70	0
115	408	1	3.39603603877e-104	0
48	144	24	1.59696706438e-37	0
987	2075	1	1e-33	0
34	351	1	4.58015909216e-47	0
237	708	1	1e-33	0
313	1760	1	1e-33	0
202	921	1	1e-33	0
43	407	1	3.49686150057e-58	0
301	851	1	1e-33	0
89	1397	1	5.43207548357e-142	0
15	613	1	9.79366029866e-29	0
674	2043	1	1e-33	0
91	387	1	1.90750964517e-90	0
77	236	3	3.12867586616e-63	0
3	729	2	7.55777922215e-06	0
354	851	1	1e-33	0
857	2468	1	1e-33	0
10	167	126	5.95655297802e-13	1
393	821	1	1e-33	0
33	270	3	9.53294977982e-42	0
442	1685	1	1e-33	0
6	498	1	4.03797953627e-12	0
58	171	30	3.73783342657e-45	0
298	890	1	1e-33	0
7	790	1	3.04190942093e-15	0
30	77	22	2.66811002971e-20	0
689	2095	1	1e-33	0
90	248	2	2.92191145531e-69	0
431	1174	1	1e-33	0
113	681	1	1e-33	0
39	129	18	3.62717635233e-32	0
115	295	1	1.15741526426e-84	0
152	475	1	1e-33	0
25	595	2	5.33788750325e-43	0
320	1041	1	1e-33	0
46	787	1	2.19500290667e-74	0
34	771	1	9.69559006434e-59	0
195	439	1	1e-33	0
435	1344	1	1e-33	0
20	338	5	9.62969139018e-31	0
91	2530	1	4.00463305731e-168	0
456	1540	1	1e-33	0
6	357	2	4.31730031698e-11	0
262	755	1	1e-33	0
559	1147	2	1e-33	0
52	340	2	1.48815341417e-61	0
105	430	1	1.43574027491e-102	0
269	1549	1	1e-33	0
52	163	41	9.1174291609e-42	0
234	714	1	1e-33	0
26	762	1	2.13355317132e-47	0
43	2620	1	5.36441502806e-93	0
312	3613	1	1e-33	0
111	2140	1	1e-33	0
144	697	1	1e-33	0
607	1760	1	1e-33	0
19	139	61	3.77657009413e-21	0
111	497	1	2.41363906279e-113	0
153	1469	1	1e-33	0
65	217	1	1.66052081705e-56	0
750	1604	1	1e-33	0
30	521	1	3.37206488451e-48	0
14	146	71	6.14317759408e-17	0
69	1069	1	2.50092965739e-109	0
558	1359	1	1e-33	0
62	190	30	1.15252352719e-49	0
9	818	2	4.20439820752e-19	0
154	1837	1	1e-33	0
887	1837	1	1e-33	0
32	125	30	1.89463317226e-28	0
452	1310	1	1e-33	0
108	424	1	2.84465305711e-103	0
18	64	26	2.56669717481e-14	0
788	1580	1	1e-33	0
39	525	2	1.91439323644e-58	0
131	355	1	1e-33	0
4	243	7	3.00058297041e-06	0
27	178	74	7.35013334998e-30	0
1317	2683	1	1e-33	0
198	649	1	1e-33	0
50	369	1	3.24154192766e-62	0
195	872	1	1e-33	0
147	1337	1	1e-33	0
239	935	1	1e-33	0
225	1789	1	1e-33	0
135	680	1	1e-33	0
174	822	1	1e-33	0
31	619	1	1.01083919506e-51	0
107	241	4	2.2463479969e-70	0
22	1837	1	1.6476987862e-49	0
246	2649	1	1e-33	0
128	294	1	1.80631675335e-86	0
93	318	1	2.40295759374e-82	0
40	182	37	5.59440942591e-39	0
8	1760	1	9.78950938924e-20	0
896	2635	1	1e-33	0
305	790	1	1e-33	0
72	743	1	4.3037732744e-101	0
193	1901	1	1e-33	0
196	1237	1	1e-33	0
148	708	1	1e-33	0
23	132	37	7.08808348964e-24	0
205	1121	1	1e-33	0
263	1685	1	1e-33	0
67	812	2	1.66886837814e-98	0
1561	3236	1	1e-33	0
69	198	5	6.16364100015e-54	0
385	2255	1	1e-33	0
333	723	1	1e-33	0
18	516	2	7.36729223369e-32	0
2	129	270	2.109375	23
216	570	1	1e-33	0
456	1720	1	1e-33	0
5	1663	1	3.15686576763e-12	0
9	229	1	6.25130563192e-15	0
20	281	2	1.4500870023e-29	0
50	181	40	1.02602486676e-43	0
13	319	1	5.5265577374e-22	0
195	1444	1	1e-33	0
36	96	29	2.4138266538e-25	0
20	621	1	1.4146310907e-36	0
59	193	23	3.03507771438e-49	0
22	55	22	4.22799298208e-14	0
42	433	1	2.09407142514e-58	0
190	1257	1	1e-33	0
31	175	55	1.26019234209e-32	0
32	322	1	7.30151919558e-44	0
33	1074	2	8.80561017378e-62	0
43	904	1	2.68770116369e-73	0
97	210	1	4.39080772655e-62	0
56	1165	1	1.0944190268e-95	0
77	477	1	3.36615370338e-90	0
3	390	1	1.32510004505e-05	0
79	179	27	4.57648638187e-51	0
10	406	1	1.35376944233e-18	0
374	1013	1	1e-33	0
12	328	3	3.10522288961e-20	0
17	1458	1	5.51014742505e-38	0
30	1834	1	2.57943016677e-64	0
72	163	32	2.99221925836e-46	0
726	2658	1	1e-33	0
53	1312	1	1.72361200649e-94	0
148	376	1	1e-33	0
97	336	1	1.45361308337e-86	0
44	185	54	2.77894039416e-41	0
76	1871	1	4.56771350768e-136	0
397	1063	1	1e-33	0
90	523	1	6.37648982631e-103	0
55	475	1	1.71685393872e-72	0
72	1204	1	1.39948869016e-116	0
168	741	1	1e-33	0
189	965	1	1e-33	0
539	1558	1	1e-33	0
36	2022	1	2.80546969613e-76	0
138	389	1	1e-33	0
11	145	92	1.19875300061e-13	0
111	418	2	1.45418364123e-103	0
34	210	4	1.364064725e-38	0
396	973	1	1e-33	0
39	2075	1	6.72807837703e-82	0
221	1364	1	1e-33	0
435	1041	1	1e-33	0
213	1540	1	1e-33	0
96	263	2	1.18605196841e-73	0
43	256	1	4.22769524926e-49	0
6	148	120	2.24711743708e-07	0
818	1926	1	1e-33	0
250	1040	1	1e-33	0
15	750	2	1.12662023027e-29	0
54	128	25	1.17345004854e-35	0
167	995	1	1e-33	0
349	988	1	1e-33	0
8	632	1	1.30836358214e-16	0
63	210	5	5.39333288055e-54	0
10	42	31	8.84845708526e-08	0
134	415	1	1e-33	0
160	915	2	1e-33	0
12	652	2	9.76529246394e-24	0
198	521	2	1e-33	0
47	2743	1	5.67950962902e-101	0
95	589	1	1.34737557276e-111	0
577	1734	1	1e-33	0
81	503	1	4.88869122704e-95	0
234	3383	1	1e-33	0
139	1327	1	1e-33	0
67	164	22	5.74717629181e-46	0
30	312	1	1.74422569871e-41	0
14	2013	1	7.31118990575e-34	0
505	1079	1	1e-33	0
53	121	19	5.68153976791e-34	0
346	1013	1	1e-33	0
152	512	1	1e-33	0
76	174	26	1.64664840155e-49	0
41	516	1	1.30201224305e-60	0
99	279	1	8.82084259917e-78	0
228	497	1	1e-33	0
122	604	2	1e-33	0
85	328	3	7.22800742837e-80	0
32	332	1	2.69227310481e-44	0
341	830	1	1e-33	0
13	1415	1	7.8572469047e-30	0
18	371	1	1.13161580855e-29	0
221	792	1	1e-33	0
4	978	1	6.45360311115e-09	0
20	485	1	1.69225063706e-34	0
1060	2457	1	1e-33	0
80	184	35	2.66274186627e-52	0
21	988	1	3.83654615572e-42	0
525	1344	1	1e-33	0
641	3263	1	1e-33	0
29	145	46	8.5739401857e-29	0
34	1341	1	8.25567951316e-67	0
89	190	30	1.02946912031e-54	0
15	162	96	1.90437133805e-18	0
1133	2794	1	1e-33	0
38	193	46	8.54138053524e-39	0
633	1337	1	1e-33	0
86	221	3	9.95596133559e-63	0
17	314	1	3.64108975215e-27	0
125	697	1	1e-33	0
442	2669	1	1e-33	0
19	276	1	1.39724646491e-28	0
280	1044	2	1e-33	0
42	159	24	1.71982661425e-37	0
187	1114	1	1e-33	0
28	94	17	8.71079801798e-23	0
390	1373	1	1e-33	0
51	231	1	7.87523724198e-52	0
360	988	1	1e-33	0
53	573	1	3.63480951465e-75	0
148	1035	1	1e-33	0
71	1860	1	6.31246081354e-129	0
51	281	1	1.4069072801e-56	0
99	211	1	1.75891353766e-62	0
62	293	1	1.77496627706e-64	0
157	1219	1	1e-33	0
1258	2614	1	1e-33	0
102	301	1	1.2144527681e-82	0
71	169	22	9.83444391173e-48	0
147	553	1	1e-33	0
41	110	12	1.16040168338e-29	0
4	358	1	1.32985620265e-07	0
24	756	1	2.32655828955e-44	0
64	153	22	5.49084189377e-43	0
48	1342	1	5.99410581251e-88	0
156	681	1	1e-33	0
17	214	3	6.23018139569e-24	0
1254	2585	1	1e-33	0
22	774	2	2.99671770745e-41	0
98	504	1	1.72217187603e-106	0
27	301	1	4.84037996376e-38	0
18	1187	1	2.19615214081e-38	0
635	1731	1	1e-33	0
235	747	1	1e-33	0
123	2736	1	1e-33	0
197	484	1	1e-33	0
298	1558	1	1e-33	0
17	134	49	2.73658714345e-19	0
144	1219	1	1e-33	0
903	2412	1	1e-33	0
370	792	1	1e-33	0
95	453	1	9.48421595151e-100	0
79	960	1	7.41810982638e-117	0
26	252	1	5.44056734879e-35	0
266	687	1	1e-33	0
865	4115	1	1e-33	0
141	285	1	1e-33	0
204	3784	1	1e-33	0
53	1009	2	4.06462729683e-88	0
667	2601	2	1e-33	0
521	1415	1	1e-33	0
205	1174	1	1e-33	0
395	2672	1	1e-33	0
46	106	15	1.38067959419e-29	0
64	2298	1	8.25550994676e-125	0
489	1871	1	1e-33	0
16	73	39	3.37529651597e-14	0
124	1066	1	1e-33	0
21	2140	1	6.61612302768e-49	0
52	904	1	1.18997587028e-84	0
18	1531	1	2.81875720974e-40	0
327	1671	1	1e-33	0
4	78	84	0.00114832535885	1
25	429	1	8.38272895914e-40	0
22	6898	1	1.28740648998e-61	0
64	325	1	8.65870816856e-69	0
42	153	30	1.34920162966e-36	0
389	1120	1	1e-33	0
74	704	1	3.19865325921e-101	0
514	1839	2	1e-33	0
83	349	3	1.80682907609e-81	0
34	421	2	1.71046135204e-49	0
5	275	1	4.35271103993e-09	0
69	645	1	9.61854738535e-94	0
22	322	2	4.60399713276e-33	0
77	1837	1	8.0294799138e-137	0
172	475	1	1e-33	0
45	99	19	1.23680863817e-27	0
87	2140	1	5.47471408624e-156	0
190	1044	2	1e-33	0
91	301	1	5.13706855123e-79	0
107	2177	1	1e-33	0
278	1351	1	1e-33	0
449	978	1	1e-33	0
280	908	1	1e-33	0
63	899	1	2.1424950291e-97	0
10	285	5	1.7158406471e-16	0
345	2454	1	1e-33	0
49	241	1	1.08333933526e-51	0
162	432	1	1e-33	0
111	919	1	1e-33	0
37	784	1	5.62274010261e-63	0
21	123	37	8.76420430537e-22	0
24	516	1	1.80907819718e-40	0
7	289	1	1.32966563072e-12	0
150	593	2	1e-33	0
7	184	278	5.78936193579e-09	0
120	314	1	1.126194816e-89	0
101	2457	1	1e-33	0
106	373	3	4.74878476836e-95	0
16	533	1	2.06219945347e-29	0
330	1153	1	1e-33	0
76	413	4	9.97165715298e-84	0
110	2729	1	1e-33	0
226	1390	1	1e-33	0
78	247	1	7.31056106924e-66	0
9	428	3	1.16913675193e-16	0
11	266	1	2.52318897449e-18	0
124	369	1	3.37339609247e-101	0
34	105	13	9.32173300021e-27	0
195	1901	1	1e-33	0
57	440	1	2.92378173802e-72	0
20	52	27	5.57166612365e-13	0
350	727	1	1e-33	0
96	402	1	9.62176680476e-95	0
59	518	1	2.70292090126e-78	0
105	324	2	3.0267205168e-87	0
361	2002	1	1e-33	0
15	371	1	1.24085334518e-25	0
54	287	1	4.75663311593e-59	0
24	222	3	3.04480465789e-31	0
494	1834	1	1e-33	0
192	1044	1	1e-33	0
905	2083	1	1e-33	0
25	230	5	2.49998263676e-32	0
665	2823	1	1e-33	0
95	822	1	3.11489302887e-126	0
5	218	2	2.22574557747e-08	0
1135	2372	1	1e-33	0
88	512	1	1.16673107306e-100	0
14	1832	2	4.9992503269e-33	0
268	2158	1	1e-33	0
164	893	1	1e-33	0
145	1779	1	1e-33	0
775	1871	1	1e-33	0
73	3060	1	1.55244619862e-147	0
9	104	70	2.94412032594e-10	0
191	649	1	1e-33	0
302	743	2	1e-33	0
85	221	1	5.30984604565e-63	0
670	2059	1	1e-33	0
18	230	4	1.99652440012e-25	0
290	899	1	1e-33	0
123	719	1	1e-33	0
133	311	1	1e-33	0
407	1540	1	1e-33	0
47	2669	1	2.02052402782e-100	0
57	1297	1	1.1737536074e-99	0
292	1640	1	1e-33	0
24	852	1	1.42686310314e-45	0
38	124	18	4.94158838791e-31	0
98	203	5	1.62428182656e-59	0
8	63	22	4.47339815705e-08	0
174	652	2	1e-33	0
47	134	29	2.26150872959e-35	0
228	815	1	1e-33	0
17	439	1	1.50469165476e-29	0
56	299	2	4.29049592532e-61	0
93	491	1	3.64839107981e-102	0
418	2039	1	1e-33	0
282	821	1	1e-33	0
28	209	3	4.92648325823e-34	0
136	279	1	1e-33	0
305	636	1	1e-33	0
51	112	7	6.1296682919e-32	0
127	293	2	8.33465840524e-86	0
166	355	2	1e-33	0
60	226	5	4.9575149157e-55	0
4	364	1	1.26482037464e-07	0
9	548	2	1.05921715763e-17	0
191	755	1	1e-33	0
53	659	1	1.8107637132e-78	0
404	1094	1	1e-33	0
2	295	2	0.00680272108844	0
345	1523	1	1e-33	0
313	926	1	1e-33	0
511	2823	1	1e-33	0
56	680	1	2.1239610433e-82	0
44	745	1	6.93348317904e-71	0
13	101	42	3.99839663873e-14	0
73	202	5	9.60795569062e-56	0
112	288	1	1.39620183036e-82	0
22	157	57	1.04873307199e-24	0
591	1444	1	1e-33	0
61	377	1	3.7204894122e-71	0
124	2599	1	1e-33	0
71	345	1	6.26890480315e-75	0
538	1114	1	1e-33	0
47	314	1	2.86251898204e-56	0
24	1415	1	1.0722094657e-50	0
442	4115	1	1e-33	0
3	288	1	2.43658780244e-05	0
116	351	2	2.52184167761e-95	0
26	67	29	2.76438426378e-17	0
19	578	1	1.66539834693e-34	0
118	741	1	1e-33	0
139	288	1	1e-33	0
12	50	55	1.88770449165e-09	0
88	440	1	2.51531935581e-94	0
35	147	45	2.2325383652e-32	0
1011	2454	1	1e-33	0
185	738	2	1e-33	0
37	577	1	4.79077944203e-58	0
7	361	1	3.44910132804e-13	0
3	1021	1	1.92422405665e-06	0
249	747	1	1e-33	0
38	214	5	1.35076239971e-41	0
32	1359	3	2.64292730623e-63	0
16	196	37	3.75020216151e-21	0
307	1604	1	1e-33	0
55	125	21	3.85546271214e-35	0
37	228	1	1.06456911945e-42	0
168	415	3	1e-33	0
25	58	21	2.79168914606e-15	0
11	1019	1	3.17353244901e-24	0
124	576	1	1e-33	0
34	312	1	2.76714479491e-45	0
366	1021	1	1e-33	0
96	225	2	1.83616432408e-65	0
260	1834	1	1e-33	0
6	818	1	3.33730939869e-13	0
387	1165	1	1e-33	0
343	1867	1	1e-33	0
31	389	1	1.81318453803e-45	0
15	512	2	2.52101868971e-27	0
326	707	1	1e-33	0
77	199	5	4.69817079583e-56	0
3	764	1	3.43993698035e-06	0
237	2108	1	1e-33	0
79	393	1	2.23149634717e-84	0
10	128	115	6.48897930545e-12	0
160	765	1	1e-33	0
12	630	1	7.1480334759e-24	0
24	866	1	9.75584143064e-46	0
30	2043	1	1.10071638883e-65	0
146	960	1	1e-33	0
58	148	14	4.88037564804e-41	0
25	326	1	7.68327783086e-37	0
355	1342	1	1e-33	0
30	86	22	4.90938782495e-22	0
32	1803	1	1.25698265069e-67	0
39	156	22	9.53825627892e-36	0
483	4909	1	1e-33	0
378	866	1	1e-33	0
371	756	1	1e-33	0
9	345	5	1.1159179507e-15	0
19	879	1	7.93647456666e-38	0
180	2298	1	1e-33	0
2	1074	6	0.00559179869525	0
274	1839	2	1e-33	0
501	2002	1	1e-33	0
255	1454	1	1e-33	0
4	708	3	5.1151605943e-08	0
117	893	1	1e-33	0
43	118	22	1.93165244308e-31	0
320	657	2	1e-33	0
417	1663	1	1e-33	0
145	323	2	1e-33	0
34	1411	1	1.50781655872e-67	0
158	325	1	1e-33	0
52	200	2	2.01109359715e-48	0
414	979	1	1e-33	0
329	837	1	1e-33	0
91	866	1	8.40375345738e-125	0
642	1390	1	1e-33	0
80	2509	1	8.78891115286e-152	0
8	366	3	1.85625739253e-14	0
576	1884	1	1e-33	0
110	1301	1	1e-33	0
33	173	47	7.79961276862e-34	0
125	543	1	1e-33	0
56	122	11	9.39222241102e-35	0
19	110	16	9.59208957061e-20	0
9	1481	1	1.78507758445e-21	0
61	268	1	2.81817085992e-61	0
5	79	49	3.4351613299e-05	0
65	252	2	4.48438979517e-61	0
508	1324	1	1e-33	0
14	183	141	5.66384180682e-18	0
85	2509	1	3.86663161785e-159	0
159	970	2	1e-33	0
53	949	1	5.38748859392e-87	0
97	707	1	2.83133958819e-121	0
1106	2457	1	1e-33	0
32	550	1	2.30744737736e-51	0
62	131	17	2.28332349394e-37	0
157	1385	1	1e-33	0
1022	2601	1	1e-33	0
212	756	1	1e-33	0
48	893	1	1.91084448483e-79	0
32	82	26	1.12164970853e-21	0
505	2569	1	1e-33	0
18	93	36	2.5539814014e-17	0
1093	2746	1	1e-33	0
94	240	1	8.0191313595e-69	0
613	1312	1	1e-33	0
4	24	251	0.14172783738	1
710	2298	1	1e-33	0
11	1260	1	3.75896047937e-25	0
108	1832	1	1e-33	0
435	1005	1	1e-33	0
343	1075	1	1e-33	0
126	673	1	1e-33	0
75	229	1	6.93836632237e-62	0
8	170	173	2.51154345853e-10	0
654	2509	1	1e-33	0
66	1044	1	4.09607075947e-105	0
978	2143	1	1e-33	0
17	44	25	9.42748223201e-11	0
779	2540	1	1e-33	0
238	674	1	1e-33	0
423	1224	1	1e-33	0
95	383	1	5.69618961983e-92	0
26	274	1	6.00869015679e-36	0
432	2002	1	1e-33	0
88	199	8	1.50018785229e-57	0
30	1262	1	1.46789556234e-59	0
14	755	1	2.71412709842e-28	0
217	485	1	1e-33	0
37	178	58	1.16913956461e-36	0
23	99	22	4.94590909107e-21	0
36	3383	2	7.42768893209e-84	0
46	192	34	2.58466588309e-43	0
69	225	2	6.62068039372e-59	0
1000	2608	1	1e-33	0
399	912	1	1e-33	0
738	2468	1	1e-33	0
2	186	858	4.63783783784	79
99	1378	1	7.84492249011e-153	0
101	720	3	8.17526179662e-125	0
11	680	1	1.86201369381e-22	0
267	811	1	1e-33	0
50	142	31	1.23566990734e-37	0
253	1013	1	1e-33	0
36	77	23	4.2166163935e-21	0
218	1128	1	1e-33	0
112	475	1	2.09984161658e-111	0
59	164	37	4.69216892649e-44	0
124	2746	1	1e-33	0
968	2096	1	1e-33	0
68	318	1	1.8086989851e-70	0
31	202	10	2.07660302676e-35	0
139	2608	1	1e-33	0
40	279	2	3.22064401572e-48	0
3	429	1	1.09435531528e-05	0
296	673	1	1e-33	0
7	1657	1	3.52296793869e-17	0
12	165	116	2.8261193625e-15	0
37	758	1	1.95120840701e-62	0
21	209	3	8.16024628293e-28	0
66	221	1	1.72949180235e-57	0
44	214	2	8.69717335658e-46	0
7	482	2	1.1997408228e-13	0
104	633	1	2.20969096445e-121	0
64	257	1	1.58352024816e-61	0
194	621	1	1e-33	0
383	1257	1	1e-33	0
92	202	2	2.70919412659e-59	0
301	676	1	1e-33	0
2	766	4	0.00522875816993	0
422	991	1	1e-33	0
226	1076	1	1e-33	0
25	135	23	1.13725100347e-25	0
565	2921	1	1e-33	0
48	96	14	4.35115903839e-27	0
11	116	56	7.51270510212e-13	0
16	2616	1	7.44551502582e-40	0
774	2412	1	1e-33	0
34	207	1	5.7260480562e-39	0
390	2823	1	1e-33	0
163	817	1	1e-33	0
57	278	1	4.64670966135e-60	0
133	2684	1	1e-33	0
19	527	1	9.04372883122e-34	0
6	169	211	2.00910238021e-07	1
82	323	1	2.59836831275e-78	0
300	818	1	1e-33	0
105	226	3	1.98584819628e-66	0
126	1492	1	1e-33	0
31	270	2	3.64417506301e-40	0
15	661	2	6.73156031088e-29	0
485	1906	1	1e-33	0
54	165	26	5.96086999005e-43	0
310	851	1	1e-33	0
93	577	1	2.97772996501e-109	0
24	120	33	1.51763179743e-23	0
96	2096	1	1e-33	0
657	1387	1	1e-33	0
264	551	1	1e-33	0
137	319	2	1e-33	0
10	55	49	9.21410065942e-09	0
15	2158	1	1.92693372485e-36	0
12	745	3	3.33604491419e-24	0
1095	2658	1	1e-33	0
207	479	1	1e-33	0
21	661	1	1.32287826134e-38	0
26	1121	1	1.195037737e-51	0
57	949	1	7.41799757414e-92	0
65	525	1	6.44161574722e-84	0
90	746	1	9.43578370254e-118	0
67	203	1	6.22021823121e-55	0
30	477	1	4.72049300424e-47	0
233	727	1	1e-33	0
159	763	1	1e-33	0
27	577	1	1.2116505942e-45	0
835	2823	1	1e-33	0
189	612	1	1e-33	0
25	707	1	3.91822570784e-45	0
9	198	22	4.5158453387e-13	0
28	830	1	2.64169533139e-51	0
663	2669	1	1e-33	0
18	268	1	3.35964726175e-27	0
290	745	1	1e-33	0
57	210	1	2.83081048106e-52	0
20	450	1	7.24658156713e-34	0
80	221	1	7.43527943109e-62	0
29	140	36	2.01234293679e-28	0
13	519	1	1.45924681912e-24	0
40	271	1	5.48741291951e-48	0
15	73	37	1.23818569629e-13	0
136	797	1	1e-33	0
165	348	2	1e-33	0
596	1584	1	1e-33	0
151	921	2	1e-33	0
423	916	1	1e-33	0
2	1344	3	0.00223380491437	0
63	381	1	6.91117711692e-73	0
122	308	2	1.69056491044e-88	0
86	182	33	2.53534747218e-52	0
17	349	1	6.41774759118e-28	0
845	1871	1	1e-33	0
40	522	2	1.93833454963e-59	0
20	766	1	2.47398510487e-38	0
42	184	43	3.20141775214e-40	0
102	1912	1	1e-33	0
28	123	32	3.64496311782e-26	0
906	2429	1	1e-33	0
710	1839	1	1e-33	0
127	415	1	1e-33	0
71	1891	1	1.94062017789e-129	0
60	324	1	3.56981536972e-66	0
176	1044	1	1e-33	0
62	270	1	4.95990565815e-62	0
67	1120	1	2.30313395268e-108	0
610	1979	1	1e-33	0
32	237	1	1.77788490309e-39	0
203	1523	1	1e-33	0
71	196	20	1.74017453459e-53	0
2	461	7	0.0152173913043	0
147	524	1	1e-33	0
41	113	14	3.54250391057e-30	0
4	131	176	0.000491949910555	3
610	2658	1	1e-33	0
64	190	26	2.40005083923e-50	0
13	203	7	1.01365174214e-18	0
89	285	1	8.82114934028e-76	0
104	551	1	1.48274086963e-114	0
165	912	1	1e-33	0
205	673	1	1e-33	0
225	1901	1	1e-33	0
61	223	1	9.13181680358e-56	0
29	1109	1	2.43461655651e-56	0
483	1040	1	1e-33	0
17	153	68	3.96992278236e-20	0
38	1805	1	6.59796802896e-78	0
3	90	170	0.0434116445352	4
5	904	8	2.90696391267e-10	0
118	771	1	1e-33	0
102	388	1	7.0626920872e-96	0
178	492	2	1e-33	0
30	1109	1	6.53739630914e-58	0
3	2615	1	2.9280939192e-07	0
74	173	28	5.47235010986e-49	0
911	2457	1	1e-33	0
187	390	1	1e-33	0
23	244	3	2.95217620321e-31	0
115	1359	1	1e-33	0
210	797	1	1e-33	0
618	1966	1	1e-33	0
35	2022	1	1.59270522463e-74	0
32	681	2	5.12623747145e-54	0
16	110	30	2.9544164853e-17	0
182	415	1	1e-33	0
55	135	16	1.32638897834e-37	0
2	49	105	2.1875	8
353	713	1	1e-33	0
4	1735	1	1.15280461616e-09	0
30	2223	1	9.34665550954e-67	0
75	559	1	2.94937264576e-94	0
246	1558	1	1e-33	0
124	938	1	1e-33	0
269	741	1	1e-33	0
303	1640	1	1e-33	0
36	240	2	1.61684151674e-42	0
255	1996	1	1e-33	0
25	2861	1	7.61986146912e-60	0
334	1825	1	1e-33	0
43	1748	1	1.53861965015e-85	0
45	126	24	1.96447937084e-33	0
240	5742	1	1e-33	0
387	863	1	1e-33	0
372	1860	1	1e-33	0
68	161	33	2.95294018296e-45	0
31	63	26	5.76645352388e-17	0
197	835	1	1e-33	0
12	921	2	2.12120288671e-25	0
220	484	1	1e-33	0
93	786	1	1.50746172891e-122	0
42	1041	2	2.97885969455e-74	0
481	1324	2	1e-33	0
79	291	1	8.88747119754e-73	0
49	212	1	1.11436754087e-48	0
275	630	1	1e-33	0
21	102	21	3.14218408413e-20	0
540	1210	2	1e-33	0
791	1606	1	1e-33	0
81	187	29	3.10271350476e-53	0
7	87	46	9.78400579943e-08	0
120	287	1	9.62690185656e-84	0
157	358	2	1e-33	0
30	140	37	5.40351344139e-29	0
434	1069	1	1e-33	0
214	559	2	1e-33	0
9	439	1	3.17431913375e-17	0
64	806	1	2.06115728573e-95	0
541	1324	1	1e-33	0
11	225	11	1.53880062609e-16	0
108	811	2	2.31837890499e-136	0
507	2530	1	1e-33	0
96	503	1	3.786133469e-105	0
117	1043	1	1e-33	0
43	144	20	6.87194628641e-36	0
294	1860	1	1e-33	0
251	2049	1	1e-33	0
34	2793	1	2.0226826937e-77	0
216	764	1	1e-33	0
15	286	2	1.03400489456e-23	0
114	231	1	1.14166337994e-68	0
24	195	32	7.72394269747e-29	0
8	712	7	3.95647023019e-16	0
301	1085	1	1e-33	0
504	1079	1	1e-33	0
377	815	1	1e-33	0
383	920	1	1e-33	0
199	418	1	1e-33	0
42	491	1	9.42025056028e-61	0
5	229	3	2.73577788766e-08	0
81	263	1	1.80836598263e-69	0
39	999	1	1.15182387577e-69	0
653	1337	1	1e-33	0
289	1550	1	1e-33	0
30	328	4	1.52165216329e-41	0
233	604	1	1e-33	0
6	219	5	1.27623026231e-09	0
293	698	1	1e-33	0
772	2997	1	1e-33	0
448	1021	1	1e-33	0
9	115	57	1.03572477899e-10	0
30	2855	1	6.31482925427e-70	0
1026	3236	1	1e-33	0
48	551	1	3.12129098322e-69	0
69	835	1	9.43559285438e-102	0
50	1165	1	9.94042239976e-88	0
1025	2083	1	1e-33	0
18	131	57	6.99499332647e-20	0
221	904	1	1e-33	0
244	714	1	1e-33	0
334	1113	1	1e-33	0
80	328	2	1.17171164556e-77	0
1118	2493	1	1e-33	0
157	325	1	1e-33	0
66	151	17	6.91335187866e-43	0
507	2599	2	1e-33	0
15	210	6	2.69038456322e-21	0
38	81	23	2.67229043722e-22	0
61	912	1	1.62879476822e-95	0
601	2049	1	1e-33	0
1466	2997	1	1e-33	0
229	714	1	1e-33	0
37	960	2	6.53108419391e-66	0
47	1440	1	6.10217356122e-88	0
199	998	1	1e-33	0
42	570	1	1.60731119298e-63	0
19	388	3	7.56851824165e-31	0
291	1515	1	1e-33	0
5	697	2	2.06326251522e-10	0
208	571	2	1e-33	0
280	3784	1	1e-33	0
421	1121	1	1e-33	0
35	698	1	1.43068170861e-58	0
49	358	1	1.00767802798e-60	0
143	559	1	1e-33	0
37	104	19	2.60300688799e-27	0
293	773	1	1e-33	0
839	1860	1	1e-33	0
60	223	2	4.96162046328e-55	0
23	453	1	7.29924037268e-38	0
136	311	1	1e-33	0
9	527	1	7.25877896858e-18	0
64	1966	1	1.78520803189e-120	0
32	888	1	5.75067773605e-58	0
908	2809	1	1e-33	0
135	311	1	1e-33	0
43	112	12	1.63653701784e-30	0
4	502	1	4.80001920008e-08	0
14	841	1	6.59444845721e-29	0
82	1342	3	9.7623730193e-132	0
50	116	20	2.26396272336e-32	0
13	64	36	1.34911071029e-11	0
417	863	1	1e-33	0
36	935	1	2.1489578663e-64	0
20	1324	1	6.7897591614e-43	0
239	664	1	1e-33	0
59	270	2	4.25420438269e-60	0
22	246	1	8.29751955809e-31	0
78	222	1	1.59650469851e-61	0
61	340	1	3.3223394067e-68	0
45	815	1	7.43164669495e-74	0
620	1327	1	1e-33	0
63	1210	1	1.19830403196e-105	0
10	1074	1	1.9905591498e-22	0
132	1326	1	1e-33	0
33	1523	1	5.3139861181e-67	0
10	121	75	7.17250851838e-12	2
866	2585	1	1e-33	0
40	433	2	3.93419838379e-56	0
3	199	89	0.00456340050249	7
8	1531	2	5.20702760727e-19	0
330	2051	1	1e-33	0
26	108	14	8.41638516113e-24	0
469	1044	1	1e-33	0
88	477	3	3.09197185243e-97	0
14	965	2	2.1757137514e-29	0
33	456	1	7.05595157046e-50	0
44	376	1	1.53282894334e-57	0
7	260	1	2.52851794793e-12	0
83	226	2	2.90977818014e-63	0
689	2649	1	1e-33	0
39	219	1	2.21660928519e-43	0
16	217	1	2.06870131048e-23	0
235	495	1	1e-33	0
535	1606	1	1e-33	0
553	1926	1	1e-33	0
401	1425	1	1e-33	0
189	1030	1	1e-33	0
25	93	25	3.09270555271e-21	0
297	704	1	1e-33	0
48	202	4	2.01636403454e-46	0
143	633	1	1e-33	0
354	747	1	1e-33	0
2	1515	3	0.00198150594452	0
228	2599	1	1e-33	0
36	379	1	3.21686829991e-50	0
1086	2696	1	1e-33	0
96	198	1	9.92394250913e-59	0
278	680	2	1e-33	0
778	1760	1	1e-33	0
1038	2370	1	1e-33	0
621	1472	1	1e-33	0
737	1663	1	1e-33	0
179	3800	1	1e-33	0
336	2096	1	1e-33	0
77	290	2	1.82810221736e-71	0
24	402	3	1.97958835264e-37	0
222	1301	1	1e-33	0
10	237	2	3.72943682437e-16	0
12	595	4	5.39530897284e-23	0
43	243	1	4.67052543053e-48	0
58	241	2	2.41311134361e-56	0
577	1415	1	1e-33	0
224	745	1	1e-33	0
102	1390	1	1e-33	0
7	200	20	2.50199009822e-10	0
30	123	29	3.00362512243e-27	0
159	413	1	1e-33	0
42	2161	1	9.50027975249e-88	0
5	2059	1	1.34182736036e-12	0
163	2186	1	1e-33	0
4	1166	1	3.80445656324e-09	0
48	278	1	2.59815577283e-54	0
177	630	1	1e-33	0
13	1224	1	4.51575398727e-29	0
20	164	69	2.32420778527e-23	0
297	1657	1	1e-33	0
149	504	1	1e-33	0
225	866	1	1e-33	0
29	82	20	4.49658014409e-21	0
1186	2729	1	1e-33	0
15	483	1	2.88748382333e-27	0
41	2376	1	1.06789691076e-87	0
159	553	1	1e-33	0
511	1456	1	1e-33	0
440	1039	1	1e-33	0
109	1584	1	1e-33	0
144	1395	1	1e-33	0
19	85	27	2.8391935632e-17	0
201	1114	1	1e-33	0
42	94	17	3.96532036284e-26	0
5	106	113	2.36390299212e-05	2
557	1688	1	1e-33	0
134	390	1	1e-33	0
220	521	1	1e-33	0
14	216	3	1.2894510797e-20	0
11	2493	2	8.00138245518e-28	0
53	382	1	1.91931659805e-65	0
330	725	1	1e-33	0
66	326	2	8.49283253315e-70	0
39	319	4	1.69268558353e-49	0
192	6591	1	1e-33	0
62	228	1	7.07360515827e-57	0
72	2736	1	2.01244687014e-142	0
212	721	1	1e-33	0
1317	2818	1	1e-33	0
198	484	1	1e-33	0
18	118	22	1.8395483969e-19	0
51	550	1	3.19172037926e-72	0
20	3800	1	1.23298629334e-51	0
4	37	115	0.016106442577	0
80	451	1	3.2440601459e-90	0
43	713	1	7.57197874553e-69	0
27	204	3	6.51979683983e-33	0
529	1095	1	1e-33	0
29	406	1	7.76677531483e-44	0
142	659	1	1e-33	0
89	443	2	6.45015621307e-95	0
36	662	1	5.07103820797e-59	0
75	248	1	5.83321195331e-65	0
21	755	1	8.89387686586e-40	0
8	143	129	6.48980117677e-10	1
857	2794	1	1e-33	0
47	118	15	1.76823793614e-32	0
17	71	33	1.3305969377e-14	0
40	224	3	5.4572893195e-44	0
151	2376	1	1e-33	0
39	1870	1	3.64606867787e-80	0
113	801	1	1e-33	0
26	319	1	1.12363768405e-37	0
946	3263	1	1e-33	0
139	756	2	1e-33	0
321	713	1	1e-33	0
305	716	1	1e-33	0
1187	2810	1	1e-33	0
37	157	45	1.4988532563e-34	0
240	999	1	1e-33	0
97	866	1	2.63951176689e-130	0
261	1065	3	1e-33	0
23	94	30	2.47915267693e-20	0
115	1513	1	1e-33	0
62	544	1	2.53492482309e-82	0
46	165	28	5.68007290378e-40	0
159	1444	1	1e-33	0
122	279	1	4.42212945263e-82	0
438	979	1	1e-33	0
274	592	1	1e-33	0
4	1657	2	2.64720399931e-09	0
815	2223	1	1e-33	0
799	2794	1	1e-33	0
656	1644	1	1e-33	0
59	155	28	2.11239033155e-42	0
114	1250	2	1e-33	0
98	767	1	9.35724286579e-126	0
564	1204	1	1e-33	0
121	326	3	7.33335253854e-92	0
84	830	2	3.17784824371e-116	0
142	1094	1	1e-33	0
584	1310	1	1e-33	0
54	658	1	1.72240606972e-79	0
334	2861	1	1e-33	0
982	2335	1	1e-33	0
81	358	2	1.28408627467e-81	0
23	510	1	5.0455312212e-39	0
79	197	5	5.22122172966e-56	0
335	879	1	1e-33	0
192	407	1	1e-33	0
28	773	1	1.86669053691e-50	0
12	130	65	2.44334565818e-14	0
30	1359	1	1.67187602792e-60	0
35	99	20	7.94772875614e-26	0
127	713	1	1e-33	0
21	188	63	1.60725828789e-25	0
66	466	1	3.72529939365e-81	0
574	1800	1	1e-33	0
9	1136	1	1.5006906637e-20	0
175	839	2	1e-33	0
16	852	1	1.66513047177e-32	0
40	708	1	4.42489289765e-65	0
228	2255	1	1e-33	0
99	773	1	6.05299348826e-127	0
25	170	46	5.38039804141e-28	0
57	234	1	2.57072775975e-55	0
158	482	1	1e-33	0
11	75	36	5.01108731715e-11	0
251	590	1	1e-33	0
50	559	1	1.38691779069e-71	0
34	168	42	4.8338449131e-34	0
123	2035	1	1e-33	0
186	479	1	1e-33	0
6	194	130	6.13786438112e-08	0
167	1456	1	1e-33	0
108	2608	1	1e-33	0
292	1515	1	1e-33	0
54	222	1	2.13948287599e-52	0
183	510	1	1e-33	0
118	397	1	9.36504646047e-104	0
100	264	1	4.45362564081e-75	0
63	132	24	1.52563329995e-37	0
358	815	1	1e-33	0
896	1805	1	1e-33	0
30	1803	1	4.24637933839e-64	0
56	942	3	5.39964059967e-90	0
34	721	1	9.33467181917e-58	0
21	368	1	2.09765381335e-33	0
81	429	1	5.82126281244e-89	0
120	1589	1	1e-33	0
17	2705	1	2.67807634653e-42	0
67	238	1	2.26709484179e-60	0
906	2818	1	1e-33	0
159	518	1	1e-33	0
510	1082	1	1e-33	0
39	108	13	9.48628376165e-29	0
30	727	1	1.68069401776e-52	0
25	742	1	1.20383743908e-45	0
1317	2669	1	1e-33	0
122	546	1	1e-33	0
475	1342	1	1e-33	0
57	181	43	2.29208972196e-46	0
20	303	1	1.64456881093e-30	0
371	1217	1	1e-33	0
6	270	7	6.19089502605e-10	0
53	286	1	2.56678692671e-58	0
29	167	56	1.31182343817e-30	0
216	466	2	1e-33	0
52	120	21	1.4491376736e-33	0
15	116	44	1.23607913486e-16	0
329	725	1	1e-33	0
4	2255	1	5.24647684862e-10	0
38	191	30	8.55802736713e-39	0
3	1224	2	2.67646968296e-06	0
8	510	2	1.1869451814e-15	0
260	2860	1	1e-33	0
1334	2727	1	1e-33	0
213	427	1	1e-33	0
144	750	1	1e-33	0
19	222	2	1.64907840643e-26	0
413	4909	1	1e-33	0
42	197	9	2.83827896618e-42	0
5	479	3	1.39664380209e-09	0
192	762	1	1e-33	0
104	406	1	4.04774243134e-99	0
125	1044	1	1e-33	0
51	177	41	1.4946947603e-43	0
14	39	40	7.3869560778e-09	0
291	766	1	1e-33	0
111	2017	2	1e-33	0
685	2002	1	1e-33	0
23	303	2	1.35522733492e-33	0
661	2512	1	1e-33	0
394	2616	1	1e-33	0
173	766	1	1e-33	0
69	2766	1	5.24733083586e-138	0
32	194	30	4.42749842982e-35	0
52	1021	2	4.02830231969e-87	0
1278	4271	1	1e-33	0
4	168	300	0.000393517455778	3
117	289	1	1.00639111615e-83	0
43	578	1	6.95776176258e-65	0
27	89	24	1.64218986877e-21	0
13	166	108	1.91361060282e-16	0
343	1187	1	1e-33	0
54	1094	1	1.38221607193e-91	0
38	379	1	3.65272754632e-52	0
660	2703	1	1e-33	0
61	186	36	1.36801600745e-48	0
12	1237	2	8.11638975977e-27	0
28	2161	1	1.19562435811e-62	0
17	188	102	1.84706122445e-21	0
109	590	1	3.13187413936e-121	0
124	253	1	2.95483548424e-75	0
40	107	19	1.23309558104e-28	0
3	97	158	0.034649122807	7
26	130	34	1.09186905151e-25	0
446	1035	1	1e-33	0
176	539	1	1e-33	0
7	1221	1	2.21065637379e-16	0
11	439	1	1.54870017909e-20	0
512	1513	1	1e-33	0
349	2372	1	1e-33	0
74	182	37	6.02516475722e-51	0
116	2161	1	1e-33	0
222	1625	1	1e-33	0
97	255	3	4.19581318215e-72	0
39	1268	1	1.13865539831e-73	0
23	211	2	5.7264886196e-30	0
261	1273	1	1e-33	0
173	863	1	1e-33	0
67	963	1	6.87759490517e-104	0
52	903	1	1.26120682026e-84	0
55	162	25	9.32503820643e-43	0
2	42	110	2.68292682927	9
615	2018	1	1e-33	0
823	2635	1	1e-33	0
288	1155	1	1e-33	0
13	362	2	2.35254220239e-22	0
672	2338	2	1e-33	0
36	221	1	1.86519883279e-41	0
180	1549	1	1e-33	0
170	1387	1	1e-33	0
22	408	3	4.09190573532e-35	0
6	1021	2	2.19520178452e-13	0
66	1800	1	7.0395669417e-121	0
31	90	39	8.69070484073e-23	0
1077	2622	1	1e-33	0
663	2997	1	1e-33	0
93	781	1	2.81621543563e-122	0
151	1153	1	1e-33	0
95	1859	1	6.10031925743e-161	0
79	334	1	3.67178888763e-78	0
10	323	2	2.18312094535e-17	0
77	1492	1	8.62268769822e-130	0
49	175	43	1.9707055655e-42	0
12	309	1	2.02091013747e-20	0
19	1523	1	3.68725602625e-42	0
21	65	30	1.52907335874e-15	0
44	102	20	3.0131671593e-28	0
7	114	105	4.1558456757e-08	1
62	376	1	8.57274916196e-72	0
157	385	1	1e-33	0
30	145	35	1.63091253532e-29	0
179	473	1	1e-33	0
67	1454	1	4.75697136748e-116	0
55	358	1	2.26041719192e-65	0
78	189	35	3.32315256998e-53	0
9	410	2	1.10326316286e-16	0
101	228	1	4.35180365406e-67	0
27	1217	1	3.26768236147e-54	0
11	196	51	2.94358890682e-15	0
53	560	1	1.27233343716e-74	0
163	897	1	1e-33	0
20	126	33	2.44412623017e-21	0
292	763	1	1e-33	0
43	183	64	1.82913933969e-40	0
6	57	64	1.67547337359e-05	0
45	477	2	6.33288813811e-63	0
105	370	1	1.08392094413e-94	0
142	521	1	1e-33	0
326	1486	1	1e-33	0
427	1664	1	1e-33	0
1118	5169	1	1e-33	0
409	1458	1	1e-33	0
86	890	1	3.93743138529e-121	0
33	110	17	4.49792024303e-27	0
220	1192	1	1e-33	0
111	285	5	4.77680268111e-81	0
367	903	1	1e-33	0
5	128	166	1.60625083155e-05	1
76	2672	1	7.07178639756e-148	0
61	1228	1	1.68410422597e-103	0
178	756	1	1e-33	0
162	1745	1	1e-33	0
233	615	1	1e-33	0
587	1343	1	1e-33	0
185	1584	1	1e-33	0
293	645	1	1e-33	0
39	481	1	3.05250857298e-57	0
189	468	1	1e-33	0
39	698	1	1.32367686264e-63	0
9	86	52	1.08053045152e-09	0
35	2814	1	1.92908545722e-79	0
159	1260	1	1e-33	0
82	2736	1	7.7495478967e-158	0
18	156	63	3.23681904965e-21	0
110	1870	1	1e-33	0
147	960	1	1e-33	0
419	935	1	1e-33	0
186	934	1	1e-33	0
468	2096	1	1e-33	0
66	176	32	3.72784567304e-48	0
89	209	2	1.02922442172e-60	0
15	249	1	3.80553488166e-23	0
218	503	1	1e-33	0
938	2736	1	1e-33	0
75	418	1	4.20812012715e-84	0
73	246	2	1.31224592635e-63	0
8	105	53	2.49489932896e-09	0
50	2480	1	4.69823391601e-104	0
179	2860	1	1e-33	0
229	725	1	1e-33	0
86	294	1	4.52317199373e-76	0
56	373	2	7.07937208834e-67	0
40	922	1	1.14248040749e-69	0
312	735	1	1e-33	0
120	521	1	1e-33	0
5	324	1	2.2464555873e-09	0
118	247	3	6.98805453266e-73	0
65	505	1	9.18274531665e-83	0
37	115	13	2.15301573838e-29	0
92	1250	1	6.35882128164e-141	0
952	2051	1	1e-33	0
60	308	2	1.96177094743e-64	0
208	2694	1	1e-33	0
247	1402	1	1e-33	0
136	284	3	1e-33	0
14	2623	1	2.31737050949e-35	0
265	632	1	1e-33	0
378	979	1	1e-33	0
31	615	2	2.46815611764e-51	0
2	381	6	0.0157894736842	0
41	129	23	9.02643137201e-33	0
4	275	2	5.89792345911e-07	0
80	681	1	1.70446706888e-105	0
85	1532	1	9.76823422689e-141	0
13	91	35	1.27784995686e-13	0
253	694	1	1e-33	0
775	4115	1	1e-33	0
142	385	1	1e-33	0
20	1289	2	2.26808818796e-42	0
22	949	1	1.96008249575e-43	0
80	1044	2	1.33216494504e-120	0
22	235	2	4.54464586599e-30	0
146	2280	1	1e-33	0
6	1486	4	6.69170010787e-14	0
145	480	1	1e-33	0
276	1122	1	1e-33	0
33	531	2	9.10139774169e-52	0
356	925	1	1e-33	0
303	758	1	1e-33	0
70	167	25	4.57055324655e-47	0
54	568	1	6.03499876612e-76	0
93	222	1	1.2258942209e-64	0
348	745	1	1e-33	0
370	837	1	1e-33	0
280	613	1	1e-33	0
5	792	3	1.85321454854e-10	0
418	1076	1	1e-33	0
49	408	2	2.4424085355e-63	0
379	1009	1	1e-33	0
35	221	2	1.98243990228e-40	0
111	558	1	1.48481359683e-119	0
37	439	2	2.63489190547e-53	0
240	525	2	1e-33	0
166	741	1	1e-33	0
44	405	2	1.03381150371e-58	0
7	291	2	2.55024188216e-12	0
83	201	2	5.64720546494e-58	0
46	447	1	7.17007741862e-63	0
14	1093	1	2.13071860376e-30	0
106	234	2	8.60868100407e-69	0
159	558	1	1e-33	0
18	1316	2	7.50698220313e-39	0
928	2809	1	1e-33	0
25	64	25	1.59585648331e-16	0
302	1472	1	1e-33	0
11	949	1	6.49178476702e-24	0
103	267	1	2.46549324381e-76	0
59	413	3	1.03262339286e-71	0
306	619	1	1e-33	0
73	332	1	9.65023336368e-75	0
468	2534	1	1e-33	0
22	279	3	1.57385065279e-31	0
6	872	2	4.8430085413e-13	0
188	523	1	1e-33	0
660	2746	1	1e-33	0
45	142	38	5.11913080692e-36	0
993	2158	1	1e-33	0
174	466	2	1e-33	0
15	970	2	2.97770273246e-31	0
91	368	1	3.40273794873e-88	0
19	645	1	2.24141128077e-35	0
142	2743	1	1e-33	0
120	3060	1	1e-33	0
83	2280	1	9.60584416204e-153	0
18	217	1	1.39971829963e-25	0
208	2725	1	1e-33	0
58	218	1	8.78726212443e-54	0
52	561	1	1.12977267003e-73	0
81	203	2	4.41428835757e-58	0
472	1472	1	1e-33	0
7	231	1	5.19418623061e-12	0
210	497	1	1e-33	0
233	912	1	1e-33	0
32	1221	3	7.61930688832e-62	0
111	461	1	2.94580121209e-109	0
106	912	1	9.84286307041e-141	0
203	632	1	1e-33	0
404	1481	1	1e-33	0
39	214	1	5.8328376351e-43	0
99	571	2	1.11496198106e-112	0
4	1195	1	3.533704459e-09	0
9	263	1	2.02289172428e-15	0
11	369	1	9.01269075284e-20	0
362	1195	1	1e-33	0
87	202	1	4.4705034379e-59	0
4	5169	1	4.34946541636e-11	0
311	1270	1	1e-33	0
1373	6591	1	1e-33	0
20	129	42	1.91297272431e-21	0
59	621	1	4.05407459949e-83	0
133	942	3	1e-33	0
49	762	1	2.78618878395e-77	0
29	77	35	7.02574427886e-20	0
156	570	1	1e-33	0
610	1284	1	1e-33	0
2	247	5	0.020325203252	1
2355	6898	1	1e-33	0
169	1294	1	1e-33	0
83	477	1	2.15147583537e-94	0
581	2797	1	1e-33	0
19	56	24	1.6657446383e-13	0
423	2814	1	1e-33	0
42	123	22	4.32041334498e-32	0
5	117	88	1.22900822528e-05	1
727	1580	1	1e-33	0
139	1039	1	1e-33	0
14	253	1	5.16151415391e-22	0
90	367	1	1.38756091909e-87	0
53	281	2	1.41679062343e-57	0
167	4909	1	1e-33	0
5	992	2	5.00701799351e-11	0
60	523	1	1.90264771718e-79	0
78	708	1	4.19351860147e-105	0
62	201	2	1.23773591537e-52	0
9	963	1	5.65970132104e-20	0
689	1825	1	1e-33	0
108	383	1	9.01865906373e-98	0
200	882	1	1e-33	0
163	1094	1	1e-33	0
94	318	2	1.98644494416e-82	0
4	66	85	0.00194597069597	1
54	558	1	1.62357727081e-75	0
27	227	1	1.1175038755e-34	0
389	904	1	1e-33	0
261	933	1	1e-33	0
29	433	2	2.39863301637e-44	0
47	2616	1	5.12588014702e-100	0
75	223	1	7.54660386833e-61	0
133	1735	1	1e-33	0
114	571	1	1.28494818519e-122	0
77	1413	2	1.20686748588e-127	0
8	148	75	2.94610092514e-10	0
881	1789	1	1e-33	0
84	359	1	1.29321071435e-83	0
269	2823	1	1e-33	0
123	715	1	1e-33	0
785	1996	1	1e-33	0
17	90	39	2.20957964867e-16	0
93	495	2	3.1909076156e-102	0
868	1803	1	1e-33	0
79	684	1	9.02226232105e-105	0
5	713	3	2.82538944342e-10	0
282	846	2	1e-33	0
35	522	1	3.76424367942e-54	0
74	492	1	4.46220313457e-89	0
39	862	1	3.53396336385e-67	0
23	53	18	6.65350948389e-14	0
60	896	1	6.81434060645e-94	0
46	142	52	3.24980089208e-36	0
175	366	2	1e-33	0
69	279	2	2.44478517362e-66	0
118	673	1	1e-33	0
59	379	1	7.58910749648e-70	0
18	727	3	2.98020460383e-34	0
2	240	4	0.0167364016736	1
184	659	1	1e-33	0
85	239	1	1.44394452056e-66	0
331	766	1	1e-33	0
64	441	1	6.10602726105e-78	0
11	610	3	1.67097618917e-21	0
50	196	19	5.23934771968e-46	0
379	995	1	1e-33	0
73	189	31	2.38935630087e-52	0
112	405	1	1.57523893932e-102	0
474	1060	1	1e-33	0
44	1030	1	4.30287963928e-77	0
22	102	25	9.69809902509e-21	0
426	919	2	1e-33	0
151	326	1	1e-33	0
215	1625	1	1e-33	0
68	480	1	1.21314998756e-83	0
31	252	2	3.29983154173e-39	0
123	887	1	1e-33	0
70	274	1	1.69260788309e-66	0
36	1996	1	4.43109170145e-76	0
69	289	1	7.87027520025e-68	0
1055	2825	1	1e-33	0
265	903	1	1e-33	0
12	159	88	3.27380965025e-15	0
258	2694	1	1e-33	0
46	2223	1	4.66800982165e-95	0
72	882	1	1.24571798978e-106	0
35	70	17	3.03067368503e-19	0
58	301	2	1.52678517209e-62	0
21	167	71	2.25423497119e-24	0
7	404	1	1.7447815713e-13	0
10	630	1	2.49388389762e-20	0
549	1893	1	1e-33	0
16	873	2	2.30339944177e-32	0
353	1284	2	1e-33	0
357	925	1	1e-33	0
25	205	2	1.87994359195e-31	0
448	919	1	1e-33	0
11	46	49	1.53595998e-08	0
50	520	1	5.71664874125e-70	0
34	133	39	2.82628247571e-30	0
435	1022	1	1e-33	0
499	1397	1	1e-33	0
283	1273	1	1e-33	0
771	2860	1	1e-33	0
82	377	1	1.64162633576e-84	0
124	2096	1	1e-33	0
137	2888	1	1e-33	0
197	600	1	1e-33	0
136	938	1	1e-33	0
323	1337	1	1e-33	0
77	178	20	1.01473923821e-50	0
3	787	3	9.72431565129e-06	0
8	903	4	4.24795794646e-17	0
1107	2509	1	1e-33	0
10	125	71	5.00374671832e-12	0
107	1075	1	1e-33	0
12	547	1	3.43611282952e-23	0
89	1082	1	7.4612401407e-132	0
114	2509	1	1e-33	0
19	1801	1	1.77203043162e-43	0
151	2608	1	1e-33	0
206	1413	1	1e-33	0
478	1454	2	1e-33	0
280	2108	1	1e-33	0
482	1153	1	1e-33	0
67	245	1	2.41280855522e-61	0
742	2147	1	1e-33	0
233	797	1	1e-33	0
90	190	36	1.088587149e-54	0
425	1411	1	1e-33	0
113	887	1	1e-33	0
129	970	1	1e-33	0
608	2051	1	1e-33	0
78	407	2	8.99202968359e-85	0
22	497	1	1.94845444625e-37	0
9	140	81	2.87731918269e-11	0
1700	4115	1	1e-33	0
172	1653	1	1e-33	0
400	879	1	1e-33	0
1025	2412	1	1e-33	0
33	1013	1	2.94777710985e-61	0
57	152	32	2.72425511725e-41	0
20	276	2	2.06596753566e-29	0
96	754	1	2.5634125997e-123	0
82	164	8	1.09987818029e-47	0
6	291	1	6.05682447013e-11	0
3	6591	1	4.6060120894e-08	0
125	359	1	1.10786969349e-99	0
29	194	30	7.24090527411e-33	0
13	765	2	2.64212835934e-26	0
68	632	1	3.45302664174e-92	0
54	1599	2	3.3193987443e-100	0
38	144	26	1.06425982103e-33	0
310	725	1	1e-33	0
158	1440	2	1e-33	0
278	1763	1	1e-33	0
151	595	1	1e-33	0
8	451	2	2.82708131607e-15	0
144	643	2	1e-33	0
36	232	1	2.92895142047e-42	0
602	1859	1	1e-33	0
19	197	23	1.80734305022e-24	0
423	1395	1	1e-33	0
31	109	21	4.76202369563e-26	0
208	762	1	1e-33	0
118	285	2	1.11763106442e-82	0
65	135	25	1.90663306071e-38	0
687	1486	1	1e-33	0
51	340	2	8.43286934696e-61	0
14	72	43	7.4004303392e-13	0
62	372	1	1.74938657526e-71	0
46	1625	1	7.38994270952e-89	0
154	1891	1	1e-33	0
32	167	36	8.84570077645e-33	0
103	1284	1	1e-33	0
161	517	1	1e-33	0
76	1444	1	1.99330877454e-127	0
207	899	1	1e-33	0
23	2223	1	2.93557477474e-53	0
4	181	449	0.000469734061473	12
32	249	1	3.4428728343e-40	0
27	124	30	9.58161036392e-26	0
304	807	1	1e-33	0
66	922	1	1.7538998105e-101	0
50	311	1	2.80700465331e-58	0
13	129	53	2.23383201484e-15	0
89	299	1	5.75274717909e-78	0
682	1540	1	1e-33	0
207	2083	1	1e-33	0
19	2276	1	2.57015005356e-45	0
61	149	20	1.20751416913e-41	0
84	234	1	2.32680270384e-65	0
14	701	1	7.18934389142e-28	0
213	970	1	1e-33	0
17	215	2	3.84291562725e-24	0
183	635	2	1e-33	0
40	112	18	1.27530140781e-29	0
79	817	1	3.92277595026e-111	0
26	175	62	5.70082378091e-29	0
10	872	1	1.3110174988e-21	0
266	766	1	1e-33	0
28	497	2	7.46389078465e-45	0
252	1483	1	1e-33	0
42	787	2	3.75149253365e-69	0
37	365	1	1.40685950625e-50	0
632	1625	1	1e-33	0
23	206	5	2.50376140653e-29	0
94	2186	1	1e-33	0
173	349	1	1e-33	0
9	1284	1	5.61311283534e-21	0
69	156	27	2.94702944355e-44	0
431	1637	1	1e-33	0
71	578	2	9.83025285132e-92	0
18	586	1	4.08644652098e-33	0
2	71	201	2.87142857143	24
168	355	1	1e-33	0
41	1019	1	8.68726989324e-73	0
25	286	1	2.0373706678e-35	0
620	2669	1	1e-33	0
230	481	1	1e-33	0
671	2761	1	1e-33	0
87	1640	1	8.24688827735e-146	0
13	325	2	8.79751178946e-22	0
317	1515	1	1e-33	0
89	999	1	1.15229432007e-128	0
36	186	43	6.15789793099e-37	0
20	551	1	1.42813584626e-35	0
271	1085	1	1e-33	0
22	509	2	2.33470490145e-37	0
188	1005	1	1e-33	0
82	168	20	1.86812958846e-48	0
449	1195	1	1e-33	0
137	1081	1	1e-33	0
31	97	19	2.76641426416e-24	0
485	1513	1	1e-33	0
205	2255	1	1e-33	0
158	837	1	1e-33	0
79	373	1	2.13820698611e-82	0
63	592	1	1.25876549729e-85	0
10	428	1	8.3709075317e-19	0
49	130	27	3.90602923794e-35	0
12	274	2	1.55968029843e-19	0
245	559	1	1e-33	0
162	355	1	1e-33	0
201	479	1	1e-33	0
473	1122	1	1e-33	0
463	1688	1	1e-33	0
21	44	19	1.97799857976e-11	0
208	493	1	1e-33	0
44	131	28	5.51356054313e-34	0
270	2512	1	1e-33	0
30	186	62	9.93461119966e-33	0
106	452	1	1.15901642135e-105	0
159	338	2	1e-33	0
336	694	1	1e-33	0
92	217	2	5.08038373325e-63	0
55	285	3	5.0300195961e-59	0
406	1413	1	1e-33	0
78	166	21	1.04262007386e-47	0
1124	2746	1	1e-33	0
64	1008	1	9.26080444439e-102	0
48	469	2	1.77937735212e-65	0
11	219	4	7.38307553818e-17	0
16	1359	1	1.43450705399e-35	0
559	2793	1	1e-33	0
66	1987	1	1.01750195765e-123	0
2	1262	1	0.000793021411578	0
162	437	1	1e-33	0
20	91	30	2.08902419659e-18	0
137	292	1	1e-33	0
244	1837	1	1e-33	0
400	2694	1	1e-33	0
43	330	1	4.10260296724e-54	0
6	82	92	3.5907208903e-06	0
67	294	1	2.34197279422e-67	0
45	504	2	4.98932704827e-64	0
29	787	2	8.40771581782e-52	0
662	2619	1	1e-33	0
292	1147	1	1e-33	0
54	334	2	1.38758081788e-62	0
24	141	42	3.20197076699e-25	0
301	1523	1	1e-33	0
137	402	1	1e-33	0
12	854	1	2.44813047546e-25	0
840	1839	1	1e-33	0
88	1044	1	2.16641574881e-129	0
642	2140	1	1e-33	0
280	1682	1	1e-33	0
5	171	301	8.9622356401e-06	1
489	2703	1	1e-33	0
263	615	2	1e-33	0
178	721	1	1e-33	0
51	613	1	1.09455016879e-74	0
378	1893	1	1e-33	0
53	191	30	1.72920692364e-46	0
76	240	1	4.81152607663e-64	0
443	1247	1	1e-33	0
9	57	61	4.29428049533e-08	0
28	1454	2	1.15450823702e-57	0
204	436	2	1e-33	0
489	1165	1	1e-33	0
103	1013	1	5.53203808298e-143	0
50	1219	1	1.02892978917e-88	0
35	379	1	3.1617219862e-49	0
18	185	127	3.04802849553e-22	0
23	1043	1	5.68360917966e-46	0
468	2672	1	1e-33	0
382	1204	1	1e-33	0
20	415	2	7.00219020523e-33	0
209	546	2	1e-33	0
66	173	21	9.95216809732e-48	0
13	626	2	2.9988320552e-25	0
89	244	3	4.62247889361e-68	0
76	268	1	2.57320819234e-68	0
15	228	2	2.72103668034e-22	0
114	1763	1	1e-33	0
24	1609	1	5.45214656972e-52	0
8	78	42	1.74650092905e-08	0
462	1183	1	1e-33	0
464	2468	1	1e-33	0
86	283	1	2.12126926914e-74	0
305	1120	1	1e-33	0
38	1706	1	5.44252787558e-77	0
56	346	2	6.32481968235e-65	0
19	334	1	4.03158435487e-30	0
1049	2829	1	1e-33	0
5	367	1	1.3596567503e-09	0
28	128	30	1.01194655558e-26	0
279	1644	1	1e-33	0
35	740	1	1.86654813886e-59	0
48	2610	1	1.04570191259e-101	0
291	590	1	1e-33	0
74	322	2	6.8352415985e-74	0
37	94	20	2.60651831175e-25	0
42	3784	1	8.46474730626e-98	0
432	872	1	1e-33	0
23	415	1	5.28920026901e-37	0
147	2316	1	1e-33	0
14	2610	1	2.47241838171e-35	0
143	323	1	1e-33	0
802	1834	1	1e-33	0
71	371	1	2.16391336177e-77	0
18	893	1	2.89396574457e-36	0
2	406	3	0.00740740740741	0
274	659	1	1e-33	0
435	1987	1	1e-33	0
41	164	29	1.43384593704e-37	0
4	312	4	8.05620816436e-07	0
170	576	1	1e-33	0
64	195	17	2.14816100017e-51	0
85	1511	1	3.22066924373e-140	0
156	659	1	1e-33	0
13	54	54	2.02411594932e-10	0
126	385	2	1e-33	0
308	982	1	1e-33	0
112	255	2	1.03421112938e-74	0
795	1720	2	1e-33	0
22	204	4	2.08062199744e-28	0
45	741	2	1.11131343972e-71	0
564	1387	1	1e-33	0
47	363	1	2.17387838431e-59	0
15	1085	2	6.13252030381e-32	0
563	2412	1	1e-33	0
70	184	33	1.18601559412e-50	0
128	735	1	1e-33	0
302	1060	1	1e-33	0
93	249	1	1.78937087553e-70	0
3	241	9	0.000313807531381	0
333	1706	1	1e-33	0
116	270	2	7.32567373314e-79	0
31	2059	1	1.29579913541e-67	0
176	747	1	1e-33	0
139	497	1	1e-33	0
12	65	40	5.37926666312e-11	0
68	2737	1	4.25606950268e-136	0
2366	5742	1	1e-33	0
14	531	1	2.77407070481e-26	0
19	1191	2	6.3626687923e-40	0
37	402	1	3.63681953411e-52	0
314	873	1	1e-33	0
166	766	1	1e-33	0
7	318	2	1.48825384698e-12	0
231	1458	1	1e-33	0
106	247	1	2.42111689929e-72	0
16	147	54	5.09120974725e-19	0
55	210	3	6.58163436845e-51	0
25	107	24	6.1752220268e-23	0
3	854	2	5.50391052843e-06	0
212	1315	1	1e-33	0
11	904	2	2.11657862065e-23	0
686	1860	1	1e-33	0
103	230	1	8.58658569756e-68	0
283	1415	1	1e-33	0
36	301	1	1.62703889539e-46	0
20	682	1	2.31927655535e-37	0
22	264	1	1.7596508193e-31	0
45	169	25	3.96240471711e-40	0
52	432	1	1.48044178244e-67	0
15	1009	1	8.53776614643e-32	0
239	1979	1	1e-33	0
77	280	1	2.04608374662e-70	0
3	589	2	1.1588962672e-05	0
593	1373	1	1e-33	0
79	510	1	4.29759092777e-94	0
10	211	2	1.08716412064e-15	0
12	389	1	1.53508366343e-21	0
231	531	1	1e-33	0
639	1686	1	1e-33	0
405	1009	1	1e-33	0
58	199	8	3.105682924e-50	0
21	433	2	1.48398473506e-34	0
150	543	2	1e-33	0
320	771	1	1e-33	0
7	130	114	2.00415683223e-08	0
447	2727	1	1e-33	0
1353	3784	1	1e-33	0
115	443	1	6.02899340636e-109	0
78	301	1	1.18531191781e-73	0
3	896	1	2.499593816e-06	1
413	2316	1	1e-33	0
11	340	5	1.03497994807e-18	0
103	682	1	2.90698391059e-124	0
108	848	1	1e-33	0
20	238	2	3.87030113591e-28	0
59	576	1	4.00654505676e-81	0
43	199	10	5.29730576675e-43	0
415	2855	1	1e-33	0
248	1415	1	1e-33	0
306	1327	1	1e-33	0
10	2288	1	2.15383450008e-25	0
52	319	4	1.0244011461e-59	0
123	1625	1	1e-33	0
91	211	1	9.39176078603e-62	0
54	453	1	1.9367453107e-70	0
3057	6591	1	1e-33	0
273	1378	1	1e-33	0
204	466	1	1e-33	0
61	567	1	1.44404210628e-82	0
206	512	2	1e-33	0
174	1294	1	1e-33	0
47	516	1	7.89125062814e-67	0
33	222	2	5.31222131281e-39	0
56	169	34	3.81285552187e-44	0
5	16	261	0.191208791209	12
33	69	22	8.683037409e-19	0
118	443	1	2.69120823958e-110	0
213	2177	1	1e-33	0
139	1250	2	1e-33	0
104	213	2	6.04110590337e-63	0
30	765	2	7.44005122044e-53	0
14	230	5	9.24872836262e-21	0
18	1609	1	1.20521191939e-40	0
409	1008	1	1e-33	0
152	619	1	1e-33	0
62	210	1	2.57488150426e-54	0
9	934	1	7.23662264351e-20	0
24	219	1	1.41354540171e-31	0
641	1429	1	1e-33	0
198	402	3	1e-33	0
34	595	1	6.26631507545e-55	0
18	44	25	5.93582214608e-11	0
49	1086	1	7.10435112306e-85	0
94	323	1	1.7840416758e-83	0
41	341	1	4.89558197705e-53	0
4	111	128	0.000593086831619	3
170	371	1	1e-33	0
133	269	1	4.4607702906e-80	0
657	2143	1	1e-33	0
707	1704	1	1e-33	0
83	337	1	1.60776629904e-80	0
13	999	1	5.24327096859e-28	0
195	988	1	1e-33	0
1408	2855	1	1e-33	0
645	2614	1	1e-33	0
437	903	1	1e-33	0
22	543	2	5.83203970879e-38	0
294	784	1	1e-33	0
98	241	4	3.64575225682e-69	0
8	249	3	2.85424007585e-13	0
84	332	1	2.19202764005e-80	0
47	184	43	9.79385652104e-43	0
31	711	1	1.43138055311e-53	0
17	125	39	7.17656822299e-19	0
331	2601	1	1e-33	0
19	475	1	6.08516362307e-33	0
95	204	4	9.66114628471e-60	0
134	1016	1	1e-33	0
28	283	1	2.74530367651e-38	0
78	287	1	8.4026489118e-72	0
119	281	1	3.43455696588e-82	0
143	634	1	1e-33	0
37	195	25	1.29667405944e-38	0
113	421	2	7.5695729296e-105	0
454	2825	1	1e-33	0
60	164	32	2.28026124407e-44	0
311	2736	1	1e-33	0
390	1021	1	1e-33	0
83	381	1	1.71829066562e-85	0
35	2186	1	1.09874072984e-75	0
32	973	1	3.21617558197e-59	0
16	322	1	4.60438536482e-26	0
71	484	1	3.0615412158e-86	0
2	237	2	0.00847457627119	1
313	980	2	1e-33	0
217	1607	2	1e-33	0
11	633	1	3.83416880113e-22	0
262	2031	1	1e-33	0
8	2075	1	3.08440402927e-20	0
180	387	1	1e-33	0
22	91	31	1.82421831251e-19	0
98	309	1	9.49739284766e-83	0
61	447	3	1.74967131711e-75	0
85	1378	1	9.38234478348e-137	0
123	874	1	1e-33	0
32	304	1	4.79019198326e-43	0
33	1094	1	2.41729183948e-62	0
96	2186	2	1e-33	0
19	919	1	3.53199068693e-38	0
116	401	1	1.39066560856e-103	0
326	1153	1	1e-33	0
656	2412	1	1e-33	0
102	228	1	3.46088322094e-67	0
12	244	3	8.63678684121e-19	0
125	349	1	8.33206734518e-98	0
14	926	1	1.86734887155e-29	0
58	278	1	1.19847262759e-60	0
21	130	48	3.38954192569e-22	0
150	366	1	1e-33	0
83	185	28	5.74274490235e-53	0
249	673	1	1e-33	0
146	328	2	1e-33	0
88	573	1	2.6658731738e-105	0
601	2376	1	1e-33	0
55	423	1	1.36660586048e-69	0
101	293	1	6.46426088007e-81	0
48	191	36	3.70709487307e-44	0
514	1640	1	1e-33	0
57	1735	1	7.1615551806e-107	0
329	1706	1	1e-33	0
80	1760	1	2.22795383818e-139	0
6	248	5	6.79762192033e-10	0
82	402	1	4.77739405944e-87	0
391	822	2	1e-33	0
117	979	1	1e-33	0
47	568	1	7.77335093774e-69	0
91	480	1	6.65193008827e-100	0
96	2614	1	1e-33	0
453	1063	1	1e-33	0
3	822	2	5.94159412971e-06	0
259	1344	1	1e-33	0
63	846	1	1.06942614825e-95	0
10	70	48	8.46977988628e-10	0
1243	2736	1	1e-33	0
198	539	1	1e-33	0
72	275	1	1.50498446739e-67	0
405	1128	1	1e-33	0
333	2696	1	1e-33	0
60	1324	1	3.46833094841e-104	0
7	887	1	1.51390297253e-15	0
198	2376	1	1e-33	0
155	999	1	1e-33	0
152	558	1	1e-33	0
18	1912	1	6.31878500639e-42	0
39	166	31	9.00574736327e-37	0
9	151	107	2.03529954697e-11	0
48	763	1	3.88882665161e-76	0
46	1402	2	1.25694607323e-85	0
45	2429	1	4.40440535597e-95	0
87	186	33	1.8099097307e-53	0
55	1228	1	1.2015390016e-95	0
57	131	21	7.63739649211e-37	0
20	369	5	1.7307354004e-31	0
38	2766	1	7.96320425169e-85	0
22	1219	1	9.66168501678e-46	0
6	324	4	1.40843610489e-10	0
172	596	1	1e-33	0
158	387	1	1e-33	0
52	130	19	6.70902623118e-36	0
15	62	38	1.68793148834e-12	0
1683	5742	1	1e-33	0
8	296	2	5.56995753657e-14	0
5	2808	1	3.87409518981e-13	0
213	497	1	1e-33	0
681	1607	1	1e-33	0
19	168	94	1.52452285188e-22	0
150	1523	1	1e-33	0
8	1859	1	6.6684501007e-20	0
34	558	1	5.56411881598e-54	0
65	186	39	9.7162502773e-50	0
17	2059	1	2.1423024055e-40	0
88	837	1	1.2764883156e-120	0
14	109	43	2.08809247036e-15	0
903	2818	1	1e-33	0
9	851	1	1.5293875541e-19	0
32	156	47	1.21542362991e-31	0
108	399	1	5.36561828908e-100	0
94	206	2	1.68043015752e-60	0
4	210	12	8.00115216591e-06	0
244	767	1	1e-33	0
170	742	1	1e-33	0
133	498	1	1e-33	0
27	147	55	1.26281208734e-27	0
53	349	1	3.07330409492e-63	0
140	402	1	1e-33	0
13	156	90	3.46956605944e-16	0
36	707	1	4.76642966962e-60	0
20	1224	1	3.05508682823e-42	0
75	175	37	1.77768143085e-49	0
77	1301	1	3.86210522641e-125	0
135	649	1	1e-33	0
428	1429	1	1e-33	0
100	714	1	4.12334870891e-124	0
84	215	1	1.54908350676e-61	0
47	461	2	3.6797177108e-64	0
176	1087	1	1e-33	0
107	222	1	6.64307100231e-66	0
17	234	4	1.87839663128e-24	0
108	265	2	1.5822106085e-76	0
40	149	33	3.80196481113e-35	0
3	43	129	0.149825783972	8
34	612	1	2.40691877444e-55	0
26	328	1	5.44161907122e-38	0
1117	2316	1	1e-33	0
28	494	1	4.41584202515e-45	0
210	1289	1	1e-33	0
50	3800	1	3.27584509839e-113	0
959	3060	1	1e-33	0
30	1060	1	2.46927854197e-57	0
512	1315	1	1e-33	0
23	165	55	5.06895159412e-26	0
94	2223	1	1e-33	0
173	376	1	1e-33	0
46	254	1	5.57503651581e-51	0
302	2855	1	1e-33	0
69	167	20	5.19320832651e-47	0
16	61	38	7.14365084104e-13	0
92	328	3	6.43041012215e-83	0
2	96	203	2.13684210526	26
184	771	1	1e-33	0
25	1867	1	2.26638755868e-55	0
92	358	1	2.01316151162e-87	0
25	257	2	6.01482838827e-34	0
186	1745	1	1e-33	0
514	1979	1	1e-33	0
87	1607	1	4.97269718542e-145	0
13	288	1	1.93636885508e-21	0
84	2288	1	2.69864832693e-154	0
36	135	25	1.20971060908e-31	0
703	2653	1	1e-33	0
239	632	1	1e-33	0
43	766	1	3.40234763764e-70	0
665	1637	1	1e-33	0
82	197	12	4.00552657443e-56	0
31	140	28	1.11522144736e-29	0
41	523	1	7.42656915566e-61	0
80	3962	1	1.16176454361e-167	0
76	548	1	2.27112776713e-94	0
77	510	2	2.67695693834e-92	0
24	758	1	2.18723928355e-44	0
495	2737	1	1e-33	0
10	393	1	1.82122687744e-18	0
44	1022	1	6.06156573258e-77	0
49	101	20	2.14577173982e-28	0
379	762	1	1e-33	0
29	447	1	4.77145968904e-45	0
125	466	1	1e-33	0
72	194	25	3.0645075975e-53	0
56	711	1	1.64815053486e-83	0
77	2147	1	4.52082749986e-142	0
127	676	1	1e-33	0
275	551	1	1e-33	0
37	652	1	5.12577406645e-60	0
37	942	1	6.54328807677e-66	0
417	5169	1	1e-33	0
44	152	36	3.3394679148e-37	0
7	36	88	5.42152344809e-05	0
104	691	1	1.19588823507e-125	0
376	824	1	1e-33	0
14	1344	1	1.42755921185e-31	0
175	786	1	1e-33	0
362	887	1	1e-33	0
203	1337	1	1e-33	0
454	1839	1	1e-33	0
2	676	3	0.00444444444444	0
205	491	2	1e-33	0
387	866	2	1e-33	0
11	190	133	1.05724918869e-14	0
251	533	1	1e-33	0
124	285	1	8.63125655114e-84	0
50	664	1	2.0882226756e-75	0
34	245	1	1.37833106057e-41	0
224	1044	1	1e-33	0
756	2622	1	1e-33	0
57	332	1	7.68350191178e-65	0
308	1760	1	1e-33	0
297	1373	1	1e-33	0
6	119	88	5.02962224599e-07	1
69	2997	1	2.1005725585e-140	0
373	801	1	1e-33	0
1038	2658	1	1e-33	0
180	447	1	1e-33	0
225	1059	1	1e-33	0
24	178	70	1.59621974948e-27	0
746	1671	1	1e-33	0
393	963	1	1e-33	0
176	477	1	1e-33	0
12	691	1	2.56218413794e-24	0
17	991	1	2.77571667291e-35	0
845	1745	1	1e-33	0
111	231	1	1.36939532418e-68	0
132	440	1	1e-33	0
26	935	1	1.18223753981e-49	0
729	2376	2	1e-33	0
376	756	1	1e-33	0
154	817	1	1e-33	0
180	428	1	1e-33	0
42	2193	2	1.03388081944e-87	0
39	475	1	5.02049892133e-57	0
44	1351	1	2.95383807149e-82	0
4	1454	2	3.91995970689e-09	0
9	28	100	4.50435233044e-05	0
450	2794	1	1e-33	0
32	363	1	1.47666910768e-45	0
359	1066	2	1e-33	0
32	252	4	9.25744595418e-40	0
80	167	21	4.39801813739e-48	0
585	1425	1	1e-33	0
209	453	1	1e-33	0
99	382	1	9.85909000966e-94	0
29	370	1	1.15817050118e-42	0
688	2186	1	1e-33	0
195	630	1	1e-33	0
142	915	3	1e-33	0
15	131	43	1.96689611369e-17	0
38	224	1	4.22369153135e-43	0
167	452	1	1e-33	0
3	1407	2	2.02487559671e-06	0
8	83	80	2.1042903024e-08	0
496	1644	1	1e-33	0
70	657	1	3.00017553206e-95	0
56	447	1	7.92637720112e-72	0
19	309	1	1.70754177351e-29	0
5	266	3	1.49357025473e-08	0
701	1789	1	1e-33	0
360	766	1	1e-33	0
28	189	66	2.02364540128e-31	0
568	2694	1	1e-33	0
51	196	10	9.44366928564e-47	0
35	715	1	6.18190469877e-59	0
127	337	1	6.46115931341e-96	0
74	303	1	5.41997238843e-72	0
330	949	1	1e-33	0
39	543	2	5.06219070417e-59	0
62	452	2	8.88241404444e-77	0
141	2335	1	1e-33	0
212	433	1	1e-33	0
217	1609	1	1e-33	0
32	791	1	2.22620783238e-56	0
71	142	17	9.12406225976e-41	0
2	435	2	0.00460829493088	0
274	684	1	1e-33	0
57	708	1	1.8036111813e-84	0
4	325	2	3.56104811617e-07	0
790	2860	1	1e-33	0
64	248	2	4.21950844607e-60	0
338	2855	1	1e-33	0
350	2599	1	1e-33	0
98	411	1	8.22453062337e-97	0
61	261	1	1.71333586823e-60	0
66	1425	1	3.82247331336e-114	0
174	988	1	1e-33	0
10	1093	2	3.39737883429e-22	0
1127	4271	1	1e-33	0
33	1324	1	4.94747890299e-65	0
199	635	1	1e-33	0
183	790	1	1e-33	0
3	148	210	0.0195694716243	7
1176	2810	1	1e-33	0
206	429	1	1e-33	0
26	223	1	1.38538750473e-33	0
19	560	2	5.94410383112e-34	0
102	322	1	3.16922201487e-86	0
12	94	41	6.72540140514e-13	0
323	1191	2	1e-33	0
182	2814	1	1e-33	0
39	1187	2	2.91418215876e-72	0
120	925	1	1e-33	0
798	1760	1	1e-33	0
90	1341	1	1.59751507363e-141	0
16	168	78	8.89551451918e-20	0
219	595	1	1e-33	0
807	1906	1	1e-33	0
3168	6898	1	1e-33	0
346	1351	1	1e-33	0
131	649	1	1e-33	0
1079	2298	1	1e-33	0
101	411	1	2.62732060422e-98	0
135	2653	1	1e-33	0
89	791	1	2.90957147478e-119	0
73	442	1	1.12932680524e-84	0
36	266	1	1.66359255931e-44	0
152	2163	1	1e-33	0
223	904	1	1e-33	0
59	123	19	5.73856146194e-35	0
6	934	1	1.71567627774e-13	0
119	811	1	1e-33	0
121	422	1	1.24068340734e-108	0
174	408	2	1e-33	0
340	896	1	1e-33	0
123	1136	1	1e-33	0
169	1912	1	1e-33	0
619	1996	1	1e-33	0
418	1141	1	1e-33	0
12	482	1	1.40470350057e-22	0
231	750	1	1e-33	0
344	887	1	1e-33	0
127	553	1	1e-33	0
69	359	1	4.85355233217e-75	0
8	956	1	7.11178479856e-18	0
7	153	140	9.03198940071e-09	0
120	345	1	1.00019794661e-95	0
544	1483	1	1e-33	0
30	202	3	3.57175720603e-35	0
13	293	1	1.56754422202e-21	0
180	755	2	1e-33	0
58	1607	1	2.07486662535e-106	0
113	560	1	5.91789057384e-121	0
2	571	1	0.00175438596491	0
20	2736	2	1.2916656037e-48	0
25	970	2	3.52109120761e-48	0
9	461	2	4.27629866551e-17	0
233	2619	1	1e-33	0
11	299	3	2.29620794509e-18	0
124	400	1	1e-33	0
34	904	3	1.3650650924e-60	0
110	231	1	1.5063348566e-68	0
20	203	13	5.98100800938e-26	0
4	560	2	6.90685031429e-08	0
96	433	2	6.33140152606e-98	0
43	218	1	7.26560719504e-46	0
6	482	4	1.90358877217e-11	0
11	1748	1	1.40618048125e-26	0
172	1022	1	1e-33	0
145	349	1	1e-33	0
105	293	1	5.41702679171e-82	0
15	336	1	5.12119093119e-25	0
18	741	2	1.43078864529e-34	0
91	246	1	2.06457320943e-69	0
6	1609	1	1.12319298725e-14	0
276	916	1	1e-33	0
68	200	2	2.06851524746e-54	0
618	2457	1	1e-33	0
56	142	35	5.6718012407e-39	0
544	1856	1	1e-33	0
5	59	62	0.000146133358475	1
600	1483	1	1e-33	0
57	1224	1	3.24575245162e-98	0
178	673	1	1e-33	0
51	405	4	1.38122939621e-64	0
106	1832	1	1e-33	0
41	2739	1	3.45643336232e-90	0
477	1183	1	1e-33	0
51	2158	1	1.09425893415e-102	0
64	1324	1	1.95168169816e-109	0
85	254	1	2.7348648328e-69	0
103	1093	1	1.5826817703e-146	0
543	2808	1	1e-33	0
18	201	6	3.27720495542e-24	0
131	506	1	1e-33	0
4	116	140	0.000567019703935	5
408	1045	1	1e-33	0
204	1301	1	1e-33	0
45	1996	1	2.71995167577e-91	0
534	1324	1	1e-33	0
38	415	1	1.07117293559e-53	0
98	234	1	3.63304976128e-68	0
8	222	5	1.07729100316e-12	0
338	701	1	1e-33	0
47	167	35	1.43090555079e-40	0
118	2493	1	1e-33	0
123	261	1	1.78354971054e-77	0
252	615	1	1e-33	0
93	421	2	5.48456966039e-95	0
21	1044	1	1.25907092355e-42	0
5	767	2	1.40518380575e-10	0
187	1268	1	1e-33	0
854	1720	1	1e-33	0
890	2493	1	1e-33	0
14	327	1	1.68933815344e-23	0
185	1095	1	1e-33	0
148	957	1	1e-33	0
5	815	2	1.10141098451e-10	0
60	129	20	1.23083686896e-36	0
1007	2610	1	1e-33	0
33	2855	1	8.34450379324e-76	0
104	1041	1	1e-33	0
265	979	1	1e-33	0
26	3800	1	5.41106479691e-65	0
18	653	3	1.89384161849e-33	0
2	262	4	0.0153256704981	0
324	2051	1	1e-33	0
4	456	3	1.92356582939e-07	0
80	862	1	4.8975101447e-114	0
11	604	3	1.84625954613e-21	0
39	1166	1	2.90443165959e-72	0
467	2370	1	1e-33	0
649	1657	1	1e-33	0
93	2075	1	6.88792550859e-163	0
631	1324	1	1e-33	0
22	188	80	2.56648030003e-26	0
77	1087	1	5.24145086338e-119	0
61	410	2	3.13098556339e-73	0
317	1008	1	1e-33	0
121	247	2	3.7434483057e-73	0
52	1079	1	1.1193412573e-88	0
162	590	1	1e-33	0
70	200	3	8.41904366854e-55	0
24	558	1	2.86946467849e-41	0
19	890	1	6.32919158513e-38	0
3	257	4	0.000122549019608	0
1888	5037	1	1e-33	0
102	249	1	3.13496110424e-72	0
49	451	2	1.47853778881e-65	0
12	209	7	1.15978396954e-17	0
57	1884	1	6.59140275535e-109	0
355	2534	1	1e-33	0
30	1310	1	4.90883458424e-60	0
35	176	44	2.19283739948e-35	0
367	1832	1	1e-33	0
111	645	1	3.28989925421e-127	0
37	610	1	6.06144361833e-59	0
614	2096	1	1e-33	0
150	323	1	1e-33	0
1460	5037	1	1e-33	0
7	334	2	1.10501582995e-12	0
395	2372	1	1e-33	0
46	272	1	1.88577178014e-52	0
235	2694	1	1e-33	0
32	1390	2	8.68456990658e-64	0
3	812	1	3.04455709306e-06	0
129	452	2	1e-33	0
834	1839	1	1e-33	0
162	2696	1	1e-33	0
48	148	19	2.65503737076e-38	0
11	24	134	0.000117126109857	0
6	615	1	1.39775139055e-12	0
124	615	1	1e-33	0
140	764	1	1e-33	0
619	2163	1	1e-33	0
115	2376	1	1e-33	0
55	148	20	3.09201653327e-40	0
244	1644	1	1e-33	0
188	720	2	1e-33	0
66	1576	1	4.72750640867e-117	0
227	1066	1	1e-33	0
306	1147	1	1e-33	0
15	609	3	3.22379420471e-28	0
107	512	1	1.1488042715e-112	0
276	2855	1	1e-33	0
660	1606	1	1e-33	0
77	232	1	5.03835171193e-63	0
8	1009	1	4.86714319774e-18	0
630	1532	1	1e-33	0
100	351	1	6.12758797789e-90	0
137	723	1	1e-33	0
10	163	124	7.34163795219e-13	0
33	258	1	1.50312041128e-41	0
289	1016	1	1e-33	0
58	183	46	5.30341845621e-47	0
21	289	1	3.10086679875e-31	0
155	787	1	1e-33	0
337	916	1	1e-33	0
30	433	2	1.7217910266e-45	0
217	590	1	1e-33	0
90	196	12	8.76087280437e-57	0
76	311	2	1.22022733935e-73	0
39	189	50	5.54254791502e-39	0
115	299	1	1.66119892274e-85	0
152	479	1	1e-33	0
4	1344	1	2.48252679104e-09	0
1153	2997	1	1e-33	0
122	725	1	1e-33	0
48	720	1	6.51495197842e-75	0
749	2008	1	1e-33	0
92	418	1	2.0442910753e-94	0
18	504	1	5.53530740743e-32	0
60	2615	1	6.41811261509e-122	0
276	960	1	1e-33	0
207	988	1	1e-33	0
43	87	10	1.54161601549e-24	0
6	345	5	1.28244658575e-10	0
268	1859	1	1e-33	0
359	817	1	1e-33	0
52	175	37	1.08489830018e-43	0
15	37	52	1.36975577149e-08	0
38	846	1	1.55730053988e-65	0
8	269	2	1.09856560981e-13	0
619	1413	1	1e-33	0
4	1912	2	1.72219079391e-09	0
432	1373	2	1e-33	0
49	740	1	1.19276500213e-76	0
68	366	1	4.95694888586e-75	0
19	143	48	1.71723865831e-21	0
206	1039	1	1e-33	0
123	1165	1	1e-33	0
178	980	1	1e-33	0
30	525	1	2.68348325966e-48	0
14	150	81	4.84541168839e-17	0
90	312	1	2.74551901757e-80	0
81	1191	1	9.79036473331e-127	0
62	162	19	1.18571366048e-44	0
138	658	1	1e-33	0
32	113	10	2.4142145545e-27	0
712	1779	1	1e-33	0
675	1481	1	1e-33	0
18	956	1	8.97878691159e-37	0
4	255	2	7.41014092606e-07	0
117	658	2	1e-33	0
7	422	4	5.36094573484e-13	0
48	1415	1	4.75623242427e-89	0
115	2653	1	1e-33	0
3	477	3	2.65369305617e-05	0
188	483	1	1e-33	0
46	312	2	4.5520624281e-55	0
781	1926	1	1e-33	0
84	188	31	8.78507684447e-54	0
2175	5169	1	1e-33	0
944	2684	1	1e-33	0
40	186	39	2.26738092339e-39	0
238	701	1	1e-33	0
333	1387	1	1e-33	0
26	373	1	1.92868862659e-39	0
10	862	1	1.4553028348e-21	0
65	281	1	7.58073594396e-65	0
247	561	1	1e-33	0
72	747	1	2.88230902412e-101	0
48	242	2	7.01286158206e-51	0
751	2653	1	1e-33	0
23	128	42	1.69453608787e-23	0
199	2619	1	1e-33	0
175	453	1	1e-33	0
69	194	18	1.22666091883e-52	0
16	466	1	1.59884852106e-28	0
177	1540	1	1e-33	0
399	1009	1	1e-33	0
135	3060	1	1e-33	0
2	157	478	3.0641025641	46
184	872	1	1e-33	0
25	292	3	3.6296253157e-35	0
48	1987	1	4.42487317442e-96	0
11	713	4	4.61949362643e-22	0
617	1270	1	1e-33	0
50	177	39	3.61132836476e-43	0
45	165	47	2.5425088236e-39	0
730	1855	1	1e-33	0
163	402	1	1e-33	0
36	108	17	8.77006362864e-28	0
165	576	1	1e-33	0
59	197	14	4.48118242752e-50	0
143	392	1	1e-33	0
127	612	1	1e-33	0
31	171	61	3.00135871135e-32	0
12	1825	1	5.533542469e-29	0
56	1169	1	9.02157677702e-96	0
79	191	24	5.54358483854e-54	0
10	402	2	2.96320116888e-18	0
155	1735	1	1e-33	0
49	120	19	3.59843094027e-33	0
12	324	3	3.56299227473e-20	0
289	713	1	1e-33	0
72	167	25	2.43939536462e-47	0
96	238	2	1.86880614116e-68	0
185	904	1	1e-33	0
457	915	1	1e-33	0
42	771	1	4.45793250622e-69	0
166	965	1	1e-33	0
4	2614	2	6.73382447636e-10	0
44	181	52	7.8391081491e-41	0
7	451	3	2.68976593786e-13	0
376	797	1	1e-33	0
72	2370	1	6.24728994545e-138	0
7	1763	1	2.42659946149e-17	0
270	787	1	1e-33	0
171	764	1	1e-33	0
326	662	1	1e-33	0
1130	2457	1	1e-33	0
44	134	14	8.44929498373e-35	0
316	1109	1	1e-33	0
99	863	1	6.09661723467e-132	0
91	1289	1	4.59566330239e-141	0
320	1316	1	1e-33	0
214	636	1	1e-33	0
34	238	3	1.1592753675e-40	0
84	2705	1	1.95774804447e-160	0
2	1316	1	0.000760456273764	0
57	311	1	4.31281081768e-63	0
291	2457	1	1e-33	0
740	1682	1	1e-33	0
43	260	1	2.07384757658e-49	0
6	136	146	4.21113018032e-07	0
82	290	1	6.7203888759e-74	0
45	430	1	3.87498855929e-61	0
254	782	1	1e-33	0
31	1775	1	1.15382404858e-65	0
54	132	27	1.54288735023e-36	0
310	818	1	1e-33	0
24	87	20	4.23116535803e-20	0
8	636	2	2.50297324015e-16	0
42	447	1	5.315062751e-59	0
13	2569	1	5.97551311955e-33	0
63	222	2	3.67452166032e-56	0
89	613	1	7.76679015513e-109	0
160	919	1	1e-33	0
33	415	3	4.86764239343e-48	0
649	2049	1	1e-33	0
21	694	2	9.83316562219e-39	0
91	421	1	3.55625733414e-94	0
7	903	2	2.71869308573e-15	0
1457	6591	1	1e-33	0
67	168	13	4.4361424478e-47	0
233	688	1	1e-33	0
196	1996	2	1e-33	0
346	1009	1	1e-33	0
368	1262	1	1e-33	0
76	170	16	1.01105421744e-48	0
60	807	1	4.10525575889e-91	0
719	1456	1	1e-33	0
9	231	1	5.82307873387e-15	0
85	340	1	7.40242780636e-82	0
514	1116	1	1e-33	0
18	367	2	2.73387368697e-29	0
278	1247	1	1e-33	0
456	1760	1	1e-33	0
20	481	1	1.98726321314e-34	0
54	2405	1	4.92234954705e-110	0
80	188	32	2.64465847398e-53	0
48	1270	2	1.68096729655e-86	0
262	610	1	1e-33	0
105	543	1	1.86733503723e-114	0
179	577	1	1e-33	0
15	174	104	7.23477941355e-19	0
329	659	1	1e-33	0
922	2700	1	1e-33	0
38	197	24	1.91606492727e-39	0
442	978	1	1e-33	0
56	2825	1	3.43541953658e-117	0
42	1183	1	7.11051196883e-77	0
8	440	3	5.04868588967e-15	0
301	1901	1	1e-33	0
33	2011	1	6.69316238344e-71	0
17	318	3	8.87036100527e-27	0
219	2746	1	1e-33	0
19	280	1	1.06848515959e-28	0
222	497	1	1e-33	0
42	155	36	8.69645827601e-37	0
5	277	1	4.2272336782e-09	0
271	755	1	1e-33	0
11	164	133	4.83098084129e-14	0
14	29	55	1.46893234792e-06	1
324	791	1	1e-33	0
113	358	1	7.90448198686e-96	0
23	337	2	1.19533659074e-34	0
173	2147	1	1e-33	0
1035	2569	1	1e-33	0
286	1021	1	1e-33	0
71	165	37	1.46606757264e-46	0
2	428	14	0.0327868852459	0
23	2298	1	1.40940836893e-53	0
41	82	4	1.88330753061e-23	0
64	157	22	6.75344190143e-44	0
484	1086	1	1e-33	0
378	2585	1	1e-33	0
391	863	1	1e-33	0
13	236	3	6.73993355597e-20	0
158	2031	1	1e-33	0
592	1855	1	1e-33	0
642	1800	1	1e-33	0
623	1735	1	1e-33	0
207	830	1	1e-33	0
61	224	1	6.67482573535e-56	0
255	1359	1	1e-33	0
245	890	1	1e-33	0
130	443	1	1e-33	0
24	938	1	1.51599589555e-46	0
271	773	1	1e-33	0
528	2622	1	1e-33	0
35	362	1	1.62825687237e-48	0
53	1021	3	3.24259629449e-88	0
58	713	1	1.03922638381e-85	0
5	1102	3	4.92665850376e-11	0
46	110	9	9.46120185309e-31	0
318	1523	1	1e-33	0
14	1204	1	6.01289948625e-31	0
32	712	1	6.24089973929e-55	0
16	77	31	1.09129124993e-14	0
78	213	1	8.2517051469e-60	0
55	228	1	1.31942950276e-53	0
2	16	447	29.8	81
698	1397	1	1e-33	0
205	567	1	1e-33	0
41	558	1	5.01780885001e-62	0
64	345	1	1.33124643557e-70	0
599	1515	1	1e-33	0
103	216	1	4.62412453922e-64	0
619	2845	1	1e-33	0
73	413	2	4.79420736476e-82	0
39	998	1	1.19741690418e-69	0
223	919	2	1e-33	0
22	326	1	1.75998081721e-33	0
926	1871	1	1e-33	0
45	95	23	1.71011865279e-26	0
483	1262	1	1e-33	0
137	289	1	1e-33	0
430	1003	1	1e-33	0
350	747	1	1e-33	0
90	230	2	1.31758441601e-65	0
570	1946	1	1e-33	0
167	716	1	1e-33	0
3	631	1	5.04706387059e-06	0
157	386	1	1e-33	0
149	388	1	1e-33	0
10	281	5	1.95309041116e-16	0
118	1326	1	1e-33	0
320	1273	1	1e-33	0
162	460	1	1e-33	0
506	2501	1	1e-33	0
201	434	1	1e-33	0
225	742	2	1e-33	0
383	926	1	1e-33	0
745	2376	1	1e-33	0
81	164	33	4.64902212318e-47	0
7	180	289	6.88468500472e-09	0
1061	2921	1	1e-33	0
136	1059	1	1e-33	0
42	4909	1	1.8625245525e-102	0
106	369	2	1.2005865346e-94	0
16	521	3	8.75168018507e-29	0
2	596	3	0.00504201680672	0
466	1341	1	1e-33	0
11	270	2	4.33303663162e-18	0
267	920	1	1e-33	0
34	101	14	4.75071590453e-26	0
237	938	2	1e-33	0
20	48	25	3.58515470971e-12	0
220	2468	1	1e-33	0
225	758	1	1e-33	0
246	920	1	1e-33	0
121	965	2	1e-33	0
63	233	1	5.49282487041e-58	0
928	2861	1	1e-33	0
15	383	1	7.87443804659e-26	0
54	275	1	5.87384667707e-58	0
326	1044	1	1e-33	0
315	1041	1	1e-33	0
27	1039	1	2.09697734957e-52	0
1083	2696	1	1e-33	0
11	386	1	5.70611033294e-20	0
12	771	1	7.60187540761e-25	0
132	328	1	1e-33	0
5	198	34	5.5863934515e-07	0
490	1075	1	1e-33	0
369	1664	1	1e-33	0
173	432	1	1e-33	0
7	632	1	1.16818176977e-14	0
51	440	1	4.16891109892e-67	0
251	2280	1	1e-33	0
505	1344	1	1e-33	0
4	5742	1	3.17260194665e-11	0
53	202	3	5.81416163832e-49	0
250	4909	1	1e-33	0
477	1210	1	1e-33	0
9	108	52	1.59533838773e-10	0
24	210	2	7.86748777809e-31	0
85	217	2	7.39717395476e-62	0
267	1316	1	1e-33	0
87	447	1	2.25259590041e-94	0
359	1210	1	1e-33	0
18	226	2	1.36196314347e-25	0
237	494	1	1e-33	0
509	1289	1	1e-33	0
131	385	1	1e-33	0
207	682	1	1e-33	0
22	1486	1	1.45810345559e-47	0
27	336	1	2.43725667005e-39	0
376	1041	1	1e-33	0
398	1946	1	1e-33	0
29	482	2	1.07919841985e-45	0
311	1832	1	1e-33	0
875	1944	1	1e-33	0
180	1091	1	1e-33	0
38	112	20	5.16507587717e-29	0
40	2809	1	8.65427973273e-89	0
8	35	75	1.39415155282e-05	1
190	783	1	1e-33	0
47	130	25	1.09110007032e-34	0
86	364	1	3.20097149057e-85	0
70	801	1	1.70473616586e-101	0
56	303	1	9.556515921e-62	0
40	852	1	2.66885672711e-68	0
238	539	1	1e-33	0
38	992	1	3.79777606344e-68	0
425	926	1	1e-33	0
28	301	3	1.43091524476e-38	0
51	116	16	1.37209862022e-32	0
323	2043	1	1e-33	0
143	524	1	1e-33	0
148	922	1	1e-33	0
16	510	1	4.03817504689e-29	0
671	1486	1	1e-33	0
32	903	1	3.38901970019e-58	0
71	286	2	3.65065412484e-68	0
2	291	3	0.0103448275862	0
179	817	1	1e-33	0
864	3236	1	1e-33	0
4	469	1	5.89118417279e-08	0
170	1021	1	1e-33	0
302	1858	1	1e-33	0
40	253	1	1.00578453524e-46	0
13	97	44	7.04373425508e-14	0
158	1114	1	1e-33	0
163	332	2	1e-33	0
4	643	1	2.27812850832e-08	0
25	2143	1	8.11341632962e-57	0
22	145	53	5.92581331619e-24	0
151	503	3	1e-33	0
45	784	1	4.30309489595e-73	0
752	2530	1	1e-33	0
137	1373	1	1e-33	0
109	649	1	3.78747307972e-126	0
315	2338	1	1e-33	0
139	332	2	1e-33	0
3	292	2	4.73989809219e-05	0
354	1284	1	1e-33	0
206	477	1	1e-33	0
427	957	1	1e-33	0
26	79	7	4.09880574673e-20	0
139	292	1	1e-33	0
12	46	27	2.65994235603e-09	0
528	2729	1	1e-33	0
35	151	25	4.38337849335e-33	0
114	386	1	1.40853525419e-100	0
185	742	1	1e-33	0
58	348	1	8.40766621665e-67	0
7	357	2	7.38000054185e-13	0
284	1262	1	1e-33	0
544	1663	1	1e-33	0
283	2793	1	1e-33	0
55	121	19	3.56904451619e-34	0
1220	2493	1	1e-33	0
46	626	1	9.29110683779e-70	0
761	1584	1	1e-33	0
25	62	26	4.3743266132e-16	0
67	1748	1	1.92561517287e-121	0
177	459	1	1e-33	0
140	729	1	1e-33	0
756	2429	1	1e-33	0
4	821	1	1.09219502147e-08	0
223	792	1	1e-33	0
397	1385	1	1e-33	0
45	212	1	1.79007556436e-46	0
29	719	1	5.54973603481e-51	0
47	3962	2	4.53413132073e-108	0
31	385	2	5.00994702435e-45	0
15	524	1	9.07003536855e-28	0
91	442	1	2.59581890848e-96	0
277	1511	1	1e-33	0
77	195	18	1.19613443261e-54	0
24	497	1	4.3789382625e-40	0
1102	3236	1	1e-33	0
79	405	4	6.53650943968e-85	0
137	694	1	1e-33	0
10	140	88	2.1476173713e-12	0
67	2793	1	4.38279302222e-135	0
51	1260	2	1.62567591814e-90	0
919	2703	1	1e-33	0
58	144	20	5.09473331185e-40	0
5	2039	1	1.39532008521e-12	0
129	1065	1	1e-33	0
210	439	3	1e-33	0
83	1599	1	7.98066898653e-140	0
523	1834	1	1e-33	0
30	90	34	1.51530238249e-22	0
90	225	1	7.93513280701e-65	0
431	1273	1	1e-33	0
383	1444	1	1e-33	0
776	2108	1	1e-33	0
39	152	33	4.46376313623e-35	0
443	2035	2	1e-33	0
661	1789	1	1e-33	0
350	1515	1	1e-33	0
376	1486	1	1e-33	0
51	2338	1	1.90287660769e-104	0
64	1168	2	1.29699463142e-105	0
389	1685	1	1e-33	0
341	912	2	1e-33	0
108	1021	1	1e-33	0
34	1016	1	8.98826016505e-63	0
18	405	1	2.45932203072e-30	0
15	819	1	1.6234691198e-30	0
60	1745	1	2.09750779869e-111	0
206	1065	1	1e-33	0
20	187	102	2.43308290343e-24	0
43	106	25	6.43976595783e-29	0
82	524	1	2.53979416912e-97	0
68	719	1	3.82195290694e-96	0
52	212	1	3.27518788623e-50	0
75	349	1	1.2009728437e-77	0
159	1447	1	1e-33	0
151	512	1	1e-33	0
85	1944	2	2.40042756094e-149	0
100	248	1	1.13926348881e-71	0
47	979	1	4.48628177373e-80	0
229	988	1	1e-33	0
414	1458	1	1e-33	0
475	1204	1	1e-33	0
33	161	44	9.46952677668e-33	0
149	2096	1	1e-33	0
56	126	21	1.69640359334e-35	0
19	114	42	1.24495208813e-19	0
169	801	2	1e-33	0
5	75	73	6.34437254156e-05	0
192	590	1	1e-33	0
621	2223	1	1e-33	0
14	187	143	4.28838764479e-18	0
381	846	1	1e-33	0
258	1413	1	1e-33	0
152	896	1	1e-33	0
62	135	19	2.16312792534e-38	0
302	630	1	1e-33	0
32	86	17	1.14547552409e-22	0
707	2530	1	1e-33	0
498	1342	1	1e-33	0
564	2457	1	1e-33	0
18	89	25	4.07726213807e-17	0
23	2140	1	6.81065114539e-53	0
94	244	2	2.29278840636e-69	0
1161	2761	1	1e-33	0
27	173	57	1.26538931712e-29	0
119	1859	1	1e-33	0
45	1116	1	5.22229395387e-80	0
50	326	2	4.55943931202e-59	0
359	720	1	1e-33	0
89	404	1	2.90159218128e-91	0
75	153	19	5.42751159201e-44	0
22	992	1	7.64660234135e-44	0
294	837	1	1e-33	0
24	1385	1	1.76274156959e-50	0
8	174	214	2.62973671923e-10	0
10	1284	2	7.92439459107e-23	0
155	311	1	1e-33	0
197	1670	1	1e-33	0
458	1670	1	1e-33	0
7	1326	1	1.34573821385e-16	0
40	223	1	2.20466579393e-44	0
169	509	2	1e-33	0
153	992	1	1e-33	0
5	527	1	3.17126999366e-10	0
47	1704	1	2.34974833786e-91	0
337	1079	1	1e-33	0
88	203	3	5.77624454105e-59	0
565	1607	1	1e-33	0
35	452	1	6.0572824504e-52	0
53	787	1	1.24133288736e-82	0
37	190	42	6.15252778285e-38	0
23	127	29	1.41518739493e-23	0
231	2387	1	1e-33	0
305	2186	1	1e-33	0
46	196	13	3.42791894434e-44	0
228	1839	1	1e-33	0
101	1063	1	2.80648794987e-143	0
1076	2177	1	1e-33	0
16	503	1	4.98505308026e-29	0
2	182	836	4.61878453039	56
260	738	1	1e-33	0
147	397	1	1e-33	0
21	851	2	1.57255076749e-40	0
283	643	1	1e-33	0
50	138	25	5.62678193373e-37	0
36	73	21	4.8774512288e-20	0
15	293	1	3.65198474665e-24	0
59	184	32	1.16929729802e-47	0
22	44	13	1.23568332328e-11	0
6	609	1	1.46833123792e-12	0
227	1022	1	1e-33	0
121	359	2	3.07858995852e-98	0
1266	2818	1	1e-33	0
31	182	57	3.58719750751e-33	0
123	817	1	1e-33	0
107	340	2	1.48045289616e-90	0
75	1102	1	3.29036016612e-117	0
416	1022	1	1e-33	0
734	2035	1	1e-33	0
56	1270	1	8.49071577976e-98	0
95	1855	1	7.50958453182e-161	0
79	218	1	5.00779271875e-61	0
192	502	1	1e-33	0
12	161	131	4.22447675608e-15	0
344	689	1	1e-33	0
418	904	1	1e-33	0
127	750	1	1e-33	0
37	754	2	4.74404206153e-62	0
21	221	2	1.68024925089e-28	0
313	893	1	1e-33	0
39	1444	1	7.58291604824e-76	0
44	210	2	2.15890713818e-45	0
448	1483	1	1e-33	0
106	407	1	3.60497727386e-100	0
92	198	2	3.09711783331e-58	0
2	762	1	0.00131406044678	1
25	139	40	9.12515919705e-26	0
387	812	1	1e-33	0
1026	2793	1	1e-33	0
48	100	9	2.01166100608e-28	0
11	104	64	2.71286723363e-12	1
214	593	1	1e-33	0
34	203	5	5.78832220315e-38	0
264	2161	1	1e-33	0
94	1003	1	7.88132843245e-134	0
186	510	3	1e-33	0
22	1640	1	1.81160767092e-48	0
6	173	240	2.02872426048e-07	1
320	817	1	1e-33	0
54	185	42	6.82570797102e-46	0
80	2288	1	1.45042356414e-148	0
109	1858	1	1e-33	0
49	956	2	7.52432211661e-82	0
24	124	30	5.95902459941e-24	0
8	577	1	2.48523065108e-16	0
37	2705	1	1.3180309928e-82	0
100	303	2	4.3610319946e-82	0
63	165	29	2.66926067565e-45	0
10	51	31	1.23731072987e-08	0
102	661	1	5.0841071551e-122	0
55	1671	2	1.0323771775e-102	0
33	498	2	7.59759869343e-51	0
100	523	1	1.7277518011e-109	0
19	405	1	1.14387071196e-31	0
60	1273	1	3.72076397629e-103	0
67	207	1	1.3085816457e-55	0
180	502	1	1e-33	0
78	461	1	1.14645046066e-89	0
3	1030	1	1.89069513297e-06	0
9	202	15	2.6140195056e-13	0
3	2161	1	4.28867960132e-07	0
842	5742	1	1e-33	0
32	293	2	3.20777608192e-42	0
74	345	1	1.14980254677e-76	0
18	264	4	1.751089655e-26	0
290	741	1	1e-33	0
57	214	1	8.27123290934e-53	0
80	209	2	3.69147983946e-59	0
69	2623	1	2.03250413985e-136	0
29	136	38	5.28166114006e-28	0
216	433	1	1e-33	0
70	879	1	2.10875334401e-104	0
31	1870	1	2.38230221002e-66	0
15	85	37	1.16581902855e-14	0
38	222	1	6.07666588059e-43	0
199	1540	1	1e-33	0
146	2534	1	1e-33	0
8	413	1	2.63271427294e-15	0
71	194	12	2.54828913459e-53	0
63	377	2	2.82718323426e-72	0
86	202	1	6.02998138136e-59	0
17	337	3	3.41868553484e-27	0
845	1867	1	1e-33	0
56	393	1	1.58563243926e-68	0
19	255	1	6.12576574078e-28	0
130	904	1	1e-33	0
42	164	49	8.07568401323e-38	0
5	304	2	5.80903396273e-09	0
28	119	18	5.65674808655e-26	0
321	1019	1	1e-33	0
88	794	1	1.63943162296e-118	0
51	142	36	7.798758181e-38	0
4	1775	1	1.07652763222e-09	0
189	1735	1	1e-33	0
456	1996	1	1e-33	0
23	332	1	8.402768995e-35	0
32	225	3	3.01965335708e-38	0
71	192	24	1.25855527351e-52	0
550	1803	1	1e-33	0
41	117	21	9.52120483586e-31	0
4	143	197	0.000421679010232	3
1087	2288	1	1e-33	0
64	178	24	3.4551286266e-48	0
50	509	1	1.72097037663e-69	0
13	199	20	3.70711761299e-18	0
36	824	1	1.96652585805e-62	0
75	786	1	6.95748799666e-106	0
28	279	2	8.23081975315e-38	0
98	465	2	2.12781754199e-102	0
31	999	3	1.31236605422e-57	0
252	874	1	1e-33	0
109	559	1	2.00888660328e-118	0
130	468	1	1e-33	0
3	94	128	0.0299205236092	12
296	980	1	1e-33	0
102	440	2	6.52031726966e-102	0
1222	2619	1	1e-33	0
9	2725	2	2.68758314909e-23	0
35	369	4	3.28487583675e-48	0
3	2619	4	1.16766058909e-06	0
74	169	26	4.75275182417e-48	0
477	957	1	1e-33	0
18	2861	2	1.30186977115e-44	0
185	466	1	1e-33	0
23	240	1	1.44196719879e-31	0
62	846	1	1.35230661328e-94	0
10	1219	1	6.33583257682e-23	0
14	1241	2	8.09541635175e-31	0
175	437	1	1e-33	0
270	1095	1	1e-33	0
16	98	41	2.64952289803e-16	0
55	131	22	1.48071972806e-36	0
2	13	840	70.0	133
4	1731	1	1.16082409967e-09	0
1009	2743	1	1e-33	0
392	1009	1	1e-33	0
101	577	1	7.8635078172e-115	0
394	1122	1	1e-33	0
221	1564	1	1e-33	0
11	1481	2	1.48391532122e-25	0
136	295	1	1e-33	0
14	1902	1	1.5323978568e-33	0
207	1625	1	1e-33	0
119	893	1	1e-33	0
45	122	23	1.0966398096e-32	0
121	492	1	1e-33	0
174	358	2	1e-33	0
68	173	20	3.69536634392e-48	0
15	934	1	2.53880866449e-31	0
287	973	1	1e-33	0
458	1217	1	1e-33	0
220	480	1	1e-33	0
471	1136	1	1e-33	0
24	267	2	2.32531527618e-33	0
593	1326	1	1e-33	0
245	595	1	1e-33	0
345	2493	1	1e-33	0
49	200	3	8.14782620207e-47	0
12	468	2	3.90153849006e-22	0
460	1083	1	1e-33	0
201	405	3	1e-33	0
58	118	9	7.64499701465e-34	0
21	98	29	1.06486921491e-19	0
166	1109	1	1e-33	0
81	191	23	2.70074368609e-54	0
7	83	102	2.91293900433e-07	0
1251	2861	1	1e-33	0
194	630	1	1e-33	0
46	527	1	2.98490120168e-66	0
30	240	2	1.10406328237e-37	0
16	558	1	1.02626679057e-29	0
330	1174	1	1e-33	0
23	1113	1	1.34049761069e-46	0
78	156	6	2.05977669526e-45	0
9	443	1	2.94992635674e-17	0
151	619	1	1e-33	0
11	229	1	1.16774077807e-17	0
34	94	11	6.87076766742e-25	0
4	634	1	2.37684632234e-08	0
342	738	2	1e-33	0
43	148	31	2.7269099989e-36	0
6	24	150	0.00445778477815	1
156	429	1	1e-33	0
407	1083	1	1e-33	0
211	938	1	1e-33	0
396	1532	1	1e-33	0
234	521	1	1e-33	0
197	643	1	1e-33	0
239	1580	1	1e-33	0
153	401	1	1e-33	0
24	199	12	1.7603947259e-29	0
8	716	2	1.08670726485e-16	0
84	1855	1	1.41982499503e-146	0
320	1075	1	1e-33	0
1048	2298	1	1e-33	0
119	328	1	2.97669909541e-92	0
834	1775	1	1e-33	0
178	1136	1	1e-33	0
109	284	1	3.96008495832e-81	0
56	216	2	2.5806801397e-52	0
40	1341	1	3.93540966218e-76	0
132	341	1	1e-33	0
5	225	8	7.83435233448e-08	0
134	271	1	1.119092599e-80	0
1367	2739	1	1e-33	0
53	245	3	6.10656329101e-54	0
320	1250	1	1e-33	0
569	6898	1	1e-33	0
26	227	1	8.63916457595e-34	0
62	125	17	1.1358596821e-35	0
9	119	56	7.6552707534e-11	0
360	2729	1	1e-33	0
302	716	1	1e-33	0
85	196	9	2.02884572925e-56	0
32	432	1	5.3240443917e-48	0
452	1113	1	1e-33	0
234	1599	1	1e-33	0
301	2739	1	1e-33	0
18	255	2	1.61311831174e-26	0
94	402	1	1.01880826651e-93	0
78	1079	2	1.442177595e-119	0
276	571	1	1e-33	0
207	721	1	1e-33	0
40	5742	1	5.8244048493e-101	0
410	1653	1	1e-33	0
749	2370	1	1e-33	0
29	285	2	4.89681400319e-39	0
105	687	1	4.07910078098e-126	0
15	222	4	8.00866682688e-22	0
137	1458	1	1e-33	0
38	85	25	2.68509997411e-23	0
22	590	1	4.92711703203e-39	0
6	1219	1	4.51351447827e-14	0
480	2457	1	1e-33	0
338	755	1	1e-33	0
121	1665	1	1e-33	0
328	1686	1	1e-33	0
706	1871	1	1e-33	0
123	351	1	1.17702087435e-97	0
473	2512	1	1e-33	0
28	202	6	2.64820284275e-33	0
14	397	1	1.29032847294e-24	0
21	1373	2	1.00115698347e-44	0
974	2683	1	1e-33	0
74	408	2	2.74370073592e-82	0
915	2454	1	1e-33	0
300	714	1	1e-33	0
136	315	1	1e-33	0
154	1580	1	1e-33	0
286	781	1	1e-33	0
69	387	1	1.71217118166e-77	0
965	2190	1	1e-33	0
218	1685	1	1e-33	0
71	309	1	3.75631103778e-71	0
79	1107	1	7.06078767009e-122	0
41	226	3	8.01268669926e-45	0
4	498	3	1.47512641833e-07	0
193	431	1	1e-33	0
50	112	16	1.7373231273e-31	0
13	124	58	4.03237971785e-15	0
45	2599	1	2.1852693676e-96	0
73	209	1	9.29279477042e-58	0
207	1902	1	1e-33	0
22	138	46	1.59078485502e-23	0
375	1060	1	1e-33	0
135	980	1	1e-33	0
10	1086	3	5.40087581616e-22	0
30	1413	1	5.33404165685e-61	0
107	510	1	1.82978780831e-112	0
379	1397	1	1e-33	0
471	1373	2	1e-33	0
3	203	24	0.00118220777302	0
296	863	1	1e-33	0
26	104	17	3.01538534269e-23	0
102	311	2	4.38525769055e-84	0
139	315	1	1e-33	0
162	632	1	1e-33	0
512	1091	2	1e-33	0
402	1195	1	1e-33	0
27	2075	1	2.73480860766e-60	0
314	815	1	1e-33	0
95	322	1	1.0342330009e-83	0
44	372	2	5.00037314703e-57	0
1135	2616	1	1e-33	0
83	230	1	2.43403011025e-64	0
10	600	1	3.88281898067e-20	0
16	221	3	4.66946857519e-23	0
236	2454	1	1e-33	0
129	402	1	1e-33	0
2	896	1	0.00111731843575	0
168	424	1	1e-33	0
54	547	1	4.92849537958e-75	0
48	206	3	5.2894657073e-47	0
177	430	2	1e-33	0
2	1511	2	0.00132450331126	0
54	2808	1	1.22636592149e-113	0
861	2280	1	1e-33	0
100	1902	1	1e-33	0
207	528	1	1e-33	0
202	1262	1	1e-33	0
405	2635	1	1e-33	0
77	222	2	6.01280990347e-61	0
481	1469	1	1e-33	0
243	1893	1	1e-33	0
79	432	1	6.17184580449e-88	0
10	233	1	2.18072082006e-16	0
36	180	43	2.20962288654e-36	0
326	2163	1	1e-33	0
6	3613	1	1.95724595029e-16	0
365	1763	1	1e-33	0
58	253	1	5.13689887474e-58	0
21	503	1	3.45617187113e-36	0
241	2161	1	1e-33	0
58	332	1	1.59258039626e-65	0
7	196	89	1.25962321424e-09	0
120	430	1	2.26301417288e-109	0
104	851	1	1.15998792614e-135	0
64	368	1	1.5067365238e-72	0
30	127	21	7.52929124081e-28	0
45	822	2	1.00931699753e-73	0
39	247	4	5.94975509543e-45	0
73	2316	1	1.05643947558e-138	0
258	890	1	1e-33	0
99	600	1	2.73198937016e-115	0
518	1540	2	1e-33	0
9	288	2	1.93303400543e-15	0
373	781	1	1e-33	0
16	1028	1	9.71752073239e-34	0
108	922	1	1e-33	0
12	240	2	6.93821227327e-19	0
44	367	2	9.29074904545e-57	0
435	1294	1	1e-33	0
20	160	89	4.9460483619e-23	0
6	407	3	3.3450990321e-11	0
525	1469	1	1e-33	0
82	553	1	2.23405734551e-99	0
121	949	2	1e-33	0
52	241	2	3.88546115608e-53	0
15	495	3	6.11072593963e-27	0
453	926	1	1e-33	0
14	866	1	4.49182416629e-29	0
3	1091	1	1.68490577164e-06	0
95	1513	1	2.75872249796e-152	0
941	2725	1	1e-33	0
33	132	30	8.69625377141e-30	0
178	1511	1	1e-33	0
109	401	1	1.06021389953e-100	0
209	818	1	1e-33	0
19	89	27	1.11636585865e-17	0
42	90	30	7.5468494617e-25	0
5	86	95	4.69185617238e-05	0
801	2635	1	1e-33	0
178	522	1	1e-33	0
51	296	1	8.04807462528e-58	0
14	220	9	3.02314736897e-20	0
107	265	1	1.16817418758e-76	0
143	504	1	1e-33	0
97	698	1	1.06360750521e-120	0
173	773	1	1e-33	0
463	1387	1	1e-33	0
32	75	18	2.70327659335e-20	0
161	681	1	1e-33	0
182	1021	1	1e-33	0
18	114	32	5.05885292954e-19	0
4	33	110	0.0221774193548	0
573	1456	1	1e-33	0
241	2223	1	1e-33	0
27	192	41	4.85056367696e-31	0
36	658	2	1.26141094447e-58	0
308	735	1	1e-33	0
474	1731	1	1e-33	0
437	1021	1	1e-33	0
22	965	1	1.37407920143e-43	0
405	1987	1	1e-33	0
24	1294	1	8.53500069642e-50	0
8	179	196	1.96615985441e-10	2
248	536	1	1e-33	0
47	114	36	3.2380540664e-31	0
139	1141	1	1e-33	0
17	59	28	3.50174286989e-13	0
667	1858	1	1e-33	0
352	2530	1	1e-33	0
40	228	3	2.55326724735e-44	0
196	484	1	1e-33	0
12	3962	1	1.0748259225e-32	0
136	2059	1	1e-33	0
10	442	2	1.24890188984e-18	0
14	280	2	2.66517826939e-22	0
37	153	39	3.75390761873e-34	0
751	2599	1	1e-33	0
23	90	38	9.43639041288e-20	0
83	311	1	3.23238216149e-77	0
46	169	30	1.72556334455e-40	0
392	1584	1	1e-33	0
122	275	1	4.42100619019e-81	0
49	144	29	9.64834268061e-38	0
16	396	1	1.92498632571e-27	0
145	296	1	1e-33	0
33	523	1	7.51517557038e-52	0
2	211	15	0.0714285714286	0
131	1005	1	1e-33	0
4	1637	1	1.37277114475e-09	0
45	2619	1	1.55503973354e-96	0
50	231	2	5.7016717632e-51	0
13	497	4	9.88229665271e-24	0
36	86	17	1.89650304478e-23	0
308	787	1	1e-33	0
104	630	2	7.54307303409e-121	0
59	159	20	2.36736980503e-43	0
6	634	2	2.39921903989e-12	0
3	2011	1	4.95283661335e-07	0
232	697	1	1e-33	0
52	1996	1	1.49102808492e-102	0
107	363	1	1.88904233403e-94	0
70	381	1	1.22137786931e-77	0
347	1688	1	1e-33	0
492	1447	1	1e-33	0
40	288	1	4.23923093634e-49	0
3	436	1	1.05937814503e-05	0
329	1760	1	1e-33	0
79	193	24	1.94732929456e-54	0
63	716	2	1.03509475527e-90	0
12	190	129	6.30166169091e-16	0
51	1440	1	8.99616585651e-94	0
35	103	23	1.75156050794e-26	0
341	1091	1	1e-33	0
275	980	1	1e-33	0
436	1262	1	1e-33	0
21	184	82	3.30179972896e-25	0
97	290	2	6.53351682038e-79	0
35	1664	1	1.28034717325e-71	0
261	523	1	1e-33	0
180	4271	1	1e-33	0
759	2601	1	1e-33	0
23	636	1	3.54442616419e-41	0
76	708	1	2.85772670902e-103	0
25	174	63	4.03176969589e-28	0
228	995	1	1e-33	0
64	580	1	5.87678936744e-86	0
48	121	22	3.80202637505e-33	0
11	79	22	1.7483685045e-11	0
251	578	1	1e-33	0
103	477	1	8.74349655239e-107	0
140	681	1	1e-33	0
34	164	34	9.52517633895e-34	0
233	468	1	1e-33	0
202	1022	1	1e-33	0
43	318	2	4.3544698061e-53	0
6	198	29	1.23442098517e-08	0
278	571	1	1e-33	0
392	1066	1	1e-33	0
54	210	1	6.33787013259e-51	0
241	505	2	1e-33	0
223	1059	1	1e-33	0
24	97	25	2.91328201607e-21	0
275	636	2	1e-33	0
190	434	1	1e-33	0
63	128	30	2.58462629706e-36	0
10	28	90	1.92027651982e-05	0
1069	2746	1	1e-33	0
245	999	1	1e-33	0
294	2280	1	1e-33	0
752	2861	1	1e-33	0
66	182	33	2.53975582417e-49	0
210	1607	1	1e-33	0
67	210	1	4.16355544594e-56	0
76	156	19	7.04425796214e-45	0
39	104	23	1.00188098674e-27	0
55	271	2	6.9442039828e-58	0
424	1273	1	1e-33	0
9	173	176	1.09283657829e-11	0
101	1855	1	1e-33	0
85	410	1	1.313659141e-89	0
177	999	1	1e-33	0
161	506	1	1e-33	0
18	293	2	1.40212091193e-27	0
418	2818	1	1e-33	0
57	185	41	5.04454950077e-47	0
20	299	3	6.40677232452e-30	0
4	848	1	9.90924960572e-09	0
573	1153	1	1e-33	0
56	616	1	6.26092314454e-80	0
29	163	54	2.66828535893e-30	0
190	2387	1	1e-33	0
561	2861	1	1e-33	0
487	1241	1	1e-33	0
15	112	38	1.80756410926e-16	0
534	1472	1	1e-33	0
38	179	43	1.80172515236e-37	0
114	269	1	1.16492740772e-78	0
61	754	2	4.5958046115e-90	0
8	482	2	1.76803910728e-15	0
412	2736	1	1e-33	0
870	1884	1	1e-33	0
213	439	1	1e-33	0
86	175	34	2.46078228677e-50	0
305	1044	1	1e-33	0
19	226	1	5.8931097554e-27	0
42	193	22	1.78853537359e-41	0
665	1966	2	1e-33	0
155	482	1	1e-33	0
28	108	23	1.46138162786e-24	0
51	181	33	3.23080349266e-44	0
14	43	31	1.21479393548e-09	0
74	766	1	4.83573743197e-104	0
148	1113	1	1e-33	0
256	879	1	1e-33	0
23	299	1	9.18462098123e-34	0
62	279	1	5.140686562e-63	0
32	198	7	5.1784530968e-36	0
781	2727	1	1e-33	0
71	223	3	4.20557561914e-59	0
76	1483	1	2.5596430553e-128	0
2	482	10	0.02079002079	0
184	385	2	1e-33	0
578	4115	1	1e-33	0
4	148	142	0.000273779800064	3
165	2370	1	1e-33	0
437	2797	1	1e-33	0
27	93	23	4.05934574302e-22	0
559	1558	1	1e-33	0
569	1342	1	1e-33	0
385	2700	1	1e-33	0
36	773	1	1.93842734632e-61	0
165	999	2	1e-33	0
38	383	2	4.85214637766e-52	0
61	182	27	5.00112640281e-48	0
419	915	2	1e-33	0
17	176	99	5.42814067405e-21	0
199	712	1	1e-33	0
471	1063	1	1e-33	0
40	111	14	1.52918085473e-29	0
3	101	186	0.0375757575758	7
153	912	1	1e-33	0
26	142	47	1.30320340537e-26	0
246	1492	1	1e-33	0
9	2696	2	2.92817281843e-23	0
72	576	1	8.95244134231e-93	0
35	340	4	6.15250905422e-47	0
74	178	25	3.28570544514e-50	0
37	270	2	2.92116023087e-45	0
240	662	1	1e-33	0
320	999	1	1e-33	0
226	473	1	1e-33	0
2	517	3	0.00581395348837	0
34	92	20	3.01932656202e-24	0
247	1748	1	1e-33	0
55	190	31	3.77895807133e-47	0
2	38	166	4.48648648649	21
313	1183	1	1e-33	0
1171	3236	1	1e-33	0
50	794	1	2.38404179344e-79	0
216	477	1	1e-33	0
269	764	1	1e-33	0
801	2008	1	1e-33	0
36	217	4	1.49987864003e-40	0
202	673	1	1e-33	0
149	934	1	1e-33	0
6	1009	1	1.16464478966e-13	0
251	2620	1	1e-33	0
449	1204	1	1e-33	0
137	314	1	1e-33	0
31	70	32	1.01178476196e-18	0
107	740	1	2.63755979576e-131	0
478	1122	1	1e-33	0
368	1060	1	1e-33	0
77	388	2	2.18635674562e-82	0
24	304	1	5.14360209623e-35	0
207	1183	1	1e-33	0
409	890	1	1e-33	0
49	163	41	1.05277958499e-40	0
152	389	1	1e-33	0
404	1301	1	1e-33	0
201	504	1	1e-33	0
275	609	1	1e-33	0
21	77	31	2.84400091961e-17	0
44	98	23	3.33464912732e-27	0
7	110	55	2.7160180459e-08	0
9	2017	1	1.49842725182e-22	0
30	149	46	8.86938219294e-30	0
212	3800	1	1e-33	0
32	1102	1	6.3790179576e-61	0
16	963	1	2.6092500759e-33	0
76	595	2	6.04139912098e-97	0
205	433	2	1e-33	0
104	904	1	1.54081820104e-138	0
3	942	2	4.52212449409e-06	0
101	224	1	4.5365756883e-66	0
11	248	3	1.5490717527e-17	0
235	1074	1	1e-33	0
8	516	1	5.46467079034e-16	0
13	1834	4	1.38075818253e-30	0
11	3613	1	9.72077770494e-30	0
20	122	29	4.19023713951e-21	0
96	480	1	5.32808294537e-103	0
43	171	38	2.83687310906e-39	0
6	61	56	1.0253570806e-05	0
466	1472	1	1e-33	0
172	4746	1	1e-33	0
121	787	2	1e-33	0
15	257	2	4.82219113892e-23	0
128	427	1	1e-33	0
471	2223	1	1e-33	0
24	236	3	6.89119211325e-32	0
8	721	1	5.17378376664e-17	0
57	1021	1	1.09190713061e-93	0
65	1364	1	1.40688123218e-111	0
33	98	30	6.76831980971e-25	0
215	862	2	1e-33	0
109	311	1	1.957993759e-86	0
185	415	1	1e-33	0
219	2095	1	1e-33	0
5	140	164	1.10129008075e-05	10
49	963	1	2.62624390418e-82	0
2	2635	2	0.000759301442673	0
337	692	1	1e-33	0
88	590	1	1.69084097825e-106	0
51	578	1	2.36522437372e-73	0
53	144	20	5.65850999048e-39	0
18	1589	1	1.49256593956e-40	0
39	413	1	1.30928176029e-54	0
406	992	1	1e-33	0
645	1640	1	1e-33	0
263	1065	1	1e-33	0
503	2468	2	1e-33	0
1940	4909	1	1e-33	0
302	689	1	1e-33	0
688	2825	1	1e-33	0
32	405	2	8.53443238293e-47	0
198	518	1	1e-33	0
34	767	2	2.31126204987e-58	0
18	152	65	5.34080025731e-21	0
20	446	1	8.61990600268e-34	0
334	1094	1	1e-33	0
684	1637	1	1e-33	0
755	2223	1	1e-33	0
27	362	1	3.2431169426e-40	0
445	903	1	1e-33	0
66	140	23	6.52569238439e-40	0
195	560	1	1e-33	0
89	213	1	5.90157849047e-62	0
15	197	55	6.24623439809e-20	0
75	422	1	1.93619702804e-84	0
167	398	1	1e-33	0
8	109	64	2.29528742394e-09	1
1228	2829	1	1e-33	0
91	220	2	1.4238647162e-63	0
197	1607	1	1e-33	0
774	2997	1	1e-33	0
420	1342	1	1e-33	0
204	2725	1	1e-33	0
40	926	1	9.61374052164e-70	0
99	253	1	1.42440634712e-72	0
537	2075	1	1e-33	0
21	1221	1	5.3324561275e-44	0
4	558	5	1.74541331562e-07	0
28	231	1	9.12288592419e-36	0
17	896	2	2.8252022141e-34	0
413	1979	1	1e-33	0
127	363	3	1e-33	0
37	127	31	7.2224780397e-31	0
420	841	1	1e-33	0
166	349	1	1e-33	0
33	735	1	1.0367228683e-56	0
168	1558	1	1e-33	0
212	491	2	1e-33	0
196	912	1	1e-33	0
214	1609	1	1e-33	0
92	577	2	3.13956311528e-108	0
2	377	3	0.00797872340426	0
295	988	1	1e-33	0
41	133	27	2.45039139662e-33	0
4	287	2	5.18384506524e-07	0
94	630	1	7.9245228283e-114	0
624	1395	1	1e-33	0
193	450	1	1e-33	0
13	87	28	1.83123511227e-13	0
179	787	1	1e-33	0
20	1301	1	9.49664673608e-43	0
334	2457	1	1e-33	0
77	1104	1	1.54298316478e-119	0
470	2793	1	1e-33	0
26	1022	1	1.24063438451e-50	0
47	264	1	1.73699039083e-52	0
12	1789	1	6.89443143115e-29	0
326	817	1	1e-33	0
93	218	1	1.07694770382e-63	0
418	1316	1	1e-33	0
3	238	5	0.000178788528928	3
81	377	2	1.19980591453e-83	0
38	819	1	5.31910691471e-65	0
150	518	2	1e-33	0
134	269	1	4.36237094596e-80	0
18	1760	2	5.20310899844e-41	0
178	376	1	1e-33	0
874	2797	1	1e-33	0
35	193	40	6.16508827093e-37	0
3	2635	2	5.76757647302e-07	0
58	674	1	2.95731327533e-84	0
44	401	1	8.12233735956e-59	0
300	811	1	1e-33	0
83	205	1	3.54000087788e-59	0
46	451	1	4.69728531939e-63	0
434	1397	1	1e-33	0
307	1217	1	1e-33	0
16	242	2	7.59280921507e-24	0
103	1890	1	1e-33	0
274	558	1	1e-33	0
18	1312	1	3.95426373037e-39	0
2	957	3	0.00313807531381	0
450	942	1	1e-33	0
41	577	2	2.49923448994e-62	0
25	68	19	1.95279632789e-17	0
177	385	1	1e-33	0
622	1805	1	1e-33	0
34	266	1	7.49203802004e-43	0
73	368	1	2.36510134552e-78	0
181	1893	1	1e-33	0
21	748	1	1.07435950569e-39	0
45	138	30	1.84026554058e-35	0
15	982	1	1.25174125134e-31	0
69	903	1	3.67836711568e-104	0
181	506	1	1e-33	0
54	120	27	1.12706668932e-33	0
77	313	1	1.1277721555e-74	0
3	682	3	1.295672454e-05	0
79	479	1	8.86692417852e-92	0
137	636	2	1e-33	0
210	2468	1	1e-33	0
102	852	1	5.45169048607e-134	0
55	773	2	3.6082967286e-84	0
115	811	1	1e-33	0
56	524	1	7.31869066387e-76	0
254	915	1	1e-33	0
206	434	2	1e-33	0
21	466	5	8.24181912019e-35	0
611	1454	1	1e-33	0
81	207	1	3.03173174876e-59	0
427	999	1	1e-33	0
9	1902	1	2.39921285621e-22	0
51	787	1	2.53209441458e-80	0
13	522	1	1.3605352065e-24	0
203	636	1	1e-33	0
150	1093	1	1e-33	0
258	919	1	1e-33	0
576	1926	1	1e-33	0
737	2280	1	1e-33	0
9	267	3	5.36709993038e-15	0
51	2540	1	2.88968492462e-106	0
302	896	1	1e-33	0
48	367	1	1.86135070826e-60	0
11	373	4	3.23133692224e-19	0
341	998	1	1e-33	0
87	198	4	1.70711031467e-57	0
13	1247	1	3.60741344674e-29	0
105	1926	1	1e-33	0
8	2845	1	3.37390347591e-21	0
20	141	44	3.21822590637e-22	0
102	2739	1	1e-33	0
212	596	1	1e-33	0
78	284	2	4.32310197636e-71	0
82	578	1	4.66333160236e-101	0
29	73	28	3.70597359078e-19	0
105	483	1	1.54843446326e-108	0
52	286	1	1.15505411702e-57	0
140	1063	1	1e-33	0
204	497	1	1e-33	0
61	600	1	4.00506238388e-84	0
8	348	2	1.76849084442e-14	0
130	270	1	2.71401029011e-80	0
33	255	1	2.24373540958e-41	0
273	680	1	1e-33	0
19	60	31	4.78749176522e-14	0
164	1075	1	1e-33	0
42	103	20	3.53214403176e-28	0
5	113	103	1.65839615381e-05	0
155	652	1	1e-33	0
658	2161	1	1e-33	0
104	308	1	1.78843170958e-84	0
487	1779	1	1e-33	0
14	193	62	1.21379821837e-18	0
90	363	2	8.50338623553e-87	0
256	521	1	1e-33	0
39	278	1	1.14787055945e-47	0
628	1327	1	1e-33	0
85	180	31	9.50924777167e-52	0
296	4909	1	1e-33	0
41	292	1	3.77206203953e-50	0
34	626	1	1.11703608331e-55	0
311	694	1	1e-33	0
78	1191	1	2.73087109705e-123	0
371	2011	1	1e-33	0
101	1549	1	1e-33	0
172	1284	1	1e-33	0
117	593	1	1e-33	0
89	418	1	9.89660686441e-93	0
875	1871	1	1e-33	0
155	2669	1	1e-33	0
75	211	3	3.43128348256e-58	0
260	2635	1	1e-33	0
114	567	1	3.11785446791e-122	0
851	2808	1	1e-33	0
8	152	135	4.37733638409e-10	1
31	676	1	6.7389816767e-53	0
134	559	1	1e-33	0
86	433	3	5.75105642067e-92	0
12	1324	1	1.91469655415e-27	0
17	94	24	6.30229776977e-17	0
257	751	1	1e-33	0
19	504	2	4.1002277092e-33	0
238	748	1	1e-33	0
26	292	1	1.13284185883e-36	0
65	330	1	7.14531635563e-70	0
139	719	1	1e-33	0
210	1397	1	1e-33	0
248	1268	1	1e-33	0
72	698	1	4.60823397668e-99	0
620	1704	1	1e-33	0
201	794	1	1e-33	0
58	1013	1	1.02443364879e-94	0
26	1979	1	7.09791635706e-58	0
166	456	1	1e-33	0
327	2298	1	1e-33	0
23	49	15	5.47731969539e-13	0
46	146	23	3.19050459414e-37	0
69	275	1	3.7807484874e-66	0
71	453	1	4.6572333937e-84	0
18	723	1	1.09237740775e-34	0
2	204	28	0.137931034483	4
221	504	1	1e-33	0
115	621	1	1e-33	0
4	386	1	1.05964531552e-07	0
21	844	1	9.29437946425e-41	0
32	2635	1	8.97221826904e-73	0
50	192	35	3.10361010376e-45	0
13	460	2	1.26645702244e-23	0
68	1801	1	9.97339645528e-124	0
73	161	30	7.22710174372e-46	0
75	543	1	2.97113166484e-93	0
22	122	27	1.59049428508e-22	0
375	1492	1	1e-33	0
137	368	1	1e-33	0
128	521	1	1e-33	0
882	1800	1	1e-33	0
241	912	1	1e-33	0
365	970	1	1e-33	0
24	586	1	9.08213515566e-42	0
383	2049	1	1e-33	0
167	429	1	1e-33	0
55	1402	1	8.03544094573e-99	0
12	155	108	5.37782739212e-15	0
35	74	30	4.04158944427e-20	0
37	568	1	8.59988924436e-58	0
21	163	55	2.9329700003e-24	0
26	1663	2	1.1341767996e-55	0
18	2608	1	3.15772917514e-44	0
81	1016	1	5.32458044345e-121	0
63	2493	1	1.75476078456e-125	0
7	400	2	3.70618858577e-13	0
62	349	2	2.50725771203e-69	0
194	697	1	1e-33	0
36	1250	1	6.97218089844e-69	0
233	1326	1	1e-33	0
821	1996	1	1e-33	0
55	388	1	2.05299616871e-67	0
168	568	1	1e-33	0
25	209	1	5.73428054271e-32	0
96	1839	1	1e-33	0
11	34	67	7.2384666378e-07	0
103	440	1	9.83834854297e-103	0
34	129	21	4.88477208691e-30	0
195	1589	1	1e-33	0
883	1944	1	1e-33	0
73	765	1	5.06758785679e-103	0
36	503	1	1.03888797033e-54	0
112	853	2	1e-33	0
96	330	1	2.73646593159e-85	0
59	830	2	1.91758397819e-90	0
282	2276	1	1e-33	0
315	680	2	1e-33	0
45	383	1	8.56319067584e-59	0
449	926	1	1e-33	0
121	745	1	1e-33	0
529	1871	1	1e-33	0
54	247	3	1.03640344954e-54	0
252	571	1	1e-33	0
93	531	1	1.28209533693e-105	0
77	174	36	1.76814365252e-49	0
121	1030	1	1e-33	0
335	714	2	1e-33	0
23	311	2	7.46811317891e-34	0
101	735	1	2.96031373213e-126	0
605	1324	1	1e-33	0
87	1093	1	3.89282430226e-130	0
56	919	1	7.31474423086e-90	0
21	359	3	1.04804392189e-32	0
25	756	2	1.52561199315e-45	0
51	211	2	2.71005742743e-49	0
136	393	1	1e-33	0
60	475	1	8.08295099503e-77	0
30	399	1	1.00907632365e-44	0
90	186	19	7.54493500407e-54	0
185	1682	1	1e-33	0
58	1664	1	2.74463617024e-107	0
272	835	1	1e-33	0
200	2186	2	1e-33	0
78	411	1	1.949800826e-85	0
25	525	1	5.76771374925e-42	0
9	176	223	1.20232678251e-11	0
699	1871	1	1e-33	0
267	632	1	1e-33	0
18	318	3	5.00983844152e-28	0
2	2011	1	0.000497512437811	0
57	156	23	3.18670919051e-42	0
4	893	2	1.69647975362e-08	0
6	295	2	1.1306350709e-10	0
172	571	1	1e-33	0
505	2493	1	1e-33	0
29	222	2	8.27733897849e-36	0
68	612	2	6.76265750225e-91	0
15	31	64	4.40096429254e-07	0
38	148	21	2.6577837681e-34	0
310	681	1	1e-33	0
167	368	1	1e-33	0
885	1834	1	1e-33	0
47	942	2	5.52135283906e-79	0
23	393	3	5.4491579911e-36	0
50	268	1	8.42454367342e-55	0
19	201	10	5.37246714004e-25	0
151	2288	2	1e-33	0
243	1107	1	1e-33	0
253	815	1	1e-33	0
65	155	25	1.52533978575e-43	0
14	76	24	1.89572879987e-13	0
185	1870	1	1e-33	0
60	410	1	9.13204122655e-73	0
168	1456	1	1e-33	0
41	1606	1	8.04369602641e-81	0
766	2616	1	1e-33	0
9	844	3	4.90330733484e-19	0
32	187	56	2.87602474763e-34	0
117	313	1	8.20037501448e-89	0
39	2860	1	3.0877440523e-87	0
551	1688	1	1e-33	0
123	741	2	1e-33	0
4	177	398	0.000445588893865	11
154	309	1	1e-33	0
27	112	17	1.09554500338e-24	0
160	361	1	1e-33	0
13	189	132	4.64182845541e-17	0
63	2370	1	4.21276891575e-124	0
142	291	1	1e-33	0
448	1284	1	1e-33	0
1322	2825	1	1e-33	0
114	938	1	1e-33	0
61	145	32	1.58998425838e-40	0
47	482	1	2.12491198804e-65	0
77	1297	1	4.91582630919e-125	0
12	1447	1	7.17568610128e-28	0
17	203	8	4.00819172299e-23	0
236	473	1	1e-33	0
183	738	1	1e-33	0
40	116	26	3.41856592678e-30	0
3	8	2211	105.285714286	338
74	2808	1	2.18156934235e-146	0
26	171	79	1.35886011915e-28	0
266	762	1	1e-33	0
28	461	3	9.06946236164e-44	0
603	1682	1	1e-33	0
554	1385	1	1e-33	0
201	903	1	1e-33	0
74	159	18	1.22308041028e-45	1
97	214	1	3.904574809e-63	0
459	1483	2	1e-33	0
23	202	4	3.16548898028e-29	0
120	817	1	1e-33	0
83	423	1	1.15679263513e-89	0
233	502	1	1e-33	0
69	152	27	3.06235826219e-43	0
205	949	1	1e-33	0
219	551	1	1e-33	0
2	67	99	1.5	11
74	1063	1	6.97027525487e-115	0
213	817	1	1e-33	0
25	482	1	4.72698740589e-41	0
64	245	1	5.12495089907e-60	0
64	264	1	2.26990161386e-62	0
11	787	1	4.27073419422e-23	0
412	882	1	1e-33	0
36	166	35	4.31202550452e-35	0
30	1664	2	8.87834292613e-63	0
331	866	1	1e-33	0
6	522	1	3.18678319581e-12	0
60	175	28	1.76774455542e-46	0
71	311	1	2.24931622431e-71	0
561	1589	1	1e-33	0
994	5037	1	1e-33	0
706	2614	1	1e-33	0
15	872	1	6.6952143774e-31	0
432	1775	1	1e-33	0
6	2161	2	5.12807662933e-15	0
245	995	1	1e-33	0
3	452	7	6.89825080069e-05	0
63	604	3	1.01415319577e-85	0
49	134	28	6.58384644669e-36	0
62	613	1	1.14113054366e-85	0
24	830	1	2.62722266654e-45	0
72	225	1	3.04860452373e-60	0
126	407	2	1e-33	0
201	451	1	1e-33	0
53	1378	1	1.2752825858e-95	0
208	481	1	1e-33	0
150	388	1	1e-33	0
44	127	15	1.5072879011e-33	0
448	1040	1	1e-33	0
46	725	1	9.90802909946e-73	0
30	190	59	4.82737280546e-33	0
14	1315	1	1.89846565438e-31	0
55	281	2	7.83455978876e-59	0
280	2809	1	1e-33	0
78	170	22	9.30616307554e-49	0
25	862	1	3.11265174658e-47	0
223	1095	2	1e-33	0
1100	2619	1	1e-33	0
101	203	1	2.80215908839e-60	0
299	1663	1	1e-33	0
20	103	24	1.19807870457e-19	0
21	920	2	3.24545148358e-41	0
43	334	1	2.38625337877e-54	0
6	86	73	2.22550682641e-06	1
304	1486	1	1e-33	0
293	1731	1	1e-33	0
529	1327	1	1e-33	0
248	2736	1	1e-33	0
38	583	2	4.41896288877e-59	0
821	2599	1	1e-33	0
2	272	3	0.0110701107011	0
24	145	62	2.33748783953e-25	0
100	388	2	1.15598787556e-94	0
137	406	1	1e-33	0
137	934	2	1e-33	0
162	916	1	1e-33	0
172	595	1	1e-33	0
358	980	2	1e-33	0
46	2810	1	1.11393656988e-99	0
421	2298	1	1e-33	0
68	2043	1	1.83502295202e-127	0
42	285	3	5.41633249307e-50	0
5	151	178	8.78566554501e-06	0
230	1091	2	1e-33	0
35	2161	1	1.62974885025e-75	0
94	466	1	1.90787434704e-100	0
32	2031	1	3.03828032047e-69	0
53	187	38	7.96621160214e-46	0
593	2794	1	1e-33	0
76	236	2	4.39112402269e-63	0
112	315	1	5.54703025075e-88	0
99	341	1	4.38455769976e-88	0
9	61	36	1.40700800083e-08	0
35	2761	1	3.69734709209e-79	0
243	1155	1	1e-33	0
18	181	102	3.61977851342e-22	0
1139	2746	1	1e-33	0
76	965	1	7.45621148739e-114	0
49	267	1	4.5905166547e-54	0
66	169	17	5.49661389625e-47	0
29	339	1	1.49244686615e-41	0
15	224	2	3.51626837452e-22	0
442	904	1	1e-33	0
238	2095	1	1e-33	0
8	114	88	2.27859451378e-09	0
84	453	1	5.11287573746e-93	0
19	764	2	2.0402784456e-36	0
155	2569	1	1e-33	0
91	2727	1	1e-33	0
136	539	1	1e-33	0
252	755	1	1e-33	0
268	1540	1	1e-33	0
310	1155	2	1e-33	0
35	328	1	5.59045826176e-47	0
5	363	4	5.68405813672e-09	0
118	236	3	1.04724493849e-69	0
28	156	47	4.12081337483e-29	0
519	1801	1	1e-33	0
14	475	2	2.41154112697e-25	0
260	1606	1	1e-33	0
291	626	1	1e-33	0
1311	5037	1	1e-33	0
37	90	27	2.60093736943e-24	0
478	2480	1	1e-33	0
60	301	1	4.44228383063e-64	0
23	411	1	6.58570706598e-37	0
390	890	1	1e-33	0
129	465	1	1e-33	0
196	957	1	1e-33	0
2	402	9	0.0224438902743	0
110	1523	1	1e-33	0
46	421	1	1.24019023232e-61	0
41	168	42	6.86605685529e-38	0
4	292	3	7.38046415739e-07	0
64	199	3	8.07571903668e-53	0
197	2861	1	1e-33	0
11	1472	1	7.8877055465e-26	0
193	485	1	1e-33	0
66	621	1	8.34040625157e-90	0
50	422	1	2.8634362324e-65	0
13	50	49	5.31086239757e-10	0
343	815	1	1e-33	0
1734	5037	1	1e-33	0
443	1023	1	1e-33	0
22	192	49	9.8264983437e-27	0
405	1720	1	1e-33	0
77	1195	1	3.03596610071e-122	0
61	294	1	5.36829726809e-64	0
1138	2860	1	1e-33	0
105	1373	1	1e-33	0
70	188	15	8.38585434771e-52	0
54	593	1	5.49623633534e-77	0
663	2429	1	1e-33	0
199	600	1	1e-33	0
93	245	1	1.1595293386e-69	0
3	245	5	0.000168656817109	0
42	1685	1	2.86809080785e-83	0
26	62	27	3.06930401654e-16	0
118	680	1	1e-33	0
102	365	1	9.44041900275e-93	0
28	576	1	6.24063256866e-47	0
12	125	67	3.96188409171e-14	0
141	351	1	1e-33	0
1290	2684	1	1e-33	0
260	676	1	1e-33	0
23	863	1	3.8633980397e-44	0
7	314	4	3.21412140749e-12	0
120	956	1	1e-33	0
157	713	1	1e-33	0
604	1686	1	1e-33	0
16	151	46	2.83264808217e-19	0
132	2797	1	1e-33	0
351	1044	2	1e-33	0
131	742	1	1e-33	0
25	111	28	2.65000934717e-23	0
154	781	1	1e-33	0
27	521	3	5.52886969954e-44	0
299	1324	1	1e-33	0
103	226	4	3.70919069372e-66	0
92	286	1	5.90287437056e-77	0
20	694	2	3.31377681468e-37	0
61	506	3	6.10334520202e-79	0
6	897	2	4.20268040074e-13	0
150	2454	1	1e-33	0
31	1987	1	3.80086283797e-67	0
124	2454	1	1e-33	0
63	1324	1	3.90646130378e-108	0
15	1021	3	2.16792951852e-31	0
91	363	1	1.40165707179e-87	0
437	1803	1	1e-33	0
93	697	1	2.03872793083e-117	0
542	1625	1	1e-33	0
3	689	1	4.23140719678e-06	0
246	1327	1	1e-33	0
1265	2703	1	1e-33	0
10	223	5	1.63267138646e-15	0
42	763	1	6.92043242581e-69	0
12	385	4	6.89208620606e-21	0
114	2095	1	1e-33	0
20	520	1	4.38265409702e-35	0
58	195	16	2.445502854e-49	0
81	226	3	1.37209052397e-62	0
65	741	1	4.91043213392e-94	0
959	2039	1	1e-33	0
3	1023	2	3.83339307038e-06	0
26	278	2	8.21393602033e-36	0
16	595	2	7.72920013003e-30	0
115	447	2	3.68526865966e-109	0
1069	2860	1	1e-33	0
97	427	1	4.114610591e-98	0
61	442	2	2.41061388229e-75	0
11	328	2	5.96579185459e-19	0
16	1086	1	4.23906933443e-34	0
263	619	1	1e-33	0
73	919	1	5.06071129542e-109	0
20	234	1	2.70925817125e-28	0
230	1893	1	1e-33	0
6	461	12	7.14571110619e-11	0
262	859	1	1e-33	0
29	100	27	7.50177986924e-24	0
105	262	1	1.20841559421e-75	0
932	1871	1	1e-33	0
15	433	2	2.73600776538e-26	0
91	215	2	2.07413644459e-62	0
6	1576	1	1.24605872511e-14	0
842	2705	1	1e-33	0
8	673	1	8.40352114516e-17	0
169	1301	1	1e-33	0
619	1513	1	1e-33	0
677	2477	1	1e-33	0
1238	5742	1	1e-33	0
33	210	3	5.48726037102e-38	0
56	173	37	8.73694326476e-45	0
123	1858	1	1e-33	0
219	2143	1	1e-33	0
5	28	177	0.0100854700855	1
253	4271	1	1e-33	0
39	626	1	9.41126852425e-62	0
615	1871	1	1e-33	0
7	578	2	4.0052885368e-14	0
14	234	3	4.40385058784e-21	0
48	2405	1	5.07349483756e-100	0
90	404	2	1.63962986752e-91	0
53	256	1	1.5646796026e-55	0
252	645	1	1e-33	0
39	365	1	1.84422733067e-52	0
23	1640	2	4.92649799262e-50	0
62	214	2	1.32028622337e-54	0
48	896	1	1.62503588518e-79	0
452	1270	1	1e-33	0
18	40	37	7.25189913278e-10	0
94	327	2	9.242090552e-84	0
4	107	117	0.000606469002695	6
209	659	2	1e-33	0
195	960	1	1e-33	0
36	580	1	5.96920840908e-57	0
91	659	1	2.01245317105e-113	0
22	531	1	4.70860355535e-38	0
146	2480	1	1e-33	0
3	1481	2	1.82738519453e-06	0
8	253	1	8.49440917769e-14	0
50	2108	1	1.47509883178e-100	0
84	328	1	6.99854687509e-80	0
144	1005	1	1e-33	0
17	113	32	3.36264930022e-18	0
386	806	1	1e-33	0
95	200	4	1.19278514599e-58	0
5	720	4	3.62231088097e-10	0
10	970	1	5.00070463614e-22	0
49	544	1	5.66524991023e-70	0
46	3800	1	1.27735930815e-105	0
14	294	2	1.39099487278e-22	0
439	2051	1	1e-33	0
138	334	1	1e-33	0
149	1016	1	1e-33	0
60	160	33	1.44945566365e-43	0
390	1009	1	1e-33	0
666	1576	1	1e-33	0
64	2039	2	3.45864161863e-121	0
196	544	1	1e-33	0
69	318	1	4.91966123947e-71	0
16	326	4	1.52319026778e-25	0
177	1704	1	1e-33	0
182	631	1	1e-33	0
33	636	1	1.19232224354e-54	0
2	233	2	0.00862068965517	0
44	226	2	6.34962188846e-47	0
4	431	1	7.5994425049e-08	0
120	415	2	6.5175674433e-107	0
493	2035	1	1e-33	0
440	1153	1	1e-33	0
112	366	1	9.22805909217e-97	0
552	2011	1	1e-33	0
24	260	2	4.41276753519e-33	0
22	95	19	3.99062061458e-20	0
130	2705	1	1e-33	0
151	313	1	1e-33	0
66	1095	1	1.66971773144e-106	0
1321	4909	1	1e-33	0
303	610	1	1e-33	0
70	299	1	1.69180853024e-69	0
236	711	1	1e-33	0
241	1003	1	1e-33	0
40	362	1	3.10275258746e-53	0
3	382	1	1.38140627158e-05	0
473	2599	1	1e-33	0
490	1946	1	1e-33	0
125	345	1	4.90070493077e-97	0
35	81	25	5.6747480327e-22	0
85	933	1	5.81656610709e-122	0
132	1021	1	1e-33	0
97	504	1	7.22602013964e-106	0
848	2376	1	1e-33	0
139	1803	1	1e-33	0
83	189	34	6.87261491984e-54	0
175	661	1	1e-33	0
60	1663	1	3.77774026579e-110	0
288	999	1	1e-33	0
44	148	17	6.12402829246e-37	0
1426	4115	1	1e-33	0
131	595	1	1e-33	0
25	244	3	3.35170971652e-33	0
48	179	40	1.40554937105e-42	0
11	57	38	1.06720434354e-09	0
24	323	1	1.20580877287e-35	0
255	1576	1	1e-33	0
6	252	7	8.77642356239e-10	0
323	727	1	1e-33	0
16	3144	1	4.68667656706e-41	0
214	2223	1	1e-33	0
624	2017	1	1e-33	0
345	704	1	1e-33	0
39	797	1	7.47389651617e-66	0
183	396	1	1e-33	0
8	912	2	1.98092013839e-17	0
211	1259	1	1e-33	0
10	66	52	1.62669023893e-09	0
33	291	1	2.48133983987e-43	0
289	921	1	1e-33	0
194	790	1	1e-33	0
30	400	2	1.87146987344e-44	0
14	1589	1	1.60181323786e-32	0
16	1326	1	2.07875572681e-35	0
150	439	1	1e-33	0
39	162	27	2.2596765406e-36	0
115	264	1	1.40645409948e-77	0
152	318	1	1e-33	0
25	560	2	2.36238075364e-42	0
9	155	131	2.00864207027e-11	1
122	756	1	1e-33	0
85	480	1	5.42511760996e-96	0
460	1564	1	1e-33	0
62	740	1	6.67202373322e-91	0
87	182	25	1.720643013e-52	0
34	830	1	8.06641870479e-60	0
311	1122	1	1e-33	0
57	135	16	6.46404755269e-38	0
173	1902	1	1e-33	0
408	1283	1	1e-33	0
3	649	1	4.77035510523e-06	1
6	312	3	1.27800586388e-10	0
172	592	1	1e-33	0
29	249	1	1.34079791131e-37	0
359	854	1	1e-33	0
126	1063	1	1e-33	0
52	142	27	3.2780494552e-38	0
15	58	17	2.2093287827e-12	0
131	2405	1	1e-33	0
75	359	1	1.14649233122e-78	0
368	747	2	1e-33	0
114	451	1	1.68536744432e-109	0
79	434	1	4.14643669409e-88	0
3	1270	1	1.24293701044e-06	0
887	2888	1	1e-33	0
63	270	1	1.47843341733e-62	0
10	1670	2	7.38022475255e-24	0
205	920	1	1e-33	0
19	172	77	7.97001276903e-23	0
207	473	1	1e-33	0
21	774	2	1.07453734939e-39	0
5	385	2	2.24245068214e-09	0
65	190	36	1.68794784297e-50	0
411	982	2	1e-33	0
7	1429	1	8.58086435236e-17	0
14	113	37	1.08899791648e-15	0
111	1975	1	1e-33	0
272	1316	1	1e-33	0
97	525	1	9.39834544216e-108	0
87	1262	1	1.02579216815e-135	0
136	479	1	1e-33	0
49	1706	1	1.82459496724e-94	0
32	144	37	1.55857841005e-30	0
16	1653	1	7.48227292907e-37	0
166	2619	1	1e-33	0
608	1987	1	1e-33	0
456	1104	1	1e-33	0
4	222	11	6.19847517511e-06	0
207	497	2	1e-33	0
27	151	45	4.78414103975e-28	0
8	999	3	1.56601662171e-17	0
13	152	94	5.01852870395e-16	0
89	466	1	2.26853759613e-97	0
150	1779	1	1e-33	0
169	1247	1	1e-33	0
75	163	28	1.39705863731e-46	0
38	309	3	3.29637364543e-48	0
294	643	1	1e-33	0
1227	2808	1	1e-33	0
61	140	16	1.23865572573e-39	0
1015	2075	1	1e-33	0
17	238	2	7.08808308032e-25	0
377	1224	2	1e-33	0
109	896	1	1e-33	0
96	314	1	7.44251326711e-83	0
40	153	27	9.37069892833e-36	0
3	47	75	0.0724637681159	7
556	1217	1	1e-33	0
26	340	3	6.40787837642e-38	0
266	711	1	1e-33	0
633	1327	1	1e-33	0
72	522	2	3.21349264541e-89	0
344	815	1	1e-33	0
709	1472	1	1e-33	0
314	715	1	1e-33	0
97	201	2	2.59004774558e-59	0
23	161	68	1.12146678968e-25	0
247	1147	1	1e-33	0
173	372	1	1e-33	0
73	649	1	1.35948977523e-97	0
69	163	41	8.99125763766e-46	0
16	49	22	2.01232994927e-11	0
288	694	1	1e-33	0
2	124	312	2.53658536585	25
163	1558	1	1e-33	0
51	1247	1	1.3801200976e-90	0
189	1342	1	1e-33	0
79	217	1	7.81792100697e-61	0
24	108	25	1.74639992093e-22	0
90	2569	1	2.71483522807e-167	0
230	510	1	1e-33	0
179	524	1	1e-33	0
36	131	28	4.62164880415e-31	0
218	1066	1	1e-33	0
695	1580	1	1e-33	0
59	226	1	2.80645759635e-55	0
6	559	5	1.12923496475e-11	0
466	1301	1	1e-33	0
82	193	18	5.18204810528e-55	0
31	136	23	2.45213504099e-29	0
107	286	1	4.2023550019e-81	0
70	422	1	5.26051882827e-81	0
64	893	1	2.50116836691e-98	0
6	2186	1	2.42054423203e-15	0
3	491	6	5.00813822461e-05	0
164	2075	1	1e-33	0
48	338	2	2.38277177125e-58	0
63	571	1	1.34664938256e-84	0
49	153	26	2.53491822718e-39	0
12	363	1	3.32654016533e-21	0
363	1301	1	1e-33	0
72	198	3	6.04770591518e-55	0
96	874	1	8.38985856678e-130	0
49	525	1	3.39237483237e-69	0
574	2017	1	1e-33	0
23	613	2	1.6186174032e-40	0
7	32	85	0.000115445054266	1
16	1021	2	2.15499952139e-33	0
240	1975	1	1e-33	0
698	2855	1	1e-33	0
226	1270	1	1e-33	0
20	2601	2	3.39048796708e-48	0
3	935	1	2.29509927452e-06	0
1298	3144	1	1e-33	0
11	178	152	2.36765173751e-14	0
325	1250	1	1e-33	0
318	2635	1	1e-33	0
20	76	32	1.11558229621e-16	0
223	711	1	1e-33	0
22	1558	1	5.35941257165e-48	0
6	107	91	8.97959476885e-07	0
82	261	1	1.68923736205e-69	0
329	1359	1	1e-33	0
50	1310	1	2.81281078811e-90	0
54	359	1	1.08413967533e-64	0
334	1316	1	1e-33	0
24	182	75	9.88199946148e-28	0
8	539	2	8.03535929495e-16	0
27	1085	1	6.70037466537e-53	0
52	2096	1	1.19321152673e-103	0
