## Supplementary material for "Codon Use and Aversion is Largely Phylogenetically Conserved Across the Tree of Life": Supplementary Table 11 archaea.csv

Number_of_species_in_smaller_clade	Total_number_of_species	Number_of_clades_with_this_separation	Number_of_expected_monophyletic_groups	Number_of_observed_monophyletic_groups
14	74	4	4.63656567923e-14	0
25	78	7	1.27882739298e-19	0
4	36	22	0.00336134453782	0
5	178	2	5.06020377441e-08	0
8	63	6	1.22001767919e-08	0
7	25	12	8.9155695563e-05	4
11	90	3	5.89968389175e-13	0
16	47	1	1.95412205817e-12	0
12	42	5	1.58254793083e-09	0
2	78	15	0.194805194805	1
5	195	1	1.74790412312e-08	0
15	30	4	5.15738003032e-08	0
19	91	5	1.31938370311e-18	0
20	75	8	3.73520858105e-17	0
42	88	4	3.49331707943e-25	0
5	84	2	1.0883642973e-06	0
20	58	8	1.25591857649e-14	0
23	95	2	1.26595030311e-21	0
8	87	2	3.72217611935e-10	0
32	77	1	5.21684956612e-22	0
14	77	1	6.54774749956e-15	0
2	214	3	0.0140845070423	0
4	35	5	0.000835561497326	0
8	38	8	7.77040625238e-07	0
7	22	9	0.000165855816011	0
11	83	3	1.40234081611e-12	0
16	38	13	1.38826598462e-09	0
2	73	17	0.236111111111	5
4	178	1	1.10059432093e-06	0
29	214	1	1.24658620475e-35	0
12	50	2	6.86437996965e-11	0
16	181	2	7.06107313821e-22	0
17	57	1	2.401020808e-14	0
20	82	7	4.62249333617e-18	0
5	93	4	1.43155980967e-06	0
61	144	1	8.51777281275e-42	0
10	104	2	7.96904749879e-13	0
3	11	62	1.37777777778	5
25	58	10	1.32937578384e-15	0
8	94	5	5.27781218806e-10	0
32	68	1	8.38702477006e-20	0
51	160	2	2.98053049632e-42	0
14	84	1	1.89051734359e-15	0
21	46	3	9.46410803711e-13	0
4	42	7	0.000656660412758	0
8	45	4	1.04382586396e-07	0
7	15	33	0.010989010989	0
47	148	1	3.00289781016e-39	0
36	80	3	9.2111852125e-23	0
2	64	13	0.206349206349	0
5	53	2	7.38757041278e-06	0
27	72	2	1.13448171146e-19	0
12	41	8	3.46050480875e-09	0
13	181	1	6.022986755e-19	0
33	148	1	4.45612495552e-33	0
17	50	2	5.9735211852e-13	0
20	89	2	2.24454511263e-19	0
5	70	2	2.3134733216e-06	0
17	195	1	9.81481264273e-24	0
4	144	1	2.09559694127e-06	0
8	69	3	3.09455759907e-09	0
32	91	8	6.14044102707e-24	0
33	67	2	2.85425096937e-19	0
14	95	3	9.95952212337e-16	0
3	129	6	0.000738188976378	0
4	17	24	0.0428571428571	0
27	81	7	9.10557479179e-21	0
12	81	7	6.68087015564e-13	0
36	95	6	7.90736317624e-26	0
2	91	18	0.2	0
17	64	4	1.09171735037e-14	0
4	160	3	4.56371632548e-06	0
5	62	2	3.83248220291e-06	0
26	85	3	1.94718206336e-21	0
27	65	3	4.98705151035e-18	0
17	43	5	3.0028276739e-11	0
58	159	1	2.06124439921e-44	0
5	79	9	6.30947999369e-06	0
10	26	12	5.8737870018e-06	0
30	89	1	6.61087804124e-24	0
31	85	4	7.39016467156e-23	0
8	76	6	3.02292914428e-09	0
32	82	5	2.15701867025e-22	0
33	68	2	1.49102662579e-19	0
14	38	11	3.08774764052e-09	0
18	93	2	1.41887855634e-18	0
21	48	3	3.07298975118e-13	0
4	24	15	0.00846979107849	0
11	45	4	1.61208627638e-09	0
11	70	1	2.94089579385e-12	0
37	80	4	1.00485656864e-22	0
2	82	19	0.234567901235	0
5	39	16	0.000216758111495	0
9	60	1	4.50964102829e-10	0
18	178	1	4.78739067402e-24	0
5	72	1	1.02919306118e-06	0
6	78	5	2.53064420332e-07	0
30	64	11	1.44830218542e-17	0
31	82	4	2.83891489504e-22	0
37	178	1	2.01575787002e-38	0
33	93	5	8.80139659876e-25	0
14	41	4	3.32413023501e-10	0
18	84	3	1.47217444018e-17	0
21	57	2	2.5457808983e-15	0
13	47	1	2.56999261453e-11	0
12	71	2	9.24281535209e-13	0
36	77	2	3.66662295087e-22	0
37	89	1	1.61763400335e-25	0
2	45	16	0.363636363636	2
2	88	24	0.275862068966	1
9	37	10	3.30465553262e-07	0
13	160	3	8.42318091832e-18	0
17	37	9	1.2315486457e-09	0
130	348	1	1e-33	0
6	65	4	5.24623739854e-07	0
30	75	4	1.27896957105e-20	0
31	91	1	1.48559057107e-24	0
14	129	3	1.41703722477e-17	0
18	60	1	3.60348842544e-15	0
40	81	8	7.62739549897e-23	0
3	103	3	0.000582411182295	0
9	58	5	3.02588070565e-09	0
33	86	1	3.99294300337e-24	0
34	348	2	1.23403186976e-46	0
18	79	11	1.75369975174e-16	0
2	181	1	0.00555555555556	1
21	66	6	2.11717849671e-16	0
4	14	31	0.108391608392	0
43	93	6	2.06129110158e-26	0
26	63	4	2.71360211737e-17	0
28	148	1	4.21718322303e-30	0
3	76	22	0.00792792792793	5
56	160	1	4.43751891608e-44	0
2	36	28	0.8	4
5	41	7	7.65948134369e-05	0
9	46	4	1.85569042482e-08	0
15	64	5	1.3373537542e-13	0
41	144	1	2.09630277831e-36	0
10	55	5	9.40214353002e-10	0
13	42	7	8.86226841266e-10	0
18	55	4	8.48295880614e-14	0
40	88	10	1.2013602639e-24	0
11	60	2	3.18327601997e-11	0
11	28	16	1.89656940229e-06	0
18	70	2	3.35304905632e-16	0
21	75	15	2.54673312344e-17	0
22	75	7	4.6218490018e-18	0
5	129	2	1.87476565429e-07	0
5	348	1	1.68433367061e-09	0
7	104	1	6.99378787632e-10	0
37	75	5	2.94086549999e-21	0
2	63	5	0.0806451612903	0
22	58	7	3.28271747412e-15	0
5	18	40	0.0168067226891	2
6	160	3	3.77478604258e-09	0
9	87	1	1.88464613638e-11	0
15	73	2	6.69289565561e-15	0
18	159	1	3.64299422516e-23	0
6	51	2	9.43948347146e-07	0
95	348	2	3.86977295783e-87	0
10	62	2	1.15328524658e-10	0
31	73	2	1.21722932044e-20	0
17	160	2	5.47352132713e-22	0
18	46	5	4.53280963883e-12	0
40	95	3	7.14514803163e-27	0
3	85	14	0.00401606425703	2
31	84	2	5.74790585566e-23	0
8	104	1	5.0470634159e-11	0
40	159	1	6.13562126963e-38	0
18	65	7	5.07477987086e-15	0
128	348	1	1e-33	0
22	66	4	6.58677754533e-17	0
44	91	4	4.20666979254e-26	0
27	181	1	6.20259892908e-32	0
15	33	3	6.36354148902e-09	0
5	27	15	0.00100334448161	0
9	88	7	1.19794173956e-10	0
10	86	2	4.85752950236e-12	0
9	57	1	7.0398040907e-10	0
12	195	2	7.27402387632e-18	0
15	86	1	2.63189669402e-16	0
90	214	1	2.46591777301e-62	0
24	70	2	1.66259749279e-18	0
6	42	7	9.34083090694e-06	0
10	57	1	1.31996326701e-10	0
18	41	3	3.38095297407e-11	0
3	90	7	0.00178753830439	1
4	84	5	5.44182148649e-05	0
44	195	1	3.92133151966e-44	0
11	160	1	4.69060569724e-16	0
21	93	4	4.79088205619e-20	0
22	69	1	5.32786923825e-18	0
7	94	8	1.04953065225e-08	0
11	155	2	1.30371573142e-15	0
50	178	1	6.69636434434e-45	0
15	46	3	1.79779229352e-11	0
19	43	7	1.97909442384e-11	0
9	65	4	9.03716799404e-10	0
10	81	7	3.01853860669e-11	0
34	75	7	6.14698553528e-21	0
15	95	2	1.14759925701e-16	0
3	50	5	0.00425170068027	1
24	77	1	5.86129221783e-20	0
23	47	4	5.06947004423e-13	0
6	45	9	8.28723176993e-06	0
13	85	3	2.65503424738e-14	0
8	55	1	5.64650953108e-09	0
4	83	5	5.64588979223e-05	0
8	22	8	6.87994496044e-05	0
28	73	9	1.91443788809e-19	0
22	92	2	9.05319261793e-21	0
11	34	10	1.0803681549e-07	0
15	55	3	9.24393011081e-13	0
36	104	2	5.17556925098e-28	0
52	155	2	9.94286107575e-42	0
2	8	132	18.8571428571	22
5	13	83	0.167676767677	0
9	74	1	7.43929938132e-11	0
10	88	4	7.79853573674e-12	0
34	129	1	2.32608194615e-31	0
35	80	4	1.57906032214e-22	0
54	129	3	8.25082065377e-37	0
24	84	5	2.7260548887e-20	0
25	74	4	3.37716118157e-19	0
6	36	14	4.31257547007e-05	0
10	43	8	1.79415719701e-08	0
13	78	3	8.163425454e-14	0
38	94	6	5.07585144919e-26	0
3	72	3	0.00120724346076	0
4	90	7	6.16392518756e-05	0
8	29	17	1.43576230533e-05	0
7	63	3	4.88007071678e-08	0
28	64	7	1.43014165645e-17	0
29	78	3	3.83222415211e-21	0
2	144	1	0.00699300699301	0
31	66	3	9.96973750893e-19	0
7	76	2	9.93248147406e-09	0
12	25	5	2.00308956535e-06	0
15	60	4	3.0078529857e-13	0
19	57	1	4.70969466185e-15	0
10	67	3	8.10501255409e-11	0
34	93	13	1.25859971362e-24	0
35	89	1	3.67434009332e-25	0
24	91	1	6.34611051159e-22	0
25	83	4	1.22718674312e-20	0
6	31	6	4.21034903794e-05	0
13	71	3	2.81984197182e-13	0
38	81	7	8.1330578524e-23	0
39	93	7	6.7947193263e-26	0
4	65	6	0.00014400921659	0
28	95	3	1.09566358048e-23	0
29	71	1	3.5761357966e-20	0
14	30	8	1.17882972121e-07	0
73	181	1	4.03759652372e-52	0
21	104	1	9.69319340268e-22	0
81	181	1	3.32475733193e-53	0
7	69	1	9.13631291155e-09	0
16	83	1	1.00327966444e-16	0
17	91	2	9.31674609697e-18	0
37	104	2	2.74000725052e-28	0
2	26	20	0.8	3
24	51	2	1.85111049297e-14	0
29	104	1	7.63818409351e-26	0
10	74	6	6.18034102448e-11	0
27	60	4	1.0100458907e-16	0
34	84	6	4.01612409483e-23	0
35	94	8	2.8315890993e-25	0
3	41	10	0.0128205128205	0
25	84	1	2.18084391096e-21	0
6	22	7	0.000343997248022	0
85	178	1	1.09447549941e-52	0
13	64	6	2.24851785048e-12	0
39	90	1	4.91441963852e-26	0
22	148	1	7.01675231321e-26	0
7	45	11	1.55828289691e-06	0
28	86	1	9.08555539033e-23	0
29	64	12	1.90685554194e-17	0
7	66	5	6.05335084447e-08	0
16	74	2	1.37525253197e-15	0
17	92	2	7.67863689311e-18	0
19	71	1	4.31106307241e-17	0
2	21	47	2.35	4
41	86	4	1.38584296863e-24	0
24	58	6	1.12996941626e-15	0
35	71	2	1.83368491867e-20	0
20	46	4	1.6404453931e-12	0
3	46	6	0.00606060606061	0
25	93	7	8.65957554758e-22	0
28	62	1	6.33348447858e-18	0
39	83	6	1.75486807707e-23	0
4	55	4	0.000161264312208	0
31	93	5	3.35553245328e-24	0
8	50	3	3.4924093182e-08	0
7	42	7	1.55680515116e-06	0
11	47	3	7.35952430523e-10	0
16	50	1	6.34686625928e-13	0
8	129	1	1.05791228509e-11	0
9	21	26	0.000206398348813	1
7	65	14	1.86730483677e-07	0
13	144	1	1.0528049851e-17	0
16	65	7	4.38819200598e-14	0
17	85	3	4.69693749961e-17	0
19	76	5	5.22929201347e-17	0
20	70	3	6.48610168134e-17	0
41	95	3	5.19647129573e-27	0
42	87	2	3.30346289033e-25	0
47	94	4	4.92095367436e-27	0
35	76	10	3.98090491808e-21	0
20	53	5	6.54789822224e-14	0
3	23	13	0.0562770562771	0
26	348	2	2.33384469018e-38	0
45	91	1	9.8453973868e-27	0
46	155	1	5.58998603606e-40	0
14	64	6	5.73151608945e-13	0
4	62	2	5.55709919422e-05	0
29	94	3	6.52145306159e-24	0
8	57	1	4.31188000555e-09	0
7	35	3	2.23064248452e-06	0
11	36	10	5.44723439443e-08	0
16	41	4	9.94397933549e-11	0
92	348	1	3.98906141432e-86	0
9	30	11	2.56282115353e-06	0
10	148	1	1.45336941837e-14	0
29	195	1	2.06527538746e-34	0
17	78	1	7.31489736022e-17	0
19	85	1	1.05155317155e-18	0
20	77	3	7.84393802021e-18	0
8	25	9	2.60037445392e-05	0
42	94	3	6.99762416972e-27	0
6	104	2	2.28463737293e-08	0
13	26	5	9.61482991366e-07	0
15	129	1	5.75029598456e-19	0
20	60	2	1.43135080313e-15	0
3	28	24	0.0683760683761	4
23	65	5	6.22297297161e-17	0
8	81	3	9.44371364092e-10	0
14	75	8	7.64406774143e-14	0
4	37	7	0.000980392156863	0
7	24	11	0.000108968072355	0
11	93	2	2.77366887218e-13	0
69	148	3	3.85356533938e-43	0
2	79	18	0.230769230769	3
10	159	1	7.45806305861e-15	0
17	71	1	4.03211193243e-16	0
53	214	1	6.07225462476e-51	0
36	178	1	7.95104493174e-38	0
19	90	2	6.59691851554e-19	0
5	83	2	1.14347135033e-06	0
23	94	8	6.61107380514e-21	0
8	88	4	6.84538136892e-10	0
32	78	4	1.24662379242e-21	0
12	64	7	1.13675069107e-11	0
4	44	5	0.000405153553197	0
8	39	9	7.13139258031e-07	0
7	17	17	0.00212287712288	0
11	82	7	3.72659087245e-12	0
30	178	1	6.45251194608e-34	0
16	39	6	3.87815194084e-10	0
2	70	1	0.0144927536232	0
26	64	13	5.31952161104e-17	0
12	51	7	1.87397573171e-10	0
20	83	1	5.0734682958e-19	0
41	178	2	2.33527077204e-40	0
5	92	1	3.74157677528e-07	0
44	348	1	5.32522379979e-56	0
63	159	1	1.68394495201e-45	0
18	44	1	2.37432885843e-12	0
3	348	3	4.9974180007e-05	0
3	10	116	3.22222222222	17
23	87	2	1.1773677518e-20	0
8	95	2	1.95391344834e-10	0
32	69	3	1.36905845511e-19	0
33	73	7	2.45425098755e-20	0
14	85	5	7.98968639257e-15	0
21	45	7	3.97492537559e-12	0
4	43	6	0.000522648083624	0
8	46	6	1.32217942768e-07	0
7	14	10	0.00582750582751	0
11	75	4	5.56787479683e-12	0
12	91	2	4.80714983772e-14	0
36	81	8	1.38167778187e-22	0
2	65	8	0.125	2
15	31	6	4.12590402425e-08	0
26	75	6	1.71139924741e-19	0
27	75	12	1.81617879317e-19	0
10	129	1	5.24584604177e-14	0
102	214	1	1.84587862267e-63	0
78	159	1	4.54139888715e-47	0
20	90	4	3.53074512099e-19	0
6	93	5	1.01673281937e-07	0
38	148	1	1.26561131814e-35	0
30	87	2	2.9580878015e-23	0
72	148	1	9.28398719306e-44	0
35	104	2	1.02032650948e-27	0
39	159	1	1.88788346758e-37	0
8	70	1	9.26872324361e-10	0
32	92	2	1.01216060886e-24	0
33	66	4	1.10812096458e-18	0
21	55	2	6.22301997362e-15	0
4	18	28	0.0411764705882	0
11	64	6	4.69463272417e-11	0
12	82	3	2.47439635394e-13	0
36	88	5	1.97710822631e-24	0
37	86	2	1.60644963793e-24	0
57	181	1	5.33044121386e-48	0
26	82	2	3.80479858346e-21	0
27	64	9	2.5197733947e-17	0
12	33	3	2.32514015945e-08	0
5	78	8	5.91158485895e-06	0
6	84	2	6.88838162847e-08	0
11	65	6	3.96109636102e-11	0
10	27	11	3.520506953e-06	0
30	94	8	7.75885697584e-24	0
13	62	1	5.74033380651e-13	0
72	155	1	1.08603037647e-45	0
8	77	2	9.14833819979e-10	0
32	83	7	1.87818454946e-22	0
33	91	1	4.16301086581e-25	0
14	39	9	1.6620651175e-09	0
18	90	1	1.31938370311e-18	0
2	160	6	0.0377358490566	1
76	159	2	1.056348627e-46	0
21	63	1	1.08619164595e-16	0
4	25	7	0.00345849802372	0
13	48	4	7.65529714965e-11	0
12	73	6	1.98525259323e-12	0
37	95	5	4.02069314046e-26	0
2	83	15	0.182926829268	1
5	38	16	0.000242259065788	0
26	93	1	4.54809640104e-23	0
9	35	5	2.75387961052e-07	0
17	35	4	1.81491379366e-09	0
20	104	3	1.22134236874e-20	0
6	79	4	1.89473873684e-07	0
30	65	6	4.3202195872e-18	0
13	55	3	8.74618002792e-12	0
33	92	1	2.69909495695e-25	0
14	46	6	8.21847905608e-11	0
78	214	1	5.26869436609e-60	0
26	53	3	6.2820491843e-15	0
5	25	5	0.000470543948805	0
34	181	1	7.46566382936e-37	0
36	78	6	5.99992846505e-22	0
37	88	9	2.46378102048e-24	0
2	42	9	0.219512195122	0
95	214	1	6.01184643289e-63	0
5	47	3	1.8384042651e-05	0
27	94	5	6.35755410898e-23	0
31	181	1	7.54365921761e-35	0
17	36	6	1.47785837484e-09	0
35	129	3	2.49747745797e-31	0
6	70	2	1.77959486277e-07	0
30	72	1	1.46067518453e-20	0
31	90	4	8.91354342639e-24	0
16	348	1	1.39586010108e-26	0
40	82	4	1.97747290714e-23	0
33	85	5	3.20188825742e-23	0
18	76	3	1.01099645594e-16	0
2	178	2	0.0112994350282	0
21	65	7	3.56783783706e-16	0
4	15	31	0.0851648351648	0
7	23	16	0.000214439842923	0
2	37	11	0.305555555556	0
5	40	3	3.64737206842e-05	0
9	45	6	3.38538118041e-08	0
70	348	1	1.26367474804e-74	0
68	181	2	8.10111230693e-51	0
13	41	9	1.61092465235e-09	0
40	89	3	2.00681771357e-25	0
4	103	1	5.82411182295e-06	0
13	63	3	1.38879043706e-12	0
11	31	9	2.99550524438e-07	0
49	160	2	1.48539907592e-41	0
70	181	2	3.00335168648e-51	0
18	71	2	2.53873714264e-16	0
20	348	1	1.08833097159e-31	0
21	74	3	6.97993522722e-18	0
22	72	1	1.82707089615e-18	0
44	93	6	1.77271034736e-26	0
8	67	1	1.28404411852e-09	0
53	148	2	9.64769659052e-41	0
37	74	2	2.2907794421e-21	0
2	60	4	0.0677966101695	1
59	181	1	1.15541821748e-48	0
5	17	23	0.0126373626374	0
9	86	2	4.15588635202e-11	0
24	64	8	8.51123457766e-17	0
10	63	2	9.85872872077e-11	0
13	34	7	1.9728461959e-08	0
14	144	1	1.04476830582e-18	0
18	47	3	1.71458451556e-12	0
17	103	1	5.27224693093e-19	0
3	84	7	0.00205700852189	1
21	83	1	1.61062485581e-19	0
25	144	1	8.97356035435e-28	0
16	104	1	2.44929141403e-18	0
2	55	9	0.166666666667	3
43	155	1	8.97864423777e-39	0
5	26	19	0.00150197628458	0
9	95	4	3.59340404293e-11	0
10	87	2	4.34918339164e-12	0
31	160	1	4.47789206082e-33	0
15	81	4	2.65225215172e-15	0
41	129	3	1.17736061374e-33	0
24	71	5	2.79078864861e-18	0
6	43	5	5.87773373396e-06	0
10	38	12	9.64602155468e-08	0
13	91	4	1.4603999507e-14	0
14	155	1	3.8254569584e-19	0
18	38	12	7.544622334e-10	0
3	93	14	0.00334448160535	6
4	85	7	7.34645900676e-05	0
42	160	2	1.063624426e-38	0
8	16	15	0.002331002331	0
2	159	1	0.00632911392405	0
21	155	1	1.56925435074e-25	0
21	92	1	1.53042065684e-20	0
11	35	4	3.05045126088e-08	0
15	41	3	1.29271731361e-10	0
19	42	3	1.48432081788e-11	0
2	14	46	3.53846153846	11
22	53	7	3.64598878284e-14	0
27	58	11	9.00098186974e-16	0
10	94	3	3.11903538337e-12	0
15	94	6	4.04528738097e-16	0
3	53	5	0.00377073906486	0
25	64	9	5.74508333992e-17	0
6	34	12	5.05612296491e-05	0
10	33	2	7.13042982231e-08	0
13	84	3	3.09753995527e-14	0
3	66	5	0.00240384615385	0
4	92	2	1.64629378113e-05	0
8	23	8	4.69087156394e-05	0
60	178	1	1.85465592967e-48	0
119	348	1	5.43524286057e-96	0
28	74	2	2.68079582503e-20	0
23	62	2	9.03393539683e-17	0
22	93	2	6.98670299862e-21	0
7	86	2	4.57295923234e-09	0
23	46	3	7.28736318858e-13	0
17	104	1	4.45325711642e-19	0
71	181	2	1.89400556805e-51	0
19	51	3	1.66172498425e-13	0
2	9	74	9.25	19
5	12	87	0.263636363636	0
9	73	4	3.34196218361e-10	0
10	89	3	5.25071866366e-12	0
35	83	5	3.85493271959e-23	0
3	58	14	0.00877192982456	5
24	85	2	7.91854039098e-21	0
25	73	4	5.03128094396e-19	0
6	37	2	5.30515236398e-06	0
10	40	2	9.43774038751e-09	0
88	178	1	8.93985562934e-53	0
38	95	3	1.53895496066e-26	0
3	75	19	0.00703443169197	5
4	91	9	7.6608784474e-05	0
8	30	9	5.76634759543e-06	0
7	62	3	5.40293543643e-08	0
28	65	7	8.26800645137e-18	0
29	77	3	6.02206652474e-21	0
22	84	1	4.07507493639e-20	0
27	155	1	5.03330238848e-30	0
46	94	3	3.85118113646e-27	0
12	26	7	1.57042221923e-06	0
16	93	1	1.52633774112e-17	0
3	178	4	0.000256805341551	0
47	195	1	1.05828370094e-45	0
10	64	9	3.80265250658e-10	0
34	90	1	3.73990994297e-25	0
35	88	1	5.98781348541e-25	0
3	35	6	0.0106951871658	0
25	82	3	1.30124111554e-20	0
6	28	25	0.000309674222718	0
66	148	1	2.26987885742e-43	0
68	144	1	1.78410670498e-42	0
13	70	4	4.53767673627e-13	0
38	86	1	6.06516700035e-25	0
4	66	6	0.000137362637363	0
25	195	2	6.77538833111e-31	0
7	55	4	1.54875689995e-07	0
28	88	8	3.43895921751e-22	0
29	70	2	1.19204526553e-19	0
32	155	4	1.29300386161e-32	0
14	31	3	2.50501315758e-08	0
2	104	3	0.0291262135922	0
8	148	2	7.85626913372e-12	0
27	144	3	1.2461503127e-28	0
11	129	4	1.76330959387e-14	0
16	84	1	8.21964062432e-17	0
17	90	1	5.66558884275e-18	0
19	65	9	2.49882777836e-15	0
2	27	17	0.653846153846	2
9	47	3	1.14972124146e-08	0
11	73	4	7.45973701699e-12	0
10	75	2	1.80955930897e-11	0
34	85	8	3.25114807677e-23	0
15	181	1	3.90712713648e-21	0
3	40	4	0.00539811066127	2
25	91	7	1.59126353126e-21	0
6	23	10	0.000379737221842	0
45	104	1	3.72272127619e-30	0
39	85	2	1.73674551517e-24	0
4	73	11	0.000184439973172	0
44	160	1	6.95677862291e-40	0
7	44	1	1.64029778622e-07	0
28	87	1	6.23311358174e-23	0
29	95	6	9.15778515031e-24	0
16	60	1	2.50654415475e-14	0
8	155	2	5.63493099866e-12	0
9	19	15	0.000342794460442	0
16	75	15	8.22363845133e-15	0
17	83	3	7.18767520792e-17	0
19	70	1	5.80335413594e-17	0
2	18	52	3.05882352941	6
41	85	4	2.61770338519e-24	0
5	103	4	9.41270597648e-07	0
20	47	3	7.22152591527e-13	0
3	17	24	0.2	6
6	14	29	0.022533022533	0
65	181	1	2.14310398217e-50	0
28	63	4	1.43014165645e-17	0
27	73	7	2.53682716035e-19	0
39	82	6	3.27043596181e-23	0
4	48	3	0.000185013876041	0
8	51	4	4.00462935153e-08	0
7	37	3	1.54020552503e-06	0
11	46	5	1.56730610204e-09	0
16	51	4	1.7771225526e-12	0
9	20	26	0.000343997248022	0
16	66	3	1.44665670527e-14	0
17	84	2	3.86806617615e-17	0
19	79	9	4.23396959438e-17	0
77	178	1	5.07369619105e-52	0
42	84	2	2.38249747848e-24	0
34	103	1	1.54549456583e-27	0
35	79	11	7.62335233301e-22	0
21	160	1	7.93908244286e-26	0
23	75	10	2.74071908463e-18	0
45	90	2	3.85254680353e-26	0
50	103	1	2.70460551753e-30	0
14	65	5	3.80608490315e-13	0
22	129	3	4.87505791108e-24	0
8	58	11	4.16058597027e-08	0
7	34	5	4.51439550438e-06	0
29	81	5	1.71803297958e-21	0
32	160	2	2.15216517652e-33	0
16	42	4	6.30593811519e-11	0
9	29	13	4.18261287827e-06	0
5	159	1	4.00127320513e-08	0
47	104	1	2.25190912967e-30	0
12	62	2	4.78361150542e-12	0
33	348	1	5.88969756024e-46	0
17	77	1	9.2335589629e-17	0
19	84	3	4.01502120048e-18	0
20	78	2	3.93894723093e-18	0
42	95	2	2.63031263117e-27	0
3	31	3	0.00689655172414	0
23	64	8	1.51722007689e-16	0
8	82	5	1.43793170664e-09	0
49	144	2	6.6540294349e-39	0
32	72	1	7.88866388856e-21	0
14	72	1	1.72103031144e-14	0
4	38	11	0.0014157014157	0
8	33	2	5.94202485192e-07	0
7	27	5	2.17174130218e-05	0
11	92	2	3.11192117367e-13	0
23	55	1	1.28120999457e-15	0
16	33	1	1.76765041362e-09	0
126	348	1	7.25586421996e-98	0
2	76	23	0.306666666667	0
31	72	1	1.04333941752e-20	0
26	70	1	2.40956158375e-19	0
12	53	3	4.96658080157e-11	0
13	129	2	8.42955477297e-17	0
17	70	3	1.56804352928e-15	0
19	93	5	8.51327133801e-19	0
20	85	4	1.21087940967e-18	0
5	82	5	3.00527726688e-06	0
23	82	4	1.07556693174e-19	0
23	89	3	9.89597894831e-21	0
8	89	1	1.5752155991e-10	0
32	79	6	1.12675612008e-21	0
14	83	1	2.24161342169e-15	0
4	45	19	0.00143461189973	0
25	160	5	2.83248753487e-28	0
8	40	6	3.9009326935e-07	0
7	16	25	0.004995004995	0
11	85	2	7.24368434562e-13	0
12	93	6	1.1162325949e-13	0
2	71	4	0.0571428571429	0
26	65	6	1.4961154531e-17	0
12	44	2	3.47704883142e-10	0
17	63	5	1.82920726259e-14	0
20	92	1	5.50951436462e-20	0
5	91	9	3.52224296432e-06	0
6	91	5	1.13767537607e-07	0
10	22	4	1.36086823393e-05	0
20	195	2	2.05816932074e-26	0
3	13	113	1.71212121212	20
23	86	2	1.58208791648e-20	0
8	64	6	1.08446015928e-08	0
47	348	1	1.74356334875e-58	0
32	70	1	2.51324740552e-20	0
33	72	3	1.89327933325e-20	0
14	90	2	1.42246748445e-15	0
4	20	25	0.0257997936017	0
8	47	6	1.12097821043e-07	0
11	43	5	3.39802499434e-09	0
11	74	3	4.82839142538e-12	0
12	84	2	1.23901598211e-13	0
52	195	1	4.497954552e-48	0
36	82	5	4.90410323814e-23	0
2	94	17	0.182795698925	0
5	51	6	2.60529743812e-05	0
6	195	1	4.59974769243e-10	0
26	72	1	1.00357997552e-19	0
27	74	5	1.16664262756e-19	0
12	43	8	1.86891374689e-09	0
17	48	1	6.65233041079e-13	0
20	91	4	2.78536559545e-19	0
5	68	1	1.30466548377e-06	0
6	82	5	1.95147874473e-07	0
30	84	5	2.58655763505e-22	0
14	178	1	5.84363408648e-20	0
15	159	2	5.22173934608e-20	0
32	93	2	6.71106490656e-25	0
14	93	4	1.79148441157e-15	0
38	103	1	1.18070642602e-28	0
21	53	5	3.96842316499e-14	0
4	19	12	0.0147058823529	0
43	104	1	7.20145870553e-30	0
11	67	2	9.47954684689e-12	0
12	83	2	1.42831009049e-13	0
24	348	1	2.0353459543e-36	0
36	89	1	2.38151672715e-25	0
37	85	1	1.39334917576e-24	0
2	89	2	0.0227272727273	0
5	60	1	2.19719374415e-06	0
26	83	1	1.32239950767e-21	0
27	67	3	1.81347327649e-18	0
12	34	9	4.6502803189e-08	0
25	51	4	3.29086309862e-14	0
17	41	1	1.59103669368e-11	0
54	214	1	1.99894096343e-51	0
15	67	1	1.29176214895e-14	0
5	77	4	3.11775365849e-06	0
61	160	1	2.6353739339e-45	0
10	24	11	1.34607618791e-05	0
30	95	2	1.34129176444e-24	0
31	87	1	7.78444158291e-24	0
14	181	2	9.32128902559e-20	0
24	148	1	2.25427090189e-27	0
8	78	4	1.66333421814e-09	0
62	129	1	4.80057858099e-38	0
32	84	2	3.36198267029e-23	0
33	90	1	6.45984444695e-25	0
14	36	8	5.41881404107e-09	0
18	91	6	6.42100068845e-18	0
4	26	15	0.00652173913043	0
5	148	2	1.07112597834e-07	0
12	74	1	2.81017490366e-13	0
32	195	2	2.48000771155e-36	0
56	148	1	9.14305964138e-42	0
37	94	6	7.81955493524e-26	0
2	80	19	0.240506329114	0
5	37	8	0.000135811900518	0
26	90	2	2.38451078611e-22	0
9	34	12	8.64294523916e-07	0
17	34	3	2.57112787435e-09	0
6	76	3	1.73818425796e-07	0
63	181	1	7.33821765322e-50	0
30	70	3	1.26473095246e-19	0
31	92	1	9.95835437747e-25	0
21	214	1	1.65320161615e-28	0
4	33	3	0.000604838709677	0
11	58	6	1.3894350179e-10	0
28	104	1	2.07322139681e-25	0
49	181	1	6.90996338839e-45	0
33	83	4	6.7341070681e-23	0
14	47	1	9.82644234966e-12	0
18	82	5	3.8926259673e-17	0
21	71	2	1.2354479393e-17	0
44	104	1	5.0764381039e-30	0
12	65	2	2.68963333156e-12	0
53	129	3	1.18313654658e-36	0
36	79	8	4.41020382901e-22	0
2	43	13	0.309523809524	1
22	46	2	5.29990050078e-13	0
5	46	7	4.69814423303e-05	0
9	43	6	5.08344539153e-08	0
30	62	4	1.83343650503e-17	0
54	160	1	1.66294900794e-43	0
6	71	4	3.30496188801e-07	0
30	73	7	6.10643375753e-20	0
31	69	1	5.59400228971e-20	0
18	58	7	5.01265747636e-14	0
40	83	4	1.03696750009e-23	0
28	103	2	5.61952115451e-25	0
11	25	6	3.05926406344e-06	0
33	84	1	1.03445620624e-23	0
18	77	3	7.84852511846e-17	0
21	64	16	1.18619024193e-15	0
4	8	40	1.14285714286	3
43	95	7	7.29539541099e-27	0
44	103	1	8.71455207836e-30	0
9	195	1	2.32601241068e-14	0
2	34	9	0.272727272727	0
5	23	13	0.00177717019822	2
27	86	2	3.97072420763e-22	0
11	41	4	4.71887019375e-09	0
15	66	2	3.27908853194e-14	0
6	62	1	1.68091324689e-07	0
10	53	5	1.35903711025e-09	0
13	40	1	2.5570232577e-10	0
18	53	6	2.7340346963e-13	0
40	90	4	1.50323424237e-25	0
11	30	17	8.48726485908e-07	0
18	68	3	8.89847634177e-16	0
21	73	4	1.28184973984e-17	0
22	73	2	2.58835043622e-18	0
44	94	3	4.76535039612e-27	0
27	84	2	8.28491257816e-22	0
5	16	23	0.0168498168498	1
9	85	2	4.58766675222e-11	0
16	129	3	2.26985367811e-19	0
15	75	6	1.31578215221e-14	0
40	178	1	4.02834208176e-40	0
41	159	2	4.12478740815e-38	0
24	65	10	6.81563706414e-17	0
63	160	1	1.02731232921e-45	0
10	60	1	7.95819004993e-11	0
31	75	8	1.7052927614e-20	0
10	65	9	3.26790449784e-10	0
3	87	3	0.000820793433653	3
48	129	4	1.5551783077e-35	0
11	23	13	2.0103735274e-05	0
73	159	2	1.60098805608e-46	0
21	82	8	1.70414500873e-18	0
22	64	4	1.44825552794e-16	0
25	348	3	4.52299100956e-37	0
52	181	3	1.15224460228e-45	0
15	35	3	2.15521012997e-09	0
22	51	9	1.33675054176e-13	0
80	214	1	1.76828402418e-60	0
9	94	9	8.83726691954e-11	0
34	78	11	1.74888671169e-21	0
15	80	4	3.214851093e-15	0
24	72	1	3.77346070797e-19	0
6	40	4	6.94737536843e-06	0
47	155	1	2.35907667577e-40	0
10	39	10	6.13453125188e-08	0
11	71	3	7.56230346989e-12	0
13	90	1	4.21269216548e-15	0
21	148	1	4.24346449418e-25	0
17	159	2	6.0859432938e-22	0
18	39	8	2.779597702e-10	0
135	348	1	1e-33	0
3	92	3	0.000732600732601	0
4	86	5	5.0622658702e-05	0
23	129	1	3.34116118517e-25	0
8	17	17	0.00148601398601	0
33	74	5	9.84582098724e-21	0
28	76	6	3.26912182771e-20	0
25	81	3	1.84913211156e-20	0
21	91	2	3.92305013443e-20	0
22	91	4	2.35383008066e-20	0
31	64	6	6.97043832557e-18	0
7	88	4	7.92108415546e-09	0
34	214	1	1.73012139668e-39	0
15	40	6	3.9775917342e-10	0
19	45	4	3.88526540471e-12	0
2	15	54	3.85714285714	3
9	71	2	2.11856531282e-10	0
10	95	6	5.64080867205e-12	0
34	73	2	5.78502018494e-21	0
15	89	1	1.55473200493e-16	0
40	160	3	1.38919726859e-37	0
24	79	9	2.60859708596e-19	0
25	71	2	5.70033426098e-19	0
6	35	3	1.07814386752e-05	0
10	46	7	7.89922275428e-09	0
13	83	2	2.41404522336e-14	0
4	93	7	5.57413600892e-05	0
8	24	17	6.93433187712e-05	0
28	75	8	6.81067047441e-20	0
67	160	1	2.13690831874e-46	0
93	214	1	9.98535920906e-63	0
76	178	1	6.80943436167e-52	0
22	82	3	2.20002326946e-19	0
7	81	8	2.66222784544e-08	0
12	28	12	9.20393974641e-07	0
19	50	1	8.65481762629e-14	0
2	6	217	43.4	83
5	11	46	0.219047619048	1
38	159	2	1.20228368198e-36	0
9	72	1	9.3992686414e-11	0
10	70	1	1.76453747631e-11	0
9	64	4	1.03281919932e-09	0
35	82	1	1.31710201253e-23	0
24	86	1	2.88793826024e-21	0
6	26	3	5.64652738566e-05	0
10	41	7	2.55998708011e-08	0
13	76	7	2.67953974598e-13	0
38	92	1	2.35005330083e-26	0
3	74	8	0.00304414003044	3
4	68	1	2.08746477403e-05	0
8	31	5	2.4560369388e-06	0
29	69	1	1.00306247953e-19	0
28	66	2	1.38102964902e-18	0
29	76	6	1.90698773283e-20	0
56	214	1	2.33366928514e-52	0
22	85	3	9.16891860687e-20	0
7	78	5	2.10887016943e-08	0
46	95	7	4.68423804896e-27	0
12	27	15	1.94145604026e-06	0
16	94	4	5.12061693794e-17	0
15	62	1	4.44192496932e-14	0
79	214	1	3.02175118055e-60	0
83	214	1	3.9940225355e-61	0
34	91	3	7.10582889164e-25	0
35	91	5	7.06427433672e-25	0
18	129	2	3.25221344525e-21	0
3	34	15	0.0284090909091	1
24	93	3	1.06698341568e-21	0
23	63	7	2.03992089606e-16	0
6	29	22	0.00022385022385	0
13	69	2	2.7464885509e-13	0
38	87	1	3.45573468625e-25	0
39	95	3	1.02596997377e-26	0
28	89	1	2.97978000381e-23	0
11	51	4	3.89397554642e-10	0
14	28	6	2.99128041758e-07	0
7	71	4	3.05073405047e-08	0
16	85	3	2.02555429671e-16	0
17	89	2	1.38147234796e-17	0
19	64	7	2.70404551861e-15	0
2	24	27	1.17391304348	4
41	83	4	9.64620930313e-24	0
24	53	3	8.50170656275e-15	0
31	62	1	4.29711680866e-18	0
34	82	3	5.578314406e-23	0
3	43	5	0.00580720092915	1
25	90	2	6.19972804388e-22	0
6	20	18	0.0015479876161	1
7	148	3	2.37371560255e-10	0
38	78	5	3.86754970744e-22	0
39	84	4	6.34289666411e-24	0
4	74	6	9.64692263168e-05	0
7	47	6	6.40558977386e-07	0
28	80	3	2.94519939357e-21	0
11	40	7	1.10106971188e-08	0
9	18	9	0.000370218017277	0
29	68	1	1.70520621521e-19	0
52	144	1	5.00560499158e-40	0
17	82	1	2.976713975e-17	0
19	73	2	4.82717625714e-17	0
2	19	13	0.722222222222	6
41	84	1	1.24935843384e-24	0
35	73	6	1.51300527914e-20	0
20	40	4	5.80355564154e-11	0
3	16	30	0.285714285714	3
23	77	4	5.50451790892e-19	0
6	15	33	0.0164835164835	1
20	95	1	2.77543163044e-20	0
20	159	2	1.26231410842e-24	0
8	60	1	2.93126666839e-09	0
7	36	19	1.17055619902e-05	0
29	87	1	2.9580878015e-23	0
12	160	3	1.03885897993e-16	0
29	72	1	2.16582872188e-20	0
69	160	1	1.13788619684e-46	0
7	181	2	4.60567162946e-11	0
17	75	7	1.04073164582e-15	0
19	78	10	6.11573385854e-17	0
20	64	9	1.46791042439e-15	0
41	93	5	2.64544328368e-26	0
42	85	3	1.82941770669e-24	0
103	214	1	1.68106803136e-63	0
13	31	7	8.09311943219e-08	0
35	78	7	8.59989746658e-22	0
20	55	5	2.72257123846e-14	0
3	25	15	0.054347826087	3
24	178	1	2.28031392783e-29	0
23	74	4	1.56010163279e-18	0
48	195	1	3.36076580703e-46	0
14	70	1	2.58727182331e-14	0
2	195	1	0.00515463917526	0
7	29	19	5.04326591283e-05	1
29	80	12	6.34350638615e-21	0
16	43	8	8.10763471953e-11	0
13	35	4	7.29455736298e-09	0
9	28	14	6.30609326262e-06	0
12	63	2	3.93490623833e-12	0
17	76	7	8.1870889471e-16	0
55	160	1	8.4716270216e-44	0
20	79	7	1.04281102973e-17	0
42	92	3	2.25760453982e-26	0
5	104	1	2.2617909992e-07	0
61	155	1	2.928360657e-44	0
7	195	1	1.46023736268e-11	0
20	62	3	1.01015823074e-15	0
3	30	20	0.0492610837438	1
23	67	2	1.09779625756e-17	0
8	83	2	5.26072575601e-10	0
46	160	3	3.09769602849e-40	0
32	73	3	1.34764674763e-20	0
14	73	5	7.05144363716e-14	0
4	39	13	0.00154101469891	1
8	34	5	1.17039883447e-06	0
7	26	10	5.64652738566e-05	0
11	95	4	4.42416366435e-13	0
16	34	9	8.67755657593e-09	0
2	77	11	0.144736842105	1
26	71	1	1.54900387527e-19	0
142	348	2	1e-33	0
58	129	1	8.93813448091e-38	0
5	81	7	4.42595379304e-06	1
61	148	1	1.01540964222e-42	0
63	144	1	4.73320845986e-42	0
37	155	1	5.63994269176e-36	0
3	7	129	8.6	11
23	88	4	1.75928514637e-20	0
9	129	1	6.99446138903e-13	0
46	348	1	1.14468724201e-57	0
32	64	8	8.73065002394e-18	0
14	80	3	1.1366794936e-14	0
3	148	2	0.000186375920231	2
4	46	4	0.000281888653982	0
8	41	6	3.21826947214e-07	0
7	19	9	0.000484809308339	0
11	84	1	4.11128030427e-13	0
12	94	5	8.20170903065e-14	0
69	155	1	1.9446128725e-45	0
36	84	1	3.25114807677e-24	0
2	68	5	0.0746268656716	4
96	348	1	7.26538401174e-88	0
26	78	2	1.72348705253e-20	0
7	160	4	1.96092781433e-10	0
12	45	3	3.91167993534e-10	0
33	144	1	1.20353545178e-32	0
35	148	1	3.81370877201e-34	0
61	181	1	2.77074955283e-49	0
20	93	6	2.62300792577e-19	0
5	90	4	1.63825254154e-06	0
6	88	7	1.89445929385e-07	0
97	214	1	3.904574809e-63	0
10	23	13	2.61348558562e-05	0
30	82	7	8.61137518162e-22	0
89	348	1	9.39830224441e-85	0
3	12	103	1.87272727273	32
25	63	5	5.15584402301e-17	0
8	65	10	1.60974554894e-08	0
62	148	1	7.11953887077e-43	0
46	178	1	3.81877752338e-43	0
32	71	3	4.20071352066e-20	0
33	79	5	6.39294252525e-22	0
14	91	4	2.43399991783e-15	0
109	348	1	7.72243790219e-93	0
21	43	8	1.55705151358e-11	0
4	21	31	0.0271929824561	0
31	88	4	2.04006055276e-23	0
11	77	1	1.04763959993e-12	0
12	85	3	1.61514583382e-13	0
53	181	2	3.09647128261e-46	0
36	83	5	2.81088844137e-23	0
2	95	21	0.223404255319	1
5	50	2	9.43948347146e-06	0
26	73	5	3.27557353123e-19	0
27	77	3	1.95159563302e-20	0
27	104	2	1.18250405596e-24	0
12	36	8	1.91742650684e-08	0
161	348	1	1e-33	0
17	55	1	4.7404769799e-14	0
13	77	3	9.67051938397e-14	0
6	83	3	1.09949168301e-07	0
10	30	14	1.39790244738e-06	0
30	85	5	1.6935794039e-22	0
21	195	1	1.17609675471e-27	0
62	159	1	2.63455903782e-45	0
46	181	1	1.60202403384e-43	0
7	155	3	1.78707811672e-10	0
32	94	6	1.34221298131e-24	0
14	34	12	2.09363269769e-08	0
32	74	1	2.58452800915e-21	0
4	28	12	0.00410256410256	1
11	66	5	2.79308076739e-11	0
12	76	8	1.63324327374e-12	0
36	90	3	4.33489561571e-25	0
2	86	2	0.0235294117647	0
26	80	6	2.40147027476e-20	0
27	66	4	3.98964120828e-18	0
12	35	4	1.39812349457e-08	0
17	40	3	7.9551834684e-11	0
44	178	1	3.43728550614e-42	0
5	76	7	5.75918384138e-06	0
6	74	5	3.32882078388e-07	0
10	25	9	6.88334414273e-06	0
12	178	1	1.02600729249e-17	0
31	86	1	1.19546781452e-23	0
48	181	1	1.91463568887e-44	0
23	103	2	1.67339747884e-22	0
8	79	2	7.57030317232e-10	0
32	85	4	4.24250194108e-23	0
14	37	6	2.59651506135e-09	0
18	88	4	8.08561280339e-18	0
4	27	10	0.00384615384615	0
28	129	2	5.32326052675e-28	0
12	75	8	1.91395696141e-12	0
37	93	10	2.12637020169e-25	0
2	81	30	0.375	1
5	36	9	0.000171886936593	0
6	178	1	7.31243320001e-10	0
26	91	4	3.44429335771e-22	0
27	91	3	1.03328800731e-22	0
60	129	1	6.15418434481e-38	0
6	77	8	4.33021341457e-07	0
30	71	3	7.40770986438e-20	0
13	53	3	1.45363340534e-11	0
27	88	7	6.79831289758e-22	0
33	82	4	1.10439355917e-22	0
14	44	2	5.46793969457e-11	0
27	79	10	2.87247842089e-20	0
21	70	5	4.32406778756e-17	0
43	89	2	8.33632484865e-26	0
7	79	7	2.72530914204e-08	0
12	66	5	5.58616153477e-12	0
2	40	5	0.128205128205	0
22	47	2	2.88038070695e-13	1
5	45	11	8.10307106393e-05	2
27	80	5	9.6355288802e-21	0
30	63	4	9.75861365579e-18	0
16	148	1	8.46610842325e-21	0
19	129	2	5.27385964095e-22	0
8	178	2	2.08841421461e-12	0
6	68	1	1.03544879664e-07	0
30	78	7	5.29211906719e-21	0
13	46	9	3.12934394828e-10	0
52	129	1	5.83984064658e-37	0
40	84	4	5.49717710889e-24	0
3	104	3	0.000571102227299	3
11	24	5	4.37037723348e-06	0
51	129	1	8.93152098888e-37	0
14	55	3	2.70715096102e-12	0
18	74	6	3.3944527105e-16	0
21	79	5	2.52496617367e-18	0
4	9	46	0.821428571429	2
43	94	2	3.767951476e-27	0
26	58	5	5.03551433272e-16	0
27	85	2	5.7205348754e-22	0
37	79	10	4.6153295885e-22	0
2	35	3	0.0882352941176	0
5	22	6	0.00100250626566	0
9	83	4	1.12228816128e-10	0
13	214	1	7.53080022557e-20	0
33	181	2	6.6964742227e-36	0
15	77	2	2.91010999981e-15	0
6	63	4	6.18142290792e-07	0
10	50	1	4.86746943302e-10	0
13	39	9	3.32413023501e-09	0
72	178	2	5.56619506917e-51	0
18	50	2	3.07726848935e-13	0
40	91	6	1.27774910602e-25	0
3	81	26	0.00822784810127	8
8	53	4	2.98988164255e-08	0
14	62	2	3.04589140753e-13	0
18	69	1	2.22461908544e-16	0
21	72	1	4.43717217637e-18	0
22	78	4	1.00082143798e-18	0
43	87	2	3.08323203098e-25	0
44	95	8	6.89454950929e-27	0
11	33	1	1.55009343963e-08	0
15	37	6	1.58048742864e-09	0
2	58	20	0.350877192982	2
22	57	1	7.4251942867e-16	0
5	31	9	0.000328407224959	0
9	84	3	7.6058685629e-11	0
124	348	1	2.33835438397e-97	0
15	74	4	1.08186532515e-14	0
24	66	2	8.80790020597e-18	0
31	74	6	2.15099427858e-20	0
30	160	1	1.94041989302e-32	0
18	45	8	1.16557962141e-11	0
3	86	2	0.000560224089636	2
4	104	2	1.1308954996e-05	0
11	22	4	1.13405686161e-05	0
67	181	1	6.89199106709e-51	0
23	60	1	1.11552643564e-16	0
21	81	2	5.65720269291e-19	0
22	65	6	1.45957002425e-16	0
13	43	4	3.61725241333e-10	0
15	34	13	1.58767146241e-08	0
19	39	10	2.978140395e-10	0
2	53	9	0.173076923077	7
58	214	1	3.0029316932e-53	0
22	48	1	7.96701046602e-14	0
5	24	14	0.00158102766798	0
9	93	4	4.2973376393e-11	0
10	85	2	5.43276325921e-12	0
9	27	7	4.48064521291e-06	0
23	91	4	7.50496547457e-21	0
34	79	10	9.17248275362e-22	0
15	83	4	1.81928045818e-15	0
19	148	2	3.68779398568e-23	0
24	73	6	1.54082978909e-18	0
6	41	3	4.55921508553e-06	0
65	214	1	4.79334308214e-56	0
10	36	18	2.54930569659e-07	0
13	89	2	9.73843123969e-15	0
72	160	1	5.35340869905e-47	0
18	36	4	8.8152955692e-10	0
3	95	8	0.00183024479524	0
4	87	1	9.77135040063e-06	0
8	18	32	0.00164541341012	2
28	77	2	7.02574427886e-21	0
22	88	7	9.23624701842e-20	0
25	159	1	6.6720817488e-29	0
7	91	3	4.81838982807e-09	0
15	43	12	2.27013772147e-10	0
2	12	122	11.0909090909	15
9	70	6	7.17578573699e-10	0
10	92	2	2.55177536241e-12	0
34	70	3	5.66285048413e-20	0
15	88	4	7.39548196941e-16	0
3	55	7	0.00489168413697	2
24	80	4	8.21836494028e-20	0
10	47	1	9.07674664312e-10	0
13	82	2	2.82788154736e-14	0
38	90	1	6.72499529482e-26	0
4	94	7	5.39432516992e-05	0
44	181	1	1.5075207979e-42	0
11	48	1	1.93122269003e-10	0
28	68	1	2.43600887887e-19	0
2	148	1	0.00680272108844	0
22	83	1	5.45534225355e-20	0
7	80	3	1.07928155896e-08	0
12	29	12	5.58810627461e-07	0
16	88	2	7.59809791378e-17	0
15	48	3	8.78107614225e-12	0
19	53	4	9.37383324447e-14	0
2	7	158	26.3333333333	29
5	10	57	0.452380952381	1
9	79	14	5.97094334718e-10	0
10	71	3	4.61300511663e-11	0
35	85	3	8.12787019191e-24	0
3	60	1	0.000584453535944	0
25	79	5	6.32387172353e-20	0
6	27	8	0.000121617512922	0
13	75	5	2.27852019216e-13	0
38	93	2	2.80984633794e-26	0
3	77	9	0.00315789473684	1
4	69	3	5.98611221965e-05	0
29	75	6	3.04306553112e-20	0
56	129	1	1.47176800851e-37	0
7	73	4	2.56018174423e-08	1
16	95	2	2.1517486069e-17	0
15	57	3	5.16819728923e-13	0
19	58	4	1.28896906535e-14	0
2	30	18	0.620689655172	2
31	63	6	1.33072004397e-17	0
10	78	6	3.71925663684e-11	0
14	195	2	3.40703694441e-20	0
34	88	5	4.75502835606e-24	0
35	90	5	1.13532980412e-24	0
3	37	4	0.00634920634921	0
24	94	5	1.33850966125e-21	0
25	80	4	3.52215640298e-20	0
6	18	22	0.00355526826115	0
17	129	1	1.0713173702e-20	0
38	84	4	7.67824333023e-24	0
39	94	8	4.59243702546e-26	0
4	76	12	0.000177711958534	0
42	155	1	2.41568285445e-38	0
9	159	1	1.24301050977e-13	0
28	90	1	2.07580180041e-23	0
11	50	2	2.43373471651e-10	0
14	29	15	4.00617913069e-07	0
3	195	3	0.000160247850008	0
7	70	3	2.50255527577e-08	0
46	103	1	5.0423182686e-30	0
47	95	2	1.25641370409e-27	0
13	155	2	8.35715212451e-18	0
16	86	1	5.56034512822e-17	0
17	88	1	8.44233101531e-18	0
19	67	2	2.92015305257e-16	0
2	25	22	0.916666666667	2
41	82	3	1.41248064796e-23	0
10	73	5	5.87454290088e-11	0
34	83	4	4.44451066494e-23	0
3	42	10	0.0121951219512	0
25	89	1	4.24442919927e-22	0
6	21	27	0.00174148606811	0
65	178	1	8.08217222597e-50	0
38	79	4	1.62635423595e-22	0
39	87	1	2.67995751178e-25	0
4	75	11	0.000169690238183	0
7	46	5	6.13869019995e-07	0
28	81	10	6.50398199414e-21	0
29	93	6	1.86613887608e-23	0
16	62	1	1.41763562851e-14	0
11	38	8	2.29667179873e-08	0
13	148	2	1.49224929546e-17	0
16	77	2	7.04058870921e-16	0
17	81	2	7.41888713769e-17	0
2	16	39	2.6	6
41	91	1	1.6702602693e-26	0
64	148	1	3.804229662e-43	0
35	72	1	4.77791140781e-21	0
20	41	5	3.80858338976e-11	0
3	19	14	0.0915032679739	0
23	76	7	1.35574237386e-18	0
6	12	35	0.0757575757576	0
45	95	6	4.46117909424e-27	0
28	57	1	1.35410665665e-16	0
90	181	1	1.11096157479e-53	0
3	160	2	0.0001592229918	0
4	50	2	0.000108554059922	0
26	195	1	4.98190318464e-32	0
7	39	8	2.89783571517e-06	0
7	87	1	2.12695778249e-09	0
29	86	2	8.77226037687e-23	0
67	159	2	7.30684779955e-46	0
23	53	1	3.69639415772e-15	0
16	53	3	6.69436436669e-13	0
31	78	4	1.890042524e-21	0
9	26	8	7.39662066893e-06	0
17	74	3	5.69070013231e-16	0
19	81	9	2.53368243765e-17	0
20	65	4	4.58722007621e-16	0
41	92	1	9.36079931147e-27	0
61	129	3	1.6054393943e-37	0
7	178	1	2.5508487907e-11	0
12	144	1	1.15808548361e-16	0
13	30	10	1.92693319814e-07	0
23	80	4	2.03672522433e-19	0
20	48	2	2.86812376777e-13	0
3	24	18	0.0711462450593	3
94	348	1	5.22831027282e-87	0
14	71	2	4.21355696939e-14	0
4	57	1	3.6075036075e-05	0
44	144	1	1.46284005107e-37	0
7	28	16	5.40522279653e-05	0
27	93	3	5.29479879524e-23	0
49	348	1	4.35601208725e-60	0
30	214	1	1.95410810475e-36	0
17	67	1	1.16901551941e-15	0
71	144	1	1.38921765335e-42	0
20	72	3	3.46099429757e-17	0
42	93	5	2.08583028136e-26	0
5	87	1	4.70908453042e-07	0
20	63	4	9.3412481552e-16	0
41	214	1	2.98825179335e-44	0
23	66	5	4.11673596583e-17	0
43	129	2	1.76542578967e-34	0
13	104	2	1.30792161509e-15	0
14	78	3	1.6326850908e-14	0
8	35	4	7.4354749484e-07	0
7	21	14	0.000361197110423	0
11	94	3	3.71313736115e-13	0
16	35	4	2.15521012997e-09	0
2	74	18	0.246575342466	2
26	68	3	1.79265268778e-18	0
12	55	4	4.17873045779e-11	0
17	68	1	8.89847634177e-16	0
19	95	3	3.33051795653e-19	0
5	80	10	6.6555696136e-06	0
11	76	4	4.82549149059e-12	0
3	6	80	8.0	14
44	90	2	4.02766256733e-26	0
24	129	2	1.44993787281e-25	0
25	53	3	7.03589508641e-15	0
8	91	8	1.07075329513e-09	0
32	65	4	2.2508707093e-18	0
43	144	1	3.43597314321e-37	0
14	81	6	1.90393815177e-14	0
4	47	3	0.000197628458498	0
13	51	8	6.58980477086e-11	0
8	42	2	8.89602943518e-08	0
7	18	21	0.00169683257919	0
11	87	1	2.82414505951e-13	0
12	95	3	4.34516074177e-14	0
36	85	3	5.68950913434e-24	0
2	69	3	0.0441176470588	1
26	79	9	5.26989310294e-20	0
29	82	7	1.57380305043e-21	0
20	94	6	2.08712458609e-19	0
5	89	1	4.28836694698e-07	0
6	89	2	5.10519874641e-08	0
10	20	8	8.66007057958e-05	0
30	83	4	3.1805079068e-22	0
15	144	1	1.12513509858e-19	0
3	15	47	0.516483516484	14
25	62	2	3.36486662554e-17	0
8	66	3	4.30916500793e-09	0
33	78	3	6.50412413439e-22	0
14	88	2	1.95452023477e-15	0
18	103	1	1.04218834681e-19	0
21	42	1	3.71569111196e-12	0
4	22	9	0.00676691729323	1
5	160	5	1.950306122e-07	0
29	58	2	1.33035039952e-16	0
12	86	1	4.68708987069e-14	0
2	92	4	0.043956043956	0
8	160	4	8.97156516359e-12	0
27	76	5	4.94404227031e-20	0
12	37	9	1.49798945847e-08	0
16	160	1	2.46308459721e-21	0
15	104	4	5.81298495597e-17	0
58	144	1	2.54736665592e-41	0
5	66	7	1.03391232423e-05	0
6	80	7	3.10593248635e-07	1
63	129	6	2.66539586885e-37	0
10	31	4	2.79580489476e-07	0
29	348	3	2.08040300247e-41	0
68	348	2	4.20793995384e-73	0
8	73	8	5.43068854837e-09	0
32	95	5	7.49640228924e-25	0
33	71	1	1.14891309967e-20	0
14	35	3	3.23281519496e-09	0
18	94	3	1.73927048841e-18	0
21	51	1	2.12182625677e-14	0
4	29	28	0.00854700854701	0
11	69	3	1.03180581242e-11	0
36	91	3	2.64910287627e-25	0
2	87	5	0.0581395348837	0
5	58	14	3.54421407053e-05	0
26	81	9	2.47651622084e-20	0
9	63	1	2.95761861623e-10	0
140	348	1	1e-33	0
106	348	1	8.82438964971e-92	0
17	47	2	2.0171582536e-12	0
58	155	1	1.2617109739e-43	0
24	103	1	2.40550887583e-23	0
5	75	11	9.56001341878e-06	0
6	75	8	4.96624073703e-07	0
30	93	4	5.63729452151e-24	0
31	81	9	1.01449458749e-21	0
30	90	3	1.33703151396e-23	0
40	155	1	1.93107330621e-37	0
51	178	1	2.61576732201e-45	0
14	42	4	2.27013772147e-10	0
18	89	4	6.52361942092e-18	0
21	60	1	3.57837700784e-16	0
12	68	2	1.55634351218e-12	0
37	92	5	1.7466612371e-25	0
2	46	9	0.2	1
5	35	5	0.000107814386752	0
26	88	6	1.38954527357e-21	0
6	66	6	7.26402101336e-07	0
30	68	2	2.53594770467e-19	0
31	94	10	4.54620525928e-24	0
89	195	1	1.5995975626e-57	0
33	81	8	3.65126033847e-22	0
14	45	3	5.7786180863e-11	0
18	80	2	2.50240240755e-17	0
74	181	2	5.45823233762e-52	0
21	69	1	1.21779868303e-17	0
43	88	9	7.17648834797e-25	0
27	82	2	1.76651362804e-21	0
12	67	2	1.86205384492e-12	0
36	73	2	4.64519164648e-21	0
2	41	9	0.225	0
5	44	3	2.43092131918e-05	0
9	41	4	5.20124359134e-08	0
15	71	1	5.17454364662e-15	0
6	69	1	9.59312855713e-08	0
30	79	6	2.84960257464e-21	0
13	45	6	2.8448581348e-10	0
40	85	4	2.94491630834e-24	0
15	70	1	6.46817955828e-15	0
42	178	1	3.49438327202e-41	0
11	27	11	2.07088644294e-06	0
18	75	6	2.61464600674e-16	0
21	78	7	4.75390183043e-18	0
4	10	121	1.44047619048	5
29	88	8	1.60484763484e-22	0
11	104	1	4.23885505255e-14	0
92	214	2	2.64829092066e-62	0
37	78	4	3.42853055146e-22	0
5	21	27	0.00557275541796	0
9	82	3	9.32712458362e-11	0
10	160	4	2.81436341834e-14	0
15	76	1	1.78361580633e-15	0
18	160	3	9.76047509383e-23	0
41	148	1	5.79382810826e-37	0
10	51	4	1.59652997403e-09	0
31	76	8	1.02317565684e-20	0
18	51	7	7.10849021039e-13	0
37	160	1	1.53335619003e-36	0
40	92	1	1.21690391049e-26	0
3	80	7	0.00227198961376	1
46	214	1	2.99693756457e-47	0
14	63	2	2.40723675757e-13	0
73	148	1	8.79535628816e-44	0
18	66	6	3.21216835782e-15	0
22	79	6	1.09705426856e-18	0
44	88	5	3.80974072793e-25	0
15	36	13	5.60354633792e-09	0
22	62	1	8.21266854258e-17	0
5	30	12	0.000505241884552	0
9	91	5	6.45032105498e-11	0
19	62	1	7.62049191608e-16	0
15	85	4	1.26034489573e-15	0
18	155	2	1.1541452788e-22	0
6	55	4	1.26481813496e-06	0
10	58	5	5.55774007161e-10	0
13	95	6	1.25643202172e-14	0
89	214	1	3.46336765873e-62	0
18	42	7	4.61788698897e-11	0
39	181	2	1.40344851849e-39	0
56	195	2	1.83700014667e-49	0
21	80	4	1.50858738478e-18	0
7	93	5	7.01195047842e-09	0
10	195	1	1.12548987614e-15	0
12	104	1	5.01369952452e-15	0
15	45	4	3.47959798745e-11	0
56	178	1	3.57926515868e-47	0
19	38	9	5.09262007545e-10	0
2	50	5	0.102040816327	0
6	159	1	1.29911467699e-09	0
64	178	2	2.8792738555e-49	0
9	92	1	1.17665197267e-11	0
10	82	3	1.14991946921e-11	0
29	129	1	7.37877696777e-29	0
34	76	7	3.44231189975e-21	0
15	82	3	1.64537864968e-15	0
41	94	3	9.04570929257e-27	0
24	74	5	8.79469057699e-19	0
6	46	9	7.36642823994e-06	0
10	37	5	5.31105353457e-08	0
13	88	6	3.38282348326e-14	0
18	37	4	4.65251710597e-10	0
3	94	15	0.00350631136045	3
4	80	9	0.000113810240393	0
16	76	3	1.31578215221e-15	0
8	19	16	0.000502765208648	0
28	78	6	1.36865148289e-20	0
76	181	1	1.33544302036e-52	0
21	89	1	3.25296393135e-20	0
22	89	2	2.00918360466e-20	0
7	90	3	5.16256053008e-09	0
12	103	1	5.61316359811e-15	0
15	42	3	8.51301645551e-11	0
19	47	6	2.12844974345e-12	0
2	13	165	13.75	28
22	181	2	1.49878293809e-27	0
9	69	1	1.35281206517e-10	0
10	93	9	1.03596532376e-11	0
34	71	3	2.99322097018e-20	0
15	91	4	4.42545439606e-16	0
24	81	4	5.85558501995e-20	0
25	69	2	1.33007799423e-18	0
6	33	3	1.48975051645e-05	0
10	44	1	1.77329490402e-09	0
13	81	4	6.63937406772e-14	0
38	91	2	7.9205500139e-26	0
3	71	4	0.00165631469979	1
4	95	8	5.9681895497e-05	0
8	26	12	2.49635947576e-05	0
28	69	3	4.40631017795e-19	0
3	22	7	0.0333333333333	1
27	92	1	2.46020954122e-23	0
22	80	5	6.71193539836e-19	0
7	83	4	1.1423290213e-08	0
11	148	1	1.05316624519e-15	0
12	30	8	2.31231983777e-07	0
15	51	4	4.26509412623e-12	0
36	148	1	1.18123723027e-34	0
2	4	231	77.0	106
9	78	4	1.90095339216e-10	0
34	94	4	2.49846096997e-25	0
35	84	2	9.10321461494e-24	0
3	63	5	0.00264410364886	1
24	88	4	6.2251628256e-21	0
43	148	1	8.79648386742e-38	0
6	24	11	0.000326904217064	0
13	74	3	1.63171446019e-13	0
38	82	5	3.1556838228e-23	0
39	160	1	1.43669119231e-37	0
4	70	4	7.63446196129e-05	0
28	92	2	2.04386638809e-23	0
29	74	1	8.15894381532e-21	0
122	348	1	7.92385182093e-97	0
70	148	1	1.12192408615e-43	0
25	65	6	2.39378472497e-17	0
57	129	3	3.38708254014e-37	0
7	72	2	1.39646276958e-08	0
46	93	4	9.94888460252e-27	0
50	160	1	3.27858354595e-42	0
16	80	1	1.85472178442e-16	0
2	31	8	0.266666666667	0
33	88	5	7.9250472601e-24	0
10	79	6	3.29011164028e-11	0
34	89	2	1.18875708902e-24	0
35	93	5	2.78959519317e-25	0
40	144	2	1.09007744472e-35	0
3	36	27	0.0453781512605	0
4	63	4	0.000105764145955	0
23	57	3	1.40017949406e-15	0
6	19	14	0.0016339869281	1
85	181	1	1.63599961663e-53	0
38	85	6	6.44423993787e-24	0
39	89	1	8.57614407507e-26	0
4	77	6	8.53485064011e-05	0
7	48	4	3.72523660607e-07	0
28	91	2	2.90612252057e-23	0
29	67	1	2.92945683125e-19	0
2	103	4	0.0392156862745	0
99	214	1	2.73481344933e-63	0
11	39	9	1.90382004369e-08	0
85	348	1	7.85237444462e-83	0
16	87	1	4.59051748957e-17	0
17	95	3	6.53695779312e-18	0
19	66	4	8.03042089456e-16	0
2	22	9	0.428571428571	2
24	55	5	4.60434841798e-15	0
34	80	6	3.20456359494e-22	0
2	348	2	0.00576368876081	0
3	45	13	0.0137420718816	1
25	88	3	1.7508270447e-21	0
21	159	1	9.08139646342e-26	0
38	76	7	2.03115777199e-21	0
39	86	3	1.44047716258e-24	0
7	41	5	1.30263288158e-06	0
28	82	6	2.60159279765e-21	0
11	42	3	2.67594468304e-09	0
23	58	3	8.59759338461e-16	0
16	63	4	4.29863706709e-14	0
4	30	10	0.00273672687466	0
13	37	5	3.99463855592e-09	0
26	104	1	1.77375608394e-24	0
16	78	4	1.13380909083e-15	0
17	80	3	1.39104133832e-16	0
19	75	6	8.25677686337e-17	0
2	17	29	1.8125	2
41	90	2	6.01293696948e-26	0
27	103	1	7.90895569894e-25	0
85	214	1	1.63513359469e-61	0
23	81	5	1.84578223455e-19	0
35	75	7	5.09750019999e-21	0
20	42	1	4.08726022316e-12	0
3	18	36	0.264705882353	4
23	79	4	2.82282969688e-19	0
6	13	92	0.116161616162	1
45	94	9	1.25805250458e-26	0
28	58	8	5.70150171221e-16	0
49	155	1	4.60546640753e-41	0
39	79	8	3.01470541298e-22	0
4	51	4	0.000204081632653	0
7	38	5	2.15073744486e-06	0
29	85	6	3.92443227386e-22	0
57	148	2	1.11306813025e-41	0
9	25	4	5.43869166833e-06	0
16	69	3	6.76218772002e-15	0
17	73	6	1.45761792863e-15	0
19	80	1	3.63251962387e-18	0
20	66	4	3.24634036163e-16	0
13	29	13	4.2732577394e-07	0
3	27	18	0.0553846153846	0
23	68	2	7.37325844627e-18	0
46	159	1	1.44015692553e-40	0
14	68	1	3.94138941395e-14	0
73	195	1	4.5493721035e-55	0
20	160	2	1.111471542e-24	0
4	58	15	0.000512645249487	0
7	31	5	8.42069807587e-06	0
28	160	1	4.13223408745e-31	0
11	88	4	9.99812273941e-13	0
16	45	6	2.60969849059e-11	0
10	144	1	1.87630904444e-14	0
12	57	2	1.34316336143e-11	0
17	66	7	1.08017033993e-14	0
19	89	1	4.13468836537e-19	0
20	73	3	2.54767635793e-17	0
42	90	2	5.03123297447e-26	0
5	86	6	2.96327758256e-06	0
37	144	1	1.18374013358e-34	0
23	93	5	5.41223471724e-21	0
8	85	8	1.76625169961e-09	0
32	75	6	9.01092197785e-21	0
13	103	2	1.4803947951e-15	0
14	79	7	3.17466545433e-14	1
22	159	1	1.38195163574e-26	0
8	36	12	1.78451398762e-06	0
7	20	22	0.000810850656052	0
11	81	3	1.82205549699e-12	0
69	144	1	1.5963059992e-42	0
16	36	7	2.15521012997e-09	0
2	75	18	0.243243243243	2
12	48	3	1.72244185867e-10	0
19	94	7	9.61175796227e-19	0
20	80	3	3.39432161574e-18	0
5	95	6	1.96753501638e-06	0
6	103	3	3.60180075631e-08	0
3	9	48	1.71428571429	10
23	90	2	4.96652126994e-21	0
8	92	1	1.2354845713e-10	0
9	55	3	2.88332401587e-09	0
32	66	6	1.7660677873e-18	0
14	86	1	1.35354687121e-15	0
4	40	6	0.000656526972316	0
4	129	3	8.7879640045e-06	0
8	43	7	2.59467525193e-07	0
11	86	1	3.19574309366e-13	0
12	88	4	1.42830324849e-13	0
36	86	1	1.11559002634e-24	0
2	66	8	0.123076923077	1
59	159	1	1.18368490251e-44	0
5	55	6	1.89722720244e-05	0
26	76	9	1.71139924741e-19	0
17	60	3	2.73441180518e-14	0
19	103	2	4.41397417474e-20	0
38	129	1	4.82562935763e-33	0
5	88	6	2.6955449381e-06	0
6	94	8	1.53931162331e-07	0
63	155	1	1.26687943317e-44	0
10	21	16	9.52607763753e-05	0
30	80	6	1.80354593332e-21	0
35	103	1	7.6154804693e-28	0
3	14	57	0.730769230769	22
23	83	5	9.83750242443e-20	0
26	181	1	3.69770320772e-31	0
11	57	1	2.80843248299e-11	0
32	89	3	5.38993271042e-24	0
33	77	2	7.41951938293e-22	0
3	159	5	0.000403128275417	0
4	23	11	0.00714285714286	0
98	214	1	3.2371261237e-63	0
11	79	7	5.56299069613e-12	0
12	87	2	8.17515675121e-14	0
5	67	3	4.1625041625e-06	0
36	93	5	1.68337640967e-25	0
2	93	26	0.282608695652	1
59	148	3	6.7395663711e-42	0
5	48	2	1.12129621843e-05	0
26	87	1	3.24974297851e-22	0
9	53	5	6.64418142788e-09	0
12	38	5	5.84800689492e-09	0
17	53	3	2.89486026668e-13	0
5	65	5	7.86935609781e-06	0
6	81	7	2.91181170595e-07	0
10	28	9	1.92027651982e-06	0
30	91	5	1.51035041392e-23	0
19	87	1	6.55386627853e-19	0
39	155	2	1.14874104369e-36	0
24	144	1	4.48678017718e-27	0
23	104	1	6.57986387311e-23	0
8	74	4	2.45496879584e-09	0
9	348	2	4.16115492806e-16	0
32	80	4	4.56407542309e-22	0
18	95	5	2.37453595049e-18	0
39	104	2	8.71200858035e-29	0
22	160	2	2.39885944317e-26	0
27	95	4	3.67926535669e-23	0
7	77	3	1.37225072997e-08	0
12	78	3	4.4898839997e-13	0
23	51	2	2.25352581753e-14	0
56	144	1	6.10984934767e-41	0
37	82	5	3.83799383854e-23	0
2	84	5	0.0602409638554	0
5	57	3	8.16793269623e-06	0
26	94	7	2.32784288913e-22	0
9	62	1	3.39578433715e-10	0
65	159	1	7.4448092615e-46	0
31	195	1	6.56002039829e-36	0
33	160	2	5.38041294129e-34	0
17	46	6	9.27892796654e-12	0
46	144	1	2.92568010214e-38	0
41	160	1	1.54355252066e-38	0
5	74	6	5.5125272181e-06	0
6	72	1	7.68054523269e-08	0
30	66	6	2.39273700214e-18	0
13	58	4	5.65542467971e-12	0
40	104	2	5.22720514821e-29	0
39	144	1	1.46741194482e-35	0
32	87	3	1.2927733343e-23	0
33	95	5	3.80769640088e-25	0
14	43	7	2.74308308011e-10	0
76	155	1	7.18328936929e-46	0
23	214	2	4.12229677602e-30	0
27	83	2	1.20639955085e-21	1
12	69	2	1.30458206168e-12	0
50	144	2	3.43207834011e-39	0
37	91	5	2.88993041048e-25	0
2	47	2	0.0434782608696	0
4	148	1	1.92802676101e-06	0
5	34	11	0.000268817204301	0
26	89	1	1.65798015597e-22	0
9	39	12	2.45381250075e-07	0
17	39	12	5.39568965682e-10	0
25	103	1	7.30787506582e-24	0
31	89	1	3.3614634108e-24	0
22	195	5	7.09713558875e-28	0
48	159	2	4.92038443899e-41	0
33	80	11	8.367471609e-22	0
18	81	3	2.95596284392e-17	0
74	178	1	1.31428217806e-51	0
21	68	2	3.45042960191e-17	0
4	12	82	0.49696969697	2
43	91	5	5.86977180354e-26	0
29	89	1	1.3677678706e-23	0
36	74	6	7.25413489998e-21	0
2	38	26	0.702702702703	2
22	45	8	3.97492537559e-12	0
5	43	6	5.36049316537e-05	0
9	40	6	9.75233173376e-08	0
11	195	1	6.08372906019e-17	0
35	178	1	3.2485697864e-37	0
6	58	7	1.67179908987e-06	0
14	160	1	2.48302385347e-19	0
30	76	7	1.37276067293e-20	0
13	44	1	6.51946655891e-11	0
18	57	1	1.0204338434e-14	0
11	26	7	2.14148484441e-06	0
14	53	2	3.1495390449e-12	0
18	72	1	9.65435251427e-17	0
4	11	47	0.391666666667	0
31	71	2	3.61351700702e-20	0
37	77	2	3.21947381052e-22	0
2	33	7	0.21875	0
5	20	21	0.00541795665635	0
9	81	6	2.06985504458e-10	0
25	55	1	7.12931367945e-16	0
15	79	3	2.93046041939e-15	0
15	63	1	3.43890965367e-14	0
31	79	6	1.74465463754e-21	0
18	48	5	1.82402608038e-12	0
40	93	3	2.10312741052e-26	0
3	83	10	0.00301114122252	3
45	159	1	3.64839754467e-40	0
14	60	1	2.47073638111e-13	0
73	155	1	9.42098639828e-46	0
21	86	2	1.42456401138e-19	0
22	76	6	2.85234109826e-18	0
44	89	1	3.89632574448e-26	0
7	103	3	2.22791799359e-09	0
15	39	6	6.20504310535e-10	0
77	159	2	9.67258983756e-47	0
22	63	4	2.17238329191e-16	0
5	29	15	0.000732600732601	0
9	90	2	2.83184826804e-11	0
27	57	3	4.5136888555e-16	0
35	160	2	3.77254300721e-35	0
24	68	2	3.76855431698e-18	0
9	155	1	1.53331455746e-13	0
13	94	6	1.44030012246e-14	0
17	155	1	4.68447201396e-22	0
18	43	9	3.53409718544e-11	0
66	348	1	3.77030277954e-72	0
3	88	11	0.00294039026998	5
62	160	1	1.6238162623e-45	0
21	95	4	2.96046040581e-20	0
22	71	1	2.59444067254e-18	0
15	44	1	1.2758525954e-11	0
36	103	1	3.9197325945e-28	0
19	41	2	1.76397546473e-11	0
2	51	12	0.24	0
9	67	1	1.74107677088e-10	0
10	83	1	3.41236265254e-12	0
34	77	1	2.7823197686e-22	0
15	93	2	1.58739125076e-16	0
38	214	1	2.70152479942e-42	0
3	48	2	0.00185013876041	0
24	75	8	9.69792906868e-19	0
25	67	1	1.60143640109e-18	0
6	47	2	1.45905100405e-06	0
10	34	6	1.55573014305e-07	0
3	65	6	0.00297619047619	0
4	81	15	0.000182570593963	0
13	60	2	1.78653246019e-12	0
8	20	8	0.000158767960626	0
40	129	2	1.74641824371e-33	0
28	79	5	7.45739590039e-21	0
70	155	1	1.56021265352e-45	0
2	155	1	0.00649350649351	0
21	88	6	2.52583081728e-19	0
22	94	2	5.40906038603e-21	0
7	85	2	4.92027259176e-09	0
15	53	2	1.13060375971e-12	0
19	46	8	4.66231848565e-12	0
2	10	152	16.8888888889	42
5	15	33	0.032967032967	0
81	214	1	1.05569195473e-60	0
27	62	1	8.21007247223e-18	0
10	90	2	3.1464980756e-12	0
106	214	1	1.42070199562e-63	0
34	68	1	7.02912552157e-20	0
19	159	2	9.30126185148e-24	0
3	57	1	0.000649350649351	0
24	82	3	3.14466602923e-20	0
25	68	1	1.027787541e-18	0
6	38	16	3.67059190589e-05	2
62	195	1	5.67951485182e-52	0
10	45	3	4.23172647551e-09	0
13	80	2	3.90551415748e-14	0
38	88	7	1.39023809217e-24	0
3	70	1	0.000426257459506	1
4	88	9	8.49096655503e-05	0
8	27	10	1.52021891152e-05	0
28	70	3	2.68210184745e-19	0
32	129	2	4.10236270503e-30	0
22	81	2	1.98002094252e-19	0
7	82	4	1.23251289141e-08	0
12	31	8	1.46446923059e-07	0
15	50	3	4.44280638149e-12	0
19	55	1	1.03171120615e-14	0
2	5	205	51.25	68
64	129	1	4.24040251862e-38	0
9	77	1	5.30338446365e-11	0
34	95	4	1.62134169328e-25	0
35	87	3	2.94871569753e-24	0
3	62	1	0.000546448087432	0
60	181	3	1.67630347946e-48	0
25	77	9	2.38875305481e-19	0
6	25	4	9.4108789761e-05	0
13	73	8	5.20721991667e-13	0
38	83	4	1.38542216611e-23	0
3	79	13	0.004329004329	2
4	71	9	0.000164413591524	0
9	148	2	4.48929664784e-13	0
28	93	4	2.88807207013e-23	0
29	73	3	3.97068599012e-20	0
4	214	1	6.29728473677e-07	0
27	159	1	2.43342674039e-30	0
16	81	5	7.53480724921e-16	0
19	60	1	1.54435218233e-15	0
2	28	33	1.22222222222	2
6	129	1	3.7797694643e-09	0
10	76	6	4.77723657568e-11	0
85	195	1	3.96020938141e-57	0
31	155	3	3.87901158482e-32	0
34	86	1	2.4861720587e-24	0
35	92	1	8.84975026798e-26	0
3	39	9	0.0128022759602	0
24	160	1	3.21015253952e-28	0
25	86	1	1.11791158461e-21	0
6	16	22	0.00732600732601	0
66	144	1	2.42318970378e-42	0
49	104	1	1.5915748736e-30	0
13	66	6	1.48964307594e-12	0
21	144	1	7.666820463e-25	0
39	88	7	1.05658095005e-24	0
4	78	15	0.000205058099795	0
169	348	1	1e-33	0
7	51	4	2.51719559239e-07	0
28	84	3	5.8866484108e-22	0
29	66	4	2.03520158803e-18	0
32	159	1	1.3366963401e-33	0
16	57	1	6.15261582051e-14	0
74	195	1	2.72216527504e-55	0
13	38	14	7.55742429498e-09	0
7	64	2	2.94353471806e-08	0
16	72	2	2.18642689294e-15	0
17	94	4	1.05038296163e-17	0
36	155	1	1.86431438978e-35	0
2	23	19	0.863636363636	3
80	181	1	4.19750613157e-53	0
34	81	10	3.13780185338e-22	0
19	178	1	5.38581450827e-25	0
3	44	2	0.00221483942414	0
25	95	1	6.83494295108e-23	0
28	60	3	6.19800887476e-17	0
105	348	1	2.04221589036e-91	0
38	77	3	4.46701991209e-22	0
39	81	7	7.18735345096e-23	0
4	53	8	0.000361990950226	0
8	48	2	3.18008002958e-08	0
7	40	8	2.45201483592e-06	0
28	83	3	8.72485389457e-22	0
29	91	9	5.81224504114e-23	0
16	48	2	2.66093216432e-12	0
8	159	2	4.69236467438e-12	0
9	23	10	3.12724770929e-05	0
16	79	4	9.15768881058e-16	0
17	87	1	1.03448281455e-17	0
19	74	7	1.27291976644e-16	0
20	68	1	4.14051552229e-17	0
77	181	1	9.66606376639e-53	0
24	63	3	5.02694792243e-17	0
9	68	2	3.06637401438e-10	0
12	155	2	9.95893961505e-17	0
35	74	2	2.69439296285e-21	0
20	43	9	2.0144353957e-11	0
3	21	29	0.152631578947	2
23	78	6	5.89769775955e-19	0
4	348	1	1.44852695672e-07	0
45	93	2	5.30607178801e-27	0
14	66	4	2.43589433802e-13	0
39	78	2	1.46966888883e-22	0
4	60	1	3.07607124181e-05	0
44	155	1	3.44715805557e-39	0
29	65	9	8.04454681755e-18	0
29	84	3	2.9433242054e-22	0
16	55	4	4.62196505541e-13	0
35	181	2	3.45350435644e-37	0
4	195	5	4.17312109396e-06	0
9	24	7	1.42765656294e-05	0
16	70	2	3.52809794088e-15	0
17	72	4	1.24938679596e-15	0
19	83	3	5.12687322523e-18	0
29	60	1	1.80775258847e-17	0
13	28	8	4.6019698732e-07	0
20	50	1	5.30456564192e-14	0
3	26	29	0.0966666666667	4
23	71	2	2.3297018284e-18	0
14	69	1	3.18788849658e-14	0
31	95	3	9.28586606151e-25	0
8	62	1	2.29215442758e-09	0
7	30	9	1.89465706707e-05	0
11	91	8	1.39844358916e-12	0
16	46	2	5.79932997909e-12	0
12	58	10	5.41978198472e-11	0
17	65	7	1.43287902236e-14	0
19	88	3	1.55936818351e-18	0
20	74	4	2.5127766818e-17	0
42	91	5	6.84806710413e-26	0
5	85	5	2.59134356499e-06	0
82	178	1	1.64118487212e-52	0
63	148	1	5.13269081381e-43	0
20	57	1	2.35484733093e-15	0
23	92	2	2.84528910849e-21	0
26	160	3	3.14720837208e-29	0
9	48	2	6.36016005915e-09	0
49	148	1	6.7074628314e-40	0
32	76	7	6.16747548706e-21	0
14	76	5	3.94943499974e-14	0
4	34	9	0.0016495601173	0
8	37	4	4.7917505223e-07	0
27	195	1	7.66446643791e-33	0
11	80	2	1.38823275961e-12	0
69	159	1	1.98817478349e-46	0
16	37	4	7.18403376657e-10	0
53	160	1	3.35727441226e-43	0
2	72	1	0.0140845070423	0
26	66	8	1.22758191024e-17	0
17	58	2	3.45410010976e-14	0
20	81	6	5.17634046401e-18	0
77	160	2	5.049213563e-47	0
5	94	9	3.08247152567e-06	0
16	195	2	2.19606432881e-22	0
48	178	1	4.77457610776e-44	0
3	8	125	5.95238095238	51
22	155	2	4.91855841277e-26	0
23	85	2	2.13456306192e-20	0
8	93	8	9.13184248352e-10	0
33	75	10	1.11763373369e-20	0
14	87	1	1.14894094882e-15	0
74	159	3	2.03846735047e-46	0
21	47	1	1.78309281859e-13	0
4	41	6	0.000607287449393	0
8	44	2	6.20653216408e-08	0
29	63	5	1.43014165645e-17	0
2	67	1	0.0151515151515	0
26	77	3	3.82812989553e-20	0
9	51	4	7.45047321215e-09	0
12	40	2	1.19327752026e-09	0
17	51	7	1.42169804208e-12	0
20	88	6	8.58782477876e-19	0
5	71	3	3.27191226913e-06	0
6	95	4	7.28716672735e-08	0
30	81	10	1.91626755415e-21	0
37	129	3	3.59965865596e-32	0
25	60	3	1.38687070377e-16	0
62	155	1	1.90031914975e-44	0
32	90	2	2.34169361202e-24	0
33	76	6	3.84466004388e-21	0
14	94	7	2.69685825398e-15	0
4	16	22	0.0483516483516	0
11	78	3	2.73474752709e-12	0
12	80	3	3.31968703386e-13	0
50	159	1	4.73904348915e-42	0
25	94	5	4.58917598144e-22	0
53	178	2	8.67018489934e-46	0
36	94	8	1.67975624535e-25	0
2	90	7	0.0786516853933	0
5	63	5	8.96306321648e-06	0
26	84	1	9.24086402948e-22	0
27	78	2	8.61743526267e-21	0
12	39	6	4.98619535251e-09	0
5	64	7	1.17515717727e-05	0
7	348	1	4.30753841392e-13	0
10	29	7	1.01347927435e-06	0
30	88	6	5.91617560301e-23	0
8	75	6	3.33411302678e-09	0
32	81	6	4.19324429496e-22	0
14	33	4	1.15149798373e-08	0
3	89	2	0.000522466039707	0
4	31	8	0.00197044334975	0
9	42	5	5.23295849128e-08	0
12	79	5	6.42782538419e-13	0
37	81	4	5.5267111275e-23	0
2	85	9	0.107142857143	1
26	95	3	7.32315316187e-23	0
27	71	3	2.68494005046e-19	0
17	45	6	1.43983364998e-11	0
18	181	2	7.09760492828e-24	0
5	73	4	3.88806267557e-06	1
6	73	7	5.00302182518e-07	0
30	67	1	2.23563810806e-19	0
31	83	4	1.80028749441e-22	0
46	195	1	3.42791894434e-45	0
32	104	2	1.0169163273e-26	0
33	94	6	6.92755087128e-25	0
14	40	6	7.3869560778e-10	0
21	58	5	4.13131110689e-15	0
29	90	1	9.37458877603e-24	0
12	70	1	5.48302605632e-13	0
36	76	4	1.35933338666e-21	0
37	90	1	9.63310136825e-26	0
2	44	4	0.093023255814	0
5	33	4	0.000111234705228	1
9	38	13	3.3671760427e-07	0
17	38	9	6.9898706918e-10	0
6	64	6	8.53625068237e-07	0
30	74	4	2.10319440573e-20	0
13	50	2	2.16769893778e-11	0
18	63	4	5.40809103722e-15	0
40	80	2	3.72068073121e-23	0
48	144	2	1.33080588698e-38	0
33	87	2	5.01439353912e-24	0
14	51	6	1.69080517147e-11	0
18	78	4	8.15431181139e-17	0
21	67	4	9.83739503524e-17	0
4	13	85	0.386363636364	2
43	90	4	8.80465770532e-26	0
26	62	2	2.27355853077e-17	0
28	155	4	4.24684889028e-30	0
36	75	4	2.54875009999e-21	0
2	39	11	0.289473684211	0
5	42	7	6.91221487114e-05	0
7	129	4	7.37515993034e-10	0
15	65	7	1.46273066866e-13	0
30	77	2	2.42555457246e-21	0
31	65	6	3.70304536046e-18	0
39	129	1	2.01509797352e-33	0
11	29	11	8.38215941191e-07	0
33	104	2	4.51962812131e-27	0
14	58	3	1.22534201394e-12	0
35	348	1	6.68106426306e-48	0
18	73	2	1.47497052301e-16	0
21	76	9	1.12056257432e-17	0
22	74	3	2.76563471267e-18	0
26	57	3	5.38170594309e-16	0
14	82	4	1.06557855408e-14	0
171	348	1	1e-33	0
37	76	4	1.223400048e-21	0
2	62	1	0.016393442623	0
4	155	1	1.67531127283e-06	0
5	19	20	0.00653594771242	0
9	80	6	2.29983893843e-10	0
15	78	2	2.38099909075e-15	0
6	50	1	5.24415748415e-07	0
7	58	4	1.1022851142e-07	0
13	36	11	1.31823072345e-08	0
90	195	1	1.34305833086e-57	0
40	94	5	2.03528459083e-26	0
3	82	12	0.0037037037037	2
8	103	2	1.08301569133e-10	0
11	63	4	3.72027498897e-11	0
18	64	3	2.96157366324e-15	0
21	85	3	2.79433709924e-19	0
22	77	2	6.88064738615e-19	0
6	348	2	4.91059379187e-11	0
15	38	12	1.96493031669e-09	0
6	85	3	9.71753836873e-08	0
2	57	2	0.0357142857143	0
5	28	9	0.000512820512821	0
24	69	1	1.24694811959e-18	0
6	53	1	3.84769292332e-07	0
13	93	5	1.37806493198e-14	0
18	40	6	1.17598364315e-10	0
3	91	7	0.00174781523096	1
47	181	2	1.09174971195e-43	0
83	178	1	1.4018454116e-52	0
2	129	4	0.03125	0
94	214	3	2.30240927217e-62	0
21	94	6	5.64087725971e-20	0
22	68	2	1.54168131149e-17	0
7	95	5	6.14087083765e-09	0
7	75	7	3.77866143035e-08	0
50	181	1	2.5650621669e-45	0
15	47	1	4.1687937241e-12	0
19	40	3	4.81084217654e-11	0
2	48	2	0.0425531914894	1
22	55	3	5.76544497556e-15	0
9	66	7	1.3868577037e-09	0
10	80	5	2.42940732932e-11	0
29	159	1	1.06388538962e-31	0
34	74	4	6.33974814788e-21	0
15	92	1	9.36153814552e-17	0
3	51	5	0.00408163265306	0
24	76	5	4.20243592976e-19	0
25	66	2	5.03308583198e-18	0
6	44	1	1.03885526461e-06	0
10	35	5	9.53266019025e-08	0
68	160	3	4.61847926953e-46	0
13	86	1	7.6006862768e-15	0
3	64	17	0.00870455709165	4
4	82	7	8.20440693858e-05	0
8	21	29	0.000374097007224	1
21	103	1	1.20289026563e-21	0
22	95	8	1.6802613114e-20	0
7	84	5	1.3246887747e-08	0
2	11	70	7.0	23
5	14	48	0.0671328671329	2
6	148	2	3.74519572846e-09	0
9	75	6	3.98103047974e-10	0
10	91	3	4.24777240206e-12	0
89	181	1	1.14840971776e-53	0
34	69	1	3.61793225375e-20	0
35	81	5	1.13494960654e-22	0
24	83	2	1.50841703841e-20	0
25	75	8	4.56373132644e-19	0
6	39	2	3.98452410836e-06	0
10	42	4	1.1417363981e-08	0
66	159	1	5.14800640423e-46	0
13	79	5	1.15125230762e-13	0
14	103	1	1.06917401869e-16	0
17	148	1	1.02619496039e-21	0
38	89	1	1.15100881007e-25	0
3	73	4	0.00156494522692	0
4	89	5	4.55638988117e-05	0
42	148	2	4.44012995213e-37	0
8	28	7	7.88261657827e-06	0
28	71	1	5.49192283049e-20	0
29	79	10	8.18851314553e-21	0
6	90	6	1.44551694842e-07	0
3	214	4	0.000177163610594	0
22	86	1	2.30121878761e-20	0
29	83	3	4.44174380087e-22	0
12	24	4	2.9584092042e-06	0
16	91	4	8.73444946591e-17	0
75	181	1	1.88742613544e-52	0
9	76	1	5.92731204761e-11	0
10	66	12	3.75390055137e-10	0
3	33	7	0.0141129032258	3
24	90	1	8.52462606034e-22	0
25	76	6	2.32750297648e-19	0
6	30	10	8.42069807587e-05	0
46	129	1	1.2239296441e-35	0
38	80	4	8.64644024175e-23	0
3	78	16	0.00546821599453	6
4	64	7	0.000176273576591	0
42	159	1	7.16594422603e-39	0
61	348	1	7.15184986711e-69	0
7	53	2	9.82389682551e-08	0
28	94	5	2.56199941705e-23	0
11	62	2	2.21785624342e-11	0
86	178	1	1.00032706935e-52	0
7	74	5	2.9371948093e-08	0
13	159	2	6.07385834926e-18	0
16	82	4	4.91157805875e-16	0
15	58	2	2.59921033259e-13	0
19	63	5	2.70404551861e-15	0
2	29	39	1.39285714286	1
10	77	1	7.01918531953e-12	0
25	57	1	2.29619453572e-16	0
34	87	2	3.06435160724e-24	0
35	95	3	6.77773986535e-26	0
3	38	14	0.021021021021	0
25	85	2	3.11549130137e-21	0
6	17	14	0.00320512820513	0
13	65	7	2.13140754576e-12	0
39	91	4	1.13577698312e-25	0
4	79	14	0.000184026499816	0
7	50	2	1.4302247684e-07	0
28	85	4	5.32601522882e-22	0
11	55	5	2.08936522889e-10	0
32	144	1	4.21237408123e-32	0
16	58	10	4.53350639406e-13	0
31	77	5	3.87056580712e-21	0
7	67	1	1.10060924445e-08	0
16	73	4	3.46184258049e-15	0
17	93	4	1.26864435625e-17	0
19	68	1	1.06781716101e-16	0
2	20	28	1.47368421053	5
24	57	3	9.47180245985e-16	0
64	144	1	3.68138435767e-42	0
27	63	4	1.90685554194e-17	0
20	45	13	9.22750533618e-12	0
3	47	3	0.00289855072464	0
23	48	1	6.74131654817e-14	0
3	155	2	0.000169764875647	0
39	80	7	1.36901970494e-22	0
42	129	1	1.82847671073e-34	0
7	43	4	7.6251680873e-07	0
11	44	1	5.21557324713e-10	0
69	195	1	4.42609609886e-54	0
9	36	11	4.67372711042e-07	0
9	22	6	2.94854784019e-05	0
9	160	2	2.36093820094e-13	0
28	195	1	1.23178924895e-33	0
13	348	1	1.90508673899e-22	0
16	64	13	1.06442441661e-13	0
41	88	4	4.00453421301e-25	0
42	86	2	6.31328463486e-25	0
9	103	2	9.12013213751e-12	0
12	148	1	8.45607934096e-17	0
35	77	3	6.59992131156e-22	0
3	20	23	0.134502923977	2
47	129	1	6.78322453357e-36	0
23	73	2	1.11654332543e-18	0
45	92	1	5.08498546351e-27	0
44	148	2	7.2047391676e-38	0
11	37	8	3.14729098345e-08	0
16	40	8	3.18207338736e-10	0
9	31	8	1.36683794855e-06	0
12	60	2	7.14612984075e-12	0
33	129	1	6.76678384334e-31	0
16	71	4	5.54415390709e-15	0
17	79	11	6.39584615342e-16	0
71	148	1	1.00685494911e-43	0
19	82	2	4.37920421322e-18	0
20	76	7	2.44033627295e-17	0
13	27	6	6.21265932883e-07	0
19	195	2	1.90651473921e-25	0
20	51	3	9.86649209397e-14	0
3	29	27	0.0714285714286	4
23	70	1	1.69874091654e-18	0
8	80	1	3.44975840764e-10	0
