## Supplementary material for "Codon Use and Aversion is Largely Phylogenetically Conserved Across the Tree of Life": Supplementary Table 12 bacteria.csv (part 1 of 2)

Number_of_species_in_smaller_clade	Total_number_of_species	Number_of_clades_with_this_separation	Number_of_expected_monophyletic_groups	Number_of_observed_monophyletic_groups
33	440	1	2.31295275914e-49	0
43	201	1	3.30163233291e-44	0
125	786	1	1e-33	0
109	365	1	1.6521185793e-95	0
16	1030	1	9.43614024131e-34	0
6	479	1	4.91084318599e-12	0
21	727	1	1.91461748886e-39	0
5	178	7	1.77107132104e-07	0
81	468	1	2.69562561778e-92	0
337	866	1	1e-33	0
173	1532	1	1e-33	0
67	137	3	5.34604956237e-40	0
510	1171	1	1e-33	0
60	710	1	1.07655766749e-87	0
661	2163	1	1e-33	0
99	312	1	1.41079977e-83	0
212	1017	1	1e-33	0
85	373	1	1.02008518518e-85	0
87	459	1	1.79501673613e-95	0
80	711	1	4.57500723727e-107	0
351	2083	1	1e-33	0
493	1008	1	1e-33	0
207	774	1	1e-33	0
172	715	1	1e-33	0
74	543	2	3.76611013733e-92	0
142	919	1	1e-33	0
15	143	7	8.73069948586e-19	0
38	228	2	4.12450863034e-43	0
578	1821	1	1e-33	0
54	2106	1	6.0990111582e-107	0
8	87	6	1.1166528358e-09	0
85	473	1	2.11187442478e-95	0
1062	2283	1	1e-33	0
561	1341	1	1e-33	0
464	2493	1	1e-33	0
86	240	1	5.13536754174e-67	0
17	287	2	3.20183178974e-26	0
19	313	1	1.34470485232e-29	0
153	751	1	1e-33	0
5	374	2	2.52007712368e-09	0
325	1482	1	1e-33	0
49	910	1	4.27966057556e-81	0
404	2880	1	1e-33	0
51	200	2	5.87554796029e-48	0
14	508	2	9.94437141165e-26	0
74	299	1	1.64990268761e-71	0
34	809	1	1.91333318668e-59	0
113	263	1	4.30714285239e-77	0
60	266	1	1.61153084391e-60	0
2909	6899	1	1e-33	0
83	731	2	1.7348118028e-110	0
429	955	1	1e-33	0
463	2699	1	1e-33	0
834	2061	1	1e-33	0
585	1425	1	1e-33	0
2	399	1	0.00251256281407	0
44	2538	1	3.55481046103e-94	0
57	712	1	1.29812137767e-84	0
64	252	1	6.58644751166e-61	0
27	992	1	7.10181167465e-52	0
209	901	1	1e-33	0
304	683	1	1e-33	0
239	853	1	1e-33	0
59	435	1	1.34648197238e-73	0
41	217	1	1.61142897789e-44	0
32	193	1	1.75824526122e-36	0
53	166	1	3.31797381335e-44	0
45	764	2	2.77677922475e-72	0
227	745	1	1e-33	0
47	338	6	4.42587182191e-57	0
15	1060	1	4.25935153621e-32	0
5	1425	1	5.86141778849e-12	0
3	152	13	0.00114790286976	0
222	812	1	1e-33	0
12	987	1	4.92971097285e-26	0
374	763	1	1e-33	0
12	90	7	1.91677493529e-13	0
130	2017	1	1e-33	0
253	1074	1	1e-33	0
1202	2493	1	1e-33	0
5	1455	1	5.39196658444e-12	0
166	727	1	1e-33	0
171	955	1	1e-33	0
242	1065	1	1e-33	0
445	1924	2	1e-33	0
487	2653	1	1e-33	0
32	727	1	3.2220300395e-55	0
113	1256	1	1e-33	0
129	323	1	2.34339653869e-93	0
41	527	1	5.40730300352e-61	0
25	402	3	1.25688149374e-38	0
465	3039	1	1e-33	0
50	967	1	1.1429027561e-83	0
73	446	1	5.56004191029e-85	0
645	3296	1	1e-33	0
15	51	5	5.33136765779e-12	0
149	1009	1	1e-33	0
272	2780	1	1e-33	0
98	987	1	4.99172817165e-137	0
652	1390	1	1e-33	0
68	231	1	9.42217305187e-60	0
250	782	1	1e-33	0
660	1855	1	1e-33	0
8	842	2	3.47345006598e-17	0
116	235	1	7.19280005525e-70	0
10	312	3	4.49549123654e-17	0
141	766	1	1e-33	0
21	408	2	5.02719847482e-34	0
26	1394	1	4.85234570479e-54	0
23	766	1	5.5284198289e-43	0
7	149	8	6.07329037048e-10	0
67	438	1	5.14166142889e-80	0
30	206	1	6.43687843049e-36	0
44	467	1	8.10835463202e-62	0
32	1171	1	9.44895898603e-62	0
16	616	1	2.28092185491e-30	0
19	91	3	7.91630221864e-19	0
51	480	1	4.14320178121e-69	0
189	887	1	1e-33	0
9	497	2	2.32990515051e-17	0
11	303	3	2.00547390242e-18	0
177	571	1	1e-33	0
108	873	1	1e-33	0
34	900	1	5.28221218617e-61	0
20	215	5	7.30614686202e-27	0
25	1323	2	1.88535209238e-51	0
552	2317	1	1e-33	0
442	1697	1	1e-33	0
225	791	1	1e-33	0
119	363	1	1.26595589304e-98	0
66	277	1	6.60526242681e-65	0
138	938	1	1e-33	0
224	1323	1	1e-33	0
358	887	1	1e-33	0
52	288	1	7.80430561266e-58	0
213	502	1	1e-33	0
91	202	2	3.30462140716e-59	0
192	613	1	1e-33	0
47	623	1	9.27187846992e-71	0
639	1341	1	1e-33	0
56	146	2	4.68772924088e-41	0
625	1511	1	1e-33	0
185	498	1	1e-33	0
132	303	1	1e-33	0
5	39	16	0.000216758111495	0
104	254	2	2.18728136373e-73	0
88	739	1	1.24691809364e-115	0
1097	2417	1	1e-33	0
69	1184	1	1.92377306573e-112	0
55	845	1	1.23948839577e-86	0
39	328	1	1.37170845795e-50	0
258	1041	1	1e-33	0
263	1103	1	1e-33	0
36	1101	2	1.27036248241e-66	0
131	447	1	1e-33	0
18	197	1	7.81435763261e-25	0
216	2108	1	1e-33	0
4	112	9	4.0574352501e-05	0
276	765	1	1e-33	0
170	408	1	1e-33	0
27	305	2	6.75750133913e-38	0
29	451	2	7.3738572016e-45	0
172	767	1	1e-33	0
20	1966	1	3.54094200808e-46	0
437	942	1	1e-33	0
442	888	1	1e-33	0
287	1861	1	1e-33	0
61	978	1	2.13685783475e-97	0
8	194	4	2.25623203836e-12	0
84	309	1	2.19711011589e-77	0
47	163	1	1.51834454071e-41	0
600	1580	1	1e-33	0
7	2744	2	3.39925824507e-18	0
17	404	1	5.844506473e-29	0
19	450	2	3.2876596373e-32	0
264	3487	1	1e-33	0
79	754	1	2.87521130067e-108	0
5	763	1	7.17490649179e-11	0
28	268	1	1.2941668406e-37	0
108	2135	1	1e-33	0
713	1644	1	1e-33	0
72	1380	1	6.55995474239e-121	0
35	632	2	9.19036453474e-57	0
280	2653	2	1e-33	0
79	2135	1	9.89756242351e-145	0
187	661	1	1e-33	0
122	450	1	1e-33	0
108	241	1	4.48431409829e-71	0
183	461	1	1e-33	0
149	1325	2	1e-33	0
154	505	1	1e-33	0
27	893	3	3.41207785004e-50	0
13	386	1	5.37045678394e-23	0
573	1400	1	1e-33	0
126	277	3	1.74768123555e-81	0
163	365	1	1e-33	0
419	2039	1	1e-33	0
77	1631	1	8.32760336296e-133	0
59	332	1	3.37115558332e-66	0
61	406	2	5.92072288256e-73	0
33	1469	1	1.70897623485e-66	0
195	2297	1	1e-33	0
10	619	1	2.9260534343e-20	0
134	1373	1	1e-33	0
12	205	1	2.0624108496e-18	0
17	1341	1	2.11829134821e-37	0
148	509	2	1e-33	0
240	630	1	1e-33	0
97	467	1	2.54313663623e-102	0
44	318	1	3.40440366658e-54	0
217	1174	1	1e-33	0
152	1026	1	1e-33	0
84	500	1	6.2188605995e-97	0
115	243	1	4.13428984308e-72	0
97	285	1	2.50260799787e-78	0
387	896	1	1e-33	0
47	224	2	1.54278682535e-48	0
11	28	40	4.74142350573e-06	0
103	370	1	7.18654156966e-94	0
13	1606	1	1.70819784006e-30	0
147	1580	1	1e-33	0
513	1060	1	1e-33	0
102	361	2	6.972269283e-92	0
225	480	1	1e-33	0
45	309	1	2.1375621547e-54	0
29	720	1	5.33361279563e-51	0
31	358	1	2.44346188352e-44	0
93	553	1	2.13064699316e-107	0
77	228	2	5.03548358002e-62	0
8	1013	2	9.4673479878e-18	0
10	175	4	1.22527521484e-14	0
341	2789	1	1e-33	0
708	1796	1	1e-33	0
658	1907	1	1e-33	0
328	838	1	1e-33	0
21	301	1	1.3332562251e-31	0
30	987	2	4.03379418119e-56	0
7	782	1	3.23435037645e-15	0
687	2008	1	1e-33	0
147	694	1	1e-33	0
51	678	1	5.74595297953e-77	0
549	1259	1	1e-33	0
90	192	1	8.58411010759e-57	0
55	514	1	1.87452123097e-74	0
115	303	2	4.92912558477e-86	0
78	417	2	1.13257308925e-85	0
67	1948	2	2.64648164231e-124	0
35	579	1	9.87477619674e-56	0
459	2086	1	1e-33	0
382	2043	1	1e-33	0
25	1456	1	9.26451310688e-53	0
315	814	1	1e-33	0
320	756	1	1e-33	0
27	156	1	4.18900650396e-30	0
322	658	1	1e-33	0
105	406	2	2.78784909178e-99	0
524	2502	1	1e-33	0
52	171	1	1.1914495427e-44	0
15	33	6	1.2727082978e-08	0
31	166	1	1.31575835922e-33	0
165	500	1	1e-33	0
342	1010	1	1e-33	0
199	1648	1	1e-33	0
660	2182	1	1e-33	0
8	305	2	4.50362451318e-14	0
391	1142	1	1e-33	0
63	277	1	2.43548486153e-63	0
33	1858	2	1.7213979817e-69	0
257	1142	1	1e-33	0
19	147	4	8.40473978131e-23	0
243	900	2	1e-33	0
105	960	1	2.63927134338e-142	0
7	722	1	5.23334327464e-15	0
62	456	1	2.49200395994e-77	0
104	361	2	1.09620575689e-92	0
268	594	1	1e-33	0
14	154	2	8.35631732758e-19	0
143	306	1	1e-33	0
60	492	2	1.76443316652e-77	0
4	159	2	3.10098673398e-06	0
284	2008	1	1e-33	0
191	518	2	1e-33	0
887	1829	1	1e-33	0
32	117	7	4.77886691266e-28	0
87	721	1	8.93725312555e-114	0
888	2672	1	1e-33	0
94	215	1	4.33943180581e-63	0
131	363	1	1e-33	0
4	251	2	7.77302759425e-07	0
80	385	1	3.46075909356e-84	0
27	138	1	1.41831136881e-28	0
410	1854	1	1e-33	0
230	919	1	1e-33	0
105	978	1	1e-33	0
142	361	1	1e-33	0
38	270	1	2.31937614898e-46	0
560	1452	1	1e-33	0
135	672	1	1e-33	0
174	830	1	1e-33	0
107	233	2	1.30793063139e-68	0
70	1023	1	3.99179854391e-109	0
492	1829	1	1e-33	0
40	190	1	2.28740072683e-41	0
3	50	14	0.0119047619048	0
13	215	5	3.55425618123e-19	0
314	1169	1	1e-33	0
102	1580	1	1e-33	0
35	485	2	1.00432060547e-52	0
58	590	2	1.69255800627e-80	0
451	5728	1	1e-33	0
83	497	1	5.3601578496e-96	0
196	688	1	1e-33	0
92	353	1	8.85145521033e-87	0
18	636	2	1.98964543752e-33	0
2	153	18	0.118421052632	2
115	512	1	3.77545445017e-117	0
1087	2336	1	1e-33	0
159	1030	1	1e-33	0
262	1907	1	1e-33	0
13	311	1	7.54439362312e-22	0
195	1452	1	1e-33	0
235	942	1	1e-33	0
163	406	1	1e-33	0
36	104	5	1.29389231275e-27	0
329	2018	1	1e-33	0
59	217	3	1.30420378653e-53	0
199	2808	1	1e-33	0
49	616	1	1.1112225942e-72	0
98	673	1	7.81132494498e-120	0
82	218	1	9.75515080889e-62	0
137	1515	1	1e-33	0
68	281	1	2.19248928612e-66	0
340	742	1	1e-33	0
15	818	2	3.30347696517e-30	0
54	860	1	6.92821690653e-86	0
348	711	1	1e-33	0
24	671	2	7.57994318109e-43	0
8	1060	1	3.44182322985e-18	0
24	290	1	1.59334207445e-34	0
79	187	2	3.91258809047e-54	0
63	518	1	8.26035889453e-82	0
10	414	2	2.26652829524e-18	0
429	2808	1	1e-33	0
7	1626	1	3.946623587e-17	0
12	320	3	4.09536985437e-20	0
62	2691	1	6.14193495575e-126	0
402	1380	1	1e-33	0
436	1184	1	1e-33	0
42	783	1	2.32499589784e-69	0
26	1416	1	3.2684911809e-54	0
81	803	1	1.95652756488e-112	0
44	177	1	4.54029503423e-42	0
7	63	9	1.46402121503e-07	0
46	1775	1	1.31617685012e-90	0
344	1259	1	1e-33	0
106	502	1	4.4920699891e-111	0
55	467	1	4.55304247033e-72	0
205	450	2	1e-33	0
4	1139	1	4.08197360615e-09	0
138	397	1	1e-33	0
11	137	3	7.05769995718e-15	0
50	753	1	3.49690587019e-78	0
13	2043	1	9.41307411719e-32	0
396	965	1	1e-33	0
65	1763	1	7.27810126547e-119	0
33	497	3	1.21806662924e-50	0
453	2336	1	1e-33	0
395	1359	1	1e-33	0
6	140	4	9.94841988028e-09	0
45	426	1	5.98349412824e-61	0
1120	2306	1	1e-33	0
15	758	1	4.84826454723e-30	0
349	980	1	1e-33	0
137	348	1	1e-33	0
10	2002	1	7.18395686561e-25	0
393	938	1	1e-33	0
146	658	1	1e-33	0
42	323	1	7.20824457093e-53	0
81	495	1	1.98137000186e-94	0
213	2126	1	1e-33	0
46	863	1	3.07312553131e-76	0
30	288	1	2.01252669658e-40	0
96	630	1	2.46777754417e-115	0
55	919	1	1.14907982099e-88	0
60	803	1	5.56742144063e-91	0
1023	2801	1	1e-33	0
168	1065	1	1e-33	0
477	1057	1	1e-33	0
9	235	1	5.06203050121e-15	0
779	2043	1	1e-33	0
34	661	1	1.76611476654e-56	0
34	2735	1	4.06014650713e-77	0
515	2741	1	1e-33	0
18	363	2	3.30940683143e-29	0
468	1017	1	1e-33	0
57	247	1	8.11820785218e-57	0
263	735	1	1e-33	0
25	1085	1	1.15714439644e-49	0
80	176	1	7.88984431116e-52	0
29	361	2	4.75101164356e-42	0
359	934	1	1e-33	0
68	1425	1	9.15891384209e-117	0
253	1045	2	1e-33	0
38	249	1	5.91772669425e-45	0
114	339	1	6.34924535858e-93	0
167	479	2	1e-33	0
8	444	2	3.15735345835e-15	0
428	1245	1	1e-33	0
348	755	1	1e-33	0
86	213	1	1.79288358356e-61	0
379	1885	1	1e-33	0
201	2810	1	1e-33	0
254	1039	1	1e-33	0
67	774	2	4.54716880595e-97	0
181	433	1	1e-33	0
42	135	1	1.94169968771e-35	0
809	1654	1	1e-33	0
28	86	6	5.4513332342e-22	0
104	468	1	2.2076420901e-106	0
14	872	1	4.10320995415e-29	0
126	2163	1	1e-33	0
14	481	1	1.02173385923e-25	0
127	440	1	1e-33	0
74	308	1	1.38013255379e-72	0
58	1169	1	2.32672673766e-98	0
203	408	1	1e-33	0
39	630	1	7.33040745337e-62	0
23	365	2	1.94432369998e-35	0
197	4797	1	1e-33	0
136	431	2	1e-33	0
1258	2622	2	1e-33	0
394	1003	1	1e-33	0
87	874	1	2.17666291962e-121	0
738	2194	1	1e-33	0
132	328	1	1e-33	0
57	691	1	7.45935591432e-84	0
41	86	6	2.07876445294e-24	0
260	1008	1	1e-33	0
172	1060	1	1e-33	0
66	547	1	5.27904751401e-86	0
13	232	6	1.66471711452e-19	0
68	1109	1	2.89929076525e-109	0
36	863	1	3.76126274855e-63	0
555	1209	1	1e-33	0
59	406	1	1.00403083436e-71	0
130	2640	1	1e-33	0
13	495	1	2.59473062875e-24	0
767	2194	1	1e-33	0
797	1691	1	1e-33	0
197	492	1	1e-33	0
12	1548	1	3.40594517465e-28	0
130	439	1	1e-33	0
3	191	9	0.000501253132832	0
519	1119	1	1e-33	0
603	2622	1	1e-33	0
427	1039	1	1e-33	0
724	1775	1	1e-33	0
40	1668	2	1.41149379877e-79	0
275	1247	1	1e-33	0
37	452	2	8.7993173394e-54	0
286	594	1	1e-33	0
44	480	1	2.34850088266e-62	0
46	114	3	3.98890718325e-32	0
251	2801	1	1e-33	0
71	742	1	4.49774615438e-100	0
16	65	11	6.89573029512e-14	0
203	1089	1	1e-33	0
129	358	1	1e-33	0
571	2789	1	1e-33	0
11	838	1	2.26958503995e-23	0
452	2336	1	1e-33	0
103	212	1	6.21706044425e-63	0
158	1455	1	1e-33	0
44	459	2	3.54005569768e-61	0
36	275	1	4.76789453988e-45	0
297	1045	1	1e-33	0
12	313	1	1.74939164834e-20	0
394	2297	1	1e-33	0
45	91	1	9.8453973868e-27	0
375	756	1	1e-33	0
725	1673	1	1e-33	0
174	385	2	1e-33	0
68	140	1	2.32253849007e-41	0
15	903	1	4.08838413157e-31	0
91	293	1	9.28245061582e-78	0
38	1516	1	4.52833962136e-75	0
43	2194	1	9.90036352405e-90	0
330	1086	1	1e-33	0
3	635	1	4.98352943522e-06	0
222	653	1	1e-33	0
257	1790	1	1e-33	0
49	233	1	6.65298389668e-51	0
37	792	1	3.86699799335e-63	0
436	1948	1	1e-33	0
7	176	3	8.20062348069e-11	0
411	1323	1	1e-33	0
157	323	1	1e-33	0
228	2741	1	1e-33	0
21	872	1	4.79969404532e-41	0
2	592	2	0.00338409475465	0
864	2453	1	1e-33	0
25	1009	1	6.75307984714e-49	0
9	468	3	5.6791890239e-17	0
85	673	1	2.36509403573e-109	0
11	258	1	3.44691224746e-18	0
124	393	1	1e-33	0
34	97	3	5.20802685358e-26	0
396	888	1	1e-33	0
147	322	2	1e-33	0
20	60	4	2.86270160627e-15	0
140	915	2	1e-33	0
43	245	1	3.19828431374e-48	0
172	791	1	1e-33	0
66	270	1	4.43245386164e-64	0
220	523	1	1e-33	0
269	764	1	1e-33	0
61	521	1	3.14842947188e-80	0
8	747	1	4.03199378427e-17	0
857	2182	1	1e-33	0
137	457	1	1e-33	0
229	851	1	1e-33	0
68	267	1	1.12190909671e-64	0
56	247	3	8.30666624874e-56	0
189	848	1	1e-33	0
116	1071	1	1e-33	0
42	438	1	1.2765087684e-58	0
5	194	11	1.96317231513e-07	0
1051	2614	1	1e-33	0
134	494	1	1e-33	0
178	694	1	1e-33	0
51	444	1	2.57765835031e-67	0
1862	4797	1	1e-33	0
69	1227	1	1.58229983959e-113	0
53	214	1	6.07225462476e-51	0
10	150	7	8.97777898466e-14	0
129	750	1	1e-33	0
331	824	1	1e-33	0
466	1917	1	1e-33	0
281	987	1	1e-33	0
66	2415	1	2.6061039279e-129	0
568	1378	1	1e-33	0
18	222	1	9.34477763641e-26	0
23	2503	1	2.13136561532e-54	0
94	397	1	3.84024875636e-93	0
41	263	1	3.49057583004e-48	0
170	421	1	1e-33	0
133	319	1	1e-33	0
784	2693	1	1e-33	0
66	242	2	3.32986879412e-60	0
306	1701	1	1e-33	0
126	802	2	1e-33	0
451	1428	1	1e-33	0
38	116	8	4.26282714757e-30	0
22	617	1	1.89179532176e-39	0
336	1312	1	1e-33	0
8	39	13	1.03009003938e-06	0
47	142	1	2.99460819382e-38	0
451	1009	1	1e-33	0
287	1695	1	1e-33	0
395	1101	1	1e-33	0
19	425	3	1.41186528216e-31	0
75	2415	1	4.8744843832e-143	0
95	242	2	3.83154761845e-69	0
986	2008	1	1e-33	0
416	1511	1	1e-33	0
265	1737	1	1e-33	0
51	120	1	9.33618109039e-35	0
14	364	1	4.07289888623e-24	0
127	301	1	4.98018255534e-88	0
222	3039	1	1e-33	0
464	957	1	1e-33	0
39	303	1	3.41874291862e-49	0
39	1003	1	9.8655333749e-70	0
44	791	1	4.8836690063e-72	0
11	989	1	4.28585931698e-24	0
9	556	2	9.42358974601e-18	0
344	2633	1	1e-33	0
16	368	2	1.18429883215e-26	0
7	344	2	9.2404382992e-13	0
849	2780	1	1e-33	0
18	674	1	3.65848177891e-34	0
26	324	1	7.49127912152e-38	0
184	710	1	1e-33	0
41	195	2	3.79330438281e-42	0
260	635	1	1e-33	0
13	413	4	9.41582301581e-23	0
126	510	1	1e-33	0
73	242	2	5.33301986905e-63	0
112	344	1	3.59256678364e-93	0
22	149	2	1.20422641051e-25	0
401	1017	1	1e-33	0
98	263	3	5.97603848741e-74	0
61	369	1	1.51648382003e-70	0
213	566	1	1e-33	0
75	1481	1	5.32386835611e-127	0
368	1373	1	1e-33	0
373	780	1	1e-33	0
153	473	2	1e-33	0
47	1088	1	3.11474805247e-82	0
26	75	4	1.14093283161e-19	0
102	214	1	1.84587862267e-63	0
139	344	1	1e-33	0
12	42	8	2.53207668933e-09	0
10	370	1	3.15663998075e-18	0
35	155	5	3.19596752533e-34	0
58	344	1	1.72937170096e-66	0
224	904	1	1e-33	0
23	938	1	6.03102714967e-45	0
7	353	2	7.90151778752e-13	0
136	790	1	1e-33	0
90	681	1	5.51556528524e-114	0
145	874	1	1e-33	0
55	117	3	6.42299937154e-34	0
888	1858	1	1e-33	0
387	935	2	1e-33	0
101	279	1	2.71031476511e-78	0
138	355	1	1e-33	0
124	600	1	1e-33	0
327	853	1	1e-33	0
73	270	1	2.48363605534e-67	0
78	2405	1	2.31343162104e-147	0
104	590	2	1.243700469e-117	0
225	475	1	1e-33	0
234	479	1	1e-33	0
45	208	1	4.59653301553e-46	0
479	1063	1	1e-33	0
31	397	1	9.59795259848e-46	0
287	791	1	1e-33	0
570	1581	1	1e-33	0
340	982	1	1e-33	0
123	1797	1	1e-33	0
10	136	2	6.39898129451e-14	0
432	874	1	1e-33	0
429	2542	1	1e-33	0
132	801	2	1e-33	0
16	900	1	7.26278541553e-33	0
473	1798	1	1e-33	0
2	2880	1	0.000347342827371	0
120	461	2	1e-33	0
17	2809	1	1.46170514447e-42	0
46	949	1	3.82155304636e-78	0
30	94	6	5.81914273188e-24	0
739	1893	1	1e-33	0
272	786	1	1e-33	0
293	904	1	1e-33	0
76	264	1	9.70884623881e-68	0
60	901	1	4.85122665912e-94	0
110	2620	1	1e-33	0
115	338	1	4.85414924914e-93	0
152	456	1	1e-33	0
28	1394	1	1.82152121902e-57	0
48	297	1	8.67513117079e-56	0
11	447	1	1.28987570795e-20	0
16	1123	1	2.55520357883e-34	0
18	401	1	2.92268501995e-30	0
558	1656	1	1e-33	0
73	842	1	3.63655885142e-106	0
186	683	1	1e-33	0
207	967	1	1e-33	0
43	110	3	1.06469080285e-30	0
6	374	2	3.41473864998e-11	0
270	3747	1	1e-33	0
119	283	1	1.15863527942e-82	0
68	715	1	5.66022828995e-96	0
89	277	1	1.79338054993e-74	0
479	2503	1	1e-33	0
3	1184	3	4.29090628232e-06	0
318	721	1	1e-33	0
33	165	1	8.95120588524e-35	0
17	728	2	8.11520395964e-33	0
146	508	1	1e-33	0
19	118	4	6.02034020802e-21	0
5	439	1	6.61119471022e-10	0
928	2018	1	1e-33	0
65	244	2	4.91290566236e-60	0
7	745	1	4.33184068333e-15	0
51	265	1	3.60866629904e-55	0
14	191	4	9.01314504772e-20	0
90	289	1	9.04512132384e-77	0
44	1094	1	3.04805170412e-78	0
168	1311	1	1e-33	0
13	297	1	1.32724570173e-21	0
157	1377	1	1e-33	0
48	885	1	2.95157052265e-79	0
11	3963	1	3.85083527434e-30	0
18	85	5	1.9570572915e-17	0
94	248	1	1.70678452743e-70	0
131	270	1	2.52015241224e-80	0
223	1948	1	1e-33	0
207	571	1	1e-33	0
599	1797	1	1e-33	0
11	1252	1	4.00729887414e-25	0
82	1100	1	5.6913785129e-125	0
131	1311	1	1e-33	0
34	1119	1	3.52555993817e-64	0
306	2008	1	1e-33	0
89	408	1	1.09054524646e-91	0
51	989	1	1.96302130961e-85	0
6	1049	2	1.91670291675e-13	0
159	494	1	1e-33	0
17	36	21	5.17250431193e-09	0
40	195	1	7.34952724169e-42	0
766	1948	1	1e-33	0
5	523	2	6.53976751368e-10	0
10	935	1	6.97319098411e-22	0
28	444	2	1.72301368362e-43	0
252	1142	1	1e-33	0
72	756	2	2.35823044855e-101	0
14	763	1	2.36355724211e-28	0
37	186	1	3.43696628706e-39	0
23	123	2	2.1245218137e-24	0
83	468	1	1.19856109526e-93	0
46	200	2	1.87460301084e-45	0
69	233	2	3.92133429894e-60	0
2	178	7	0.0395480225989	2
25	339	6	1.73781661568e-36	0
117	253	1	6.07162041019e-75	0
50	134	1	1.35549779785e-37	0
13	274	2	7.14357388595e-21	0
179	982	1	1e-33	0
36	117	3	5.29625483793e-30	0
59	188	1	8.15464034747e-50	0
426	873	1	1e-33	0
67	1811	1	1.77863302492e-122	0
82	247	1	3.70874405951e-67	0
103	2467	1	1e-33	0
317	636	1	1e-33	0
121	363	1	3.04895266689e-99	0
672	1695	1	1e-33	0
975	2843	1	1e-33	0
70	348	1	1.26367474804e-74	0
467	1037	1	1e-33	0
273	1790	1	1e-33	0
3	405	4	4.91364272904e-05	0
280	814	2	1e-33	0
330	2261	1	1e-33	0
396	3236	1	1e-33	0
915	4268	1	1e-33	0
12	349	1	5.165631744e-21	0
125	292	1	1.2902580396e-85	0
3288	6592	1	1e-33	0
418	900	1	1e-33	0
74	2018	1	9.53994052481e-136	0
148	365	1	1e-33	0
132	938	1	1e-33	0
33	491	1	6.07078341883e-51	0
129	491	1	1e-33	0
194	767	1	1e-33	0
824	2502	1	1e-33	0
249	632	2	1e-33	0
35	1697	1	6.52073063422e-72	0
106	403	1	1.19948493159e-99	0
746	2108	1	1e-33	0
1273	2669	1	1e-33	0
25	143	7	7.54834782748e-27	0
127	2648	1	1e-33	0
138	406	1	1e-33	0
11	108	9	2.56137531925e-13	0
16	1298	1	2.86873540921e-35	0
214	597	1	1e-33	0
34	199	1	2.37680004443e-38	0
2	1373	1	0.000728862973761	0
223	649	1	1e-33	0
43	287	1	2.26992906347e-51	0
6	161	1	1.21894132625e-09	0
1542	3968	1	1e-33	0
748	1796	1	1e-33	0
54	189	2	8.53313112882e-48	0
183	475	2	1e-33	0
1488	3411	1	1e-33	0
24	64	7	7.44733025545e-17	0
190	429	1	1e-33	0
10	63	4	1.97174574415e-10	0
102	649	2	7.59937488647e-121	0
133	848	1	1e-33	0
72	332	3	1.04544194773e-73	0
958	2146	1	1e-33	0
132	494	2	1e-33	0
939	2038	1	1e-33	0
155	903	1	1e-33	0
7	926	1	1.1682578633e-15	0
129	915	1	1e-33	0
256	2174	1	1e-33	0
240	1581	1	1e-33	0
145	1425	1	1e-33	0
60	792	1	1.29742393615e-90	0
104	960	1	2.17232333648e-141	0
9	206	1	1.48437888457e-14	0
327	707	1	1e-33	0
180	1877	1	1e-33	0
161	411	1	1e-33	0
608	1644	1	1e-33	0
94	555	1	2.98167620454e-108	0
43	987	1	6.15914053021e-75	0
27	510	1	3.25841954062e-44	0
982	2374	1	1e-33	0
255	1416	1	1e-33	0
29	132	1	3.56400902792e-29	0
15	81	2	1.32612607586e-15	0
255	636	1	1e-33	0
38	210	3	1.74904651644e-41	0
8	385	2	8.6502286802e-15	0
63	357	1	5.76156173339e-71	0
112	1531	1	1e-33	0
410	1004	1	1e-33	0
109	231	1	1.68598947252e-68	0
201	1252	1	1e-33	0
243	1037	1	1e-33	0
5	316	2	4.96937881199e-09	0
12	872	3	5.82924100294e-25	0
33	479	1	1.37837213992e-50	0
28	115	7	6.31625262314e-26	0
321	1023	1	1e-33	0
51	146	2	7.80764948061e-40	0
74	273	1	3.58944351652e-68	0
359	1411	1	1e-33	0
1157	2796	1	1e-33	0
23	328	1	1.10780954236e-34	0
664	1779	1	1e-33	0
541	2135	1	1e-33	0
32	229	1	5.58653872229e-39	0
46	877	1	1.46038715415e-76	0
654	1902	1	1e-33	0
828	2061	1	1e-33	0
509	1071	2	1e-33	0
41	121	1	8.72929043807e-33	0
4	139	15	3.50028935725e-05	0
368	2417	1	1e-33	0
64	182	2	5.10837250998e-50	0
27	58	8	6.54616863254e-16	0
465	1481	1	1e-33	0
140	379	1	1e-33	0
13	195	5	1.19246293054e-18	0
84	2453	1	7.50785878819e-157	0
218	643	1	1e-33	0
75	790	1	4.68841172862e-106	0
245	1101	1	1e-33	0
26	992	2	5.27719236747e-50	0
47	420	1	1.70841178527e-62	0
134	2737	1	1e-33	0
17	145	1	1.45366291806e-21	0
38	1797	1	7.7902540308e-78	0
54	392	1	7.07373588121e-67	0
3	66	2	0.000961538461538	0
8	1400	1	4.87793184879e-19	0
5	1008	1	2.34792389596e-11	0
155	524	1	1e-33	0
139	386	1	1e-33	0
83	2756	1	1.305609088e-159	0
178	484	1	1e-33	0
14	582	1	8.29311854787e-27	0
74	213	1	9.08029091721e-59	0
37	303	2	3.42798276435e-47	0
172	4747	1	1e-33	0
171	885	1	1e-33	0
44	509	1	1.67289180855e-63	0
136	1008	2	1e-33	0
14	1245	1	3.88094708827e-31	0
307	1877	1	1e-33	0
16	102	4	1.34442296739e-17	0
103	1806	1	1e-33	0
41	1811	1	6.20916340297e-83	0
129	281	2	6.02992608187e-83	0
2	9	666	83.25	109
36	1960	1	8.4278211645e-76	0
322	1078	1	1e-33	0
115	2061	1	1e-33	0
22	447	1	1.9054930215e-36	0
45	118	1	2.99319117307e-33	0
29	1425	2	4.0079629662e-59	0
972	2700	1	1e-33	0
146	1531	1	1e-33	0
111	418	1	7.27091820615e-104	0
24	271	2	1.62520337759e-33	0
56	672	1	4.19004596695e-82	0
21	110	1	2.78158885595e-22	0
77	735	1	1.69748745135e-105	0
23	688	1	6.09951295247e-42	0
7	79	3	1.1679896323e-08	0
284	1008	1	1e-33	0
51	999	1	1.17128712642e-85	0
64	2387	1	7.28828243609e-126	0
16	546	1	1.4288135179e-29	0
169	2684	1	1e-33	0
92	1877	1	1.69983022613e-157	0
18	1104	1	7.60505537394e-38	0
78	224	1	6.82705216891e-62	0
9	447	2	5.48644332793e-17	0
64	830	2	6.01439159435e-96	0
541	1316	1	1e-33	0
11	281	1	1.44139513739e-18	0
522	2669	1	1e-33	0
34	90	7	2.61793696008e-24	0
147	297	1	1e-33	0
287	1267	1	1e-33	0
6	28	66	0.000817539947975	0
156	425	1	1e-33	0
161	2417	1	1e-33	0
15	358	2	4.1324557012e-25	0
213	495	1	1e-33	0
54	264	1	6.56732255097e-57	0
75	303	1	1.75143212552e-72	0
204	413	3	1e-33	0
24	203	4	3.60426963101e-30	0
3	1829	1	5.98846143251e-07	0
229	830	1	1e-33	0
12	788	2	1.19385199838e-24	0
125	1021	2	1e-33	0
56	220	2	8.04067353139e-53	0
480	1373	1	1e-33	0
185	440	3	1e-33	0
831	1893	1	1e-33	0
42	467	1	8.09039592852e-60	0
5	237	2	1.58741176124e-08	0
442	1104	1	1e-33	0
7	531	2	6.6840757821e-14	0
279	1262	2	1e-33	0
178	659	1	1e-33	0
406	949	1	1e-33	0
537	2317	1	1e-33	0
69	1238	1	8.47328645857e-114	0
53	241	2	1.06901576781e-53	0
683	2994	1	1e-33	0
71	1416	1	1.90157323124e-120	0
19	154	3	2.57564194357e-23	0
60	659	1	1.07406985168e-85	0
44	1256	1	7.17033087566e-81	0
258	1063	1	1e-33	0
1045	3252	1	1e-33	0
9	123	2	2.07708089944e-12	0
122	980	1	1e-33	0
325	721	1	1e-33	0
486	1921	1	1e-33	0
454	1023	1	1e-33	0
78	461	1	1.14645046066e-89	0
599	1775	1	1e-33	0
53	369	2	2.67330245872e-64	0
569	1576	1	1e-33	0
372	2756	1	1e-33	0
167	431	1	1e-33	0
163	328	1	1e-33	0
47	245	1	7.75136248314e-51	0
86	325	1	2.08600358784e-80	0
17	450	2	2.00972699711e-29	0
114	444	1	1.29612255778e-108	0
1907	4797	1	1e-33	0
102	1775	1	1e-33	0
28	198	2	1.57926279343e-33	0
173	1245	1	1e-33	0
30	780	1	2.094645396e-53	0
127	264	2	3.45259736863e-78	0
92	1245	1	9.2879516199e-141	0
44	812	1	1.5328028284e-72	0
62	225	1	1.81769807972e-56	0
392	1673	1	1e-33	0
79	1075	1	7.59124985322e-121	0
69	399	1	1.74563853439e-78	0
256	1316	1	1e-33	0
2	344	4	0.0116618075802	0
957	2788	1	1e-33	0
498	1227	1	1e-33	0
117	403	1	2.86204403354e-104	0
42	207	2	6.48019529947e-44	0
489	2272	1	1e-33	0
50	108	2	2.33148027141e-31	0
13	120	1	1.05389918629e-16	0
80	278	1	2.29539952266e-71	0
1080	2193	1	1e-33	0
73	213	1	1.74142565536e-58	0
768	1876	1	1e-33	0
239	672	2	1e-33	0
59	262	1	1.52841820606e-59	0
22	142	3	5.40169317852e-25	0
336	1153	1	1e-33	0
24	1091	1	4.499766305e-48	0
126	2174	1	1e-33	0
54	543	2	1.48471340441e-74	0
17	288	2	3.02333245651e-26	0
3	207	1	4.73596968979e-05	0
26	116	3	2.3635399209e-25	0
582	2493	1	1e-33	0
139	319	2	1e-33	0
88	421	2	3.69248124251e-92	0
35	254	1	5.92420783817e-43	0
314	811	1	1e-33	0
97	425	1	6.86147414111e-98	0
44	368	1	4.1010935841e-57	0
33	111	2	3.75227571077e-28	0
104	1435	1	1e-33	0
9	1267	1	6.2470524321e-21	0
51	3252	1	1.11354711558e-111	0
64	2146	1	6.55594474352e-123	0
90	722	1	2.10459123433e-116	0
240	1227	1	1e-33	0
76	801	1	1.65345251447e-107	0
2	924	2	0.00216684723727	0
41	674	1	2.01619384032e-65	0
130	271	1	1.41731648483e-80	0
47	217	1	3.98533807726e-48	0
154	835	1	1e-33	0
48	194	1	4.43529637118e-46	0
214	691	1	1e-33	0
140	818	1	1e-33	0
34	301	1	9.71055096036e-45	0
73	273	1	9.83409182609e-68	0
1201	2487	1	1e-33	0
387	1719	1	1e-33	0
45	235	2	2.27020346531e-48	0
483	1122	1	1e-33	0
179	1161	1	1e-33	0
142	1343	1	1e-33	0
106	2297	1	1e-33	0
77	218	1	1.64591788658e-60	0
24	410	1	4.13591315913e-38	0
683	1821	1	1e-33	0
158	2417	1	1e-33	0
566	2194	1	1e-33	0
70	1069	1	1.7256414636e-110	0
3	1516	1	8.71949810569e-07	0
56	555	1	2.59981480844e-77	0
19	1697	1	5.19983902312e-43	0
383	874	1	1e-33	0
21	499	1	4.06853876998e-36	0
1284	2653	1	1e-33	0
30	978	1	2.641507564e-56	0
7	192	7	1.12374911846e-10	0
120	434	1	6.22527976742e-110	0
312	750	1	1e-33	0
30	99	8	1.28400685622e-24	0
233	885	1	1e-33	0
525	2415	1	1e-33	0
491	1469	1	1e-33	0
251	901	1	1e-33	0
23	1262	2	1.64466799338e-47	0
863	1866	1	1e-33	0
9	292	1	8.64028516293e-16	0
64	1161	2	1.91468941371e-105	0
48	270	2	2.3488973291e-53	0
11	402	3	1.1338779983e-19	0
797	2607	1	1e-33	0
124	505	1	1e-33	0
604	1212	1	1e-33	0
4	745	1	1.46280216958e-08	0
212	791	1	1e-33	0
246	524	1	1e-33	0
172	935	1	1e-33	0
92	1087	1	3.59376627267e-135	0
158	342	1	1e-33	0
52	253	2	2.40491141621e-54	0
50	1969	2	8.70124154416e-99	0
421	3968	1	1e-33	0
6	2038	3	1.03152784863e-14	0
151	763	1	1e-33	0
8	379	3	1.45002721887e-14	0
45	1204	1	1.73228438042e-81	0
33	152	3	5.10076417043e-33	0
17	755	1	2.25047966168e-33	0
628	1411	3	1e-33	0
238	851	1	1e-33	0
111	451	1	4.67380373314e-108	0
26	835	1	2.08577787026e-48	0
166	1664	1	1e-33	0
155	365	1	1e-33	0
104	275	2	6.69124688677e-78	0
14	160	1	2.48302385347e-19	0
78	1295	1	3.50712463609e-126	0
39	311	1	1.1856254306e-49	0
645	1854	1	1e-33	0
62	236	1	6.12187321422e-58	0
9	992	1	4.45895450903e-20	0
191	456	1	1e-33	0
48	842	1	3.28147773502e-78	0
32	79	1	1.87792686679e-22	0
18	110	2	6.12827944789e-20	0
131	277	2	5.45073085061e-82	0
4	45	22	0.00166112956811	0
133	335	1	1e-33	0
946	2614	1	1e-33	0
852	2693	1	1e-33	0
105	792	1	4.79180182463e-133	0
68	1172	1	6.3770546804e-111	0
52	817	1	2.44050987907e-82	0
20	1147	1	1.06106389605e-41	0
75	240	1	1.05853573686e-63	0
38	452	1	3.92258724768e-55	0
6	1074	1	8.51600259293e-14	0
204	539	1	1e-33	0
8	183	4	3.42538263984e-12	0
47	126	5	1.30737921091e-34	0
70	949	2	1.72253042533e-106	0
17	63	6	2.19504871511e-14	0
185	399	1	1e-33	0
40	232	1	4.04031173926e-45	0
358	814	1	1e-33	0
95	258	1	9.88626808246e-73	0
79	649	1	7.06645714449e-103	0
26	263	2	3.52935626055e-35	0
10	896	1	1.02536882285e-21	0
196	872	1	1e-33	0
379	1071	1	1e-33	0
88	244	2	5.46292960154e-68	0
72	729	1	1.78277948504e-100	0
14	284	1	1.10295672333e-22	0
609	1942	1	1e-33	0
37	133	2	6.59777364725e-33	0
97	890	1	1.63607645505e-131	0
174	839	1	1e-33	0
23	86	5	3.9552197912e-20	0
210	699	1	1e-33	0
67	862	1	1.3681992677e-100	0
196	634	1	1e-33	0
69	244	1	4.83716018328e-62	0
293	1664	1	1e-33	0
825	1858	1	1e-33	0
744	2737	1	1e-33	0
154	365	1	1e-33	0
161	1119	1	1e-33	0
156	2146	1	1e-33	0
110	851	1	1e-33	0
36	82	4	3.92328259051e-23	0
97	791	1	2.74526210833e-126	0
54	1295	1	1.46987030157e-95	0
59	147	2	7.4210955547e-42	0
188	885	2	1e-33	0
103	2494	1	1e-33	0
50	2566	1	8.69372458236e-105	0
68	451	1	1.10709709201e-81	0
345	1090	1	1e-33	0
411	2338	1	1e-33	0
54	874	1	2.86324483642e-86	0
40	292	1	2.3763990849e-49	0
24	681	2	5.36061676231e-43	0
79	205	2	4.05158328323e-58	0
285	1361	1	1e-33	0
542	1411	1	1e-33	0
12	186	5	3.11075349058e-17	0
231	774	1	1e-33	0
88	1584	1	1.03405321136e-145	0
35	107	5	7.88568746441e-28	0
37	729	2	1.64789547534e-61	0
21	196	2	2.11094289306e-27	0
606	2058	1	1e-33	0
422	1037	1	1e-33	0
7	497	2	9.96908166274e-14	0
1082	2503	1	1e-33	0
215	2086	1	1e-33	0
1228	2648	1	1e-33	0
35	1668	2	2.35791144543e-71	0
251	1085	1	1e-33	0
1218	2695	1	1e-33	0
420	1866	1	1e-33	0
1273	2640	1	1e-33	0
64	600	1	6.12810266615e-87	0
48	125	6	1.49578439418e-34	0
11	67	5	2.36988671172e-11	0
214	590	2	1e-33	0
50	551	1	2.90736710911e-71	0
94	1008	2	9.70002477693e-134	0
87	896	1	2.29314338597e-122	0
6	186	5	2.92388741765e-09	0
82	340	2	4.39567667188e-80	0
375	1017	1	1e-33	0
2127	4268	1	1e-33	0
216	926	1	1e-33	0
98	414	1	3.67577836217e-97	0
748	1825	1	1e-33	0
241	509	1	1e-33	0
24	101	2	8.0433471077e-23	0
34	1885	1	9.62576182017e-72	0
63	140	1	4.75149703295e-41	0
10	24	78	9.54490387792e-05	0
12	766	3	2.45114392411e-24	0
363	942	1	1e-33	0
1206	2534	1	1e-33	0
74	1411	1	3.81079980061e-124	0
42	649	1	6.47507758429e-66	0
26	1042	3	2.27850077381e-50	0
55	2500	1	1.36277377268e-112	0
915	3487	1	1e-33	0
7	949	5	5.0389210339e-15	0
67	214	1	9.32497815272e-57	0
11	2146	1	1.79727536356e-27	0
113	788	1	1e-33	0
170	988	1	1e-33	0
39	100	1	2.84460192427e-28	0
69	271	1	1.19201550667e-65	0
355	851	1	1e-33	0
14	2126	1	3.58580510204e-34	0
116	1779	1	1e-33	0
161	510	1	1e-33	0
18	289	5	4.46151490978e-27	0
1162	2818	1	1e-33	0
57	189	1	2.94939332025e-49	0
613	2788	1	1e-33	0
4	860	1	9.49926441971e-09	0
29	191	1	3.87300555268e-34	0
165	431	2	1e-33	0
38	183	2	3.34756839329e-39	0
61	320	1	1.85368351702e-66	0
114	265	1	1.0584856909e-77	0
61	782	1	2.3515712386e-91	0
547	2261	1	1e-33	0
63	320	2	2.09830027876e-67	0
221	452	1	1e-33	0
70	612	2	1.07417902315e-92	0
268	1172	1	1e-33	0
273	774	1	1e-33	0
56	498	1	1.41885191004e-74	0
19	230	5	2.11895278315e-26	0
42	205	1	5.05651602913e-44	0
141	2620	1	1e-33	0
28	104	2	4.14644279362e-25	0
9	2288	2	1.09079751682e-22	0
14	47	9	8.84379811469e-11	0
15	227	1	1.44994208084e-22	0
164	632	1	1e-33	0
577	2493	1	1e-33	0
113	336	1	4.26676779831e-92	0
26	210	2	1.37183745041e-32	0
23	295	1	1.25023799709e-33	0
168	1455	1	1e-33	0
152	820	1	1e-33	0
64	385	1	6.66530349772e-74	0
265	763	2	1e-33	0
32	218	2	5.79936555237e-38	0
108	461	1	9.9216746879e-108	0
170	1075	2	1e-33	0
2	510	1	0.00196463654224	0
509	1034	1	1e-33	0
4	144	7	1.46691785889e-05	0
27	81	4	5.20318559531e-21	0
299	980	1	1e-33	0
400	942	1	1e-33	0
13	222	2	9.56463638182e-20	0
23	233	1	2.86066229064e-31	0
382	903	1	1e-33	0
387	2693	1	1e-33	0
103	326	1	3.22935791914e-87	0
43	1063	1	2.55401885689e-76	0
114	973	1	1e-33	0
665	1515	1	1e-33	0
61	178	1	9.43045387967e-49	0
6	1348	1	2.72628356009e-14	0
361	904	1	1e-33	0
674	1387	2	1e-33	0
12	1606	2	4.53811226176e-28	0
17	180	2	7.51511110053e-23	0
126	323	1	8.61426955157e-93	0
40	83	14	3.6293862503e-23	0
3	105	26	0.00485436893204	0
8	1373	2	1.11850940279e-18	0
169	369	2	1e-33	0
79	786	1	9.39950984208e-110	0
26	138	1	6.10964897334e-28	0
229	1921	1	1e-33	0
49	283	2	4.2349248028e-55	0
1014	3747	1	1e-33	0
74	230	1	9.90025360999e-62	0
499	2163	1	1e-33	0
215	539	1	1e-33	0
141	2672	2	1e-33	0
344	1348	1	1e-33	0
92	270	2	6.83289526861e-74	0
55	186	4	1.89749410777e-47	0
2	34	40	1.21212121212	3
242	3487	1	1e-33	0
295	747	1	1e-33	0
78	1737	2	5.76248063965e-136	0
25	451	2	4.87263997694e-40	0
34	331	1	3.52048353558e-46	0
50	790	1	3.07844887624e-79	0
33	780	1	1.48353828836e-57	0
73	463	1	2.95140214799e-86	0
36	197	2	3.08795248539e-39	0
7	290	6	7.81236069536e-12	0
165	551	1	1e-33	0
629	1668	1	1e-33	0
6	1013	1	1.14176442146e-13	0
278	782	2	1e-33	0
193	1042	1	1e-33	0
68	182	1	2.55117901378e-51	0
448	2825	1	1e-33	0
780	2880	1	1e-33	0
3138	6899	1	1e-33	0
14	1017	1	5.47193840094e-30	0
3	549	7	4.67046531179e-05	0
243	1960	1	1e-33	0
137	1019	1	1e-33	0
10	331	1	8.72825113157e-18	0
49	167	1	6.45882937691e-43	0
12	301	2	5.42522858227e-20	0
201	508	1	1e-33	0
21	73	9	2.88416191464e-17	0
741	2808	1	1e-33	0
7	106	5	3.10685576814e-09	0
120	268	1	4.16358328218e-79	0
104	753	1	8.45487566938e-130	0
67	263	1	1.05580948639e-63	0
30	153	3	2.45691588606e-31	0
107	370	1	1.72441968385e-95	0
71	1123	1	3.41668688405e-113	0
290	1798	1	1e-33	0
73	2542	1	1.16862279838e-141	0
97	389	1	1.12727593117e-93	0
415	1338	1	1e-33	0
619	2455	1	1e-33	0
23	885	1	2.20411682093e-44	0
43	175	1	2.44520173202e-41	0
6	49	25	1.46002111775e-05	0
246	938	1	1e-33	0
119	472	1	1e-33	0
156	1606	2	1e-33	0
29	1008	3	1.09891382376e-54	0
15	269	3	3.74669619882e-23	0
91	187	1	1.92146052735e-55	0
1092	2821	1	1e-33	0
95	1295	1	1.04285630004e-145	0
176	411	1	1e-33	0
33	102	2	9.55396640695e-27	0
199	433	2	1e-33	0
111	293	2	4.10166152257e-83	0
31	158	2	1.36256788217e-32	0
5	136	5	3.77847981933e-07	0
58	383	1	2.19453930361e-69	0
337	680	1	1e-33	0
724	1484	1	1e-33	0
549	1483	1	1e-33	0
53	156	3	5.00350428328e-42	0
192	404	1	1e-33	0
478	2135	1	1e-33	0
293	653	1	1e-33	0
553	1212	1	1e-33	0
189	492	2	1e-33	0
9	94	4	3.92767418646e-11	0
429	1341	1	1e-33	0
154	1041	1	1e-33	0
27	1797	1	1.18200118711e-58	0
203	1069	1	1e-33	0
34	763	1	1.37870706558e-58	0
18	148	2	2.66340676743e-22	0
98	524	3	7.8415882729e-108	0
4	967	1	6.6768216673e-09	0
30	5728	1	9.94236787516e-79	0
106	2609	1	1e-33	0
66	136	1	3.67203404284e-40	0
285	938	1	1e-33	0
89	217	2	1.42760100204e-62	0
15	193	6	9.18715537423e-21	0
226	1926	1	1e-33	0
188	1691	1	1e-33	0
3	1469	2	1.85739307452e-06	0
8	17	107	0.00935314685315	0
222	527	1	1e-33	0
47	208	1	3.60328082335e-47	0
70	4872	1	9.94972311109e-157	0
147	1688	1	1e-33	0
109	887	1	1e-33	0
535	2538	1	1e-33	0
5	332	3	6.1083065048e-09	0
282	963	1	1e-33	0
213	2653	1	1e-33	0
20	4747	1	1.78047478406e-53	0
512	1584	1	1e-33	0
127	279	1	1.44887372513e-82	0
58	874	1	6.04790142312e-91	0
1104	2453	1	1e-33	0
97	960	1	7.56856649281e-135	0
60	204	1	1.1841520454e-52	0
661	2669	1	1e-33	0
247	1394	1	1e-33	0
52	200	1	1.00554679857e-48	0
28	860	1	9.96506173782e-52	0
16	298	1	1.51793351393e-25	0
182	731	1	1e-33	0
177	446	1	1e-33	0
2	373	6	0.0161290322581	0
184	528	1	1e-33	0
4	283	8	2.16335493083e-06	0
1132	2534	1	1e-33	0
80	673	1	4.60291933008e-105	0
175	2566	1	1e-33	0
45	1373	2	9.65411003333e-84	0
13	83	14	1.68983165635e-13	0
603	1311	1	1e-33	0
52	527	1	3.2246909053e-72	0
147	1057	1	1e-33	0
440	1045	1	1e-33	0
112	274	1	1.61705520343e-79	0
257	788	1	1e-33	0
3	547	1	6.72110763854e-06	0
6	1316	4	1.23003895744e-13	0
98	349	1	7.7147482117e-89	0
34	2537	1	4.9268592062e-76	0
47	276	2	3.6750084208e-53	0
372	1969	1	1e-33	0
213	636	2	1e-33	0
999	2669	1	1e-33	0
70	159	3	4.57280200203e-46	0
109	699	1	6.03965554978e-130	0
146	1607	1	1e-33	0
42	1095	1	1.79611478865e-75	0
3	210	9	0.000414059624586	0
133	1581	1	1e-33	0
118	651	1	1e-33	0
12	28	38	2.9145809197e-06	0
178	372	1	1e-33	0
111	566	1	2.59489671066e-120	0
210	1035	2	1e-33	0
166	797	1	1e-33	0
648	1644	1	1e-33	0
7	283	8	1.20831524695e-11	0
9	1238	2	1.50467700032e-20	0
175	545	1	1e-33	0
76	830	1	1.00554052153e-108	0
115	800	1	1e-33	0
25	72	1	1.88673035399e-19	0
818	1877	1	1e-33	0
357	803	1	1e-33	0
103	259	1	1.26287313328e-74	0
248	2387	1	1e-33	0
105	1614	1	1e-33	0
36	328	4	2.67120872575e-47	0
292	978	1	1e-33	0
1029	2695	1	1e-33	0
22	303	2	1.73099491415e-32	0
56	643	1	5.29067941384e-81	0
45	134	1	2.95054745464e-36	0
391	926	1	1e-33	0
89	1326	1	6.26002784437e-140	0
31	439	1	4.17618542939e-47	0
91	328	1	5.5824439522e-83	0
54	124	1	4.21584987923e-36	0
38	1361	1	2.58465387329e-73	0
804	1664	1	1e-33	0
492	1161	1	1e-33	0
24	447	1	5.35060748545e-39	0
10	254	1	9.8668623182e-17	0
123	1079	1	1e-33	0
83	2288	1	7.16930067576e-153	0
46	2532	1	1.26050311545e-97	0
792	2288	1	1e-33	0
58	226	2	1.62580991788e-54	0
42	559	1	3.68692048119e-63	0
438	2194	1	1e-33	0
155	836	1	1e-33	0
7	223	2	1.28775789413e-11	0
54	119	3	2.25792821598e-34	0
14	1673	1	8.17559921731e-33	0
32	1245	2	2.75613157784e-62	0
572	1267	1	1e-33	0
39	206	1	2.89295330386e-42	0
258	915	1	1e-33	0
539	1294	1	1e-33	0
9	271	6	9.51091911671e-15	0
429	1262	1	1e-33	0
57	287	1	6.33560722856e-61	0
48	355	1	9.95217313909e-60	0
11	361	1	1.12592313361e-19	0
362	1171	1	1e-33	0
177	577	1	1e-33	0
87	194	4	1.73481955091e-56	0
327	723	1	1e-33	0
20	137	2	2.6396159877e-23	0
560	1626	1	1e-33	0
315	991	1	1e-33	0
119	301	3	3.03882183551e-86	0
65	1221	1	2.02687591326e-108	0
15	406	2	6.85098317465e-26	0
38	797	2	2.98562497672e-64	0
8	320	3	4.80621399688e-14	0
504	1455	1	1e-33	0
148	353	1	1e-33	0
229	910	1	1e-33	0
14	963	1	1.11781764252e-29	0
19	64	2	7.72584433889e-16	0
460	2538	1	1e-33	0
42	99	5	7.19074789634e-28	0
5	125	8	8.5276473255e-07	0
989	2640	1	1e-33	0
118	414	2	5.68785632226e-106	0
363	2289	1	1e-33	0
51	467	1	1.77072195601e-68	0
14	197	1	1.48449466864e-20	0
307	893	1	1e-33	0
74	592	1	2.18680489061e-95	0
580	2487	1	1e-33	0
150	1413	1	1e-33	0
23	1673	1	1.58426797463e-50	0
108	1156	1	1e-33	0
122	836	1	1e-33	0
760	2566	1	1e-33	0
108	375	1	1.28697597747e-96	0
2	1668	3	0.00179964007199	0
571	1373	1	1e-33	0
131	312	2	1e-33	0
4	74	30	0.000482346131584	0
387	1858	1	1e-33	0
170	350	1	1e-33	0
373	885	1	1e-33	0
69	2352	1	3.75123812412e-133	0
23	163	1	1.23049385688e-27	0
725	2780	1	1e-33	0
105	803	1	1.02922602706e-133	0
181	638	1	1e-33	0
515	1394	1	1e-33	0
8	156	5	1.34511256097e-11	0
174	745	1	1e-33	0
47	101	2	2.72216255291e-29	0
86	437	2	1.60502879711e-92	0
17	82	6	1.786028385e-16	0
19	508	1	1.77333792244e-33	0
26	288	3	4.87735844915e-36	0
65	334	1	3.02954343142e-70	0
299	1626	1	1e-33	0
42	2503	1	2.17649862157e-90	0
60	1459	1	9.9298292772e-107	0
5	1174	1	1.27421543372e-11	0
290	2821	1	1e-33	0
23	77	5	6.88064738615e-19	0
46	150	3	9.70346241964e-39	0
228	1821	1	1e-33	0
16	421	3	2.26321903474e-27	0
601	1341	1	1e-33	0
129	1626	1	1e-33	0
2	200	4	0.0201005025126	0
4	398	4	3.86481271601e-07	0
260	528	1	1e-33	0
64	433	1	2.12483584835e-77	0
1226	3963	1	1e-33	0
50	252	1	2.40038452414e-53	0
13	456	4	2.81704831418e-23	0
269	862	1	1e-33	0
112	397	1	2.11363514954e-101	0
165	669	2	1e-33	0
22	126	4	1.11795367875e-23	0
6	659	1	9.87795617872e-13	0
84	803	1	2.87778255663e-115	0
56	152	2	2.91884476848e-42	0
31	228	1	4.10880912478e-38	0
91	508	1	2.36438479381e-102	0
3	351	1	1.63733115023e-05	0
8	1139	1	2.07713261726e-18	0
42	1531	1	1.53787405366e-81	0
192	388	2	1e-33	0
291	722	1	1e-33	0
14	893	2	6.00789416512e-29	0
362	1364	1	1e-33	0
19	528	1	8.73483486735e-34	0
21	175	1	1.16990018906e-26	0
351	1256	1	1e-33	0
97	281	2	2.63511091065e-77	0
7	396	2	3.93866635143e-13	0
1082	2336	1	1e-33	0
46	338	1	4.68244410144e-57	0
196	475	1	1e-33	0
270	838	1	1e-33	0
530	1511	1	1e-33	0
840	2457	1	1e-33	0
76	689	1	2.47779683979e-102	0
2	780	2	0.00256739409499	0
25	213	1	3.5332890526e-32	0
11	38	19	5.45459552199e-08	0
211	915	1	1e-33	0
527	1078	1	1e-33	0
36	499	1	1.38837562286e-54	0
78	2494	1	1.34685667686e-148	0
91	1656	1	3.55268548727e-151	0
6	223	3	6.98608657565e-10	0
31	312	2	3.7111185079e-42	0
539	2821	1	1e-33	0
54	203	5	2.542496426e-49	0
577	1311	1	1e-33	0
879	2672	1	1e-33	0
10	101	5	2.62849142671e-12	0
78	1515	1	1.39977646075e-131	0
814	2821	1	1e-33	0
17	839	1	4.08594437601e-34	0
21	355	1	4.40105845711e-33	0
415	1428	1	1e-33	0
104	999	1	2.8430263464e-143	0
14	1556	1	2.10682448372e-32	0
436	942	1	1e-33	0
21	729	1	1.81079340008e-39	0
66	284	1	1.0394391964e-65	0
9	180	3	1.34499590998e-13	0
24	238	4	7.48800493232e-32	0
85	385	1	5.02028202696e-87	0
267	636	2	1e-33	0
189	524	1	1e-33	0
55	1065	1	3.18131818482e-92	0
57	160	1	2.3894332625e-44	0
20	284	1	5.88143317717e-30	0
62	597	1	6.25938033927e-85	0
117	784	1	1e-33	0
6	283	2	1.39459718085e-10	0
20	144	5	2.37671434353e-23	0
29	218	1	7.14382492082e-36	0
52	109	2	9.4911792658e-32	0
329	800	1	1e-33	0
75	260	2	1.85137694198e-66	0
297	1549	1	1e-33	0
151	619	1	1e-33	0
8	459	9	1.12362822209e-14	0
9	1107	1	1.84713756905e-20	0
47	938	1	3.37461743532e-79	0
16	1576	1	1.5357957656e-36	0
46	1338	1	5.33465306902e-85	0
19	205	8	2.96171802192e-25	0
423	1387	1	1e-33	0
95	990	1	2.95704915658e-134	0
42	214	3	2.12459520568e-44	0
314	1811	1	1e-33	0
118	277	1	4.19579869051e-81	0
1004	2146	1	1e-33	0
51	348	1	1.19775421582e-61	0
14	80	8	3.03114531625e-14	0
127	457	1	1e-33	0
478	2377	1	1e-33	0
66	338	1	3.0933712618e-71	0
60	406	1	1.70714176447e-72	0
83	623	1	1.0315627699e-104	0
489	1348	1	1e-33	0
184	490	1	1e-33	0
189	1691	1	1e-33	0
4	189	7	6.42298474266e-06	0
610	2736	1	1e-33	0
117	340	1	5.65135457432e-94	0
421	1855	1	1e-33	0
27	116	4	9.10400562124e-26	0
707	2038	1	1e-33	0
156	784	1	1e-33	0
470	1196	1	1e-33	0
343	1174	1	1e-33	0
68	1060	1	6.61068505479e-108	0
36	750	1	5.72521541436e-61	0
398	973	1	1e-33	0
38	340	1	2.55239854215e-50	0
199	2174	1	1e-33	0
21	527	1	1.3343183447e-36	0
61	173	1	7.69709671553e-48	0
527	2788	1	1e-33	0
5	138	7	4.98438108584e-07	0
99	2741	1	1e-33	0
252	824	1	1e-33	0
59	2272	1	1.07001854146e-116	0
257	632	1	1e-33	0
19	649	4	8.00808003553e-35	0
3	12	378	6.87272727273	49
95	402	2	6.21869980855e-94	0
5	934	3	9.56317957212e-11	0
176	616	1	1e-33	0
231	712	1	1e-33	0
198	490	1	1e-33	0
35	447	2	1.79597745068e-51	0
497	2808	1	1e-33	0
538	2174	1	1e-33	0
74	155	2	1.67739513921e-45	0
37	277	1	5.42748469362e-46	0
145	2135	1	1e-33	0
39	1227	1	4.05032389794e-73	0
23	198	2	2.52578373717e-29	0
115	1377	1	1e-33	0
300	969	1	1e-33	0
83	427	2	9.80423709412e-90	0
523	1158	1	1e-33	0
3	1107	1	1.63648711676e-06	0
35	2008	1	2.02129534594e-74	0
177	1606	1	1e-33	0
219	571	2	1e-33	0
277	2171	2	1e-33	0
2	95	8	0.0851063829787	0
168	363	1	1e-33	0
403	1869	1	1e-33	0
9	1155	2	2.6270263278e-20	0
212	1696	1	1e-33	0
937	4797	1	1e-33	0
185	491	2	1e-33	0
73	466	1	1.77963869183e-86	0
695	2352	1	1e-33	0
292	820	1	1e-33	0
431	2843	1	1e-33	0
207	824	1	1e-33	0
68	339	2	2.97574132433e-72	0
31	105	6	5.11170781642e-26	0
70	385	1	5.51151308809e-78	0
43	901	1	3.10102517269e-73	0
1047	2377	1	1e-33	0
3	456	4	3.87277920318e-05	0
164	2106	1	1e-33	0
441	1691	1	1e-33	0
335	999	1	1e-33	0
63	814	1	1.28502549686e-94	0
49	186	1	1.50950593771e-45	0
12	266	6	6.5306067575e-19	0
125	399	1	1e-33	0
763	2620	1	1e-33	0
58	440	1	4.35132008008e-73	0
21	52	2	2.57947505725e-14	0
2	2108	1	0.00047460844803	0
299	1664	1	1e-33	0
120	241	2	2.21846769377e-71	0
380	1654	1	1e-33	0
457	1482	1	1e-33	0
540	2607	1	1e-33	0
55	277	1	9.27742739984e-59	0
2	643	1	0.00155763239875	0
23	1071	1	3.15294756616e-46	0
78	174	2	7.79765528319e-51	0
239	2500	1	1e-33	0
387	839	2	1e-33	0
14	1158	1	1.00076231018e-30	0
99	1023	1	1.36592823155e-139	0
48	461	2	4.17745730453e-65	0
692	1966	1	1e-33	0
33	2479	2	1.57492464725e-73	0
103	553	1	4.28424428349e-114	0
20	99	15	1.731630217e-19	0
6	74	19	1.26495189787e-06	0
230	1344	1	1e-33	0
135	370	1	1e-33	0
29	1003	1	4.21890743733e-55	0
569	2106	1	1e-33	0
68	791	1	4.69922189386e-99	0
52	444	1	3.34505282101e-68	0
54	326	1	2.82192749923e-62	0
376	890	1	1e-33	0
3	900	3	7.43216293283e-06	0
8	570	1	2.70853528465e-16	0
47	763	1	5.92425506926e-75	0
501	1103	1	1e-33	0
732	1969	1	1e-33	0
268	1312	1	1e-33	0
42	281	2	6.76120863516e-50	0
5	147	5	2.75271886042e-07	0
76	1716	1	3.45085079724e-133	0
273	2648	1	1e-33	0
146	483	1	1e-33	0
53	135	4	7.69555869511e-38	0
457	1798	1	1e-33	0
272	1074	2	1e-33	0
139	817	2	1e-33	0
2014	4268	1	1e-33	0
25	670	1	1.45809291696e-44	0
9	33	19	1.80637555499e-06	0
14	204	1	9.27337976621e-21	0
85	278	1	2.94022587097e-73	0
180	2018	1	1e-33	0
18	177	1	5.29605093313e-24	0
311	980	1	1e-33	0
350	874	1	1e-33	0
520	2023	1	1e-33	0
115	1644	1	1e-33	0
66	165	1	2.34156018541e-47	0
29	303	2	8.05114794526e-40	0
396	1654	1	1e-33	0
43	1515	1	6.78671213382e-83	0
3	1344	2	2.21937895119e-06	0
8	118	9	1.81470927235e-10	0
248	859	1	1e-33	0
160	401	2	1e-33	0
70	756	1	1.11484514093e-99	0
17	504	1	1.58570276907e-30	0
347	1041	1	1e-33	0
139	1142	1	1e-33	0
19	342	1	2.60041796197e-30	0
21	1196	2	1.6189230119e-43	0
28	152	4	7.60393277842e-30	0
14	479	1	1.07947288838e-25	0
19	221	1	8.97651053744e-27	0
62	491	1	1.9801966526e-79	0
147	784	1	1e-33	0
106	571	1	1.28134007561e-117	0
32	842	1	3.08623997285e-57	0
156	2048	1	1e-33	0
182	764	1	1e-33	0
18	885	1	3.37764628133e-36	0
4	288	7	1.79538048601e-06	0
80	710	2	1.02955788858e-106	0
48	1776	1	9.27206754686e-94	0
193	505	1	1e-33	0
559	1922	1	1e-33	0
13	46	10	3.47704883142e-10	0
269	900	1	1e-33	0
142	434	1	1e-33	0
36	913	1	5.02798881259e-64	0
165	883	1	1e-33	0
22	196	3	3.79969720751e-28	0
315	1866	1	1e-33	0
24	1037	1	1.46573242818e-47	0
267	2555	1	1e-33	0
412	3296	1	1e-33	0
47	371	1	7.43441486899e-60	0
31	926	2	8.84871718099e-57	0
197	418	1	1e-33	0
70	176	1	1.7444477746e-50	0
700	1907	1	1e-33	0
17	297	1	9.10277385501e-27	0
183	883	1	1e-33	0
19	786	1	6.08091921605e-37	0
3	249	2	6.52997257412e-05	0
26	58	6	6.04261719926e-16	0
102	353	1	5.00911669392e-91	0
12	121	6	5.16937550875e-15	0
59	231	1	6.4668902122e-56	0
13	967	1	7.76966318727e-28	0
399	1063	1	1e-33	0
491	2126	1	1e-33	0
23	859	1	4.28509805214e-44	0
653	1556	1	1e-33	0
120	960	1	1e-33	0
9	1209	1	9.10064921966e-21	0
16	139	5	1.14801251452e-19	0
92	446	1	2.68576146387e-97	0
532	1219	1	1e-33	0
200	1580	1	1e-33	0
44	2061	1	2.99606920576e-90	0
843	2306	1	1e-33	0
25	115	2	7.24818909076e-25	0
14	2801	2	1.969573315e-35	0
367	767	1	1e-33	0
11	896	2	2.31460230892e-23	0
749	1532	2	1e-33	0
138	670	1	1e-33	0
306	636	1	1e-33	0
578	1252	1	1e-33	0
172	405	1	1e-33	0
45	161	1	1.9131141213e-40	0
174	447	3	1e-33	0
250	801	1	1e-33	0
1225	2703	1	1e-33	0
54	913	1	2.63250127015e-87	0
124	358	1	3.19852701829e-99	0
146	1060	1	1e-33	0
8	873	1	1.34679083638e-17	0
116	357	1	1.18917347933e-96	0
275	725	1	1e-33	0
254	1122	1	1e-33	0
39	1664	1	3.23295778473e-78	0
7	250	2	6.41982948558e-12	0
252	2493	1	1e-33	0
46	612	1	2.67532446412e-69	0
307	676	1	1e-33	0
90	860	1	1.39279266896e-123	0
362	729	1	1e-33	0
55	750	1	9.80692887067e-84	0
509	2146	1	1e-33	0
115	387	1	4.15992277146e-101	0
41	1060	3	5.21024086927e-73	0
94	1924	1	4.31720081629e-161	0
9	274	1	1.44935891199e-15	0
528	1294	1	1e-33	0
11	332	2	5.27386775321e-19	0
53	524	1	4.82717096125e-73	0
103	674	1	1.07241299582e-123	0
327	750	1	1e-33	0
94	783	1	2.95467867723e-123	0
20	246	1	1.0045925465e-28	0
4	531	1	4.0530856952e-08	0
119	328	1	2.97669909541e-92	0
195	392	2	1e-33	0
52	263	2	2.64470559014e-55	0
453	960	1	1e-33	0
80	200	1	1.5176545852e-57	0
3	1137	3	4.65347148973e-06	0
63	385	2	6.81342135323e-73	0
33	214	6	5.6936722327e-38	0
17	553	2	7.01346254184e-31	0
178	1497	1	1e-33	0
384	1364	1	1e-33	0
19	39	5	1.4890701975e-10	0
132	270	1	2.37510766909e-80	0
5	24	120	0.0135516657256	0
208	924	1	1e-33	0
253	1390	1	1e-33	0
10	178	2	5.23375647239e-15	0
104	221	3	5.16413717633e-65	0
596	2283	1	1e-33	0
14	238	2	2.33935093983e-21	0
378	1776	1	1e-33	0
143	398	1	1e-33	0
37	1719	2	3.72475735391e-75	0
39	361	1	2.87203508737e-52	0
83	969	1	2.33823668404e-121	0
9	942	1	6.75710533406e-20	0
191	434	1	1e-33	0
161	763	1	1e-33	0
18	36	9	1.98344150307e-09	0
200	863	1	1e-33	0
311	681	1	1e-33	0
189	2017	1	1e-33	0
4	87	12	0.000117256204808	0
80	501	1	3.64193015694e-94	0
43	763	1	4.03131985969e-70	0
47	2607	1	6.01511642721e-100	0
20	1101	1	2.32556428728e-41	0
114	524	2	1.37088705013e-117	0
8	225	3	5.87395171719e-13	0
248	742	1	1e-33	0
527	2622	1	1e-33	0
137	1987	1	1e-33	0
1204	2699	1	1e-33	0
17	117	6	3.45284217813e-19	0
663	2126	1	1e-33	0
93	386	1	2.40116613428e-91	0
238	725	1	1e-33	0
143	2537	1	1e-33	0
132	1858	1	1e-33	0
443	2061	1	1e-33	0
192	1021	1	1e-33	0
134	1008	1	1e-33	0
28	275	2	1.24149414e-37	0
17	2002	1	3.363398545e-40	0
14	298	1	5.80949297055e-23	0
599	2352	1	1e-33	0
74	497	2	4.01191491374e-89	0
37	203	4	4.18388452483e-40	0
52	689	1	1.99028938091e-78	0
60	188	2	7.45928341861e-50	0
856	2031	1	1e-33	0
215	3636	1	1e-33	0
26	160	1	1.04906945736e-29	0
64	1995	1	6.98927415263e-121	0
106	942	1	1e-33	0
32	965	2	8.34443985885e-59	0
28	87	1	6.23311358174e-23	0
1245	2809	1	1e-33	0
368	2453	1	1e-33	0
2	229	7	0.030701754386	0
4	427	4	3.12641665755e-07	0
80	817	1	4.19917750773e-112	0
191	1259	1	1e-33	0
50	217	1	9.12757554763e-50	0
126	308	1	1.69685569252e-89	0
202	492	1	1e-33	0
80	2503	1	1.06517210091e-151	0
59	365	2	1.63479482945e-68	0
22	83	7	3.81873957748e-19	0
107	2456	1	1e-33	0
61	439	2	3.74227464541e-75	0
100	1411	1	1e-33	0
63	1049	1	1.08374762007e-101	0
68	501	1	5.52976122386e-85	0
52	1042	1	6.94050194483e-88	0
55	1609	1	4.11832271035e-102	0
70	303	1	5.95894052186e-70	0
130	288	1	3.68929936295e-85	0
12	236	4	1.67749457393e-18	0
24	803	1	5.68573418851e-45	0
21	138	4	7.70690799327e-24	0
97	508	1	3.11191643748e-106	0
566	4747	1	1e-33	0
7	427	2	2.49610696536e-13	0
46	311	1	2.66107408861e-55	0
249	681	1	1e-33	0
64	2487	2	1.06114133907e-126	0
26	369	2	5.10098379238e-39	0
168	577	1	1e-33	0
30	2487	2	7.06700545837e-68	0
138	313	1	1e-33	0
11	61	7	9.28455505825e-11	0
103	403	1	2.8506483083e-98	0
322	1238	1	1e-33	0
73	708	1	1.79751094639e-100	0
94	1086	1	3.4001002022e-137	0
218	1511	1	1e-33	0
17	191	2	2.77754855091e-23	0
133	610	1	1e-33	0
6	240	11	1.76551276502e-09	0
394	2338	1	1e-33	0
45	278	3	1.00040101305e-51	0
71	260	1	4.14279681818e-65	0
66	590	1	2.82991209723e-88	0
91	504	1	5.17989223887e-102	0
54	236	1	5.31035301471e-54	0
38	673	1	9.21514421073e-62	0
148	2493	1	1e-33	0
174	2017	1	1e-33	0
446	1866	1	1e-33	0
12	560	3	7.93866342343e-23	0
72	283	4	5.71532551692e-68	0
254	999	1	1e-33	0
53	1656	1	7.5994013459e-100	0
39	1589	1	1.90543060346e-77	0
65	630	1	2.69827488329e-89	0
139	1483	1	1e-33	0
505	1107	1	1e-33	0
219	461	1	1e-33	0
182	1779	1	1e-33	0
509	2048	1	1e-33	0
39	94	2	1.14810925636e-26	0
9	159	4	4.97204203907e-13	0
138	893	1	1e-33	0
87	178	1	9.35088347436e-53	0
57	139	1	4.88571555789e-40	0
20	377	1	2.27697648177e-32	0
25	1425	2	3.11987989555e-52	0
6	316	1	3.9946775016e-11	0
320	723	1	1e-33	0
66	459	1	1.07679134249e-80	0
29	245	4	8.68740600136e-37	0
1028	2526	1	1e-33	0
52	138	3	2.24894889201e-38	0
38	877	1	3.98980421623e-66	0
322	2500	1	1e-33	0
221	461	1	1e-33	0
345	1821	1	1e-33	0
379	2017	1	1e-33	0
17	678	2	2.56924197955e-32	0
146	450	1	1e-33	0
5	397	3	2.97270246107e-09	0
764	1576	1	1e-33	0
110	2741	1	1e-33	0
104	328	1	6.98933846554e-88	0
51	323	1	6.82853210898e-60	0
14	117	4	7.26950704815e-17	0
127	468	1	1e-33	0
53	401	1	1.27442698695e-66	0
200	2607	1	1e-33	0
174	429	1	1e-33	0
463	1282	1	1e-33	0
32	148	3	4.84603588913e-32	0
87	758	1	9.17648782008e-116	0
59	309	2	6.72024221207e-64	0
131	328	1	1e-33	0
4	218	2	1.19077388395e-06	0
26	512	1	5.4861281349e-43	0
170	750	1	1e-33	0
442	1035	1	1e-33	0
27	107	7	1.7626003853e-24	0
209	780	1	1e-33	0
622	1428	1	1e-33	0
31	477	1	3.16811611023e-48	0
664	1378	1	1e-33	0
271	1644	1	1e-33	0
334	2780	1	1e-33	0
226	478	1	1e-33	0
6	1511	1	1.53877631601e-14	0
84	223	1	3.38588223601e-63	0
31	560	2	4.42996229166e-50	0
123	691	2	1e-33	0
146	372	1	1e-33	0
144	860	1	1e-33	0
109	636	1	4.152515755e-125	0
3	19	127	0.830065359477	4
355	728	1	1e-33	0
5	577	4	8.81280966561e-10	0
10	893	2	2.11394098688e-21	0
118	970	1	1e-33	0
513	2494	1	1e-33	0
49	721	1	4.34330131895e-76	0
127	999	1	1e-33	0
30	1068	1	1.97930913972e-57	0
35	386	1	1.64636568904e-49	0
53	960	2	5.81638354662e-87	0
97	205	1	9.90619424768e-61	0
23	189	2	7.50832002668e-29	0
147	2788	1	1e-33	0
12	2374	2	6.08122811788e-30	0
173	368	1	1e-33	0
281	1626	2	1e-33	0
265	893	1	1e-33	0
69	175	2	8.84864813201e-50	0
16	53	9	2.00830931001e-12	0
59	143	1	2.89026799511e-41	0
2	120	2	0.0168067226891	0
168	368	1	1e-33	0
403	1259	1	1e-33	0
260	672	1	1e-33	0
193	707	1	1e-33	0
288	1109	1	1e-33	0
108	1326	1	1e-33	0
894	1877	1	1e-33	0
382	1060	1	1e-33	0
36	143	6	2.82124731836e-33	0
613	2503	1	1e-33	0
59	230	1	8.64758574887e-56	0
405	1593	1	1e-33	0
88	456	2	1.58204681757e-95	0
121	289	1	2.34802484306e-84	0
31	116	3	7.6638050028e-28	0
107	274	2	2.5712547244e-78	0
128	957	1	1e-33	0
3	282	1	2.54194204372e-05	0
27	6592	1	2.15937222252e-73	0
24	766	2	3.42270944993e-44	0
8	1219	1	1.28943872682e-18	0
280	872	1	1e-33	0
63	551	1	1.40470488833e-83	0
10	433	3	2.25923544515e-18	0
289	750	1	1e-33	0
72	202	2	6.93907910989e-56	0
614	1858	1	1e-33	0
97	1673	1	5.9339721426e-159	0
150	509	2	1e-33	0
44	144	3	4.3885201532e-37	0
7	28	56	0.000189182797878	0
104	699	1	3.31087988836e-126	0
67	305	1	1.50640260516e-68	0
270	758	1	1e-33	0
193	2722	1	1e-33	0
168	716	1	1e-33	0
837	2994	1	1e-33	0
11	182	8	9.90788883963e-16	0
6	576	1	1.94274030325e-12	0
124	277	3	2.6221983751e-81	0
33	963	1	1.53099317796e-60	0
702	1469	1	1e-33	0
20	72	6	6.92198859514e-17	0
25	2722	1	2.53162839001e-59	0
223	707	1	1e-33	0
6	111	8	6.53640045427e-08	0
193	1428	1	1e-33	0
412	862	1	1e-33	0
29	774	1	6.76162160847e-52	0
15	727	1	8.75130069668e-30	0
287	594	1	1e-33	0
28	486	1	6.95257647804e-45	0
128	505	1	1e-33	0
1158	3487	1	1e-33	0
24	186	1	7.71133429911e-30	0
47	742	1	2.2302290515e-74	0
322	1156	1	1e-33	0
12	683	2	5.8312609284e-24	0
109	361	1	6.80033977903e-95	0
130	1262	1	1e-33	0
625	1390	1	1e-33	0
95	682	1	4.41767065627e-118	0
106	212	1	5.5515073827e-63	0
5	190	6	1.16516730026e-07	0
388	842	1	1e-33	0
7	992	1	7.71749476488e-16	0
488	1798	1	1e-33	0
51	528	1	2.7241601348e-71	0
6	290	2	1.23261690971e-10	0
76	197	1	3.95290875889e-56	0
2	3296	1	0.000303490136571	0
73	2576	1	4.4276309373e-142	0
226	566	1	1e-33	0
22	389	3	1.14632520842e-34	0
157	1656	1	1e-33	0
429	1523	1	1e-33	0
302	643	1	1e-33	0
85	369	1	2.85296275728e-85	0
39	1497	2	3.78408097013e-76	0
57	784	2	9.49153838225e-87	0
96	890	1	1.35317156803e-130	0
59	1390	1	4.15492400954e-104	0
676	4872	1	1e-33	0
48	1161	1	6.21410384475e-85	0
90	3296	1	1e-33	0
129	287	1	8.20797610206e-85	0
89	231	2	1.28874817672e-65	0
31	1804	1	7.06552302561e-66	0
59	194	1	9.2303557432e-51	0
75	404	2	1.36098886788e-82	0
18	191	2	2.71369686009e-24	0
151	987	1	1e-33	0
333	980	1	1e-33	0
372	1038	1	1e-33	0
414	1147	1	1e-33	0
4	1885	1	8.98670349279e-10	0
70	649	1	7.33616812684e-95	0
819	1737	1	1e-33	0
536	1341	1	1e-33	0
16	225	1	1.1773220004e-23	0
19	317	1	1.06228681335e-29	0
8	2038	3	1.04977595408e-19	0
250	682	1	1e-33	0
187	1139	1	1e-33	0
155	397	2	1e-33	0
28	181	2	2.17493728682e-32	0
824	1656	1	1e-33	0
51	204	1	9.38746097588e-49	0
35	755	1	9.28030982164e-60	0
931	2648	1	1e-33	0
130	592	1	1e-33	0
422	1893	1	1e-33	0
734	2283	1	1e-33	0
140	490	1	1e-33	0
49	124	1	2.53557436608e-35	0
92	919	1	3.2853817851e-128	0
18	782	1	2.83247049494e-35	0
147	590	1	1e-33	0
41	183	4	1.32923300883e-40	0
4	333	1	1.65451699685e-07	0
64	240	1	2.3148991713e-59	0
50	447	1	1.43138519284e-66	0
730	1581	1	1e-33	0
158	1074	1	1e-33	0
31	1344	1	5.28554586637e-62	0
25	2487	1	2.23381631083e-58	0
462	1348	1	1e-33	0
47	350	1	1.3136589582e-58	0
174	398	1	1e-33	0
197	461	1	1e-33	0
33	1316	1	6.02117804412e-65	0
54	590	2	1.45717350886e-76	0
130	406	1	1e-33	0
3	156	7	0.00058651026393	0
206	437	1	1e-33	0
129	553	1	1e-33	0
12	86	8	3.74967189656e-13	0
88	276	2	1.12493870859e-73	0
528	2577	1	1e-33	0
35	271	3	1.67150643115e-43	0
674	1902	1	1e-33	0
148	630	1	1e-33	0
5	809	1	5.67277324463e-11	0
62	776	1	3.24619115863e-92	0
32	747	1	1.36329867142e-55	0
601	2542	1	1e-33	0
145	588	1	1e-33	0
465	2653	1	1e-33	0
221	2146	1	1e-33	0
4	1665	3	3.91377553806e-09	0
1168	2640	1	1e-33	0
50	963	2	2.8158851489e-83	0
381	1037	1	1e-33	0
956	2352	1	1e-33	0
36	306	2	1.76149809152e-46	0
54	2607	1	6.53859503891e-112	0
914	2500	1	1e-33	0
6	926	1	1.79132872372e-13	0
167	1348	1	1e-33	0
119	803	1	1e-33	0
45	188	1	7.14555968287e-44	0
488	999	1	1e-33	0
174	468	1	1e-33	0
999	2283	1	1e-33	0
128	776	1	1e-33	0
434	1109	1	1e-33	0
93	848	1	9.06972777467e-126	0
132	1158	1	1e-33	0
116	247	1	2.92284528665e-73	0
955	1921	1	1e-33	0
10	292	2	5.49558773614e-17	0
1191	2810	1	1e-33	0
107	1256	1	1e-33	0
33	653	1	5.01285510328e-55	0
183	1719	1	1e-33	0
328	991	1	1e-33	0
42	597	1	2.24318637485e-64	0
129	2470	1	1e-33	0
120	353	1	3.53693551814e-97	0
466	949	1	1e-33	0
51	801	1	1.01799482905e-80	0
315	1673	1	1e-33	0
465	2699	1	1e-33	0
332	782	1	1e-33	0
406	1037	2	1e-33	0
20	2744	1	6.1085690272e-49	0
4	1221	2	6.62476415012e-09	0
9	501	2	2.18390374997e-17	0
34	148	1	1.27871411767e-33	0
13	1169	1	7.8640162657e-29	0
57	481	1	1.42154708009e-74	0
194	536	1	1e-33	0
334	1315	1	1e-33	0
149	433	1	1e-33	0
133	860	1	1e-33	0
320	893	1	1e-33	0
66	273	1	1.94685537917e-64	0
105	301	1	1.70949120995e-83	0
126	1153	1	1e-33	0
15	344	6	2.1938401425e-24	0
169	1204	1	1e-33	0
54	502	1	5.99943157449e-73	0
1129	2338	1	1e-33	0
265	852	1	1e-33	0
24	1797	1	4.21584202473e-53	0
335	1483	1	1e-33	0
134	2146	1	1e-33	0
86	967	2	4.80549416966e-124	0
33	201	1	8.4280960406e-38	0
56	150	1	3.62455230296e-42	0
958	2471	1	1e-33	0
5	35	34	0.000733137829912	0
648	1326	1	1e-33	0
7	597	2	3.29495084974e-14	0
360	780	1	1e-33	0
69	1196	1	9.49224800316e-113	0
53	311	2	4.23548387753e-60	0
346	803	2	1e-33	0
1112	2586	1	1e-33	0
144	1858	1	1e-33	0
99	425	1	6.081261019e-99	0
263	1104	1	1e-33	0
140	627	1	1e-33	0
64	1316	1	2.88658759571e-109	0
373	1806	1	1e-33	0
797	2500	1	1e-33	0
198	431	1	1e-33	0
18	193	7	7.88645950218e-24	0
311	836	1	1e-33	0
99	1858	1	1e-33	0
4	124	6	1.98267800318e-05	0
27	309	1	2.37008242476e-38	0
902	5728	1	1e-33	0
22	520	1	7.37761411122e-38	0
8	198	2	9.75012061764e-13	0
248	715	2	1e-33	0
190	722	1	1e-33	0
372	1169	1	1e-33	0
47	175	3	9.90715910214e-43	0
31	746	1	3.28071228671e-54	0
12	1378	1	1.23104288481e-27	0
437	1039	1	1e-33	0
79	766	1	7.83274020756e-109	0
65	388	1	7.71434927614e-75	0
28	264	1	1.98746056931e-37	0
144	2145	1	1e-33	0
125	1804	1	1e-33	0
14	335	2	2.45085565993e-23	0
201	836	1	1e-33	0
315	767	1	1e-33	0
37	214	1	1.29235105269e-41	0
124	328	1	2.03101161655e-93	0
60	153	1	1.22336939362e-43	0
170	420	1	1e-33	0
104	1049	1	1e-33	0
339	978	1	1e-33	0
28	1484	1	3.30810555315e-58	0
397	2018	1	1e-33	0
69	325	2	1.85882126022e-71	0
16	351	1	1.22350200607e-26	0
36	965	1	6.96382561532e-65	0
873	2722	1	1e-33	0
92	746	1	1.7985260781e-119	0
55	1942	1	1.3586424595e-106	0
77	163	3	1.11442485343e-47	0
73	1654	1	5.65963589508e-128	0
435	2171	1	1e-33	0
135	1290	1	1e-33	0
13	446	4	3.69021074718e-23	0
184	1677	1	1e-33	0
47	2126	1	7.85437737637e-96	0
73	147	3	5.17166949744e-43	0
57	1270	1	3.91663989841e-99	0
165	707	1	1e-33	0
59	320	1	3.55341704703e-65	0
22	180	1	8.48367700804e-28	0
426	965	1	1e-33	0
67	1825	1	1.0597058047e-122	0
61	402	1	5.63656426164e-73	0
232	780	1	1e-33	0
63	1252	1	1.36599386256e-106	0
68	402	3	1.47077480101e-77	0
118	2161	1	1e-33	0
266	2821	1	1e-33	0
335	735	1	1e-33	0
760	2126	2	1e-33	0
40	371	1	1.12544056793e-53	0
3	265	16	0.00046088259016	0
47	1796	1	2.02377797852e-92	0
102	241	1	2.22811845529e-70	0
28	716	2	3.07349563676e-49	0
12	201	1	2.57871478911e-18	0
35	184	1	9.28526447711e-38	0
19	1311	1	5.57709480183e-41	0
185	523	1	1e-33	0
58	379	1	4.20017845926e-69	0
39	1484	1	2.64720055737e-76	0
7	326	3	1.92004751052e-12	0
67	747	1	2.64298739606e-96	0
175	764	1	1e-33	0
115	247	2	6.7098361363e-73	0
25	227	1	6.98044497737e-33	0
96	1917	1	1e-33	0
85	915	1	3.23730918288e-121	0
768	2145	1	1e-33	0
50	630	1	3.04725148826e-74	0
34	339	1	1.53360335984e-46	0
118	4797	1	1e-33	0
761	1668	1	1e-33	0
51	863	1	2.17299405206e-82	0
119	692	2	1e-33	0
20	197	1	8.38776696488e-27	0
174	1101	1	1e-33	0
303	1161	3	1e-33	0
91	415	4	6.10573361837e-93	0
98	1161	1	3.34457006758e-144	0
8	1017	1	4.60437136156e-18	0
116	890	1	1e-33	0
325	1003	1	1e-33	0
10	171	5	1.89772447658e-14	0
17	893	1	1.49124352485e-34	0
289	1008	1	1e-33	0
72	480	1	9.96282926153e-87	0
58	191	2	1.24529940188e-49	0
21	297	2	3.51902192452e-31	0
224	683	1	1e-33	0
171	500	1	1e-33	0
337	908	1	1e-33	0
397	874	1	1e-33	0
90	204	2	1.29191253646e-59	0
436	1008	1	1e-33	0
203	551	1	1e-33	0
39	181	3	2.10517277773e-39	0
78	421	2	5.02162306342e-86	0
615	1606	1	1e-33	0
11	476	1	6.82727952241e-21	0
472	1008	1	1e-33	0
29	2699	1	2.99240548058e-67	0
72	2008	1	9.838706907e-133	0
36	1913	1	1.98667135125e-75	0
33	159	2	6.73610754067e-34	0
6	337	2	5.77428709835e-11	0
82	1003	1	1.36907532588e-121	0
66	484	1	2.62614942892e-82	0
190	2534	1	1e-33	0
52	183	3	5.95674991707e-46	0
15	45	12	1.04387939624e-10	0
758	2317	1	1e-33	0
1138	2471	1	1e-33	0
15	1926	1	9.52700788108e-36	0
93	1870	1	1.24644277196e-158	0
11	1019	1	3.17353244901e-24	0
499	1035	1	1e-33	0
568	2018	1	1e-33	0
31	2684	1	4.32227502571e-71	0
65	213	1	6.85222870131e-56	0
120	1960	1	1e-33	0
17	2086	2	3.47544304957e-40	0
88	882	1	1.04368860447e-122	0
14	158	2	5.89310583344e-19	0
74	653	1	1.070272541e-98	0
420	913	1	1e-33	0
1249	2607	1	1e-33	0
708	1484	1	1e-33	0
9	830	1	1.86980917385e-19	0
61	512	1	9.5779248434e-80	0
35	2502	2	2.15369245144e-77	0
887	1825	1	1e-33	0
69	630	1	5.23064127079e-93	0
235	658	1	1e-33	0
543	2645	1	1e-33	0
60	2163	1	5.39982641717e-117	0
904	2809	1	1e-33	0
4	231	5	2.49817633128e-06	0
334	874	1	1e-33	0
43	523	3	1.65481906894e-62	0
27	142	1	6.21483648928e-29	0
69	2283	2	5.85998498622e-132	0
507	1394	1	1e-33	0
126	712	1	1e-33	0
142	365	1	1e-33	0
557	1394	1	1e-33	0
140	2058	1	1e-33	0
84	196	4	1.20227895066e-56	0
12	1429	1	8.23974199615e-28	0
25	1696	1	2.31035588988e-54	0
109	919	1	1e-33	0
492	1825	1	1e-33	0
3	54	19	0.0137880986938	0
386	978	1	1e-33	0
95	324	3	1.5575843733e-83	0
134	896	1	1e-33	0
247	521	1	1e-33	0
72	531	1	4.35674702517e-90	0
540	1626	1	1e-33	0
166	561	2	1e-33	0
23	152	5	3.24052997013e-26	0
106	830	1	3.75422340545e-136	0
189	385	3	1e-33	0
701	2633	1	1e-33	0
2	149	13	0.0878378378378	1
36	2801	2	5.72005908401e-81	0
131	811	1	1e-33	0
90	2622	1	4.27002974986e-168	0
255	1034	1	1e-33	0
905	2532	1	1e-33	0
13	307	3	2.65257956049e-21	0
269	649	1	1e-33	0
181	1101	1	1e-33	0
59	221	2	2.53121579671e-54	0
22	451	3	4.71870427627e-36	0
6	580	3	5.62898326304e-12	0
82	214	1	6.42940213032e-61	0
177	2374	1	1e-33	0
731	2622	1	1e-33	0
121	260	3	1.30993401718e-76	0
31	147	2	1.53197263592e-31	0
15	830	3	4.03366604567e-30	0
32	324	1	5.96527785981e-44	0
165	461	1	1e-33	0
63	514	1	1.37913132606e-81	0
10	410	2	2.4761517371e-18	0
49	112	3	4.1881896819e-32	0
33	619	3	8.715645808e-54	0
13	200	2	3.4835728323e-19	0
139	1227	2	1e-33	0
111	790	1	1e-33	0
37	671	1	1.76855463135e-60	0
21	250	2	1.26929637924e-29	0
261	555	2	1e-33	0
44	173	1	1.40795872218e-41	0
7	59	7	1.72944733435e-07	0
104	576	2	1.89621478039e-116	0
90	543	1	1.64375449913e-104	0
757	1825	1	1e-33	0
737	2048	1	1e-33	0
721	1531	1	1e-33	0
152	877	1	1e-33	0
11	141	9	1.56887632644e-14	0
34	230	1	1.30769066361e-40	0
147	445	1	1e-33	0
96	275	1	3.1385920134e-76	0
31	524	1	1.72511989702e-49	0
6	128	12	4.72010235542e-08	0
82	282	1	9.70069867148e-73	0
502	1459	1	1e-33	0
29	801	1	2.54224779132e-52	0
234	481	1	1e-33	0
197	763	1	1e-33	0
54	156	3	2.57461870887e-42	0
6	1775	1	6.86852288897e-15	0
222	1094	1	1e-33	0
121	1245	1	1e-33	0
47	717	1	1.13787369595e-73	0
142	3039	1	1e-33	0
363	872	1	1e-33	0
607	1413	1	1e-33	0
476	1161	1	1e-33	0
132	461	2	1e-33	0
7	1023	1	6.41228433733e-16	0
67	144	1	2.05039128782e-42	0
459	2829	1	1e-33	0
164	1022	1	1e-33	0
8	498	1	7.02048004419e-16	0
145	1394	1	1e-33	0
55	915	1	1.46502092299e-88	0
226	531	1	1e-33	0
67	1549	1	6.62898497087e-118	0
69	935	1	3.13749695483e-105	0
87	290	1	7.57178167096e-76	0
1109	2377	1	1e-33	0
244	1459	1	1e-33	0
1161	3039	1	1e-33	0
44	710	1	5.85979695888e-70	0
48	1262	2	2.27537320688e-86	0
251	2537	1	1e-33	0
15	182	7	2.52344288538e-20	0
338	859	1	1e-33	0
432	1298	1	1e-33	0
5	839	1	4.90172578621e-11	0
454	2722	1	1e-33	0
416	965	1	1e-33	0
19	288	4	2.52874055403e-28	0
312	790	1	1e-33	0
42	131	1	8.53943327278e-35	0
5	285	4	1.50733932372e-08	0
28	82	4	1.73439519844e-21	0
210	1101	1	1e-33	0
51	243	1	4.55090938475e-53	0
14	485	1	9.15989804084e-26	0
106	1034	1	1e-33	0
164	434	1	1e-33	0
399	1589	1	1e-33	0
92	1065	1	2.51342109387e-134	0
60	355	1	9.46602858719e-69	0
30	520	1	3.57122961292e-48	0
99	223	1	1.26712516094e-65	0
9	683	2	1.79544255394e-18	0
41	270	3	3.34636135126e-48	0
984	1995	1	1e-33	0
2	420	1	0.00238663484487	0
41	90	7	2.10452793932e-25	0
64	149	1	2.1848616302e-43	0
85	1589	1	4.16365899896e-142	0
50	408	2	3.33364953313e-64	0
13	228	4	1.37576810618e-19	0
105	1091	1	1e-33	0
89	326	1	7.42945930328e-82	0
59	426	3	1.48824737964e-72	0
22	786	1	1.07965886866e-41	0
98	396	1	5.11847350073e-95	0
61	248	1	5.69765396924e-59	0
288	3236	1	1e-33	0
483	1626	1	1e-33	0
31	960	1	1.4728154372e-57	0
209	576	1	1e-33	0
33	1311	1	6.81176277289e-65	0
29	2086	1	4.24868979165e-64	0
109	524	1	4.88956898334e-115	0
130	435	2	1e-33	0
3	163	1	7.66812361015e-05	0
441	1074	1	1e-33	0
26	192	2	1.51068212078e-31	0
10	717	2	1.5434721118e-20	0
102	351	1	9.86273124728e-91	0
49	289	1	7.01681401298e-56	0
83	2789	1	4.84681803136e-160	0
74	244	1	5.62721291831e-64	0
58	721	1	5.35421494058e-86	0
187	447	2	1e-33	0
162	1034	1	1e-33	0
30	433	1	8.60895513302e-46	0
83	938	1	3.80471829601e-120	0
46	118	1	1.84511784641e-33	0
90	1326	1	4.50398122998e-141	0
309	960	1	1e-33	0
108	276	1	3.06707862812e-79	0
55	252	2	5.69414179956e-56	0
205	559	1	1e-33	0
450	2538	1	1e-33	0
57	851	1	4.06401765552e-89	0
367	756	1	1e-33	0
255	653	3	1e-33	0
103	208	1	8.96925898771e-62	0
161	1609	1	1e-33	0
527	1298	1	1e-33	0
5	273	1	4.48287885459e-09	0
78	212	1	1.29582332677e-59	0
73	389	1	2.79290450175e-80	0
36	287	1	9.6300739329e-46	0
440	896	1	1e-33	0
297	1049	1	1e-33	0
43	1581	1	1.103680229e-83	0
739	2008	1	1e-33	0
591	1691	1	1e-33	0
463	1013	1	1e-33	0
174	389	1	1e-33	0
158	782	1	1e-33	0
142	1171	1	1e-33	0
181	439	1	1e-33	0
165	1042	1	1e-33	0
241	756	1	1e-33	0
93	843	1	1.61400064634e-125	0
77	326	1	3.27750249805e-76	0
61	1089	1	2.76828965891e-100	0
8	851	1	1.61159213514e-17	0
79	264	1	6.77725994061e-69	0
10	1469	1	1.17462549065e-23	0
542	1348	1	1e-33	0
162	452	1	1e-33	0
19	1589	1	1.71013283973e-42	0
132	764	1	1e-33	0
120	326	1	4.19630728594e-92	0
94	238	1	2.15467279165e-68	0
30	215	1	1.68929906251e-36	0
35	722	1	4.40192568449e-59	0
106	377	1	4.2450402649e-96	0
159	497	1	1e-33	0
16	513	1	3.69289847125e-29	0
58	1960	1	2.08474292384e-111	0
55	672	1	4.70046974837e-81	0
242	873	1	1e-33	0
226	1378	2	1e-33	0
78	195	1	4.33626889413e-56	0
371	887	1	1e-33	0
9	472	1	1.76729615213e-17	0
48	434	1	4.19767261217e-64	0
11	262	1	2.94551785638e-18	0
251	669	1	1e-33	0
124	389	1	1e-33	0
31	764	1	1.58043683824e-54	0
34	125	7	5.45626009403e-30	0
80	392	1	7.03129554538e-85	0
91	766	1	1.02403642882e-119	0
20	56	5	1.78204662881e-14	0
43	233	3	9.81311046528e-47	0
225	782	1	1e-33	0
320	786	1	1e-33	0
119	386	1	2.06113879766e-102	0
195	434	1	1e-33	0
325	991	1	1e-33	0
202	1370	1	1e-33	0
128	361	2	1e-33	0
8	751	1	3.88326671163e-17	0
391	1172	1	1e-33	0
10	1861	1	1.38856133558e-24	0
176	421	1	1e-33	0
50	368	2	7.47891805253e-62	0
241	1885	1	1e-33	0
56	251	2	2.03583413299e-56	0
254	738	2	1e-33	0
74	1100	1	5.2435000884e-116	0
471	1065	1	1e-33	0
152	874	1	1e-33	0
5	206	4	5.59808898036e-08	0
129	2821	1	1e-33	0
468	1348	1	1e-33	0
699	1532	1	1e-33	0
256	636	2	1e-33	0
443	1338	1	1e-33	0
313	723	1	1e-33	0
85	225	1	7.97124741662e-64	0
32	467	1	4.34707877489e-49	0
53	587	1	9.74580129458e-76	0
108	710	1	5.38983491297e-130	0
290	919	1	1e-33	0
131	393	1	1e-33	0
80	303	2	1.60698159282e-74	0
48	1049	2	1.62728475835e-82	0
27	77	3	1.95159563302e-20	0
179	405	1	1e-33	0
38	104	2	1.51313833238e-28	0
501	1156	1	1e-33	0
1089	2810	1	1e-33	0
225	1790	1	1e-33	0
8	43	11	4.07734682446e-07	1
47	138	3	4.45225534011e-37	0
31	753	1	2.46431789419e-54	0
287	1691	1	1e-33	0
56	311	1	1.96386921162e-62	0
19	429	2	7.92124714913e-32	0
62	1209	1	2.33669286233e-104	0
256	2653	1	1e-33	0
134	814	1	1e-33	0
321	853	1	1e-33	0
305	616	1	1e-33	0
523	2609	1	1e-33	0
51	124	2	2.23861520609e-35	0
154	3252	1	1e-33	0
361	1087	1	1e-33	0
1157	2994	1	1e-33	0
60	246	2	6.17113815471e-58	0
210	551	1	1e-33	0
194	1184	1	1e-33	0
88	2467	1	7.71086612726e-163	0
231	2017	1	1e-33	0
180	1523	1	1e-33	0
16	372	1	5.01692727161e-27	0
161	893	1	1e-33	0
71	278	1	1.79793388849e-67	0
794	1893	1	1e-33	0
378	980	1	1e-33	0
4	477	2	1.11970171146e-07	0
927	2493	1	1e-33	0
296	2283	1	1e-33	0
11	555	2	2.89184753489e-21	0
31	2843	1	7.61452316677e-72	0
412	938	2	1e-33	0
158	1090	1	1e-33	0
73	246	2	1.31224592635e-63	0
213	2788	1	1e-33	0
131	2622	1	1e-33	0
54	1171	1	3.4387693976e-93	0
59	295	1	6.69393802205e-63	0
66	1049	1	2.97203413373e-105	0
68	447	1	2.11475174869e-81	0
15	1104	2	4.8012965672e-32	0
54	766	1	3.960063778e-83	0
663	2756	1	1e-33	0
40	408	1	2.25049844269e-55	0
121	3636	1	1e-33	0
26	87	2	6.49948595703e-22	0
118	753	1	1e-33	0
28	745	1	5.1508548518e-50	0
12	38	17	1.98832234427e-08	0
88	388	1	5.5514412204e-89	0
35	159	1	2.39933735258e-35	0
148	486	1	1e-33	0
410	1516	1	1e-33	0
7	349	3	1.26998115307e-12	0
12	2633	1	9.70729836999e-31	0
196	426	1	1e-33	0
440	1088	1	1e-33	0
156	2577	1	1e-33	0
55	113	1	2.74809006893e-33	0
200	1665	1	1e-33	0
467	1858	1	1e-33	0
64	556	1	9.90509445927e-85	0
452	2455	1	1e-33	0
103	325	1	4.70646333507e-87	0
140	721	2	1e-33	0
9	363	1	1.47801284317e-16	0
60	1290	1	1.66917579015e-103	0
20	783	1	1.62140455616e-38	0
112	792	1	1e-33	0
96	253	1	5.92544274594e-72	0
520	1359	1	1e-33	0
287	2135	1	1e-33	0
278	579	1	1e-33	0
855	2163	1	1e-33	0
102	2283	1	1e-33	0
271	702	2	1e-33	0
236	1209	1	1e-33	0
278	1262	1	1e-33	0
596	1373	1	1e-33	0
222	1532	1	1e-33	0
865	2163	1	1e-33	0
438	1156	1	1e-33	0
10	180	3	7.078925842e-15	0
282	1969	1	1e-33	0
46	2338	1	4.71329490173e-96	0
58	152	1	5.10797834484e-43	0
21	276	1	8.07018568616e-31	0
664	2653	1	1e-33	0
912	3039	1	1e-33	0
7	801	1	2.79868693876e-15	0
210	431	1	1e-33	0
3	882	1	2.5797131359e-06	0
30	66	1	3.98789500357e-19	0
233	854	1	1e-33	0
90	233	1	1.53025619916e-66	0
16	764	1	8.68518480462e-32	0
770	1549	1	1e-33	0
26	190	1	1.00077864482e-31	0
39	144	2	2.93482388964e-35	0
115	342	1	9.44774719046e-94	0
9	325	1	3.62230523251e-16	0
122	710	2	1e-33	0
48	301	1	4.37165303364e-56	0
34	1008	1	1.17197056153e-62	0
18	397	4	1.39180297872e-29	0
348	1924	1	1e-33	0
163	716	1	1e-33	0
20	323	1	4.68830604299e-31	0
371	1373	1	1e-33	0
43	98	2	3.70891207285e-28	0
1003	2620	1	1e-33	0
66	385	1	2.69934409565e-75	0
182	592	1	1e-33	0
105	445	1	2.43381661801e-104	0
68	567	1	7.76966217123e-89	0
15	456	2	1.30921114057e-26	0
13	920	1	1.41863789111e-27	0
4	2083	1	6.65786691957e-10	0
243	555	1	1e-33	0
14	935	1	1.64513869501e-29	0
47	987	1	3.05694325798e-80	0
513	1315	1	1e-33	0
12	942	1	8.2632072708e-26	0
194	2825	1	1e-33	0
468	4854	1	1e-33	0
19	122	9	7.04963671203e-21	0
201	1123	1	1e-33	0
111	480	1	1.85650785503e-111	0
26	674	1	4.85573920495e-46	0
118	452	2	3.50574732799e-111	0
65	200	1	8.657387242e-54	0
4	396	2	1.9619836243e-07	0
194	492	1	1e-33	0
47	259	2	9.15909891064e-52	0
14	131	2	7.64541014292e-18	0
945	2640	1	1e-33	0
143	293	1	1e-33	0
79	2703	1	7.41157142996e-153	0
26	196	3	1.30295929445e-31	0
62	143	4	4.36676651458e-41	0
122	890	1	1e-33	0
270	1668	1	1e-33	0
235	681	1	1e-33	0
18	81	3	2.95596284392e-17	0
221	630	1	1e-33	0
131	370	1	1e-33	0
4	12	301	1.82424242424	9
80	410	1	1.34612530927e-86	0
22	1373	1	7.77525763792e-47	0
27	165	3	2.54611989593e-30	0
13	842	1	4.14022551396e-27	0
417	1089	1	1e-33	0
44	558	1	2.7043832791e-65	0
294	893	1	1e-33	0
174	807	1	1e-33	0
188	2671	1	1e-33	0
513	2031	1	1e-33	0
160	369	1	1e-33	0
144	790	1	1e-33	0
305	1400	1	1e-33	0
254	1829	1	1e-33	0
127	1593	1	1e-33	0
95	355	1	2.18270393227e-88	0
26	358	2	1.11833245138e-38	0
337	1071	1	1e-33	0
88	211	2	4.8385155615e-61	0
14	767	1	2.20684606474e-28	0
201	980	1	1e-33	0
74	200	1	2.6890971939e-56	0
37	166	1	3.41171248709e-37	0
39	792	1	9.55082681091e-66	0
23	119	6	1.42765362762e-23	0
62	715	1	5.96848991949e-90	0
122	318	1	6.30789239654e-91	0
69	213	1	2.90785635519e-57	0
293	1697	1	1e-33	0
2	142	1	0.00709219858156	0
22	120	1	8.63972204239e-24	0
139	281	2	1e-33	0
50	130	1	8.75150583717e-37	0
13	270	4	1.71189379358e-20	0
126	361	2	1e-33	0
110	882	1	1e-33	0
20	606	1	2.26863255258e-36	0
133	1241	1	1e-33	0
497	1155	1	1e-33	0
172	369	4	1e-33	0
365	786	1	1e-33	0
28	2457	1	3.65686375343e-64	0
835	2843	1	1e-33	0
24	514	1	1.98235345808e-40	0
323	1400	1	1e-33	0
8	1037	2	8.03089558421e-18	0
335	852	1	1e-33	0
176	963	1	1e-33	0
33	590	1	1.40897643749e-53	0
125	288	1	1.20810738687e-84	0
275	1017	1	1e-33	0
148	361	2	1e-33	0
897	2633	1	1e-33	0
5	1696	1	2.9179027705e-12	0
150	459	1	1e-33	0
194	763	1	1e-33	0
157	485	1	1e-33	0
249	636	1	1e-33	0
35	1701	1	6.01408051266e-72	0
92	222	2	3.46448366776e-64	0
18	1241	2	2.05009907186e-38	0
25	147	1	5.2144425268e-28	0
276	2471	1	1e-33	0
138	402	2	1e-33	0
11	96	3	2.9688466695e-13	0
6	587	2	3.53307920077e-12	0
34	195	3	1.4876665209e-37	0
332	2288	1	1e-33	0
36	1589	1	1.40727925352e-72	0
55	224	4	1.57758014999e-52	0
112	915	1	1e-33	0
96	264	1	3.78815077364e-74	0
331	1267	1	1e-33	0
6	165	5	5.3784721566e-09	0
82	311	2	1.80540369507e-76	0
135	451	1	1e-33	0
391	853	1	1e-33	0
194	1323	1	1e-33	0
368	904	1	1e-33	0
24	68	2	3.76855431698e-18	0
354	727	1	1e-33	0
63	173	1	2.34157173247e-48	0
10	59	3	2.81719927768e-10	0
735	1913	1	1e-33	0
503	1606	1	1e-33	0
323	725	1	1e-33	0
237	543	2	1e-33	0
725	2146	1	1e-33	0
650	2417	1	1e-33	0
563	1798	1	1e-33	0
378	1416	1	1e-33	0
263	556	1	1e-33	0
46	836	1	1.33730791243e-75	0
217	710	1	1e-33	0
76	191	1	7.49655396446e-55	0
209	1380	1	1e-33	0
477	2008	1	1e-33	0
9	242	4	1.59379809653e-14	0
281	885	2	1e-33	0
101	1884	1	1e-33	0
1306	2653	1	1e-33	0
198	750	2	1e-33	0
44	332	2	9.30268884855e-55	0
94	559	1	1.43481930268e-108	0
329	1089	1	1e-33	0
893	4872	1	1e-33	0
43	991	1	5.17721011606e-75	0
27	498	1	6.15650012295e-44	0
69	2599	1	3.82947367199e-136	0
45	1797	1	2.92243247125e-89	0
29	128	6	5.66690071125e-28	0
255	632	1	1e-33	0
38	214	3	8.10457439825e-42	0
315	1343	1	1e-33	0
8	389	3	1.20605664301e-14	0
359	2338	1	1e-33	0
63	353	1	1.2430990851e-70	0
86	194	1	5.44652649704e-57	0
127	722	1	1e-33	0
19	263	1	3.43855086559e-28	0
5	312	3	7.84695600425e-09	0
192	721	1	1e-33	0
148	437	1	1e-33	0
28	79	1	1.49147918008e-21	0
390	1378	1	1e-33	0
178	860	1	1e-33	0
51	150	4	2.98082422219e-40	0
223	915	1	1e-33	0
131	434	1	1e-33	0
720	1523	1	1e-33	0
1013	2194	1	1e-33	0
113	369	1	1.36494001849e-97	0
33	1161	1	3.50686063635e-63	0
44	949	1	1.57903483752e-75	0
78	913	2	9.49259812269e-114	0
97	283	1	5.72134514749e-78	0
32	249	1	3.4428728343e-40	0
235	802	1	1e-33	0
12	335	1	8.16999018481e-21	0
147	536	1	1e-33	0
41	125	5	8.97704081766e-33	0
4	375	1	1.1561864531e-07	0
117	266	1	2.68183214509e-78	0
101	949	1	4.37148529309e-138	0
27	62	6	4.92604348334e-17	0
69	2171	1	9.46035053301e-131	0
89	361	1	2.28678338896e-86	0
142	285	1	1e-33	0
57	1079	1	4.53491280378e-95	0
29	630	1	2.43670300047e-49	0
59	385	2	5.64272589653e-70	0
47	2338	1	9.45949238567e-98	0
279	3636	1	1e-33	0
17	149	3	2.74576489403e-21	0
132	1259	1	1e-33	0
3	70	40	0.0170502983802	1
95	468	1	3.07385697934e-101	0
1450	4854	1	1e-33	0
87	313	1	3.28036197865e-79	0
49	260	2	3.76319063568e-53	0
1111	2500	1	1e-33	0
478	1026	2	1e-33	0
50	310	1	3.33399020125e-58	0
348	2620	1	1e-33	0
23	776	1	4.13800329596e-43	0
454	1716	1	1e-33	0
64	2283	1	1.25450833132e-124	0
16	90	8	2.09626787182e-16	0
71	764	1	5.24852215562e-101	0
55	155	3	2.09178398304e-42	0
200	1531	1	1e-33	0
131	699	1	1e-33	0
25	476	1	6.43686753279e-41	0
484	1607	1	1e-33	0
751	1893	1	1e-33	0
34	402	1	4.19630703626e-49	0
36	228	3	1.70331059112e-41	0
218	1219	1	1e-33	0
239	479	1	1e-33	0
349	741	1	1e-33	0
18	1282	1	5.87543904275e-39	0
45	114	1	2.03877478255e-32	0
121	500	1	1e-33	0
68	149	2	1.65415364329e-43	0
430	980	2	1e-33	0
15	942	2	4.50178383614e-31	0
144	333	1	1e-33	0
54	960	1	1.69938438793e-88	0
668	2744	1	1e-33	0
167	547	1	1e-33	0
24	275	3	1.71321681619e-33	0
20	788	1	1.43445449755e-38	0
153	433	4	1e-33	0
1265	2780	1	1e-33	0
52	2453	1	3.56856677646e-107	0
49	192	4	1.03513992965e-45	0
158	2456	1	1e-33	0
51	1294	1	2.08908748149e-91	0
183	1609	1	1e-33	0
201	413	1	1e-33	0
58	126	5	2.66928929801e-36	0
21	106	1	6.33785722483e-22	0
208	431	2	1e-33	0
7	75	5	2.69904387882e-08	0
194	590	1	1e-33	0
9	1798	2	7.53255491159e-22	0
434	1057	1	1e-33	0
28	990	1	2.09996052231e-53	0
447	2684	1	1e-33	0
341	1497	1	1e-33	0
37	1156	1	3.60526006991e-69	0
491	1348	1	1e-33	0
4	1039	4	2.15216406876e-08	0
88	2640	1	1.91020865924e-165	0
64	818	3	2.34457150661e-95	0
11	285	3	3.74365232094e-18	0
362	1295	1	1e-33	0
103	627	1	3.28408111018e-120	0
34	86	7	1.74032044109e-23	0
385	2780	1	1e-33	0
147	301	2	1e-33	0
4	610	2	5.33914460069e-08	0
43	140	1	1.40552523268e-36	0
6	16	99	0.032967032967	0
262	942	1	1e-33	0
66	295	1	6.30174621376e-67	0
110	498	1	6.62927358902e-113	0
1219	2538	1	1e-33	0
8	756	4	1.48243751006e-16	0
31	372	1	7.34033901091e-45	0
12	784	2	1.2631345378e-24	0
17	634	1	3.81216141582e-32	0
125	1017	1	1e-33	0
109	276	1	1.97169340379e-79	0
197	924	1	1e-33	0
74	1065	1	6.04621916073e-115	0
5	233	1	8.50252580283e-09	0
11	158	1	5.343614925e-16	0
30	692	1	7.25152476221e-52	0
90	451	2	2.73884860492e-96	0
53	253	1	3.11083068764e-55	0
259	2494	1	1e-33	0
1013	2467	1	1e-33	0
39	446	1	6.12428288303e-56	0
406	903	2	1e-33	0
230	738	1	1e-33	0
17	1245	1	7.00748137066e-37	0
489	1075	1	1e-33	0
103	1079	1	6.30056123792e-146	0
87	402	1	6.13996006949e-90	0
18	247	1	1.41522315297e-26	0
558	2609	1	1e-33	0
435	1609	1	1e-33	0
4	934	1	7.41146416839e-09	0
276	707	1	1e-33	0
24	510	2	4.76579951079e-40	0
189	2306	1	1e-33	0
82	1262	1	5.56795425547e-130	0
1885	3968	1	1e-33	0
63	2161	1	1.3984059415e-121	0
179	440	1	1e-33	0
38	77	3	4.46701991209e-22	0
22	582	3	1.9797929537e-38	0
167	427	1	1e-33	0
8	48	7	1.11302801035e-07	0
253	2736	1	1e-33	0
126	2470	1	1e-33	0
793	2289	1	1e-33	0
58	223	3	5.88521842795e-54	0
70	818	1	3.74494220389e-102	0
395	1060	2	1e-33	0
10	177	1	2.75706814171e-15	0
56	284	1	4.97240086647e-60	0
48	452	2	1.11199045857e-64	0
26	444	1	2.1391141249e-41	0
282	802	1	1e-33	0
102	1763	1	1e-33	0
28	194	3	4.29282241251e-33	0
14	405	3	2.97283734186e-24	0
951	1913	1	1e-33	0
113	494	1	4.35898883174e-114	0
60	211	2	2.26121229369e-53	0
9	571	4	1.52058121243e-17	0
16	265	5	4.64936396862e-24	0
71	301	1	3.03657941326e-70	0
18	699	1	1.9535299242e-34	0
2	340	12	0.0353982300885	0
274	721	1	1e-33	0
29	814	2	3.21273150185e-52	0
260	908	1	1e-33	0
50	104	4	5.67179409501e-30	0
13	116	7	1.13516148521e-15	0
253	623	1	1e-33	0
141	1204	1	1e-33	0
57	1212	1	5.71103118374e-98	0
218	786	2	1e-33	0
80	1259	1	1.45663253899e-127	0
22	130	2	2.72096255502e-24	0
100	275	3	8.57040588538e-77	0
140	2829	1	1e-33	0
47	309	1	6.3727872742e-56	0
123	915	1	1e-33	0
86	1797	1	5.1392548831e-148	0
15	751	4	2.21117997194e-29	0
54	531	1	2.58652427303e-74	0
236	658	3	1e-33	0
42	750	2	2.85743384325e-68	0
533	1482	1	1e-33	0
3	307	3	6.42880102861e-05	0
8	1511	1	2.85522572243e-19	0
1033	2994	1	1e-33	0
26	112	3	6.39481020071e-25	0
47	1870	1	3.08331370689e-93	0
4	2880	1	2.51697518604e-10	0
155	1948	1	1e-33	0
30	1484	1	1.26797595878e-61	0
747	1866	1	1e-33	0
476	1796	1	1e-33	0
39	1030	1	3.52461946236e-70	0
33	2737	1	3.24707574121e-75	0
62	1021	1	9.46125253533e-100	0
157	651	1	1e-33	0
14	1068	1	2.88413399237e-30	0
16	213	1	2.76464299434e-23	0
129	490	1	1e-33	0
2	920	1	0.00108813928183	0
3	835	1	2.87884938148e-06	0
357	836	1	1e-33	0
617	1531	1	1e-33	0
124	561	1	1e-33	0
140	814	1	1e-33	0
76	6592	1	1.43485045206e-177	0
237	750	2	1e-33	0
73	277	3	8.73723788817e-68	0
94	1161	1	5.18392527138e-140	0
96	210	2	1.04281683506e-61	0
43	445	1	6.71910026591e-60	0
45	231	1	2.62719112833e-48	0
1005	2493	1	1e-33	0
158	926	1	1e-33	0
31	404	1	5.56114626243e-46	0
647	2338	1	1e-33	0
93	763	1	2.76919431232e-121	0
77	214	1	9.37417049552e-60	0
24	414	2	6.5718154603e-38	0
8	803	1	2.42444650145e-17	0
116	780	1	1e-33	0
153	318	1	1e-33	0
10	145	3	5.27711918749e-14	0
22	1926	1	6.06520049298e-50	0
56	559	1	1.71460733284e-77	0
328	820	1	1e-33	0
81	442	2	8.28992679864e-90	0
58	133	3	2.6973555074e-38	0
368	1008	1	1e-33	0
432	919	1	1e-33	0
285	658	1	1e-33	0
120	438	1	1.73658473655e-110	0
30	103	1	4.11085691663e-26	0
152	497	1	1e-33	0
25	613	1	1.28554114495e-43	0
463	1387	1	1e-33	0
72	3296	1	3.10329523829e-148	0
11	406	5	1.70930485143e-19	0
1127	2801	1	1e-33	0
276	786	1	1e-33	0
149	1548	1	1e-33	0
43	121	1	2.37845540101e-33	0
6	399	1	1.23230770477e-11	0
246	512	1	1e-33	0
82	545	1	8.02168983259e-99	0
128	281	1	3.60382300987e-83	0
697	2008	1	1e-33	0
114	398	1	2.36423761125e-102	0
8	383	1	4.48743732877e-15	0
33	156	5	3.33678415899e-33	0
19	97	6	4.38664272959e-19	0
499	1109	1	1e-33	0
5	94	8	2.73997468948e-06	0
490	1071	2	1e-33	0
30	547	1	7.88241554842e-49	0
14	164	4	7.09984688727e-19	0
90	342	2	3.88137648425e-84	0
53	322	1	2.92991342847e-61	0
346	764	1	1e-33	0
39	307	1	2.005868841e-49	0
62	144	1	6.26004989853e-42	0
3	1079	3	5.16793194867e-06	0
32	67	3	4.68275549662e-19	0
803	2821	1	1e-33	0
415	960	1	1e-33	0
182	1013	1	1e-33	0
18	106	3	1.83023973796e-19	0
131	281	2	4.40579733326e-83	0
4	41	19	0.00192307692308	0
80	447	1	7.04179651088e-90	0
27	216	7	3.10042001564e-33	0
567	2614	1	1e-33	0
111	265	2	5.39698587862e-77	0
195	926	1	1e-33	0
386	1960	1	1e-33	0
576	2283	1	1e-33	0
91	721	2	6.84903033137e-117	0
38	504	2	1.17819743337e-56	0
42	1039	1	1.61425786084e-74	0
8	187	3	2.20077547565e-12	0
356	747	1	1e-33	0
303	1004	1	1e-33	0
86	468	1	1.25442803927e-95	0
17	51	3	6.09299160891e-13	0
54	429	1	4.20368111116e-69	0
93	456	1	7.10795266947e-99	0
238	1171	2	1e-33	0
61	2526	1	1.23409300771e-122	0
95	270	1	4.95527157914e-75	0
416	1387	1	1e-33	0
88	248	1	4.74549460056e-69	0
162	835	3	1e-33	0
35	467	1	1.90929687915e-52	0
291	957	1	1e-33	0
148	786	1	1e-33	0
23	82	7	1.88224213054e-19	0
83	319	1	2.88313276028e-78	0
568	2741	1	1e-33	0
122	283	1	4.62289318625e-83	0
182	561	1	1e-33	0
18	558	1	9.51990529478e-33	0
2	171	11	0.0647058823529	1
30	353	2	8.18172956202e-43	0
115	590	1	1e-33	0
244	874	1	1e-33	0
212	2780	1	1e-33	0
11	699	2	2.82075667209e-22	0
50	159	1	4.73904348915e-42	0
126	370	1	1e-33	0
1273	2756	1	1e-33	0
36	94	3	6.29908592005e-26	0
366	1341	1	1e-33	0
11	2283	1	9.66457209626e-28	0
373	980	1	1e-33	0
151	383	1	1e-33	0
156	1035	2	1e-33	0
241	949	1	1e-33	0
3	444	2	2.04283831956e-05	0
8	1042	2	7.76398523201e-18	0
145	1341	1	1e-33	0
33	230	2	1.56130339837e-39	0
118	609	1	1e-33	0
246	702	1	1e-33	0
12	182	5	3.98343484049e-17	0
72	153	3	1.12793334104e-44	0
35	111	2	7.0097458333e-29	0
111	728	1	1e-33	0
551	1103	2	1e-33	0
21	192	8	1.30637995473e-26	0
812	1869	1	1e-33	0
46	365	2	2.30025754964e-58	0
493	2405	1	1e-33	0
106	440	1	2.91721260885e-104	0
32	1483	1	5.70083513543e-65	0
1058	2534	1	1e-33	0
535	1775	1	1e-33	0
2	751	1	0.00133333333333	0
44	1866	1	2.25865632242e-88	0
25	182	3	6.00425283736e-30	0
450	2193	1	1e-33	0
101	355	2	1.28542452684e-90	0
27	1344	1	2.40664248996e-55	0
11	71	6	1.51246069398e-11	0
151	2479	1	1e-33	0
8	2288	1	1.55438646146e-20	0
50	547	1	4.22732047524e-71	0
34	188	4	7.48436909114e-37	0
438	1654	1	1e-33	0
20	1023	3	2.85599231662e-40	0
96	365	1	3.70591481128e-90	0
6	190	2	1.0497002705e-09	0
48	512	1	1.16098584039e-67	0
105	241	1	9.26391491983e-71	0
31	281	1	5.11274842226e-41	0
22	3296	1	7.26300853023e-55	0
492	1123	1	1e-33	0
24	105	10	1.45516220271e-22	0
8	942	1	7.88892047752e-18	0
37	2788	1	4.40753567745e-83	0
432	1022	1	1e-33	0
853	2818	1	1e-33	0
114	2532	1	1e-33	0
201	1719	1	1e-33	0
169	765	1	1e-33	0
351	1677	1	1e-33	0
76	2801	1	1.95904865141e-149	0
60	1262	1	6.28695131611e-103	0
319	2272	1	1e-33	0
83	1719	1	1.81236194859e-142	0
445	1316	1	1e-33	0
14	2039	2	1.23683491502e-33	0
330	1416	1	1e-33	0
19	129	2	5.27385964095e-22	0
39	96	1	2.05193994755e-27	0
608	2106	1	1e-33	0
406	877	1	1e-33	0
99	717	1	1.6459895018e-123	0
9	213	2	2.25897726556e-14	0
35	973	1	1.39027116801e-63	0
32	274	3	4.36547222081e-41	0
267	669	2	1e-33	0
198	643	1	1e-33	0
857	1869	1	1e-33	0
76	1855	1	8.81666572565e-136	0
57	193	1	7.32844457192e-50	0
90	352	1	9.96723571816e-86	0
96	681	1	8.30860926175e-119	0
207	883	1	1e-33	0
16	1009	2	2.57679058745e-33	0
29	187	2	1.47378787314e-33	0
192	3968	1	1e-33	0
15	120	2	3.38228975321e-18	0
38	171	3	8.46186626074e-38	0
75	508	1	6.07180797773e-91	0
423	999	1	1e-33	0
192	1387	1	1e-33	0
213	447	2	1e-33	0
70	600	1	2.29405018167e-92	0
178	1298	1	1e-33	0
8	1797	1	8.46000073508e-20	0
42	201	2	2.49980733778e-43	0
208	721	1	1e-33	0
192	758	1	1e-33	0
28	100	1	7.14455225642e-25	0
30	942	1	7.97516241535e-56	0
14	51	10	2.81800861912e-11	0
548	1256	1	1e-33	0
40	570	1	2.74781609254e-61	0
237	2182	1	1e-33	0
173	754	1	1e-33	0
14	132	2	6.88670531958e-18	0
32	222	1	1.57706570224e-38	0
81	2735	1	2.61666833302e-156	0
115	3487	1	1e-33	0
4	156	6	9.85731536016e-06	0
117	309	2	1.06524411608e-87	0
27	85	1	2.8602674377e-22	0
230	636	1	1e-33	0
156	887	1	1e-33	0
87	1245	1	3.43582991631e-135	0
13	218	4	2.39533817425e-19	0
582	1429	1	1e-33	0
352	746	1	1e-33	0
225	1884	1	1e-33	0
872	2534	1	1e-33	0
802	2808	1	1e-33	0
391	1019	1	1e-33	0
47	399	1	2.09417223954e-61	0
65	153	1	1.79475935241e-44	0
342	729	1	1e-33	0
93	349	1	1.05457945436e-86	0
40	87	3	6.53239643497e-25	0
3	109	11	0.00190377293181	0
153	920	1	1e-33	0
26	150	3	1.84005424606e-28	0
2	674	1	0.00148588410104	0
2	1697	1	0.000589622641509	0
1027	2174	1	1e-33	0
139	413	1	1e-33	0
125	1644	1	1e-33	0
74	186	1	2.1409935478e-53	0
37	310	3	2.14095619186e-47	0
187	393	1	1e-33	0
171	780	1	1e-33	0
23	231	1	3.49301921805e-31	0
9	1325	1	4.36132558745e-21	0
251	1806	1	1e-33	0
288	756	1	1e-33	0
55	182	5	9.56286776031e-47	0
2	62	37	0.606557377049	6
371	2002	1	1e-33	0
800	1995	1	1e-33	0
514	1913	1	1e-33	0
527	1316	1	1e-33	0
224	1109	1	1e-33	0
36	193	3	1.02426308299e-38	0
68	178	1	1.65363916905e-50	0
31	78	1	4.72510630999e-22	0
653	2106	1	1e-33	0
69	567	1	1.05879163856e-89	0
418	2669	1	1e-33	0
3	553	2	1.31513190773e-05	0
153	468	1	1e-33	0
10	375	1	2.79281835971e-18	0
743	1995	1	1e-33	0
155	1378	1	1e-33	0
40	1806	1	3.06580589318e-81	0
21	85	5	4.65722849873e-19	0
208	452	1	1e-33	0
23	683	2	1.43618597457e-41	0
7	102	5	3.94527144698e-09	0
67	267	2	6.69796475647e-64	0
344	1156	1	1e-33	0
32	1094	1	8.02238729228e-61	0
16	571	3	2.16863655429e-29	0
76	587	2	1.79091738089e-96	0
2	610	1	0.00164203612479	0
608	2825	1	1e-33	0
313	638	1	1e-33	0
212	1147	1	1e-33	0
11	240	4	2.88881929196e-17	0
214	473	1	1e-33	0
73	527	1	1.22772278593e-90	0
316	2653	1	1e-33	0
96	504	1	3.07105855935e-105	0
43	163	2	1.52863896974e-39	0
6	53	20	7.69538584665e-06	0
427	2387	1	1e-33	0
119	468	1	5.3614932607e-114	0
135	339	1	1e-33	0
52	403	2	1.30368231297e-65	0
15	265	2	3.09957597908e-23	0
91	191	2	2.86470302367e-56	0
17	431	1	2.03144853632e-29	0
114	244	1	2.50278105077e-72	0
427	1037	1	1e-33	0
176	415	1	1e-33	0
33	122	1	5.36643421785e-30	0
125	980	1	1e-33	0
273	555	1	1e-33	0
56	197	2	9.48780295533e-50	0
254	680	1	1e-33	0
21	521	2	3.37127238232e-36	0
5	244	4	2.822417844e-08	0
97	1907	1	1e-33	0
600	1282	1	1e-33	0
47	673	1	2.32329011945e-72	0
14	1858	1	2.0797369484e-33	0
892	1798	1	1e-33	0
50	320	1	6.1281591999e-59	0
351	2283	1	1e-33	0
55	830	1	3.37062384229e-86	0
316	638	1	1e-33	0
104	1580	1	1e-33	0
9	66	3	5.943675873e-10	0
138	934	1	1e-33	0
32	429	1	6.66390391984e-48	0
103	1042	1	2.66290258747e-144	0
18	144	3	6.56723700186e-22	0
163	1481	1	1e-33	0
32	247	3	1.34982474615e-39	0
4	963	2	1.35210853213e-08	0
162	420	1	1e-33	0
304	1069	1	1e-33	0
250	1589	3	1e-33	0
15	205	1	6.36408415328e-22	0
91	635	1	7.35216703058e-112	0
22	699	1	1.31625481178e-40	0
8	21	62	0.000799793601651	1
47	220	2	3.914763067e-48	0
86	306	1	8.23151750837e-78	0
17	473	2	8.91703172955e-30	0
331	2645	1	1e-33	0
201	1400	1	1e-33	0
5	328	3	6.41414498565e-09	0
984	2336	1	1e-33	0
136	445	1	1e-33	0
204	1523	1	1e-33	0
14	446	3	8.30936600116e-25	0
204	2532	1	1e-33	0
127	275	1	1.65081655265e-81	0
74	365	1	1.14075613001e-78	0
152	1532	1	1e-33	0
18	2289	1	2.92545322899e-43	0
60	200	1	4.7345089659e-52	0
358	2297	1	1e-33	0
201	683	1	1e-33	0
178	2387	1	1e-33	0
64	1631	1	2.86123256814e-115	0
69	406	1	4.77068054415e-79	0
74	443	1	1.86517775526e-85	0
31	609	1	1.66887635057e-51	0
71	328	1	3.32996121955e-73	0
18	852	1	6.48820285249e-36	0
2	369	6	0.0163043478261	0
226	1607	1	1e-33	0
41	141	3	1.69691461018e-35	0
4	263	5	1.68735362207e-06	0
209	967	1	1e-33	0
230	747	1	1e-33	0
103	3963	1	1e-33	0
659	1361	1	1e-33	0
619	2684	1	1e-33	0
142	397	2	1e-33	0
112	278	2	4.11060947352e-80	0
59	497	3	1.04022558979e-76	0
22	231	2	6.63673651429e-30	0
61	323	1	9.9641407226e-67	0
45	830	1	3.25605160972e-74	0
42	890	1	1.06235314523e-71	0
70	147	2	4.22879078625e-43	0
128	694	1	1e-33	0
93	210	2	1.95981608426e-61	0
40	450	1	4.0749327021e-57	0
3	214	12	0.000531490831783	0
522	1866	1	1e-33	0
15	1091	1	2.83691036218e-32	0
5	780	6	3.94060312465e-10	0
356	1316	1	1e-33	0
49	404	2	4.04277387763e-63	0
12	24	36	2.66256828378e-05	0
38	2653	1	3.76777863222e-84	0
35	201	1	3.37051744994e-39	0
402	1212	1	1e-33	0
26	1776	1	1.08250196938e-56	0
63	2017	1	1.07413008274e-119	0
28	1030	1	7.09900148809e-54	0
300	803	2	1e-33	0
83	213	2	1.29881954208e-60	0
441	1171	1	1e-33	0
90	763	1	1.11529192878e-118	0
92	413	2	1.40960112646e-93	0
2	949	5	0.00527426160338	0
189	651	1	1e-33	0
168	437	2	1e-33	0
131	715	1	1e-33	0
25	76	6	2.32750297648e-19	0
154	872	1	1e-33	0
283	900	1	1e-33	0
214	680	1	1e-33	0
269	617	1	1e-33	0
110	617	1	3.25586531031e-124	0
36	372	1	6.38717912894e-50	0
112	722	1	1e-33	0
334	1885	1	1e-33	0
1029	2691	1	1e-33	0
471	3411	1	1e-33	0
497	1416	1	1e-33	0
765	2503	1	1e-33	0
45	130	1	1.50540183615e-35	0
92	523	1	2.79186188508e-104	0
211	742	1	1e-33	0
343	2193	1	1e-33	0
15	990	2	2.23271709877e-31	0
271	576	3	1e-33	0
54	112	5	2.84987118259e-32	0
8	776	3	9.25211219775e-17	0
21	1861	1	1.09745064493e-47	0
10	250	3	3.42457440486e-16	0
192	1737	1	1e-33	0
72	765	1	4.87755331216e-102	0
33	331	1	3.17910331395e-45	0
269	957	1	1e-33	0
498	1262	1	1e-33	0
26	1204	1	1.96358930496e-52	0
60	1456	1	1.12408445111e-106	0
711	1861	1	1e-33	0
270	571	1	1e-33	0
16	694	1	3.73050031145e-31	0
330	1262	1	1e-33	0
80	887	1	4.58448588361e-115	0
78	276	1	2.84790464633e-70	0
9	307	1	5.75197730602e-16	0
1185	5728	1	1e-33	0
477	1184	2	1e-33	0
452	1821	1	1e-33	0
1078	2809	1	1e-33	0
20	149	1	2.36716505837e-24	0
479	1184	1	1e-33	0
96	627	1	4.03648868728e-115	0
119	297	1	7.5765874652e-86	0
45	1606	1	4.38549713009e-87	0
29	65	6	5.3630312117e-18	0
160	1037	1	1e-33	0
105	491	2	4.52155459971e-109	0
52	230	1	2.86705564396e-52	0
15	402	3	1.18355639458e-25	0
48	784	1	1.04155171649e-76	0
400	1075	1	1e-33	0
206	619	1	1e-33	0
70	372	1	7.57428003125e-77	0
12	992	1	4.6615916078e-26	0
19	68	6	6.40690296608e-16	0
21	926	1	1.42275440837e-41	0
5	121	6	7.30409504088e-07	0
7	671	2	1.62803373861e-14	0
342	2566	1	1e-33	0
178	543	1	1e-33	0
14	201	2	2.264322341e-20	0
53	365	1	2.46509870139e-64	0
52	1174	1	1.36593396225e-90	0
39	270	1	3.79897817505e-47	0
25	2083	1	1.61049093781e-56	0
464	3039	1	1e-33	0
62	245	1	4.36998501393e-59	0
67	1325	1	2.55130273962e-113	0
85	188	2	4.5778316063e-55	0
2	1664	1	0.000601322910403	0
221	524	1	1e-33	0
571	1361	1	1e-33	0
99	1948	1	1e-33	0
4	54	9	0.000384188508495	0
276	691	1	1e-33	0
43	728	1	3.07363551444e-69	0
6	750	2	1.03183944052e-12	0
465	1294	1	1e-33	0
29	389	2	5.3870337861e-43	0
181	634	1	1e-33	0
75	203	3	1.19507659776e-56	0
479	1609	1	1e-33	0
492	2317	1	1e-33	0
8	128	17	1.90249349782e-10	0
104	1039	1	1e-33	0
84	363	1	4.54040321639e-84	0
47	97	1	1.68761709157e-28	0
15	1323	1	1.87570685233e-33	0
12	1316	3	6.1419551316e-27	0
17	86	7	8.89655220514e-17	0
183	609	1	1e-33	0
40	241	2	1.58975816539e-45	0
9	1294	1	5.27418350873e-21	0
95	277	1	2.58102346009e-76	0
5	573	3	6.79693688744e-10	0
192	988	2	1e-33	0
494	1147	1	1e-33	0
46	273	2	3.14757495655e-52	0
20	1425	2	3.32517172234e-43	0
58	1021	2	1.29125946981e-94	0
680	2645	1	1e-33	0
722	1444	1	1e-33	0
23	73	6	3.34962997628e-18	0
390	980	1	1e-33	0
136	691	1	1e-33	0
1211	2756	1	1e-33	0
101	1045	2	3.37958419622e-142	0
175	370	1	1e-33	0
457	1008	1	1e-33	0
2	196	7	0.0358974358974	0
41	890	2	4.39969668438e-70	0
64	437	2	2.27106421256e-77	0
11	670	1	2.16199035421e-22	0
50	248	1	5.7559243481e-53	0
13	452	2	1.56801756957e-23	0
664	1370	1	1e-33	0
112	385	2	2.33950850019e-99	0
59	138	2	8.38979312536e-40	0
22	114	4	1.13928353981e-22	0
29	1326	1	1.53765612927e-58	0
8	960	1	6.90608537974e-18	0
68	468	1	7.56967306555e-83	0
31	224	2	1.45462871395e-37	0
141	340	1	1e-33	0
28	2387	1	8.01691029615e-64	0
75	1456	1	1.94009783344e-126	0
1237	2810	1	1e-33	0
3	323	2	3.86989415839e-05	0
222	597	1	1e-33	0
116	504	1	8.5442007479e-117	0
137	853	1	1e-33	0
192	408	2	1e-33	0
337	1697	1	1e-33	0
33	900	1	1.38778120164e-59	0
416	1804	1	1e-33	0
35	114	3	3.55129299265e-29	0
185	577	1	1e-33	0
21	171	6	1.14917794746e-25	0
828	1825	1	1e-33	0
81	1008	2	2.05864379816e-120	0
49	1966	1	1.8358810496e-97	0
157	571	1	1e-33	0
258	702	1	1e-33	0
43	1866	1	9.57565226924e-87	0
11	90	11	2.16321742698e-12	0
172	1668	1	1e-33	0
317	2669	1	1e-33	0
34	153	3	1.10740274753e-33	0
184	1654	2	1e-33	0
258	2821	1	1e-33	0
366	866	1	1e-33	0
202	963	1	1e-33	0
563	1262	1	1e-33	0
43	461	2	2.82733187669e-60	0
114	1719	1	1e-33	0
188	658	1	1e-33	0
135	501	2	1e-33	0
29	658	1	7.0103482051e-50	0
40	350	1	1.25141723066e-52	0
271	725	1	1e-33	0
54	207	2	3.0632065415e-50	0
824	2801	1	1e-33	0
847	1926	1	1e-33	0
10	97	4	3.08512649739e-12	0
203	2108	1	1e-33	0
35	1866	1	2.50328968406e-73	0
460	2261	1	1e-33	0
588	2018	1	1e-33	0
838	1855	2	1e-33	0
67	225	1	1.80237706153e-58	0
35	1323	1	3.42111585875e-68	0
16	130	1	6.68639067972e-20	0
510	1035	1	1e-33	0
55	960	1	1.01287811201e-89	0
406	838	1	1e-33	0
152	353	1	1e-33	0
9	184	4	1.49743503381e-13	0
281	643	1	1e-33	0
28	807	1	5.71705537281e-51	0
11	486	1	5.53231255444e-21	0
341	883	1	1e-33	0
13	1100	1	1.6388435065e-28	0
18	310	2	5.21730455156e-28	0
461	1870	2	1e-33	0
832	1902	1	1e-33	0
6	287	2	1.29911161197e-10	0
29	214	1	1.24658620475e-35	0
13	753	1	1.59968673274e-26	0
216	451	1	1e-33	0
52	105	8	5.15066771449e-30	0
15	103	4	6.72738708387e-17	0
75	312	1	1.46301726783e-73	0
117	2417	2	1e-33	0
492	2620	1	1e-33	0
8	463	1	1.17427711598e-15	0
131	723	1	1e-33	0
10	1701	2	6.25122206478e-24	0
144	767	1	1e-33	0
125	766	1	1e-33	0
273	797	1	1e-33	0
42	210	4	6.70767427119e-44	0
97	1413	1	1.11560873482e-151	0
118	361	1	5.74595887794e-98	0
65	147	1	5.13341833909e-43	0
14	84	2	3.78103468719e-15	0
164	577	1	1e-33	0
60	402	1	3.21284162914e-72	0
41	1614	1	6.57685368896e-81	0
707	1444	1	1e-33	0
32	179	2	4.55575167769e-35	0
261	651	1	1e-33	0
140	1798	1	1e-33	0
71	242	1	1.51634279727e-62	0
103	279	1	8.86233184477e-79	0
4	185	2	1.9581274036e-06	0
27	72	2	1.13448171146e-19	0
11	1359	1	1.75869371187e-25	0
987	2722	1	1e-33	0
1001	2695	1	1e-33	0
13	181	1	6.022986755e-19	0
195	814	2	1e-33	0
126	518	1	1e-33	0
36	746	1	6.93581244669e-61	0
38	328	1	1.04683013896e-49	0
22	845	1	2.31258256812e-42	0
269	577	2	1e-33	0
19	2288	1	2.33710752085e-45	0
45	612	1	3.37090882479e-68	0
396	2470	1	1e-33	0
17	195	5	4.90740632136e-23	0
257	636	1	1e-33	0
40	124	1	5.56576530695e-33	0
3	112	6	0.000982800982801	0
21	1511	1	7.26890108146e-46	0
26	179	1	4.99120223514e-31	0
754	2809	1	1e-33	0
125	1607	1	1e-33	0
48	237	1	1.04801988697e-50	0
97	238	1	6.31709118139e-69	0
23	194	5	1.01796527399e-28	0
629	1763	1	1e-33	0
233	510	1	1e-33	0
251	1893	1	1e-33	0
71	566	1	2.35779833626e-91	0
2	91	6	0.0666666666667	1
195	443	1	1e-33	0
27	692	1	9.68306381437e-48	0
81	233	1	2.25714288562e-64	0
412	842	1	1e-33	0
36	174	3	5.80722162431e-37	0
20	555	2	2.48317783765e-35	0
9	1948	2	3.96165428404e-22	0
190	1107	1	1e-33	0
870	2609	1	1e-33	0
250	678	1	1e-33	0
1167	2735	1	1e-33	0
70	389	1	2.509829769e-78	0
63	580	1	4.82269857614e-85	0
10	336	1	7.61079481862e-18	0
12	262	1	1.29086439921e-19	0
64	610	1	2.03861642348e-87	0
72	233	3	4.65783542521e-61	0
42	967	1	3.26802456918e-73	0
40	1811	1	2.74910709666e-81	0
916	1884	1	1e-33	0
48	167	1	1.60125144969e-42	0
21	48	4	4.09731966824e-13	0
18	3487	1	2.2308636082e-46	0
574	1924	1	1e-33	0
44	119	2	6.39915678371e-33	0
7	125	6	1.34364191053e-09	0
28	965	1	4.23157596951e-53	0
293	848	1	1e-33	0
103	387	1	3.42034974175e-96	0
2	671	1	0.00149253731343	0
406	1425	1	1e-33	0
51	130	1	5.46969114823e-37	0
11	215	4	8.92053678648e-17	0
235	1089	1	1e-33	0
72	389	1	1.22965378758e-79	0
886	4872	1	1e-33	0
245	1821	1	1e-33	0
110	259	1	9.66894836595e-76	0
306	739	1	1e-33	0
20	111	4	4.14203867822e-21	0
59	707	1	1.5350627742e-86	0
22	1589	2	7.06633267223e-48	0
6	78	2	1.01225768133e-07	0
11	1648	1	2.5393109827e-26	0
30	188	2	2.28555338615e-34	0
197	689	1	1e-33	0
400	1373	1	1e-33	0
418	2058	1	1e-33	0
3	904	4	9.82190431992e-06	0
211	1049	1	1e-33	0
21	124	1	1.9835487661e-23	0
85	782	1	3.54165118041e-115	0
21	756	1	8.65827747869e-40	0
5	159	4	1.60050928205e-07	0
2	2684	1	0.000372717107715	0
173	1497	1	1e-33	0
1169	3296	1	1e-33	0
6	224	4	9.10593048425e-10	0
113	920	1	1e-33	0
290	2467	1	1e-33	0
73	2609	1	1.7475465239e-142	0
9	37	16	5.28744885219e-07	0
122	934	1	1e-33	0
135	2377	1	1e-33	0
18	173	3	2.39409298294e-23	0
626	2818	1	1e-33	0
22	1137	1	4.22833697591e-45	0
3	539	3	2.07680006646e-05	0
126	1009	1	1e-33	0
15	232	10	1.05769383646e-21	0
75	437	2	2.26148305543e-85	0
294	913	1	1e-33	0
633	1411	1	1e-33	0
61	890	2	1.48505799478e-94	0
8	122	12	1.90052902299e-10	0
190	838	1	1e-33	0
84	461	2	2.05339364899e-93	0
10	1576	2	1.24512410866e-23	0
229	676	1	1e-33	0
346	1654	1	1e-33	0
86	279	1	8.98989924577e-74	0
252	523	1	1e-33	0
347	1045	1	1e-33	0
480	2456	1	1e-33	0
132	689	1	1e-33	0
945	4747	1	1e-33	0
64	1325	1	1.85881466872e-109	0
28	148	1	4.21718322303e-30	0
144	2261	1	1e-33	0
43	278	1	9.69204575543e-51	0
268	651	1	1e-33	0
109	6899	1	1e-33	0
164	500	1	1e-33	0
330	988	1	1e-33	0
267	811	1	1e-33	0
23	403	2	2.05566597842e-36	0
62	495	1	1.16682366269e-79	0
7	243	1	3.81562461803e-12	0
378	960	1	1e-33	0
235	969	1	1e-33	0
499	1049	1	1e-33	0
41	144	2	4.19260555662e-36	0
24	63	3	5.02694792243e-17	0
101	992	1	4.05882821313e-140	0
27	965	1	1.47008083681e-51	0
686	1428	1	1e-33	0
13	42	14	1.77245368253e-09	0
126	397	2	1e-33	0
1090	2576	1	1e-33	0
112	235	1	9.44561823454e-70	0
57	371	1	8.66987271366e-68	0
795	1716	1	1e-33	0
22	216	3	4.39153013531e-29	0
6	1341	1	2.79834909447e-14	0
98	434	1	2.02020308971e-99	0
199	592	1	1e-33	0
455	1002	1	1e-33	0
3	253	7	0.000221336874723	0
153	776	1	1e-33	0
603	2684	1	1e-33	0
319	1695	1	1e-33	0
11	267	1	2.42833224612e-18	0
12	117	3	3.81649120028e-15	0
339	2825	1	1e-33	0
351	1038	1	1e-33	0
7	306	4	3.75908151169e-12	0
183	466	1	1e-33	0
16	143	12	1.75393516457e-19	0
13	1913	1	2.07732186302e-31	0
21	2470	1	3.70861670949e-50	0
71	683	1	2.02504743054e-97	0
110	1079	1	1e-33	0
26	322	2	1.76064442255e-37	0
25	119	3	4.32053071518e-25	0
318	812	1	1e-33	0
11	900	1	1.10657785223e-23	0
124	523	1	1e-33	0
8	590	1	2.1240509516e-16	0
73	323	2	1.81014970436e-73	0
36	337	1	2.45009892329e-48	0
22	260	1	2.45955104338e-31	0
336	763	1	1e-33	0
174	451	2	1e-33	0
68	194	5	6.31369590572e-53	0
77	268	1	1.01856157614e-68	0
805	3039	1	1e-33	0
10	199	7	6.53118127497e-15	0
725	2555	1	1e-33	0
410	890	2	1e-33	0
985	5728	1	1e-33	0
275	729	1	1e-33	0
58	203	2	2.03714292557e-51	0
81	218	1	1.64994526027e-61	0
427	1010	1	1e-33	0
210	510	1	1e-33	0
1388	3747	1	1e-33	0
39	148	3	1.31163354789e-35	0
431	1078	1	1e-33	0
156	443	1	1e-33	0
23	1267	1	7.53218201175e-48	0
242	943	1	1e-33	0
78	313	1	3.6795955921e-75	0
371	817	1	1e-33	0
27	1101	1	4.55749983152e-53	0
11	320	2	7.66951081818e-19	0
124	463	1	1e-33	0
20	242	5	6.95174234938e-28	0
4	543	3	1.13679510178e-07	0
149	466	1	1e-33	0
898	2532	1	1e-33	0
225	820	1	1e-33	0
66	368	1	6.80478541232e-74	0
29	124	1	2.59296156756e-28	0
195	396	3	1e-33	0
52	259	1	3.16119202136e-55	0
15	368	2	2.78704991832e-25	0
128	339	1	1e-33	0
109	1626	2	1e-33	0
77	848	1	1.83262059959e-110	0
47	520	1	5.43788950896e-67	0
472	2146	1	1e-33	0
872	2780	1	1e-33	0
12	1021	1	3.38885072366e-26	0
273	699	1	1e-33	0
19	43	5	1.41363887417e-11	0
367	1019	2	1e-33	0
118	439	2	1.85041265441e-109	0
155	699	1	1e-33	0
210	1858	1	1e-33	0
88	710	2	1.02208795542e-113	0
72	1227	1	3.50343860394e-117	0
14	242	3	2.80695309811e-21	0
344	913	2	1e-33	0
53	264	1	2.61453784576e-56	0
66	335	2	1.17916361103e-70	0
39	357	1	4.49610420246e-52	0
44	1169	1	1.66346170519e-79	0
9	978	1	4.99853226877e-20	0
115	284	2	5.77392448353e-82	0
14	2377	3	2.51003691712e-34	0
177	1252	1	1e-33	0
412	1861	1	1e-33	0
290	989	1	1e-33	0
221	551	1	1e-33	0
4	83	25	0.000282294489612	0
27	274	1	6.29943322889e-37	0
9	143	9	2.68312193355e-12	0
105	2722	1	1e-33	0
202	486	1	1e-33	0
503	1169	1	1e-33	0
54	1821	3	4.53203317429e-103	0
38	438	1	1.32445807806e-54	0
22	555	4	7.30116344159e-38	0
294	780	1	1e-33	0
40	2747	2	4.15947907049e-88	0
164	960	1	1e-33	0
8	229	2	3.45384636163e-13	0
484	1007	1	1e-33	0
31	715	2	2.41021654963e-53	0
17	105	9	3.39132657327e-18	0
715	1858	1	1e-33	0
132	1870	1	1e-33	0
5	728	3	2.59887201201e-10	0
82	520	1	4.9892322975e-97	0
291	999	1	1e-33	0
74	509	1	3.04931003436e-90	0
37	247	4	1.85728841493e-43	0
60	184	2	3.44942702916e-49	0
44	725	1	2.31727783605e-70	0
115	1087	2	1e-33	0
1137	2470	1	1e-33	0
16	446	3	9.37186807298e-28	0
140	1580	1	1e-33	0
2	225	10	0.0446428571429	0
274	634	1	1e-33	0
933	2297	1	1e-33	0
101	661	1	2.81891089788e-121	0
777	2526	1	1e-33	0
50	213	1	2.57566082559e-49	0
59	353	1	6.79628764328e-68	0
22	87	2	3.4785865394e-20	0
6	680	1	8.43806060763e-13	0
77	2008	1	8.06154322565e-140	0
349	1811	1	1e-33	0
69	973	1	1.88533356434e-106	0
96	2182	1	1e-33	0
38	1049	1	4.6197980544e-69	0
257	838	1	1e-33	0
105	297	1	9.48379825459e-83	0
3	358	6	9.44197903881e-05	0
296	764	1	1e-33	0
572	2317	1	1e-33	0
709	1884	1	1e-33	0
10	566	1	6.59384418509e-20	0
378	2061	1	1e-33	0
107	2566	1	1e-33	0
12	232	3	1.52599068831e-18	0
268	1858	1	1e-33	0
30	1377	1	1.13668554117e-60	0
35	89	2	7.34868018664e-25	0
826	1716	1	1e-33	0
21	150	2	6.35480552584e-25	0
204	784	1	1e-33	0
44	281	2	2.14667958143e-51	0
61	670	1	3.7957981305e-87	0
344	1091	1	1e-33	0
583	1776	1	1e-33	0
16	890	2	1.72020018407e-32	0
55	443	1	9.4842424283e-71	0
25	252	1	4.94003515271e-34	0
679	2825	1	1e-33	0
265	1581	1	1e-33	0
48	171	2	8.656846388e-43	0
11	49	14	2.14043848145e-09	0
537	1797	1	1e-33	0
73	712	1	1.17160761657e-100	0
271	1311	2	1e-33	0
156	1665	1	1e-33	0
548	2691	1	1e-33	0
306	1042	1	1e-33	0
68	949	1	1.42310676487e-104	0
15	590	3	5.05280096621e-28	0
181	370	1	1e-33	0
54	224	1	1.24161400693e-52	0
236	1155	1	1e-33	0
647	2377	1	1e-33	0
24	51	2	1.85111049297e-14	0
100	358	1	6.1659925342e-91	0
10	74	8	8.24045469931e-11	0
616	1377	1	1e-33	0
194	2699	1	1e-33	0
56	900	2	4.78920355478e-89	0
665	2586	1	1e-33	0
169	683	1	1e-33	0
79	1960	1	8.91297103356e-142	0
388	963	1	1e-33	0
1193	2744	1	1e-33	0
92	397	1	4.16161599684e-92	0
16	710	2	5.27954270497e-31	0
76	334	1	1.36543671898e-76	0
39	90	3	1.47432589156e-25	0
358	1219	1	1e-33	0
645	1425	2	1e-33	0
9	131	3	1.84708835465e-12	0
249	1798	1	1e-33	0
537	2031	1	1e-33	0
46	1400	1	6.70893889132e-86	0
99	2288	1	1e-33	0
654	1377	1	1e-33	0
57	143	3	1.91722858841e-40	0
55	1584	1	9.73735728338e-102	0
453	2780	1	1e-33	0
246	597	1	1e-33	0
29	241	2	7.0958274062e-37	0
126	1071	1	1e-33	0
142	784	2	1e-33	0
75	287	2	3.59681618299e-70	0
368	739	1	1e-33	0
8	468	1	1.08851122958e-15	0
372	903	1	1e-33	0
15	2023	1	4.77596657062e-36	0
98	2171	1	1e-33	0
34	556	1	6.28772307576e-54	0
21	782	1	4.36162806341e-40	0
5	393	2	2.06425908483e-09	0
134	551	1	1e-33	0
28	62	7	4.433439135e-17	0
104	332	1	1.5605441438e-88	0
14	121	2	2.28344823696e-17	0
143	287	2	1e-33	0
833	1893	1	1e-33	0
9	863	1	1.36650272447e-19	0
23	251	1	5.12152774853e-32	0
117	241	1	1.2563044841e-71	0
18	919	1	1.76795756051e-36	0
2	1584	2	0.00126342387871	0
57	587	1	1.06847232769e-79	0
4	198	1	7.96882595287e-07	0
276	1315	1	1e-33	0
207	505	1	1e-33	0
27	111	5	4.20780260813e-25	0
567	2653	1	1e-33	0
13	144	4	4.21121994039e-17	0
142	332	1	1e-33	0
645	2735	1	1e-33	0
474	1380	1	1e-33	0
38	301	2	6.19558550216e-48	0
61	132	2	1.67072040824e-38	0
156	1516	2	1e-33	0
485	1060	1	1e-33	0
28	442	1	9.77109642418e-44	0
17	230	6	3.75229144611e-24	0
17	332	1	1.45658771221e-27	0
93	275	1	2.24090231779e-75	0
40	129	2	1.74641824371e-33	0
3	23	111	0.480519480519	5
95	421	1	2.23512474692e-96	0
404	1086	1	1e-33	0
31	2193	1	1.92760522564e-68	0
102	451	1	1.92017248402e-103	0
28	482	1	8.7492157609e-45	0
247	750	1	1e-33	0
153	491	2	1e-33	0
314	723	1	1e-33	0
166	592	1	1e-33	0
23	185	1	6.20259497972e-29	0
62	139	1	1.06525497997e-40	0
83	402	2	2.44841445546e-87	0
67	1017	1	1.6525140776e-105	0
69	171	2	6.57099453546e-49	0
16	41	15	3.72899225081e-10	0
124	1482	1	1e-33	0
92	348	1	3.98906141432e-86	0
2	116	17	0.147826086957	3
25	269	2	1.90299153911e-34	0
27	683	1	1.3702900575e-47	0
11	750	1	6.93662685573e-23	0
193	711	1	1e-33	0
13	340	2	5.06402821357e-22	0
105	1523	1	1e-33	0
36	139	4	5.91681392913e-33	0
20	528	1	3.26054739646e-35	0
117	1556	1	1e-33	0
6	551	1	2.42820687602e-12	0
118	340	1	2.96506047173e-94	0
140	2669	1	1e-33	0
121	293	1	2.78606464939e-85	0
31	112	1	8.72232355173e-28	0
107	278	1	1.84197621238e-79	0
70	414	1	2.23193185114e-80	0
3	467	6	5.53786515298e-05	0
95	1913	1	3.85426133351e-162	0
21	1926	1	5.50200330435e-48	0
63	547	1	2.26966218256e-83	0
52	2500	1	1.34169137892e-107	0
7	1719	1	2.82481137466e-17	0
12	355	1	4.26846912298e-21	0
88	1737	1	2.72159108335e-149	0
316	885	1	1e-33	0
19	1481	1	6.11934322467e-42	0
58	417	1	1.16580236822e-71	0
243	783	1	1e-33	0
254	1095	1	1e-33	0
261	524	1	1e-33	0
44	140	1	6.23067886651e-37	0
7	24	105	0.00104014978157	0
46	710	1	2.61970195276e-72	0
159	365	1	1e-33	0
16	1013	1	1.21358132153e-33	0
557	1626	1	1e-33	0
168	688	1	1e-33	0
318	710	2	1e-33	0
1361	4872	1	1e-33	0
199	417	1	1e-33	0
182	3636	1	1e-33	0
57	344	2	1.74150764272e-65	0
20	84	4	1.56482877557e-18	0
96	306	1	1.39858703594e-81	0
59	678	2	3.88884448639e-85	0
421	1075	1	1e-33	0
6	99	16	2.3560295154e-07	0
27	161	2	3.40947573642e-30	0
87	2336	1	2.51123698563e-159	0
306	1161	1	1e-33	0
31	1716	1	3.21018279587e-65	0
15	723	2	1.89234324702e-29	0
424	2576	1	1e-33	0
54	383	1	2.66292617007e-66	0
1516	4268	1	1e-33	0
61	1425	1	1.80747968499e-107	0
222	1057	1	1e-33	0
494	1866	1	1e-33	0
137	353	1	1e-33	0
77	1425	3	9.34907191202e-128	0
102	587	1	2.47595563633e-116	0
33	432	1	4.25923551336e-49	0
1038	4872	1	1e-33	0
625	1378	1	1e-33	0
206	2261	1	1e-33	0
897	2163	1	1e-33	0
5	186	7	1.48182614327e-07	0
19	414	1	7.62870196043e-32	0
134	342	1	1e-33	0
83	556	2	4.81075705021e-100	0
136	1691	1	1e-33	0
750	1858	1	1e-33	0
30	263	2	6.54100636693e-39	0
35	746	1	1.40896075703e-59	0
69	1315	1	1.24771773066e-115	0
53	174	4	7.07188102782e-45	0
680	2008	1	1e-33	0
76	193	1	2.77441182389e-55	0
39	463	1	1.38551180896e-56	0
189	446	1	1e-33	0
25	645	1	3.69723649704e-44	0
51	2289	1	5.55253444908e-104	0
212	513	1	1e-33	0
48	610	1	2.12300402692e-71	0
707	2261	1	1e-33	0
325	1326	1	1e-33	0
87	451	1	9.61308270221e-95	0
18	326	2	2.16258353082e-28	0
501	2577	1	1e-33	0
4	1013	1	5.80628311831e-09	0
297	1797	1	1e-33	0
59	1378	1	6.94636681071e-104	0
27	444	1	1.33054945568e-42	0
892	2566	1	1e-33	0
29	326	2	9.38504766902e-41	0
13	577	2	8.06110511979e-25	0
181	699	1	1e-33	0
49	999	1	4.31009758703e-83	0
204	1023	1	1e-33	0
8	95	5	4.88478362086e-10	0
123	388	2	8.19067086777e-104	0
129	1876	1	1e-33	0
70	653	1	4.6846624476e-95	0
56	331	1	4.54149845143e-64	0
19	321	3	2.52523548314e-29	0
61	1870	1	1.09481871058e-114	0
125	1267	1	1e-33	0
318	2083	1	1e-33	0
14	452	1	2.32166610528e-25	0
201	707	2	1e-33	0
74	339	1	4.86767867759e-76	0
256	780	1	1e-33	0
9	708	2	1.34417598792e-18	0
339	845	1	1e-33	0
72	1797	1	3.03974691598e-129	0
1078	2336	1	1e-33	0
92	915	2	9.98338243768e-128	0
260	774	1	1e-33	0
57	720	1	6.76321887231e-85	0
41	187	3	3.75083692868e-41	0
313	830	1	1e-33	0
154	378	1	1e-33	0
209	1021	1	1e-33	0
262	1153	1	1e-33	0
237	683	1	1e-33	0
140	313	1	1e-33	0
126	406	2	1e-33	0
447	1156	1	1e-33	0
59	459	2	9.53889028016e-75	0
61	281	1	1.13305852966e-62	0
45	756	1	2.23799174838e-72	0
182	766	1	1e-33	0
123	960	1	1e-33	0
183	874	1	1e-33	0
256	1030	1	1e-33	0
3	128	16	0.00199975003125	0
45	627	2	2.23053847948e-68	0
5	818	3	1.62793952468e-10	0
49	322	1	2.4500773207e-58	0
12	82	5	4.12399392324e-13	0
35	307	1	6.0617902578e-46	0
19	1174	1	4.1295975869e-40	0
301	1673	1	1e-33	0
37	481	1	4.27029883526e-55	0
240	755	1	1e-33	0
23	818	1	1.27575139274e-43	0
46	401	2	2.53080099014e-60	0
16	164	1	1.66774926882e-21	0
203	1122	1	1e-33	0
55	221	1	9.10058049689e-53	0
44	2086	1	1.77405640515e-90	0
213	973	1	1e-33	0
985	2880	1	1e-33	0
196	2297	1	1e-33	0
103	241	2	3.27004435165e-70	0
221	1626	1	1e-33	0
149	1017	1	1e-33	0
336	1039	1	1e-33	0
84	546	1	2.16361666042e-100	0
31	485	1	1.89150232716e-48	0
107	643	1	2.81949477812e-124	0
557	2417	1	1e-33	0
34	1825	2	5.6541376923e-71	0
37	915	2	3.80894184389e-65	0
10	288	5	1.55889839148e-16	0
30	1238	1	2.57908876914e-59	0
104	1147	1	1e-33	0
35	456	1	4.43502048226e-52	0
883	2471	1	1e-33	0
7	141	11	1.17249234303e-09	0
204	901	1	1e-33	0
445	1088	1	1e-33	0
362	750	1	1e-33	0
76	432	1	6.04919744644e-86	0
2	527	1	0.00190114068441	0
242	904	1	1e-33	0
78	290	1	3.30431621447e-72	0
9	505	3	3.07217203923e-17	0
25	414	1	2.02209706471e-39	0
11	295	1	8.7799314148e-19	0
260	1315	1	1e-33	0
20	223	2	1.4113734109e-27	0
43	214	2	3.45864335808e-45	0
6	478	3	1.48882645427e-11	0
66	365	1	1.22337543342e-73	0
195	403	1	1e-33	0
91	194	1	2.1474174411e-57	0
128	328	1	2.99602021562e-94	0
879	2417	1	1e-33	0
530	5728	1	1e-33	0
264	792	1	1e-33	0
137	494	1	1e-33	0
33	205	1	4.23561060454e-38	0
24	860	1	1.14734872176e-45	0
56	154	1	5.9654580257e-43	0
21	612	1	6.33594118828e-38	0
5	47	8	4.90241137359e-05	0
208	949	1	1e-33	0
134	461	1	1e-33	0
104	230	1	6.96392383346e-68	0
51	481	1	3.71161826234e-69	0
11	2374	1	6.53179183753e-28	0
129	707	1	1e-33	0
23	1631	1	2.78265237293e-50	0
429	1380	1	1e-33	0
307	2532	1	1e-33	0
34	576	1	1.88875553553e-54	0
18	61	5	1.29125001911e-14	0
73	1086	1	1.91598904674e-114	0
65	1668	1	2.70118909407e-117	0
41	356	1	7.83858188406e-54	0
4	120	4	1.46081900818e-05	0
43	658	1	2.46293806784e-67	0
27	265	3	4.71821131618e-36	0
195	1007	1	1e-33	0
36	553	2	6.69251810767e-56	0
787	2503	1	1e-33	0
1174	2609	1	1e-33	0
98	254	1	1.38913226883e-72	0
8	202	3	1.26779946022e-12	0
171	989	1	1e-33	0
123	273	1	1.14889991544e-80	0
70	888	1	1.01390238122e-104	0
17	396	1	8.10520558193e-29	0
596	1858	1	1e-33	0
220	1677	1	1e-33	0
265	2622	2	1e-33	0
153	636	1	1e-33	0
828	1688	1	1e-33	0
68	2493	1	2.41005800289e-133	0
65	408	1	2.30191247415e-76	0
120	1245	1	1e-33	0
305	649	1	1e-33	0
14	339	2	2.09350409347e-23	0
166	446	2	1e-33	0
261	1262	2	1e-33	0
44	754	1	4.07243818757e-71	0
120	632	2	1e-33	0
173	402	1	1e-33	0
67	1171	1	1.11455687026e-109	0
265	991	1	1e-33	0
16	339	4	8.35015877737e-26	0
145	369	2	1e-33	0
2	282	1	0.00355871886121	0
4	444	1	6.94842965837e-08	0
27	885	1	1.44239766596e-50	0
13	442	2	2.0590779193e-23	0
553	1926	1	1e-33	0
126	285	2	1.03869935204e-83	0
920	2532	1	1e-33	0
310	1691	1	1e-33	0
334	2106	1	1e-33	0
59	324	2	3.20678329822e-65	0
22	72	4	7.30828358461e-18	0
24	1153	1	1.24478231201e-48	0
45	873	2	6.6388013688e-75	0
18	1377	1	1.72843161597e-39	0
70	196	3	4.6984712434e-54	0
24	560	1	2.63799184157e-41	0
187	479	1	1e-33	0
3	269	12	0.000335401643468	0
164	2405	1	1e-33	0
132	1455	1	1e-33	0
10	531	1	1.17743902805e-19	0
12	197	2	6.47848698979e-18	0
125	332	1	1.86772892282e-94	0
89	1259	1	7.0743115671e-138	0
35	188	2	8.26196587983e-38	0
164	1922	1	1e-33	0
58	263	1	4.20626805591e-59	0
97	491	1	1.17690434255e-104	0
28	1107	1	9.87497865438e-55	0
104	1497	1	1e-33	0
46	284	2	4.51094476148e-53	0
156	2672	2	1e-33	0
149	818	1	1e-33	0
643	1866	1	1e-33	0
2	862	1	0.00116144018583	0
258	756	1	1e-33	0
41	764	2	2.30956573785e-67	0
25	231	2	8.95645953345e-33	0
33	2695	1	5.34221661804e-75	0
249	1325	1	1e-33	0
48	128	1	6.14391430201e-36	0
6	613	2	2.84163244253e-12	0
1041	2135	1	1e-33	0
306	712	1	1e-33	0
237	692	1	1e-33	0
20	814	2	1.53621207988e-38	0
25	1790	1	6.27124955255e-55	0
172	373	1	1e-33	0
2018	4797	1	1e-33	0
3441	6899	1	1e-33	0
45	301	2	1.49012033198e-53	0
29	680	1	2.7345825408e-50	0
301	835	1	1e-33	0
91	403	1	3.02544592575e-92	0
96	2599	1	1e-33	0
61	1877	1	8.71690436697e-115	0
77	156	2	7.04425796214e-46	0
116	838	1	1e-33	0
100	323	1	1.06616772093e-85	0
10	87	5	1.08729584791e-11	0
102	817	2	1.00014334076e-131	0
12	521	1	5.90699035488e-23	0
392	3236	1	1e-33	0
58	187	1	2.62916852582e-49	0
132	582	1	1e-33	0
298	874	2	1e-33	0
436	1137	1	1e-33	0
7	774	1	3.44114552444e-15	0
213	699	1	1e-33	0
9	1737	2	9.93499404933e-22	0
90	200	3	1.99468138991e-58	0
556	2737	1	1e-33	0
76	299	1	1.81685712624e-72	0
39	177	1	1.82824756018e-39	0
115	311	1	5.96475853377e-88	0
9	358	2	3.30756326806e-16	0
7	188	7	1.27809741527e-10	0
85	467	2	1.3783950455e-94	0
16	1094	1	3.79405642944e-34	0
103	814	1	1.06544446865e-132	0
188	978	1	1e-33	0
57	114	1	1.29144299852e-33	0
536	2405	1	1e-33	0
294	1589	1	1e-33	0
230	1091	2	1e-33	0
29	236	4	2.65358043113e-36	0
105	414	1	1.33737868706e-100	0
52	179	1	7.49461423721e-46	0
15	41	17	7.32539811048e-10	0
127	2161	1	1e-33	0
8	313	2	3.74813182805e-14	0
15	1922	1	9.80949478266e-36	0
107	1701	1	1e-33	0
358	1227	1	1e-33	0
1418	3747	1	1e-33	0
1129	4872	1	1e-33	0
19	155	6	4.54918577046e-23	0
5	404	1	9.23582676951e-10	0
622	1580	1	1e-33	0
14	98	3	6.43640196692e-16	0
106	1155	1	1e-33	0
58	1042	1	1.95555797906e-95	0
369	883	1	1e-33	0
217	1142	1	1e-33	0
62	174	2	5.42801040055e-48	0
9	802	1	2.46427589837e-19	0
27	1593	2	5.56244761073e-57	0
32	141	5	4.40967664136e-31	0
452	1294	1	1e-33	0
108	408	1	3.33757681113e-101	0
131	339	1	1e-33	0
4	227	1	5.26759376317e-07	0
408	1004	1	1e-33	0
27	130	3	2.40853467244e-27	0
285	710	1	1e-33	0
142	369	1	1e-33	0
218	539	1	1e-33	0
153	1089	1	1e-33	0
8	1267	1	9.83129876502e-19	0
84	192	2	5.65340296566e-56	0
361	989	2	1e-33	0
107	225	1	9.59376103574e-67	0
17	249	1	1.67515566487e-25	0
166	991	1	1e-33	0
109	915	1	1e-33	0
93	270	2	3.53160879052e-74	0
40	166	1	8.92111118027e-39	0
3	58	11	0.00689223057644	1
95	320	2	4.14160905433e-83	0
5	616	2	3.38833119202e-10	0
65	277	1	2.15433174536e-64	0
28	415	2	1.13586690815e-42	0
27	1325	1	3.49806599726e-55	0
261	1107	1	1e-33	0
44	613	3	1.21373748318e-66	0
69	182	3	4.56526770888e-51	0
780	2194	1	1e-33	0
2	145	4	0.0277777777778	0
313	1104	1	1e-33	0
128	3296	1	1e-33	0
484	1779	1	1e-33	0
389	1515	1	1e-33	0
567	2108	1	1e-33	0
1094	2684	1	1e-33	0
50	165	1	5.41272628532e-43	0
13	303	1	1.03846975129e-21	0
179	571	1	1e-33	0
90	442	1	1.01525361754e-95	0
36	144	4	1.4204881603e-33	0
497	1196	1	1e-33	0
82	210	2	8.8723672563e-60	0
601	1858	1	1e-33	0
1257	6899	1	1e-33	0
31	159	1	5.51926230752e-33	0
123	1238	1	1e-33	0
239	2599	1	1e-33	0
36	413	1	1.37500969124e-51	0
151	1866	1	1e-33	0
330	2288	1	1e-33	0
28	321	2	1.54544211247e-39	0
33	623	2	4.70139481596e-54	0
72	211	1	7.7279218666e-58	0
399	2829	1	1e-33	0
19	1452	1	8.75602089018e-42	0
224	1022	1	1e-33	0
23	600	2	2.61775844125e-40	0
7	55	11	4.25908147487e-07	0
67	344	1	2.06034911881e-72	0
92	194	1	1.89723288485e-57	0
92	189	1	4.82442031942e-56	0
2	725	1	0.00138121546961	0
242	750	1	1e-33	0
276	1664	1	1e-33	0
154	520	1	1e-33	0
11	129	2	8.81654796936e-15	0
251	516	1	1e-33	0
34	226	2	4.89541960481e-40	0
73	600	1	5.54531645013e-95	0
96	279	2	1.16539212149e-76	0
43	368	1	3.09966375542e-56	0
739	2808	1	1e-33	0
193	1411	1	1e-33	0
68	965	1	4.45246502551e-105	0
52	450	2	3.23130453646e-68	0
15	766	4	1.67176804825e-29	0
54	144	3	4.94342356311e-40	0
6	1763	1	7.10589208972e-15	0
8	616	1	1.56742516462e-16	0
116	969	1	1e-33	0
63	194	1	3.89115998164e-52	0
30	2532	1	2.09408906949e-68	0
33	427	1	6.27577783266e-49	0
215	903	1	1e-33	0
278	3747	1	1e-33	0
1057	2456	1	1e-33	0
436	2796	1	1e-33	0
150	790	1	1e-33	0
7	1019	1	6.56533082516e-16	0
133	619	1	1e-33	0
9	1654	3	2.20712317578e-21	0
51	571	1	4.47651736501e-73	0
217	807	1	1e-33	0
18	1788	1	1.98657694848e-41	0
99	263	1	1.18313489246e-74	0
9	19	93	0.00212532565474	0
32	348	1	5.81607634074e-45	0
34	678	1	7.47351324081e-57	0
73	1172	1	6.58811004779e-117	0
205	3747	1	1e-33	0
329	1122	1	1e-33	0
54	2417	1	3.76970178107e-110	0
22	1103	1	8.05023811596e-45	0
27	467	3	1.03103938772e-42	0
29	353	1	4.57048341051e-42	0
15	178	3	1.49654043678e-20	0
403	1719	1	1e-33	0
239	1156	1	1e-33	0
165	353	1	1e-33	0
705	2048	1	1e-33	0
114	331	1	1.71793068376e-91	0
8	420	1	2.33782692754e-15	0
372	1079	1	1e-33	0
804	2780	1	1e-33	0
1255	2586	1	1e-33	0
358	1094	1	1e-33	0
17	298	1	8.61238873151e-27	0
471	957	1	1e-33	0
254	1079	1	1e-33	0
42	143	2	2.33973409275e-36	0
5	281	3	1.19686645998e-08	0
229	1039	1	1e-33	0
28	174	3	1.03941319021e-31	0
125	1262	2	1e-33	0
265	2456	1	1e-33	0
196	1524	1	1e-33	0
164	446	1	1e-33	0
256	801	1	1e-33	0
952	2494	1	1e-33	0
60	383	1	7.13173171601e-71	0
23	357	1	1.6088692888e-35	0
1159	2415	1	1e-33	0
83	710	2	2.19830926444e-109	0
585	1532	1	1e-33	0
71	153	3	1.30268357697e-44	0
41	94	3	9.04570929257e-27	0
4	342	2	3.05315077527e-07	0
334	1013	1	1e-33	0
80	756	1	2.69727518227e-109	0
230	570	1	1e-33	0
108	2038	1	1e-33	0
13	224	3	1.28411416216e-19	0
253	763	1	1e-33	0
22	790	1	9.69020235363e-42	0
114	783	1	1e-33	0
591	1315	1	1e-33	0
1361	2880	1	1e-33	0
802	2622	1	1e-33	0
29	1034	1	1.77697000623e-55	0
997	2008	1	1e-33	0
52	1245	2	1.27967897324e-91	0
15	1483	2	7.52163137411e-34	0
197	468	1	1e-33	0
128	741	1	1e-33	0
520	2599	1	1e-33	0
3	167	9	0.00065717415115	0
116	292	2	6.59623377779e-84	0
535	2744	1	1e-33	0
5	989	1	2.53410145941e-11	0
245	504	1	1e-33	0
178	387	1	1e-33	0
14	549	1	1.78823310094e-26	0
74	240	1	2.37455313944e-63	0
54	4854	1	2.48967700309e-126	0
46	122	3	8.35947906811e-34	0
489	1855	1	1e-33	0
16	185	2	5.0103997826e-22	0
288	830	1	1e-33	0
18	1515	2	6.74703638809e-40	0
205	555	1	1e-33	0
121	877	2	1e-33	0
34	437	2	4.74431957011e-50	0
36	283	3	4.88429387828e-45	0
112	609	1	7.67214525438e-125	0
151	2620	1	1e-33	0
22	338	3	2.40727955709e-33	0
926	1869	1	1e-33	0
66	1858	1	8.62453392825e-122	0
29	590	1	1.59981476522e-48	0
84	527	1	5.29197590641e-99	0
350	745	1	1e-33	0
378	1924	1	1e-33	0
96	408	1	1.93059485721e-95	0
24	370	1	4.7304228939e-37	0
259	1677	1	1e-33	0
21	2038	2	3.53160792894e-48	0
10	269	2	1.16558685391e-16	0
141	721	1	1e-33	0
365	1607	1	1e-33	0
74	1716	1	1.67538619673e-130	0
153	2031	1	1e-33	0
496	1262	2	1e-33	0
8	36	33	4.90741346594e-06	0
383	1063	1	1e-33	0
113	519	1	8.36203756896e-117	0
76	397	1	6.63660421838e-83	0
78	199	1	5.93047788982e-57	0
4	1262	2	5.99887599061e-09	0
67	1854	1	3.67162748939e-123	0
736	2146	1	1e-33	0
11	314	1	4.64942875902e-19	0
322	1497	1	1e-33	0
73	965	3	3.90531612253e-110	0
57	456	2	6.88464472062e-73	0
20	196	1	9.28814872948e-27	0
4	577	3	9.46826238449e-08	0
297	1497	1	1e-33	0
6	499	1	3.99743757306e-12	0
525	1057	1	1e-33	0
1120	2453	1	1e-33	0
126	1390	1	1e-33	0
393	2722	1	1e-33	0
15	323	1	9.01391847941e-25	0
128	365	2	1e-33	0
204	440	1	1e-33	0
401	2542	1	1e-33	0
3	1087	1	1.69734619922e-06	0
264	893	1	1e-33	0
137	497	1	1e-33	0
724	2671	1	1e-33	0
183	1042	1	1e-33	0
143	2043	1	1e-33	0
42	446	2	1.17062616639e-58	0
5	202	3	4.54556818466e-08	0
97	1209	1	6.34350413025e-145	0
28	1917	1	3.10623083529e-61	0
643	1380	1	1e-33	0
87	241	1	1.84017336912e-67	0
51	388	1	3.4269316446e-64	0
35	1035	1	1.63938453421e-64	0
159	817	1	1e-33	0
53	222	1	6.82212464231e-52	0
83	791	1	9.19447261876e-114	0
51	2145	1	1.48561804628e-102	0
604	1459	1	1e-33	0
18	214	3	5.37629866633e-25	0
131	397	1	1e-33	0
11	1123	1	1.19481883549e-24	0
66	202	2	3.80752752335e-54	0
403	2829	1	1e-33	0
263	1942	1	1e-33	0
38	108	3	4.03263074888e-29	0
8	47	6	1.12097821043e-07	0
47	150	8	1.14451095206e-38	0
909	1987	1	1e-33	0
26	415	2	2.44214621341e-40	0
1010	2288	1	1e-33	0
28	289	2	3.02507919079e-38	0
469	2693	2	1e-33	0
531	1654	1	1e-33	0
30	851	1	1.59656848718e-54	0
238	1090	1	1e-33	0
1384	2788	1	1e-33	0
60	242	1	9.36179740362e-58	0
44	783	1	7.65755296256e-72	0
258	1606	1	1e-33	0
83	339	2	1.84283503944e-80	0
122	439	1	1e-33	0
106	592	1	1.94746180296e-119	0
32	915	1	2.23428057677e-58	0
219	2808	1	1e-33	0
71	274	1	5.80796822628e-67	0
2	311	9	0.0290322580645	2
41	203	3	9.39998990566e-43	0
313	942	1	1e-33	0
11	559	2	2.68952294163e-21	0
13	405	1	2.98808266156e-23	0
179	853	1	1e-33	0
308	887	1	1e-33	0
202	478	1	1e-33	0
22	173	7	1.44545893398e-26	0
183	2609	1	1e-33	0
98	287	1	5.62879553736e-79	0
66	1045	1	3.84104719686e-105	0
26	965	2	1.06185069675e-49	0
68	443	1	4.06518911319e-81	0
54	754	1	9.43404415254e-83	0
236	753	1	1e-33	0
455	913	1	1e-33	0
1008	2126	1	1e-33	0
116	431	1	8.29555641377e-108	0
293	739	1	1e-33	0
26	83	9	1.1901595569e-20	0
246	680	1	1e-33	0
96	1858	1	1e-33	0
12	34	15	7.75046719816e-08	0
450	1075	1	1e-33	0
35	131	3	1.35819883224e-31	0
60	722	1	3.83289580766e-88	0
58	352	1	4.12464353523e-67	0
66	450	1	4.32624101083e-80	0
459	1315	1	1e-33	0
44	339	1	1.77798330101e-55	0
14	1039	1	4.13505566168e-30	0
196	406	2	1e-33	0
367	2163	1	1e-33	0
261	2338	1	1e-33	0
276	1626	1	1e-33	0
101	287	2	1.64378676519e-79	0
103	321	1	2.15372908283e-86	0
34	328	2	9.66820428798e-46	0
99	1042	1	2.05153349532e-140	0
59	999	1	1.4294027404e-95	0
6	802	5	1.84255625113e-12	0
74	969	1	7.7815039385e-112	0
45	200	2	6.45696592623e-45	0
29	707	1	8.97871999927e-51	0
211	672	1	1e-33	0
1249	6592	1	1e-33	0
31	373	1	6.74837618745e-45	0
15	528	1	8.1414251258e-28	0
107	531	1	1.52398391086e-114	0
38	659	1	2.05264830828e-61	0
77	247	1	1.61401997633e-65	0
10	176	1	2.90565265234e-15	0
33	369	3	2.47156165899e-46	0
930	2017	1	1e-33	0
58	164	2	4.63532065431e-45	0
5	2043	2	2.76882241228e-12	0
28	1548	1	1.04676510889e-58	0
17	2801	1	1.53016460884e-42	0
355	1326	1	1e-33	0
30	70	9	3.79419285737e-19	0
11	2058	1	2.73486332584e-27	0
530	1142	1	1e-33	0
3	1086	2	3.40095566854e-06	0
330	1316	1	1e-33	0
188	2338	1	1e-33	0
78	338	1	4.24706155011e-78	0
355	715	1	1e-33	0
122	2700	1	1e-33	0
320	1030	1	1e-33	0
1260	2622	1	1e-33	0
25	1262	2	5.91868691559e-51	0
20	335	3	6.88024874932e-31	0
4	692	1	1.82643781523e-08	0
43	102	1	2.06717281859e-29	0
119	275	1	9.52762296603e-81	0
559	1142	1	1e-33	0
105	417	1	5.62845640037e-101	0
158	437	1	1e-33	0
472	988	1	1e-33	0
15	468	3	1.35689954442e-26	0
329	885	1	1e-33	0
91	882	1	1.47525555471e-125	0
243	559	1	1e-33	0
29	1644	1	3.521827033e-61	0
335	1095	1	1e-33	0
33	189	1	7.29255498968e-37	0
17	720	1	4.8525159415e-33	0
19	126	2	8.34199383185e-22	0
478	1825	1	1e-33	0
5	447	3	1.84438223473e-09	0
97	1078	1	6.30020442154e-140	0
319	1511	1	1e-33	0
17	2126	1	1.28074112695e-40	0
14	135	2	5.0581849755e-18	0
219	1607	1	1e-33	0
46	1556	1	5.35940097306e-88	0
265	659	1	1e-33	0
32	98	2	9.30643973835e-26	0
262	2789	1	1e-33	0
140	1877	1	1e-33	0
404	2810	1	1e-33	0
18	77	8	2.09294003159e-16	0
372	980	1	1e-33	0
94	224	3	8.98137264008e-65	0
4	8	368	10.5142857143	37
223	1924	1	1e-33	0
22	1361	1	9.36324783494e-47	0
465	1364	1	1e-33	0
13	838	1	4.38565873433e-27	0
207	676	2	1e-33	0
38	283	1	3.56905052822e-47	0
174	811	1	1e-33	0
198	404	1	1e-33	0
49	782	1	7.70955619099e-78	0
19	570	1	2.14938803581e-34	0
46	309	2	7.2871437092e-55	0
522	1139	1	1e-33	0
10	943	1	6.45583312172e-22	0
65	264	1	7.26368516437e-63	0
49	643	1	1.30267021082e-73	0
338	1153	1	1e-33	0
72	764	1	5.37727378137e-102	0
14	707	2	1.28563133372e-27	0
815	2801	1	1e-33	0
5	1256	1	9.72108139547e-12	0
23	115	4	2.19861735753e-23	0
305	2182	1	1e-33	0
67	803	1	1.79843088947e-98	0
1014	3252	1	1e-33	0
401	2502	1	1e-33	0
16	483	1	9.25475584402e-29	0
103	1677	1	1e-33	0
2	138	9	0.0656934306569	0
827	2737	1	1e-33	0
170	852	1	1e-33	0
447	980	1	1e-33	0
510	1455	2	1e-33	0
470	1311	1	1e-33	0
253	901	1	1e-33	0
36	125	3	3.39767112083e-31	0
112	459	1	1.62414282278e-109	0
75	721	2	1.16315362966e-102	0
22	56	6	7.12818651524e-15	0
294	1341	1	1e-33	0
188	784	1	1e-33	0
172	365	1	1e-33	0
601	1893	1	1e-33	0
150	579	1	1e-33	0
15	801	1	2.22243863081e-30	0
3	413	11	0.000129922282853	0
137	915	2	1e-33	0
467	1524	1	1e-33	0
118	576	2	1e-33	0
28	888	1	4.13656428336e-52	0
231	803	1	1e-33	0
67	2818	1	2.41673136306e-135	0
72	184	1	1.38659475585e-52	0
21	225	1	5.76393689591e-29	0
278	2182	1	1e-33	0
23	567	1	4.65951160471e-40	0
653	1776	1	1e-33	0
279	681	1	1e-33	0
67	383	2	1.62961537526e-75	0
397	1074	1	1e-33	0
583	1695	1	1e-33	0
16	943	1	3.58422279948e-33	0
131	263	2	5.52202989591e-78	0
145	845	1	1e-33	0
4	31	32	0.00788177339901	0
99	814	2	5.41474303883e-129	0
719	2487	1	1e-33	0
450	2288	1	1e-33	0
191	1798	1	1e-33	0
11	100	1	6.41878248282e-14	0
251	635	1	1e-33	0
338	2146	1	1e-33	0
34	223	1	3.94827259736e-40	0
537	2008	1	1e-33	0
457	1775	1	1e-33	0
189	2645	1	1e-33	0
6	153	12	1.89671777415e-08	0
982	2194	1	1e-33	0
283	1316	1	1e-33	0
105	210	1	2.21012841085e-62	0
907	2194	1	1e-33	0
234	502	1	1e-33	0
54	181	2	1.28213264046e-46	0
349	1798	1	1e-33	0
24	72	3	1.13203821239e-18	0
100	467	1	4.76350680519e-104	0
10	39	9	5.52107812669e-08	0
490	1523	1	1e-33	0
147	2171	1	1e-33	0
1110	2825	1	1e-33	0
259	860	1	1e-33	0
733	2829	1	1e-33	0
313	758	1	1e-33	0
648	1425	1	1e-33	0
824	2058	1	1e-33	0
30	461	2	2.62466977363e-46	0
53	116	2	1.09339108798e-33	0
129	524	1	1e-33	0
150	1174	1	1e-33	0
23	1948	2	1.09009120263e-51	0
4	193	7	6.0278313585e-06	0
99	746	2	5.06157223993e-125	0
32	305	1	4.30171845866e-43	0
514	1101	1	1e-33	0
87	277	1	8.41174184275e-74	0
94	531	1	2.72225722225e-106	0
80	205	2	2.54027840774e-58	0
444	1394	1	1e-33	0
29	156	1	1.9179317569e-31	0
359	949	1	1e-33	0
216	445	1	1e-33	0
15	89	4	6.21892801973e-16	0
38	202	1	2.8541760623e-41	0
60	278	1	8.51219039354e-62	0
71	188	4	1.32657582902e-52	0
796	1614	1	1e-33	0
123	478	1	1e-33	0
86	198	1	5.55803358266e-58	0
140	385	1	1e-33	0
1475	3236	1	1e-33	0
19	267	1	2.59380959678e-28	0
24	3487	2	1.86888258424e-59	0
34	1948	1	3.22140180322e-72	0
5	292	3	1.0250644663e-08	0
155	475	1	1e-33	0
28	75	4	3.4053352372e-20	0
210	1122	1	1e-33	0
687	1428	1	1e-33	0
35	801	1	1.18575873621e-60	0
74	281	1	3.08944446642e-69	0
256	838	1	1e-33	0
238	766	1	1e-33	0
23	320	2	3.89227958987e-34	0
280	1247	1	1e-33	0
136	444	1	1e-33	0
106	758	1	1.03834304007e-131	0
300	643	1	1e-33	0
2	477	2	0.00420168067227	0
41	97	6	3.5098972787e-27	0
4	371	3	3.5825857671e-07	0
80	521	2	2.52255798176e-95	0
191	1075	2	1e-33	0
304	669	1	1e-33	0
192	1019	1	1e-33	0
50	497	1	5.89531077413e-69	0
13	251	1	1.05077596802e-20	0
89	365	2	1.50378666436e-86	0
59	389	1	1.47231137708e-70	0
1359	3236	1	1e-33	0
227	731	1	1e-33	0
63	1825	1	5.88506501354e-117	0
1204	2487	1	1e-33	0
379	1524	1	1e-33	0
17	137	2	7.65025545908e-21	0
315	2456	1	1e-33	0
3	74	26	0.00989345509893	1
380	1104	1	1e-33	0
26	233	1	4.32430941984e-34	0
19	555	1	3.50258768679e-34	0
66	539	1	1.46546521736e-85	0
485	3636	1	1e-33	0
88	290	1	3.24504928755e-76	0
94	1259	1	2.02962706366e-143	0
434	882	1	1e-33	0
77	2494	1	4.22773063373e-147	0
53	1004	2	5.29991616352e-88	0
148	580	1	1e-33	0
187	406	3	1e-33	0
81	751	1	5.59717740109e-110	0
44	501	1	3.41185499377e-63	0
35	1942	1	6.36132156739e-74	0
16	94	3	3.84046270346e-17	0
103	1798	1	1e-33	0
26	277	2	9.02881062552e-36	0
261	2648	1	1e-33	0
205	518	1	1e-33	0
41	573	1	1.66781092607e-62	0
96	1584	1	2.0583113976e-155	0
16	270	3	2.0892357986e-24	0
85	1697	1	1.43315606349e-144	0
36	224	6	6.68865312956e-41	0
308	1101	1	1e-33	0
202	712	1	1e-33	0
22	439	2	5.62299482578e-36	0
98	553	2	1.63531655744e-110	0
29	617	1	4.43033390934e-49	0
121	504	1	1e-33	0
587	1411	1	1e-33	0
166	580	1	1e-33	0
70	451	3	1.06513052555e-82	0
50	431	1	9.53352257007e-66	0
418	2700	1	1e-33	0
8	1212	1	1.34266034703e-18	0
137	536	2	1e-33	0
102	1008	1	8.36741517746e-142	0
49	196	6	4.96359257653e-46	0
279	2457	1	1e-33	0
17	1074	1	7.58279581895e-36	0
125	433	1	1e-33	0
129	370	1	1e-33	0
146	854	1	1e-33	0
58	122	2	1.27060707506e-35	0
21	118	1	5.8949940194e-23	0
7	71	17	1.29656197145e-07	0
120	303	1	2.42665812677e-87	0
46	539	2	2.06918299031e-66	0
30	252	1	1.22093767044e-38	0
175	1021	2	1e-33	0
683	2542	1	1e-33	0
37	179	1	1.60807650305e-38	0
115	500	1	8.10817363428e-116	0
78	232	1	2.50292310851e-63	0
4	1035	1	5.44315489089e-09	0
11	273	3	5.80626438371e-18	0
251	756	2	1e-33	0
214	504	1	1e-33	0
34	82	2	3.71887627067e-23	0
601	1361	1	1e-33	0
163	938	1	1e-33	0
43	128	4	5.2552209553e-34	0
6	20	113	0.00971792225662	0
82	678	1	4.48377634763e-107	0
325	2810	1	1e-33	0
622	2048	1	1e-33	0
34	2809	1	1.67324822705e-77	0
142	756	1	1e-33	0
151	431	1	1e-33	0
24	211	3	1.05087158179e-30	0
992	2453	1	1e-33	0
121	1361	1	1e-33	0
192	1049	1	1e-33	0
216	1861	1	1e-33	0
215	887	2	1e-33	0
56	228	1	4.19471807237e-54	0
19	2008	2	4.95133841756e-44	0
111	326	1	9.9042533484e-90	0
19	673	1	1.03143847211e-35	0
1140	2809	1	1e-33	0
233	588	1	1e-33	0
53	249	1	7.8899727643e-55	0
113	934	1	1e-33	0
39	442	1	8.76329412444e-56	0
116	2058	1	1e-33	0
9	99	16	1.01673514528e-10	0
85	200	5	1.22923555543e-57	0
18	243	3	5.66420346623e-26	0
237	509	2	1e-33	0
1093	2880	1	1e-33	0
41	274	1	5.89617950342e-49	0
22	1087	1	1.09756597561e-44	0
28	567	1	9.65089421944e-47	0
417	1315	1	1e-33	0
47	2648	1	2.91529658839e-100	0
36	531	3	4.36709707961e-55	0
91	600	1	1.83560791925e-109	0
17	1790	1	2.03268288144e-39	0
349	1987	1	1e-33	0
336	1341	1	1e-33	0
77	549	1	3.14973923909e-95	0
8	52	19	1.64111281269e-07	0
84	263	1	1.68128301105e-70	0
47	253	1	1.50692760524e-51	0
986	2699	1	1e-33	0
17	442	1	1.34643961238e-29	0
109	852	1	1e-33	0
35	373	1	5.58784966099e-49	0
19	404	1	1.19721183325e-31	0
79	524	1	4.34253304514e-95	0
5	681	3	3.39731210759e-10	0
51	103	2	5.10302927835e-30	0
811	1893	1	1e-33	0
185	1344	1	1e-33	0
614	2526	2	1e-33	0
117	246	1	4.89761086904e-73	0
66	251	1	1.05173393578e-61	0
112	352	1	1.65320989726e-94	0
946	1948	1	1e-33	0
136	295	1	1e-33	0
16	44	2	1.31984751248e-11	0
394	1123	1	1e-33	0
325	797	1	1e-33	0
87	978	1	8.46578981994e-126	0
314	676	1	1e-33	0
2	336	4	0.0119402985075	0
73	1696	1	8.93482000499e-129	0
880	2352	1	1e-33	0
41	238	3	8.22098952144e-46	0
4	486	1	5.29196568478e-08	0
636	1469	1	1e-33	0
11	514	2	6.27990018361e-21	0
50	100	1	1.98233060428e-29	0
13	112	4	1.01428496171e-15	0
1642	4268	1	1e-33	0
126	459	1	1e-33	0
73	221	1	6.8539703626e-60	0
147	1090	1	1e-33	0
623	2633	1	1e-33	0
6	763	1	4.73278792335e-13	0
1239	2633	1	1e-33	0
47	305	2	2.44261412727e-55	0
123	919	2	1e-33	0
33	1411	2	1.25925528359e-65	0
14	524	2	6.60816862566e-26	0
3	311	4	8.35160246372e-05	0
712	5728	1	1e-33	0
26	124	3	3.61153006025e-26	0
84	782	1	2.94294348086e-114	0
494	1075	1	1e-33	0
12	63	7	1.37721718342e-11	0
88	429	1	2.94732144998e-93	0
35	230	2	4.53688597579e-41	0
254	510	1	1e-33	0
58	333	2	2.63831089742e-65	0
97	417	1	5.4558554798e-97	0
574	1677	2	1e-33	0
7	372	1	2.87564670269e-13	0
83	242	1	1.4288186278e-66	0
131	479	1	1e-33	0
235	479	2	1e-33	0
149	811	1	1e-33	0
80	903	1	1.04416666201e-115	0
571	2669	1	1e-33	0
276	1607	1	1e-33	0
1266	2620	1	1e-33	0
299	1390	1	1e-33	0
34	293	2	4.99176472517e-44	0
2	1531	1	0.000653594771242	0
73	281	1	8.80280067145e-69	0
36	363	2	3.14856301287e-49	0
96	214	1	4.79937320273e-63	0
43	433	1	2.24938618557e-59	0
6	839	1	2.93868452411e-13	0
76	1877	1	3.57469697501e-136	0
232	502	2	1e-33	0
63	1390	1	1.78047188157e-109	0
91	429	1	5.28578749069e-95	0
241	632	1	1e-33	0
3	755	1	3.52260278074e-06	0
383	2809	1	1e-33	0
3	676	1	4.39608748214e-06	0
137	645	1	1e-33	0
603	2146	1	1e-33	0
249	791	1	1e-33	0
160	738	1	1e-33	0
12	579	1	1.82611291994e-23	0
328	824	1	1e-33	0
53	1589	2	1.3492080286e-98	0
808	2146	1	1e-33	0
39	1606	1	1.26529504106e-77	0
65	699	1	2.45974675827e-92	0
210	452	1	1e-33	0
10	524	1	1.3283275578e-19	0
30	107	6	6.71916310461e-26	0
549	1241	1	1e-33	0
159	397	1	1e-33	0
16	661	2	1.56305579974e-30	0
76	285	1	1.17036895557e-70	0
124	497	1	1e-33	0
180	636	1	1e-33	0
23	920	1	9.28647882337e-45	0
4	721	4	6.45692007495e-08	0
43	125	3	1.33033255491e-33	0
315	1008	1	1e-33	0
338	1459	1	1e-33	0
52	197	1	2.45728129371e-48	0
15	499	1	1.816701404e-27	0
181	999	1	1e-33	0
54	415	1	2.75903195969e-68	0
265	943	1	1e-33	0
77	790	1	5.23475482422e-108	0
3	1103	4	6.59357686709e-06	0
243	594	1	1e-33	0
7	741	2	8.94947029485e-15	0
100	201	1	1.11542415007e-59	0
15	1876	1	1.37885650177e-35	0
268	1049	1	1e-33	0
109	389	1	4.92766168847e-99	0
114	2609	1	1e-33	0
19	101	4	1.30443952806e-19	0
111	459	1	5.09190722816e-109	0
1160	3411	1	1e-33	0
79	1373	1	2.03884719974e-129	0
5	90	13	5.32432076002e-06	0
194	389	2	1e-33	0
86	2493	1	2.35796322088e-160	0
30	551	1	6.34299825929e-49	0
219	2722	1	1e-33	0
394	1444	1	1e-33	0
104	570	1	3.11675412897e-116	0
358	1917	2	1e-33	0
353	1580	1	1e-33	0
43	1719	1	3.13424076501e-85	0
62	148	1	7.11953887077e-43	0
157	1428	1	1e-33	0
32	71	5	7.00118920109e-20	0
108	338	1	7.26789908709e-91	0
182	969	1	1e-33	0
701	2135	1	1e-33	0
171	3252	1	1e-33	0
4	21	134	0.117543859649	2
27	220	2	5.32333625839e-34	0
16	2471	1	1.75607660139e-39	0
66	890	2	3.80517334579e-100	0
13	801	2	1.51456994673e-26	0
645	2672	1	1e-33	0
83	191	1	6.50481907495e-56	0
75	232	1	2.16490017769e-62	0
538	1948	1	1e-33	0
8	191	4	2.52216312134e-12	0
174	780	1	1e-33	0
17	55	1	4.7404769799e-14	0
19	545	2	9.77388844998e-34	0
95	266	1	2.80017766021e-74	0
349	716	1	1e-33	0
26	271	3	2.40723320468e-35	0
10	904	2	1.89222128687e-21	0
58	486	1	1.01995246262e-75	0
197	2058	1	1e-33	0
162	863	1	1e-33	0
478	1063	1	1e-33	0
149	722	1	1e-33	0
37	141	4	1.13836337876e-33	0
272	1719	1	1e-33	0
277	638	1	1e-33	0
44	671	1	7.21173496106e-69	0
265	818	1	1e-33	0
197	2810	1	1e-33	0
16	504	3	1.4509180337e-28	0
2	167	5	0.0301204819277	0
44	2306	1	2.2776660176e-92	0
41	859	1	9.40088724574e-70	0
260	755	1	1e-33	0
64	404	1	2.43103414324e-75	0
93	874	2	9.58811693939e-127	0
50	155	1	2.12894201857e-41	0
13	485	1	3.32574759637e-24	0
30	80	1	3.00590988886e-22	0
36	90	5	7.22482602619e-25	0
194	742	1	1e-33	0
59	171	2	1.27902264744e-46	0
6	630	3	3.71509839148e-12	0
24	1238	1	2.38429407904e-49	0
211	468	1	1e-33	0
340	688	1	1e-33	0
120	3411	1	1e-33	0
326	903	1	1e-33	0
19	989	2	1.85951955766e-38	0
79	213	2	9.5353037253e-60	0
656	2722	1	1e-33	0
91	1987	1	1.75012892312e-158	0
12	178	3	3.07802187748e-17	0
14	800	3	3.80989479567e-28	0
148	338	2	1e-33	0
21	204	1	4.53278363727e-28	0
44	227	1	2.57075399467e-47	0
136	1262	2	1e-33	0
46	369	1	6.81039091562e-59	0
16	836	1	2.2188770938e-32	0
457	1378	1	1e-33	0
92	247	1	7.63724236007e-70	0
18	1262	1	7.69053829957e-39	0
2	747	1	0.00134048257373	0
518	1315	1	1e-33	0
1391	4747	1	1e-33	0
48	117	4	5.21719136733e-33	0
11	123	6	4.35345321262e-14	0
45	226	1	7.67536711792e-48	0
57	265	2	1.88535575626e-58	0
271	1361	1	1e-33	0
186	495	1	1e-33	0
145	451	1	1e-33	0
225	579	1	1e-33	0
45	344	3	3.98734671958e-56	0
1059	2538	1	1e-33	0
67	4872	1	3.50903068736e-151	0
24	109	1	5.49792567702e-24	0
116	915	1	1e-33	0
263	2146	2	1e-33	0
157	2555	1	1e-33	0
139	2377	1	1e-33	0
153	1252	1	1e-33	0
81	413	3	5.1137549667e-87	0
524	2801	1	1e-33	0
160	681	1	1e-33	0
378	1797	1	1e-33	0
74	814	2	9.16811235599e-106	0
9	217	2	1.94035428561e-14	0
48	689	1	5.55006754279e-74	0
32	278	1	9.02682780316e-42	0
16	1259	1	4.54651697308e-35	0
108	513	1	2.40082142677e-113	0
121	2737	1	1e-33	0
18	281	1	1.4608142541e-27	0
200	588	1	1e-33	0
20	319	1	5.98659939552e-31	0
12	580	1	1.79141992837e-23	0
421	1688	1	1e-33	0
246	659	1	1e-33	0
29	183	3	4.27038260311e-33	0
105	561	1	4.34008425915e-116	0
30	244	2	6.618441523e-38	0
15	68	7	7.1528918994e-14	0
236	1673	1	1e-33	0
362	4872	1	1e-33	0
63	328	2	3.82472906036e-68	0
86	187	1	3.46300368276e-55	0
15	576	1	2.36774346098e-28	0
178	1294	1	1e-33	0
19	238	3	6.69154696394e-27	0
53	2174	1	4.43276756844e-106	0
42	181	2	3.20235481123e-41	0
5	463	1	5.33700762826e-10	0
91	486	1	1.92749558707e-100	0
801	2780	1	1e-33	0
1282	2648	1	1e-33	0
531	2487	1	1e-33	0
268	567	1	1e-33	0
14	55	5	4.51191826837e-12	0
317	1516	1	1e-33	0
291	750	1	1e-33	0
53	467	1	2.72008493243e-70	0
113	328	1	1.15504097135e-90	0
364	2002	1	1e-33	0
173	750	1	1e-33	0
9	661	3	3.50578352577e-18	0
122	246	1	3.53738038944e-73	0
32	210	5	5.08714763563e-37	0
71	211	1	1.52381557933e-57	0
184	397	1	1e-33	0
4	152	5	8.88928396818e-06	0
140	328	1	1e-33	0
13	214	7	5.2715601579e-19	0
1554	3747	1	1e-33	0
885	2272	1	1e-33	0
38	363	1	1.96707657133e-51	0
352	750	1	1e-33	0
850	1701	1	1e-33	0
61	202	2	1.99273362445e-52	0
100	688	1	2.16753390791e-122	0
372	1469	1	1e-33	0
568	1869	1	1e-33	0
186	443	1	1e-33	0
40	91	1	2.12958184336e-26	0
3	81	6	0.00189873417722	0
143	2736	1	1e-33	0
149	309	1	1e-33	0
1419	3968	1	1e-33	0
266	645	1	1e-33	0
139	401	1	1e-33	0
51	1917	1	4.399360938e-100	0
35	320	2	2.71834650268e-46	0
1202	2500	1	1e-33	0
632	1668	1	1e-33	0
936	2377	1	1e-33	0
16	115	2	9.59602388672e-19	0
103	1821	1	1e-33	0
556	2377	1	1e-33	0
92	262	1	9.81516686246e-73	0
643	1966	1	1e-33	0
2	58	12	0.210526315789	1
329	2336	1	1e-33	0
25	459	1	1.57849573948e-40	0
512	2735	1	1e-33	0
299	1416	1	1e-33	0
50	782	1	5.15372787665e-79	0
95	539	1	1.24608056423e-107	0
179	590	2	1e-33	0
29	113	1	5.11759776664e-27	0
36	205	1	3.32662195583e-40	0
996	2455	1	1e-33	0
541	1088	1	1e-33	0
808	2194	1	1e-33	0
40	2108	1	6.92375756426e-84	0
137	1094	1	1e-33	0
31	74	5	1.79249523215e-20	0
12	1922	3	9.37417220319e-29	0
244	2135	1	1e-33	0
492	1294	1	1e-33	0
1008	2377	1	1e-33	0
457	2261	1	1e-33	0
335	960	2	1e-33	0
859	2086	1	1e-33	0
49	223	1	7.11862149086e-50	0
17	1109	1	4.52105515891e-36	0
114	1656	1	1e-33	0
21	81	3	8.48580403936e-19	0
36	1316	1	1.12222143399e-69	0
150	447	3	1e-33	0
7	98	10	1.01196919928e-08	0
71	461	2	2.45929394477e-84	0
46	764	1	8.68950383266e-74	0
30	129	4	8.55938128262e-29	0
14	1290	1	2.43982003127e-31	0
37	1259	1	1.59074193446e-70	0
205	421	1	1e-33	0
11	244	2	1.2196189903e-17	0
1109	2796	1	1e-33	0
57	406	2	7.37698444612e-70	0
6	41	25	3.79934590461e-05	0
82	707	1	1.21199819978e-108	0
45	461	2	3.06892012363e-62	0
195	480	1	1e-33	0
52	415	1	1.3155056375e-66	0
15	277	1	8.18966026124e-24	0
38	926	2	1.02190558763e-66	0
114	240	1	3.1226695533e-71	0
47	676	1	1.87932781624e-72	0
33	126	4	6.46701456132e-30	0
22	1969	1	3.8047058709e-50	0
56	201	1	1.29561524223e-50	0
111	301	2	1.00469543898e-84	0
21	533	2	2.11815487181e-36	0
5	240	8	6.03484363317e-08	0
33	437	1	2.90409864595e-49	0
648	1377	1	1e-33	0
134	284	1	1e-33	0
173	1338	1	1e-33	0
87	254	1	7.04137148766e-70	0
62	545	1	2.25067773815e-82	0
357	2457	1	1e-33	0
83	1316	1	1.10994913909e-132	0
23	1548	1	8.8538389945e-50	0
99	378	1	3.2566907346e-93	0
9	70	15	1.79394643425e-09	0
27	1821	1	8.34988086924e-59	0
32	417	1	1.66301716664e-47	0
87	389	1	1.49495529629e-88	0
18	140	3	1.09583928391e-21	0
195	415	1	1e-33	0
96	824	1	3.18439159263e-127	0
581	1277	1	1e-33	0
304	1057	1	1e-33	0
13	3968	1	3.20643927593e-35	0
13	903	2	3.55469275686e-27	0
462	2671	1	1e-33	0
15	201	3	2.54282188027e-21	0
38	90	7	4.70749670637e-25	0
43	1484	1	1.63786446e-82	0
77	512	1	9.69614942615e-93	0
810	1855	1	1e-33	0
84	492	1	2.69578295267e-96	0
10	1483	3	3.23459823583e-23	0
337	2695	1	1e-33	0
421	1298	1	1e-33	0
19	379	1	3.89091523756e-31	0
330	2648	1	1e-33	0
5	692	2	2.12376490143e-10	0
277	1087	1	1e-33	0
266	1524	1	1e-33	0
28	251	2	1.68324000561e-36	0
563	1861	1	1e-33	0
74	361	1	2.80436975691e-78	0
37	99	4	4.96733047259e-27	0
60	196	3	5.87346348005e-51	0
592	2058	1	1e-33	0
321	1484	1	1e-33	0
466	1775	1	1e-33	0
16	290	2	4.61910364403e-25	0
145	450	1	1e-33	0
1236	2538	1	1e-33	0
2	333	4	0.0120481927711	0
41	241	2	3.16369784157e-46	0
4	259	10	3.53474798661e-06	0
96	1380	1	1.56655243121e-149	0
138	1821	1	1e-33	0
694	2538	1	1e-33	0
262	1103	1	1e-33	0
13	75	5	2.27852019216e-13	0
142	3636	1	1e-33	0
555	1252	1	1e-33	0
25	2161	1	6.62996409128e-57	0
128	1071	1	1e-33	0
149	635	1	1e-33	0
22	251	1	5.33104479279e-31	0
10	1039	2	5.371806568e-22	0
213	516	1	1e-33	0
236	683	1	1e-33	0
3	218	7	0.000298685782557	0
296	848	1	1e-33	0
113	1008	1	1e-33	0
5	776	1	6.70458319659e-11	0
10	674	3	4.05581688401e-20	0
469	1039	1	1e-33	0
62	2479	1	9.74302245191e-124	0
88	466	1	9.74440012885e-97	0
413	1523	1	1e-33	0
66	461	3	2.38108889786e-80	0
97	388	1	1.49788719621e-93	0
44	389	2	6.4896753061e-58	0
7	275	2	3.59579598507e-12	0
217	1103	1	1e-33	0
90	711	2	1.81264273965e-115	0
16	238	2	9.83471527394e-24	0
792	3636	1	1e-33	0
129	385	2	1e-33	0
25	80	2	1.76107820149e-20	0
32	3252	1	1.27294398925e-75	0
789	4854	1	1e-33	0
177	445	2	1e-33	0
198	1377	1	1e-33	0
96	203	4	1.58269797911e-59	0
122	910	1	1e-33	0
22	295	1	1.55143169639e-32	0
21	616	1	5.54926627715e-38	0
278	669	2	1e-33	0
13	3252	1	3.50720014544e-34	0
5	19	88	0.0287581699346	0
116	2537	1	1e-33	0
54	116	2	9.19836947035e-34	0
117	3252	1	1e-33	0
6	2503	2	2.45760196608e-15	0
77	301	1	3.44818012453e-73	0
8	780	1	2.97446309319e-17	0
10	230	3	7.37053502453e-16	0
144	1212	1	1e-33	0
72	435	1	2.0015140238e-83	0
337	707	2	1e-33	0
125	521	1	1e-33	0
21	486	1	6.9783531425e-36	0
7	215	5	4.02277022427e-11	0
120	415	2	6.5175674433e-107	0
930	2796	1	1e-33	0
168	1209	1	1e-33	0
56	112	2	1.02409164093e-32	0
16	682	1	4.86110509075e-31	0
18	2008	1	2.73698984749e-42	0
39	198	1	1.53998450161e-41	0
23	1245	1	1.11130069834e-47	0
99	555	1	1.19269077626e-111	0
9	311	1	5.17813990579e-16	0
48	283	1	1.03667430069e-54	0
11	353	2	2.82743937739e-19	0
175	1523	1	1e-33	0
18	447	1	4.43068118999e-31	0
327	715	1	1e-33	0
385	2880	1	1e-33	0
20	145	1	4.12624017974e-24	0
4	766	6	8.07278096406e-08	0
6	420	1	9.51729342203e-12	0
66	339	2	4.99698434599e-71	0
158	355	1	1e-33	0
15	414	2	5.18668216973e-26	0
825	2417	1	1e-33	0
79	459	1	3.38714119229e-90	0
8	328	4	5.37939428723e-14	0
192	1161	1	1e-33	0
546	1411	1	1e-33	0
785	1648	1	1e-33	0
12	924	1	1.02309171828e-25	0
19	72	4	1.2872470019e-16	0
5	295	1	3.27884170562e-09	0
42	107	3	7.22086964544e-30	0
5	101	9	2.295201117e-06	0
14	205	1	8.68242909483e-21	0
159	1004	1	1e-33	0
53	361	2	9.15910279805e-64	0
41	2043	1	4.74664564997e-85	0
97	681	1	1.36346408398e-119	0
39	266	4	2.80476588697e-46	0
23	1665	1	1.76175104946e-50	0
85	184	1	2.55396622448e-54	0
129	1174	1	1e-33	0
888	2599	1	1e-33	0
4	50	20	0.00108554059922	0
27	243	1	1.70335210527e-35	0
209	756	2	1e-33	0
143	463	1	1e-33	0
29	385	2	7.27766787284e-43	0
345	1701	1	1e-33	0
4	2453	1	4.07494159896e-10	0
22	970	1	1.23121804893e-43	0
86	177	1	1.92454229647e-52	0
8	132	3	2.68814805201e-11	0
117	2542	1	1e-33	0
84	375	1	2.12307604368e-85	0
361	814	1	1e-33	0
17	74	12	2.27628005292e-15	0
660	1428	1	1e-33	0
19	516	1	1.33143835549e-33	0
211	2843	1	1e-33	0
153	570	1	1e-33	0
203	2135	1	1e-33	0
89	3296	1	1e-33	0
690	1907	1	1e-33	0
139	763	1	1e-33	0
321	764	2	1e-33	0
104	326	1	1.49158684158e-87	0
14	265	6	1.66712908018e-21	0
219	1245	1	1e-33	0
187	727	1	1e-33	0
473	2126	1	1e-33	0
173	888	1	1e-33	0
173	472	1	1e-33	0
46	158	2	4.02734149086e-40	0
286	649	1	1e-33	0
69	263	2	2.51714705389e-64	0
145	319	1	1e-33	0
2	192	8	0.0418848167539	0
4	1654	2	2.66165202199e-09	0
500	1090	1	1e-33	0
64	393	1	1.61835588487e-74	0
11	658	1	2.59417906785e-22	0
283	681	1	1e-33	0
50	244	2	2.80485842278e-52	0
5	309	1	2.71957402115e-09	0
73	173	4	1.07091000193e-49	0
20	1452	1	1.16095182773e-43	0
22	118	3	3.8287074559e-23	0
6	651	1	1.05029521782e-12	0
188	874	1	1e-33	0
31	236	1	1.35348657139e-38	0
213	649	1	1e-33	0
28	2479	1	2.87067740804e-64	0
70	258	1	2.09244118658e-64	0
40	305	1	3.83584202535e-50	0
61	1913	1	2.73639310359e-115	0
79	240	1	5.07148677138e-65	0
10	553	1	8.142942964e-20	0
28	818	1	3.9411209766e-51	0
1304	6899	1	1e-33	0
531	1161	2	1e-33	0
289	630	1	1e-33	0
30	1344	1	2.31506908947e-60	0
35	118	6	1.76050356176e-29	0
200	926	1	1e-33	0
21	183	2	9.04128909771e-27	0
163	1042	1	1e-33	0
459	1174	1	1e-33	0
23	521	1	3.12129827782e-39	0
7	388	4	8.91333290451e-13	0
67	681	1	1.60866156579e-93	0
318	1247	1	1e-33	0
35	782	2	5.46482143058e-60	0
33	2747	2	5.77472635659e-75	0
92	236	1	1.40854556548e-67	0
609	1654	1	1e-33	0
978	2017	1	1e-33	0
25	221	2	2.76019824394e-32	0
85	853	1	1.59026006767e-118	0
11	94	4	4.95084981487e-13	0
214	571	1	1e-33	0
26	4797	1	1.56992439744e-67	0
149	1995	1	1e-33	0
2	1387	1	0.000721500721501	0
20	992	1	1.71832263071e-40	0
88	326	2	4.01866207768e-81	0
59	842	1	4.04356877197e-91	0
6	215	4	1.12101196916e-09	0
193	1532	1	1e-33	0
1615	3411	1	1e-33	0
116	2455	1	1e-33	0
203	452	1	1e-33	0
31	288	1	2.3401473216e-41	0
19	1804	1	1.71945717366e-43	0
653	2336	1	1e-33	0
91	477	1	1.24376168313e-99	0
54	195	1	6.1047782652e-49	0
368	838	1	1e-33	0
384	1019	1	1e-33	0
169	1071	1	1e-33	0
137	277	1	1e-33	0
10	109	3	7.66989609485e-13	0
33	452	1	9.45529913483e-50	0
50	340	1	2.44553211062e-60	0
61	1022	1	1.40148249691e-98	0
130	1142	1	1e-33	0
132	536	1	1e-33	0
2	2789	2	0.000717360114778	0
65	555	1	1.45641446523e-85	0
139	1516	1	1e-33	0
70	2576	1	1.94493749829e-137	0
342	2261	1	1e-33	0
550	2008	1	1e-33	0
545	2146	1	1e-33	0
11	2161	1	1.67604863531e-27	0
330	1425	1	1e-33	0
293	619	1	1e-33	0
152	357	1	1e-33	0
539	1171	1	1e-33	0
9	188	2	6.27672149919e-14	0
10	1452	1	1.30482561991e-23	0
111	1101	1	1e-33	0
18	306	1	3.27501663157e-28	0
18	71	2	2.53873714264e-16	0
350	999	1	1e-33	0
352	1155	1	1e-33	0
853	6899	1	1e-33	0
6	275	2	1.61211519997e-10	0
29	210	3	6.60007326462e-35	0
203	446	1	1e-33	0
52	117	4	1.5081256386e-33	0
15	99	8	2.45196265407e-16	0
165	434	1	1e-33	0
38	128	5	3.39384921855e-32	0
49	1009	1	2.64008808279e-83	0
533	2494	1	1e-33	0
3	1247	1	1.28926621413e-06	0
8	499	1	6.92179859778e-16	0
428	1060	1	1e-33	0
84	1606	1	3.01081976173e-141	0
10	1697	1	3.1927458976e-24	0
44	890	2	5.34241212125e-74	0
324	1109	1	1e-33	0
819	1697	1	1e-33	0
376	2741	1	1e-33	0
56	479	1	1.37652503645e-73	0
19	213	2	3.59545248329e-26	0
569	1290	1	1e-33	0
733	2695	1	1e-33	0
5	490	1	4.24929938168e-10	0
17	2272	1	4.40703016146e-41	0
686	2620	1	1e-33	0
14	88	11	1.07498612912e-14	0
427	1798	1	1e-33	0
53	510	1	2.13265680594e-72	0
825	2145	1	1e-33	0
62	356	1	3.30825157595e-70	0
32	183	2	2.14388129425e-35	0
308	630	1	1e-33	0
71	238	1	6.04448796015e-62	0
475	2017	1	1e-33	0
316	1511	1	1e-33	0
255	2633	1	1e-33	0
4	165	9	1.24694498479e-05	0
80	579	1	1.53772874011e-99	0
232	519	1	1e-33	0
27	76	10	9.88808454062e-20	0
66	1002	1	6.46513854657e-104	0
50	295	2	9.49672805783e-57	0
1219	2880	1	1e-33	0
142	303	2	1e-33	0
36	790	1	8.89053854328e-62	0
38	332	1	6.50062829226e-50	0
570	2566	1	1e-33	0
61	165	1	2.60700599551e-46	0
88	245	1	1.75754087591e-68	0
47	502	1	2.97642414155e-66	0
17	199	3	2.09631560954e-23	0
26	212	1	5.32666741915e-33	0
3	116	10	0.00152555301297	1
74	2796	1	2.99480990321e-146	0
300	710	1	1e-33	0
26	191	5	4.34548622091e-31	0
92	904	1	1.59283532009e-127	0
30	1139	1	2.98307879723e-58	0
122	2288	1	1e-33	0
130	1861	1	1e-33	0
386	2555	1	1e-33	0
37	285	2	3.61709515298e-46	0
540	1688	1	1e-33	0
166	627	1	1e-33	0
23	222	1	8.78139314378e-31	0
83	435	1	9.04055179578e-91	0
67	982	1	1.80797961972e-104	0
14	1267	1	3.0866552347e-31	0
175	387	1	1e-33	0
32	627	1	3.5414984406e-53	0
251	1913	1	1e-33	0
691	2500	1	1e-33	0
240	1282	1	1e-33	0
182	421	1	1e-33	0
129	303	2	1.78121158213e-88	0
2	87	15	0.174418604651	0
509	1697	1	1e-33	0
295	766	1	1e-33	0
99	1481	1	1e-33	0
276	1798	1	1e-33	0
101	571	1	2.48257485257e-114	0
193	672	1	1e-33	0
87	1656	1	3.49745453147e-146	0
13	373	1	8.15981684043e-23	0
253	848	1	1e-33	0
65	290	1	7.68301561585e-66	0
6	518	1	3.31248017845e-12	0
71	305	1	1.05966047581e-70	0
63	1455	1	9.81434210985e-111	0
31	81	5	5.63608104162e-22	0
139	2455	1	1e-33	0
75	1057	1	8.05289207751e-116	0
982	4747	1	1e-33	0
63	576	1	7.59598721102e-85	0
409	873	1	1e-33	0
33	533	1	4.01922662686e-52	0
56	754	1	5.72636646905e-85	0
275	592	1	1e-33	0
41	230	1	1.23232848068e-45	0
21	60	4	1.43135080313e-15	0
1125	2994	1	1e-33	0
44	115	3	6.06023365387e-32	0
7	121	7	1.91636676485e-09	0
120	249	1	5.3396816501e-74	0
83	2031	1	1.52245304368e-148	0
586	1294	1	1e-33	0
106	308	1	4.71594568448e-85	0
159	322	1	1e-33	0
37	1270	1	1.15761211148e-70	0
106	955	1	1e-33	0
113	592	1	5.79880732757e-124	0
78	182	4	1.6448329503e-52	0
4	1085	3	1.41705760609e-08	0
64	960	1	2.2231512913e-100	0
541	1394	1	1e-33	0
11	203	8	3.21841010283e-16	0
7	2306	1	4.83209406531e-18	0
325	1227	1	1e-33	0
110	263	1	1.10603165149e-76	0
94	904	1	2.06949685038e-129	0
20	107	1	2.23678527152e-21	0
187	755	1	1e-33	0
17	154	1	5.22759920399e-22	0
43	186	3	3.940859253e-42	0
6	66	1	1.21067016889e-07	0
172	862	1	1e-33	0
1120	2500	1	1e-33	0
301	638	2	1e-33	0
511	1377	1	1e-33	0
80	2193	1	4.39626617979e-147	0
734	1516	1	1e-33	0
349	786	1	1e-33	0
95	1298	1	8.31999040594e-146	0
391	1377	1	1e-33	0
587	2722	1	1e-33	0
155	1241	1	1e-33	0
460	1142	1	1e-33	0
241	2018	1	1e-33	0
681	1373	1	1e-33	0
79	1042	1	9.50552061073e-120	0
5	155	15	6.65686598477e-07	0
134	305	1	1e-33	0
30	358	1	2.67151832598e-43	0
73	2415	1	4.94723349092e-140	0
32	2043	2	5.05494722483e-69	0
53	143	1	4.44597213538e-40	0
153	2801	1	1e-33	0
76	224	1	2.53809547141e-61	0
60	765	1	1.09131820991e-89	0
99	321	1	4.99167586042e-85	0
104	1589	1	1e-33	0
9	41	19	2.47059070588e-07	0
48	513	1	1.05441096832e-67	0
348	1184	1	1e-33	0
94	452	2	9.12099065975e-99	0
753	1584	1	1e-33	0
97	207	1	2.81258037011e-61	0
186	915	3	1e-33	0
774	1776	1	1e-33	0
52	2017	1	8.6819268365e-103	0
27	413	1	9.29336758016e-42	0
66	189	2	7.43241550213e-52	0
13	610	1	2.05255560615e-25	0
195	579	2	1e-33	0
89	196	2	1.75545578664e-57	0
44	594	1	1.65011502624e-66	0
15	244	1	5.10100535803e-23	0
8	126	5	6.27032891581e-11	0
1229	2669	1	1e-33	0
47	199	2	7.28296238062e-46	0
15	1609	1	1.19412670627e-34	0
1244	2669	1	1e-33	0
295	873	1	1e-33	0
40	943	1	4.65562569377e-70	0
522	1311	1	1e-33	0
5	351	3	4.88124162842e-09	0
208	613	1	1e-33	0
118	248	2	2.45194895883e-73	0
134	893	1	1e-33	0
28	144	3	2.87573149085e-29	0
120	1137	1	1e-33	0
17	1885	1	8.85244956017e-40	0
88	955	1	7.24582331244e-126	0
335	1673	1	1e-33	0
201	764	1	1e-33	0
113	472	1	1.45734086887e-111	0
39	560	1	7.51072208791e-60	0
120	524	2	1e-33	0
265	627	1	1e-33	0
286	807	1	1e-33	0
180	1326	1	1e-33	0
182	756	1	1e-33	0
2	358	10	0.0280112044818	0
147	627	1	1e-33	0
41	148	2	1.15876562165e-36	0
313	863	1	1e-33	0
495	1091	1	1e-33	0
64	211	1	3.23599972833e-55	0
106	2182	1	1e-33	0
193	497	1	1e-33	0
13	38	15	8.09724031605e-09	0
126	433	1	1e-33	0
31	1325	1	8.14290950926e-62	0
560	2607	1	1e-33	0
22	220	1	9.75220042601e-30	0
204	727	1	1e-33	0
150	2526	1	1e-33	0
24	1045	1	1.22572481353e-47	0
13	484	1	3.41030050136e-24	0
640	1435	1	1e-33	0
28	2289	1	2.50353512153e-63	0
352	2297	1	1e-33	0
89	582	1	1.09084357665e-106	0
40	491	1	1.16575600683e-58	0
3	225	4	0.000160153747598	0
118	676	1	1e-33	0
102	281	1	6.27237335361e-79	0
12	113	2	3.81111536953e-15	0
215	1626	1	1e-33	0
714	1696	1	1e-33	0
40	1606	2	6.29821398868e-79	0
20	576	2	1.21059484553e-35	0
37	386	1	1.68858019389e-51	0
85	413	1	6.61605327988e-90	0
187	509	1	1e-33	0
23	851	1	5.27939348163e-44	0
33	2691	2	1.1207823629e-74	0
618	1995	1	1e-33	0
467	1606	1	1e-33	0
344	1532	1	1e-33	0
180	866	1	1e-33	0
16	131	2	1.18297681257e-19	0
1370	2796	1	1e-33	0
25	123	5	2.9614546494e-25	0
50	926	1	1.01207355309e-82	0
129	258	1	8.70125172339e-77	0
387	1241	1	1e-33	0
6	893	4	8.59595128455e-13	0
172	397	1	1e-33	0
45	153	5	1.34262233417e-38	0
211	721	1	1e-33	0
68	206	1	9.2811119599e-56	0
86	1171	1	1.02864592138e-131	0
113	314	1	4.75730283028e-88	0
77	264	1	3.92485273484e-68	0
95	1987	1	1e-33	0
153	328	2	1e-33	0
10	195	4	4.50195950454e-15	0
234	2633	1	1e-33	0
158	1316	1	1e-33	0
12	437	1	4.18826678892e-22	0
114	2083	1	1e-33	0
245	508	1	1e-33	0
58	215	1	2.20308540109e-53	0
26	1373	1	7.1174691987e-54	0
150	559	1	1e-33	0
7	242	5	1.95631601179e-11	0
67	415	1	2.47201837851e-78	0
141	1212	1	1e-33	0
217	558	1	1e-33	0
27	623	2	3.14910800033e-46	0
258	900	1	1e-33	0
152	447	1	1e-33	0
722	1884	1	1e-33	0
48	368	1	1.62297609439e-60	0
163	513	1	1e-33	0
4	539	3	1.1623880969e-07	0
1375	2796	1	1e-33	0
204	1631	1	1e-33	0
320	848	1	1e-33	0
105	498	1	4.32121953103e-110	0
624	1326	1	1e-33	0
15	389	1	6.30702018725e-26	0
91	803	1	1.12333627562e-121	0
421	1311	1	1e-33	0
229	913	1	1e-33	0
12	1017	4	1.41571673983e-25	0
19	47	1	3.54741623908e-13	0
402	989	1	1e-33	0
111	413	1	3.39110534019e-103	0
259	636	1	1e-33	0
7	694	2	1.32858200174e-14	0
14	246	1	7.51276205659e-22	0
673	2818	1	1e-33	0
90	408	1	3.04258705124e-92	0
53	276	1	1.9951331293e-57	0
79	2808	1	3.63126330483e-154	0
5	2789	1	3.98084430291e-13	0
70	420	1	7.5285300053e-81	0
1302	2747	1	1e-33	0
129	1416	1	1e-33	0
62	194	2	1.65688102444e-51	0
28	520	2	2.12489921195e-45	0
16	2038	2	6.38416043697e-38	0
29	2135	1	2.207787668e-64	0
13	1394	2	1.88185946593e-29	0
443	2821	1	1e-33	0
388	2633	1	1e-33	0
4	95	13	9.69830801826e-05	0
797	1798	1	1e-33	0
29	444	1	5.79860374294e-45	0
398	883	1	1e-33	0
207	2261	1	1e-33	0
937	2487	1	1e-33	0
8	233	3	4.57951372213e-13	0
933	2374	1	1e-33	0
322	2829	1	1e-33	0
84	348	1	2.46788911117e-82	0
107	1877	1	1e-33	0
687	3411	1	1e-33	0
199	893	1	1e-33	0
257	670	1	1e-33	0
19	491	1	3.31178101213e-33	0
35	237	1	7.51910952648e-42	0
425	960	1	1e-33	0
619	1609	1	1e-33	0
28	363	1	2.41889937708e-41	0
568	2620	1	1e-33	0
136	2145	1	1e-33	0
302	1511	1	1e-33	0
74	505	1	5.68282810757e-90	0
5	1209	1	1.13266813449e-11	0
595	1593	1	1e-33	0
173	499	1	1e-33	0
46	131	6	3.12660381355e-35	0
69	290	1	6.01844574137e-68	0
16	434	2	9.47808694704e-28	0
19	742	1	1.73779997404e-36	0
293	1790	1	1e-33	0
103	292	1	2.79084087548e-81	0
2	253	6	0.0238095238095	0
4	403	2	1.86101909406e-07	0
260	549	1	1e-33	0
106	2061	1	1e-33	0
66	756	1	1.20740033375e-95	0
161	1348	1	1e-33	0
322	874	1	1e-33	0
356	2810	1	1e-33	0
73	176	1	5.39285015949e-51	0
53	566	1	7.10947754944e-75	0
29	592	1	1.45169345437e-48	0
54	1373	1	6.20901529564e-97	0
22	107	3	3.76683967136e-22	0
151	333	1	1e-33	0
68	509	1	1.76860014835e-85	0
250	504	1	1e-33	0
213	756	1	1e-33	0
1140	3252	1	1e-33	0
70	295	1	4.88127218577e-69	0
241	999	1	1e-33	0
24	426	1	1.67020205774e-38	0
19	935	2	5.16081428712e-38	0
61	1876	1	9.00490781522e-115	0
192	433	1	1e-33	0
12	228	1	6.19095647781e-19	0
215	495	1	1e-33	0
141	456	1	1e-33	0
19	1344	1	3.55357667689e-41	0
127	803	2	1e-33	0
146	336	1	1e-33	0
37	567	1	9.18293258296e-58	0
79	1648	1	9.04662633832e-136	0
496	999	1	1e-33	0
44	277	3	6.29797910491e-51	0
341	1153	1	1e-33	0
684	2272	1	1e-33	0
145	926	1	1e-33	0
2	801	1	0.00125	0
25	192	3	1.51370348502e-30	0
528	1589	1	1e-33	0
138	289	2	1e-33	0
11	53	15	9.48165425754e-10	0
50	533	1	1.6033742481e-70	0
401	913	1	1e-33	0
366	843	1	1e-33	0
24	336	1	4.6995183112e-36	0
6	232	7	1.33396146377e-09	0
45	270	1	1.35675438695e-51	0
29	649	1	1.0400180206e-49	0
548	2703	1	1e-33	0
73	735	1	1.04921849141e-101	0
243	524	1	1e-33	0
174	497	1	1e-33	0
1296	2796	1	1e-33	0
54	228	1	4.25149506446e-53	0
38	729	1	4.4055009095e-63	0
77	189	3	4.14315125608e-54	0
630	1323	1	1e-33	0
10	118	4	4.8432607769e-13	0
640	2493	1	1e-33	0
210	2058	1	1e-33	0
146	630	2	1e-33	0
328	877	1	1e-33	0
21	342	2	1.90019580706e-32	0
194	874	2	1e-33	0
74	788	1	5.50923379485e-105	0
293	630	1	1e-33	0
39	86	1	4.80159054195e-25	0
1479	4797	1	1e-33	0
740	1825	1	1e-33	0
4	1323	1	2.60281347479e-09	0
9	135	2	9.59847194177e-13	0
1106	2653	1	1e-33	0
177	969	1	1e-33	0
34	818	1	1.31772691013e-59	0
57	147	1	8.99016566744e-42	0
3	651	4	1.89640867607e-05	0
6	308	1	4.54679519778e-11	0
66	451	1	3.70133953149e-80	0
29	205	2	9.10041433276e-35	0
34	1497	2	4.18191980424e-68	0
216	492	1	1e-33	0
52	146	1	2.09573749216e-40	0
63	306	1	2.32119287024e-66	0
17	670	1	1.55707935833e-32	0
10	149	5	6.82494422814e-14	0
421	2456	1	1e-33	0
19	184	2	5.7347047924e-25	0
8	1907	1	5.57648704203e-20	0
5	501	1	3.88646678341e-10	0
65	138	1	1.13148179804e-40	0
7	1323	2	2.72840167425e-16	0
263	957	1	1e-33	0
30	600	1	5.01541654329e-50	0
14	125	7	5.10214897558e-17	0
48	2700	1	2.09451111117e-102	0
173	676	1	1e-33	0
1301	2818	1	1e-33	0
191	559	1	1e-33	0
2	1548	2	0.00129282482224	0
78	1315	1	1.03869625778e-126	0
4	194	8	6.78186799772e-06	0
80	600	1	7.46915246261e-101	0
22	1311	1	2.0683901075e-46	0
27	99	8	2.09573532855e-23	0
157	317	1	1e-33	0
800	1969	1	1e-33	0
13	140	2	3.00147776624e-17	0
142	336	1	1e-33	0
115	2566	1	1e-33	0
239	980	1	1e-33	0
557	1359	1	1e-33	0
188	406	2	1e-33	0
61	128	1	1.00733452191e-37	0
137	1648	1	1e-33	0
12	1456	2	1.34013654384e-27	0
154	683	1	1e-33	0
3	27	88	0.270769230769	2
153	938	1	1e-33	0
26	344	2	3.15176259863e-38	0
247	746	1	1e-33	0
72	566	1	3.38189256312e-92	0
24	2789	1	1.62284742328e-57	0
275	1147	1	1e-33	0
12	573	1	2.05029508648e-23	0
23	181	2	2.07378771308e-28	0
285	786	2	1e-33	0
16	45	6	2.60969849059e-11	0
298	3487	1	1e-33	0
2	112	3	0.027027027027	1
99	1452	1	1e-33	0
25	273	1	6.56148965122e-35	0
11	738	1	8.16056317589e-23	0
119	1373	1	1e-33	0
124	873	1	1e-33	0
13	336	3	8.77969094488e-22	0
163	447	1	1e-33	0
36	183	1	2.69690363577e-38	0
498	2374	1	1e-33	0
408	2146	1	1e-33	0
585	2163	1	1e-33	0
497	1101	1	1e-33	0
119	934	1	1e-33	0
1059	2821	1	1e-33	0
31	124	4	1.01047102521e-28	0
107	266	1	7.0090451255e-77	0
70	402	1	2.06819854775e-79	0
199	1338	1	1e-33	0
6	2182	1	2.44284297819e-15	0
24	710	1	1.00988237786e-43	0
1107	2577	1	1e-33	0
21	1922	1	5.73691071696e-48	0
337	1589	1	1e-33	0
12	287	2	9.26229769015e-20	0
17	1411	1	9.33708278775e-38	0
148	303	1	1e-33	0
132	852	1	1e-33	0
208	498	1	1e-33	0
39	1378	2	9.20071815832e-75	0
7	20	105	0.00386996904025	2
73	2352	2	6.83692666013e-139	0
291	2377	1	1e-33	0
101	218	1	1.7038879608e-64	0
341	683	1	1e-33	0
57	348	1	4.29233485798e-66	0
20	80	6	6.78864323149e-18	0
186	440	1	1e-33	0
6	103	5	6.00300126051e-08	0
38	408	1	2.07328307949e-53	0
262	1021	1	1e-33	0
10	2374	1	1.54411559039e-25	0
15	735	2	1.49923503841e-29	0
468	1086	1	1e-33	0
128	497	3	1e-33	0
244	1196	1	1e-33	0
3	915	6	1.43801783621e-05	0
100	405	1	4.34035421715e-97	0
47	750	1	1.33988587169e-74	0
176	461	1	1e-33	0
107	1459	1	1e-33	0
199	483	1	1e-33	0
95	658	1	1.66846200499e-116	0
499	1341	1	1e-33	0
5	166	2	6.71754873959e-08	0
422	1139	1	1e-33	0
28	1737	1	4.543600235e-60	0
162	1719	1	1e-33	0
233	669	1	1e-33	0
48	2555	1	2.87230056094e-101	0
388	2453	1	1e-33	0
290	2456	1	1e-33	0
138	316	1	1e-33	0
99	292	1	3.67979682987e-80	0
911	2843	1	1e-33	0
604	1311	1	1e-33	0
87	479	1	3.10581926961e-97	0
161	1311	1	1e-33	0
36	1039	2	1.00024270032e-65	0
20	404	1	5.90831813809e-33	0
4	1009	1	5.87574942834e-09	0
276	638	1	1e-33	0
35	1227	1	4.59251646006e-67	0
138	1295	1	1e-33	0
29	322	2	1.34804919468e-40	0
15	147	1	8.29678625478e-20	0
623	2106	1	1e-33	0
6	1806	1	6.29800905072e-15	0
167	500	1	1e-33	0
439	1139	1	1e-33	0
8	67	6	7.70426471114e-09	0
301	1858	1	1e-33	0
282	1338	1	1e-33	0
86	268	2	1.08941425234e-71	0
17	267	1	5.27662246404e-26	0
19	325	2	1.33794932689e-29	0
5	378	3	3.62159958207e-09	0
155	389	1	1e-33	0
28	141	3	5.41416075851e-29	0
321	957	1	1e-33	0
959	2261	1	1e-33	0
51	212	2	2.06786372425e-49	0
35	763	1	6.43018384496e-60	0
127	321	1	1.49002308706e-92	0
74	351	1	2.79337692444e-77	0
113	307	1	1.09730701315e-86	0
899	2614	1	1e-33	0
104	1942	1	1e-33	0
9	712	1	6.42284128277e-19	0
1103	2417	1	1e-33	0
397	1893	1	1e-33	0
69	472	1	6.88214861102e-84	0
78	451	1	7.30497905881e-89	0
18	774	1	3.38045774068e-35	0
2	387	1	0.00259067357513	0
41	191	1	4.81558047754e-42	0
4	309	2	4.14735038226e-07	0
377	2493	1	1e-33	0
64	200	1	1.83969478893e-53	0
46	1481	1	5.12269686561e-87	0
760	2671	1	1e-33	0
50	439	1	3.66030394485e-66	0
472	1017	1	1e-33	0
664	6899	1	1e-33	0
693	1455	1	1e-33	0
57	1137	1	2.23488701697e-96	0
149	577	1	1e-33	0
370	1156	1	1e-33	0
85	429	2	3.74024059512e-91	0
34	2487	1	9.54536904951e-76	0
111	882	1	1e-33	0
47	358	1	4.3063049059e-59	0
3	132	5	0.000587199060482	0
38	824	1	4.22379601733e-65	0
403	4872	1	1e-33	0
305	988	1	1e-33	0
35	311	1	3.79967652668e-46	0
114	402	1	6.25339796403e-103	0
74	1811	2	6.02520054982e-132	0
58	764	1	1.72016242353e-87	0
314	866	1	1e-33	0
388	1069	1	1e-33	0
44	447	1	5.86664425394e-61	0
9	1156	2	2.60883047445e-20	0
217	1045	1	1e-33	0
32	739	1	1.91763043132e-55	0
16	152	4	2.21848626073e-20	0
214	1247	1	1e-33	0
92	467	1	2.50325318691e-99	0
55	217	1	2.83288297154e-52	0
2	967	1	0.00103519668737	0
205	716	1	1e-33	0
4	1673	1	1.2859439994e-09	0
987	2194	1	1e-33	0
50	1019	1	8.20968012752e-85	0
110	699	2	2.23160154212e-130	0
87	2061	1	1.48992487966e-154	0
84	558	1	3.05569410688e-101	0
102	2023	1	1e-33	0
123	741	1	1e-33	0
3	576	4	2.42387517043e-05	0
280	1019	1	1e-33	0
86	531	1	9.56936173303e-101	0
12	402	7	7.44318890612e-21	0
139	1270	1	1e-33	0
129	2494	1	1e-33	0
348	2086	1	1e-33	0
7	137	2	2.54500212348e-10	0
83	1631	1	1.50526238245e-140	0
1248	2843	1	1e-33	0
281	2283	1	1e-33	0
378	1057	1	1e-33	0
341	1435	1	1e-33	0
272	766	1	1e-33	0
71	1030	1	1.78791389051e-110	0
2	523	2	0.00383141762452	1
332	774	1	1e-33	0
99	533	1	9.47515501878e-110	0
339	1122	1	1e-33	0
9	76	13	7.70550566189e-10	0
177	567	1	1e-33	0
110	247	1	8.53718358117e-73	0
147	363	1	1e-33	0
43	202	3	7.83521702885e-44	0
66	361	1	2.69679493311e-73	0
5	82	22	1.32232199743e-05	0
128	332	2	8.54745242092e-95	0
289	1290	1	1e-33	0
116	691	1	1e-33	0
63	404	1	1.31584546483e-74	0
377	1013	1	1e-33	0
12	982	1	5.21474167322e-26	0
766	1581	1	1e-33	0
87	415	3	8.48569138435e-91	0
56	158	2	2.08139190085e-43	0
130	893	2	1e-33	0
143	2008	1	1e-33	0
219	2126	1	1e-33	0
5	43	16	0.00014294648441	0
250	2048	1	1e-33	0
18	130	1	1.41181358864e-21	0
83	1435	1	7.33488740743e-136	0
226	836	1	1e-33	0
945	2808	1	1e-33	0
53	319	1	4.98772093606e-61	0
96	352	1	2.0427401531e-88	0
211	4854	1	1e-33	0
316	967	1	1e-33	0
191	385	1	1e-33	0
686	2737	1	1e-33	0
3	579	2	1.19937872182e-05	0
108	289	1	6.19708106846e-82	0
18	57	10	1.0204338434e-13	0
94	340	1	6.53704532563e-86	0
4	100	8	5.10044692666e-05	0
80	258	3	7.59061063052e-68	0
27	269	1	1.04309561191e-36	0
389	942	1	1e-33	0
317	1719	1	1e-33	0
26	649	1	1.27325606196e-45	0
38	399	1	4.93277482709e-53	0
54	1697	1	6.72848051544e-102	0
86	184	1	2.19279928365e-54	0
538	1103	1	1e-33	0
8	206	2	7.34767547862e-13	0
13	2455	2	2.06334019727e-32	0
47	183	1	3.04239644093e-44	0
414	1262	2	1e-33	0
352	893	1	1e-33	0
50	1858	2	1.55169900486e-97	0
74	2607	1	5.32434761003e-144	0
153	576	1	1e-33	0
5	751	3	2.29386162343e-10	0
10	987	1	4.27339614326e-22	0
167	450	1	1e-33	0
18	56	3	4.39571501773e-14	0
85	431	1	1.21014940055e-91	0
35	612	1	1.4158345732e-56	0
74	450	3	1.60120212595e-85	0
19	241	3	5.29064180905e-27	0
44	750	1	5.15479339066e-71	0
120	636	3	1e-33	0
466	1688	1	1e-33	0
3	4747	1	8.88108537521e-08	0
41	361	1	4.33464400485e-54	0
585	1290	1	1e-33	0
18	765	1	4.13383379563e-35	0
226	1580	1	1e-33	0
78	1589	1	3.23455053128e-133	0
4	440	3	2.14216262313e-07	0
636	1511	2	1e-33	0
20	2031	1	1.90267656201e-46	0
138	708	1	1e-33	0
13	438	1	1.15009614341e-23	0
343	915	1	1e-33	0
73	155	3	2.82629591949e-45	0
202	497	2	1e-33	0
165	715	1	1e-33	0
59	344	1	3.50711743551e-67	0
22	76	12	5.70468219651e-18	0
61	426	2	2.61480905283e-74	0
106	2645	1	1e-33	0
564	1259	1	1e-33	0
256	4268	1	1e-33	0
68	410	1	1.15596134096e-78	0
155	497	2	1e-33	0
70	312	1	6.02593572965e-71	0
17	285	1	1.79664951935e-26	0
257	893	1	1e-33	0
3	369	8	0.000118469375666	0
423	1960	1	1e-33	0
10	543	2	1.92219552468e-19	0
361	2061	1	1e-33	0
102	233	2	3.84093413368e-68	0
139	369	3	1e-33	0
12	193	1	4.0886627331e-18	0
125	328	1	1.23453647281e-93	0
771	1716	1	1e-33	0
74	1926	1	3.07155601016e-134	0
97	495	1	4.94409221715e-105	0
44	306	2	4.04899195632e-53	0
374	1065	1	1e-33	0
1061	2671	1	1e-33	0
231	2672	1	1e-33	0
46	288	3	3.40713380369e-53	0
9	814	2	4.37350484788e-19	0
23	1380	1	1.13105475089e-48	0
36	2058	2	3.00879824076e-76	0
238	1282	1	1e-33	0
297	782	1	1e-33	0
48	132	2	2.02356456965e-36	0
34	363	1	1.42759551195e-47	0
26	613	1	5.46573616051e-45	0
327	818	1	1e-33	0
181	1668	1	1e-33	0
225	508	2	1e-33	0
98	866	1	3.329423165e-131	0
45	297	1	1.41000975644e-53	0
87	2182	1	9.94082036743e-157	0
203	461	1	1e-33	0
303	1169	1	1e-33	0
107	1008	1	1e-33	0
395	1065	1	1e-33	0
241	518	1	1e-33	0
49	908	1	4.77042920424e-81	0
3	717	1	3.90670781732e-06	0
10	83	8	2.72989012204e-11	0
188	383	1	1e-33	0
7	2457	1	3.30078132729e-18	0
17	885	2	3.44917290846e-34	0
13	357	1	1.39422697734e-22	0
865	2737	1	1e-33	0
153	1877	1	1e-33	0
110	1606	1	1e-33	0
49	1316	1	5.78863924396e-89	0
52	904	1	1.18997587028e-84	0
16	735	1	1.56170316501e-31	0
37	1483	1	4.03748543729e-73	0
219	504	1	1e-33	0
76	295	1	5.83357015485e-72	0
39	173	2	9.7664950813e-39	0
44	1497	1	3.34003313663e-84	0
371	1858	1	1e-33	0
11	468	3	2.43136784994e-20	0
415	1090	1	1e-33	0
13	1086	1	1.91289816734e-28	0
200	539	1	1e-33	0
57	118	2	1.81810845183e-34	0
4	683	1	1.89981298241e-08	0
119	240	1	2.23711027943e-71	0
66	508	1	8.98042521281e-84	0
29	232	3	3.31741306334e-36	0
158	404	1	1e-33	0
52	191	1	1.5407677076e-47	0
15	53	12	6.78362255824e-12	0
20	1665	1	8.4718419806e-45	0
220	885	1	1e-33	0
418	2317	1	1e-33	0
369	915	1	1e-33	0
8	317	1	1.71270370628e-14	0
92	963	1	3.72901576009e-130	0
121	1428	1	1e-33	0
24	612	2	6.55625983926e-42	0
47	900	1	2.37833714495e-78	0
282	1104	1	1e-33	0
2	5728	1	0.000174611489436	0
1095	2818	1	1e-33	0
130	1008	1	1e-33	0
78	965	1	5.527233457e-116	0
1722	4872	1	1e-33	0
55	232	1	4.51179414873e-54	0
65	173	4	3.14969715608e-48	0
7	710	6	3.47390840138e-14	0
74	468	1	2.35205852599e-87	0
284	674	1	1e-33	0
125	1109	1	1e-33	0
14	102	3	3.67603651369e-16	0
90	264	1	1.539843749e-72	0
277	1008	2	1e-33	0
110	2083	1	1e-33	0
205	1737	1	1e-33	0
263	1341	1	1e-33	0
373	1459	1	1e-33	0
32	129	1	2.05118135251e-30	0
262	2756	1	1e-33	0
108	404	1	1.13664002257e-100	0
227	2297	1	1e-33	0
94	195	3	2.4609952339e-57	0
840	2703	1	1e-33	0
679	2061	1	1e-33	0
27	134	3	9.97757414617e-28	0
105	990	1	1e-33	0
209	845	1	1e-33	0
20	1221	1	3.20213990456e-42	0
181	1425	1	1e-33	0
75	178	1	9.35162319003e-52	0
49	560	1	1.3195744786e-70	0
24	1364	1	2.51275846911e-50	0
190	577	1	1e-33	0
804	2537	2	1e-33	0
37	143	3	4.74602352622e-34	0
17	253	2	2.5729016865e-25	0
241	1323	1	1e-33	0
130	308	1	4.22418915085e-90	0
3	62	27	0.0147540983607	0
319	2008	1	1e-33	0
102	472	1	1.06529461392e-105	0
542	1797	1	1e-33	0
88	182	1	6.3029870371e-54	0
14	674	1	1.2042961859e-27	0
201	1017	1	1e-33	0
510	1869	1	1e-33	0
37	323	1	1.48081401063e-48	0
23	144	3	7.08130958398e-26	0
169	388	1	1e-33	0
83	509	1	6.31952074898e-97	0
46	243	1	5.04604506314e-50	0
64	1907	1	1.2573135859e-119	0
16	450	2	5.45138447965e-28	0
309	835	1	1e-33	0
989	2017	1	1e-33	0
2	109	10	0.0925925925926	2
37	223	1	2.54563030133e-42	0
36	2809	2	5.17330264992e-81	0
41	913	1	7.7405049661e-71	0
50	161	1	2.274517335e-42	0
13	299	3	3.66699875087e-21	0
163	386	1	1e-33	0
36	156	1	1.44334017273e-35	0
189	2994	1	1e-33	0
128	1359	1	1e-33	0
59	213	1	1.53425219759e-53	0
72	1584	1	2.8749356343e-125	0
1030	2470	1	1e-33	0
63	1425	1	3.67692459096e-110	0
68	269	2	1.26057201877e-64	0
31	155	4	5.17201544643e-32	0
144	309	1	1e-33	0
227	2126	1	1e-33	0
241	887	1	1e-33	0
656	2796	1	1e-33	0
49	104	5	7.957874368e-30	0
12	372	1	2.52954322053e-21	0
97	356	1	2.15669120935e-89	0
301	2640	1	1e-33	0
353	722	2	1e-33	0
7	51	18	1.13273801658e-06	0
468	1797	2	1e-33	0
420	1204	1	1e-33	0
55	295	2	4.25395177925e-60	0
2	721	1	0.00138888888889	1
148	790	1	1e-33	0
155	6592	1	1e-33	0
721	1523	1	1e-33	0
11	133	6	1.92271515057e-14	0
124	266	1	6.79349523026e-79	0
34	254	1	3.83331095411e-42	0
483	3252	1	1e-33	0
642	2061	1	1e-33	0
342	722	1	1e-33	0
43	372	1	1.91293344811e-56	0
6	120	3	1.64260008416e-08	0
135	284	2	1e-33	0
222	2744	1	1e-33	0
829	2317	1	1e-33	0
54	148	3	8.07359872575e-41	0
384	896	1	1e-33	0
315	1172	1	1e-33	0
24	167	1	1.10669333818e-28	0
169	1090	1	1e-33	0
47	725	1	6.71236139286e-74	0
102	672	2	1.66548268204e-122	0
1401	2880	1	1e-33	0
56	888	1	5.13258853384e-89	0
42	311	2	7.6205093036e-52	0
250	2043	1	1e-33	0
155	636	1	1e-33	0
67	152	1	1.77748821189e-44	0
10	1103	1	1.56441790832e-22	0
180	473	1	1e-33	0
330	1482	1	1e-33	0
76	218	1	3.07526763019e-60	0
115	1668	1	1e-33	0
213	580	1	1e-33	0
848	1719	1	1e-33	0
9	23	51	0.000159489633174	0
101	1913	1	1e-33	0
85	356	1	8.83354474392e-84	0
32	336	3	5.46709256396e-44	0
617	2174	1	1e-33	0
34	674	2	1.82626560576e-56	0
324	2272	1	1e-33	0
697	2744	1	1e-33	0
760	1648	1	1e-33	0
71	426	1	5.07838163876e-82	0
15	190	1	1.92403102746e-21	0
38	245	2	2.26841940538e-44	0
2	175	11	0.0632183908046	0
88	328	3	3.24351968222e-81	0
728	4854	1	1e-33	0
711	1511	1	1e-33	0
21	890	2	6.34781741782e-41	0
40	1719	1	2.1498835253e-80	0
97	1516	1	1.02874518237e-154	0
658	2821	1	1e-33	0
40	438	1	1.22985392963e-56	0
51	251	1	7.41954233237e-54	0
11	5728	2	1.92723894048e-31	0
478	2538	1	1e-33	0
26	2283	1	1.95008720375e-59	0
224	1719	1	1e-33	0
23	353	1	2.07883635056e-35	0
295	1532	1	1e-33	0
224	2336	1	1e-33	0
1922	6899	1	1e-33	0
2	444	3	0.00677200902935	0
4	338	6	9.49048736816e-07	0
966	2526	1	1e-33	0
66	567	1	4.40140292604e-87	0
13	28	47	2.70365730051e-06	0
582	1548	1	1e-33	0
52	582	2	3.1668497112e-74	0
36	835	2	2.44710281079e-62	0
241	1037	1	1e-33	0
29	1030	1	1.98375291084e-55	0
232	942	1	1e-33	0
14	570	1	1.09092745522e-26	0
653	2744	1	1e-33	0
1773	3747	1	1e-33	0
294	1262	1	1e-33	0
437	1377	1	1e-33	0
3	171	13	0.000904977375566	0
76	443	1	7.62323004425e-87	0
579	1532	1	1e-33	0
427	1147	1	1e-33	0
252	1312	1	1e-33	0
14	553	2	3.25041288545e-26	0
74	252	1	3.43482418945e-65	0
58	729	1	2.77968606082e-86	0
153	2487	1	1e-33	0
187	439	1	1e-33	0
46	126	1	4.54740595101e-35	0
14	1156	1	1.02364620139e-30	0
652	2503	1	1e-33	0
16	189	6	1.07480353948e-21	0
124	1078	1	1e-33	0
399	842	1	1e-33	0
71	729	1	1.65220971994e-99	0
76	965	1	7.45621148739e-114	0
2	992	1	0.00100908173562	0
176	688	1	1e-33	0
25	385	1	1.22313748585e-38	0
297	676	1	1e-33	0
64	681	1	1.36952010293e-90	0
686	1695	1	1e-33	0
13	1696	1	8.85624228815e-31	0
242	1063	1	1e-33	0
36	263	1	2.5489091316e-44	0
440	904	1	1e-33	0
112	613	1	3.43806968627e-125	0
387	1155	1	1e-33	0
22	342	1	6.21559376142e-34	0
278	716	1	1e-33	0
548	1960	1	1e-33	0
84	523	2	2.10818449924e-98	0
52	1821	1	1.71436268743e-100	0
220	475	1	1e-33	0
93	835	1	4.08971587917e-125	0
354	965	1	1e-33	0
280	992	1	1e-33	0
153	406	1	1e-33	0
10	265	5	3.3432253912e-16	0
102	915	3	7.73671709954e-137	0
28	978	1	2.93282160631e-53	0
162	476	1	1e-33	0
37	780	1	6.79005862353e-63	0
24	1377	1	2.01632897739e-50	0
7	164	1	4.21337202619e-11	0
67	457	1	2.46945885162e-81	0
30	223	1	5.40637005352e-37	0
75	758	1	1.17157351796e-104	0
76	393	1	1.54260295424e-82	0
168	836	1	1e-33	0
78	203	2	1.70720560567e-57	0
97	402	1	3.01859350738e-95	0
679	1373	1	1e-33	0
48	426	1	1.06090205417e-63	0
11	318	1	4.08739186115e-19	0
641	2039	1	1e-33	0
124	413	1	1e-33	0
34	117	3	3.02910171655e-29	0
422	2048	1	1e-33	0
20	192	4	5.61743380535e-26	0
350	715	1	1e-33	0
43	225	1	1.66123828477e-46	0
375	780	1	1e-33	0
216	683	1	1e-33	0
91	253	3	2.68036240753e-70	0
223	2108	1	1e-33	0
3	440	4	4.16055585026e-05	0
439	1343	1	1e-33	0
296	1079	1	1e-33	0
1215	6899	1	1e-33	0
319	965	1	1e-33	0
56	131	2	9.7415771583e-38	0
254	746	1	1e-33	0
402	915	1	1e-33	0
53	1861	1	1.60133784042e-102	0
21	587	2	2.96212175971e-37	0
5	54	7	2.39050627508e-05	0
81	336	1	2.07397495485e-79	0
65	843	1	8.92167591082e-98	0
337	750	1	1e-33	0
17	2500	1	9.48980357476e-42	0
106	1829	2	1e-33	0
320	3296	1	1e-33	0
58	1524	1	4.5153841711e-105	0
21	3296	1	1.13268347317e-52	0
84	415	1	1.65541599353e-89	0
147	2417	2	1e-33	0
9	924	1	7.89073469975e-20	0
285	1606	1	1e-33	0
7	1548	1	5.30403783835e-17	0
641	1459	1	1e-33	0
50	1884	1	3.89072536003e-98	0
18	210	2	5.01140636797e-25	0
537	1090	1	1e-33	0
57	904	1	1.22933492957e-90	0
218	2086	1	1e-33	0
331	1869	1	1e-33	0
125	287	2	4.25431681019e-84	0
44	2018	1	7.49211653674e-90	0
31	1156	2	1.0285054614e-59	0
38	96	1	3.13190834099e-27	0
22	613	1	2.17409746657e-39	0
837	1869	1	1e-33	0
98	215	1	1.76983063772e-63	0
151	835	1	1e-33	0
8	211	3	9.28755248559e-13	0
137	1969	1	1e-33	0
47	146	1	6.38100918828e-39	0
118	2470	1	1e-33	0
123	264	1	2.72113206406e-78	0
160	510	1	1e-33	0
19	437	1	2.81881533901e-32	0
995	2808	1	1e-33	0
8	1614	1	1.79742902266e-19	0
314	1147	1	1e-33	0
319	1074	1	1e-33	0
7	1068	1	4.94836646823e-16	0
154	890	1	1e-33	0
162	1259	1	1e-33	0
74	431	1	1.6770664207e-84	0
148	938	1	1e-33	0
5	1359	1	7.0881457535e-12	0
171	1147	1	1e-33	0
115	1101	1	1e-33	0
305	2061	1	1e-33	0
9	600	2	5.09943559462e-18	0
6	920	1	1.85070479447e-13	0
161	885	1	1e-33	0
92	543	2	1.31496506553e-105	0
177	427	1	1e-33	0
2	307	3	0.00980392156863	0
163	1987	1	1e-33	0
761	1924	1	1e-33	0
329	2607	1	1e-33	0
191	1221	1	1e-33	0
44	561	1	2.12706950838e-65	0
13	401	2	6.7453176674e-23	0
195	1074	1	1e-33	0
73	254	1	4.30392506803e-65	0
72	223	1	6.54815502104e-60	0
308	883	1	1e-33	0
75	600	1	1.08064874942e-96	0
515	2695	1	1e-33	0
22	161	1	1.04200457063e-26	0
61	389	1	4.80057315544e-72	0
156	1171	1	1e-33	0
281	1987	1	1e-33	0
19	320	2	1.78383080487e-29	0
1167	2455	1	1e-33	0
33	1452	1	2.49090364966e-66	0
54	758	1	7.05253168881e-83	0
3	276	4	0.000106171201062	1
116	427	1	2.89536806164e-107	0
132	1456	1	1e-33	0
351	716	1	1e-33	0
379	843	1	1e-33	0
88	396	1	7.43380437291e-90	0
360	1169	1	1e-33	0
35	135	3	4.14757923112e-32	0
71	2537	1	1.60457965817e-138	0
353	824	1	1e-33	0
219	887	1	1e-33	0
171	661	1	1e-33	0
145	872	1	1e-33	0
490	1158	1	1e-33	0
2	887	2	0.00225733634312	0
332	722	1	1e-33	0
880	2843	1	1e-33	0
539	1668	1	1e-33	0
49	1549	1	2.01675423464e-92	0
193	960	1	1e-33	0
50	587	1	1.13179269295e-72	0
322	1252	1	1e-33	0
237	715	2	1e-33	0
43	414	1	1.64103346538e-58	0
93	2163	1	1.38366055355e-164	0
98	863	1	4.75909406584e-131	0
193	1325	1	1e-33	0
45	196	2	1.76962653195e-44	0
338	1870	1	1e-33	0
63	2703	1	1.09566919696e-127	0
179	1262	1	1e-33	0
31	369	2	1.89197380597e-44	0
901	2415	1	1e-33	0
3	720	1	3.87415204497e-06	0
303	1039	1	1e-33	0
391	1469	1	1e-33	0
10	188	5	7.88973372803e-15	0
33	373	1	5.74024556083e-47	0
1169	2387	1	1e-33	0
72	461	1	2.23858807793e-85	0
225	728	1	1e-33	0
591	2722	1	1e-33	0
175	3296	1	1e-33	0
21	284	3	1.33668935845e-30	0
26	1270	2	1.01969994891e-52	0
388	1009	1	1e-33	0
49	1343	1	2.14394246647e-89	0
43	504	2	5.59216011552e-62	0
30	74	6	3.15479160859e-20	0
217	577	1	1e-33	0
16	756	3	3.05636748622e-31	0
272	782	1	1e-33	0
113	688	1	1e-33	0
39	136	1	1.8699683819e-34	0
115	350	1	3.83758516157e-95	0
152	468	2	1e-33	0
4	1373	2	4.65660191832e-09	0
9	333	1	2.97387048546e-16	0
401	1212	1	1e-33	0
18	389	2	9.91724416792e-30	0
200	480	1	1e-33	0
20	331	1	2.90202085893e-31	0
194	612	1	1e-33	0
589	2470	1	1e-33	0
43	90	3	6.60349327899e-26	0
11	1876	2	1.38427069021e-26	0
216	566	1	1e-33	0
396	1256	1	1e-33	0
75	333	2	1.21250780645e-75	0
38	851	1	1.24594009568e-65	0
114	429	1	1.16726261758e-106	0
349	1074	1	1e-33	0
111	2135	1	1e-33	0
216	2193	1	1e-33	0
33	177	1	7.37963874471e-36	0
284	2691	1	1e-33	0
19	130	2	4.53797224919e-22	0
499	1078	1	1e-33	0
65	192	1	2.06749191568e-52	0
1447	4797	1	1e-33	0
263	887	1	1e-33	0
125	1456	1	1e-33	0
72	1060	1	1.6015630716e-112	0
14	139	6	1.01681108429e-17	0
90	309	2	1.51553889034e-79	0
12	594	1	1.37427681384e-23	0
55	369	1	3.84317442077e-66	0
62	183	1	6.20815446829e-50	0
32	102	2	2.08993015152e-26	0
3	1921	1	5.42817439639e-07	0
13	2023	1	1.0596583983e-31	0
108	433	1	2.13562675337e-104	0
18	73	7	5.16239683055e-16	0
311	716	1	1e-33	0
94	228	1	3.56827481306e-66	0
41	504	2	6.94655401667e-60	0
4	244	2	8.46725353201e-07	0
80	402	2	1.52407717522e-85	0
27	189	3	5.51903291257e-32	0
209	818	1	1e-33	0
50	374	1	1.5964535494e-62	0
18	6592	2	8.68750402201e-51	0
682	1607	1	1e-33	0
260	2801	1	1e-33	0
190	456	1	1e-33	0
66	1312	1	9.39253067426e-112	0
126	688	1	1e-33	0
84	169	1	4.40008650992e-50	0
123	645	1	1e-33	0
107	248	1	1.03902182723e-72	0
241	1294	1	1e-33	0
93	293	1	1.91401104762e-78	0
21	1428	1	2.26848093511e-45	0
65	268	1	2.40983758517e-63	0
107	2405	1	1e-33	0
349	2336	1	1e-33	0
37	174	4	2.01990317367e-37	0
210	2086	1	1e-33	0
39	784	1	1.41864555349e-65	0
23	143	11	3.06856748639e-25	0
194	1039	1	1e-33	0
46	212	1	4.82355690996e-47	0
122	326	1	1.44282220677e-92	0
106	963	1	1e-33	0
13	1885	1	2.48091206431e-31	0
129	1688	1	1e-33	0
2	134	11	0.0827067669173	0
25	351	1	1.21752454646e-37	0
170	848	1	1e-33	0
747	2338	1	1e-33	0
599	1373	1	1e-33	0
246	2031	1	1e-33	0
288	1063	1	1e-33	0
78	216	1	2.16496274039e-60	0
580	2810	2	1e-33	0
110	890	1	1e-33	0
36	121	1	4.35152716536e-31	0
57	405	1	4.28034197805e-70	0
356	1688	1	1e-33	0
22	60	4	7.70727355534e-16	0
172	361	1	1e-33	0
135	887	1	1e-33	0
417	2338	1	1e-33	0
68	298	1	2.47136736281e-68	0
587	1290	1	1e-33	0
18	883	1	3.5114795692e-36	0
70	328	2	2.45465712755e-72	0
241	842	1	1e-33	0
3	385	5	6.79939077459e-05	0
1048	2691	1	1e-33	0
12	337	3	2.29291035837e-20	0
252	1614	1	1e-33	0
125	312	1	3.20552235406e-90	0
127	670	1	1e-33	0
81	818	2	8.22360344231e-113	0
44	194	2	1.00760041697e-43	0
62	1039	1	3.15104546781e-100	0
157	509	2	1e-33	0
532	1323	1	1e-33	0
167	903	1	1e-33	0
25	155	4	5.19436806491e-28	0
938	2018	1	1e-33	0
122	1425	1	1e-33	0
307	2669	1	1e-33	0
11	152	3	2.39520688143e-15	0
114	967	1	1e-33	0
50	766	1	1.46855289072e-78	0
63	3487	1	1.28997661669e-134	0
39	2146	1	1.8512079012e-82	0
311	1497	1	1e-33	0
439	973	2	1e-33	0
121	691	1	1e-33	0
137	368	1	1e-33	0
38	514	2	5.53495595711e-57	0
220	673	1	1e-33	0
297	1484	1	1e-33	0
24	76	11	9.24535904548e-19	0
63	213	3	1.13948892466e-54	0
10	35	19	3.6224108723e-07	0
12	661	1	4.19331120708e-24	0
46	2737	1	3.67783865507e-99	0
54	314	1	2.48864355881e-61	0
16	1039	2	1.65465260852e-33	0
81	421	1	3.09422001118e-88	0
132	466	2	1e-33	0
224	531	1	1e-33	0
407	1876	1	1e-33	0
155	915	1	1e-33	0
67	191	4	3.38774093397e-52	0
30	305	1	3.48531705225e-41	0
53	112	3	1.90349886535e-32	0
491	1039	1	1e-33	0
76	183	1	4.59795845331e-53	0
57	2377	1	1.2251045223e-114	0
25	727	2	3.96434341263e-45	0
9	250	3	9.17024923968e-15	0
895	2566	1	1e-33	0
48	592	1	9.20702739339e-71	0
32	309	3	8.42412859407e-43	0
87	273	1	3.78291044842e-73	0
57	230	1	7.78335031892e-55	0
350	957	2	1e-33	0
246	754	1	1e-33	0
89	181	1	1.14840971776e-53	0
15	165	1	1.51521122594e-20	0
329	742	1	1e-33	0
525	2788	1	1e-33	0
8	397	1	3.48114450253e-15	0
84	1656	1	2.20843078923e-142	0
319	755	1	1e-33	0
17	321	3	7.60145394847e-27	0
125	672	1	1e-33	0
41	987	1	3.19749527282e-72	0
42	148	3	6.66019492819e-37	0
5	288	3	1.08373067566e-08	0
28	71	5	2.74596141525e-19	0
76	152	1	5.4220895025e-45	0
83	1172	1	2.07323653596e-128	0
51	158	2	6.36059183898e-42	0
52	610	1	1.29011761208e-75	0
81	1063	1	1.23176188006e-122	0
23	348	1	2.87603232673e-35	0
18	491	2	1.74052490971e-31	0
62	290	1	3.59491516674e-64	0
9	694	1	7.89342602705e-19	0
3	1042	1	1.84733614128e-06	0
106	754	1	1.88925330644e-131	0
32	241	4	4.07451925638e-39	0
712	1907	1	1e-33	0
50	1606	1	1.08966918466e-94	0
71	176	2	2.30398762682e-50	0
200	1063	1	1e-33	0
221	707	2	1e-33	0
41	101	1	7.27471967517e-29	0
4	383	3	3.25462210583e-07	0
170	643	1	1e-33	0
64	130	2	4.33901653068e-38	0
27	54	2	2.05450665147e-15	0
211	1411	1	1e-33	0
16	2161	1	1.32084628948e-38	0
13	247	2	2.5616686232e-20	0
89	369	1	2.50700500116e-87	0
165	908	1	1e-33	0
999	2577	1	1e-33	0
33	1290	1	1.14966324114e-64	0
17	141	6	1.4045160301e-20	0
109	543	2	1.32319437357e-116	0
3	78	2	0.000683526999316	0
8	1380	1	5.39640716713e-19	0
26	245	4	4.57883841055e-34	0
51	468	1	1.58113716415e-68	0
247	689	1	1e-33	0
544	2126	1	1e-33	0
72	619	1	3.85716774081e-95	0
14	594	1	6.34015244952e-27	0
644	1425	1	1e-33	0
114	413	1	1.74689190541e-104	0
74	217	1	1.71943477176e-59	0
148	576	1	1e-33	0
44	497	4	1.95775591869e-62	0
55	1074	1	1.99526643103e-92	0
231	2737	1	1e-33	0
46	99	8	4.33967943218e-28	0
344	1323	1	1e-33	0
16	82	6	7.36736708812e-16	0
92	485	1	5.46617090121e-101	0
129	277	1	3.53566190775e-82	0
2	29	96	3.42857142857	7
226	1811	2	1e-33	0
518	1085	1	1e-33	0
228	741	1	1e-33	0
489	2467	1	1e-33	0
20	311	2	1.97118665117e-30	0
391	2457	1	1e-33	0
36	236	3	4.58902354727e-42	0
20	745	1	4.2253657291e-38	0
202	756	2	1e-33	0
45	106	4	4.9909010516e-30	0
762	1548	1	1e-33	0
430	988	1	1e-33	0
144	289	1	1e-33	0
86	1090	1	5.8140156439e-129	0
24	283	4	1.14618462678e-33	0
8	1184	1	1.58219807564e-18	0
79	319	3	6.6665999053e-76	0
910	2669	1	1e-33	0
10	274	2	9.84470204371e-17	0
134	459	1	1e-33	0
12	452	2	5.74939775508e-22	0
17	1078	1	7.14153417295e-36	0
21	114	1	1.26134963336e-22	0
81	175	2	2.42232062185e-51	0
7	67	5	5.50304622224e-08	0
411	1370	1	1e-33	0
104	224	1	2.65116415269e-66	0
46	543	1	7.30735220694e-67	0
30	224	2	9.40659901688e-37	0
64	2735	1	1.23468228132e-129	0
44	681	1	3.73582051441e-69	0
193	1796	1	1e-33	0
78	590	1	1.31974222454e-98	0
219	904	1	1e-33	0
2	577	1	0.00173611111111	0
168	873	1	1e-33	0
25	992	2	2.04121800774e-48	0
9	427	5	1.98576528669e-16	0
726	1576	1	1e-33	0
48	399	1	2.79619588802e-62	0
11	277	5	8.34214543556e-18	0
113	691	1	1e-33	0
73	556	1	1.94936826766e-92	0
4	774	1	1.30406751961e-08	0
20	45	12	8.5176972334e-12	0
159	812	1	1e-33	0
82	674	1	7.47375078214e-107	0
913	2538	1	1e-33	0
414	893	1	1e-33	0
199	1829	1	1e-33	0
24	215	2	4.43050588077e-31	0
8	764	4	1.37659411439e-16	0
377	963	1	1e-33	0
282	1171	1	1e-33	0
982	2417	1	1e-33	0
33	176	1	9.01955846576e-36	0
56	232	1	1.40196993322e-54	0
26	960	1	6.05635039003e-50	0
102	1119	1	1.27345394561e-146	0
6	431	1	8.35553485382e-12	0
51	431	1	1.25111844752e-66	0
175	1341	1	1e-33	0
13	592	3	8.85576349464e-25	0
62	406	1	5.23426225849e-74	0
9	103	5	2.28003303438e-11	0
528	1169	1	1e-33	0
101	1737	1	1e-33	0
85	212	1	4.47166258489e-61	0
16	1861	1	1.25425554327e-37	0
87	426	2	4.54973597554e-92	0
372	1009	1	1e-33	0
311	790	1	1e-33	0
324	791	1	1e-33	0
599	1763	1	1e-33	0
58	4747	1	1.59842298551e-133	0
548	1315	1	1e-33	0
841	1855	1	1e-33	0
440	1664	1	1e-33	0
664	2171	1	1e-33	0
515	1262	2	1e-33	0
22	606	2	5.55891410451e-39	0
776	1966	1	1e-33	0
8	56	10	4.92786286349e-08	0
248	669	1	1e-33	0
84	259	1	7.80003888588e-70	0
47	249	1	3.39280359798e-51	0
192	1497	1	1e-33	0
65	174	2	9.92245635874e-49	0
43	1429	1	8.19448514589e-82	0
17	446	2	2.32480448322e-29	0
993	2417	1	1e-33	0
442	2537	1	1e-33	0
829	2283	1	1e-33	0
19	408	3	2.99512547448e-31	0
1184	2502	1	1e-33	0
386	877	1	1e-33	0
519	1311	1	1e-33	0
213	2566	1	1e-33	0
28	218	1	4.84759548199e-35	0
70	2193	1	1.5312070907e-132	0
231	509	1	1e-33	0
30	888	1	4.54678262729e-55	0
14	413	4	3.06014248014e-24	0
127	316	2	3.71441037422e-91	0
74	392	2	6.92953923831e-81	0
751	2722	1	1e-33	0
44	800	1	2.96073954356e-72	0
120	582	1	1e-33	0
62	425	2	5.10228245482e-75	0
9	547	3	1.61240756556e-17	0
286	893	1	1e-33	0
103	1523	1	1e-33	0
161	872	1	1e-33	0
18	691	1	2.38190608116e-34	0
290	1100	1	1e-33	0
183	2283	1	1e-33	0
41	210	2	1.38243530711e-43	0
181	2609	1	1e-33	0
1288	2843	1	1e-33	0
193	447	1	1e-33	0
942	2620	1	1e-33	0
274	1196	1	1e-33	0
112	297	1	1.88523183605e-84	0
37	610	1	6.06144361833e-59	0
22	154	2	5.695172899e-26	0
336	893	1	1e-33	0
167	2023	1	1e-33	0
31	2607	1	1.04039043262e-70	0
654	2747	1	1e-33	0
232	830	1	1e-33	0
84	967	1	2.62083171729e-122	0
524	1444	1	1e-33	0
93	264	1	2.24091087975e-73	0
70	246	1	9.82644250012e-63	0
474	999	1	1e-33	0
326	780	1	1e-33	0
36	1294	1	2.0414333102e-69	0
61	1797	1	1.24339371091e-113	0
28	670	1	9.58088806267e-49	0
12	59	4	1.75675691919e-11	0
88	433	2	2.38928798673e-93	0
1073	2494	1	1e-33	0
243	811	1	1e-33	0
44	356	1	1.87479835054e-56	0
7	368	2	6.14053058381e-13	0
62	173	1	4.19216874685e-48	0
90	678	2	1.68140997174e-113	0
16	205	2	1.00485539262e-22	0
461	1039	1	1e-33	0
843	2500	1	1e-33	0
138	368	1	1e-33	0
53	459	2	1.41257837041e-69	0
34	289	2	8.08599056284e-44	0
73	285	1	2.71359206845e-69	0
57	1664	1	7.73794793959e-106	0
32	128	1	2.70671353734e-30	0
373	835	1	1e-33	0
15	571	2	5.35894188528e-28	0
621	1452	1	1e-33	0
437	1877	1	1e-33	0
776	2108	1	1e-33	0
42	1171	1	1.08832858631e-76	0
10	153	5	5.33301216386e-14	0
234	2703	1	1e-33	0
287	1435	1	1e-33	0
70	1049	1	6.64462454258e-110	0
72	466	1	9.73857839693e-86	0
37	924	1	1.32916774066e-65	0
150	725	1	1e-33	0
14	1219	1	5.11414648077e-31	0
7	820	1	2.42997084028e-15	0
120	446	1	1.40749598684e-111	0
571	1209	1	1e-33	0
30	111	3	9.68177914242e-27	0
1113	2609	1	1e-33	0
307	742	1	1e-33	0
583	1921	1	1e-33	0
16	649	2	2.06446320924e-30	0
76	281	1	4.02101608476e-70	0
39	231	1	2.39310772248e-44	0
115	325	1	1.17592397592e-90	0
152	505	1	1e-33	0
9	336	2	5.53051090153e-16	0
27	1035	1	2.32127046944e-52	0
5	691	1	1.06806517241e-10	0
94	717	1	1.86534397656e-119	0
209	2537	1	1e-33	0
43	113	1	8.52363030126e-32	0
119	266	1	1.67900301991e-78	0
29	62	7	3.65106752294e-17	0
250	1315	1	1e-33	0
128	273	1	4.93723546297e-81	0
38	820	1	5.07880538132e-65	0
6	2018	1	3.61248895953e-15	0
662	2470	1	1e-33	0
598	1884	1	1e-33	0
266	3747	1	1e-33	0
33	148	1	4.45612495552e-33	0
140	414	1	1e-33	0
125	518	2	1e-33	0
56	115	5	3.46124525449e-33	0
19	105	6	9.03645011687e-20	0
8	142	3	1.58751381068e-11	0
5	70	21	2.42914698768e-05	0
19	452	1	1.51509352332e-32	0
118	497	2	1e-33	0
1020	2633	1	1e-33	0
104	287	1	1.37743704375e-80	0
30	555	1	5.11248211657e-49	0
143	456	1	1e-33	0
60	570	1	8.78101209832e-82	0
62	152	2	1.74823621251e-43	0
500	1101	1	1e-33	0
646	1763	1	1e-33	0
32	91	1	7.67555128384e-25	0
256	1103	2	1e-33	0
18	98	3	7.9391701177e-19	0
881	1902	1	1e-33	0
571	1394	1	1e-33	0
4	17	129	0.230357142857	1
463	988	1	1e-33	0
86	475	1	3.11456311073e-96	0
119	1870	1	1e-33	0
8	154	3	8.85489156932e-12	0
50	339	2	5.71748541724e-60	0
359	735	1	1e-33	0
89	399	1	1.00148675209e-90	0
817	2810	1	1e-33	0
57	1429	1	4.58811491945e-102	0
166	334	1	1e-33	0
543	1373	1	1e-33	0
100	521	1	2.63230835564e-109	0
174	784	2	1e-33	0
31	649	1	2.35764156006e-52	0
17	43	8	4.80452427824e-11	0
40	212	1	1.94996384365e-43	0
351	920	1	1e-33	0
7	1212	1	2.3112938831e-16	0
88	192	3	3.52220329951e-56	0
344	874	2	1e-33	0
53	782	1	1.74949896324e-82	0
277	634	1	1e-33	0
162	2633	1	1e-33	0
23	106	4	1.64038657584e-22	0
95	283	1	2.20547817988e-77	0
69	248	1	1.32178696821e-62	0
16	508	1	4.2873877944e-29	0
17	676	1	1.34761235321e-32	0
293	1716	1	1e-33	0
26	318	1	1.21951120658e-37	0
2	163	3	0.0185185185185	0
25	322	1	1.045822787e-36	0
2805	6899	1	1e-33	0
13	481	2	7.35648378648e-24	0
33	1691	1	1.80325920682e-68	0
1037	2542	1	1e-33	0
59	175	3	3.72382024992e-47	0
294	1290	1	1e-33	0
349	1877	1	1e-33	0
585	2487	1	1e-33	0
211	472	1	1e-33	0
31	205	2	2.57057158101e-36	0
70	365	1	3.24041686704e-76	0
116	475	1	2.04014388675e-113	0
799	1948	2	1e-33	0
10	456	1	4.70151918633e-19	0
12	174	1	1.32923018219e-17	0
156	452	1	1e-33	0
3	63	6	0.00317292437864	0
243	518	2	1e-33	0
329	2576	1	1e-33	0
21	200	2	1.37719325765e-27	0
293	3411	1	1e-33	0
44	223	2	1.20354074044e-46	0
14	1411	1	7.56010738162e-32	0
55	505	1	5.14352056256e-74	0
242	672	2	1e-33	0
576	1664	1	1e-33	0
25	190	1	6.60513905579e-31	0
387	803	1	1e-33	0
228	915	1	1e-33	0
101	363	1	4.69593586444e-92	0
48	105	4	4.07075881132e-30	0
108	1209	1	1e-33	0
1700	3963	1	1e-33	0
163	776	1	1e-33	0
550	1172	1	1e-33	0
20	903	1	1.0448937222e-39	0
313	3963	1	1e-33	0
186	491	1	1e-33	0
1029	2645	1	1e-33	0
6	182	9	5.87795660997e-09	0
82	328	1	6.19750837734e-79	0
427	890	1	1e-33	0
145	383	1	1e-33	0
256	4797	1	1e-33	0
213	1262	1	1e-33	0
354	712	1	1e-33	0
121	1075	1	1e-33	0
19	674	1	1.00385170763e-35	0
134	1854	1	1e-33	0
33	485	2	1.82471269222e-50	0
17	792	1	1.03780522779e-33	0
72	349	1	6.49183773441e-76	0
367	782	1	1e-33	0
142	406	1	1e-33	0
39	2039	1	1.3167313846e-81	0
62	1452	1	2.50783971096e-109	0
67	194	1	2.39355038814e-53	0
468	1155	1	1e-33	0
272	926	1	1e-33	0
480	1037	1	1e-33	0
9	221	6	5.01421743739e-14	0
578	1394	1	1e-33	0
18	277	3	5.63809198538e-27	0
57	201	1	5.00375541826e-51	0
186	559	1	1e-33	0
684	2018	1	1e-33	0
1003	2756	1	1e-33	0
38	1876	1	1.55941622385e-78	0
142	978	1	1e-33	0
15	64	6	1.60482450505e-13	0
576	2994	1	1e-33	0
128	1644	1	1e-33	0
38	163	1	2.10724775463e-37	0
114	317	1	7.05276420067e-89	0
151	896	1	1e-33	0
8	402	9	2.8676749712e-14	0
120	774	1	1e-33	0
504	1377	1	1e-33	0
33	1825	1	1.53518405221e-69	0
416	919	1	1e-33	0
201	2801	1	1e-33	0
35	344	1	1.01113174597e-47	0
19	242	3	4.89549013867e-27	0
625	1779	1	1e-33	0
794	1716	1	1e-33	0
42	177	1	4.54783705256e-41	0
5	459	2	1.10530801682e-09	0
282	576	2	1e-33	0
28	124	3	2.66704618377e-27	0
210	1147	1	1e-33	0
51	133	3	3.8786834577e-37	0
14	59	8	2.53519037366e-12	0
127	406	3	1e-33	0
74	190	1	2.97700989868e-54	0
1207	4268	1	1e-33	0
136	389	1	1e-33	0
32	214	5	2.69856340196e-37	0
140	1825	1	1e-33	0
2	498	5	0.010060362173	0
184	401	1	1e-33	0
4	132	9	2.45804257876e-05	0
80	546	1	2.28376392003e-97	0
64	167	2	4.36122736067e-47	0
785	2609	1	1e-33	0
304	758	1	1e-33	0
66	973	1	4.66277664257e-103	0
113	1091	1	1e-33	0
13	210	5	4.75646193933e-19	0
89	276	1	2.63283527543e-74	0
264	669	1	1e-33	0
352	738	1	1e-33	0
336	1063	1	1e-33	0
13	502	1	2.18745706849e-24	0
10	1156	1	1.02351675109e-22	0
31	1010	1	3.13335741119e-58	0
621	1806	1	1e-33	0
231	1606	1	1e-33	0
481	2023	1	1e-33	0
40	95	1	2.38171601054e-27	0
3	85	3	0.000860585197935	0
90	445	1	5.18050265268e-96	0
26	158	5	7.39387355734e-29	0
414	2405	1	1e-33	0
139	405	1	1e-33	0
300	1341	2	1e-33	0
17	1549	1	2.08000060979e-38	0
947	2297	1	1e-33	0
35	324	1	8.69159886658e-47	0
53	915	1	3.79913402748e-86	0
58	559	2	4.33496757022e-79	0
187	385	2	1e-33	0
493	2648	1	1e-33	0
16	119	7	1.93506000304e-18	0
288	780	1	1e-33	0
117	1654	1	1e-33	0
2	54	13	0.245283018868	2
353	2566	1	1e-33	0
507	3487	1	1e-33	0
318	836	1	1e-33	0
1579	3411	1	1e-33	0
124	915	1	1e-33	0
71	543	1	5.27242097722e-90	0
343	755	1	1e-33	0
179	594	1	1e-33	0
98	766	2	2.14279462936e-125	0
36	201	3	2.1319538087e-39	0
165	555	1	1e-33	0
260	1221	1	1e-33	0
24	1221	2	6.57460780604e-49	0
294	1153	1	1e-33	0
156	1942	1	1e-33	0
63	1484	1	2.81021495084e-111	0
68	186	1	4.14431352546e-52	0
481	1323	3	1e-33	0
167	2703	1	1e-33	0
10	383	1	2.30371114204e-18	0
49	211	1	1.44252485352e-48	0
12	289	3	1.28506312247e-19	0
363	1227	1	1e-33	0
40	1270	1	3.39454173267e-75	0
366	766	1	1e-33	0
206	2695	1	1e-33	0
566	1609	1	1e-33	0
182	2405	1	1e-33	0
39	1316	1	2.71490734706e-74	0
40	512	1	2.12510140664e-59	0
7	94	8	1.04953065225e-08	0
46	512	1	1.16361712189e-65	0
30	133	4	3.13200793363e-29	0
219	1295	1	1e-33	0
106	279	1	1.85997842322e-79	0
330	1123	1	1e-33	0
2	634	6	0.00947867298578	0
9	398	1	7.01490076076e-17	0
731	2453	2	1e-33	0
11	232	11	1.12414647372e-16	0
198	938	1	1e-33	0
34	75	1	8.78140790754e-22	0
632	2145	1	1e-33	0
43	155	4	3.59145769511e-38	0
6	45	33	3.03865164897e-05	0
121	803	1	1e-33	0
15	273	2	2.01946326071e-23	0
160	1377	1	1e-33	0
91	183	2	5.58482292471e-54	0
117	2671	1	1e-33	0
813	2456	1	1e-33	0
24	252	1	4.69303339507e-33	0
58	2048	1	1.6435968897e-112	0
47	672	1	2.49401111865e-72	0
102	533	1	1.16702865483e-111	0
160	780	1	1e-33	0
33	114	4	2.73468551306e-28	0
363	791	1	1e-33	0
68	268	1	8.4038134585e-65	0
718	1455	1	1e-33	0
616	2653	1	1e-33	0
5	252	1	6.19364748546e-09	0
81	270	1	1.47779996824e-70	0
30	321	1	7.33378719977e-42	0
136	1532	1	1e-33	0
293	689	1	1e-33	0
43	1763	1	1.06987718712e-85	0
9	74	11	8.18322931946e-10	0
689	2008	1	1e-33	0
32	421	1	1.22236435978e-47	0
87	385	1	4.09122203089e-88	0
34	527	1	3.90273049337e-53	0
18	136	1	6.19306394306e-22	0
39	2614	1	9.65224256005e-86	0
690	4747	1	1e-33	0
1041	2537	1	1e-33	0
66	156	2	5.11726895866e-45	0
767	1924	1	1e-33	0
15	213	1	3.64932875252e-22	0
38	94	4	3.38390096613e-26	0
22	691	1	1.68274523523e-40	0
14	851	3	1.69435826906e-28	0
167	446	1	1e-33	0
8	29	27	2.28032836728e-05	0
47	228	1	3.09695722079e-49	0
324	1343	1	1e-33	0
729	1673	1	1e-33	0
56	265	3	1.05546255283e-57	0
1147	2487	1	1e-33	0
995	2722	1	1e-33	0
646	1576	1	1e-33	0
26	417	2	2.15710655748e-40	0
49	960	2	6.12523752087e-82	0
247	1021	1	1e-33	0
88	1763	1	7.22523730248e-150	0
10	389	2	3.99853010529e-18	0
175	1884	1	1e-33	0
53	676	1	4.55579811984e-79	0
499	2700	1	1e-33	0
425	2577	1	1e-33	0
166	333	1	1e-33	0
60	192	1	8.38762066143e-51	0
300	727	1	1e-33	0
9	518	1	8.34125750013e-18	0
16	294	2	3.73923352899e-25	0
55	1631	1	1.95299828119e-102	0
41	245	1	7.69148373988e-47	0
4	271	9	2.7742329246e-06	0
1276	2640	1	1e-33	0
27	934	2	6.95673136884e-51	0
159	2161	1	1e-33	0
262	1091	1	1e-33	0
325	2457	1	1e-33	0
50	125	3	3.00588251462e-35	0
13	71	7	6.57963126759e-13	0
343	960	1	1e-33	0
52	531	1	2.1488235508e-72	0
92	268	1	7.81751231042e-74	0
59	265	1	7.23823175654e-60	0
1764	3968	1	1e-33	0
213	512	1	1e-33	0
54	524	1	5.43184842774e-74	0
38	1153	1	1.3145168734e-70	0
3	222	4	0.000164541341012	0
42	1400	1	6.3525706275e-80	0
26	101	2	8.24676736948e-24	0
30	1497	1	9.82068143017e-62	0
35	241	2	8.12847824426e-42	0
541	1085	1	1e-33	0
314	792	1	1e-33	0
97	408	2	1.18805837367e-95	0
39	1045	2	4.02660311278e-70	0
44	385	1	5.20098898434e-58	0
7	271	5	9.82681750166e-12	0
83	221	1	1.4398730542e-62	0
76	818	2	6.32558643465e-108	0
242	518	1	1e-33	0
205	658	1	1e-33	0
25	84	4	8.72337564383e-21	0
64	766	1	5.84502253664e-94	0
138	349	1	1e-33	0
73	352	1	8.45568048291e-77	0
29	536	1	2.52626637062e-47	0
96	207	3	9.75613815882e-61	0
257	2829	1	1e-33	0
281	1922	1	1e-33	0
58	2387	1	2.36237862091e-116	0
42	1212	1	2.58776888255e-77	0
142	2699	1	1e-33	0
197	1316	1	1e-33	0
33	323	1	7.25616814468e-45	0
342	1719	1	1e-33	0
503	1311	1	1e-33	0
72	439	1	9.83940283605e-84	0
21	482	1	8.26304870328e-36	0
7	211	2	1.80443876863e-11	0
136	1416	1	1e-33	0
30	112	1	2.3841017708e-27	0
287	1523	1	1e-33	0
159	404	3	1e-33	0
39	194	5	1.8279593396e-40	0
44	94	2	3.17690026408e-27	0
99	559	2	1.0991396703e-111	0
14	2288	1	1.37612917916e-34	0
604	2576	1	1e-33	0
103	763	1	1.25624247551e-129	0
136	1041	1	1e-33	0
96	523	1	6.26858295638e-107	0
24	392	1	1.19948261549e-37	0
106	710	1	1.73077283841e-128	0
6	408	3	3.30400444939e-11	0
11	1806	1	1.01353161922e-26	0
119	289	1	4.72400236283e-84	0
29	89	3	4.1033036118e-23	0
105	467	1	8.1146702564e-107	0
52	238	1	3.99151178295e-53	0
15	410	2	5.95690839897e-26	0
20	1584	1	2.1981369618e-44	0
239	1452	1	1e-33	0
153	2193	1	1e-33	0
61	616	1	7.58522539457e-85	0
333	707	1	1e-33	0
100	210	2	5.88285271041e-62	0
250	3747	1	1e-33	0
324	1262	1	1e-33	0
33	143	6	9.30300376241e-32	0
17	514	1	1.15178119961e-30	0
23	216	4	6.64011429394e-30	0
79	1917	2	1.04289576164e-140	0
19	76	3	3.13757520808e-17	0
111	434	1	6.06529632805e-106	0
27	1295	2	1.27690484704e-54	0
21	934	1	1.19551751979e-41	0
5	97	4	1.20410841792e-06	0
209	1696	1	1e-33	0
210	1825	1	1e-33	0
32	444	1	2.20397106476e-48	0
48	2352	1	1.46155172886e-99	0
124	265	1	1.26780016621e-78	0
261	1644	1	1e-33	0
241	520	1	1e-33	0
751	1549	1	1e-33	0
452	1241	1	1e-33	0
509	1252	1	1e-33	0
4	62	23	0.000639066407335	1
276	699	1	1e-33	0
24	466	1	2.00113403723e-39	0
27	247	5	5.43200508303e-35	0
67	433	1	1.17063741846e-79	0
642	2171	1	1e-33	0
29	413	1	4.72766697436e-44	0
75	195	3	4.99438587653e-55	0
6	1091	2	1.57423150376e-13	0
810	1966	1	1e-33	0
47	105	5	6.27936199619e-30	0
305	1326	1	1e-33	0
96	298	1	2.88895746322e-80	0
19	520	1	1.15563668558e-33	0
386	797	1	1e-33	0
95	285	2	1.97080379832e-77	0
5	549	3	8.07189430695e-10	0
10	913	1	8.64980265365e-22	0
93	190	1	2.34839507612e-56	0
88	229	1	2.71600377992e-65	0
763	2163	1	1e-33	0
14	269	3	6.82433950499e-22	0
106	1298	1	1e-33	0
275	1039	1	1e-33	0
37	148	3	1.13905018633e-34	0
23	65	9	1.12013513489e-16	0
27	1416	1	6.11372451104e-56	0
173	468	3	1e-33	0
448	1219	1	1e-33	0
69	259	1	4.22084951186e-64	0
16	401	2	3.17713053934e-27	0
182	546	1	1e-33	0
18	707	1	1.60586186377e-34	0
2	220	23	0.10502283105	2
105	1821	1	1e-33	0
50	240	4	1.38962375465e-51	0
13	508	6	1.13595319587e-23	0
73	523	1	2.21620182442e-90	0
68	1913	1	1.62328969019e-125	0
756	2086	1	1e-33	0
366	1326	1	1e-33	0
626	1855	1	1e-33	0
59	130	1	4.0186961232e-38	0
1216	2653	1	1e-33	0
13	2756	1	2.56623476098e-33	0
151	338	2	1e-33	0
48	2289	1	5.30674119984e-99	0
68	476	1	2.22104336085e-83	0
31	232	4	9.38447825557e-38	0
213	661	1	1e-33	0
144	388	1	1e-33	0
102	292	1	5.1986251602e-81	0
40	309	1	2.22551398229e-50	0
3	331	3	5.52638850511e-05	0
79	252	2	1.03070214105e-66	0
374	904	2	1e-33	0
12	139	4	6.95342349179e-16	0
416	1796	1	1e-33	0
35	122	5	3.84393462234e-30	0
40	2306	1	2.02216941081e-85	0
423	2455	1	1e-33	0
58	313	1	6.46041566029e-64	0
667	1373	1	1e-33	0
97	277	1	7.14556916886e-77	0
28	1169	3	6.67816445193e-55	0
46	350	1	8.68157224549e-58	0
249	594	1	1e-33	0
14	1444	1	5.58935210883e-32	0
37	1101	1	2.14709151956e-68	0
92	232	2	2.03105898121e-66	0
258	694	1	1e-33	0
227	1294	1	1e-33	0
11	82	9	4.79133112172e-12	0
34	145	3	8.27430623099e-33	0
23	156	1	3.49058984132e-27	0
25	915	1	7.28247868748e-48	0
6	203	6	2.25028127953e-09	0
497	1341	1	1e-33	0
283	1394	1	1e-33	0
601	1523	1	1e-33	0
1247	2736	1	1e-33	0
301	901	1	1e-33	0
15	683	2	4.2343979273e-29	0
160	1483	1	1e-33	0
292	1516	1	1e-33	0
54	199	2	3.47242334281e-49	0
368	890	2	1e-33	0
8	955	2	1.43285959549e-17	0
137	281	1	1e-33	0
10	105	14	5.09559287183e-12	0
616	1348	1	1e-33	0
176	369	1	1e-33	0
941	2145	1	1e-33	0
56	935	1	2.74751094214e-90	0
164	1298	1	1e-33	0
432	955	1	1e-33	0
60	1219	1	5.11590833058e-102	0
65	559	1	8.93404792858e-86	0
252	2415	1	1e-33	0
67	233	1	1.17872417085e-59	0
2711	6592	1	1e-33	0
510	1075	1	1e-33	0
630	2684	1	1e-33	0
76	361	1	1.89618334724e-79	0
46	1373	1	1.63567376318e-85	0
518	1924	1	1e-33	0
32	271	2	4.18405285012e-41	0
16	1156	2	3.29949459475e-34	0
34	853	1	3.21224199401e-60	0
163	683	1	1e-33	0
20	288	1	4.4652481902e-30	0
4	877	1	8.95627991957e-09	0
6	279	3	2.24794456435e-10	0
87	2700	1	7.85755982369e-165	0
216	459	1	1e-33	0
529	1262	1	1e-33	0
15	111	5	2.72164427737e-17	0
165	446	1	1e-33	0
38	132	4	7.06656282745e-33	0
3	1219	1	1.34924907543e-06	0
243	710	2	1e-33	0
675	2829	1	1e-33	0
63	339	4	7.93042465277e-69	0
271	1017	1	1e-33	0
55	196	1	1.69055398113e-49	0
259	710	1	1e-33	0
240	3636	2	1e-33	0
277	1169	1	1e-33	0
118	353	2	2.77020487313e-96	0
1119	3039	1	1e-33	0
14	92	9	4.69414269868e-15	0
111	2008	3	1e-33	0
27	319	1	9.97084634313e-39	0
39	699	1	1.25161422542e-63	0
226	926	1	1e-33	0
70	413	1	2.67961585616e-80	0
676	2352	1	1e-33	0
32	203	4	1.27474641247e-36	0
394	814	1	1e-33	0
108	478	1	1.21456003503e-109	0
18	1010	1	3.49766023107e-37	0
2	495	1	0.00202429149798	0
1471	3747	1	1e-33	0
4	161	1	1.49271554813e-06	0
27	64	4	1.11989928653e-17	0
20	356	2	1.3954454646e-31	0
13	173	2	2.11600479889e-18	0
38	320	1	2.76628838084e-49	0
43	1078	1	1.40074708013e-76	0
42	508	1	2.19280361049e-61	0
188	437	1	1e-33	0
3	1695	1	6.97364172637e-07	0
42	308	1	5.84018435212e-52	0
596	1316	1	1e-33	0
17	187	5	9.90140032598e-23	0
93	368	2	7.45244653032e-89	0
40	100	1	1.81867991879e-28	0
3	120	3	0.000427289559892	0
26	2614	1	6.48901235734e-61	0
26	187	1	1.53551061312e-31	0
1002	2532	1	1e-33	0
102	486	1	3.85326613403e-107	0
197	2182	1	1e-33	0
9	2691	1	1.4860281208e-23	0
72	597	1	5.94155082411e-94	0
35	427	1	4.54748887785e-51	0
312	1060	1	1e-33	0
37	281	2	6.2397948584e-46	0
5	1039	1	2.07938557369e-11	0
23	218	3	4.01938562052e-30	0
403	6592	2	1e-33	0
233	486	1	1e-33	0
286	632	1	1e-33	0
78	571	1	1.97674462713e-97	0
518	2008	1	1e-33	0
55	165	2	2.23067899835e-44	0
2	83	50	0.609756097561	3
184	818	1	1e-33	0
389	1069	1	1e-33	0
641	2532	1	1e-33	0
124	904	2	1e-33	0
13	369	4	3.7233781806e-22	0
36	214	2	1.27799159655e-40	0
461	2163	1	1e-33	0
117	1581	1	1e-33	0
122	619	1	1e-33	0
22	385	3	1.43336623547e-34	0
98	635	1	3.50963439712e-117	0
898	2289	1	1e-33	0
137	1069	1	1e-33	0
15	888	1	5.17918028874e-31	0
653	2061	1	1e-33	0
54	790	1	7.27363211421e-84	0
61	1034	1	6.80790731873e-99	0
315	890	1	1e-33	0
10	344	4	2.45549536274e-17	0
49	182	3	1.52324607291e-44	0
33	553	1	1.19123959207e-52	0
60	149	2	1.79114601755e-42	0
21	56	5	9.90025904894e-15	0
261	617	1	1e-33	0
44	111	1	1.38732437947e-31	0
7	117	10	3.37017436293e-09	0
120	253	1	4.05454353014e-75	0
157	392	1	1e-33	0
30	174	1	1.32893010621e-33	0
549	1926	1	1e-33	0
468	1855	1	1e-33	0
99	370	1	3.71692100285e-92	0
76	600	1	1.54378392774e-97	0
1251	2780	1	1e-33	0
67	1907	1	5.52347159479e-124	0
262	2417	1	1e-33	0
50	683	1	4.96538790659e-76	0
237	1003	1	1e-33	0
163	920	1	1e-33	0
456	1902	1	1e-33	0
20	119	1	2.42344203289e-22	0
292	764	1	1e-33	0
43	190	1	4.76317074987e-43	0
6	70	18	1.6016353765e-06	0
394	2672	1	1e-33	0
375	893	1	1e-33	0
211	900	1	1e-33	0
26	885	1	4.76545998101e-49	0
529	1311	1	1e-33	0
15	316	1	1.23411361475e-24	0
54	338	3	1.04628331136e-62	0
3	1008	3	5.92275542376e-06	0
106	2699	1	1e-33	0
10	1948	1	9.19414351633e-25	0
501	1107	1	1e-33	0
33	85	4	2.56151060594e-23	0
125	967	1	1e-33	0
21	764	2	1.39876201437e-39	0
5	135	3	2.33631194936e-07	0
81	289	1	2.39776837671e-73	0
134	309	1	1e-33	0
448	1580	1	1e-33	0
724	1469	1	1e-33	0
194	447	2	1e-33	0
53	139	2	5.64953344852e-39	0
73	1095	1	1.03581676628e-114	0
226	721	1	1e-33	0
666	1394	1	1e-33	0
9	45	13	7.33499255755e-08	0
281	784	1	1e-33	0
48	636	1	2.75655542176e-72	0
9	900	1	9.75005745598e-20	0
198	523	1	1e-33	0
18	165	3	5.60680373829e-23	0
348	1212	1	1e-33	0
147	955	1	1e-33	0
20	427	1	2.01011768884e-33	0
5	426	3	2.23833399905e-09	0
89	200	1	8.29249566592e-59	0
15	240	1	6.47740538348e-23	0
8	98	12	9.34125414724e-10	0
47	195	2	2.11656740187e-45	0
86	303	1	2.20177364245e-77	0
12	1158	1	8.41775820865e-27	0
17	500	1	1.80529793869e-30	0
312	728	1	1e-33	0
222	447	1	1e-33	0
274	559	1	1e-33	0
393	1861	1	1e-33	0
300	1161	1	1e-33	0
342	1312	1	1e-33	0
14	427	2	9.84676545944e-25	0
1509	3236	1	1e-33	0
847	2317	1	1e-33	0
37	74	3	3.43616916315e-21	0
99	486	1	2.21631474777e-105	0
256	1007	1	1e-33	0
67	207	1	1.3085816457e-55	0
23	427	1	2.77535147402e-37	0
581	1677	1	1e-33	0
141	2352	1	1e-33	0
14	2566	2	6.17166906793e-35	0
92	590	1	1.72841231566e-109	0
41	152	1	1.66730607893e-37	0
4	276	2	5.83358247592e-07	0
117	429	1	5.73382876004e-108	0
64	215	1	7.92707511759e-56	0
415	2086	1	1e-33	0
13	34	16	4.50936273348e-08	0
117	371	1	2.63174893222e-99	0
142	446	2	1e-33	0
20	1282	1	1.25868195615e-42	0
297	2691	1	1e-33	0
170	1171	1	1e-33	0
273	2145	1	1e-33	0
146	2289	1	1e-33	0
55	763	1	3.74214915495e-84	0
47	263	2	4.21040067086e-52	0
52	1171	1	1.56097421797e-90	0
1513	3039	1	1e-33	0
197	406	1	1e-33	0
721	2672	1	1e-33	0
17	303	3	1.96438907499e-26	0
93	197	1	2.52166053957e-58	0
3	229	4	0.000154571450653	0
8	1497	1	3.04799752523e-19	0
116	282	1	5.5880724807e-82	0
10	651	1	1.85225848071e-20	0
102	285	1	1.06867402852e-79	0
28	592	1	2.92412538665e-47	0
12	109	9	2.60880819553e-14	0
263	920	1	1e-33	0
35	212	5	2.31577000537e-39	0
58	671	1	3.85815784197e-84	0
56	1481	1	1.51529657119e-101	0
187	497	1	1e-33	0
44	414	1	1.90200644235e-59	0
7	298	1	1.10373424619e-12	0
395	2671	1	1e-33	0
83	192	1	3.71217423649e-56	0
1022	2297	1	1e-33	0
106	227	1	3.07542862255e-67	0
16	135	2	7.31555678274e-20	0
129	440	1	1e-33	0
2	934	2	0.0021436227224	0
4	51	27	0.00137755102041	0
313	1311	1	1e-33	0
223	1380	1	1e-33	0
318	980	1	1e-33	0
177	404	1	1e-33	0
217	2537	1	1e-33	0
21	186	1	3.20092218142e-27	0
366	960	1	1e-33	0
326	2843	1	1e-33	0
22	284	1	3.55772833047e-32	0
829	1668	2	1e-33	0
86	318	1	1.79686902137e-79	0
45	149	3	3.21292422339e-38	0
211	725	1	1e-33	0
68	202	1	4.58520879854e-55	0
29	2289	1	3.10035309167e-65	0
28	169	3	2.45463418488e-31	0
77	260	1	1.55006588855e-67	0
3	673	5	2.21772762756e-05	0
510	2135	1	1e-33	0
436	2640	1	1e-33	0
63	1009	2	2.60735744178e-100	0
10	207	4	2.59406018663e-15	0
50	211	2	8.72638491633e-49	0
1114	2453	1	1e-33	0
160	688	1	1e-33	0
33	678	1	1.46073213343e-55	0
597	1576	1	1e-33	0
24	328	1	8.35397359813e-36	0
40	1158	1	1.32088572494e-73	0
21	461	6	1.23336489868e-34	0
19	371	1	5.77027891047e-31	0
30	1003	1	1.25614287148e-56	0
7	238	2	8.66112920797e-12	0
120	392	1	1.02358113184e-103	0
51	774	1	5.99130946165e-80	0
41	495	1	7.36783141063e-60	0
293	973	1	1e-33	0
32	4268	3	8.04974047211e-79	0
258	896	1	1e-33	0
4	1196	1	3.52483323441e-09	0
46	1039	1	5.87748980256e-80	0
249	1921	1	1e-33	0
154	721	1	1e-33	0
87	205	2	1.7117278327e-59	0
2	1137	2	0.00176056338028	0
36	1821	1	1.13401993295e-74	0
20	250	1	7.29845418061e-29	0
4	519	2	8.68382857497e-08	0
442	1142	1	1e-33	0
262	843	1	1e-33	0
27	140	1	9.35780871842e-29	0
29	116	4	8.78782973654e-27	0
105	502	1	1.69843027207e-110	0
255	780	1	1e-33	0
403	2703	1	1e-33	0
204	510	1	1e-33	0
278	1885	1	1e-33	0
730	2374	1	1e-33	0
47	528	2	5.21083321735e-67	0
86	1022	1	1.75741318407e-126	0
67	2146	1	1.99736028535e-127	0
56	189	2	1.40096182712e-48	0
19	51	6	3.32344996849e-13	0
42	112	3	6.81890424101e-31	0
5	12	265	0.80303030303	4
30	721	1	2.14826070935e-52	0
14	250	1	6.05435928103e-22	0
399	1796	1	1e-33	0
92	1338	1	1.03337881838e-143	0
39	285	1	4.15113277482e-48	0
353	1790	1	1e-33	0
95	238	1	1.40652251677e-68	0
28	6899	1	2.59169440047e-76	0
265	570	1	1e-33	0
85	175	3	2.29900075234e-51	0
7	379	1	2.56861964486e-13	0
13	1390	1	9.74099287047e-30	0
200	843	1	1e-33	0
94	311	1	1.16110363744e-81	0
131	459	1	1e-33	0
4	91	6	5.10725229826e-05	0
108	2283	1	1e-33	0
437	915	1	1e-33	0
28	309	1	2.26922785349e-39	0
702	1921	1	1e-33	0
8	237	1	1.35223163524e-13	0
63	1609	1	1.68084766878e-113	0
547	1204	1	1e-33	0
17	97	5	7.54999511193e-18	0
22	2126	1	7.53118792532e-51	0
93	406	1	1.20232400437e-93	0
192	969	1	1e-33	0
7	1142	1	3.30626164091e-16	0
14	310	1	3.43523674114e-23	0
74	485	1	1.38727061248e-88	0
142	309	1	1e-33	0
166	477	1	1e-33	0
60	176	1	4.18486466182e-48	0
23	60	2	2.23105287128e-16	0
4	337	7	1.11716864778e-06	0
46	135	2	1.981710977e-36	0
154	1609	1	1e-33	0
196	528	1	1e-33	0
2	249	3	0.0120967741935	0
221	483	1	1e-33	0
4	415	8	6.81386662742e-07	0
27	854	1	3.69903076552e-50	0
209	1103	1	1e-33	0
50	205	1	2.19684993622e-48	0
1239	2693	1	1e-33	0
20	1429	1	1.57576183813e-43	0
75	610	1	2.92793043456e-97	0
59	377	1	1.05945665448e-69	0
22	111	3	1.59309179931e-22	0
49	632	1	3.0839688368e-73	0
858	4268	1	1e-33	0
50	2672	1	1.17345238381e-105	0
68	505	1	3.11970354901e-85	0
31	247	2	6.27015365952e-39	0
107	405	2	4.65436577391e-100	0
547	1776	1	1e-33	0
437	1580	1	1e-33	0
825	1688	1	1e-33	0
192	437	1	1e-33	0
12	224	3	2.26860168648e-18	0
17	1290	1	3.95518482534e-37	0
125	361	1	4.75413596415e-100	0
141	452	1	1e-33	0
35	573	1	1.42301654528e-55	0
19	1348	1	3.36720056071e-41	0
143	1034	1	1e-33	0
551	1209	1	1e-33	0
614	1987	1	1e-33	0
150	370	1	1e-33	0
920	1869	1	1e-33	0
7	415	4	5.93192829088e-13	0
284	800	2	1e-33	0
46	323	2	8.44751740019e-56	0
269	2722	1	1e-33	0
196	468	1	1e-33	0
90	627	1	1.50407869249e-110	0
16	882	2	1.97213987699e-32	0
1205	2648	1	1e-33	0
18	1184	1	2.29344830164e-38	0
131	579	1	1e-33	0
25	196	2	5.94149438267e-31	0
51	2736	1	6.77504303685e-108	0
302	1348	1	1e-33	0
48	163	1	6.15191322531e-42	0
11	41	32	3.775096155e-08	0
27	938	1	3.10749767396e-51	0
34	138	2	3.56798796264e-32	0
435	1017	1	1e-33	0
252	842	1	1e-33	0
6	236	7	1.22331888601e-09	0
193	1515	1	1e-33	0
45	266	3	8.35245390019e-51	0
29	645	1	1.24152767816e-49	0
181	378	1	1e-33	0
54	248	2	5.42678189503e-55	0
77	185	1	1.12081382112e-53	0
24	59	8	9.09170794694e-16	0
322	738	1	1e-33	0
63	890	1	4.09119401777e-97	0
10	114	5	8.37513298374e-13	0
1312	2672	1	1e-33	0
231	1456	1	1e-33	0
456	2722	1	1e-33	0
126	420	1	1e-33	0
21	338	3	3.63384580761e-32	0
37	533	1	9.20130899914e-57	0
150	702	1	1e-33	0
155	960	1	1e-33	0
1259	6592	1	1e-33	0
81	2405	1	9.06231799643e-152	0
468	1109	1	1e-33	0
74	784	2	1.62767187922e-104	0
219	473	1	1e-33	0
404	1511	1	1e-33	0
39	82	1	5.45072660302e-24	0
9	139	7	2.63842386651e-12	0
246	1469	1	1e-33	0
103	843	1	2.35298766954e-134	0
50	1109	1	1.17349523812e-86	0
298	1153	1	1e-33	0
18	459	1	2.79829398479e-31	0
20	269	1	1.71492442316e-29	0
146	2272	1	1e-33	0
29	201	2	1.65039815727e-34	0
359	838	1	1e-33	0
52	158	1	1.51584198032e-42	0
181	830	1	1e-33	0
515	1074	1	1e-33	0
426	1691	1	1e-33	0
167	383	1	1e-33	0
190	2756	1	1e-33	0
232	1606	2	1e-33	0
533	1123	1	1e-33	0
229	514	1	1e-33	0
17	658	1	2.08702729982e-32	0
19	188	5	9.53075967206e-25	0
21	790	1	3.54845981426e-40	0
5	497	3	1.20412549772e-09	0
118	282	1	2.76894193896e-82	0
83	1221	1	6.38216845529e-130	0
14	65	16	1.21794716901e-12	0
1097	2699	1	1e-33	0
3	2108	1	4.50720273533e-07	0
833	1917	1	1e-33	0
83	606	1	1.18015284817e-103	0
14	2780	1	1.08626841384e-35	0
97	497	1	3.21390158788e-105	0
160	1656	1	1e-33	0
670	2336	1	1e-33	0
203	1701	1	1e-33	0
239	1885	1	1e-33	0
1032	2645	1	1e-33	0
4	206	5	3.53379366886e-06	0
27	103	5	3.95447784947e-24	0
13	136	3	6.4874464737e-17	0
45	1481	1	1.63470948867e-85	0
89	290	2	2.82736967628e-76	0
242	1987	1	1e-33	0
36	767	1	2.56301470801e-61	0
20	1252	1	1.98090907103e-42	0
24	1459	1	5.27015233036e-51	0
47	473	1	5.29326702025e-65	0
1015	2283	1	1e-33	0
766	2542	1	1e-33	0
17	222	1	1.12687024439e-24	0
24	963	1	8.21458317509e-47	0
93	363	1	1.59196236773e-88	0
19	632	3	9.75495763851e-35	0
3	31	27	0.0620689655172	1
95	429	2	6.03460753527e-97	0
21	1482	1	1.07395473784e-45	0
5	949	5	1.49520239767e-10	0
7	1259	2	3.67675422879e-16	0
72	570	1	1.98140074261e-92	0
35	398	1	5.53372138897e-50	0
167	2633	1	1e-33	0
37	356	1	3.63154749394e-50	0
298	1060	2	1e-33	0
2	2537	1	0.000394321766562	0
443	949	1	1e-33	0
62	649	2	5.84786119915e-87	0
16	33	10	1.76765041362e-08	0
123	627	1	1e-33	0
2	76	27	0.36	1
698	1425	1	1e-33	0
295	721	1	1e-33	0
145	735	1	1e-33	0
22	119	4	4.19643642059e-23	0
299	1094	1	1e-33	0
230	494	1	1e-33	0
13	332	1	3.38858325265e-22	0
235	1593	1	1e-33	0
20	536	1	2.43676072571e-35	0
314	1589	1	1e-33	0
156	1960	1	1e-33	0
121	301	1	4.39098777761e-87	0
509	1719	1	1e-33	0
250	651	2	1e-33	0
637	2829	1	1e-33	0
70	406	1	9.76786224174e-80	0
269	651	1	1e-33	0
3	475	4	3.56821080989e-05	0
1085	2684	1	1e-33	0
10	421	3	2.91823056143e-18	0
12	283	3	1.62671269196e-19	0
125	510	1	1e-33	0
33	377	1	4.01572507456e-47	0
74	1580	1	7.99029469224e-128	0
611	1311	1	1e-33	0
44	132	4	5.29109408719e-35	0
7	16	104	0.0207792207792	0
128	287	1	1.01958453143e-84	0
21	2744	1	4.48499928575e-51	0
859	2825	1	1e-33	0
212	1109	1	1e-33	0
139	332	1	1e-33	0
369	1511	1	1e-33	0
214	431	1	1e-33	0
94	913	1	7.82540456548e-130	0
20	92	3	1.65285430939e-19	0
251	2671	1	1e-33	0
6	91	5	1.13767537607e-07	0
262	1009	1	1e-33	0
108	2633	1	1e-33	0
40	306	1	3.34535730736e-50	0
250	1103	1	1e-33	0
107	842	1	1.07899553871e-137	0
54	375	2	1.78045363922e-65	0
8	523	4	1.98765770032e-15	0
933	2555	1	1e-33	0
121	1158	1	1e-33	0
137	361	1	1e-33	0
102	579	1	1.13593223543e-115	0
7	2163	1	7.09927600554e-18	0
33	72	4	2.52437244434e-20	0
17	963	1	4.40844785792e-35	0
5	207	4	5.48938822346e-08	0
254	670	1	1e-33	0
42	278	2	1.08920133252e-49	0
81	452	1	5.754430414e-91	0
102	1262	1	1e-33	0
1004	2338	1	1e-33	0
30	271	2	2.60221093388e-39	0
180	440	1	1e-33	0
53	182	3	3.31031598445e-46	0
95	2163	1	1e-33	0
51	232	1	6.17064043636e-52	0
78	539	1	2.36768544838e-95	0
9	48	9	2.86207202662e-08	0
212	521	1	1e-33	0
261	689	1	1e-33	0
415	1172	1	1e-33	0
255	1153	1	1e-33	0
276	634	1	1e-33	0
22	1122	1	5.60381951485e-45	0
262	573	1	1e-33	0
235	2821	1	1e-33	0
108	2061	1	1e-33	0
1186	2453	1	1e-33	0
15	159	1	2.61086967304e-20	0
14	842	1	6.49251286869e-29	0
8	71	11	9.17603601117e-09	0
84	434	2	5.27160639711e-91	0
15	1648	2	1.705255339e-34	0
144	519	1	1e-33	0
17	271	5	2.06344276405e-25	0
381	988	2	1e-33	0
5	358	2	3.00532475175e-09	0
28	137	3	1.28902549219e-28	0
157	764	2	1e-33	0
51	216	3	1.06678251116e-49	0
42	839	1	1.26883922652e-70	0
127	333	1	4.28041594412e-95	0
37	85	3	4.18004752727e-24	0
113	311	1	1.80609665711e-87	0
44	887	1	3.10010368523e-74	0
99	228	1	7.25828100362e-67	0
62	504	1	3.60870782785e-80	0
11	2671	1	2.00437365443e-28	0
212	461	1	1e-33	0
106	712	1	1.25701401665e-128	0
325	874	1	1e-33	0
71	378	1	5.0726093072e-78	0
177	389	1	1e-33	0
2	415	7	0.0169082125604	0
41	163	1	6.55219758166e-39	0
4	305	2	4.31378097726e-07	0
117	456	1	1.53954097341e-111	0
64	204	1	4.10596087966e-54	0
27	1008	3	1.39745207922e-51	0
13	61	10	7.14612984075e-12	0
105	1060	1	1e-33	0
158	1086	1	1e-33	0
666	2061	1	1e-33	0
94	205	1	1.53789367095e-60	0
204	680	1	1e-33	0
380	2609	1	1e-33	0
10	1137	1	1.18892746244e-22	0
197	433	2	1e-33	0
3	136	8	0.000884466556108	0
296	926	1	1e-33	0
116	263	2	3.8579905894e-77	0
1194	3963	1	1e-33	0
250	2801	1	1e-33	0
176	756	1	1e-33	0
7	1884	1	1.62814674187e-17	0
12	74	5	1.40508745183e-12	0
62	2457	1	1.68991095734e-123	0
289	1483	1	1e-33	0
162	571	1	1e-33	0
148	634	1	1e-33	0
756	1763	1	1e-33	0
157	756	1	1e-33	0
323	756	1	1e-33	0
16	156	2	7.35159882192e-21	0
55	213	1	9.03766468607e-52	0
2	963	5	0.00519750519751	0
189	1219	1	1e-33	0
25	98	4	1.15329927234e-22	0
212	1316	1	1e-33	0
11	915	2	1.87407795468e-23	0
103	233	2	2.99065100485e-68	0
36	294	2	7.82769120265e-46	0
557	1924	1	1e-33	0
56	764	1	2.69748628469e-85	0
188	617	1	1e-33	0
19	1524	1	3.64367716317e-42	0
282	2494	1	1e-33	0
49	2457	1	3.66193065269e-102	0
1145	2479	1	1e-33	0
236	797	1	1e-33	0
98	1038	1	2.924134113e-139	0
563	1811	1	1e-33	0
1485	3968	1	1e-33	0
12	398	1	1.18895230762e-21	0
88	1884	1	1.94173402204e-152	0
983	2261	1	1e-33	0
478	1373	2	1e-33	0
150	516	1	1e-33	0
7	133	4	6.10942739094e-10	0
120	365	1	2.79333878708e-99	0
30	62	5	2.29179563129e-17	0
16	600	1	3.40288683286e-30	0
203	678	2	1e-33	0
124	702	1	1e-33	0
2	519	6	0.011583011583	0
9	481	1	1.5172510693e-17	0
28	1378	1	2.49566320838e-57	0
209	1917	1	1e-33	0
177	555	1	1e-33	0
527	1855	1	1e-33	0
422	1008	1	1e-33	0
110	251	1	8.47749740679e-74	0
4	556	1	3.52877015126e-08	0
32	2537	1	2.92649838144e-72	0
46	751	1	1.9275714662e-73	0
369	1021	1	1e-33	0
29	111	7	6.38774853764e-26	0
1083	2620	1	1e-33	0
105	281	1	1.21522399797e-79	0
54	450	1	2.81808137112e-70	0
204	475	1	1e-33	0
8	694	1	6.76861281819e-17	0
211	1425	1	1e-33	0
372	801	1	1e-33	0
142	2061	1	1e-33	0
337	2146	1	1e-33	0
848	4854	1	1e-33	0
639	1325	1	1e-33	0
109	466	1	8.04384590952e-109	0
266	643	1	1e-33	0
291	1821	1	1e-33	0
111	388	1	1.05556446521e-99	0
42	413	4	6.45473163049e-57	0
5	23	88	0.012030075188	0
1064	2810	1	1e-33	0
104	238	1	6.62330327388e-70	0
392	2456	1	1e-33	0
363	3968	1	1e-33	0
191	397	1	1e-33	0
380	874	1	1e-33	0
18	53	17	7.74643163953e-13	0
254	2086	1	1e-33	0
131	494	1	1e-33	0
4	96	3	2.16739515226e-05	0
334	1259	1	1e-33	0
80	262	1	5.9223985931e-69	0
401	811	1	1e-33	0
378	2843	1	1e-33	0
65	1039	1	8.47262306511e-104	0
98	246	1	7.13501629636e-71	0
8	242	3	3.49639457426e-13	0
428	1323	1	1e-33	0
324	1364	1	1e-33	0
86	415	2	2.16418020577e-90	0
131	524	1	1e-33	0
17	388	1	1.13173256975e-28	0
1108	2352	1	1e-33	0
40	803	1	2.84856647112e-67	0
143	2456	1	1e-33	0
441	1316	1	1e-33	0
5	747	2	1.56237178664e-10	0
10	967	1	5.14282164511e-22	0
764	1866	1	1e-33	0
90	2106	1	1.85248744262e-159	0
321	782	1	1e-33	0
43	378	1	9.36982649463e-57	0
81	195	3	4.10872854736e-56	0
5	2880	1	3.50066089852e-13	0
60	173	4	5.7984795257e-47	0
210	766	1	1e-33	0
83	372	1	1.57296784406e-84	0
427	987	1	1e-33	0
92	766	2	2.76110563031e-120	0
129	1644	1	1e-33	0
2	274	1	0.003663003663	0
295	955	1	1e-33	0
99	1290	1	6.50065138475e-150	0
4	420	1	8.2153276819e-08	0
82	1776	1	2.41629336058e-142	0
4	1829	2	1.9677310293e-09	0
269	776	1	1e-33	0
73	159	1	8.0049402804e-47	0
440	1270	1	1e-33	0
239	750	1	1e-33	0
914	2283	1	1e-33	0
22	64	2	7.24127763969e-17	0
98	314	1	1.46502945807e-83	0
24	1161	1	1.05998624052e-48	0
1189	2756	1	1e-33	0
31	786	1	6.62678600514e-55	0
15	1209	2	1.33456495638e-32	0
583	1960	1	1e-33	0
604	2538	1	1e-33	0
3	373	6	8.69489609599e-05	0
243	1688	1	1e-33	0
63	653	1	2.06879160188e-88	0
11	319	2	7.91771505178e-19	0
12	253	1	1.91373063245e-19	0
173	2537	1	1e-33	0
19	1323	2	9.45563302161e-41	0
349	2672	1	1e-33	0
58	271	1	6.13355214256e-60	0
97	483	1	6.83056915064e-104	0
81	934	1	6.00860392134e-118	0
7	442	1	1.01282560823e-13	0
46	292	1	5.77808476428e-54	0
30	592	1	7.47763946299e-50	0
2	854	4	0.00468933177022	0
48	184	2	1.56276101337e-44	0
362	2684	1	1e-33	0
354	764	1	1e-33	0
2	1469	1	0.000681198910082	0
329	1697	1	1e-33	0
4	3411	1	1.51450350958e-10	0
57	461	2	3.58658661931e-73	0
497	1387	1	1e-33	0
45	293	1	2.6936252688e-53	0
123	1425	1	1e-33	0
197	634	1	1e-33	0
186	2737	1	1e-33	0
940	2538	1	1e-33	0
98	1413	1	8.2229519208e-153	0
190	461	1	1e-33	0
10	95	6	5.64080867205e-12	0
287	1373	1	1e-33	0
114	2479	1	1e-33	0
423	2829	1	1e-33	0
21	317	1	4.56092229988e-32	0
5	2008	2	2.96722747753e-12	0
187	1581	1	1e-33	0
65	613	2	3.42918492385e-88	0
120	504	1	1e-33	0
30	421	1	2.00428323896e-45	0
28	1626	1	2.74323909582e-59	0
217	674	1	1e-33	0
90	208	2	1.33424387219e-60	0
272	877	1	1e-33	0
240	1737	1	1e-33	0
270	573	1	1e-33	0
168	942	1	1e-33	0
645	1444	1	1e-33	0
25	555	1	1.47217851504e-42	0
2	1088	1	0.000919963201472	0
11	456	1	1.05415228393e-20	0
87	189	3	2.59222906234e-55	0
34	811	2	3.52103060194e-59	0
18	484	1	1.11601455463e-31	0
200	543	2	1e-33	0
30	504	1	9.08711127417e-48	0
57	122	3	2.17340683891e-35	0
777	2493	1	1e-33	0
317	1924	1	1e-33	0
216	533	1	1e-33	0
158	408	1	1e-33	0
52	187	3	1.63275085975e-46	0
15	49	16	3.31729543152e-11	0
6	1960	1	4.18049477287e-15	0
8	289	7	2.31041191153e-13	0
248	934	1	1e-33	0
1114	2633	1	1e-33	0
70	547	1	2.07196582935e-89	0
602	1893	1	1e-33	0
40	594	1	5.19132475101e-62	0
7	839	1	2.11669953717e-15	0
12	888	1	1.58866375376e-25	0
118	319	2	6.07158546779e-90	0
51	370	1	4.39233323531e-63	0
14	106	4	2.86497115687e-16	0
90	276	1	1.25306063911e-74	0
60	508	1	1.18047650756e-78	0
55	1262	1	2.65869340963e-96	0
136	468	1	1e-33	0
32	133	1	6.93119973889e-31	0
73	485	1	7.82952729233e-88	0
296	1078	1	1e-33	0
41	473	1	4.92671666525e-59	0
4	235	4	1.8973675922e-06	0
207	492	1	1e-33	0
133	393	1	1e-33	0
27	154	2	1.21113838723e-29	0
301	1039	1	1e-33	0
707	1580	1	1e-33	0
798	2695	1	1e-33	0
1164	2534	1	1e-33	0
75	182	2	2.23154250267e-52	0
38	318	1	3.54127641818e-49	0
6	1524	3	4.42239335846e-14	0
3	1609	1	7.73977034553e-07	0
248	610	1	1e-33	0
84	200	1	3.39503153404e-58	0
485	1079	1	1e-33	0
634	3411	1	1e-33	0
17	241	6	1.72730810226e-24	0
40	174	2	2.20169542295e-39	0
3	34	49	0.092803030303	2
473	2283	1	1e-33	0
95	328	4	5.31349548555e-84	0
5	592	1	1.98737182407e-10	0
10	842	1	1.79991712333e-21	0
393	1090	1	1e-33	0
7	1158	3	9.12206113876e-16	0
88	186	2	9.63955595784e-55	0
17	2744	1	2.12834464182e-42	0
35	405	2	5.95239572121e-50	0
275	1122	1	1e-33	0
125	919	1	1e-33	0
173	383	2	1e-33	0
46	247	1	2.23665063708e-50	0
295	1926	1	1e-33	0
541	2555	1	1e-33	0
32	577	1	4.99901661402e-52	0
2	105	27	0.259615384615	1
73	2031	1	1.58724020257e-134	0
36	2789	1	3.32701843431e-81	0
25	312	2	4.60253491734e-36	0
57	175	2	1.03672237085e-46	0
48	2039	1	1.29480004507e-96	0
11	765	2	1.13643945572e-22	0
140	991	1	1e-33	0
55	6592	1	1.71591147382e-135	0
36	152	1	4.06405953025e-35	0
786	1593	1	1e-33	0
239	627	1	1e-33	0
24	498	1	4.17629122018e-40	0
59	233	1	3.63237664516e-56	0
6	560	4	8.95307578494e-12	0
612	1323	2	1e-33	0
82	202	1	2.4463685851e-58	0
190	1153	1	1e-33	0
68	265	1	2.00709030575e-64	0
31	135	1	1.37075871857e-30	0
107	293	1	1.71497065058e-82	0
400	835	1	1e-33	0
189	539	1	1e-33	0
3	510	1	7.73478953638e-06	0
10	398	1	1.62298475185e-18	0
28	859	1	1.02884471548e-51	0
12	368	3	8.56376981538e-21	0
1095	2283	1	1e-33	0
146	830	1	1e-33	0
365	1482	1	1e-33	0
402	1364	1	1e-33	0
148	2457	1	1e-33	0
58	402	2	2.21560262715e-70	0
42	1023	2	6.18192807477e-74	0
23	592	3	5.30651733692e-40	0
7	47	8	8.54078636515e-07	0
786	2048	1	1e-33	0
46	691	1	9.25903762981e-72	0
323	1002	2	1e-33	0
159	368	1	1e-33	0
362	780	1	1e-33	0
41	1361	1	6.63157171201e-78	0
36	2018	1	3.00868422155e-76	0
262	2479	1	1e-33	0
753	1648	1	1e-33	0
380	888	1	1e-33	0
306	887	1	1e-33	0
716	2684	1	1e-33	0
96	303	1	4.30404332088e-81	0
225	653	1	1e-33	0
320	915	1	1e-33	0
431	2741	1	1e-33	0
762	1884	1	1e-33	0
536	2538	1	1e-33	0
68	973	1	2.50915717019e-105	0
142	588	1	1e-33	0
15	710	2	2.44618811997e-29	0
400	1295	1	1e-33	0
356	2537	1	1e-33	0
24	171	3	1.84581366312e-28	0
282	658	1	1e-33	0
63	202	1	1.90894593913e-53	0
160	955	1	1e-33	0
12	692	2	5.04279367237e-24	0
88	1074	1	1.65279337171e-130	0
330	3747	1	1e-33	0
111	222	1	5.54748903778e-66	0
337	885	1	1e-33	0
285	859	1	1e-33	0
482	1606	1	1e-33	0
67	156	4	7.50532780604e-45	0
233	676	1	1e-33	0
76	214	1	1.70215201103e-59	0
168	1049	1	1e-33	0
99	271	1	3.02038945594e-76	0
25	688	1	7.62508186829e-45	0
9	27	47	3.00843321438e-05	0
964	2825	1	1e-33	0
698	1673	1	1e-33	0
94	502	1	8.68377057767e-104	0
20	509	1	6.63256309574e-35	0
25	1037	1	3.47261384761e-49	0
54	2377	1	9.22179008839e-110	0
22	1095	1	9.39444835575e-45	0
1843	6592	1	1e-33	0
48	1013	1	4.36879901206e-82	0
1219	2699	1	1e-33	0
105	755	2	2.01334219356e-130	0
15	186	2	5.2487323128e-21	0
38	233	1	8.57970463596e-44	0
43	1425	2	1.8470002937e-81	0
282	728	1	1e-33	0
100	818	1	2.23380595247e-130	0
462	1209	1	1e-33	0
70	630	1	6.43340904964e-94	0
33	2031	1	4.86368035293e-71	0
17	290	2	2.69728679944e-26	0
471	949	1	1e-33	0
39	274	2	4.15680654991e-47	0
153	738	1	1e-33	0
26	528	1	2.49189355702e-43	0
155	444	1	1e-33	0
49	913	1	3.63819960537e-81	0
88	969	1	1.92054254112e-126	0
48	2576	1	1.94788991126e-101	0
222	2880	2	1e-33	0
810	1688	1	1e-33	0
113	266	1	8.22045190432e-78	0
19	212	2	3.92905116731e-26	0
60	375	1	2.7668196578e-70	0
44	908	2	2.20982936426e-74	0
152	890	1	1e-33	0
9	727	1	5.43044205015e-19	0
212	426	1	1e-33	0
106	725	1	1.6094593072e-129	0
32	784	1	2.94942315861e-56	0
182	774	1	1e-33	0
2	440	10	0.0227790432802	1
25	1609	1	8.25561625698e-54	0
59	1821	1	4.84949258357e-111	0
101	990	1	5.02159645344e-140	0
21	814	1	1.93477591925e-40	0
559	2008	1	1e-33	0
89	338	1	1.83189759116e-83	0
22	1497	1	1.24745427096e-47	0
22	814	2	1.02472368989e-41	0
1105	2338	1	1e-33	0
151	398	1	1e-33	0
543	1688	1	1e-33	0
128	765	1	1e-33	0
3	175	8	0.000531526144442	1
21	1338	1	8.42395358474e-45	0
5	965	1	2.79646546891e-11	0
338	1122	1	1e-33	0
37	500	1	1.00163371589e-55	0
314	843	1	1e-33	0
2	2457	3	0.00122149837134	0
23	801	1	2.03858180173e-43	0
35	874	1	5.73327677035e-62	0
477	1429	1	1e-33	0
338	1294	1	1e-33	0
92	452	1	6.88871454457e-98	0
235	2417	1	1e-33	0
424	1942	1	1e-33	0
223	1326	1	1e-33	0
101	402	1	3.34822506892e-97	0
34	461	1	3.78743121317e-51	0
70	1483	1	1.39030892671e-120	0
110	672	1	1.20264974138e-128	0
39	1158	1	3.78992596463e-72	0
114	1483	1	1e-33	0
188	582	1	1e-33	0
172	451	1	1e-33	0
27	251	1	6.98232891214e-36	0
121	413	1	2.63117788545e-107	0
483	1026	1	1e-33	0
89	1515	1	3.44416832999e-145	0
388	1626	1	1e-33	0
54	955	1	2.25948491809e-88	0
437	1825	1	1e-33	0
805	2829	1	1e-33	0
8	863	1	1.46044978678e-17	0
330	2415	1	1e-33	0
10	309	2	3.27394791034e-17	0
102	919	1	1.61659453515e-137	0
21	531	1	1.1435180063e-36	0
33	764	1	2.92195659639e-57	0
146	949	1	1e-33	0
111	943	1	1e-33	0
37	776	1	8.20787382866e-63	0
42	610	1	8.98040585867e-65	0
83	1606	1	5.52467288809e-140	0
803	2669	1	1e-33	0
30	195	2	7.21602243812e-35	0
175	926	2	1e-33	0
646	2261	1	1e-33	0
78	207	1	1.28968156417e-58	0
350	1104	1	1e-33	0
47	147	1	4.37055423855e-39	0
11	306	1	6.04667567994e-19	0
119	2829	1	1e-33	0
198	1008	1	1e-33	0
306	1002	1	1e-33	0
110	220	1	2.20900013937e-65	0
308	1644	1	1e-33	0
59	558	1	2.80033713458e-80	0
22	1942	1	5.0928513968e-50	0
86	383	1	2.34783910772e-87	0
375	776	1	1e-33	0
1096	3039	1	1e-33	0
68	688	1	8.53044285126e-95	0
414	860	1	1e-33	0
329	1008	1	1e-33	0
91	241	1	2.08670230267e-68	0
349	1209	1	1e-33	0
94	459	1	9.20185113687e-100	0
42	780	1	2.73325539806e-69	0
905	2083	1	1e-33	0
755	1779	1	1e-33	0
56	135	3	1.7097982924e-38	0
423	904	1	1e-33	0
95	814	1	8.27638567391e-126	0
5	50	7	3.30381921501e-05	0
76	2470	1	2.80953537496e-145	0
81	340	2	1.40553118274e-79	0
49	1090	1	5.93069026357e-85	0
365	747	1	1e-33	0
53	294	1	5.26571452423e-59	0
6	1107	1	7.3170775969e-14	0
4	166	2	2.72060723954e-06	0
152	521	1	1e-33	0
258	2135	1	1e-33	0
85	245	1	1.11081823066e-67	0
119	2417	2	1e-33	0
13	1316	1	1.88403531644e-29	0
18	206	4	1.41086936014e-24	0
1258	2620	1	1e-33	0
186	872	1	1e-33	0
80	283	1	4.37544637041e-72	0
43	673	1	9.25614922117e-68	0
27	292	1	1.10728903495e-37	0
1040	2695	1	1e-33	0
66	194	2	9.28407423278e-53	0
407	1580	1	1e-33	0
13	969	2	1.51562451321e-27	0
488	1648	1	1e-33	0
764	2297	1	1e-33	0
187	587	1	1e-33	0
38	100	1	4.64119261328e-28	0
352	1019	1	1e-33	0
98	211	2	4.05626999501e-62	0
8	215	2	5.41526760959e-13	0
140	2272	1	1e-33	0
651	1343	1	1e-33	0
47	158	5	4.13521670936e-40	0
52	1524	2	3.48050241415e-96	0
234	1523	1	1e-33	0
86	368	1	1.1103453323e-85	0
144	919	2	1e-33	0
17	415	2	7.53577010603e-29	0
95	226	1	7.31459144775e-66	0
21	1035	1	1.49976407019e-42	0
70	2288	1	7.8334975837e-134	0
360	729	1	1e-33	0
226	991	1	1e-33	0
719	1877	1	1e-33	0
906	2002	1	1e-33	0
16	352	2	2.34243119111e-26	0
71	266	1	6.44250531186e-66	0
5	561	1	2.4667322551e-10	0
2	271	12	0.0444444444444	0
308	2788	1	1e-33	0
154	498	1	1e-33	0
408	988	1	1e-33	0
230	681	1	1e-33	0
13	397	2	7.62286359398e-23	0
195	1078	1	1e-33	0
89	735	1	2.8040856416e-116	0
184	1137	1	1e-33	0
474	1123	1	1e-33	0
22	165	4	2.39623166268e-26	0
98	279	1	1.62915562291e-77	0
89	1204	2	8.36916470748e-136	0
458	2471	1	1e-33	0
296	814	1	1e-33	0
26	91	2	1.72214667886e-22	0
10	612	1	3.24414438675e-20	0
139	328	3	1e-33	0
33	973	1	1.09370476751e-60	0
803	1825	1	1e-33	0
35	139	2	8.79069498042e-33	0
312	1796	2	1e-33	0
275	888	1	1e-33	0
404	860	1	1e-33	0
150	328	1	1e-33	0
403	999	1	1e-33	0
542	1589	1	1e-33	0
62	900	1	2.6961119315e-96	0
46	265	1	6.82867220347e-52	0
69	1960	1	1.11437873825e-127	0
440	1090	1	1e-33	0
712	1497	1	1e-33	0
129	451	1	1e-33	0
237	1122	1	1e-33	0
115	230	1	2.20560078264e-68	0
800	1677	1	1e-33	0
101	263	3	1.31449597134e-74	0
357	877	1	1e-33	0
119	1090	1	1e-33	0
412	1122	1	1e-33	0
110	559	3	1.45979093171e-118	0
57	1697	1	2.52779690726e-106	0
112	788	1	1e-33	0
43	402	5	3.02702268203e-57	0
225	491	3	1e-33	0
98	859	1	7.67877634346e-131	0
45	192	1	2.48330643669e-44	0
612	1556	1	1e-33	0
136	2526	1	1e-33	0
734	1716	1	1e-33	0
405	2684	1	1e-33	0
167	877	1	1e-33	0
575	1648	1	1e-33	0
354	852	2	1e-33	0
10	184	3	5.7758208447e-15	0
33	265	3	1.80490006846e-41	0
289	999	2	1e-33	0
72	497	3	2.06320510119e-87	0
61	2703	1	2.0214320271e-124	0
8	2405	1	1.09568690373e-20	0
37	957	2	7.32637398646e-66	0
42	745	1	1.89463762445e-68	0
505	1825	1	1e-33	0
496	1425	1	1e-33	0
150	756	2	1e-33	0
769	2843	1	1e-33	0
30	78	1	7.56017009599e-22	0
180	383	1	1e-33	0
76	312	3	1.38894044414e-73	0
39	132	1	7.14173902774e-34	0
794	2471	1	1e-33	0
115	290	1	1.3751387562e-83	0
9	369	2	2.58844478421e-16	0
413	3747	1	1e-33	0
48	729	1	3.56089009994e-75	0
177	955	1	1e-33	0
18	385	5	2.96805483898e-29	0
246	1811	1	1e-33	0
255	1094	1	1e-33	0
223	456	2	1e-33	0
530	1252	1	1e-33	0
43	94	2	3.767951476e-27	0
6	358	3	6.38525088898e-11	0
283	2031	1	1e-33	0
66	405	2	1.47249592834e-76	0
92	720	1	5.66215544088e-118	0
100	2417	1	1e-33	0
105	425	1	5.79711013112e-102	0
158	445	1	1e-33	0
44	630	1	1.19449435465e-67	0
91	842	1	1.219064019e-123	0
75	321	2	2.65058653733e-74	0
953	2415	1	1e-33	0
8	262	3	1.98749111911e-13	0
121	1411	1	1e-33	0
270	2691	1	1e-33	0
33	181	1	3.34823711135e-36	0
17	712	1	5.81491203416e-33	0
125	551	1	1e-33	0
93	1917	1	1.19862429884e-159	0
19	134	6	7.55513150632e-22	0
111	500	1	1.14150637369e-113	0
95	915	1	7.22822282455e-131	0
21	988	1	3.83654615572e-42	0
701	1866	1	1e-33	0
1043	2171	1	1e-33	0
65	196	1	4.14727915569e-53	0
360	904	1	1e-33	0
14	143	9	1.03432062276e-17	0
143	297	1	1e-33	0
113	240	2	7.01909793397e-71	0
18	2526	1	5.4458770907e-44	0
60	473	1	1.05477782375e-76	0
258	1425	1	1e-33	0
69	197	1	1.882538414e-54	0
62	187	1	1.24625114179e-50	0
837	2542	1	1e-33	0
240	664	1	1e-33	0
32	122	2	3.01861924754e-29	0
177	1095	1	1e-33	0
277	2684	1	1e-33	0
94	232	2	8.92997977554e-67	0
4	240	9	4.00562746151e-06	0
96	1137	1	3.23250557686e-141	0
261	632	1	1e-33	0
139	417	2	1e-33	0
415	2306	1	1e-33	0
66	707	2	2.31959099874e-93	0
36	673	1	2.80281516846e-59	0
38	275	1	1.11649300783e-46	0
471	1469	1	1e-33	0
29	1960	1	2.46247061495e-63	0
84	181	1	1.88919003349e-53	0
14	606	1	4.87350904028e-27	0
213	791	1	1e-33	0
107	252	1	1.13688042603e-73	0
370	836	1	1e-33	0
93	289	1	8.78014388083e-78	0
40	179	1	3.14572780542e-40	0
5	635	3	4.49876275522e-10	0
58	2818	1	1.65047513621e-120	0
130	791	2	1e-33	0
14	715	1	5.54532252725e-28	0
505	1821	1	1e-33	0
165	1825	1	1e-33	0
58	955	1	3.27209157752e-93	0
39	780	1	1.73167395687e-65	0
23	139	2	1.10262340298e-25	0
46	216	3	5.61412842187e-47	0
75	531	1	1.76382322158e-92	0
307	2008	1	1e-33	0
124	1428	1	1e-33	0
18	521	2	6.23515378055e-32	0
2	130	5	0.0387596899225	0
558	2467	1	1e-33	0
255	2526	1	1e-33	0
54	753	1	1.01483360669e-82	0
27	765	2	1.35849422338e-48	0
50	182	2	3.74130614399e-45	0
380	1425	1	1e-33	0
285	1085	1	1e-33	0
36	101	4	3.65274402429e-27	0
152	2182	1	1e-33	0
275	1277	1	1e-33	0
22	48	4	3.18680418641e-13	0
6	597	1	1.6227632935e-12	0
146	1668	1	1e-33	0
82	231	2	5.69196521647e-64	0
45	1009	1	4.85188788327e-78	0
15	809	1	1.93123836608e-30	0
107	312	1	4.62512470999e-86	0
24	516	1	1.80907819718e-40	0
19	1022	2	1.02414882372e-38	0
3	389	11	0.000146514291803	0
978	2146	1	1e-33	0
79	182	1	3.08406178182e-53	0
409	990	1	1e-33	0
2159	4747	1	1e-33	0
125	308	1	2.48419673385e-89	0
51	1425	1	1.53314863947e-93	0
37	750	1	2.88666323413e-62	0
21	233	1	2.76976505595e-29	0
26	1413	1	3.448171171e-54	0
364	2532	1	1e-33	0
44	190	1	1.39330845064e-43	0
389	2801	1	1e-33	0
69	1821	1	1.81984785036e-125	0
326	2163	1	1e-33	0
2	710	9	0.0126939351199	0
242	707	1	1e-33	0
382	2048	1	1e-33	0
1159	2810	1	1e-33	0
112	2532	2	1e-33	0
1100	2810	1	1e-33	0
85	791	2	2.56130635126e-115	0
11	156	1	6.09802519537e-16	0
172	2374	1	1e-33	0
34	215	2	2.92665395139e-39	0
2	1325	1	0.000755287009063	0
422	1394	1	1e-33	0
20	934	2	1.09270301309e-39	0
43	271	3	9.31980308404e-50	0
45	437	3	5.49055015063e-61	0
1314	2741	1	1e-33	0
141	447	1	1e-33	0
54	141	3	2.00796495872e-39	0
323	1316	1	1e-33	0
24	80	7	1.43821386455e-19	0
10	47	3	2.72302399294e-09	0
155	1034	1	1e-33	0
17	1017	1	1.82758567426e-35	0
607	1428	1	1e-33	0
95	576	2	2.66139331631e-110	0
42	348	2	5.50391071135e-54	0
318	784	1	1e-33	0
102	1316	2	1e-33	0
7	910	1	1.29756842914e-15	0
1348	3236	1	1e-33	0
30	309	3	7.02572324746e-41	0
79	365	2	2.86715714035e-81	0
138	2471	1	1e-33	0
180	450	2	1e-33	0
53	124	3	1.69429438543e-35	0
5	1316	1	8.06290536601e-12	0
320	1737	1	1e-33	0
477	1068	1	1e-33	0
25	731	2	3.4671840168e-45	0
228	502	2	1e-33	0
85	331	1	9.94957824602e-81	0
6	519	2	6.56101286311e-12	0
161	427	1	1e-33	0
18	372	2	2.15952558614e-29	0
200	623	1	1e-33	0
94	539	1	5.89899841578e-107	0
276	588	1	1e-33	0
80	197	1	6.99112740073e-57	0
352	1338	1	1e-33	0
175	2146	2	1e-33	0
246	758	1	1e-33	0
29	148	3	2.95202825612e-30	0
91	967	1	2.414901305e-129	0
38	194	4	6.00340330479e-40	0
77	680	1	8.86745333796e-103	0
157	617	1	1e-33	0
8	433	6	1.13087285338e-14	0
248	790	1	1e-33	0
74	1041	1	3.39424105256e-114	0
414	1069	1	1e-33	0
107	1581	1	1e-33	0
70	691	1	7.59913973577e-97	0
14	1042	1	3.98192121163e-30	0
56	413	2	1.67766943029e-69	0
19	275	2	2.99021617003e-28	0
42	144	2	1.66890124099e-36	0
202	741	1	1e-33	0
28	67	6	2.44818892326e-18	0
120	1060	1	1e-33	0
35	809	1	8.39397785122e-61	0
53	560	1	1.27233343716e-74	0
156	5728	1	1e-33	0
203	495	1	1e-33	0
23	344	2	7.48376436724e-35	0
62	294	1	1.40543404873e-64	0
32	245	1	5.89393156924e-40	0
256	2048	1	1e-33	0
18	824	1	1.1521858929e-35	0
788	1716	1	1e-33	0
31	231	1	2.69628666298e-38	0
41	105	8	8.04185407417e-29	0
313	780	1	1e-33	0
80	513	1	4.75951578434e-95	0
64	134	1	1.59680518834e-39	0
140	363	1	1e-33	0
13	243	3	4.69937125484e-20	0
89	373	1	8.47364888166e-88	0
57	1091	1	2.40028529093e-95	0
366	1079	1	1e-33	0
59	413	4	1.37683119048e-71	0
204	610	1	1e-33	0
98	509	1	5.94204516605e-107	0
345	1400	1	1e-33	0
17	129	1	1.0713173702e-20	0
3	178	10	0.000642013353878	0
95	472	1	1.25770347527e-101	0
441	1057	1	1e-33	0
5	992	2	5.00701799351e-11	0
63	579	1	5.40104927579e-85	0
1193	2387	1	1e-33	0
178	404	2	1e-33	0
434	874	1	1e-33	0
900	2146	1	1e-33	0
3	2607	3	8.83830758194e-07	0
74	197	2	2.13756212021e-55	0
48	152	2	6.17480080979e-40	0
46	103	4	2.01692730744e-29	0
32	689	1	1.76906565142e-54	0
16	86	4	2.22413805129e-16	0
156	2703	1	1e-33	0
12	259	1	1.46961374892e-19	0
2	25	110	4.58333333333	5
177	723	1	1e-33	0
186	1606	1	1e-33	0
27	630	1	1.17002355739e-46	0
16	2609	1	7.75181350054e-40	0
198	1481	1	1e-33	0
73	404	2	2.75195879375e-81	0
36	232	1	2.92895142047e-42	0
1177	2808	1	1e-33	0
24	364	2	1.39578107186e-36	0
114	1444	1	1e-33	0
45	102	1	1.14292547422e-29	0
232	627	1	1e-33	0
52	1798	1	3.30947930325e-100	0
345	820	2	1e-33	0
239	1924	1	1e-33	0
128	862	1	1e-33	0
24	287	2	4.09053214556e-34	0
153	445	1	1e-33	0
137	512	1	1e-33	0
245	559	1	1e-33	0
52	2457	1	3.28109027985e-107	0
495	1078	1	1e-33	0
162	437	1	1e-33	0
56	688	1	1.08561812492e-82	0
473	1196	1	1e-33	0
436	1312	1	1e-33	0
21	126	2	2.79488419688e-23	0
7	191	1	1.65742147974e-11	0
30	228	2	5.42362804471e-37	0
175	901	1	1e-33	0
530	1172	1	1e-33	0
383	1034	1	1e-33	0
240	1804	1	1e-33	0
76	610	1	4.10457537555e-98	0
78	240	1	1.05330879098e-64	0
9	431	2	7.36628256726e-17	0
302	1060	1	1e-33	0
11	265	2	5.24427512345e-18	0
34	106	3	1.47508741981e-27	0
2	1184	1	0.000845308537616	1
20	41	22	1.67577669149e-10	0
244	1907	1	1e-33	0
1214	2586	1	1e-33	0
6	12	110	0.238095238095	1
32	2467	1	7.005977926e-72	0
230	1338	1	1e-33	0
931	1893	2	1e-33	0
15	374	1	1.10596266381e-25	0
384	820	1	1e-33	0
137	476	1	1e-33	0
17	630	2	8.44855840967e-32	0
109	264	1	9.209535536e-77	0
20	756	1	3.18624611216e-38	0
111	334	1	3.84015966018e-91	0
259	561	1	1e-33	0
5	221	5	5.26499815014e-08	0
97	1172	1	1.42575334188e-143	0
68	5728	1	8.8950176498e-158	0
88	573	1	2.6658731738e-105	0
53	193	4	1.22347173989e-47	0
295	1796	1	1e-33	0
99	415	1	8.70111786215e-98	0
9	107	6	1.98952456279e-11	0
1211	3236	1	1e-33	0
27	1790	1	1.30925472277e-58	0
34	558	1	5.56411881598e-54	0
76	1737	1	1.35754078678e-133	0
290	900	1	1e-33	0
1056	2487	1	1e-33	0
456	1380	1	1e-33	0
41	282	1	1.69719775826e-49	0
276	727	1	1e-33	0
170	446	1	1e-33	0
220	2577	1	1e-33	0
502	1019	1	1e-33	0
1210	2880	1	1e-33	0
534	1294	1	1e-33	0
91	592	1	6.80886530879e-109	0
38	121	1	8.11797504798e-32	0
114	723	1	1e-33	0
8	60	9	2.63814000155e-08	0
338	735	1	1e-33	0
322	2808	1	1e-33	0
174	649	1	1e-33	0
47	133	2	2.3843096396e-36	0
142	2455	1	1e-33	0
58	221	1	3.55679461089e-54	0
82	199	1	1.16142402596e-57	0
17	434	1	1.81398793245e-29	0
93	1607	1	2.09066825892e-152	0
98	2387	1	1e-33	0
312	658	1	1e-33	0
74	2577	1	1.25472460568e-143	0
102	1695	1	1e-33	0
28	214	6	4.96853644465e-34	0
231	505	1	1e-33	0
360	766	1	1e-33	0
53	645	1	5.80278002463e-78	0
148	915	1	1e-33	0
12	309	1	2.02091013747e-20	0
60	231	2	4.43658747116e-56	0
393	6899	1	1e-33	0
136	303	2	1e-33	0
9	551	2	1.01358395269e-17	0
106	613	1	3.47705217681e-121	0
69	383	1	3.72941915294e-77	0
473	1452	1	1e-33	0
581	6899	1	1e-33	0
154	415	3	1e-33	0
688	1696	1	1e-33	0
782	2135	1	1e-33	0
13	104	7	4.57772565282e-15	0
371	885	1	1e-33	0
59	278	1	3.15960965455e-61	0
6	755	1	4.98994642709e-13	0
24	1107	1	3.2073988552e-48	0
232	802	1	1e-33	0
84	963	1	3.75628925071e-122	0
345	1221	1	1e-33	0
33	1435	1	3.64692872455e-66	0
33	4854	1	3.25331236675e-83	0
40	425	1	4.22069159465e-56	0
3	319	1	1.98400888836e-05	0
26	68	3	1.79265268778e-18	0
10	577	3	1.66096258767e-19	0
1027	2352	1	1e-33	0
90	2555	1	4.45406824535e-167	0
12	55	3	3.13404784334e-11	0
88	437	2	9.77519369962e-94	0
35	238	2	1.28808374167e-41	0
1011	2453	1	1e-33	0
6	67	3	3.35685819557e-07	0
5	1482	2	1.00180191009e-11	0
353	791	1	1e-33	0
7	364	2	6.56085015088e-13	0
259	1057	1	1e-33	0
150	1088	1	1e-33	0
16	193	4	5.16132324395e-22	0
214	1060	1	1e-33	0
21	2532	1	2.25407249291e-50	0
902	2487	1	1e-33	0
29	339	2	2.98489373231e-41	0
205	691	1	1e-33	0
25	53	12	2.81435803457e-14	0
154	851	1	1e-33	0
48	242	3	1.05192923731e-50	0
283	893	1	1e-33	0
214	707	1	1e-33	0
34	317	1	1.5882167324e-45	0
435	934	1	1e-33	0
96	238	1	9.34403070581e-69	0
43	425	1	5.13435661585e-59	0
204	1241	1	1e-33	0
391	1326	1	1e-33	0
855	2146	1	1e-33	0
31	408	2	8.17842258494e-46	0
174	1042	1	1e-33	0
403	2061	1	1e-33	0
326	716	1	1e-33	0
747	2194	1	1e-33	0
278	1247	1	1e-33	0
3	763	3	1.03469326518e-05	0
116	784	1	1e-33	0
21	1902	1	7.08007838312e-48	0
10	133	4	1.57662642347e-13	0
12	635	1	6.54725103388e-24	0
291	1716	1	1e-33	0
58	137	1	9.90863498426e-40	0
21	259	3	9.1003388605e-30	0
525	1063	1	1e-33	0
18	1825	1	1.39999353104e-41	0
355	1341	1	1e-33	0
30	83	5	3.9756348835e-22	0
90	230	2	1.31758441601e-65	0
132	2283	1	1e-33	0
76	277	1	1.41055873315e-69	0
60	1010	1	4.60844883156e-97	0
509	2108	1	1e-33	0
30	1858	1	1.76373721575e-64	0
99	588	1	2.38255042417e-114	0
62	1413	1	1.3698226091e-108	0
9	340	2	5.02448265458e-16	0
27	1039	2	4.19395469915e-52	0
11	386	1	5.70611033294e-20	0
14	635	1	2.63575573355e-27	0
87	247	3	4.04185229772e-68	0
2	1079	1	0.000927643784787	0
20	188	7	1.50010773537e-25	0
43	117	3	4.10915156074e-32	0
6	379	2	3.1936504251e-11	0
172	919	1	1e-33	0
29	58	2	1.33035039952e-16	0
13	661	1	7.75342596071e-26	0
52	205	4	9.38746097588e-49	0
128	277	1	4.11573143949e-82	0
114	386	1	1.40853525419e-100	0
127	3411	1	1e-33	0
8	363	4	2.62347279662e-14	0
100	241	2	8.70951649652e-70	0
15	1884	1	1.29880041589e-35	0
133	943	1	1e-33	0
56	119	2	1.07468698741e-34	0
19	109	2	1.43617824615e-20	0
111	467	1	5.79734028535e-110	0
206	1065	1	1e-33	0
499	1057	1	1e-33	0
5	66	4	5.9080704242e-06	0
12	839	1	2.97916890686e-25	0
118	501	1	1e-33	0
7	756	5	1.98276016971e-14	0
30	559	1	4.12724820173e-49	0
143	468	1	1e-33	0
65	2017	1	1.1348817198e-122	0
39	295	2	2.03245690776e-48	0
44	1107	1	1.8150539821e-78	0
62	156	3	3.4573548402e-44	0
9	784	1	2.95805726354e-19	0
48	890	2	4.49636101536e-79	0
32	95	1	1.49928045785e-25	0
211	791	1	1e-33	0
87	571	1	2.06352925475e-104	0
18	94	8	4.63805463576e-18	0
537	1270	1	1e-33	0
7	1516	1	6.0139783123e-17	0
4	29	49	0.0149572649573	0
117	692	1	1e-33	0
133	447	1	1e-33	0
27	212	3	2.23376375642e-33	0
119	1866	1	1e-33	0
50	335	1	5.36497243747e-60	0
159	735	1	1e-33	0
426	1326	1	1e-33	0
18	150	1	1.04425063084e-22	0
8	167	5	8.24738337267e-12	0
48	670	1	2.1689069101e-73	0
190	691	1	1e-33	0
5	154	2	9.11250988138e-08	0
123	764	1	1e-33	0
17	47	5	5.04289563399e-12	0
40	216	2	1.74034329612e-43	0
625	1926	1	1e-33	0
164	2566	1	1e-33	0
351	900	1	1e-33	0
12	2086	1	1.26608992971e-29	0
120	1338	1	1e-33	0
305	756	1	1e-33	0
30	1259	1	1.57410118966e-59	0
37	181	2	2.05546315027e-38	0
60	122	3	1.61756600106e-35	0
23	102	1	1.06679089276e-22	0
475	1325	1	1e-33	0
9	1452	1	2.09207041059e-21	0
69	228	1	1.13112259247e-59	0
88	576	2	3.25626824141e-105	0
2	191	7	0.0368421052632	0
25	326	1	7.68327783086e-37	0
599	1204	1	1e-33	0
45	2599	1	2.1852693676e-96	0
50	147	2	9.95956602239e-40	0
34	1548	1	6.83567782884e-69	0
112	472	1	4.68430993564e-111	0
59	163	1	1.96865774779e-45	0
9	1147	1	1.38892194726e-20	0
227	1017	1	1e-33	0
211	476	1	1e-33	0
77	175	3	8.29875852239e-51	0
31	201	1	2.44091934724e-36	0
70	353	1	4.21518762204e-75	0
54	890	1	1.06161996735e-86	0
6	2261	1	2.04438169637e-15	0
33	228	5	5.27807242798e-39	0
28	877	1	5.82329675288e-52	0
7	630	1	1.19073666394e-14	0
57	818	1	4.02946975199e-88	0
39	495	3	2.93976473284e-57	0
21	212	3	6.04371536422e-28	0
97	310	1	1.43083532322e-82	0
55	1123	1	1.6850907105e-93	0
104	630	2	7.54307303409e-121	0
35	1716	1	4.4481783521e-72	0
341	1091	1	1e-33	0
18	1483	1	4.86017685671e-40	0
2	739	2	0.00271002710027	1
25	130	1	1.34877941657e-26	0
94	543	2	5.54365168792e-107	0
233	551	1	1e-33	0
48	109	1	9.9100027126e-32	0
11	115	5	7.34660788048e-14	0
20	486	1	1.6259562822e-34	0
6	1069	1	8.71760392663e-14	0
380	818	1	1e-33	0
598	2809	1	1e-33	0
756	2809	1	1e-33	0
520	1483	1	1e-33	0
48	514	1	9.57808014108e-68	0
31	269	1	2.05080144759e-40	0
271	818	1	1e-33	0
774	3963	1	1e-33	0
199	1995	1	1e-33	0
24	117	4	3.52536921121e-24	0
18	1123	1	5.67664405405e-38	0
63	188	3	1.23958669718e-50	0
12	750	1	1.0325154995e-24	0
268	1344	1	1e-33	0
72	321	1	5.19724149283e-73	0
77	2788	1	7.81975121448e-151	0
751	2297	1	1e-33	0
473	1926	1	1e-33	0
5	1907	1	1.82426376984e-12	0
49	1411	1	1.91776547985e-90	0
51	717	1	3.14916938562e-78	0
175	1171	1	1e-33	0
74	854	1	1.17127585083e-107	0
145	1444	1	1e-33	0
19	131	1	1.95481881504e-22	0
23	1907	1	8.72763866518e-52	0
9	193	8	2.02477318642e-13	0
228	467	1	1e-33	0
1063	2145	1	1e-33	0
48	681	2	1.96099888615e-73	0
45	2479	1	1.78203756199e-95	0
87	264	1	1.23199432069e-71	0
788	1885	1	1e-33	0
329	1104	1	1e-33	0
806	2722	1	1e-33	0
11	2008	1	3.4997921509e-27	0
29	143	5	1.43858431901e-29	0
359	904	1	1e-33	0
195	699	1	1e-33	0
15	76	12	2.1403389676e-14	0
38	167	1	7.60441939893e-38	0
685	1549	1	1e-33	0
114	313	1	4.18559810458e-88	0
3	1312	1	1.16454428471e-06	0
8	406	2	5.94176929182e-15	0
29	1556	1	1.66682102573e-60	0
613	1870	1	1e-33	0
472	2479	1	1e-33	0
155	323	1	1e-33	0
851	2808	1	1e-33	0
12	1074	1	1.93594439837e-26	0
17	344	2	1.6263919805e-27	0
109	242	1	2.00956814363e-71	0
42	189	2	4.28685367488e-42	0
5	311	3	7.94919647336e-09	0
1302	2737	1	1e-33	0
134	741	1	1e-33	0
28	120	1	2.42960235277e-27	0
29	294	1	9.78435773555e-40	0
9	2272	1	5.76957643722e-23	0
51	137	2	4.0275293883e-38	0
233	1326	1	1e-33	0
106	1060	1	1e-33	0
113	320	1	3.46119007437e-89	0
23	311	1	3.73405658946e-34	0
62	200	1	8.90457493073e-53	0
62	267	2	2.15278592916e-61	0
281	1184	1	1e-33	0
122	254	2	3.49918107864e-75	0
120	2818	1	1e-33	0
71	203	4	1.67327507974e-55	0
57	649	1	2.92809345692e-82	0
4	128	13	3.89951256093e-05	0
64	187	1	3.14055287732e-51	0
13	206	2	2.41452977515e-19	0
343	843	1	1e-33	0
126	553	1	1e-33	0
1164	2387	1	1e-33	0
3	1788	2	1.2532969543e-06	0
359	2289	1	1e-33	0
47	403	1	1.28548023643e-61	0
485	1122	1	1e-33	0
198	504	1	1e-33	0
492	1858	1	1e-33	0
3	89	4	0.00104493207941	0
215	570	1	1e-33	0
556	1147	1	1e-33	0
10	807	1	2.64371097926e-21	0
102	385	2	3.50937707209e-95	0
139	393	1	1e-33	0
178	497	1	1e-33	0
51	1861	1	1.97709067779e-99	0
35	328	2	1.11809165235e-46	0
781	1576	1	1e-33	0
127	982	1	1e-33	0
143	797	2	1e-33	0
37	314	1	4.36654177569e-48	0
187	389	1	1e-33	0
110	3636	1	1e-33	0
226	485	1	1e-33	0
742	1829	1	1e-33	0
106	863	1	4.7317679057e-138	0
16	107	8	1.23388831613e-17	0
182	408	1	1e-33	0
55	138	1	1.81691512987e-39	0
2	50	26	0.530612244898	2
110	1107	1	1e-33	0
737	2747	1	1e-33	0
82	851	1	1.55093078857e-115	0
193	645	1	1e-33	0
582	1869	1	1e-33	0
274	2736	1	1e-33	0
36	245	3	1.11050369809e-42	0
703	2691	1	1e-33	0
421	957	1	1e-33	0
497	1039	1	1e-33	0
232	536	1	1e-33	0
68	166	1	6.33876898677e-48	0
160	1209	1	1e-33	0
247	2699	1	1e-33	0
38	1482	1	1.05955805285e-74	0
1174	2576	1	1e-33	0
423	1668	1	1e-33	0
49	215	1	5.18006364942e-49	0
12	477	1	1.57773266274e-22	0
56	661	1	1.08141434817e-81	0
678	1902	1	1e-33	0
21	89	3	9.75889179404e-20	0
39	1312	2	6.10637544835e-74	0
242	1452	1	1e-33	0
7	90	9	1.54876815902e-08	0
173	1902	1	1e-33	0
30	137	2	5.92756087701e-30	0
895	1829	1	1e-33	0
106	275	3	3.77030010338e-78	0
16	567	1	8.04483384895e-30	0
55	334	1	1.3380243601e-63	0
2	630	5	0.00794912559618	0
155	3039	1	1e-33	0
11	2106	2	4.34080453511e-27	0
1227	2808	1	1e-33	0
11	236	3	2.57342917591e-17	0
124	339	1	1.27324435125e-95	0
34	71	2	1.99548064679e-20	0
80	401	1	9.48998365316e-86	0
2	1245	1	0.0008038585209	0
110	298	1	3.39942177429e-84	0
57	414	1	1.13740300359e-70	0
69	576	1	3.38209544062e-90	0
43	159	2	5.14478046997e-39	0
6	33	36	0.000178770061974	0
15	285	4	2.17484424318e-23	0
165	1664	1	1e-33	0
49	934	1	1.18521677296e-81	0
24	192	4	1.41278991935e-29	0
358	999	2	1e-33	0
782	1861	1	1e-33	0
273	551	1	1e-33	0
111	309	1	1.39161839434e-86	0
259	980	1	1e-33	0
499	1531	1	1e-33	0
81	258	1	1.13717013191e-68	0
175	1316	1	1e-33	0
208	2470	1	1e-33	0
53	236	1	1.83357472017e-53	0
148	1348	1	1e-33	0
258	1104	1	1e-33	0
9	78	2	9.50476696082e-11	0
153	669	1	1e-33	0
1295	2622	1	1e-33	0
87	413	3	1.3527452863e-90	0
18	132	1	1.06793791244e-21	0
435	1656	1	1e-33	0
213	838	1	1e-33	0
350	817	1	1e-33	0
170	475	1	1e-33	0
66	152	4	9.26448401347e-44	0
29	260	1	3.70926463616e-38	0
105	678	1	1.80835732231e-125	0
179	427	2	1e-33	0
255	764	2	1e-33	0
38	82	3	1.89341029368e-23	0
204	814	1	1e-33	0
61	915	2	2.6566298395e-95	0
483	2017	1	1e-33	0
10	1523	1	8.47857259331e-24	0
258	835	1	1e-33	0
56	269	2	2.7912273942e-58	0
19	387	1	2.64590475115e-31	0
26	429	1	5.1873322767e-41	0
266	1532	1	1e-33	0
28	243	2	4.25838026317e-36	0
215	1075	1	1e-33	0
312	1298	1	1e-33	0
37	107	3	1.16619321657e-28	0
120	559	1	1e-33	0
122	389	1	6.14456044417e-104	0
70	1531	1	1.46447878861e-121	0
2	325	3	0.00925925925926	0
431	1631	1	1e-33	0
205	842	1	1e-33	0
403	1022	1	1e-33	0
265	1037	1	1e-33	0
138	1797	1	1e-33	0
484	1075	1	1e-33	0
50	121	2	1.54669400064e-34	0
13	67	6	1.21879888031e-12	0
89	741	1	1.3082538957e-116	0
451	1034	1	1e-33	0
378	2586	1	1e-33	0
112	258	2	1.87922719234e-75	0
59	269	1	2.71180326764e-60	0
22	243	2	2.17387520418e-30	0
98	365	1	4.78686660415e-91	0
336	1088	1	1e-33	0
45	818	2	1.25862513021e-73	0
51	284	1	7.83392661568e-57	0
63	1209	1	1.26307722288e-105	0
47	292	1	1.08045487462e-54	0
118	2108	1	1e-33	0
1251	2695	1	1e-33	0
70	143	2	5.67594641227e-42	0
866	2586	1	1e-33	0
3	194	9	0.000485751295337	0
803	1697	1	1e-33	0
116	377	1	6.35794350314e-100	0
26	97	3	3.99079728229e-23	0
252	1673	1	1e-33	0
31	148	3	1.8289877388e-31	0
100	661	1	1.58140901371e-120	0
37	431	2	5.26336595173e-53	0
84	242	1	7.45861296271e-67	0
7	267	1	2.15131255543e-12	0
411	1922	1	1e-33	0
154	2457	1	1e-33	0
79	887	1	4.68894252399e-114	0
58	148	3	1.04579478172e-41	0
92	401	1	1.47545013435e-92	0
751	2018	1	1e-33	0
753	2653	1	1e-33	0
25	88	6	3.5016540894e-21	0
101	461	1	5.57883782588e-104	0
48	215	3	5.40669143408e-48	0
320	1644	1	1e-33	0
124	546	1	1e-33	0
50	957	1	1.92830430813e-83	0
301	2471	1	1e-33	0
2	1516	3	0.0019801980198	0
73	356	1	3.40016094734e-77	0
202	576	1	1e-33	0
96	195	2	1.4506064316e-57	0
22	319	2	5.64380540531e-33	0
349	838	1	1e-33	0
818	1866	1	1e-33	0
45	246	3	3.66810704482e-49	0
301	780	1	1e-33	0
179	1212	1	1e-33	0
44	715	2	8.58306924012e-70	0
93	746	1	2.53003668479e-120	0
77	293	1	3.68640142969e-72	0
3	670	4	1.79014168971e-05	0
8	820	2	4.18445163149e-17	0
10	238	4	7.17562528233e-16	0
12	592	1	1.42676189636e-23	0
649	1326	1	1e-33	0
35	501	1	1.5985463586e-53	0
8	2735	1	4.44815027273e-21	0
58	242	1	9.21187732831e-57	0
21	494	1	4.9981908486e-36	0
171	433	1	1e-33	0
102	1511	1	1e-33	0
7	207	1	1.01399959795e-11	0
30	116	4	2.92927657885e-27	0
16	674	1	5.81464567616e-31	0
132	2288	1	1e-33	0
113	738	1	1e-33	0
76	498	1	5.29563379599e-91	0
112	224	1	1.39309141756e-66	0
117	890	1	1e-33	0
9	319	1	4.21354402672e-16	0
263	630	1	1e-33	0
48	275	1	4.54871330718e-54	0
45	2261	1	1.06363954443e-93	0
87	210	2	1.16791754933e-60	0
836	2272	1	1e-33	0
1236	2829	1	1e-33	0
2	1104	4	0.00362647325476	0
20	153	4	5.51862253913e-24	0
4	742	1	1.48066525105e-08	0
76	1907	1	1.06193866286e-136	0
17	133	8	5.07889189017e-20	0
410	1341	1	1e-33	0
119	317	1	4.51399815437e-90	0
29	85	3	1.96221613693e-22	0
216	580	1	1e-33	0
158	363	1	1e-33	0
31	2043	1	1.64041190586e-67	0
15	486	1	2.64409427983e-27	0
223	2135	1	1e-33	0
61	612	2	2.28974391056e-84	0
8	368	11	6.54876530406e-14	0
72	553	1	1.97740262323e-91	0
33	131	4	1.53428854418e-30	0
109	408	1	1.20152765201e-101	0
413	1153	1	1e-33	0
19	80	9	3.26926766148e-17	0
8	2283	2	3.15683168181e-20	0
5	109	2	3.73197340223e-07	0
118	494	1	1e-33	0
355	2780	1	1e-33	0
508	1294	1	1e-33	0
14	213	5	2.59363007769e-20	0
74	576	3	5.56826087465e-94	0
83	1010	2	1.34439962041e-122	0
69	715	1	5.948926178e-97	0
449	2352	1	1e-33	0
203	1737	1	1e-33	0
70	169	1	6.32214251468e-49	0
4	58	19	0.000649350649351	1
205	1861	1	1e-33	0
27	203	2	4.98500474006e-33	0
36	1037	2	1.07130429478e-65	0
767	1589	1	1e-33	0
52	814	1	2.96260267544e-82	0
181	590	1	1e-33	0
75	199	1	2.51426319221e-56	0
24	2607	1	7.71556495192e-57	0
6	1095	1	7.72804914459e-14	0
121	1797	1	1e-33	0
47	117	1	1.94257125379e-33	0
136	570	1	1e-33	0
17	66	1	1.54310048562e-15	0
68	1804	1	8.90178600998e-124	0
40	253	1	1.00578453524e-46	0
201	1425	1	1e-33	0
87	4268	1	1e-33	0
5	545	3	8.31260636659e-10	0
28	326	1	4.99418608102e-40	0
88	233	1	4.07964114383e-66	0
74	466	1	3.30569019092e-87	0
14	273	3	5.60401054846e-22	0
484	2684	1	1e-33	0
37	144	4	4.73496053432e-34	0
5	1158	4	5.38508108441e-11	0
825	2456	1	1e-33	0
239	521	1	1e-33	0
390	960	1	1e-33	0
289	2671	1	1e-33	0
171	1341	1	1e-33	0
16	405	1	1.36467056155e-27	0
256	1444	1	1e-33	0
2	216	8	0.0372093023256	0
978	2453	1	1e-33	0
212	1581	1	1e-33	0
196	2538	1	1e-33	0
13	504	4	8.33691549678e-24	0
179	1008	1	1e-33	0
308	788	1	1e-33	0
83	2722	2	7.34088720388e-159	0
59	134	2	7.84193581099e-39	0
331	669	1	1e-33	0
6	643	2	2.2352014642e-12	0
19	2607	1	2.2098184817e-46	0
3	2002	1	4.99750124938e-07	0
31	212	2	8.63922927889e-37	0
141	338	2	1e-33	0
28	2471	1	3.13402521202e-64	0
33	1035	1	1.4655133392e-61	0
3	298	3	6.82500682501e-05	0
35	211	1	5.52121436309e-40	0
24	606	1	4.13075162845e-42	0
79	248	1	2.30859823239e-66	0
89	202	2	5.22138433571e-59	0
31	2377	1	1.69086561574e-69	0
12	135	1	2.43279242764e-16	0
17	1515	1	2.9726648557e-38	0
125	266	1	5.93234794755e-79	0
127	716	1	1e-33	0
20	613	1	1.81721419101e-36	0
21	191	2	3.64793232973e-27	0
5	1370	1	6.86281800955e-12	0
80	919	1	2.44381851251e-116	0
1487	2994	1	1e-33	0
7	508	1	4.36697196136e-14	0
104	539	1	1.83622521434e-113	0
9	1139	1	1.46923615721e-20	0
219	890	1	1e-33	0
92	228	1	7.65702729871e-66	0
237	1037	1	1e-33	0
25	165	2	5.08179417178e-29	0
360	2048	1	1e-33	0
11	86	13	4.15446602175e-12	0
183	2695	1	1e-33	0
103	420	1	2.2311217339e-100	0
50	560	1	1.26534539044e-71	0
34	173	1	3.91165989915e-36	0
390	2818	1	1e-33	0
327	1008	1	1e-33	0
278	2453	1	1e-33	0
160	1311	1	1e-33	0
1199	2494	1	1e-33	0
82	353	1	6.85441038532e-82	0
45	363	1	1.05864726767e-57	0
264	1262	1	1e-33	0
40	320	1	5.1735687898e-51	0
250	987	1	1e-33	0
386	1665	1	1e-33	0
100	269	1	4.34350879839e-76	0
63	155	3	3.80063829951e-44	0
10	21	67	0.000398904501072	0
138	287	1	1e-33	0
12	715	1	1.7542627815e-24	0
21	371	1	1.77472318213e-33	0
18	3296	1	5.82749280264e-46	0
480	987	1	1e-33	0
148	484	1	1e-33	0
67	237	1	3.14211390354e-60	0
30	483	2	6.49310252605e-47	0
908	2534	1	1e-33	0
76	357	1	4.84874981878e-79	0
39	115	3	1.16312154314e-30	0
152	365	1	1e-33	0
85	401	1	1.06433813976e-88	0
32	259	1	9.34024749754e-41	0
797	2735	1	1e-33	0
18	298	2	1.04206838744e-27	0
290	711	1	1e-33	0
57	176	2	7.04971212178e-47	0
255	1085	1	1e-33	0
4	873	1	9.08024063364e-09	0
42	518	2	1.90500284403e-61	0
22	1270	1	4.05423638784e-46	0
6	267	2	1.87164192322e-10	0
470	1776	1	1e-33	0
483	2494	1	1e-33	0
68	592	1	3.58882425477e-90	0
52	125	3	1.38108115537e-35	0
15	107	3	2.83794312709e-17	0
313	2747	1	1e-33	0
38	184	2	2.67073762525e-39	0
1174	2502	1	1e-33	0
338	926	1	1e-33	0
345	1866	1	1e-33	0
292	2061	1	1e-33	0
12	1039	1	2.79302334668e-26	0
17	371	2	4.71284701445e-28	0
40	556	2	1.5028774259e-60	0
42	198	1	2.49730129004e-43	0
5	466	3	1.56005028229e-09	0
14	32	10	4.84841256306e-08	0
127	505	1	1e-33	0
23	274	1	6.80320880633e-33	0
22	323	1	2.15186822509e-33	0
586	2494	1	1e-33	0
23	1359	1	1.58942290412e-48	0
32	207	2	3.3022379415e-37	0
76	1484	2	4.86038762221e-128	0
2	491	3	0.00612244897959	0
4	173	8	9.59992320061e-06	0
117	292	1	2.17375885859e-84	0
43	577	3	2.25119357215e-64	0
27	68	3	1.10973737815e-18	0
50	479	1	3.9691873064e-68	0
13	169	2	2.83336800372e-18	0
89	259	1	2.36666832436e-71	0
142	311	1	1e-33	0
205	2645	1	1e-33	0
218	729	1	1e-33	0
165	1022	2	1e-33	0
61	189	3	3.57093355146e-50	0
45	600	1	8.33553430789e-68	0
81	194	2	4.6613645508e-56	0
22	2532	1	1.88512633816e-52	0
381	1196	1	1e-33	0
40	104	6	1.56816154446e-28	0
3	124	10	0.00133280021325	0
26	135	3	3.37129744112e-27	0
28	473	2	2.95637136889e-44	0
342	1109	1	1e-33	0
10	340	1	6.83086765728e-18	0
30	1147	2	4.85698154501e-58	0
413	1169	1	1e-33	0
296	2669	1	1e-33	0
5	1035	1	2.11179627193e-11	0
23	214	2	4.12229677602e-30	0
94	2146	1	1e-33	0
67	990	1	1.03837201217e-104	0
504	3252	1	1e-33	0
1279	2669	1	1e-33	0
182	445	1	1e-33	0
129	295	1	7.86423620508e-87	0
2	47	14	0.304347826087	0
44	193	1	6.48222934919e-44	0
199	1241	1	1e-33	0
38	2405	1	1.46248529275e-82	0
64	284	1	1.20385049237e-64	0
6	2083	1	3.08223021247e-15	0
13	1631	1	1.41811725894e-30	0
13	365	2	2.12685884697e-22	0
73	450	3	8.26922193811e-85	0
36	210	3	3.9526875554e-40	0
421	920	1	1e-33	0
6	1022	1	1.09222576546e-13	0
232	573	1	1e-33	0
84	710	1	1.45502128348e-110	0
68	323	1	5.58735531148e-71	0
31	89	2	6.7229268216e-24	0
70	497	2	5.0342204469e-86	0
557	2261	1	1e-33	0
56	1119	1	1.0613251118e-94	0
153	385	3	1e-33	0
61	1030	2	1.73041180738e-98	0
8	1262	1	1.0108108399e-18	0
280	851	1	1e-33	0
79	333	1	4.79492431209e-78	0
10	324	1	1.06114547498e-17	0
64	612	1	1.63957904172e-87	0
51	1316	2	1.76832563988e-91	0
42	965	2	7.12862951478e-73	0
21	68	2	3.45042960191e-17	0
369	1209	1	1e-33	0
44	107	1	1.04494315542e-30	0
7	113	1	4.17988928664e-10	0
83	2039	2	2.19099052957e-148	0
445	1252	1	1e-33	0
30	146	4	1.4911200323e-30	0
434	1035	1	1e-33	0
32	1079	1	1.23870298137e-60	0
81	873	1	1.7272840912e-115	0
293	836	1	1e-33	0
2	659	1	0.00151975683891	0
205	440	1	1e-33	0
78	190	1	5.62650170578e-55	0
25	818	2	2.23124619804e-46	0
9	405	2	1.2183924981e-16	0
1100	2599	1	1e-33	0
233	2691	1	1e-33	0
11	195	5	3.0418645301e-16	0
82	2161	1	2.14856071926e-149	0
527	1071	1	1e-33	0
278	1298	1	1e-33	0
110	271	2	3.29022051055e-78	0
57	385	3	2.74599005788e-68	0
20	115	5	2.470143032e-21	0
626	1394	1	1e-33	0
244	1797	1	1e-33	0
59	735	1	1.46365784346e-87	0
6	58	10	2.3882844141e-06	0
444	915	1	1e-33	0
792	3963	1	1e-33	0
10	2405	1	1.3736121367e-25	0
234	555	1	1e-33	0
148	2283	1	1e-33	0
179	2415	1	1e-33	0
551	1429	1	1e-33	0
33	105	7	1.09514066016e-26	0
212	1042	1	1e-33	0
291	1969	1	1e-33	0
185	406	1	1e-33	0
42	265	4	1.83859516154e-48	0
5	131	4	3.52147394814e-07	0
459	1607	1	1e-33	0
74	934	2	2.54830887024e-110	0
55	809	2	2.82389484372e-85	0
18	1030	2	4.9974204097e-37	0
9	81	4	1.37990336306e-10	0
528	1103	1	1e-33	0
32	414	1	2.09917078217e-47	0
16	1907	1	8.682444189e-38	0
18	161	1	2.90780820504e-23	0
200	708	1	1e-33	0
20	439	1	1.17240780926e-33	0
69	2502	1	5.27114906627e-135	0
548	2737	1	1e-33	0
66	181	1	1.20087723139e-50	0
29	319	1	8.87111028975e-41	0
52	960	2	1.01563005006e-85	0
15	252	1	3.20133292342e-23	0
33	920	1	6.77948134219e-60	0
167	401	1	1e-33	0
349	1326	1	1e-33	0
8	102	5	2.90704211883e-10	0
29	1668	1	2.33866680929e-61	0
1779	3636	1	1e-33	0
160	417	1	1e-33	0
252	543	1	1e-33	0
186	385	1	1e-33	0
40	919	1	1.30102177183e-69	0
201	1359	1	1e-33	0
8	1921	1	5.29757849951e-20	0
28	232	4	3.22262983296e-35	0
247	788	1	1e-33	0
17	1877	1	9.47875080416e-40	0
125	1196	1	1e-33	0
14	431	3	1.30576578397e-24	0
402	1673	1	1e-33	0
74	378	1	6.60671356279e-80	0
37	118	1	5.43205624403e-31	0
540	2471	1	1e-33	0
358	750	1	1e-33	0
242	1716	1	1e-33	0
23	842	1	6.69226883989e-44	0
62	411	2	4.65829559431e-74	0
397	1922	1	1e-33	0
90	1204	1	3.34015990568e-137	0
16	319	1	5.3176837929e-26	0
428	2829	1	1e-33	0
348	764	1	1e-33	0
274	763	2	1e-33	0
147	635	1	1e-33	0
41	156	4	1.9933659935e-37	0
61	1326	1	1.50057754651e-105	0
191	1174	1	1e-33	0
146	566	1	1e-33	0
13	94	5	1.20025010205e-14	0
52	516	1	1.0014902988e-71	0
20	1294	1	1.05301424714e-42	0
589	1387	1	1e-33	0
22	212	2	4.42994843451e-29	0
100	276	1	1.82835325555e-77	0
3	1804	1	6.15572885984e-07	0
232	1004	1	1e-33	0
624	2526	1	1e-33	0
63	2146	1	2.16762426996e-121	0
54	549	1	4.02048657965e-75	0
10	124	4	3.03963058455e-13	0
93	193	4	1.30798940413e-56	0
19	802	1	4.21232298724e-37	0
3	233	5	0.000186595014181	0
42	1665	2	9.41771995835e-83	0
519	1169	1	1e-33	0
18	348	1	3.45497349665e-29	0
49	411	1	8.39729206825e-64	0
12	105	6	2.6900426295e-14	0
35	216	5	1.1570492366e-39	0
171	904	1	1e-33	0
44	410	1	2.9576239662e-59	0
139	1922	1	1e-33	0
83	196	2	8.18418803765e-57	0
249	812	2	1e-33	0
14	1094	1	2.1053761135e-30	0
945	2453	1	1e-33	0
219	900	1	1e-33	0
41	600	1	2.47146894494e-63	0
4	1876	1	9.11680392205e-10	0
85	1075	1	2.31037903506e-127	0
103	270	1	5.85887165988e-77	0
198	1394	1	1e-33	0
34	499	1	2.51727667553e-52	0
89	836	1	1.67618665176e-121	0
223	965	1	1e-33	0
6	885	3	6.74469579425e-13	0
67	2043	1	5.41194828834e-126	0
172	389	2	1e-33	0
45	145	2	8.93957808986e-38	0
29	524	1	4.84877664849e-47	0
42	254	1	3.06089672809e-48	0
250	817	1	1e-33	0
66	312	1	1.03787498597e-68	0
54	426	2	1.2512073887e-68	0
354	903	1	1e-33	0
646	1481	1	1e-33	0
137	635	2	1e-33	0
10	203	10	7.76441437307e-15	0
12	429	4	2.05875738605e-21	0
231	571	1	1e-33	0
429	2479	1	1e-33	0
146	1019	1	1e-33	0
551	1348	1	1e-33	0
21	457	3	7.37124828525e-35	0
32	516	1	1.77462401699e-50	0
69	246	1	2.5206961196e-62	0
172	792	1	1e-33	0
217	566	1	1e-33	0
60	903	3	1.27110421409e-93	0
770	1648	1	1e-33	0
55	766	3	9.01025747241e-84	0
39	213	3	2.12981899933e-42	0
189	680	1	1e-33	0
24	149	3	5.71183505547e-27	0
543	2161	1	1e-33	0
2	1101	1	0.000909090909091	0
20	134	1	2.08039853072e-23	0
117	1069	1	1e-33	0
6	433	2	1.63260344266e-11	0
728	1877	1	1e-33	0
29	112	2	1.36469273777e-26	0
121	919	1	1e-33	0
52	279	1	4.66766546486e-57	0
234	670	1	1e-33	0
128	303	2	2.43525020995e-88	0
11	433	1	1.78032737995e-20	0
12	1009	2	7.72501255991e-26	0
521	1576	1	1e-33	0
146	447	1	1e-33	0
111	421	1	2.91622181035e-104	0
42	124	1	1.30921616515e-33	0
764	1701	1	1e-33	0
220	524	1	1e-33	0
508	1515	1	1e-33	0
14	254	1	4.89629801162e-22	0
217	1010	1	1e-33	0
69	1137	1	3.29150559063e-111	0
53	284	1	3.84334271585e-58	0
346	790	1	1e-33	0
182	1456	1	1e-33	0
39	281	2	1.47965181996e-47	0
62	202	2	8.62104617672e-53	0
9	990	1	4.53186417495e-20	0
969	2788	1	1e-33	0
159	1364	1	1e-33	0
567	1147	1	1e-33	0
34	635	1	6.88283736724e-56	0
63	279	1	1.46876758914e-63	0
4	71	33	0.000602849835586	0
186	814	1	1e-33	0
43	747	1	1.00798253378e-69	0
445	913	1	1e-33	0
13	783	1	9.96990325897e-27	0
151	1245	1	1e-33	0
236	1924	1	1e-33	0
43	1364	1	5.97064632789e-81	0
8	145	3	1.36560117641e-11	0
224	1516	1	1e-33	0
86	446	1	1.16820671114e-93	0
17	101	6	4.45811391648e-18	0
536	1523	1	1e-33	0
199	885	1	1e-33	0
21	1089	2	1.07368225082e-42	0
26	477	2	6.76141547562e-42	0
134	992	1	1e-33	0
62	2283	2	3.16718068028e-121	0
53	551	1	3.08414736593e-74	0
14	314	1	2.89668195622e-23	0
473	980	1	1e-33	0
148	872	1	1e-33	0
23	56	3	2.30617799022e-15	0
46	139	1	2.00028863107e-37	0
175	365	1	1e-33	0
16	426	1	6.29801081637e-28	0
152	350	1	1e-33	0
256	1497	1	1e-33	0
18	728	1	9.70172062686e-35	0
2	245	2	0.00819672131148	0
110	1298	1	1e-33	0
115	3963	1	1e-33	0
170	943	1	1e-33	0
217	3296	1	1e-33	0
11	609	1	5.66290761938e-22	0
876	2577	1	1e-33	0
486	973	1	1e-33	0
13	467	2	1.05379900223e-23	0
126	292	2	1.93152401137e-85	0
121	309	1	7.97379789519e-89	0
308	817	1	1e-33	0
112	402	2	8.28219474345e-102	0
10	1796	1	1.91384526496e-24	0
22	99	9	7.08164256221e-21	0
6	676	1	8.69181990698e-13	0
180	4268	1	1e-33	0
27	1902	1	2.67095367806e-59	0
651	1797	1	1e-33	0
31	243	2	1.05849762412e-38	0
213	764	1	1e-33	0
75	1411	1	2.10919360692e-125	0
79	2671	1	1.90277485545e-152	0
19	943	1	2.21005943681e-38	0
3	338	8	0.000141302811926	0
39	1797	1	1.68294288329e-79	0
79	231	2	3.8280000483e-63	0
118	523	1	1e-33	0
851	1866	1	1e-33	0
12	156	7	3.23826165547e-16	0
125	357	1	2.59697725772e-99	0
131	6899	1	1e-33	0
418	839	1	1e-33	0
24	2526	1	1.60002921153e-56	0
111	694	1	1e-33	0
21	154	2	3.60694283603e-25	0
97	268	1	3.59573375307e-75	0
81	903	1	1.0149858197e-116	0
44	269	1	8.29470295657e-51	0
109	442	1	5.51370781047e-106	0
526	1209	1	1e-33	0
35	475	3	3.14329405558e-52	0
30	676	1	1.45112738772e-51	0
168	561	1	1e-33	0
25	200	4	7.07696372223e-31	0
339	1876	1	1e-33	0
154	1004	1	1e-33	0
138	297	1	1e-33	0
11	45	19	7.65740981283e-09	0
143	980	1	1e-33	0
514	1648	1	1e-33	0
786	1926	1	1e-33	0
34	134	3	1.63463416756e-31	0
216	1373	1	1e-33	0
438	1688	1	1e-33	0
642	2453	1	1e-33	0
170	1606	1	1e-33	0
114	1668	1	1e-33	0
138	903	1	1e-33	0
80	192	1	9.55373477846e-56	0
15	594	2	3.06076325149e-28	0
183	408	1	1e-33	0
77	181	1	9.66606376639e-53	0
3	814	2	6.05917389223e-06	0
8	900	4	4.34852562537e-17	0
10	126	1	6.54010838676e-14	0
70	1094	1	3.31731691849e-111	0
633	1387	1	1e-33	0
65	582	2	1.15408158698e-86	0
67	240	2	2.37191639227e-60	0
30	388	1	2.34505200252e-44	0
233	792	1	1e-33	0
79	2821	1	2.5197267797e-154	0
76	322	2	6.19295919937e-75	0
36	2537	2	1.87240138544e-79	0
1860	6899	1	1e-33	0
445	915	1	1e-33	0
652	1511	1	1e-33	0
768	2456	1	1e-33	0
45	2405	1	6.84577725315e-95	0
486	1877	1	1e-33	0
20	265	2	4.6106850672e-29	0
350	1008	1	1e-33	0
972	2672	1	1e-33	0
22	1259	1	4.87466724305e-46	0
209	432	1	1e-33	0
129	273	1	4.35838716731e-81	0
104	397	2	1.17128218729e-97	0
5	437	1	6.73376366101e-10	0
419	1209	1	1e-33	0
165	389	1	1e-33	0
723	1511	1	1e-33	0
24	2043	1	2.16381169932e-54	0
155	328	1	1e-33	0
32	500	1	4.86536176959e-50	0
215	623	1	1e-33	0
19	192	4	5.11482130697e-25	0
625	1581	1	1e-33	0
782	1606	1	1e-33	0
5	509	2	7.29336033498e-10	0
65	130	2	4.20753118127e-38	0
139	903	1	1e-33	0
490	2789	1	1e-33	0
263	949	1	1e-33	0
237	497	1	1e-33	0
74	720	1	5.65858522535e-102	0
187	915	1	1e-33	0
369	788	2	1e-33	0
23	265	3	4.39912704825e-32	0
168	1481	1	1e-33	0
263	1196	1	1e-33	0
136	499	1	1e-33	0
46	1626	1	7.18529814218e-89	0
265	721	1	1e-33	0
161	512	1	1e-33	0
71	253	1	3.87673187955e-64	0
537	1161	2	1e-33	0
184	479	1	1e-33	0
4	202	4	3.00007500188e-06	0
663	1701	1	1e-33	0
27	123	1	4.0499590198e-27	0
369	2737	1	1e-33	0
50	312	2	4.72948693998e-58	0
13	132	7	2.20639443508e-16	0
233	797	1	1e-33	0
89	294	1	3.35770530885e-77	0
94	1821	1	8.22597086588e-159	0
991	2577	1	1e-33	0
61	152	4	5.21604902749e-43	0
319	1315	1	1e-33	0
100	738	1	1.21869786544e-125	0
10	1270	2	8.74956457682e-23	0
15	1455	1	4.91781193023e-34	0
86	1589	1	2.35313174808e-143	0
22	664	1	3.9405718884e-40	0
17	210	6	1.70682605121e-23	0
395	1184	1	1e-33	0
199	750	1	1e-33	0
40	141	1	1.42823646357e-35	0
24	786	1	9.37171724216e-45	0
8	1719	1	1.15500465085e-19	0
314	1344	1	1e-33	0
60	632	1	1.43248495258e-84	0
247	738	1	1e-33	0
257	1523	1	1e-33	0
201	926	1	1e-33	0
97	221	2	1.30796748677e-64	0
23	205	3	1.68285602734e-29	0
16	37	12	2.15521012997e-09	0
601	2161	1	1e-33	0
110	904	1	1e-33	0
2	72	16	0.225352112676	2
168	352	1	1e-33	0
25	281	1	3.17328197192e-35	0
80	924	1	1.5607406935e-116	0
1155	2825	1	1e-33	0
13	328	5	1.96533094279e-21	0
36	191	3	1.53363448388e-38	0
41	3411	1	5.02569123506e-94	0
75	659	1	6.66664429163e-100	0
260	1035	1	1e-33	0
22	510	1	1.11919056179e-37	0
6	531	1	2.92428315467e-12	0
98	592	1	5.80363986015e-114	0
82	173	1	3.67183681233e-51	0
654	3039	1	1e-33	0
126	1870	1	1e-33	0
31	100	1	4.86366233418e-26	0
600	2086	1	1e-33	0
584	1387	1	1e-33	0
3	479	2	1.75433979808e-05	0
222	721	1	1e-33	0
153	494	1	1e-33	0
10	417	1	1.06112084743e-18	0
23	267	1	1.23342810302e-32	0
15	2756	1	6.20975567938e-38	0
49	141	5	5.73500516575e-38	0
289	766	1	1e-33	0
257	1716	1	1e-33	0
538	2607	1	1e-33	0
148	311	1	1e-33	0
21	47	7	1.24816497301e-12	0
150	397	1	1e-33	0
324	1017	1	1e-33	0
62	375	3	3.07144675389e-71	0
46	722	1	1.20147073713e-72	0
30	183	3	8.04162957728e-34	0
78	163	1	3.32599665558e-48	0
25	853	1	4.01933268491e-47	0
339	2017	2	1e-33	0
64	1021	1	4.0225065257e-102	0
209	1668	1	1e-33	0
435	1094	1	1e-33	0
20	88	8	1.14504330383e-18	0
192	754	1	1e-33	0
6	95	9	1.63961251365e-07	0
172	883	1	1e-33	0
38	427	2	7.09326979907e-54	0
142	559	1	1e-33	0
324	694	1	1e-33	0
108	497	1	1.08873373325e-111	0
647	2614	1	1e-33	0
24	138	2	2.62348326915e-26	0
8	527	2	9.41826571173e-16	0
116	560	1	1e-33	0
100	413	2	9.4246091829e-98	0
137	365	1	1e-33	0
464	1893	1	1e-33	0
33	76	8	5.12621339184e-21	0
17	967	1	4.12312101517e-35	0
346	2377	1	1e-33	0
441	999	1	1e-33	0
5	174	7	1.94218099434e-07	0
568	2146	1	1e-33	0
268	848	1	1e-33	0
30	371	1	9.07755257683e-44	0
468	1252	1	1e-33	0
203	877	1	1e-33	0
39	451	2	7.86343594657e-56	0
226	710	1	1e-33	0
78	543	1	1.28037984284e-95	0
9	52	5	7.85221441477e-09	0
122	919	1	1e-33	0
18	186	1	2.17947983507e-24	0
32	240	2	2.33943689362e-39	0
4	1017	3	1.7213722596e-08	0
27	392	1	3.78550294167e-41	0
11	1039	1	2.61020727308e-24	0
262	561	1	1e-33	0
66	174	2	5.91706113136e-49	0
89	247	1	4.05456252507e-69	0
15	155	7	2.65882824059e-19	0
6	1798	2	1.28792226483e-14	0
8	75	5	2.77842752232e-09	0
142	2502	1	1e-33	0
86	260	1	1.22873199438e-70	0
416	1008	1	1e-33	0
237	1737	1	1e-33	0
222	452	1	1e-33	0
45	571	1	8.05287574632e-67	0
155	413	1	1e-33	0
28	133	3	3.15900800202e-28	0
51	220	3	3.75216855327e-50	0
35	739	1	1.95656606329e-59	0
9	765	1	3.6036495141e-19	0
143	756	1	1e-33	0
37	81	3	4.14503334562e-23	0
39	519	1	1.5071290617e-58	0
23	386	1	2.7302214009e-36	0
78	987	1	9.05460393406e-117	0
62	508	1	2.15751039552e-80	0
14	2607	1	2.5097625758e-35	0
609	1581	1	1e-33	0
174	431	1	1e-33	0
31	632	2	1.06655176233e-51	0
71	374	1	1.15779122678e-77	0
80	524	1	7.70921596778e-96	0
2	411	2	0.00487804878049	1
41	167	1	2.14966534464e-39	0
4	317	3	5.7589753631e-07	0
75	2471	1	8.70299270519e-144	0
80	715	1	2.85915843003e-107	0
413	2695	1	1e-33	0
197	1664	1	1e-33	0
193	492	1	1e-33	0
140	301	3	1e-33	0
13	57	7	1.25361913734e-11	0
126	386	1	1e-33	0
52	545	1	5.32138015276e-73	0
22	201	2	1.44605292054e-28	0
3	1811	1	6.10819444826e-07	0
92	634	2	2.87195269108e-112	0
815	1924	1	1e-33	0
1609	4268	1	1e-33	0
916	2653	1	1e-33	0
40	504	3	1.2087003989e-58	0
3	140	8	0.000834115316442	0
116	259	1	1.9821905172e-76	0
26	55	1	5.94109473288e-16	0
12	70	13	7.12793387322e-12	0
305	980	1	1e-33	0
218	1532	1	1e-33	0
141	294	1	1e-33	0
344	910	1	1e-33	0
275	780	1	1e-33	0
37	405	4	1.0986623612e-51	0
5	1435	1	5.69945393977e-12	0
311	2534	1	1e-33	0
816	1804	1	1e-33	0
154	2479	1	1e-33	0
32	763	1	6.96704025953e-56	0
16	144	8	1.046637301e-19	0
2	991	1	0.0010101010101	0
25	102	2	1.91129040183e-23	0
297	649	2	1e-33	0
11	919	2	1.79361397805e-23	0
1356	3252	1	1e-33	0
743	1737	1	1e-33	0
34	492	1	4.08015993526e-52	0
36	290	1	6.52848142329e-46	0
22	782	1	1.20360301356e-41	0
400	2994	1	1e-33	0
22	373	1	9.4785124304e-35	0
337	1065	1	1e-33	0
29	551	1	1.14173968667e-47	0
121	446	3	1e-33	0
91	274	1	1.34213239391e-74	0
1274	2825	1	1e-33	0
813	2043	1	1e-33	0
34	1855	1	1.64238995104e-71	0
148	2599	1	1e-33	0
418	1137	1	1e-33	0
192	1695	1	1e-33	0
86	555	2	3.20155382637e-102	0
144	1902	1	1e-33	0
67	2609	1	4.16673392842e-133	0
141	746	1	1e-33	0
1271	3236	1	1e-33	0
37	809	1	1.76773804743e-63	0
5	1631	1	3.41240523476e-12	0
171	363	1	1e-33	0
7	129	8	1.47503198607e-09	0
120	369	2	1.16184679151e-99	0
295	2648	1	1e-33	0
67	426	1	3.76955581329e-79	0
180	715	1	1e-33	0
431	1057	1	1e-33	0
436	893	1	1e-33	0
65	426	2	2.28387633331e-77	0
168	807	1	1e-33	0
378	848	1	1e-33	0
9	485	2	2.83819928071e-17	0
11	339	3	6.39862983094e-19	0
177	559	1	1e-33	0
221	1042	1	1e-33	0
57	497	1	2.02591222953e-75	0
20	227	1	4.95438430764e-28	0
951	2283	2	1e-33	0
43	194	2	3.53831774332e-43	0
765	2645	1	1e-33	0
29	107	5	1.50601931655e-25	0
105	285	1	1.9369345157e-80	0
23	117	3	1.0806023017e-23	0
41	2417	1	5.35487408434e-88	0
91	222	1	2.4936668158e-64	0
117	275	1	1.71188045267e-80	0
61	290	1	1.34956651342e-63	0
401	1775	1	1e-33	0
61	570	1	1.03306024686e-82	0
527	2161	1	1e-33	0
672	1921	1	1e-33	0
47	635	2	7.4485646503e-71	0
160	853	1	1e-33	0
33	217	2	1.17032241778e-38	0
191	2672	1	1e-33	0
259	523	1	1e-33	0
132	283	1	5.49904577429e-84	0
1252	2672	1	1e-33	0
28	1876	1	5.5928621354e-61	0
104	210	2	4.50526176057e-62	0
215	1370	1	1e-33	0
53	288	1	1.71959276211e-58	0
122	2695	1	1e-33	0
138	2272	1	1e-33	0
90	397	1	4.77351074451e-91	0
386	2538	1	1e-33	0
95	2272	1	1e-33	0
577	2145	1	1e-33	0
825	1917	1	1e-33	0
39	372	1	8.59936467125e-53	0
78	746	1	5.93144597061e-107	0
527	1122	1	1e-33	0
541	1854	1	1e-33	0
87	616	2	3.56295993051e-107	0
149	676	1	1e-33	0
18	49	16	3.76965389945e-12	0
432	2002	1	1e-33	0
94	348	1	5.22831027282e-87	0
219	2023	1	1e-33	0
4	108	20	0.00010076328186	0
516	2538	1	1e-33	0
117	741	1	1e-33	0
561	2609	1	1e-33	0
87	783	1	4.74989086013e-117	0
826	2487	1	1e-33	0
8	246	2	2.07422945235e-13	0
84	321	1	5.55584879776e-79	0
47	191	5	1.57748718003e-44	0
1114	2818	1	1e-33	0
62	691	2	1.05630008941e-88	0
17	120	1	3.7168019266e-20	0
1314	4268	1	1e-33	0
95	195	1	7.63477069263e-58	0
65	404	1	4.57606426962e-76	0
247	900	1	1e-33	0
479	4797	1	1e-33	0
439	2058	1	1e-33	0
164	328	1	1e-33	0
37	198	1	2.82147942827e-40	0
240	990	1	1e-33	0
277	567	1	1e-33	0
300	632	1	1e-33	0
75	609	1	3.33291520495e-97	0
977	2417	1	1e-33	0
69	309	2	8.92182199284e-70	0
963	2576	1	1e-33	0
71	491	1	1.03319057829e-86	0
2	238	10	0.042194092827	0
208	1370	1	1e-33	0
806	2126	1	1e-33	0
972	2338	1	1e-33	0
11	580	1	9.2665267204e-22	0
216	1798	1	1e-33	0
126	265	2	1.9909729054e-78	0
385	2171	1	1e-33	0
112	375	1	3.72300533937e-98	0
22	68	4	3.08336262299e-17	0
3	1948	1	5.27862983661e-07	0
158	516	1	1e-33	0
52	1039	1	8.07053017862e-88	0
1114	2374	1	1e-33	0
144	434	1	1e-33	0
38	1262	1	4.40451371877e-72	0
257	885	1	1e-33	0
40	355	1	6.95674142211e-53	0
3	377	3	4.25531914894e-05	0
116	406	3	7.77621692993e-104	0
60	456	1	1.06502529895e-75	0
118	556	1	1e-33	0
12	249	3	6.87088277407e-19	0
231	967	1	1e-33	0
215	450	1	1e-33	0
77	2289	1	3.1899822194e-144	0
1184	2810	1	1e-33	0
58	267	1	1.59315102315e-59	0
21	133	3	1.28874245266e-23	0
150	363	1	1e-33	0
23	987	2	3.88149148181e-45	0
7	438	1	1.07007431684e-13	0
523	1459	1	1e-33	0
673	1435	1	1e-33	0
59	190	1	3.90840721371e-50	0
18	1209	1	1.60342576664e-38	0
242	623	1	1e-33	0
20	3487	1	6.34184665104e-51	0
1272	2576	2	1e-33	0
101	312	1	3.09303696584e-84	0
48	188	3	7.28420592117e-45	0
299	1696	1	1e-33	0
183	2700	1	1e-33	0
103	414	1	1.20366578808e-99	0
34	355	1	3.09118950269e-47	0
306	764	1	1e-33	0
385	2599	1	1e-33	0
94	1075	1	9.15521163609e-137	0
20	818	1	6.98985811767e-39	0
177	597	1	1e-33	0
22	1664	1	1.33252443014e-48	0
33	2699	1	5.09310570877e-75	0
89	1361	1	5.83960981415e-141	0
31	338	1	1.48752386328e-43	0
584	1921	1	1e-33	0
202	1104	1	1e-33	0
354	887	2	1e-33	0
190	497	1	1e-33	0
63	845	1	1.15410612423e-95	0
10	91	8	1.13273930722e-11	0
579	1926	1	1e-33	0
222	1798	1	1e-33	0
602	1325	1	1e-33	0
259	824	1	1e-33	0
21	313	1	5.9319245418e-32	0
388	988	1	1e-33	0
155	1019	1	1e-33	0
284	669	1	1e-33	0
530	1549	1	1e-33	0
16	727	1	1.84367289958e-31	0
113	853	1	1e-33	0
316	1326	1	1e-33	0
152	311	1	1e-33	0
9	146	5	1.25572521968e-12	0
652	1532	1	1e-33	0
341	845	1	1e-33	0
87	185	2	2.04979063471e-54	0
13	1078	2	4.18300035701e-28	0
57	126	4	2.58499595176e-36	0
218	1876	1	1e-33	0
4	659	2	4.23142008828e-08	0
193	1086	1	1e-33	0
6	321	3	1.10710388447e-10	0
29	224	2	6.32512692514e-36	0
13	731	1	2.29052715896e-26	0
1056	2809	1	1e-33	0
52	135	4	1.22832956095e-37	0
15	61	5	2.88252577796e-13	0
20	1673	1	7.73012722605e-45	0
368	756	1	1e-33	0
668	2061	1	1e-33	0
114	456	1	4.01411650205e-110	0
333	682	2	1e-33	0
73	401	1	2.48742257383e-81	0
118	1876	1	1e-33	0
213	500	1	1e-33	0
19	167	3	5.45327680132e-24	0
185	559	1	1e-33	0
95	1008	1	4.98797772993e-135	0
31	102	1	2.393307109e-26	0
5	408	8	7.10140689656e-09	0
192	689	1	1e-33	0
65	165	1	3.60240028525e-47	0
83	1068	1	5.68937229103e-125	0
14	110	3	1.28306087362e-16	0
111	1966	1	1e-33	0
357	782	1	1e-33	0
67	1484	1	1.19722646091e-116	0
27	1589	2	5.94153106133e-57	0
32	153	3	1.52267877785e-32	0
601	2648	1	1e-33	0
177	408	1	1e-33	0
698	1858	1	1e-33	0
94	203	1	5.21599121223e-60	0
41	477	1	3.46394441277e-59	0
4	215	8	4.96720403536e-06	0
334	890	2	1e-33	0
59	1924	1	1.89438269699e-112	0
283	1142	1	1e-33	0
27	158	2	5.82547613608e-30	0
93	809	1	8.97342830712e-124	0
13	159	2	6.07385834926e-18	0
451	1262	1	1e-33	0
38	306	2	3.23050455446e-48	0
22	919	1	3.87921547213e-43	0
114	908	1	1e-33	0
380	2994	1	1e-33	0
121	2008	1	1e-33	0
84	212	1	6.81396203412e-61	0
1649	3636	1	1e-33	0
12	1413	1	9.33109717377e-28	0
17	245	3	6.57298993805e-25	0
40	146	1	2.9053069827e-36	0
3	38	53	0.0795795795796	2
164	2648	1	1e-33	0
367	1075	1	1e-33	0
404	1071	1	1e-33	0
239	504	3	1e-33	0
390	1038	1	1e-33	0
88	190	1	3.97749432845e-56	0
565	1716	1	1e-33	0
512	1312	1	1e-33	0
62	271	1	3.83933437983e-62	0
54	987	2	7.49034344441e-89	0
27	2161	1	9.44986066744e-61	0
69	186	1	2.3882484723e-52	0
16	58	6	2.72010383644e-13	0
670	2693	1	1e-33	0
21	2283	2	3.60665612615e-49	0
182	459	1	1e-33	0
18	616	1	1.72624024634e-33	0
2	101	20	0.2	2
25	316	1	1.67343666556e-36	0
790	2526	1	1e-33	0
193	758	1	1e-33	0
279	659	1	1e-33	0
42	97	6	2.5697462219e-27	0
36	132	1	1.20959183533e-32	0
453	2008	1	1e-33	0
24	282	1	3.11992340495e-34	0
22	467	1	7.42824899244e-37	0
77	1884	1	1.1300294239e-137	0
135	848	1	1e-33	0
121	276	2	6.34286507948e-81	0
31	131	2	7.65597610252e-30	0
15	782	1	3.12026011899e-30	0
621	1695	1	1e-33	0
610	1924	1	1e-33	0
326	965	1	1e-33	0
3	482	3	2.59875259875e-05	0
367	2039	1	1e-33	0
492	3636	1	1e-33	0
64	619	1	7.69442574815e-88	0
141	592	2	1e-33	0
127	699	1	1e-33	0
58	414	1	1.81602160237e-71	0
42	1019	2	7.28380502296e-74	0
18	2633	1	2.68346700994e-44	0
81	791	1	6.96839140554e-112	0
7	43	16	3.05006723492e-06	0
279	710	1	1e-33	0
421	1219	2	1e-33	0
67	324	1	1.69864276444e-70	0
129	437	1	1e-33	0
106	482	1	5.4991556977e-109	0
119	3411	1	1e-33	0
37	1060	2	1.72428506461e-67	0
92	220	1	5.02215849512e-64	0
18	1068	1	1.34250587225e-37	0
2	681	2	0.00294117647059	0
242	738	1	1e-33	0
99	887	1	3.51690635398e-133	0
827	2194	1	1e-33	0
11	189	8	6.71466700258e-16	0
16	1377	2	2.35239542934e-35	0
34	246	1	1.19267830547e-41	0
147	461	1	1e-33	0
922	1869	1	1e-33	0
904	1876	1	1e-33	0
6	112	6	4.68147600103e-08	0
604	3411	1	1e-33	0
211	659	1	1e-33	0
214	2083	1	1e-33	0
699	2352	1	1e-33	0
211	978	1	1e-33	0
132	484	1	1e-33	0
273	1035	1	1e-33	0
188	1174	1	1e-33	0
24	175	3	1.04131982772e-28	0
116	989	1	1e-33	0
105	2576	1	1e-33	0
58	121	1	1.20112075064e-35	0
83	729	1	1.10101560514e-110	0
328	741	1	1e-33	0
331	764	1	1e-33	0
157	1153	1	1e-33	0
42	319	2	2.4925720696e-52	0
224	566	1	1e-33	0
81	467	1	3.2528608876e-92	0
30	276	2	1.48412696604e-39	0
233	680	1	1e-33	0
148	1515	1	1e-33	0
76	210	1	9.81167662496e-59	0
44	1348	1	3.25531498905e-82	0
189	429	1	1e-33	0
170	450	1	1e-33	0
9	31	13	2.22111166639e-06	0
452	1057	1	1e-33	0
601	1425	1	1e-33	0
350	896	1	1e-33	0
127	2843	1	1e-33	0
27	431	1	2.95374522873e-42	0
11	2018	1	3.32972652434e-27	0
354	845	1	1e-33	0
359	978	1	1e-33	0
15	134	2	6.53523072592e-19	0
442	1002	1	1e-33	0
114	383	1	4.00734275682e-100	0
418	2456	1	1e-33	0
8	80	12	4.13971008917e-09	0
250	957	1	1e-33	0
17	294	1	1.07603842561e-26	0
460	2810	1	1e-33	0
85	715	1	1.04224861546e-111	0
5	269	6	2.85488702058e-08	0
192	780	1	1e-33	0
263	965	1	1e-33	0
51	195	2	2.54002139407e-47	0
14	501	1	5.97024199901e-26	0
160	766	1	1e-33	0
81	230	2	1.61623703678e-63	0
1143	2500	1	1e-33	0
99	207	1	2.22989065874e-61	0
173	556	1	1e-33	0
9	731	2	1.03916102524e-18	0
14	2640	1	2.13022191706e-35	0
103	1435	1	1e-33	0
45	323	1	2.60934426361e-55	0
23	2818	1	1.55295896736e-55	0
3	809	1	3.06722122026e-06	0
66	527	1	6.98978873313e-85	0
254	934	1	1e-33	0
142	456	1	1e-33	0
59	442	1	4.98145868166e-74	0
22	802	1	7.02918553155e-42	0
100	1394	1	1e-33	0
63	1870	1	1.26597970185e-117	0
179	2737	1	1e-33	0
324	1614	1	1e-33	0
54	627	1	2.49111107274e-78	0
10	119	3	3.3553946484e-13	0
109	764	1	1.83906781655e-134	0
492	1668	1	1e-33	0
130	387	1	1e-33	0
3	147	8	0.000755786490316	1
522	1921	2	1e-33	0
26	208	2	1.77110114172e-32	0
1238	6592	1	1e-33	0
74	228	1	2.13776692095e-61	0
12	553	1	3.0435116037e-23	0
184	2672	1	1e-33	0
26	323	1	8.11974213507e-38	0
76	479	2	2.52394299694e-89	0
344	1294	1	1e-33	0
604	1716	1	1e-33	0
16	181	3	1.05916097073e-21	0
391	2146	1	1e-33	0
76	1021	1	9.14113968237e-116	0
117	2352	1	1e-33	0
24	66	3	1.3211850309e-17	0
193	835	1	1e-33	0
152	439	1	1e-33	0
527	1378	1	1e-33	0
332	2146	1	1e-33	0
36	271	2	1.65261935284e-44	0
25	943	1	3.49784887119e-48	0
271	1184	1	1e-33	0
575	2086	1	1e-33	0
1050	2633	1	1e-33	0
98	960	1	8.50696349714e-136	0
429	1161	1	1e-33	0
15	915	2	6.78649388093e-31	0
91	265	2	1.04989346523e-72	0
334	1776	1	1e-33	0
167	756	1	1e-33	0
3	623	4	2.07113306512e-05	0
116	236	1	3.67291917715e-70	0
86	524	1	3.27801263183e-100	0
74	340	1	3.81947648448e-76	0
4	179	4	4.32817991378e-06	0
328	980	1	1e-33	0
312	1593	1	1e-33	0
21	415	1	1.77270638107e-34	0
277	1797	1	1e-33	0
7	156	5	2.86316816549e-10	0
376	960	1	1e-33	0
30	199	1	1.90487431412e-35	0
90	882	1	1.29822488814e-124	0
765	1926	1	1e-33	0
244	1716	1	1e-33	0
226	1394	1	1e-33	0
131	1344	1	1e-33	0
25	965	1	1.99627930988e-48	0
9	456	1	2.33508786255e-17	0
64	877	1	8.1583488015e-98	0
255	3636	1	1e-33	0
2	1155	3	0.00259965337955	0
274	1948	1	1e-33	0
57	468	2	1.45770054766e-73	0
20	200	5	3.09868482972e-26	0
96	446	2	2.65822612078e-99	0
6	495	3	1.24878006624e-11	0
193	1556	2	1e-33	0
66	282	1	1.75355101907e-65	0
324	710	2	1e-33	0
576	2703	1	1e-33	0
91	245	1	3.26335765361e-69	0
697	1656	1	1e-33	0
953	2534	1	1e-33	0
8	671	4	3.4326012561e-16	0
58	1790	1	3.98603117146e-109	0
12	811	3	1.30184460964e-24	0
119	3296	1	1e-33	0
132	288	1	2.53280529513e-85	0
5	62	25	4.79060275364e-05	0
81	328	1	1.88985749284e-78	0
134	466	1	1e-33	0
634	1428	1	1e-33	0
104	247	1	4.50212451987e-72	0
268	800	1	1e-33	0
14	1796	1	3.23860690353e-33	0
1202	2737	1	1e-33	0
256	588	1	1e-33	0
129	754	1	1e-33	0
385	872	1	1e-33	0
18	406	3	7.06827368829e-30	0
97	233	1	8.72681025133e-68	0
83	803	1	2.49638968768e-114	0
602	2801	1	1e-33	0
191	404	1	1e-33	0
85	241	2	1.21738418784e-66	0
50	1876	1	4.80630680987e-98	0
18	202	2	1.0000094723e-24	0
94	353	1	1.11601902121e-87	0
577	1644	1	1e-33	0
13	965	1	7.96645958205e-28	0
343	1090	1	1e-33	0
709	1469	1	1e-33	0
36	570	1	1.11920554612e-56	0
1309	2669	1	1e-33	0
43	1294	1	5.66080954413e-80	0
243	1002	1	1e-33	0
338	702	1	1e-33	0
34	3963	1	1.84307811581e-82	0
47	154	3	1.00916057797e-39	0
118	2494	1	1e-33	0
86	372	1	3.90232935968e-86	0
133	999	1	1e-33	0
192	890	1	1e-33	0
704	1779	1	1e-33	0
367	1429	1	1e-33	0
187	1267	1	1e-33	0
7	1060	2	1.03549710315e-15	0
454	1435	1	1e-33	0
35	627	1	6.0669691426e-57	0
143	612	2	1e-33	0
15	139	3	5.69414207202e-19	0
166	399	1	1e-33	0
60	134	1	3.08449475232e-39	0
1007	2609	1	1e-33	0
83	351	1	3.52816104159e-82	0
9	576	1	3.54338685369e-18	0
290	681	1	1e-33	0
16	356	1	9.84720726603e-27	0
104	320	1	1.50059000064e-86	0
2	267	1	0.00375939849624	0
4	461	6	3.7227725721e-07	0
357	725	1	1e-33	0
13	393	1	4.31271609505e-23	0
73	230	1	2.12923262571e-61	0
493	1045	1	1e-33	0
75	592	2	6.24801397316e-96	0
861	2577	1	1e-33	0
22	185	3	1.37866770231e-27	0
6	722	1	6.2451229744e-13	0
98	275	1	9.17286072086e-77	0
61	413	1	9.75092911103e-74	0
3	284	3	7.5182317119e-05	0
14	632	1	2.80505426569e-27	0
1259	2532	1	1e-33	0
65	1995	2	4.63297302712e-122	0
337	1902	1	1e-33	0
12	214	7	8.87379293246e-18	0
35	143	6	8.70556315381e-33	0
3	2809	1	2.5374090212e-07	0
704	2586	1	1e-33	0
5	1323	2	1.57865866553e-11	0
150	332	1	1e-33	0
220	1104	1	1e-33	0
248	1315	1	1e-33	0
46	269	2	6.51726660873e-52	0
90	645	1	9.94767969665e-112	0
362	942	1	1e-33	0
288	965	1	1e-33	0
1199	2788	1	1e-33	0
101	259	1	3.04084944128e-74	0
48	145	2	8.96445632202e-39	0
639	2684	1	1e-33	0
214	738	1	1e-33	0
34	348	1	6.17015934882e-47	0
619	2174	1	1e-33	0
237	707	2	1e-33	0
73	290	1	6.40186869733e-70	0
435	903	1	1e-33	0
54	2735	1	5.0224142502e-113	0
1136	2843	1	1e-33	0
48	528	1	2.54583327667e-68	0
264	1085	1	1e-33	0
31	377	1	4.83222885232e-45	0
15	612	1	1.00229433157e-28	0
43	2163	1	1.81055236009e-89	0
497	1007	1	1e-33	0
3	728	2	7.57859955059e-06	0
116	887	2	1e-33	0
100	348	1	1.66705217864e-89	0
10	164	1	5.59376728991e-15	0
393	820	1	1e-33	0
33	269	1	3.60669970573e-42	0
751	1688	1	1e-33	0
257	1969	1	1e-33	0
476	1315	1	1e-33	0
831	2171	1	1e-33	0
21	292	1	2.50253186683e-31	0
5	2031	1	1.41746210596e-12	0
86	2086	1	1.20130762223e-153	0
104	934	1	4.34450354257e-140	0
146	389	2	1e-33	0
39	128	3	8.59775135367e-33	0
483	2502	1	1e-33	0
25	594	1	2.78132033064e-43	0
9	373	3	3.55802508508e-16	0
268	2735	1	1e-33	0
18	509	2	9.33174476727e-32	0
350	893	2	1e-33	0
20	339	4	7.2707019017e-31	0
437	2193	1	1e-33	0
442	1581	1	1e-33	0
66	401	2	2.97869037982e-76	0
13	694	1	4.29665251718e-26	0
105	429	1	1.89517716289e-102	0
68	551	1	6.00434391058e-88	0
15	472	2	8.01433088412e-27	0
181	960	1	1e-33	0
17	2453	1	1.28703774457e-41	0
697	1797	1	1e-33	0
1131	2693	1	1e-33	0
3	1172	1	1.45977942733e-06	0
8	266	4	2.37941430247e-13	0
1745	3636	1	1e-33	0
213	479	1	1e-33	0
432	1370	1	1e-33	0
19	138	2	1.42395265844e-22	0
315	1341	1	1e-33	0
53	2002	1	3.40482180954e-104	0
88	1531	1	2.17849225683e-144	0
733	2672	1	1e-33	0
928	2038	1	1e-33	0
194	508	1	1e-33	0
439	1075	1	1e-33	0
14	147	8	6.30555755363e-18	0
1019	2415	1	1e-33	0
423	910	1	1e-33	0
728	1798	1	1e-33	0
195	592	1	1e-33	0
62	218	1	1.74397729245e-55	0
318	1797	1	1e-33	0
32	126	5	2.37460690924e-29	0
452	1311	1	1e-33	0
18	65	10	7.24968552981e-15	0
94	236	1	5.85252324118e-68	0
4	252	1	3.84006144098e-07	0
27	181	1	6.20259892908e-32	0
140	492	1	1e-33	0
158	1917	1	1e-33	0
115	2648	1	1e-33	0
239	934	1	1e-33	0
38	279	1	6.28481949627e-47	0
22	904	2	1.10078613837e-42	0
6	1037	1	1.01526773187e-13	0
31	2648	1	6.49649492214e-71	0
84	177	1	2.30621623089e-52	0
12	1063	1	2.16946294817e-26	0
605	1648	1	1e-33	0
107	240	1	1.0058274613e-70	0
542	1701	1	1e-33	0
40	183	2	2.37600400328e-40	0
238	702	1	1e-33	0
256	2744	1	1e-33	0
10	851	1	1.63473729061e-21	0
102	1589	1	1e-33	0
139	573	1	1e-33	0
416	1158	1	1e-33	0
1420	3236	1	1e-33	0
35	508	1	9.80376511338e-54	0
196	1238	1	1e-33	0
386	2338	1	1e-33	0
37	342	3	5.01476716943e-49	0
44	2808	1	4.43755873335e-96	0
23	135	4	4.454412248e-25	0
390	910	2	1e-33	0
556	1411	1	1e-33	0
46	220	2	1.48080168186e-47	0
265	859	1	1e-33	0
32	570	1	7.37860237119e-52	0
16	479	1	1.05065492473e-28	0
534	3236	1	1e-33	0
97	2352	1	1e-33	0
2	158	2	0.0127388535032	0
205	901	1	1e-33	0
25	295	2	1.87250752766e-35	0
80	982	1	1.02724592039e-118	0
64	459	1	4.02839030364e-79	0
221	2031	1	1e-33	0
36	97	3	1.58667484786e-26	0
165	579	1	1e-33	0
59	192	1	1.89076872537e-50	0
22	52	4	3.49477265821e-14	0
160	408	1	1e-33	0
211	509	1	1e-33	0
68	274	1	1.52341924345e-65	0
31	174	1	2.76860438793e-34	0
188	1359	1	1e-33	0
575	1325	1	1e-33	0
8	1085	2	5.84367262092e-18	0
79	178	1	3.01709102212e-52	0
47	1156	1	1.80378527342e-83	0
49	123	1	4.15834196037e-35	0
436	1241	1	1e-33	0
21	245	3	2.90413184533e-29	0
76	747	1	4.08639998971e-105	0
60	3296	1	6.53758394958e-128	0
23	1516	1	1.40677070919e-49	0
27	1341	1	2.5521222235e-55	0
11	144	2	2.80046126036e-15	0
164	413	2	1e-33	0
34	211	3	8.62283772589e-39	0
117	688	1	1e-33	0
94	963	1	4.21044101025e-132	0
25	2808	1	1.19594086714e-59	0
186	406	1	1e-33	0
6	149	2	3.61866884574e-09	0
246	782	1	1e-33	0
10	630	1	2.49388389762e-20	0
66	1696	1	3.63187384566e-119	0
71	1877	1	3.29772580913e-129	0
250	1041	1	1e-33	0
15	745	1	6.19199840351e-30	0
479	2272	1	1e-33	0
6	1776	1	6.84917493717e-15	0
188	1267	1	1e-33	0
24	84	5	2.7260548887e-20	0
264	707	1	1e-33	0
63	221	1	2.55367700293e-56	0
10	43	10	2.24269649626e-08	0
33	410	2	4.86180737587e-48	0
17	1021	1	1.71542250459e-35	0
72	352	1	3.2883201878e-76	0
58	672	1	3.5304156706e-84	0
290	877	1	1e-33	0
574	1311	1	1e-33	0
584	2599	1	1e-33	0
147	716	1	1e-33	0
69	1373	1	6.13174618484e-117	0
53	120	1	5.27697192066e-35	0
48	2609	1	1.06488535908e-101	0
25	735	2	3.03462935625e-45	0
27	1913	1	2.29659968488e-59	0
32	333	1	2.44088615828e-44	0
108	600	1	1.9214562503e-121	0
18	368	1	1.30361824311e-29	0
57	238	1	8.67633139895e-56	0
374	4872	1	1e-33	0
4	803	3	3.50247975567e-08	0
96	836	1	7.39807886108e-128	0
29	144	6	1.388284168e-29	0
13	555	1	6.46131030301e-25	0
89	189	2	1.28428820949e-55	0
15	173	1	7.56904232308e-21	0
75	510	1	4.43318158237e-91	0
38	198	1	6.48414526994e-41	0
697	2194	1	1e-33	0
114	344	2	1.69680270241e-93	0
501	2756	1	1e-33	0
86	210	2	1.68397414089e-60	0
411	2788	1	1e-33	0
819	1763	1	1e-33	0
431	1311	1	1e-33	0
866	2146	1	1e-33	0
54	1361	1	9.98110916735e-97	0
280	1045	1	1e-33	0
42	156	1	1.77669577682e-38	0
28	95	3	1.09566358048e-23	0
321	963	1	1e-33	0
14	30	18	2.65236687273e-07	0
143	702	1	1e-33	0
386	802	2	1e-33	0
272	1469	1	1e-33	0
113	353	1	5.26021330947e-95	0
23	340	3	1.46518367904e-34	0
99	210	1	3.29796288311e-62	0
35	2374	1	6.50428367402e-77	0
69	502	1	7.50546433578e-86	0
541	2283	1	1e-33	0
203	1548	1	1e-33	0
57	682	1	1.60530872669e-83	0
41	109	2	3.05516385238e-30	0
19	512	1	1.53570756911e-33	0
117	282	3	1.17147543571e-81	0
373	896	1	1e-33	0
11	1413	1	1.18929074888e-25	0
415	2163	1	1e-33	0
492	3963	1	1e-33	0
174	2599	1	1e-33	0
65	353	1	5.98040270985e-72	0
149	543	1	1e-33	0
6	1400	1	2.25527927074e-14	0
431	1548	1	1e-33	0
342	756	1	1e-33	0
3	182	9	0.000552486187845	1
10	710	1	8.43504092251e-21	0
229	2002	1	1e-33	0
155	1811	1	1e-33	0
49	308	1	2.4906005921e-57	0
141	284	1	1e-33	0
35	361	1	1.79755575207e-48	0
53	1008	1	2.14285790544e-88	0
5	1089	5	8.61119141602e-11	0
372	1344	1	1e-33	0
46	107	3	1.58908406124e-30	0
16	74	10	6.87626265987e-15	0
5	514	1	3.50616895e-10	0
2	21	197	9.85	10
274	782	1	1e-33	0
41	553	1	7.2936349217e-62	0
22	6899	1	1.28348716027e-61	0
253	814	2	1e-33	0
421	862	1	1e-33	0
7	1204	1	2.40526065294e-16	0
98	573	1	1.85483354816e-112	0
45	98	1	1.18135717876e-28	0
107	681	1	3.69048058487e-127	0
241	767	1	1e-33	0
56	1049	1	4.07523495328e-93	0
240	2810	1	1e-33	0
10	282	2	7.56214365602e-17	0
118	1323	1	1e-33	0
345	2453	1	1e-33	0
12	508	1	7.82545534933e-23	0
363	1196	1	1e-33	0
35	451	1	6.55116159503e-52	0
127	523	1	1e-33	0
41	211	1	5.59557148117e-44	0
21	122	3	8.49946681443e-23	0
224	890	1	1e-33	0
187	1902	1	1e-33	0
318	1788	1	1e-33	0
846	1779	1	1e-33	0
7	187	3	5.65913693739e-11	0
1889	3963	1	1e-33	0
37	1204	1	8.14103000017e-70	0
76	414	1	2.04020588239e-84	0
78	244	1	2.26740588597e-65	0
9	467	2	3.85211514039e-17	0
11	269	4	9.00067068654e-18	0
214	500	1	1e-33	0
34	102	4	9.13857656317e-27	0
2	1212	1	0.000825763831544	0
57	447	1	1.13523560937e-72	0
20	53	12	1.57149557334e-13	0
4	594	1	2.89192728908e-08	0
140	1584	1	1e-33	0
479	1008	1	1e-33	0
193	440	1	1e-33	0
262	926	2	1e-33	0
444	1109	1	1e-33	0
417	1779	1	1e-33	0
329	991	1	1e-33	0
54	284	3	2.6454177135e-58	0
400	1171	1	1e-33	0
647	2653	1	1e-33	0
206	715	1	1e-33	0
2185	6592	1	1e-33	0
409	1387	1	1e-33	0
72	567	1	2.95766222393e-92	0
14	702	1	7.05601797046e-28	0
92	643	1	3.59447591732e-113	0
37	3411	1	2.9641052601e-86	0
5	217	6	6.80263084945e-08	0
2	2614	4	0.00153080750096	0
313	988	1	1e-33	0
51	439	1	4.70476085456e-67	0
129	661	1	1e-33	0
83	774	1	6.04520286115e-113	0
9	111	4	9.76310747464e-12	0
85	220	1	8.58945683854e-63	0
197	443	1	1e-33	0
267	1315	1	1e-33	0
359	1209	1	1e-33	0
18	231	3	1.386716404e-25	0
290	896	1	1e-33	0
147	1017	2	1e-33	0
350	784	1	1e-33	0
209	592	1	1e-33	0
230	890	1	1e-33	0
184	546	1	1e-33	0
942	2693	1	1e-33	0
38	125	3	5.77847029232e-32	0
24	1691	1	1.72348048988e-52	0
8	32	17	6.46492303889e-06	0
50	2171	1	3.42539615856e-101	0
47	129	2	1.35664490671e-35	0
345	1549	1	1e-33	0
160	491	1	1e-33	0
12	1348	1	1.56996983094e-27	0
17	438	1	1.56174157532e-29	0
158	1172	1	1e-33	0
157	866	1	1e-33	0
28	210	5	7.15007937e-34	0
51	115	8	1.21377954865e-32	0
14	357	1	5.26888101903e-24	0
159	1416	1	1e-33	0
180	1697	1	1e-33	0
510	1716	1	1e-33	0
316	1060	1	1e-33	0
499	2417	1	1e-33	0
60	227	2	1.465318568e-55	0
69	150	4	1.50983151334e-43	0
136	723	1	1e-33	0
9	555	2	9.56141189952e-18	0
373	2736	1	1e-33	0
3	4797	1	8.69685460859e-08	0
431	1796	1	1e-33	0
71	285	2	4.83923918874e-68	0
2	292	2	0.00687285223368	0
41	218	1	1.31439137828e-44	0
697	2586	1	1e-33	0
336	1343	1	1e-33	0
141	1065	1	1e-33	0
139	510	1	1e-33	0
39	1171	1	2.46172228288e-72	0
507	1039	1	1e-33	0
13	100	5	5.40908636192e-15	0
105	1219	1	1e-33	0
73	201	1	2.99410712219e-56	0
59	298	1	3.47964320519e-63	0
22	146	4	3.82459779419e-25	0
66	1026	1	1.3172534467e-104	0
3	312	1	2.07447360232e-05	0
183	901	1	1e-33	0
19	860	1	1.18126883768e-37	0
494	1086	1	1e-33	0
26	64	8	3.27355176064e-17	0
12	51	7	1.87397573171e-10	0
35	146	2	1.29345476714e-33	0
958	2736	1	1e-33	0
373	991	1	1e-33	0
314	967	1	1e-33	0
846	1922	1	1e-33	0
16	197	1	9.35999160553e-23	0
59	167	1	3.45819463877e-46	0
55	124	1	3.2522270497e-36	0
2	872	1	0.00114810562572	0
25	57	2	4.59238907144e-16	0
353	1010	1	1e-33	0
64	721	1	3.15472066084e-92	0
1429	3487	1	1e-33	0
537	1858	1	1e-33	0
308	1444	1	1e-33	0
96	226	2	1.0608949428e-65	0
442	2002	1	1e-33	0
225	450	1	1e-33	0
348	901	1	1e-33	0
45	215	3	2.68230580156e-46	0
391	1007	1	1e-33	0
89	1311	1	1.7649643384e-139	0
730	2261	1	1e-33	0
600	2374	1	1e-33	0
721	2174	1	1e-33	0
226	1821	1	1e-33	0
108	2008	1	1e-33	0
3	767	3	1.02390825782e-05	0
1144	2691	1	1e-33	0
10	129	2	1.04916920835e-13	0
86	636	1	5.91290377393e-108	0
33	352	1	4.01122764938e-46	0
51	1259	1	8.4645408641e-91	0
114	2145	1	1e-33	0
172	623	1	1e-33	0
58	149	3	6.4302246714e-42	0
21	271	4	4.72235831794e-30	0
104	843	1	3.27510445895e-135	0
7	2756	1	1.65565190115e-18	0
14	1656	2	1.86834176744e-32	0
90	226	2	9.59269388226e-65	0
951	2756	1	1e-33	0
76	273	1	5.05593916977e-69	0
39	159	1	1.88788346758e-37	0
115	333	1	3.88508839158e-92	0
78	323	2	4.57521552728e-76	0
9	344	1	2.28497485143e-16	0
48	306	1	1.88201416363e-56	0
34	1021	1	7.62285667622e-63	0
63	4797	1	2.85338812102e-143	0
20	184	6	1.98107983738e-25	0
223	467	1	1e-33	0
43	105	4	1.71727092209e-29	0
6	383	1	1.51453146721e-11	0
105	432	1	8.25839231567e-103	0
31	2008	1	2.76587854069e-67	0
83	247	1	1.84313341139e-67	0
922	2599	1	1e-33	0
220	903	1	1e-33	0
63	459	2	5.06426209601e-78	0
47	982	2	7.76745773563e-80	0
56	123	2	9.37822506018e-36	0
19	113	1	3.52580415936e-21	0
21	963	1	6.44145681573e-42	0
5	78	2	1.47789621474e-06	0
701	1825	1	1e-33	0
155	369	2	1e-33	0
28	2017	1	7.79266159399e-62	0
104	263	2	2.22826017012e-75	0
35	903	1	1.84782034518e-62	0
583	1469	1	1e-33	0
53	338	3	5.62624044789e-62	0
509	2684	1	1e-33	0
62	128	4	3.66850184099e-37	0
32	83	13	3.48805702043e-22	0
567	1469	1	1e-33	0
18	90	14	1.84713718435e-17	0
94	241	1	4.9117179577e-69	0
131	265	2	1.41741008188e-78	0
4	25	75	0.0370553359684	0
80	431	1	1.69122760911e-88	0
209	717	1	1e-33	0
567	2566	1	1e-33	0
195	910	1	1e-33	0
582	1294	1	1e-33	0
75	228	1	1.02723865032e-61	0
8	171	10	1.39198090357e-11	0
100	561	1	8.01233634883e-113	0
337	2645	1	1e-33	0
17	35	12	5.44474138098e-09	0
890	4747	1	1e-33	0
43	3963	1	1.34890127995e-100	0
40	220	1	3.94738639828e-44	0
522	1088	1	1e-33	0
169	504	1	1e-33	0
26	275	1	5.4604520038e-36	0
356	1086	1	1e-33	0
65	319	1	8.04332431187e-69	0
139	528	1	1e-33	0
321	725	1	1e-33	0
88	200	2	2.1108170786e-58	0
344	882	1	1e-33	0
236	2736	1	1e-33	0
298	1139	1	1e-33	0
23	98	2	5.79783601585e-22	0
57	2599	1	7.78688022735e-117	0
120	729	1	1e-33	0
46	193	1	5.820249461e-45	0
111	1039	1	1e-33	0
197	2808	1	1e-33	0
2	187	7	0.0376344086022	0
64	480	1	1.94667857614e-80	0
27	788	1	3.10164097552e-49	0
836	2586	1	1e-33	0
50	143	2	5.22114045357e-39	0
163	500	1	1e-33	0
141	636	1	1e-33	0
20	587	1	4.19880759438e-36	0
181	1123	1	1e-33	0
3	512	1	7.67430259775e-06	0
6	610	1	1.45627597324e-12	0
124	2747	1	1e-33	0
340	708	1	1e-33	0
234	1987	1	1e-33	0
59	2880	1	9.68691228321e-123	0
365	919	1	1e-33	0
625	2502	1	1e-33	0
374	1007	1	1e-33	0
12	166	3	6.82166742672e-17	0
128	2633	1	1e-33	0
42	801	1	8.92481725451e-70	0
166	987	1	1e-33	0
91	276	2	1.21263932817e-74	0
311	2182	1	1e-33	0
49	2043	1	2.83804707138e-98	0
1022	2470	1	1e-33	0
657	1576	1	1e-33	0
383	1256	2	1e-33	0
224	2671	1	1e-33	0
92	203	5	3.72178896104e-59	0
55	497	1	1.28212618053e-73	0
2	767	3	0.00391644908616	0
23	632	2	8.165386736e-41	0
195	1003	1	1e-33	0
518	1311	1	1e-33	0
48	97	6	9.51816039647e-28	0
11	119	7	7.18280199964e-14	0
248	2061	1	1e-33	0
359	1631	2	1e-33	0
135	978	1	1e-33	0
49	413	1	6.55251810386e-64	0
133	680	1	1e-33	0
6	174	6	4.92522652834e-09	0
45	332	1	7.1062206482e-56	0
375	965	1	1e-33	0
31	265	5	1.65333940747e-39	0
213	1270	1	1e-33	0
25	134	7	4.21636933303e-26	0
951	1960	1	1e-33	0
93	576	3	1.06312342552e-108	0
127	2700	1	1e-33	0
8	606	2	3.5180488912e-16	0
31	413	5	1.39831860167e-45	0
137	318	1	1e-33	0
10	52	6	1.97218408557e-09	0
17	784	4	4.89207963703e-33	0
46	2722	1	4.71963389766e-99	0
42	357	1	9.02758025974e-55	0
39	2031	1	1.53110265347e-81	0
22	1695	1	9.02025971944e-49	0
9	1576	1	1.08394971015e-21	0
51	721	1	2.35990353582e-78	0
180	491	2	1e-33	0
55	949	1	1.92275942186e-89	0
55	267	1	8.52450138366e-58	0
9	197	1	2.13954192334e-14	0
528	1075	2	1e-33	0
193	1311	1	1e-33	0
32	290	2	4.49742845977e-42	0
341	792	1	1e-33	0
87	260	2	1.21460863812e-70	0
613	2576	1	1e-33	0
29	689	1	1.87723329141e-50	0
244	1109	1	1e-33	0
80	222	1	4.77741936296e-62	0
27	505	1	4.23957531001e-44	0
29	139	2	1.39997831939e-29	0
15	800	1	2.26202405172e-30	0
15	72	3	1.24626332898e-14	0
35	1580	1	7.59582232267e-71	0
114	309	1	2.55712593963e-87	0
1138	2297	1	1e-33	0
312	2261	1	1e-33	0
8	410	1	2.77194869669e-15	0
67	236	1	4.36199341903e-60	0
228	845	1	1e-33	0
859	1825	1	1e-33	0
86	183	2	8.18943405933e-54	0
17	348	1	6.72703663172e-28	0
972	6592	1	1e-33	0
109	238	1	2.21139162085e-70	0
40	523	2	1.79351645109e-59	0
42	185	1	5.78618223655e-42	0
224	1100	1	1e-33	0
271	756	1	1e-33	0
102	1913	1	1e-33	0
28	116	3	2.07141700933e-26	0
43	294	1	7.59209270194e-52	0
268	555	1	1e-33	0
51	141	2	6.71321674921e-39	0
185	1155	2	1e-33	0
37	2018	1	5.46481493319e-78	0
113	324	1	6.24055788621e-90	0
60	325	1	2.91975639807e-66	0
168	1411	2	1e-33	0
313	1429	1	1e-33	0
618	1515	1	1e-33	0
466	1644	1	1e-33	0
500	2008	1	1e-33	0
32	238	1	1.54533455712e-39	0
92	982	1	5.7603514521e-131	0
8	2555	1	7.16899471938e-21	0
487	988	1	1e-33	0
41	112	5	1.9680577281e-30	0
4	140	8	1.82652989002e-05	0
511	2808	1	1e-33	0
265	1156	1	1e-33	0
317	2479	1	1e-33	0
13	202	3	4.61859365214e-19	0
89	284	2	2.55633307412e-75	0
239	2283	1	1e-33	0
914	1987	1	1e-33	0
98	466	1	8.41975113388e-103	0
375	1238	1	1e-33	0
13	2415	2	2.51427342437e-32	0
47	415	1	3.06483129948e-62	0
25	571	1	7.32740343481e-43	0
130	943	1	1e-33	0
17	152	3	1.95748787711e-21	0
10	78	1	6.19876106141e-12	0
132	450	1	1e-33	0
130	473	1	1e-33	0
287	659	1	1e-33	0
118	290	1	4.07431697542e-84	0
102	389	2	1.04484156135e-95	0
90	2532	1	1.01067335814e-166	0
395	999	1	1e-33	0
355	2338	1	1e-33	0
35	332	1	3.61620665287e-47	0
3	2614	1	2.9303359513e-07	0
37	294	1	5.46117990883e-47	0
33	295	1	1.5610268319e-43	0
23	247	2	1.48410918925e-31	0
33	2607	1	1.55591164017e-74	0
9	1373	4	1.31107329265e-20	0
320	2058	1	1e-33	0
16	111	3	2.55154151003e-18	0
55	134	4	5.55425384682e-38	0
2	14	369	28.3846153846	47
168	809	1	1e-33	0
265	1344	1	1e-33	0
85	1103	1	2.43796295439e-128	0
357	938	1	1e-33	0
119	1311	1	1e-33	0
666	1576	1	1e-33	0
34	415	1	1.401677129e-49	0
110	754	1	1e-33	0
36	241	1	6.9052606444e-43	0
190	426	2	1e-33	0
172	497	1	1e-33	0
45	125	2	2.52633663945e-34	0
121	495	1	1e-33	0
84	741	1	3.35501825374e-112	0
174	1071	1	1e-33	0
31	62	1	4.29711680866e-18	0
144	338	1	1e-33	0
203	415	2	1e-33	0
64	842	1	1.17375798702e-96	0
223	636	2	1e-33	0
24	264	1	1.52666800618e-33	0
79	290	2	2.43147796914e-72	0
195	2061	1	1e-33	0
118	1484	1	1e-33	0
49	203	2	2.39568004104e-47	0
12	473	1	1.73292417869e-22	0
141	699	1	1e-33	0
6	3747	2	3.26236234924e-16	0
333	2471	1	1e-33	0
1255	2736	1	1e-33	0
21	101	4	7.46291810693e-21	0
103	683	1	2.47221505593e-124	0
81	186	4	7.50949527503e-54	0
23	699	1	4.27734207667e-42	0
7	86	12	2.74377553941e-08	0
120	288	1	5.63525962335e-84	0
30	141	2	2.31579147488e-30	0
344	1172	1	1e-33	0
225	1074	1	1e-33	0
16	555	2	2.22803972407e-29	0
113	617	1	3.43676837132e-126	0
9	438	1	3.23337623391e-17	0
11	224	2	2.92855854073e-17	0
103	638	1	4.73734861461e-121	0
306	988	1	1e-33	0
2	1241	2	0.00161290322581	0
117	1042	2	1e-33	0
43	147	1	1.23150774144e-37	0
6	37	30	7.95772854596e-05	0
355	723	2	1e-33	0
135	323	1	1e-33	0
1173	2415	1	1e-33	0
142	741	1	1e-33	0
54	305	1	1.35360417218e-60	0
220	553	1	1e-33	0
114	228	3	2.63521345683e-67	0
494	1804	1	1e-33	0
192	1034	1	1e-33	0
414	2789	1	1e-33	0
605	1262	1	1e-33	0
56	213	2	6.2920450346e-52	0
293	590	1	1e-33	0
5	228	6	5.56926212846e-08	0
469	1078	1	1e-33	0
824	1926	1	1e-33	0
90	508	1	1.09812538202e-101	0
53	232	1	5.02287858724e-53	0
280	3236	1	1e-33	0
39	389	1	1.43365634354e-53	0
189	504	1	1e-33	0
62	126	1	3.42094210137e-37	0
9	114	3	5.86259308862e-12	0
821	2599	1	1e-33	0
67	202	1	9.2388535493e-55	0
177	1156	1	1e-33	0
18	128	6	1.12509005674e-20	0
221	903	1	1e-33	0
147	988	1	1e-33	0
607	3968	1	1e-33	0
22	1068	1	1.59558093661e-44	0
48	1091	1	1.23193993933e-83	0
304	989	1	1e-33	0
66	148	1	2.26987885742e-43	0
338	1169	1	1e-33	0
52	935	1	2.02671012632e-85	0
15	221	1	2.13757894776e-22	0
419	1532	1	1e-33	0
1053	2317	1	1e-33	0
54	1917	1	9.53240751002e-105	0
38	86	5	3.03258350018e-24	0
254	2809	1	1e-33	0
3	1425	1	9.86995349278e-07	0
1342	2880	1	1e-33	0
243	1169	1	1e-33	0
28	207	1	2.17019299331e-34	0
321	883	1	1e-33	0
82	536	1	3.46348009404e-98	0
74	413	1	5.14672261217e-83	0
113	497	1	2.01913470349e-114	0
277	728	1	1e-33	0
60	216	3	6.700303578e-54	0
23	452	1	7.67268988012e-38	0
136	312	1	1e-33	0
1253	2825	1	1e-33	0
145	446	1	1e-33	0
18	836	1	8.98678593038e-36	0
2	321	6	0.01875	0
205	838	1	1e-33	0
170	539	1	1e-33	0
119	1580	2	1e-33	0
50	117	6	3.92290092582e-33	0
89	745	1	7.89849309932e-117	0
31	1290	1	1.83554630435e-61	0
20	1325	1	6.6923230405e-43	0
181	1209	1	1e-33	0
22	247	3	2.27675841533e-30	0
204	750	1	1e-33	0
19	2470	1	5.86054155518e-46	0
53	169	1	1.08342734848e-44	0
66	1087	1	2.73000915766e-106	0
404	1688	1	1e-33	0
47	288	1	2.15879001336e-54	0
584	1428	1	1e-33	0
236	671	1	1e-33	0
40	434	1	1.789923976e-56	0
3	198	2	0.000103594737387	0
354	1378	1	1e-33	0
26	109	1	4.62010561094e-25	0
161	386	1	1e-33	0
392	3747	1	1e-33	0
127	839	1	1e-33	0
105	577	1	1.71186056563e-117	0
81	619	2	1.58200766152e-102	0
44	377	1	1.35753201631e-57	0
7	263	2	4.7162275629e-12	0
83	229	1	3.79178840305e-64	0
8	965	1	6.65845404078e-18	0
16	218	3	5.77711057214e-23	0
177	1804	1	1e-33	0
477	1049	1	1e-33	0
129	413	1	1e-33	0
2	901	2	0.00222222222222	0
51	421	3	1.31021938727e-65	0
25	92	16	2.67791916093e-21	0
747	2599	1	1e-33	0
48	203	6	2.32081503976e-46	0
193	790	1	1e-33	0
103	303	1	2.72544459629e-83	0
198	1373	1	1e-33	0
34	274	3	7.90428768762e-43	0
36	356	1	3.22804221684e-49	0
22	307	1	6.5031992756e-33	0
257	2821	1	1e-33	0
45	242	3	8.14095270186e-49	0
762	1668	1	1e-33	0
462	1870	1	1e-33	0
1053	2586	1	1e-33	0
610	1252	1	1e-33	0
471	1924	1	1e-33	0
17	100	1	8.84546412001e-19	0
24	403	2	1.24421888168e-37	0
21	1877	1	9.23860037249e-48	0
33	149	3	1.0477915436e-32	0
1132	2297	1	1e-33	0
289	817	1	1e-33	0
39	444	1	7.32281025423e-56	0
42	539	1	1.74403895369e-62	0
224	746	1	1e-33	0
516	2808	1	1e-33	0
102	1435	1	1e-33	0
7	203	8	9.13819808948e-11	0
279	934	2	1e-33	0
30	120	1	2.35647050937e-28	0
615	2146	1	1e-33	0
42	2174	1	7.41126942393e-88	0
5	2058	1	1.34444046135e-12	0
60	1003	1	7.03544469992e-97	0
203	2620	1	1e-33	0
25	920	1	6.37807611495e-48	0
46	1074	1	1.27991733117e-80	0
48	279	1	2.15889922131e-54	0
11	413	3	8.62414489656e-20	0
335	751	1	1e-33	0
87	238	1	7.01437695726e-67	0
1260	2788	1	1e-33	0
2	1068	4	0.0037488284911	0
20	165	2	5.95634727579e-25	0
223	510	1	1e-33	0
536	2336	1	1e-33	0
421	1378	1	1e-33	0
11	1798	2	2.11937086959e-26	0
29	81	3	1.03081978775e-21	0
301	716	1	1e-33	0
714	1483	2	1e-33	0
157	447	1	1e-33	0
54	396	2	7.93169491665e-67	0
1195	2620	1	1e-33	0
333	763	1	1e-33	0
211	1359	1	1e-33	0
319	824	1	1e-33	0
266	1241	1	1e-33	0
33	135	5	6.3470530658e-31	0
109	404	2	8.29440016468e-101	0
114	2622	1	1e-33	0
19	84	3	4.01502120048e-18	0
42	95	1	1.31515631559e-27	0
5	105	16	3.47967846031e-06	0
282	750	1	1e-33	0
51	295	1	9.69053883452e-58	0
14	217	1	4.03948409227e-21	0
90	323	1	7.31196391713e-82	0
125	1452	1	1e-33	0
60	559	2	5.92185989033e-81	0
105	747	1	3.320095431e-130	0
9	1023	1	3.48209847262e-20	0
95	935	1	8.46536220511e-132	0
191	451	1	1e-33	0
1245	3236	1	1e-33	0
32	72	7	5.52206472199e-20	0
290	1008	1	1e-33	0
311	670	2	1e-33	0
147	873	1	1e-33	0
4	38	50	0.00643500643501	0
27	207	1	1.44679532888e-33	0
246	497	3	1e-33	0
105	791	1	5.51719831628e-133	0
2754	5728	1	1e-33	0
456	915	1	1e-33	0
4	2457	2	8.1101115687e-10	0
437	1008	1	1e-33	0
294	859	1	1e-33	0
8	176	1	1.13223598353e-12	0
47	113	1	1.51699879562e-32	0
123	727	1	1e-33	0
17	70	10	5.22681176426e-15	0
252	683	1	1e-33	0
1071	2146	1	1e-33	0
40	225	1	1.50237875611e-44	0
169	387	1	1e-33	0
153	518	1	1e-33	0
377	1804	1	1e-33	0
162	764	1	1e-33	0
18	47	7	4.00069720296e-12	0
14	277	1	1.53848617765e-22	0
37	156	2	8.66004103638e-36	0
19	250	2	1.77467675339e-27	0
81	1316	1	2.54675005793e-130	0
23	89	7	2.3090617546e-20	0
62	155	1	1.90031914975e-44	0
83	306	1	1.51968547762e-76	0
157	967	1	1e-33	0
31	1209	1	1.316224614e-60	0
76	1049	1	1.11108087926e-116	0
2	212	10	0.0473933649289	0
205	1019	1	1e-33	0
36	533	1	1.27029182571e-55	0
50	232	1	2.24611311884e-51	0
13	500	1	2.29624692269e-24	0
5	307	1	2.79173225144e-09	0
603	1532	1	1e-33	0
361	1311	1	1e-33	0
80	1387	1	5.45149186509e-131	0
668	1380	1	1e-33	0
192	710	1	1e-33	0
68	452	1	9.42628122684e-82	0
250	547	1	1e-33	0
213	669	1	1e-33	0
144	508	1	1e-33	0
276	2493	1	1e-33	0
40	317	1	7.66055548927e-51	0
270	723	1	1e-33	0
116	456	1	4.5124476807e-111	0
483	967	1	1e-33	0
10	477	2	6.24271522784e-19	0
28	774	1	1.80148918568e-50	0
12	131	4	1.37636986188e-15	0
35	98	2	1.21699596578e-26	0
88	791	1	2.3243508486e-118	0
21	187	2	5.71347400125e-27	0
425	1090	2	1e-33	0
44	236	2	8.0515378607e-48	0
7	504	4	1.83224340419e-13	0
104	543	1	7.88230847445e-114	0
36	1262	1	4.96615535175e-69	0
14	1452	1	5.20016629011e-32	0
463	2534	1	1e-33	0
16	853	2	3.2716295889e-32	0
92	224	2	1.21011294758e-64	0
2	792	2	0.00252844500632	0
316	1196	1	1e-33	0
25	169	1	1.36324927886e-29	0
15	208	2	1.03054364025e-21	0
64	577	1	8.30811101205e-86	0
11	74	7	1.12662466592e-11	0
251	577	1	1e-33	0
34	169	2	1.84968555348e-35	0
26	616	1	4.82491131202e-45	0
401	874	1	1e-33	0
385	2669	1	1e-33	0
295	2086	1	1e-33	0
69	619	1	1.86113826739e-92	0
25	2566	1	1.05071099334e-58	0
58	2126	1	1.8940652894e-113	0
80	1719	1	1.49898610639e-138	0
442	1858	2	1e-33	0
6	195	2	9.19949538486e-10	0
375	992	1	1e-33	0
301	1021	1	1e-33	0
216	919	1	1e-33	0
31	276	2	1.80991093419e-40	0
183	505	1	1e-33	0
3	783	3	9.82411558399e-06	0
100	265	4	1.1134064102e-74	0
63	135	1	9.6693533793e-40	0
176	361	2	1e-33	0
12	711	1	1.86691046575e-24	0
17	811	1	7.07316162095e-34	0
125	842	1	1e-33	0
339	2555	1	1e-33	0
21	383	2	1.84361396636e-33	0
315	689	1	1e-33	0
2	2809	1	0.000356125356125	0
136	397	1	1e-33	0
46	802	1	9.14835252224e-75	0
51	756	1	2.02442852884e-79	0
69	1411	1	9.13435908364e-118	0
330	1413	1	1e-33	0
39	111	1	2.01650222602e-30	0
152	369	2	1e-33	0
332	1282	1	1e-33	0
541	1589	1	1e-33	0
32	263	1	5.62669816602e-41	0
87	355	1	1.16464993869e-84	0
34	877	1	1.26216271491e-60	0
18	294	1	6.60384593334e-28	0
290	707	1	1e-33	0
888	2818	1	1e-33	0
65	2829	1	3.3164589943e-132	0
4	853	2	1.94712200764e-08	0
43	1017	1	1.70332429297e-75	0
6	271	6	5.20821327588e-10	0
29	166	1	2.81784020103e-32	0
688	2086	1	1e-33	0
285	860	1	1e-33	0
52	121	2	7.93575392683e-35	0
15	119	4	7.66652344061e-18	0
645	2352	1	1e-33	0
552	1153	1	1e-33	0
1129	2645	1	1e-33	0
114	270	1	6.75571284773e-79	0
3	1227	3	3.99507274362e-06	0
100	845	1	7.26889206056e-132	0
931	3487	1	1e-33	0
50	264	1	1.90537580589e-54	0
442	2736	1	1e-33	0
79	1413	1	2.03201633817e-130	0
312	853	1	1e-33	0
42	194	2	1.28053404044e-42	0
192	763	1	1e-33	0
155	481	1	1e-33	0
51	176	1	5.09226244314e-45	0
14	36	24	1.62564421232e-08	0
53	450	1	2.11090246101e-69	0
420	987	1	1e-33	0
39	691	2	3.92647553454e-63	0
1121	2599	1	1e-33	0
32	195	2	2.48000771155e-36	0
53	691	1	1.38890306264e-79	0
608	2038	1	1e-33	0
78	1290	1	4.76850836514e-126	0
4	169	9	1.15947107506e-05	0
64	191	2	1.23403423717e-51	0
117	288	2	3.37024001687e-83	0
133	459	1	1e-33	0
27	88	8	7.76950045438e-22	0
16	2083	1	2.29742962435e-38	0
13	165	1	1.91083121197e-18	0
89	263	1	4.55032478638e-72	0
57	1037	1	4.45802454979e-94	0
54	1095	1	1.31525313608e-91	0
167	1884	1	1e-33	0
675	2417	1	1e-33	0
1046	2880	1	1e-33	0
17	179	1	4.12639535888e-23	0
1108	2297	1	1e-33	0
93	328	3	2.50677004762e-83	0
40	108	5	2.06223560036e-29	0
3	96	4	0.000895856662934	0
132	1668	1	1e-33	0
26	131	4	1.03752262813e-26	0
360	1338	1	1e-33	0
35	339	2	3.41918126128e-47	0
19	1078	1	1.94308453837e-39	0
58	528	2	1.35054798918e-77	0
97	254	1	2.24838934233e-72	0
23	210	4	1.27932192565e-29	0
136	558	1	1e-33	0
9	1312	1	4.72054647752e-21	0
367	2467	1	1e-33	0
182	433	1	1e-33	0
55	189	1	1.70662622576e-48	0
2	43	30	0.714285714286	2
168	351	1	1e-33	0
212	1893	1	1e-33	0
288	1156	1	1e-33	0
13	361	1	1.21671595281e-22	0
377	2083	1	1e-33	0
36	222	1	1.56980535249e-41	0
20	571	2	1.4329253572e-35	0
769	1695	1	1e-33	0
237	2456	1	1e-33	0
29	1459	1	1.02858377096e-59	0
137	1109	1	1e-33	0
199	766	1	1e-33	0
75	1245	1	2.91696879989e-121	0
368	1057	1	1e-33	0
93	780	1	3.19280238341e-122	0
2	342	4	0.0117302052786	0
24	301	2	1.30468718554e-34	0
10	320	3	3.56632253046e-17	0
52	2479	1	2.07237751716e-107	0
49	174	2	1.26579095015e-43	0
12	310	3	5.84690505791e-20	0
512	1377	1	1e-33	0
1011	2194	1	1e-33	0
517	1311	1	1e-33	0
164	1737	1	1e-33	0
21	64	5	3.70684450603e-16	0
611	1312	1	1e-33	0
44	103	3	2.61436562351e-29	0
7	109	14	7.31622866381e-09	0
358	3039	1	1e-33	0
173	1797	1	1e-33	0
51	901	1	2.36166287699e-83	0
378	1221	1	1e-33	0
16	960	2	5.47069457711e-33	0
21	2789	1	3.23545451987e-51	0
55	353	2	1.03165531946e-64	0
2	623	4	0.0064308681672	0
509	2297	1	1e-33	0
12	1109	1	1.35782785827e-26	0
666	1926	1	1e-33	0
101	227	2	1.5556841409e-66	0
48	497	3	1.51256830719e-66	0
11	199	4	1.97465798185e-16	0
214	450	1	1e-33	0
163	896	2	1e-33	0
57	389	1	4.89398795675e-69	0
149	349	1	1e-33	0
442	1737	1	1e-33	0
6	62	17	2.85755251971e-06	0
262	980	1	1e-33	0
444	943	1	1e-33	0
121	782	1	1e-33	0
195	499	1	1e-33	0
15	260	1	2.03950143832e-23	0
310	960	1	1e-33	0
2	236	1	0.00425531914894	0
24	233	2	6.26621263664e-32	0
8	558	1	3.14689312738e-16	0
100	444	1	1.34744721266e-101	0
107	1416	1	1e-33	0
33	109	5	1.87270170546e-27	0
14	689	1	9.01920828555e-28	0
111	284	4	6.23729637442e-81	0
95	763	1	5.40086488596e-123	0
132	375	1	1e-33	0
5	143	15	9.23957952521e-07	0
7	561	3	7.19443589861e-14	0
125	1380	1	1e-33	0
51	577	1	2.58962896326e-73	0
180	411	1	1e-33	0
53	147	7	5.22498936402e-40	0
286	747	1	1e-33	0
110	2352	1	1e-33	0
9	85	3	6.88150012834e-11	0
27	1804	1	1.06754362161e-58	0
32	402	3	1.62761874904e-46	0
1213	6592	1	1e-33	0
94	432	1	5.1762929744e-97	0
20	435	2	2.80169142936e-33	0
186	935	1	1e-33	0
139	397	1	1e-33	0
105	717	1	3.30747105627e-128	0
15	248	2	8.06643291155e-23	0
75	421	2	4.69820719771e-84	0
167	397	1	1e-33	0
8	106	4	1.75741336379e-10	0
100	1008	1	6.82280690484e-140	0
47	203	4	5.13542051351e-46	0
134	2306	1	1e-33	0
160	421	1	1e-33	0
233	1902	1	1e-33	0
95	191	3	3.34178020978e-56	0
132	1995	1	1e-33	0
5	323	2	4.5492486188e-09	0
318	1387	1	1e-33	0
134	873	1	1e-33	0
28	228	2	2.65837926329e-35	0
247	784	1	1e-33	0
268	699	1	1e-33	0
30	814	1	5.93434481233e-54	0
37	114	3	7.26165071525e-30	0
52	1095	1	5.18659288757e-89	0
166	350	1	1e-33	0
239	756	1	1e-33	0
62	415	1	1.22800503297e-74	0
429	904	1	1e-33	0
69	417	1	6.52370003041e-80	0
375	2456	1	1e-33	0
2	378	1	0.0026525198939	0
4	284	5	1.3377636498e-06	0
117	437	3	1.41457019143e-108	0
85	1531	1	1.03352913624e-140	0
1216	2669	1	1e-33	0
45	1380	1	3.84487805016e-84	0
13	90	13	5.47649981513e-14	0
98	308	1	1.38634928771e-82	0
20	1290	1	1.11732816086e-42	0
50	150	4	5.96164844438e-40	0
59	484	1	1.78366701696e-76	0
22	232	2	6.03339683117e-30	0
6	1325	2	5.94367711118e-14	0
34	2542	1	4.61489656712e-76	0
47	271	2	9.24602989624e-53	0
213	627	1	1e-33	0
70	164	1	9.28320779587e-48	0
326	818	1	1e-33	0
381	1341	1	1e-33	0
723	2534	1	1e-33	0
3	237	3	0.000108186080058	0
593	1277	1	1e-33	0
42	1677	1	3.49469941703e-83	0
102	277	1	3.80154147749e-78	0
49	415	1	5.11954997306e-64	0
12	101	4	2.82426429244e-14	0
24	820	1	3.48634008591e-45	0
35	220	3	3.51723208469e-40	0
143	1161	1	1e-33	0
37	438	1	1.43542618731e-53	0
42	3296	1	2.51699097787e-95	0
1194	2493	1	1e-33	0
44	406	2	9.24048800851e-59	0
28	1075	1	2.2028422868e-54	0
210	938	1	1e-33	0
83	200	2	9.57153468634e-58	0
90	756	1	2.6703018823e-118	0
156	1122	2	1e-33	0
86	232	1	1.84690730853e-65	0
70	310	1	9.96125756482e-71	0
242	539	1	1e-33	0
115	859	1	1e-33	0
25	71	7	1.99511699134e-18	0
297	746	1	1e-33	0
214	669	2	1e-33	0
34	271	1	3.88379435474e-43	0
120	2653	1	1e-33	0
158	1497	1	1e-33	0
36	321	3	4.45978723095e-47	0
297	1095	2	1e-33	0
331	903	1	1e-33	0
6	873	1	2.40761949845e-13	0
304	1829	1	1e-33	0
45	141	2	3.91642671609e-37	0
63	1348	1	1.24821939914e-108	0
126	1556	1	1e-33	0
181	509	1	1e-33	0
191	508	1	1e-33	0
46	410	1	4.3836330961e-61	0
240	2607	1	1e-33	0
63	1017	1	7.8636847199e-101	0
10	247	2	2.55080481945e-16	0
12	425	3	1.71418931388e-21	0
473	1227	1	1e-33	0
540	1323	1	1e-33	0
81	202	1	3.65445183701e-58	0
7	230	4	2.13332648757e-11	0
526	1394	1	1e-33	0
104	885	1	1.57708111535e-137	0
46	632	1	5.94948512618e-70	0
159	443	1	1e-33	0
16	699	1	3.34546308776e-31	0
1070	2671	1	1e-33	0
76	459	1	4.13639012754e-88	0
81	1719	1	7.31658868282e-140	0
9	262	1	2.08660484946e-15	0
822	2456	1	1e-33	0
180	2061	1	1e-33	0
198	818	1	1e-33	0
301	2818	1	1e-33	0
20	130	4	1.55354004927e-22	0
4	527	3	1.24393065501e-07	0
310	2288	1	1e-33	0
6	437	3	2.33811238229e-11	0
156	450	1	1e-33	0
198	2457	1	1e-33	0
158	368	1	1e-33	0
481	1695	1	1e-33	0
204	502	1	1e-33	0
232	722	1	1e-33	0
423	852	1	1e-33	0
8	1049	2	7.40716581463e-18	0
524	1665	1	1e-33	0
379	991	2	1e-33	0
33	250	1	4.42457553002e-41	0
581	2796	1	1e-33	0
109	431	1	1.26263909332e-104	0
348	751	2	1e-33	0
19	59	3	6.6670813725e-15	0
5	116	12	1.73577460388e-06	0
229	1338	1	1e-33	0
134	408	1	1e-33	0
104	305	1	6.12568172192e-84	0
45	318	1	5.46692559597e-55	0
14	194	5	9.12935313834e-20	0
143	410	1	1e-33	0
27	571	1	1.60056868388e-45	0
97	664	1	1.87417430883e-118	0
39	277	1	1.3303771756e-47	0
23	1648	2	4.42299221187e-50	0
11	926	1	8.30895194779e-24	0
173	803	1	1e-33	0
217	2387	1	1e-33	0
150	361	1	1e-33	0
368	1042	1	1e-33	0
36	1241	1	9.01207858344e-69	0
97	3636	1	1e-33	0
4	67	6	0.000131118881119	0
929	2374	1	1e-33	0
11	1241	2	8.75744195149e-25	0
503	1078	1	1e-33	0
91	763	1	1.49147509049e-119	0
3	495	1	8.21213589442e-06	0
22	571	2	1.98590546123e-38	0
146	2456	1	1e-33	0
8	149	5	1.87117220921e-11	0
137	2039	1	1e-33	0
524	1221	1	1e-33	0
86	434	1	1.54069871778e-92	0
547	1212	1	1e-33	0
17	89	3	2.07220852194e-17	0
269	1161	1	1e-33	0
6	2747	2	1.54273380099e-15	0
8	1584	2	4.10075061773e-19	0
95	288	1	2.98134688593e-78	0
21	1101	2	8.60523325542e-43	0
5	712	1	9.47117365213e-11	0
312	1158	1	1e-33	0
37	231	1	6.37288331047e-43	0
224	466	1	1e-33	0
187	710	1	1e-33	0
23	52	9	5.76637488604e-14	0
83	281	1	5.61616831126e-73	0
46	143	2	8.53820927766e-38	0
122	497	1	1e-33	0
175	361	1	1e-33	0
1039	2500	1	1e-33	0
219	681	1	1e-33	0
2	241	4	0.0166666666667	0
23	559	2	1.2822934256e-39	0
761	1866	2	1e-33	0
560	1323	1	1e-33	0
16	1459	1	4.91492962232e-36	0
818	1673	1	1e-33	0
27	814	2	2.62875380671e-49	0
290	1584	1	1e-33	0
820	2017	1	1e-33	0
488	1034	1	1e-33	0
73	188	1	1.24916291592e-53	0
162	340	2	1e-33	0
112	406	1	1.14350678558e-102	0
22	103	2	6.161145263e-22	0
6	664	1	9.50996499993e-13	0
98	729	1	1.84308474397e-123	0
381	2555	1	1e-33	0
335	2352	1	1e-33	0
461	973	2	1e-33	0
70	275	2	2.5327344236e-66	0
721	2789	1	1e-33	0
3	342	4	6.90012075211e-05	0
8	1100	3	7.9594484397e-18	0
79	227	1	1.01710994039e-62	0
63	617	1	8.39105020541e-87	0
65	1969	1	5.43953243761e-122	0
28	803	2	1.31070548169e-50	0
12	152	3	1.86860111317e-16	0
17	1282	1	4.37201787593e-37	0
215	483	1	1e-33	0
30	1361	1	1.60130994941e-60	0
1036	2283	1	1e-33	0
37	571	1	7.06866660708e-58	0
21	166	2	7.21981487975e-26	0
181	403	1	1e-33	0
44	265	2	3.35363679326e-50	0
62	1094	2	2.46399824697e-101	0
196	476	1	1e-33	0
37	1104	1	1.94346785842e-68	0
959	4747	1	1e-33	0
242	1394	1	1e-33	0
461	1008	1	1e-33	0
11	33	20	3.10018687927e-07	0
61	1361	1	3.03032932895e-106	0
57	1763	1	2.87848355671e-107	0
999	4872	1	1e-33	0
207	1361	1	1e-33	0
352	1825	1	1e-33	0
6	228	5	1.0405945681e-09	0
98	797	1	1.75484765402e-127	0
530	2614	1	1e-33	0
45	258	1	1.21577082496e-50	0
142	1444	2	1e-33	0
15	606	1	1.15251902979e-28	0
917	2018	1	1e-33	0
54	240	2	3.86786908822e-54	0
38	725	1	5.43001356377e-63	0
69	163	1	2.19298966772e-47	0
77	177	1	8.89152698827e-52	0
24	289	1	1.73111225382e-34	0
8	904	1	1.05375700997e-17	0
100	278	2	1.5069350094e-77	0
63	866	1	2.37496439403e-96	0
10	122	15	1.32780322985e-12	0
657	2031	3	1e-33	0
72	271	2	1.00679246762e-66	0
132	790	1	1e-33	0
61	2737	1	9.4673063154e-125	0
48	104	3	5.5705120576e-30	0
132	553	1	1e-33	0
5	1829	1	2.15641756636e-12	0
448	1870	1	1e-33	0
67	244	1	3.30744543524e-61	0
159	556	1	1e-33	0
37	1428	1	1.60183182081e-72	0
26	2699	1	2.90425401613e-61	0
278	636	1	1e-33	0
78	404	2	1.69278834207e-84	0
9	179	2	9.38613130161e-14	0
85	504	2	1.20633250705e-97	0
50	1101	1	1.68710418368e-86	0
2169	4747	1	1e-33	0
18	451	1	3.79615099453e-31	0
516	1606	1	1e-33	0
57	159	1	3.68854260911e-44	0
20	277	2	1.92374513284e-29	0
4	882	1	8.80448169249e-09	0
6	288	7	4.46767651921e-10	0
29	193	2	5.64644330466e-34	0
13	764	2	2.68428998209e-26	0
216	504	1	1e-33	0
176	2415	1	1e-33	0
61	756	1	1.94696228351e-90	0
151	594	1	1e-33	0
8	452	1	1.39160100259e-15	0
137	643	1	1e-33	0
15	2039	1	4.2754787186e-36	0
70	518	1	1.16538723201e-87	0
101	210	2	5.34804791855e-62	0
19	196	3	2.59579314492e-25	0
259	725	1	1e-33	0
79	1532	1	3.10847464608e-133	0
5	505	1	3.76418775156e-10	0
208	763	1	1e-33	0
340	2108	1	1e-33	0
65	134	2	2.9198723444e-39	0
892	3747	1	1e-33	0
544	2633	1	1e-33	0
14	73	7	9.87202109202e-14	0
499	2645	1	1e-33	0
35	2455	1	2.06142235239e-77	0
32	184	2	1.78071014604e-35	0
161	516	1	1e-33	0
230	2534	1	1e-33	0
18	903	1	2.39024021819e-36	0
200	1022	1	1e-33	0
4	182	9	9.25954504769e-06	0
22	1323	1	1.70541670619e-46	0
299	1010	1	1e-33	0
264	1156	1	1e-33	0
50	308	1	4.71194706613e-58	0
13	128	6	2.79047330415e-16	0
89	298	2	1.63268443749e-77	0
75	843	1	3.03393847014e-108	0
188	426	1	1e-33	0
61	148	1	1.01540964222e-42	0
34	3636	1	3.20119442007e-81	0
84	235	1	1.50148379607e-65	0
52	1341	1	1.33911974429e-93	0
303	843	2	1e-33	0
12	1444	1	7.34208694013e-28	0
252	801	1	1e-33	0
335	746	1	1e-33	0
3	7	1189	79.2666666667	229
10	873	1	1.29748635489e-21	0
28	498	2	7.05840778428e-45	0
35	438	2	3.69123261748e-51	0
312	1041	1	1e-33	0
143	803	1	1e-33	0
240	872	1	1e-33	0
5	1042	1	2.05548481063e-11	0
632	1626	1	1e-33	0
23	201	1	8.88635872956e-30	0
210	848	1	1e-33	0
233	497	1	1e-33	0
69	155	4	7.77845149001e-45	0
304	2809	1	1e-33	0
399	814	1	1e-33	0
182	426	1	1e-33	0
18	587	1	3.96789773112e-33	0
2	68	12	0.179104477612	0
25	285	2	4.44943019405e-35	0
573	2023	1	1e-33	0
359	2405	1	1e-33	0
39	2538	1	2.98732595336e-85	0
124	893	1	1e-33	0
13	324	1	4.56793881376e-22	0
51	882	1	7.07602649859e-83	0
36	187	1	1.16259388294e-38	0
925	4854	1	1e-33	0
758	2788	1	1e-33	0
178	2737	1	1e-33	0
211	439	2	1e-33	0
158	722	1	1e-33	0
430	919	1	1e-33	0
621	1664	1	1e-33	0
186	2479	1	1e-33	0
397	2741	1	1e-33	0
42	694	1	3.789343529e-67	0
3	451	5	4.94926998268e-05	0
34	433	1	3.25358268381e-50	0
287	2671	1	1e-33	0
12	275	2	1.49706539594e-19	0
125	502	1	1e-33	0
72	254	1	1.08793661442e-64	0
438	1282	1	1e-33	0
19	1497	1	5.03689653328e-42	0
402	1459	1	1e-33	0
111	839	1	1e-33	0
148	307	2	1e-33	0
5	2161	1	1.10561332128e-12	0
12	753	1	9.87806557469e-25	0
261	636	1	1e-33	0
44	124	3	1.06795139759e-33	0
194	561	1	1e-33	0
157	443	1	1e-33	0
30	187	1	1.3525268456e-34	0
85	3252	1	9.56500411531e-169	0
159	349	1	1e-33	0
62	270	1	4.95990565815e-62	0
51	852	1	4.20961959006e-82	0
55	284	2	4.14065381244e-59	0
78	167	1	2.6618814278e-49	0
1124	2747	1	1e-33	0
521	2586	1	1e-33	0
11	218	2	3.86901554645e-17	0
124	289	1	9.15417391593e-85	0
513	6592	1	1e-33	0
20	100	2	1.86572952673e-20	0
112	973	1	1e-33	0
149	312	3	1e-33	0
6	83	13	4.76446395969e-07	0
193	1656	1	1e-33	0
444	900	1	1e-33	0
87	2352	1	1.38067503892e-159	0
529	1532	1	1e-33	0
52	437	1	7.92379591245e-68	0
197	716	1	1e-33	0
54	335	1	5.83697918899e-63	0
59	3411	1	4.82098247187e-127	0
223	447	1	1e-33	0
24	142	3	1.91404534197e-26	0
731	2417	1	1e-33	0
412	2145	1	1e-33	0
137	401	1	1e-33	0
231	1373	1	1e-33	0
88	1045	1	1.98588110308e-129	0
128	435	1	1e-33	0
732	1966	1	1e-33	0
21	751	2	1.98114706405e-39	0
26	955	1	6.91339306001e-50	0
33	444	1	1.71182218622e-49	0
134	326	2	1e-33	0
242	1373	1	1e-33	0
6	1664	2	1.89829571114e-14	0
40	691	1	1.17432933932e-64	0
76	241	1	3.30792417768e-64	0
147	2317	1	1e-33	0
99	336	1	2.42924755996e-87	0
239	2163	1	1e-33	0
9	56	9	7.39179429523e-09	0
35	2756	1	3.93392451634e-79	0
69	904	1	3.40136937053e-104	0
108	674	1	2.2938073994e-127	0
18	182	8	2.57239162042e-23	0
20	408	2	9.75276504115e-33	0
186	896	1	1e-33	0
27	396	1	2.87987068891e-41	0
1148	2534	1	1e-33	0
181	651	1	1e-33	0
42	290	1	8.35296368656e-51	0
61	2537	1	9.47838425413e-123	0
151	999	2	1e-33	0
8	79	3	1.13554547585e-09	0
123	404	2	1e-33	0
160	410	1	1e-33	0
1024	2479	1	1e-33	0
17	263	1	6.77259675389e-26	0
128	333	1	2.63889720827e-95	0
381	980	1	1e-33	0
473	2457	1	1e-33	0
28	129	3	7.98489079012e-28	0
14	468	3	4.40023137977e-25	0
3	2193	2	8.32869702532e-07	0
113	303	1	6.8702414124e-86	0
60	274	2	4.46411109389e-61	0
23	414	1	5.58604314125e-37	0
83	755	1	5.22800069683e-112	0
9	756	3	1.18912099737e-18	0
191	708	2	1e-33	0
286	820	1	1e-33	0
332	872	1	1e-33	0
362	1606	1	1e-33	0
18	890	1	3.06614170124e-36	0
41	171	3	2.18110957449e-39	0
4	313	1	1.99468615608e-07	0
94	653	1	2.15275351684e-115	0
684	1483	1	1e-33	0
64	196	1	8.55376325861e-53	0
50	427	1	1.54957003217e-65	0
13	53	13	6.2990780898e-11	0
1133	2336	1	1e-33	0
493	1153	1	1e-33	0
149	597	1	1e-33	0
22	205	1	4.66610080307e-29	0
204	672	1	1e-33	0
98	447	1	7.92870007582e-101	0
463	1161	1	1e-33	0
183	890	2	1e-33	0
40	508	1	2.92225845058e-59	0
3	240	5	0.000175802538589	0
116	271	1	2.10273968266e-79	0
5	802	1	5.87406932861e-11	0
33	192	1	4.19357875969e-37	0
31	2058	1	1.31496776167e-67	0
65	1631	1	1.16859530543e-116	0
12	66	2	2.23446461391e-12	0
323	1037	1	1e-33	0
39	467	1	9.84787582365e-57	0
185	658	1	1e-33	0
39	1095	1	3.29748343369e-71	0
7	313	1	8.19234528131e-13	0
618	2008	1	1e-33	0
67	594	1	2.22053003264e-89	0
35	1884	1	1.80059806723e-73	0
175	519	1	1e-33	0
16	148	2	1.69322168465e-20	0
203	1042	2	1e-33	0
2	987	1	0.00101419878296	0
166	2182	1	1e-33	0
753	2703	1	1e-33	0
25	106	2	6.65217006952e-24	0
94	571	1	1.65412370284e-109	0
111	379	1	2.2227770824e-98	0
319	2288	1	1e-33	0
73	342	1	8.68652391743e-76	0
308	1035	2	1e-33	0
324	942	1	1e-33	0
22	265	1	1.61967859504e-31	0
21	623	1	4.40948328648e-38	0
68	223	2	3.11761149158e-58	0
15	1008	2	1.73160327477e-31	0
8	866	2	2.8504790543e-17	0
10	208	2	1.24063748056e-15	0
7	588	2	3.61132456637e-14	0
132	707	1	1e-33	0
7	253	1	2.98517808244e-12	0
21	2645	1	9.37953621023e-51	0
18	1922	1	5.78013835934e-42	0
152	432	1	1e-33	0
25	934	1	4.41683944874e-48	0
48	321	1	1.63848920822e-57	0
1148	2471	1	1e-33	0
149	311	1	1e-33	0
11	1776	1	1.19897309314e-26	0
74	527	1	1.97409170425e-91	0
45	1644	1	1.54468316663e-87	0
29	103	3	3.14693184653e-25	0
121	1022	1	1e-33	0
651	2283	1	1e-33	0
319	2377	1	1e-33	0
271	990	1	1e-33	0
403	980	1	1e-33	0
61	566	1	1.61527239556e-82	0
206	513	1	1e-33	0
886	2194	1	1e-33	0
86	1003	1	9.30704577414e-126	0
12	970	1	5.97494688451e-26	0
146	340	1	1e-33	0
596	2640	1	1e-33	0
5	31	29	0.0010582010582	0
134	445	2	1e-33	0
104	214	1	1.55990997505e-63	0
53	1139	1	3.17031749213e-91	0
14	231	2	3.49038966033e-21	0
143	385	2	1e-33	0
383	1548	1	1e-33	0
8	401	1	3.24291501255e-15	0
73	1147	1	3.27443901084e-116	0
443	1387	1	1e-33	0
62	211	2	3.65387946795e-54	0
94	431	2	1.32010785324e-96	0
41	289	1	5.88782074491e-50	0
108	277	1	1.87803002954e-79	0
34	592	1	7.44067570622e-55	0
18	45	5	7.28487263383e-12	0
41	340	1	5.54832624066e-53	0
4	104	6	3.3926864988e-05	0
334	1267	1	1e-33	0
80	510	1	7.8772548328e-95	0
11	1212	2	1.11053454668e-24	0
66	801	1	2.3783670954e-97	0
198	2174	1	1e-33	0
20	1094	1	2.62811034816e-41	0
239	1074	1	1e-33	0
353	710	1	1e-33	0
38	443	1	8.53685511217e-55	0
6	1137	1	6.39908180064e-14	0
151	888	1	1e-33	0
8	250	4	3.69866719334e-13	0
78	1359	1	7.62895491332e-128	0
47	187	1	9.66061352666e-45	0
123	289	3	3.70632407328e-84	0
70	872	1	3.74747099995e-104	0
17	124	4	8.45103950286e-20	0
17	357	2	8.8514222616e-28	0
40	811	1	1.9160948179e-67	0
243	1316	1	1e-33	0
1395	2843	1	1e-33	0
5	723	2	1.78117827034e-10	0
134	1017	1	1e-33	0
1236	2700	1	1e-33	0
127	254	1	1.38138694693e-75	0
53	711	2	5.9386763169e-80	0
37	194	4	2.54739005095e-39	0
8	91	4	5.35376647563e-10	0
98	2108	1	1e-33	0
60	165	1	4.56226049214e-46	0
173	386	1	1e-33	0
269	638	1	1e-33	0
145	353	1	1e-33	0
143	361	1	1e-33	0
205	817	2	1e-33	0
41	784	1	3.99272400851e-68	0
17	4854	1	2.2657144362e-46	0
11	632	1	3.89581138636e-22	0
94	298	2	2.67945143263e-79	0
768	1825	2	1e-33	0
112	363	2	5.4965028451e-96	0
400	2405	1	1e-33	0
22	88	7	9.23624701842e-20	0
1216	2671	1	1e-33	0
98	306	1	2.96733708787e-82	0
24	1169	1	9.03631449986e-49	0
346	1123	1	1e-33	0
263	1614	2	1e-33	0
123	877	1	1e-33	0
144	438	1	1e-33	0
17	275	2	6.47938801863e-26	0
427	1654	1	1e-33	0
715	2453	1	1e-33	0
116	402	1	9.91846294383e-104	0
529	2801	1	1e-33	0
102	229	1	1.92777267132e-67	0
18	108	5	2.15426736922e-19	0
12	245	1	2.74914116667e-19	0
517	1104	1	1e-33	0
831	2500	1	1e-33	0
21	129	4	3.34289685331e-23	0
261	658	1	1e-33	0
44	294	2	2.60127479031e-52	0
7	434	1	1.13113402494e-13	0
83	184	2	7.39961528034e-54	0
16	783	2	1.19703073619e-31	0
131	279	1	7.69979614484e-83	0
182	386	1	1e-33	0
2	814	6	0.00738007380074	0
23	1400	1	8.21971728235e-49	0
271	2174	1	1e-33	0
703	1482	1	1e-33	0
25	247	1	8.20015487335e-34	0
103	410	1	3.7613832323e-99	0
73	707	2	4.00264642236e-100	0
20	830	1	5.28220815183e-39	0
387	1109	1	1e-33	0
384	2470	1	1e-33	0
6	249	4	5.32845847303e-10	0
45	285	2	2.02463060656e-52	0
31	350	1	4.96753343474e-44	0
7	1444	2	1.61170201071e-16	0
13	2744	1	2.70452856978e-33	0
10	71	9	1.38390153499e-10	0
227	2194	1	1e-33	0
72	276	1	1.11642484127e-67	0
56	1017	1	2.34942923594e-92	0
19	1775	1	2.30545037992e-43	0
169	702	1	1e-33	0
21	325	1	2.72377983616e-32	0
60	1325	1	3.31377541521e-104	0
600	1270	1	1e-33	0
216	1907	1	1e-33	0
233	807	1	1e-33	0
129	1004	1	1e-33	0
39	161	3	3.2864311024e-37	0
115	263	3	7.44759922476e-77	0
645	1452	1	1e-33	0
9	150	9	1.80838119548e-12	0
249	1913	1	1e-33	0
381	797	2	1e-33	0
641	1701	2	1e-33	0
475	1483	1	1e-33	0
348	1147	1	1e-33	0
20	370	4	1.31329515477e-31	0
4	671	2	4.00777990235e-08	0
117	818	1	1e-33	0
583	2825	1	1e-33	0
172	597	1	1e-33	0
13	727	1	2.44787344026e-26	0
52	131	3	6.43740573599e-37	0
15	57	6	1.03363945785e-12	0
114	452	1	1.26309134408e-109	0
167	338	1	1e-33	0
56	2058	2	3.11285579644e-109	0
39	199	2	2.48886384099e-41	0
47	904	1	1.92881423473e-78	0
229	533	1	1e-33	0
70	539	1	6.15219868041e-89	0
19	171	3	3.47051740133e-24	0
69	676	2	6.60617322361e-95	0
5	388	1	1.08672840327e-09	0
65	185	1	3.8090830712e-51	0
139	926	1	1e-33	0
634	1338	1	1e-33	0
17	2058	1	2.15908832053e-40	0
215	1259	1	1e-33	0
14	114	2	5.20927010993e-17	0
90	284	1	5.83368316915e-76	0
53	392	1	4.52452162968e-66	0
314	659	2	1e-33	0
1339	2737	1	1e-33	0
44	1041	1	2.6979989049e-77	0
226	1004	1	1e-33	0
62	350	2	2.06902642139e-69	0
67	1456	1	4.33505737104e-116	0
138	694	1	1e-33	0
69	610	1	5.35265607409e-92	0
156	2387	1	1e-33	0
1062	6899	1	1e-33	0
151	1045	1	1e-33	0
131	323	1	1e-33	0
4	211	4	2.62894999737e-06	0
133	497	1	1e-33	0
27	146	1	2.79349340533e-29	0
108	1907	1	1e-33	0
13	155	8	3.34286084981e-17	0
89	461	1	6.50878475504e-97	0
52	711	1	3.76306508927e-79	0
11	1377	1	1.54104186581e-25	0
75	174	1	8.35990726939e-51	0
38	310	1	9.67220746017e-49	0
39	969	1	3.75675078688e-69	0
113	2487	1	1e-33	0
84	208	2	1.02529025004e-59	0
10	1247	2	1.03206514729e-22	0
199	845	1	1e-33	0
40	150	4	3.40220564754e-36	0
3	42	17	0.0207317073171	0
79	863	1	4.41487906774e-113	0
10	882	1	1.18245230563e-21	0
28	495	2	8.34898067104e-45	0
62	442	1	1.92975651994e-76	0
35	413	1	1.48501046654e-50	0
240	845	1	1e-33	0
5	1085	2	3.49567093702e-11	0
122	353	1	9.50057416814e-98	0
33	67	1	1.42712548468e-19	0
246	2171	1	1e-33	0
16	62	10	1.41763562851e-13	0
288	691	2	1e-33	0
2	97	15	0.15625	3
23	2633	1	6.96141632228e-55	0
205	934	1	1e-33	0
122	1796	1	1e-33	0
507	1858	1	1e-33	0
13	351	1	1.71525193235e-22	0
36	128	6	2.55975726646e-31	0
54	1497	2	1.16247040476e-98	0
88	4872	2	1e-33	0
421	970	1	1e-33	0
82	194	1	1.67066605582e-56	0
29	1481	1	6.73639296653e-60	0
63	1413	1	6.28638058949e-110	0
31	143	8	1.55450191901e-30	0
1188	2672	1	1e-33	0
856	2297	1	1e-33	0
128	934	1	1e-33	0
80	3963	1	1.13859962717e-167	0
348	707	1	1e-33	0
420	2146	1	1e-33	0
49	100	1	2.06324205752e-29	0
70	1806	1	1.28268912908e-126	0
382	2699	1	1e-33	0
72	195	1	7.77184401014e-55	0
126	402	2	1e-33	0
37	651	1	5.42581937766e-60	0
1228	4268	1	1e-33	0
44	153	1	6.65208338292e-39	0
7	39	8	2.89783571517e-06	0
67	328	2	1.37237137405e-70	0
37	131	1	6.25486304322e-33	0
693	2821	1	1e-33	0
154	536	1	1e-33	0
341	1719	1	1e-33	0
567	1776	1	1e-33	0
177	649	2	1e-33	0
140	539	1	1e-33	0
34	242	1	2.13558554604e-41	0
78	2599	1	5.35425622903e-150	0
17	161	2	4.92616919442e-22	0
6	116	4	2.606268174e-08	0
82	262	1	1.16499128417e-69	0
45	402	1	8.91229036959e-60	0
71	498	1	3.54522566683e-87	0
52	466	1	2.43761457406e-69	0
273	1039	1	1e-33	0
575	1798	1	1e-33	0
8	536	1	4.17898289327e-16	0
63	242	2	7.16538517809e-59	0
86	817	1	8.42142604334e-118	0
469	1719	1	1e-33	0
17	990	1	2.82131366137e-35	0
3	82	14	0.00432098765432	0
109	368	2	1.15740083176e-95	0
365	1798	1	1e-33	0
111	230	2	5.24934874269e-68	0
5	181	3	7.09273430936e-08	0
46	887	1	8.6477224717e-77	0
1425	3236	1	1e-33	0
180	429	1	1e-33	0
1075	2620	1	1e-33	0
26	145	1	1.55790978374e-28	0
20	2146	2	1.32962149319e-46	0
69	915	1	1.4461128026e-104	0
16	1825	1	1.68342633903e-37	0
161	328	1	1e-33	0
34	694	1	3.39373105909e-57	0
18	339	3	1.63782127049e-28	0
20	389	3	3.70623315957e-32	0
350	900	1	1e-33	0
43	812	1	2.74122180241e-71	0
28	551	1	2.13260662903e-46	0
82	842	1	3.836867728e-115	0
29	369	2	2.50653909053e-42	0
34	1373	1	3.75378410601e-67	0
15	130	2	1.02524657089e-18	0
4	2405	3	1.29721292713e-09	0
75	415	1	7.5734019325e-84	0
61	339	2	8.07364199909e-68	0
439	1122	1	1e-33	0
8	84	6	1.44511502695e-09	0
45	814	1	7.85631222038e-74	0
179	2297	1	1e-33	0
872	2503	1	1e-33	0
33	2023	1	5.52415220613e-71	0
17	282	1	2.13938800957e-26	0
302	750	1	1e-33	0
56	320	2	6.98306794263e-63	0
98	2555	1	1e-33	0
5	265	8	4.04389392086e-08	0
208	651	1	1e-33	0
750	1779	1	1e-33	0
51	199	3	1.17708125245e-47	0
14	505	1	5.37598717551e-26	0
127	336	1	1.03378549015e-95	0
27	2163	1	9.22388917689e-61	0
208	1270	1	1e-33	0
237	2108	1	1e-33	0
9	735	1	4.97251214183e-19	0
212	434	1	1e-33	0
107	509	1	2.31107194648e-112	0
92	920	1	2.96006106427e-128	0
2	432	4	0.0092807424594	1
313	817	1	1e-33	0
64	249	1	1.5738085938e-60	0
27	1007	1	4.7816318171e-52	0
304	680	1	1e-33	0
548	1691	1	1e-33	0
451	1119	1	1e-33	0
36	887	1	1.41113041995e-63	0
59	446	1	2.84366072199e-74	0
61	425	1	1.52232033898e-74	0
77	1161	2	5.86946037063e-121	0
789	1825	1	1e-33	0
45	767	1	1.16233884244e-72	0
317	890	1	1e-33	0
174	989	1	1e-33	0
47	337	1	8.54249028628e-58	0
423	1798	1	1e-33	0
206	434	4	1e-33	0
26	220	5	9.93006955891e-33	0
7	1907	2	3.02723582282e-17	0
12	95	2	2.89677382785e-14	0
211	753	1	1e-33	0
296	2566	1	1e-33	0
37	508	1	5.53299532504e-56	0
219	1481	1	1e-33	0
369	1316	1	1e-33	0
44	456	1	2.38082859863e-61	0
247	1267	1	1e-33	0
141	2722	1	1e-33	0
90	1338	1	1.96361658899e-141	0
59	149	2	2.73225663693e-42	0
55	200	2	9.42265630711e-50	0
283	965	1	1e-33	0
103	252	1	4.51301976135e-73	0
202	543	1	1e-33	0
59	122	1	5.75743830885e-36	0
578	1158	1	1e-33	0
6	935	1	1.70649171523e-13	0
167	1359	1	1e-33	0
172	443	1	1e-33	0
34	1584	1	3.1744859189e-69	0
121	421	1	1.73530802157e-108	0
84	543	1	3.55528823666e-100	0
158	866	1	1e-33	0
4	2640	1	3.26833781767e-10	0
326	692	1	1e-33	0
723	1644	1	1e-33	0
179	3252	1	1e-33	0
539	1858	1	1e-33	0
33	756	3	1.2369572234e-56	0
115	2163	1	1e-33	0
466	2135	1	1e-33	0
478	1390	1	1e-33	0
7	152	3	2.01496436728e-10	0
30	203	7	7.13762042326e-35	0
175	934	1	1e-33	0
71	1041	2	1.65512135013e-110	0
526	2479	1	1e-33	0
2375	4854	1	1e-33	0
406	1034	1	1e-33	0
78	215	1	3.37294919699e-60	0
25	969	1	1.80525787311e-48	0
122	1359	1	1e-33	0
490	1960	1	1e-33	0
332	1049	1	1e-33	0
20	212	2	3.8679778331e-27	0
96	434	1	2.47114747784e-98	0
43	221	2	7.67157539398e-46	0
6	483	1	4.70960500168e-12	0
172	1023	1	1e-33	0
156	404	1	1e-33	0
105	292	1	8.41367991053e-82	0
15	339	1	4.50908573978e-25	0
6	1614	1	1.10587077395e-14	0
259	1209	1	1e-33	0
1015	2684	1	1e-33	0
25	406	1	3.27827341308e-39	0
692	1921	1	1e-33	0
56	143	2	1.98570103799e-40	0
40	756	2	6.37325074554e-66	0
111	363	1	6.23927349984e-96	0
5	58	13	3.29105592263e-05	1
76	2526	1	5.0940904454e-146	0
81	332	1	6.21272513156e-79	0
263	758	1	1e-33	0
158	2086	1	1e-33	0
764	2620	1	1e-33	0
107	283	1	1.70685281762e-80	0
222	2171	1	1e-33	0
629	1435	1	1e-33	0
9	904	1	9.40854473191e-20	0
18	185	1	2.40002243743e-24	0
85	253	1	4.09420593313e-69	0
119	2377	1	1e-33	0
29	2145	1	1.9352859697e-64	0
351	4854	1	1e-33	0
163	1459	1	1e-33	0
94	357	1	3.30435099969e-88	0
131	509	1	1e-33	0
4	117	13	5.12901444015e-05	0
334	1172	1	1e-33	0
80	275	1	6.31236850327e-71	0
620	2537	1	1e-33	0
66	218	2	9.94782056298e-57	0
696	2537	1	1e-33	0
373	990	1	1e-33	0
23	1325	1	2.78879344369e-48	0
97	2669	1	1e-33	0
408	2801	1	1e-33	0
98	235	2	4.25408390851e-68	0
8	223	2	4.17328947171e-13	0
248	708	1	1e-33	0
517	1425	1	1e-33	0
179	1068	1	1e-33	0
6	2801	1	6.99750105536e-16	0
5	766	4	2.8251201974e-10	0
76	2146	1	1.27653892299e-140	0
114	269	1	1.16492740772e-78	0
28	305	2	6.56304086894e-39	0
64	758	1	1.16631841521e-93	0
83	322	1	1.18615693171e-78	0
14	324	1	1.90942779996e-23	0
185	1094	1	1e-33	0
138	325	1	1e-33	0
236	2374	1	1e-33	0
166	387	2	1e-33	0
60	130	1	3.33947987703e-38	0
719	1885	1	1e-33	0
210	531	1	1e-33	0
819	2691	1	1e-33	0
88	2487	2	7.54232884762e-163	0
69	348	1	5.10964137252e-74	0
16	344	2	3.33410356003e-26	0
87	903	1	1.1343459177e-122	0
145	388	1	1e-33	0
2	263	6	0.0229007633588	0
4	457	3	1.91091079104e-07	0
172	434	1	1e-33	0
48	1609	1	1.02810997405e-91	0
2	859	2	0.002331002331	0
13	389	3	1.46586238418e-22	0
77	437	1	4.93199270594e-87	0
205	2737	1	1e-33	0
20	1511	1	5.41896575623e-44	0
758	2599	1	1e-33	0
24	319	3	4.8726548169e-35	0
22	189	7	1.99482411618e-27	0
7	1341	1	1.25768498628e-16	0
130	2703	1	1e-33	0
121	246	1	3.65431858413e-73	0
68	427	1	5.9286441195e-80	0
70	201	1	1.83815786763e-55	0
128	576	1	1e-33	0
882	1987	1	1e-33	0
19	893	2	1.19066019205e-37	0
61	1854	1	1.84928581906e-114	0
588	1209	1	1e-33	0
340	904	1	1e-33	0
12	210	4	6.27852975992e-18	0
531	1090	1	1e-33	0
30	1311	1	4.80016572703e-60	0
738	1677	1	1e-33	0
58	368	1	2.60360152564e-68	0
368	4747	1	1e-33	0
251	1109	1	1e-33	0
4	4872	1	5.1947468099e-11	0
316	1219	1	1e-33	0
101	271	1	1.01665495763e-76	0
161	681	1	1e-33	0
11	27	40	7.53049615615e-06	0
283	862	1	1e-33	0
13	1609	1	1.67021583847e-30	0
167	745	1	1e-33	0
110	567	1	8.68544354847e-120	0
36	446	2	1.65563555649e-52	0
6	786	1	4.07733107954e-13	0
476	2161	1	1e-33	0
251	2843	3	1e-33	0
45	312	2	2.70089037401e-54	0
99	783	1	1.57344539433e-127	0
264	1057	2	1e-33	0
84	616	1	4.34376480886e-105	0
326	1315	1	1e-33	0
93	556	1	1.23568425886e-107	0
77	231	1	7.50876932552e-63	0
291	2108	1	1e-33	0
8	1010	1	4.83337709033e-18	0
137	722	1	1e-33	0
10	160	1	7.03590854586e-15	0
17	1156	1	2.31543480333e-36	0
125	251	1	1.10516176744e-74	0
44	2145	1	5.27978174779e-91	0
42	943	1	9.37405757328e-73	0
127	1373	1	1e-33	0
74	1323	1	4.78613377313e-122	0
383	807	1	1e-33	0
21	288	3	9.99682430642e-31	0
271	592	1	1e-33	0
49	1323	2	8.93123458051e-89	0
90	197	2	7.9712022965e-58	0
341	1311	1	1e-33	0
272	890	1	1e-33	0
200	2161	1	1e-33	0
335	715	1	1e-33	0
115	298	1	2.69041999444e-85	0
9	377	1	1.08786758675e-16	0
48	721	1	6.08967039094e-75	0
13	1037	1	3.34033675389e-28	0
2	1042	1	0.000960614793468	0
118	510	1	1e-33	0
4	676	1	1.95962294895e-08	0
291	2146	1	1e-33	0
43	86	4	1.20526343029e-24	0
82	1008	1	8.99407484631e-122	0
67	314	1	1.73255488872e-69	0
422	1104	1	1e-33	0
30	132	1	1.00345885252e-29	0
15	36	19	8.18979849389e-09	0
1090	2456	1	1e-33	0
147	389	1	1e-33	0
10	680	1	1.24754917485e-20	0
8	270	2	1.06997840063e-13	0
322	2534	1	1e-33	0
361	1075	1	1e-33	0
245	987	1	1e-33	0
21	420	1	1.38646138079e-34	0
19	142	4	1.63876269812e-22	0
1279	4268	1	1e-33	0
169	797	1	1e-33	0
5	431	4	2.84756627818e-09	0
192	682	1	1e-33	0
65	220	2	1.17073291236e-56	0
7	721	2	1.05545188839e-14	0
136	1926	1	1e-33	0
51	353	1	5.54150026858e-62	0
681	2801	1	1e-33	0
683	2672	1	1e-33	0
92	1861	1	3.77871078174e-157	0
256	731	1	1e-33	0
265	643	1	1e-33	0
27	1580	1	3.44792703118e-57	0
32	114	2	3.5038158136e-28	0
52	244	1	9.55129130133e-54	0
235	669	1	1e-33	0
108	421	1	6.83969814829e-103	0
135	476	1	1e-33	0
94	208	1	2.53826055171e-61	0
40	266	1	1.20469019374e-47	0
244	741	1	1e-33	0
774	1548	1	1e-33	0
304	786	1	1e-33	0
57	333	1	6.38748954112e-65	0
22	908	1	5.01083870279e-43	0
13	2691	1	3.41963988132e-33	0
50	2193	1	2.0780357919e-101	0
100	720	1	1.68955410464e-124	0
84	189	2	3.16552185542e-55	0
107	244	1	9.96716406764e-72	0
1243	2526	1	1e-33	0
109	926	1	1e-33	0
40	187	1	4.59477523763e-41	0
24	800	1	6.2050509262e-45	0
522	1123	1	1e-33	0
79	890	1	3.5586965509e-114	0
28	388	1	3.73244483751e-42	0
162	882	1	1e-33	0
434	1007	1	1e-33	0
37	338	3	7.85194907168e-49	0
399	1311	1	1e-33	0
1165	2789	1	1e-33	0
23	131	4	9.2094117247e-25	0
27	361	1	3.49482154114e-40	0
46	224	2	5.96991423722e-48	0
219	764	2	1e-33	0
43	106	2	5.15181276627e-30	0
2	154	16	0.104575163399	0
25	299	2	1.33594487e-35	0
170	836	1	1e-33	0
230	476	1	1e-33	0
50	174	1	2.4809502623e-44	0
36	109	2	6.97401573955e-29	0
498	2352	1	1e-33	0
59	196	1	4.54612710038e-51	0
22	456	1	1.24058971457e-36	0
278	934	1	1e-33	0
82	223	1	9.82035194518e-63	0
409	1648	1	1e-33	0
132	275	1	8.88903187401e-82	0
70	324	1	3.18288971304e-72	0
128	987	1	1e-33	0
93	1021	1	1.38573918722e-133	0
59	741	2	1.79074165061e-87	0
118	592	1	1e-33	0
33	594	1	1.12793671358e-53	0
1001	2672	1	1e-33	0
164	1688	1	1e-33	0
21	241	4	5.46368238131e-29	0
44	182	1	1.14938049785e-42	0
7	450	2	1.81740941747e-13	0
194	711	1	1e-33	0
157	497	2	1e-33	0
198	885	1	1e-33	0
383	1161	1	1e-33	0
120	501	1	1e-33	0
435	2747	1	1e-33	0
160	358	1	1e-33	0
251	523	2	1e-33	0
50	754	2	6.53870314108e-78	0
121	2338	1	1e-33	0
105	1893	1	1e-33	0
57	310	1	5.26366674599e-63	0
96	284	1	7.40354866037e-78	0
133	649	1	1e-33	0
6	137	1	2.7782939848e-09	0
135	303	1	1e-33	0
63	240	1	6.50376433841e-59	0
303	1045	1	1e-33	0
54	133	2	6.8399607558e-38	0
1105	2741	1	1e-33	0
167	926	1	1e-33	0
24	88	6	9.3377442384e-21	0
494	1696	1	1e-33	0
100	451	1	2.33557613527e-102	0
47	708	1	2.07562843262e-73	0
15	2126	1	2.37695413961e-36	0
176	476	2	1e-33	0
43	210	1	4.1922964195e-45	0
93	1030	1	5.94427560871e-134	0
554	1576	1	1e-33	0
588	1876	1	1e-33	0
680	2455	1	1e-33	0
155	623	1	1e-33	0
129	919	1	1e-33	0
67	171	1	7.72481271552e-49	0
346	1022	1	1e-33	0
272	1013	1	1e-33	0
273	630	1	1e-33	0
189	388	1	1e-33	0
9	230	5	3.01645970448e-14	0
228	510	1	1e-33	0
212	987	1	1e-33	0
994	2700	1	1e-33	0
32	321	1	8.08202641994e-44	0
87	293	1	2.64713136144e-76	0
103	2789	1	1e-33	0
76	1870	1	4.758565047e-136	0
592	2741	2	1e-33	0
195	431	2	1e-33	0
80	189	1	4.79168506756e-55	0
2	1428	2	0.00140154169587	0
307	617	1	1e-33	0
15	169	3	3.19896387517e-20	0
38	250	1	5.03838577985e-45	0
22	735	1	4.50975578943e-41	0
44	635	1	8.39797082049e-68	0
319	908	1	1e-33	0
377	766	1	1e-33	0
345	1668	1	1e-33	0
86	214	1	1.0774136089e-61	0
835	2272	1	1e-33	0
395	1247	1	1e-33	0
6	3487	1	2.33771031566e-16	0
19	283	3	2.62807198285e-28	0
280	1049	1	1e-33	0
5	276	2	8.5787977587e-09	0
166	1858	1	1e-33	0
155	427	1	1e-33	0
28	91	3	4.35918378085e-23	0
321	967	1	1e-33	0
30	1017	2	1.67049034516e-56	0
14	482	1	9.94119430605e-26	0
131	1169	2	1e-33	0
1128	2532	1	1e-33	0
261	1311	1	1e-33	0
472	4797	1	1e-33	0
99	214	1	2.73481344933e-63	0
141	2297	1	1e-33	0
183	1057	1	1e-33	0
73	786	1	6.53833862723e-104	0
2	429	8	0.018691588785	0
4	355	1	1.36405103515e-07	0
368	2457	1	1e-33	0
64	158	4	7.35174914574e-45	0
288	2818	1	1e-33	0
13	235	2	4.73508037564e-20	0
20	1209	2	7.7383120207e-42	0
149	539	2	1e-33	0
399	2352	1	1e-33	0
98	501	2	6.55923958723e-106	0
370	1390	1	1e-33	0
135	536	1	1e-33	0
126	2283	1	1e-33	0
566	1348	1	1e-33	0
109	531	1	9.81932628237e-116	0
183	780	1	1e-33	0
7	2288	1	5.06507931228e-18	0
3	186	5	0.000293772032902	0
183	2457	1	1e-33	0
293	716	1	1e-33	0
144	1338	1	1e-33	0
102	420	1	6.95585011156e-100	0
28	543	1	3.19853366992e-46	0
178	396	1	1e-33	0
122	2106	1	1e-33	0
39	472	1	6.45450413575e-57	0
34	866	1	1.93033806826e-60	0
23	788	1	2.93746969028e-43	0
46	111	5	3.10595010329e-31	0
16	78	1	2.83452272708e-16	0
288	803	1	1e-33	0
8	372	3	1.65448166456e-14	0
370	1060	1	1e-33	0
55	231	2	1.17765474391e-53	0
2	17	190	11.875	22
151	1343	1	1e-33	0
27	590	4	2.67825920954e-45	0
193	890	1	1e-33	0
34	446	1	1.17794991618e-50	0
239	491	1	1e-33	0
331	980	1	1e-33	0
251	2789	1	1e-33	0
45	94	3	4.19350834859e-27	0
282	1035	1	1e-33	0
232	635	1	1e-33	0
137	1171	1	1e-33	0
52	1806	1	2.63016074985e-100	0
489	1169	1	1e-33	0
91	288	1	5.95019401842e-77	0
12	1866	1	4.33032244433e-29	0
3	630	3	1.51894119672e-05	0
593	1290	1	1e-33	0
153	389	1	1e-33	0
63	910	1	9.80608449772e-98	0
356	1668	1	1e-33	0
83	365	1	9.18590143595e-84	0
102	992	1	4.60091638076e-141	0
49	244	1	5.58109584125e-52	0
12	504	1	8.5453383842e-23	0
1207	2703	1	1e-33	0
40	1245	1	7.4643588872e-75	0
201	433	1	1e-33	0
521	1094	1	1e-33	0
7	183	7	1.50716836153e-10	0
136	1060	1	1e-33	0
46	555	1	2.61586231251e-67	0
200	688	1	1e-33	0
477	1089	1	1e-33	0
293	774	1	1e-33	0
2	597	3	0.00503355704698	0
51	413	2	2.42994420041e-65	0
78	248	1	5.03156025008e-66	0
376	1348	1	1e-33	0
29	2648	1	5.11994141223e-67	0
34	98	3	3.43622390339e-26	0
6	1413	1	2.15321191821e-14	0
94	818	1	3.90571419372e-125	0
20	49	15	1.29961858227e-12	0
4	606	1	2.72296227799e-08	0
531	1071	1	1e-33	0
119	389	1	6.92194399589e-103	0
156	433	1	1e-33	0
652	1323	1	1e-33	0
26	888	1	4.37333839451e-49	0
52	322	1	1.52130120325e-60	0
128	402	1	1e-33	0
401	1086	1	1e-33	0
384	780	2	1e-33	0
336	2017	1	1e-33	0
160	803	1	1e-33	0
602	1580	1	1e-33	0
56	244	1	5.93673621003e-56	0
42	459	1	1.70016761348e-59	0
5	197	3	5.03132967058e-08	0
1088	2703	1	1e-33	0
134	491	2	1e-33	0
178	699	1	1e-33	0
151	910	1	1e-33	0
90	479	2	7.08061002729e-99	0
164	890	2	1e-33	0
383	1654	1	1e-33	0
256	613	1	1e-33	0
477	1209	1	1e-33	0
9	915	1	8.53673742991e-20	0
35	2747	1	4.39981720433e-79	0
85	216	2	1.21044664714e-61	0
41	314	1	1.66255273905e-51	0
2	1788	3	0.00167879127029	0
311	874	1	1e-33	0
371	1119	1	1e-33	0
117	567	1	1e-33	0
66	247	2	7.07476215036e-61	0
10	3963	1	1.52223518395e-27	0
595	1549	1	1e-33	0
91	680	1	9.68059294664e-115	0
114	715	1	1e-33	0
98	196	1	3.49858769517e-58	0
24	1695	1	1.63168884723e-52	0
296	1668	1	1e-33	0
338	727	1	1e-33	0
47	141	5	2.22231450173e-37	0
209	636	1	1e-33	0
86	365	1	2.45349188425e-85	0
12	1344	1	1.62237711937e-27	0
17	426	1	2.45776031858e-29	0
130	715	1	1e-33	0
8	1631	1	1.67001342643e-19	0
95	241	2	6.28165289828e-69	0
208	539	1	1e-33	0
7	1087	2	8.90004566799e-16	0
194	456	1	1e-33	0
51	119	3	4.83045891199e-34	0
212	2703	1	1e-33	0
599	2317	1	1e-33	0
93	353	1	3.12005317759e-87	0
144	479	1	1e-33	0
44	788	2	1.15555554877e-71	0
284	1323	1	1e-33	0
9	559	2	9.02334946919e-18	0
378	790	1	1e-33	0
145	415	1	1e-33	0
2	288	10	0.0348432055749	0
115	729	1	1e-33	0
186	1425	2	1e-33	0
119	1549	1	1e-33	0
701	1589	1	1e-33	0
13	96	3	5.48862409487e-15	0
73	205	2	1.03276613151e-56	0
20	1484	1	7.65066883148e-44	0
112	293	1	1.25078139837e-83	0
795	1614	1	1e-33	0
22	150	7	3.62076128798e-25	0
6	747	1	5.26405588492e-13	0
343	2306	1	1e-33	0
213	553	1	1e-33	0
40	401	2	9.16086753603e-55	0
3	295	2	4.64349562351e-05	0
26	76	12	2.28186566322e-19	0
65	2018	2	2.19774318173e-122	0
12	47	3	2.24874353771e-10	0
35	150	4	9.06905895175e-34	0
40	1548	1	1.34658486839e-78	0
185	741	1	1e-33	0
333	915	1	1e-33	0
19	306	1	2.04688539473e-29	0
44	344	2	1.81243032708e-55	0
7	356	2	7.50651483686e-13	0
57	1003	1	3.04390877115e-93	0
72	2493	1	1.62918339748e-139	0
129	510	1	1e-33	0
25	61	5	1.38687070377e-16	0
85	1013	1	4.20872644022e-125	0
36	411	1	1.64253866638e-51	0
99	2645	1	1e-33	0
96	230	1	6.10294454926e-67	0
133	559	1	1e-33	0
86	309	1	3.11257266417e-78	0
45	211	2	4.52342448e-46	0
250	883	1	1e-33	0
298	1716	1	1e-33	0
38	1380	2	3.07263334298e-73	0
77	194	4	4.37005800239e-55	0
3	739	1	3.67710597052e-06	0
10	141	10	2.28358665293e-13	0
33	356	2	5.48872821881e-46	0
56	963	1	5.15805142587e-91	0
58	145	5	7.69517010643e-41	0
1413	2843	1	1e-33	0
171	402	1	1e-33	0
30	91	5	1.51035041392e-23	0
46	1922	1	3.50465682753e-92	0
39	155	6	3.44622313108e-36	0
115	337	1	7.33564258726e-93	0
112	2818	1	1e-33	0
88	2735	1	8.37479777311e-167	0
154	1311	1	1e-33	0
48	310	2	1.93864726141e-56	0
11	442	2	2.89097659685e-20	0
362	1262	1	1e-33	0
34	1017	1	8.69631864395e-63	0
18	402	6	1.67926840049e-29	0
2	1039	3	0.0028901734104	1
1275	2818	1	1e-33	0
20	324	1	4.41252333458e-31	0
424	965	1	1e-33	0
276	814	1	1e-33	0
43	109	1	5.77369639355e-31	0
373	791	1	1e-33	0
38	461	3	5.49445896406e-55	0
430	1075	2	1e-33	0
99	202	1	5.88906282757e-60	0
7	1511	2	1.22693128187e-16	0
8	275	2	9.39200443863e-14	0
148	2108	1	1e-33	0
414	1459	1	1e-33	0
33	160	1	2.69020647065e-34	0
50	282	1	5.36647508576e-56	0
146	385	1	1e-33	0
19	117	6	1.06724212779e-20	0
169	800	1	1e-33	0
5	74	15	1.37813180453e-05	0
340	767	1	1e-33	0
64	266	2	2.63472113568e-62	0
65	247	1	9.90466701051e-61	0
120	1926	1	1e-33	0
51	260	1	1.04037655805e-54	0
14	184	4	1.49262195428e-19	0
286	1469	1	1e-33	0
90	290	1	6.25959953207e-77	0
143	476	1	1e-33	0
182	1394	1	1e-33	0
226	802	1	1e-33	0
62	132	2	1.43540767468e-38	0
157	1380	1	1e-33	0
138	764	1	1e-33	0
119	2297	1	1e-33	0
108	322	1	3.89607319825e-88	0
18	86	6	1.87877499984e-17	0
382	1429	1	1e-33	0
43	553	2	9.60099631175e-64	0
16	2455	1	1.93642296737e-39	0
905	2058	1	1e-33	0
493	1373	1	1e-33	0
75	152	1	5.5666785559e-45	0
7	1049	1	5.51304769917e-16	0
8	175	3	3.53823744852e-12	0
118	2338	1	1e-33	0
123	756	1	1e-33	0
86	504	1	1.22360695823e-98	0
722	1580	1	1e-33	0
17	39	9	4.04676724262e-10	0
40	192	1	1.44669114032e-41	0
21	1411	2	5.77518595777e-45	0
26	287	2	3.56183683182e-36	0
130	383	1	1e-33	0
65	307	1	1.258647308e-67	0
28	417	1	4.9652069098e-43	0
247	559	2	1e-33	0
37	189	2	3.61913398991e-39	0
174	843	1	1e-33	0
23	126	5	2.95612751593e-24	0
46	197	1	2.03145902902e-45	0
196	594	1	1e-33	0
32	531	1	7.09624605172e-51	0
530	1902	1	1e-33	0
865	1969	1	1e-33	0
71	402	2	8.72131917725e-80	0
2	183	9	0.0494505494505	0
226	1677	1	1e-33	0
403	1196	1	1e-33	0
495	1298	1	1e-33	0
101	731	1	5.32508846311e-126	0
106	2487	1	1e-33	0
90	2640	2	4.59613054171e-168	0
74	901	1	1.96901431757e-109	0
50	139	2	2.90309328755e-38	0
253	1008	1	1e-33	0
126	358	1	1e-33	0
57	1885	1	6.39547995582e-109	0
59	187	1	1.18210677905e-49	0
22	45	8	3.97492537559e-12	0
7	1107	1	3.98750822719e-16	0
172	378	1	1e-33	0
45	900	1	8.3893257639e-76	0
22	1394	1	5.63852549909e-47	0
126	1821	1	1e-33	0
448	2182	1	1e-33	0
300	3487	1	1e-33	0
365	915	1	1e-33	0
61	1966	1	5.17163029089e-116	0
95	1854	1	7.91066461477e-161	0
79	165	1	8.34609665032e-49	0
10	508	2	3.5215402758e-19	0
33	949	1	2.46655130352e-60	0
370	910	1	1e-33	0
111	756	1	1e-33	0
21	220	1	9.24137087988e-29	0
1067	2684	1	1e-33	0
369	1057	1	1e-33	0
44	211	3	2.57526780055e-45	0
526	1147	1	1e-33	0
36	885	1	1.52966264407e-63	0
106	404	2	1.77392808741e-99	0
219	863	1	1e-33	0
76	764	2	1.38002841855e-105	0
2	763	1	0.00131233595801	1
903	2818	1	1e-33	0
189	955	1	1e-33	0
25	138	1	2.76156133595e-27	0
85	890	2	7.45795827095e-120	0
11	107	7	2.19756026817e-13	0
34	200	3	5.94797197048e-38	0
598	2801	1	1e-33	0
57	281	3	7.11812511781e-60	0
112	924	1	1e-33	0
96	369	1	1.11602058491e-90	0
315	721	1	1e-33	0
11	1556	1	4.51910860951e-26	0
29	835	2	1.55438922609e-52	0
105	229	1	1.0530337144e-67	0
126	1497	1	1e-33	0
427	3411	1	1e-33	0
827	1942	1	1e-33	0
38	531	1	7.92946102052e-58	0
151	388	1	1e-33	0
183	478	1	1e-33	0
24	125	2	3.23581443301e-25	0
781	1825	1	1e-33	0
137	290	3	1e-33	0
10	48	8	5.87091697768e-09	0
658	1924	1	1e-33	0
1055	3963	1	1e-33	0
130	1069	1	1e-33	0
1057	2534	1	1e-33	0
169	721	1	1e-33	0
42	353	1	1.47600742851e-54	0
142	404	1	1e-33	0
65	512	1	3.57766821147e-83	0
85	860	1	7.71739979718e-119	0
69	1380	1	4.30040142981e-117	0
53	111	1	1.19371962743e-32	0
685	1390	1	1e-33	0
152	336	1	1e-33	0
9	201	5	9.07457548576e-14	0
14	2086	1	4.59389536114e-34	0
32	294	1	1.43419340181e-42	0
18	265	5	2.04791261735e-26	0
2	1922	1	0.000520562207184	0
57	213	3	3.36644447711e-52	0
20	463	2	8.33416353509e-34	0
4	820	1	1.0962055295e-08	0
80	210	1	1.14806789266e-59	0
28	558	1	1.50319259012e-46	0
839	2126	1	1e-33	0
29	135	2	3.50725161785e-29	0
216	434	1	1e-33	0
965	1995	1	1e-33	0
15	84	6	2.26862081231e-15	0
38	223	1	5.06388823383e-43	0
114	305	1	1.60978396304e-86	0
118	320	2	3.84470302349e-90	0
8	414	1	2.58809199712e-15	0
372	969	1	1e-33	0
19	750	1	1.42916299719e-36	0
229	576	1	1e-33	0
86	203	3	1.04778389349e-58	0
3	149	9	0.000827357970215	1
126	281	1	5.37578148016e-83	0
130	913	1	1e-33	0
280	1086	1	1e-33	0
5	319	2	4.78362601172e-09	0
28	112	1	2.04703910666e-26	0
772	1665	1	1e-33	0
750	1593	1	1e-33	0
51	145	2	1.19169386809e-39	0
720	1532	1	1e-33	0
224	715	1	1e-33	0
256	843	1	1e-33	0
81	1078	1	3.83962741115e-123	0
78	910	1	6.18603224511e-114	0
62	307	1	7.31398428119e-66	0
9	645	3	4.27081674748e-18	0
26	332	1	3.96875179706e-38	0
71	195	5	6.78668068491e-54	0
18	973	1	6.63520396865e-37	0
327	1877	1	1e-33	0
184	413	1	1e-33	0
41	116	1	6.92017394085e-32	0
4	136	7	1.74565767653e-05	0
154	317	1	1e-33	0
27	57	5	7.52281475916e-16	0
13	198	2	3.94628649124e-19	0
59	392	1	9.0827845656e-71	0
43	1039	1	6.80028386713e-76	0
660	2735	1	1e-33	0
167	1917	1	1e-33	0
61	218	1	4.48859729368e-55	0
449	1364	1	1e-33	0
247	1087	1	1e-33	0
345	1387	1	1e-33	0
898	1855	1	1e-33	0
693	1394	1	1e-33	0
3	65	21	0.0104166666667	0
169	361	1	1e-33	0
26	226	1	9.71368753316e-34	0
139	385	4	1e-33	0
568	2829	1	1e-33	0
416	1034	1	1e-33	0
35	368	2	1.80963219749e-48	0
127	990	1	1e-33	0
74	214	4	2.38730653222e-58	0
346	1171	1	1e-33	0
175	414	1	1e-33	0
553	2471	1	1e-33	0
23	243	1	1.0820193324e-31	0
600	1606	1	1e-33	0
106	839	1	1.11832395414e-136	0
489	1877	1	1e-33	0
16	99	6	3.28387855455e-17	0
288	792	1	1e-33	0
224	2994	1	1e-33	0
129	260	1	2.21756781972e-77	0
2	10	452	50.2222222222	69
295	659	1	1e-33	0
41	560	1	4.3247919892e-62	0
25	475	1	6.77940593808e-41	0
64	383	2	1.90864391748e-73	0
27	613	1	2.42093935559e-46	0
124	935	1	1e-33	0
50	830	2	5.06315855883e-80	0
596	1390	1	1e-33	0
36	253	1	1.09879896961e-43	0
255	1995	1	1e-33	0
292	839	1	1e-33	0
22	440	1	2.67700664826e-36	0
167	1153	1	1e-33	0
45	121	2	1.49851402554e-33	0
100	1252	1	1.17928538405e-149	0
68	174	1	1.13210645218e-49	0
54	969	1	1.02155565665e-88	0
174	580	1	1e-33	0
469	990	1	1e-33	0
146	1532	1	1e-33	0
24	268	1	1.06250360934e-33	0
99	1532	1	1e-33	0
84	1156	2	1.03277002689e-128	0
10	355	1	4.60529014105e-18	0
566	2048	1	1e-33	0
131	556	1	1e-33	0
28	896	1	3.2343592048e-52	0
1036	2336	1	1e-33	0
58	119	1	4.39119414212e-35	0
21	97	5	2.31285969204e-20	0
60	1481	1	4.03098496476e-107	0
7	82	14	4.31379511992e-08	0
356	1429	1	1e-33	0
30	241	2	9.70655635754e-38	0
394	1497	1	1e-33	0
348	904	1	1e-33	0
21	2566	1	1.72436430002e-50	0
55	326	1	5.60235606464e-63	0
2	590	8	0.0135823429542	0
242	843	1	1e-33	0
176	883	1	1e-33	0
350	1158	1	1e-33	0
240	1377	1	1e-33	0
11	228	7	8.54914808163e-17	0
919	1866	1	1e-33	0
13	1870	3	8.19434784777e-31	0
435	1156	1	1e-33	0
129	328	1	1e-33	0
4	635	1	2.36559941545e-08	0
6	25	46	0.00108225108225	0
11	1665	1	2.29085167269e-26	0
82	691	1	8.7099458992e-108	0
762	1969	1	1e-33	0
470	2534	1	1e-33	0
105	338	1	7.6205414981e-90	0
107	780	1	6.44482051269e-134	0
128	439	2	1e-33	0
24	200	2	2.59488669815e-30	0
8	717	3	1.61412454771e-16	0
116	630	1	1e-33	0
137	431	2	1e-33	0
377	818	1	1e-33	0
178	1137	1	1e-33	0
185	443	1	1e-33	0
132	342	2	1e-33	0
5	224	2	1.99419877605e-08	0
60	1037	1	9.26722472084e-98	0
178	1041	1	1e-33	0
51	606	1	1.9937795144e-74	0
90	504	2	4.76550085976e-101	0
53	244	2	5.17361612155e-54	0
24	609	1	3.67876000447e-42	0
39	385	1	2.16887036871e-53	0
772	2994	1	1e-33	0
9	118	3	4.39929520569e-12	0
219	1002	1	1e-33	0
212	587	1	1e-33	0
85	195	4	1.58408375256e-56	0
32	433	2	9.88398981977e-48	0
87	405	1	2.9883161867e-90	0
110	1902	1	1e-33	0
970	2039	1	1e-33	0
41	293	1	3.2553412122e-50	0
66	144	4	9.69275881513e-42	0
248	1267	1	1e-33	0
552	1515	1	1e-33	0
167	434	1	1e-33	0
3	1429	1	9.81471775816e-07	0
699	2640	1	1e-33	0
47	232	1	1.26571839027e-49	0
1386	2810	1	1e-33	0
395	1071	1	1e-33	0
56	277	1	2.2984617432e-59	0
132	1311	1	1e-33	0
336	1884	1	1e-33	0
79	571	1	3.12750671229e-98	0
314	1109	1	1e-33	0
84	1316	1	7.47167709199e-134	0
28	203	5	1.91186261337e-33	0
10	387	1	2.09547293242e-18	0
72	1323	2	2.8479135037e-119	0
14	402	2	2.18676133856e-24	0
3	2283	1	3.84228053182e-07	0
53	680	2	6.6201238598e-79	0
911	2479	1	1e-33	0
113	501	1	7.29625050781e-115	0
115	1123	1	1e-33	0
69	386	1	2.07829583685e-77	0
16	274	1	5.54797599095e-25	0
70	1811	1	1.05591057557e-126	0
2	349	3	0.00862068965517	0
115	764	2	1e-33	0
152	1394	1	1e-33	0
4	499	1	4.8874670487e-08	0
11	521	1	2.73869552817e-21	0
465	1089	1	1e-33	0
87	1378	1	4.10551579039e-139	0
343	980	1	1e-33	0
73	208	1	1.42125096489e-57	0
22	139	7	2.0523831069e-24	0
107	497	1	3.96828183149e-111	0
700	1854	1	1e-33	0
19	839	2	3.70534710521e-37	0
24	987	1	4.63040996274e-47	0
494	1063	1	1e-33	0
26	105	1	1.34737240991e-24	0
118	659	1	1e-33	0
102	308	1	7.18879412673e-84	0
139	314	1	1e-33	0
35	253	1	6.84394786784e-43	0
143	1262	2	1e-33	0
148	452	2	1e-33	0
404	942	1	1e-33	0
81	623	1	4.5540032899e-103	0
44	373	1	2.2111865126e-57	0
7	259	2	5.17696560091e-12	0
83	233	1	6.53186783126e-65	0
133	389	1	1e-33	0
90	727	1	1.09230094671e-116	0
16	222	1	1.45084543965e-23	0
66	2741	1	6.2351210328e-133	0
1075	3236	1	1e-33	0
591	1855	1	1e-33	0
84	314	1	4.65269722323e-78	0
82	497	1	2.71276281413e-95	0
177	429	2	1e-33	0
198	1361	1	1e-33	0
211	2145	1	1e-33	0
216	1394	1	1e-33	0
112	710	1	1e-33	0
80	1584	1	1.12783084728e-135	0
22	311	3	1.47155775594e-32	0
45	238	1	6.11221300088e-49	0
248	1798	1	1e-33	0
31	431	1	7.40213913813e-47	0
102	2261	1	1e-33	0
107	573	1	1.93786738928e-118	0
77	221	1	4.58217582299e-61	0
42	1184	1	6.8640783334e-77	0
137	664	1	1e-33	0
245	935	1	1e-33	0
141	812	1	1e-33	0
146	982	1	1e-33	0
58	250	1	1.11255537667e-57	0
590	2809	1	1e-33	0
7	199	7	9.02920260833e-11	0
30	124	1	7.91535636412e-29	0
397	807	1	1e-33	0
203	1295	1	1e-33	0
44	88	5	3.80974072793e-25	0
1518	4797	1	1e-33	0
9	295	1	7.951691218e-16	0
110	963	1	1e-33	0
11	401	1	3.87625811864e-20	0
135	435	1	1e-33	0
168	2471	1	1e-33	0
327	699	1	1e-33	0
1127	2808	1	1e-33	0
4	750	2	2.86732702929e-08	0
6	404	2	2.31474355126e-11	0
119	309	1	2.00517564717e-88	0
317	1869	1	1e-33	0
311	1515	1	1e-33	0
52	242	1	1.53161331879e-53	0
414	1017	1	1e-33	0
144	4268	1	1e-33	0
129	307	1	1.0052915266e-89	0
386	1094	1	1e-33	0
33	155	5	4.20489060686e-33	0
257	1039	1	1e-33	0
19	88	8	4.15831515603e-18	0
42	91	1	1.36961342083e-26	0
5	85	3	1.554806139e-06	0
282	746	1	1e-33	0
134	635	2	1e-33	0
194	398	1	1e-33	0
14	221	2	6.32112631693e-21	0
32	1697	1	8.36783742754e-67	0
53	377	1	4.01429325767e-65	0
1787	3636	1	1e-33	0
60	555	2	9.27144322282e-81	0
62	233	1	1.51495653684e-57	0
1428	3252	1	1e-33	0
447	915	1	1e-33	0
32	76	8	7.04854341378e-21	0
18	115	5	6.72572278187e-20	0
353	1204	1	1e-33	0
23	2106	1	9.70604723571e-53	0
41	402	1	4.56901123992e-56	0
4	34	38	0.00696480938416	0
334	809	1	1e-33	0
352	1085	1	1e-33	0
27	195	2	1.53289328758e-32	0
913	2994	1	1e-33	0
793	2788	1	1e-33	0
128	1870	1	1e-33	0
6	1087	3	2.40523734178e-13	0
24	1295	2	1.6766593331e-49	0
654	2555	1	1e-33	0
947	2415	1	1e-33	0
47	125	4	1.65491039356e-34	0
485	1343	1	1e-33	0
116	2699	1	1e-33	0
427	2542	1	1e-33	0
17	58	9	1.55434504939e-13	0
573	2297	1	1e-33	0
257	715	1	1e-33	0
278	3039	1	1e-33	0
16	627	1	1.74300473127e-30	0
367	1516	1	1e-33	0
5	553	1	2.61327751164e-10	0
65	342	2	1.12676603138e-70	0
7	1103	1	4.07534366434e-16	0
12	3963	1	1.07184180207e-32	0
88	241	1	1.03957846178e-67	0
218	446	1	1e-33	0
14	281	3	3.81215677461e-22	0
771	2994	1	1e-33	0
37	152	1	1.26125985422e-35	0
1067	2135	1	1e-33	0
23	85	2	2.13456306192e-20	0
115	1516	1	1e-33	0
173	456	1	1e-33	0
30	3411	1	3.53601645187e-72	0
1020	2145	1	1e-33	0
69	247	1	1.82391833044e-62	0
16	397	1	1.85207017701e-27	0
288	610	1	1e-33	0
135	287	2	1e-33	0
18	567	1	7.22057352554e-33	0
2	208	6	0.0289855072464	0
25	369	1	3.50947684916e-38	0
151	1459	1	1e-33	0
101	678	1	1.79750527332e-122	0
27	783	1	3.6705502611e-49	0
507	1267	1	1e-33	0
582	1763	1	1e-33	0
163	479	1	1e-33	0
218	926	1	1e-33	0
181	1034	1	1e-33	0
642	1548	1	1e-33	0
59	158	1	1.87022214597e-44	0
6	635	1	1.19014887704e-12	0
188	890	1	1e-33	0
151	358	1	1e-33	0
29	1338	1	1.19150766337e-58	0
211	459	1	1e-33	0
250	559	1	1e-33	0
101	371	1	3.66984321614e-93	0
1182	2645	1	1e-33	0
40	289	2	7.33033682742e-49	0
3	439	1	1.04489932395e-05	0
116	468	1	1.4476971867e-112	0
491	2586	1	1e-33	0
10	473	2	6.73968871575e-19	0
12	191	2	9.20438549713e-18	0
22	2002	1	2.67848754348e-50	0
72	146	2	6.99133098728e-43	0
35	102	2	2.28464414079e-27	0
164	1858	1	1e-33	0
58	461	1	2.53014155075e-74	0
21	199	3	2.29660439894e-27	0
97	289	1	4.8916745106e-79	0
475	960	1	1e-33	0
194	669	1	1e-33	0
165	913	1	1e-33	0
14	1456	1	5.01660756097e-32	0
1458	6592	1	1e-33	0
37	1137	1	6.61171232526e-69	0
219	882	1	1e-33	0
2	788	5	0.00635324015248	0
221	3968	1	1e-33	0
406	1326	1	1e-33	0
25	173	4	2.97217921547e-29	0
48	122	6	6.34147148956e-34	0
209	1644	1	1e-33	0
41	1038	1	4.08682843793e-73	0
34	165	1	2.23780147131e-35	0
306	702	1	1e-33	0
110	392	1	7.17516419542e-100	0
435	990	1	1e-33	0
20	1008	2	2.52795073602e-40	0
42	111	3	1.08128338679e-30	0
387	1455	1	1e-33	0
77	1100	1	2.05379301396e-119	0
6	199	10	4.14913357954e-09	0
167	1455	1	1e-33	0
1079	2801	1	1e-33	0
238	1068	1	1e-33	0
96	2801	1	1e-33	0
24	98	3	2.66700456729e-22	0
8	935	1	8.31361262104e-18	0
100	309	1	2.07952393157e-83	0
63	131	3	3.62061525893e-38	0
10	29	30	4.34348260435e-06	0
12	707	3	5.96248616532e-24	0
231	1481	1	1e-33	0
157	2534	1	1e-33	0
30	1804	1	4.17807928248e-64	0
7	2061	1	9.49061444916e-18	0
160	413	1	1e-33	0
169	756	1	1e-33	0
21	379	2	2.28806528981e-33	0
5	1798	2	4.61848924167e-12	0
65	571	2	4.21631824574e-86	0
279	1079	1	1e-33	0
67	213	2	2.70234060752e-56	0
30	491	1	1.98556109642e-47	0
175	1158	1	1e-33	0
510	1087	1	1e-33	0
39	107	2	2.2631713768e-29	0
350	1400	1	1e-33	0
355	814	1	1e-33	0
101	1854	1	1e-33	0
973	2534	1	1e-33	0
87	383	1	6.79845667556e-88	0
34	873	1	1.47210312368e-60	0
18	290	2	1.67962914251e-27	0
39	2700	1	2.79548864036e-86	0
57	184	1	1.76866827009e-48	0
703	2405	1	1e-33	0
6	259	3	3.27443074257e-10	0
786	2163	1	1e-33	0
105	580	1	9.44102753758e-118	0
68	600	2	2.76236497835e-90	0
31	1876	1	2.16227456151e-66	0
15	115	6	1.91920477734e-17	0
329	728	1	1e-33	0
38	176	1	8.46767291033e-39	0
405	1171	1	1e-33	0
118	461	1	1.21566411677e-112	0
619	1323	1	1e-33	0
870	1885	1	1e-33	0
319	681	1	1e-33	0
70	609	1	7.69918398334e-93	0
17	363	2	6.73561625691e-28	0
333	1169	1	1e-33	0
170	2494	1	1e-33	0
26	715	1	1.0784270107e-46	0
134	758	1	1e-33	0
28	109	2	9.53074974693e-26	0
676	1665	1	1e-33	0
14	40	10	1.2311593463e-09	0
291	741	1	1e-33	0
376	2043	1	1e-33	0
15	1763	1	3.30227098701e-35	0
2	483	4	0.00829875518672	0
70	355	1	2.7302482845e-75	0
4	149	5	9.44472568739e-06	0
437	2796	1	1e-33	0
302	1922	1	1e-33	0
27	92	10	2.46020954122e-22	0
45	1259	1	2.33919163691e-82	0
161	1090	1	1e-33	0
250	1295	1	1e-33	0
137	2272	1	1e-33	0
429	1103	1	1e-33	0
451	1196	1	1e-33	0
36	774	1	1.85065896712e-61	0
546	2352	1	1e-33	0
98	459	1	4.3828861111e-102	0
61	181	2	5.54149910566e-49	0
135	722	1	1e-33	0
138	780	1	1e-33	0
13	2374	1	1.54476582165e-32	0
269	2780	1	1e-33	0
303	872	1	1e-33	0
17	183	3	8.53965010704e-23	0
257	576	2	1e-33	0
40	80	3	5.58102109681e-23	0
3	100	9	0.00185528756957	0
21	1523	1	6.19840677676e-46	0
26	143	7	1.59922623464e-27	0
10	776	1	3.76960242738e-21	0
155	1825	1	1e-33	0
72	577	1	7.8489286074e-93	0
37	269	2	3.37249829229e-45	0
14	311	3	9.87353527857e-23	0
156	358	1	1e-33	0
39	1267	1	1.17386199322e-73	0
23	238	3	5.24974258842e-31	0
129	1459	1	1e-33	0
33	2566	1	2.59240208556e-74	0
9	1316	4	1.84263560067e-20	0
549	1654	1	1e-33	0
196	738	1	1e-33	0
89	312	1	6.87922180806e-80	0
666	1341	1	1e-33	0
92	307	1	2.62238220947e-80	0
129	319	1	1.80075120764e-92	0
2	39	19	0.5	5
93	1316	1	3.70938367828e-144	0
339	1606	1	1e-33	0
396	893	1	1e-33	0
764	3039	1	1e-33	0
343	738	1	1e-33	0
36	218	1	3.14490682587e-41	0
20	711	1	1.03921204866e-37	0
75	692	1	1.44333596804e-101	0
22	413	4	4.19461057698e-35	0
177	2736	1	1e-33	0
7	1039	2	1.16806071236e-15	0
68	331	1	8.8958984359e-72	0
31	65	5	3.08587113371e-18	0
77	1516	1	2.4829902141e-130	0
95	1870	1	3.45265159688e-161	0
153	467	1	1e-33	0
10	332	1	8.49092708267e-18	0
345	2471	1	1e-33	0
12	306	1	2.25469262642e-20	0
418	1017	1	1e-33	0
469	2699	1	1e-33	0
21	76	17	2.11661819593e-17	0
123	973	1	1e-33	0
459	1075	1	1e-33	0
44	99	5	4.06844946767e-28	0
7	105	13	8.5673901485e-09	0
67	258	1	4.56529899573e-63	0
30	154	2	1.32748396458e-31	0
294	2829	1	1e-33	0
32	1103	1	6.19957189891e-61	0
113	317	1	1.27324238667e-88	0
754	1656	1	1e-33	0
76	588	1	7.81047443795e-97	0
2	619	1	0.00161812297735	0
216	467	1	1e-33	0
189	811	1	1e-33	0
4	1069	1	4.93922003275e-09	0
9	413	3	1.56012697655e-16	0
85	746	1	2.35445688151e-113	0
313	658	1	1e-33	0
124	320	1	9.33106931078e-92	0
1018	2669	1	1e-33	0
73	518	1	4.66915987785e-90	0
57	393	1	2.63487883081e-69	0
20	123	2	2.43976498231e-22	0
146	309	2	1e-33	0
59	727	1	2.83704413704e-87	0
6	50	7	3.6709102389e-06	1
119	479	1	1e-33	0
124	2283	1	1e-33	0
121	786	1	1e-33	0
105	373	1	4.0402359299e-95	0
52	404	1	5.69350092016e-66	0
22	1088	2	2.15272369825e-44	0
275	2691	1	1e-33	0
58	2161	1	7.3724230879e-114	0
38	188	3	1.64526159162e-39	0
783	2163	1	1e-33	0
706	1701	1	1e-33	0
108	766	1	8.2625537499e-134	0
448	1665	1	1e-33	0
708	1924	1	1e-33	0
270	638	1	1e-33	0
42	497	3	1.67945863838e-60	0
5	139	10	6.9141518168e-07	0
42	269	2	4.71245682257e-49	0
300	1593	1	1e-33	0
355	2622	1	1e-33	0
434	1607	1	1e-33	0
53	159	1	4.98884702383e-43	0
99	446	1	2.8533710677e-101	0
55	801	1	2.46163376553e-85	0
23	2043	1	1.90039114462e-52	0
189	495	1	1e-33	0
503	2471	1	1e-33	0
23	900	1	1.51546764555e-44	0
32	406	2	7.88117953387e-47	0
325	767	1	1e-33	0
34	764	2	2.63815506651e-58	0
18	153	5	3.64882608673e-22	0
20	447	1	8.25269027611e-34	0
59	1171	2	2.19435952523e-99	0
27	365	1	2.59496741255e-40	0
82	784	1	1.70040278478e-112	0
66	141	3	4.5598782189e-41	0
29	311	3	5.61159509275e-40	0
89	212	1	1.00897954837e-61	0
15	196	2	2.44607780624e-21	0
319	725	1	1e-33	0
188	1688	1	1e-33	0
8	110	2	6.71213638882e-11	0
137	1870	1	1e-33	0
282	1377	1	1e-33	0
123	437	1	1e-33	0
17	375	1	1.97690434893e-28	0
846	1893	1	1e-33	0
26	606	3	2.1988847677e-44	0
664	2317	1	1e-33	0
77	592	2	1.33498566743e-97	0
134	877	2	1e-33	0
475	1247	1	1e-33	0
104	365	1	1.43936728359e-93	0
56	491	1	3.24175884242e-74	0
37	126	2	6.52352855199e-32	0
166	338	1	1e-33	0
60	305	2	3.73013198341e-64	0
23	447	1	9.86372858187e-38	0
115	1158	1	1e-33	0
339	890	1	1e-33	0
90	1212	1	1.81032694532e-137	0
16	311	2	1.57236206548e-25	0
2	374	3	0.00804289544236	0
41	132	3	3.90642106707e-34	0
102	2620	1	1e-33	0
122	1549	1	1e-33	0
357	1378	1	1e-33	0
13	86	12	9.12082353216e-14	1
179	786	1	1e-33	0
52	524	2	8.76317189889e-72	0
112	287	1	2.27676093929e-82	0
54	1238	1	1.68314409809e-94	0
59	504	2	2.92546783582e-77	0
22	236	1	2.06926428792e-30	0
375	1090	1	1e-33	0
47	267	2	1.96073663496e-52	0
134	754	1	1e-33	0
197	410	1	1e-33	0
379	1387	1	1e-33	0
82	1219	1	1.01712817559e-128	0
40	475	2	8.98162651064e-58	0
1008	2061	1	1e-33	0
21	1400	1	3.38086935117e-45	0
519	1161	1	1e-33	0
49	403	1	2.29470122913e-63	0
12	97	3	3.40180347547e-14	0
17	1673	1	6.0270591008e-39	0
35	192	1	1.87293820889e-38	0
275	817	1	1e-33	0
130	580	2	1e-33	0
171	896	1	1e-33	0
44	402	3	2.1754090584e-58	0
263	1221	1	1e-33	0
104	1469	1	1e-33	0
35	1917	1	9.92259876026e-74	0
106	215	3	2.17088575967e-63	0
16	243	3	1.06832708171e-23	0
203	1075	1	1e-33	0
560	1169	1	1e-33	0
112	2352	1	1e-33	0
27	533	1	1.00362537703e-44	0
1065	2645	1	1e-33	0
48	788	1	8.13762830239e-77	0
489	1394	1	1e-33	0
331	955	1	1e-33	0
336	751	1	1e-33	0
86	316	1	3.35863493821e-79	0
45	137	2	1.80728587139e-36	0
932	2829	1	1e-33	0
54	121	1	2.33066259829e-35	0
17	475	1	4.16229169049e-30	0
107	2174	1	1e-33	0
60	418	1	2.66486022594e-73	0
79	478	1	1.05959743933e-91	0
10	243	1	1.48183707322e-16	0
142	2744	1	1e-33	0
86	590	2	1.14581255835e-104	0
12	421	5	3.1749387945e-21	0
338	1039	1	1e-33	0
72	392	2	1.34582832087e-79	0
2062	5728	1	1e-33	0
330	1009	1	1e-33	0
243	1004	1	1e-33	0
298	694	1	1e-33	0
81	206	1	4.95664079559e-59	0
195	938	1	1e-33	0
58	190	1	8.89499572774e-50	0
46	636	1	4.4307612147e-70	0
113	765	1	1e-33	0
39	205	3	1.06536903106e-41	0
242	987	1	1e-33	0
78	269	1	2.92646422994e-69	0
25	903	1	1.00416810866e-47	0
9	266	2	3.68901442243e-15	0
463	1885	1	1e-33	0
11	372	1	8.30150093284e-20	0
124	475	2	1e-33	0
87	193	2	1.56458024918e-56	0
200	443	1	1e-33	0
20	142	2	1.26571102701e-23	0
4	523	1	4.2426741745e-08	0
96	636	1	9.29415660333e-116	0
6	425	1	8.96666996189e-12	0
262	839	1	1e-33	0
29	72	3	6.49748616565e-20	0
15	405	1	3.54814346002e-26	0
197	2470	1	1e-33	0
1031	2405	1	1e-33	0
8	349	1	8.66458876363e-15	0
15	1902	1	1.13631197009e-35	0
154	960	1	1e-33	0
1017	2808	1	1e-33	0
157	2288	1	1e-33	0
109	427	1	4.03436379715e-104	0
19	63	6	3.24485462233e-15	0
42	100	1	8.42552278763e-29	0
224	1295	1	1e-33	0
184	510	2	1e-33	0
118	411	2	1.54944672902e-105	0
35	1013	2	6.89459447845e-64	0
391	1788	1	1e-33	0
900	2487	1	1e-33	0
383	1581	2	1e-33	0
182	1416	2	1e-33	0
793	1877	1	1e-33	0
62	242	3	3.12040967433e-58	0
463	1425	1	1e-33	0
66	2493	1	3.20899713599e-130	0
200	887	1	1e-33	0
608	1876	1	1e-33	0
32	797	1	1.75276102375e-56	0
4	79	5	6.57237499343e-05	0
785	1969	1	1e-33	0
113	451	2	1.00823751536e-108	0
52	851	1	2.85115012216e-83	0
437	999	1	1e-33	0
6	1104	1	7.41731020816e-14	0
8	153	9	2.78383234953e-11	0
174	746	1	1e-33	0
269	2818	1	1e-33	0
12	1325	1	1.89878895438e-27	0
252	938	1	1e-33	0
257	750	1	1e-33	0
1130	2789	1	1e-33	0
31	87	3	2.33533247487e-23	0
79	683	1	1.01854630831e-104	0
404	1095	1	1e-33	0
118	270	2	4.21967761252e-79	0
210	1394	1	1e-33	0
289	1085	1	1e-33	0
72	699	1	4.13948811372e-99	0
14	258	1	3.97328178167e-22	0
164	363	1	1e-33	0
261	1087	1	1e-33	0
23	48	5	3.37065827409e-13	0
46	147	1	9.59621691507e-39	0
339	903	1	1e-33	0
196	516	1	1e-33	0
69	274	1	5.0287625512e-66	0
92	725	1	2.88696359854e-118	0
55	1987	1	3.87449807771e-107	0
2	205	11	0.0539215686275	0
4	387	1	1.05140973017e-07	0
64	238	1	4.27519787863e-59	0
260	533	1	1e-33	0
64	446	1	2.83565974367e-78	0
121	1416	1	1e-33	0
786	1825	1	1e-33	0
13	459	1	6.50227934342e-24	0
582	1668	1	1e-33	0
128	1455	1	1e-33	0
149	763	1	1e-33	0
22	123	2	9.75348650836e-24	0
681	2261	1	1e-33	0
19	2586	1	2.55749166182e-46	0
61	479	1	6.82150223163e-78	0
70	279	1	4.01643278523e-67	0
511	1719	1	1e-33	0
1317	6592	1	1e-33	0
2232	4854	1	1e-33	0
40	326	1	2.38736899317e-51	0
24	587	1	8.72566910006e-42	0
192	385	1	1e-33	0
266	904	1	1e-33	0
12	148	3	2.53682380229e-16	0
24	807	1	5.06288645713e-45	0
141	504	1	1e-33	0
35	77	7	1.53998163936e-21	0
97	260	1	1.34929761025e-73	0
284	820	1	1e-33	0
175	681	1	1e-33	0
18	1172	1	2.73073066867e-38	0
37	149	4	1.14931189972e-34	0
25	208	1	6.48223017871e-32	0
541	1256	1	1e-33	0
11	37	21	8.26163883155e-08	0
34	158	5	5.57493090747e-34	0
237	645	1	1e-33	0
20	989	1	1.82117894823e-40	0
223	694	1	1e-33	0
6	216	8	2.18988384673e-09	0
104	1884	1	1e-33	0
591	1326	1	1e-33	0
77	173	4	3.50388146491e-50	0
8	908	1	1.02154843593e-17	0
1506	3039	1	1e-33	0
391	1531	1	1e-33	0
10	102	7	3.35197718575e-12	0
605	1323	1	1e-33	0
100	1907	1	1e-33	0
328	669	1	1e-33	0
132	533	1	1e-33	0
912	2829	1	1e-33	0
398	4872	1	1e-33	0
279	1042	1	1e-33	0
67	248	1	9.45211137498e-62	0
30	396	1	1.266929743e-44	0
153	915	1	1e-33	0
90	187	1	2.07090745726e-55	0
386	2684	1	1e-33	0
58	1665	1	2.65061918604e-107	0
112	276	1	5.73684402098e-80	0
78	408	1	3.64541743929e-85	0
25	524	2	1.20891280184e-41	0
9	183	7	2.74030611187e-13	0
85	388	1	2.40428077228e-87	0
320	1104	1	1e-33	0
82	2387	1	5.86666540544e-153	0
267	635	1	1e-33	0
161	476	2	1e-33	0
18	319	2	3.16134459307e-28	0
2	2008	2	0.000996512207275	0
57	163	1	6.62769532152e-45	0
408	1311	1	1e-33	0
6	292	2	1.19055106423e-10	0
294	634	1	1e-33	0
103	3296	1	1e-33	0
29	221	1	4.73909822343e-36	0
359	890	1	1e-33	0
158	483	2	1e-33	0
15	30	7	9.02541505305e-08	0
329	803	1	1e-33	0
38	149	2	1.89841697722e-35	0
24	1987	3	1.23489127593e-53	0
423	965	1	1e-33	0
63	290	1	9.77564650606e-65	0
381	859	1	1e-33	0
19	200	6	3.5422860264e-25	0
478	2031	1	1e-33	0
26	756	3	7.82632691424e-47	0
25	358	1	7.44809412619e-38	0
17	2283	1	4.07810878358e-41	0
18	1169	1	2.85330725505e-38	0
265	2108	1	1e-33	0
27	2145	1	1.14781042893e-60	0
97	553	1	3.84383685667e-110	0
60	411	1	7.81791822078e-73	0
44	1008	1	1.11152340599e-76	0
62	377	1	7.18195740962e-72	0
138	681	1	1e-33	0
32	188	6	2.57062563386e-35	0
166	2599	1	1e-33	0
516	1926	1	1e-33	0
4	178	10	1.10059432093e-05	0
310	2703	1	1e-33	0
27	115	4	1.1763602769e-25	0
45	1158	1	9.94398104345e-81	0
140	434	4	1e-33	0
13	188	2	7.51260115028e-19	0
57	1524	1	1.16211729456e-103	0
204	553	1	1e-33	0
348	791	1	1e-33	0
61	144	1	8.51777281275e-42	0
45	619	1	2.00480150809e-68	0
361	942	1	1e-33	0
17	202	4	2.17649120442e-23	0
24	965	1	7.82707846082e-47	0
130	491	2	1e-33	0
3	11	416	9.24444444444	59
354	1364	1	1e-33	0
266	763	1	1e-33	0
531	1869	1	1e-33	0
88	353	2	1.33043889181e-84	0
1314	2789	1	1e-33	0
74	156	1	4.4369806908e-46	0
551	2018	1	1e-33	0
97	213	1	7.10832849843e-63	0
23	197	2	2.84331083555e-29	0
181	450	1	1e-33	0
136	567	1	1e-33	0
485	1323	1	1e-33	0
425	1209	1	1e-33	0
277	2174	1	1e-33	0
2	64	10	0.15873015873	1
25	481	1	4.97523182108e-41	0
64	265	1	1.72822054692e-62	0
85	1169	1	1.52551898731e-130	0
834	1829	1	1e-33	0
92	311	2	1.29577863158e-80	0
894	1869	1	1e-33	0
253	859	1	1e-33	0
301	2108	1	1e-33	0
398	1290	1	1e-33	0
202	651	1	1e-33	0
863	2283	1	1e-33	0
82	165	2	1.39161416104e-48	0
227	852	1	1e-33	0
84	683	1	4.48847030744e-109	0
684	2146	1	1e-33	0
31	108	2	6.27959168655e-27	0
236	926	1	1e-33	0
56	1100	1	2.78988940721e-94	0
10	425	1	8.92469290961e-19	0
49	133	2	7.35841661689e-37	0
12	271	2	1.76531122029e-19	0
17	1139	2	5.88001307833e-36	0
294	2493	1	1e-33	0
346	1821	1	1e-33	0
21	55	3	9.33452996043e-15	0
39	1298	1	4.61848700612e-74	0
23	649	4	9.01022420194e-41	0
448	1041	1	1e-33	0
531	2722	1	1e-33	0
9	1995	1	1.63615848888e-22	0
14	1312	1	1.95599108498e-31	0
175	818	1	1e-33	0
203	729	1	1e-33	0
23	1042	1	5.80619682863e-46	0
456	2500	1	1e-33	0
223	1094	1	1e-33	0
463	2039	1	1e-33	0
209	1788	1	1e-33	0
306	782	1	1e-33	0
2	1259	2	0.00158982511924	0
57	364	1	2.76293183002e-67	0
20	96	1	2.22034530435e-20	0
43	321	1	1.42551290579e-53	0
225	678	1	1e-33	0
34	1656	1	7.20812124448e-70	0
66	1267	1	9.64069345991e-111	0
396	1079	1	1e-33	0
68	788	1	6.13261223308e-99	0
31	1696	2	9.15603372717e-65	0
15	303	1	2.25511865809e-24	0
485	1960	1	1e-33	0
625	2338	1	1e-33	0
667	1511	1	1e-33	0
460	1966	1	1e-33	0
100	389	1	4.30516103142e-95	0
197	1069	1	1e-33	0
33	68	3	2.23653993868e-19	0
935	1907	1	1e-33	0
56	803	2	3.1486895513e-86	0
644	1644	1	1e-33	0
164	1174	1	1e-33	0
37	3296	1	1.02583254041e-85	0
21	747	1	1.10391547558e-39	0
5	150	15	7.60649048649e-07	0
134	314	1	1e-33	0
62	1549	1	4.46384198685e-111	0
487	1364	1	1e-33	0
217	784	1	1e-33	0
11	2289	1	9.41361232551e-28	0
53	186	1	2.90988876276e-47	0
293	747	1	1e-33	0
76	237	1	1.49781984672e-63	0
60	746	1	5.1216076818e-89	0
152	741	1	1e-33	0
9	60	11	4.96060513112e-09	0
380	1593	1	1e-33	0
329	1075	1	1e-33	0
125	271	1	2.65638250544e-80	0
29	338	5	8.1362425929e-41	0
100	2470	1	1e-33	0
52	1013	1	3.04042193273e-87	0
234	1008	1	1e-33	0
96	357	1	4.28233454666e-89	0
104	1516	1	1e-33	0
75	444	1	3.11564681466e-86	0
46	275	2	2.19701590374e-52	0
8	115	7	1.70122337602e-10	0
1286	2700	1	1e-33	0
86	284	1	1.48413892329e-74	0
358	1041	1	1e-33	0
231	1821	1	1e-33	0
56	351	1	1.33798939491e-65	0
130	570	1	1e-33	0
307	1041	1	1e-33	0
529	2108	1	1e-33	0
155	405	1	1e-33	0
80	163	1	2.87041896242e-48	0
35	747	2	2.68949077481e-59	0
28	2614	1	6.80385442079e-65	0
37	89	2	3.2352680067e-25	0
256	784	1	1e-33	0
97	934	1	1.22096156792e-133	0
23	410	1	6.95912344601e-37	0
166	903	1	1e-33	0
41	175	2	5.0613687884e-40	0
4	293	2	4.86975831389e-07	0
276	1090	1	1e-33	0
80	707	1	7.34123020693e-107	0
139	1829	1	1e-33	0
172	1267	1	1e-33	0
140	293	1	1e-33	0
13	49	12	1.72244185867e-10	0
343	814	1	1e-33	0
89	699	1	3.14106362271e-114	0
142	431	2	1e-33	0
437	919	1	1e-33	0
112	244	1	3.41957094895e-72	0
54	1227	1	2.73016362029e-94	0
22	193	4	7.14426537744e-28	0
6	1338	1	2.82993288552e-14	0
121	408	1	1.48625184655e-106	0
396	2338	1	1e-33	0
197	421	1	1e-33	0
70	189	1	3.53871158644e-53	0
257	1008	1	1e-33	0
3	244	4	0.000136040540081	0
5	814	5	2.76712512775e-10	0
10	664	3	4.64457048035e-20	0
28	577	1	5.948102917e-47	0
12	126	3	1.61786789178e-15	0
88	492	1	5.27430462121e-99	0
30	1523	1	5.93053349361e-62	0
233	1797	1	1e-33	0
257	1021	2	1e-33	0
37	413	5	6.56503300857e-52	0
404	1008	1	1e-33	0
23	862	1	3.96458227407e-44	0
210	963	1	1e-33	0
9	1204	1	9.40859650273e-21	0
16	136	3	9.75407571032e-20	0
18	1338	2	5.65228427703e-39	0
221	2174	1	1e-33	0
4	1913	2	1.71948861171e-09	0
140	707	1	1e-33	0
103	285	1	5.95654376552e-80	0
50	1003	1	1.8185542538e-84	0
89	887	1	6.84756993781e-124	0
443	3968	1	1e-33	0
45	164	1	7.39311076365e-41	0
292	2261	1	1e-33	0
99	2126	1	1e-33	0
254	2526	1	1e-33	0
3	688	3	1.27312309827e-05	0
63	960	2	6.33068796285e-99	0
10	220	7	2.58938618447e-15	0
76	1902	1	1.2982719554e-136	0
111	980	1	1e-33	0
58	192	2	8.73665548966e-50	0
21	444	1	4.43722162649e-35	0
234	2684	1	1e-33	0
925	1942	1	1e-33	0
930	2336	1	1e-33	0
46	609	1	3.36682711239e-69	0
397	797	1	1e-33	0
159	450	1	1e-33	0
35	623	1	7.58965926665e-57	0
722	2622	1	1e-33	0
2	539	4	0.00743494423792	0
422	1153	1	1e-33	0
115	446	1	2.47534611778e-109	0
124	432	1	1e-33	0
428	2061	1	1e-33	0
13	1209	1	5.24007397516e-29	0
94	776	1	7.19459833057e-123	0
218	1737	1	1e-33	0
4	528	3	1.23684945584e-07	0
6	450	6	4.03464890679e-11	0
66	377	1	1.20817337701e-74	0
29	99	8	3.09932689433e-24	0
264	1425	1	1e-33	0
30	150	1	1.55285360834e-31	0
131	2555	1	1e-33	0
112	1511	1	1e-33	0
59	3296	1	3.58680665166e-126	0
186	1798	1	1e-33	0
8	674	1	8.31611453592e-17	0
264	780	1	1e-33	0
232	1913	1	1e-33	0
160	877	1	1e-33	0
305	1876	1	1e-33	0
125	587	1	1e-33	0
56	174	5	8.05311127356e-46	0
111	392	1	2.79882291311e-100	0
259	627	1	1e-33	0
42	385	3	1.01346713255e-55	0
5	27	84	0.00561872909699	0
523	2182	1	1e-33	0
583	1294	1	1e-33	0
53	271	2	1.14780752484e-56	0
94	500	1	1.30997044955e-103	0
14	2374	1	8.50569914503e-35	0
449	2374	1	1e-33	0
18	41	16	1.8031749195e-10	0
550	1580	1	1e-33	0
4	84	8	8.70691437838e-05	0
63	2471	1	3.06175128669e-125	0
141	1137	1	1e-33	0
351	908	1	1e-33	0
64	2699	1	2.87357763789e-129	0
651	1364	1	1e-33	0
58	224	1	1.46030830948e-54	0
86	427	1	7.19915368769e-92	0
432	1038	1	1e-33	0
252	903	1	1e-33	0
93	389	1	1.06353863644e-91	0
19	478	1	5.42060401741e-33	0
584	2002	2	1e-33	0
49	551	1	2.97856793627e-70	0
14	295	2	1.32948829678e-22	0
175	1855	1	1e-33	0
48	524	1	3.70334252534e-68	0
5	1204	3	3.4549212124e-11	0
166	418	1	1e-33	0
23	47	6	7.60420506634e-13	0
295	1290	1	1e-33	0
173	510	1	1e-33	0
9	613	3	6.43549191388e-18	0
752	1677	1	1e-33	0
290	1861	1	1e-33	0
2	230	12	0.0524017467249	0
115	468	1	4.44380092961e-112	0
599	1277	1	1e-33	0
11	636	1	3.65558754934e-22	0
283	755	1	1e-33	0
216	1806	1	1e-33	0
41	2801	1	1.40242226731e-90	0
165	763	1	1e-33	0
22	92	9	4.07393667807e-20	0
6	689	3	2.36966272196e-12	0
61	442	1	1.20530694114e-75	0
158	524	1	1e-33	0
28	2417	1	5.71074248593e-64	0
12	1870	1	4.22919397254e-29	0
326	838	1	1e-33	0
133	2566	2	1e-33	0
254	1673	1	1e-33	0
3	353	7	0.000113312613313	0
8	1109	1	2.50552978478e-18	0
290	1311	1	1e-33	0
195	2261	1	1e-33	0
155	1089	1	1e-33	0
12	241	3	9.93031631612e-19	0
297	965	1	1e-33	0
141	467	2	1e-33	0
35	80	10	3.94765080536e-22	0
762	2038	1	1e-33	0
21	141	2	2.4179007561e-24	0
1104	2503	1	1e-33	0
261	670	1	1e-33	0
83	188	6	2.15102930898e-54	0
67	707	1	1.19417321308e-94	0
249	676	1	1e-33	0
196	485	1	1e-33	0
380	1008	1	1e-33	0
203	1411	1	1e-33	0
96	1797	1	8.9978738896e-161	0
11	56	7	2.39327289855e-10	0
288	1411	1	1e-33	0
8	612	1	1.64105043804e-16	0
237	672	1	1e-33	0
105	369	2	3.01861757272e-94	0
133	613	1	1e-33	0
225	524	2	1e-33	0
278	630	2	1e-33	0
45	281	1	1.99269834563e-52	0
624	2018	1	1e-33	0
54	233	2	2.29493590624e-53	0
368	800	1	1e-33	0
354	783	1	1e-33	0
174	2018	1	1e-33	0
10	67	11	2.9718379365e-10	0
33	290	1	2.78910292078e-43	0
213	1444	1	1e-33	0
56	1021	1	1.88158996614e-92	0
150	836	1	1e-33	0
831	1924	1	1e-33	0
21	321	1	3.51876923718e-32	0
7	882	1	1.56634283698e-15	0
37	1531	1	1.26435821368e-73	0
960	2622	1	1e-33	0
129	992	1	1e-33	0
4	1312	1	2.66893266167e-09	0
9	154	2	3.23466358697e-13	0
567	1855	1	1e-33	0
359	1452	1	1e-33	0
55	1227	1	1.25685281753e-95	0
57	134	1	6.94056387869e-39	0
424	1091	1	1e-33	0
6	313	1	4.19175000227e-11	0
13	723	1	2.61699633824e-26	0
52	143	5	3.89022561845e-39	0
42	335	1	1.4553628035e-53	0
766	1855	1	1e-33	0
26	1942	1	1.14134213976e-57	0
92	4747	1	1e-33	0
63	265	3	1.6623835737e-61	0
107	1673	1	1e-33	0
70	543	2	7.12530034922e-89	0
453	1021	1	1e-33	0
130	960	1	1e-33	0
42	244	1	1.85805088703e-47	0
466	1668	1	1e-33	0
400	1119	1	1e-33	0
192	649	1	1e-33	0
155	319	1	1e-33	0
194	475	1	1e-33	0
14	118	5	8.0772300535e-17	0
13	1039	1	3.26351316068e-28	0
478	2415	1	1e-33	0
44	1037	1	3.19523499415e-77	0
316	874	1	1e-33	0
9	854	1	1.48670942906e-19	0
27	1549	1	5.79773530963e-57	0
159	1516	1	1e-33	0
16	1654	1	7.41437571556e-37	0
44	2672	1	3.81749835628e-95	0
4	223	2	1.11176581765e-06	0
43	627	1	2.00696590165e-66	0
27	150	6	7.71635651573e-29	0
11	1325	2	4.5363794292e-25	0
304	817	1	1e-33	0
50	269	1	6.88423531522e-55	0
430	1026	1	1e-33	0
142	325	1	1e-33	0
631	2653	1	1e-33	0
272	2747	1	1e-33	0
188	387	1	1e-33	0
24	1444	3	2.0092474964e-50	0
65	193	1	1.37832794379e-52	0
84	220	1	1.39067396434e-62	0
1398	4268	1	1e-33	0
898	1902	1	1e-33	0
570	1523	1	1e-33	0
3	46	19	0.0191919191919	0
8	1668	2	2.85357620095e-19	0
79	859	1	6.45632275051e-113	0
229	1866	1	1e-33	0
102	456	2	1.08789154417e-103	0
144	2500	1	1e-33	0
72	523	1	1.38820419835e-89	0
58	610	1	1.14719114067e-81	0
1028	2741	1	1e-33	0
454	2297	1	1e-33	0
120	791	1	1e-33	0
83	397	1	3.86750671173e-87	0
9	1298	1	5.14510817267e-21	0
90	1459	1	6.82460115816e-145	0
16	50	7	4.44280638149e-12	0
92	325	1	5.72229718317e-83	0
2	125	13	0.104838709677	0
30	338	3	4.58157349892e-42	0
843	2283	1	1e-33	0
25	260	1	2.24378010264e-34	0
904	2174	1	1e-33	0
52	174	1	4.14793021824e-45	0
36	140	1	1.10674217379e-33	0
20	521	3	1.26675559766e-34	0
32	2039	1	2.68708245059e-69	0
43	1688	2	1.35946284039e-84	0
158	763	1	1e-33	0
31	139	1	5.07915403615e-31	0
15	790	3	8.1064263599e-30	0
163	1172	1	1e-33	0
458	1169	1	1e-33	0
133	2699	1	1e-33	0
93	990	1	2.71861804133e-132	0
3	490	5	4.19055281773e-05	0
6	278	1	7.63038570072e-11	0
658	1668	1	1e-33	0
1101	2502	1	1e-33	0
65	842	3	2.89667780858e-97	0
12	356	1	4.13620669945e-21	0
155	2288	1	1e-33	0
1230	2789	1	1e-33	0
146	818	1	1e-33	0
19	681	2	1.66255508862e-35	0
111	814	1	1e-33	0
26	1516	1	5.845156307e-55	0
171	653	1	1e-33	0
44	149	2	5.11147035539e-38	0
7	35	25	1.8588687371e-05	0
106	490	1	7.82699630425e-110	0
270	755	1	1e-33	0
530	1400	1	1e-33	0
132	2500	1	1e-33	0
71	920	1	6.56889255885e-107	0
18	1060	2	3.05444666623e-37	0
2	673	1	0.0014880952381	0
30	664	1	2.46881940144e-51	0
101	213	1	3.89279353099e-63	0
11	181	2	2.62182438593e-16	0
124	282	1	4.77622663803e-83	0
110	349	1	2.41880957281e-93	0
20	77	7	1.83025220471e-17	0
223	710	1	1e-33	0
133	746	1	1e-33	0
6	104	5	5.71159343233e-08	0
66	1695	1	3.77670317079e-119	0
85	290	1	4.33176346757e-75	0
197	723	1	1e-33	0
54	356	1	1.7557813333e-64	0
165	447	1	1e-33	0
1006	2671	1	1e-33	0
254	2288	1	1e-33	0
24	183	5	5.75545023581e-29	0
232	1798	1	1e-33	0
63	254	1	1.12470440522e-60	0
102	592	1	9.6663526655e-117	0
12	680	2	6.12321394076e-24	0
199	494	1	1e-33	0
146	758	1	1e-33	0
575	2471	1	1e-33	0
111	226	1	3.68898794994e-67	0
42	295	2	7.83999776976e-51	0
113	2653	1	1e-33	0
76	2599	1	5.82179844683e-147	0
81	459	1	1.48637219381e-91	0
7	999	3	2.21926926962e-15	0
445	1069	1	1e-33	0
51	527	1	3.00971151161e-71	0
14	1921	1	1.34600281982e-33	0
69	1338	1	3.71754437444e-116	0
215	1394	1	1e-33	0
441	2671	1	1e-33	0
293	758	2	1e-33	0
30	710	1	3.38760064236e-52	0
189	421	1	1e-33	0
518	1829	1	1e-33	0
16	1829	1	1.62880374716e-37	0
198	573	1	1e-33	0
200	694	1	1e-33	0
20	385	1	1.51140506385e-32	0
801	2008	1	1e-33	0
48	1174	1	3.64157438863e-85	0
82	838	1	5.75754890555e-115	0
29	333	1	2.51761741027e-41	0
89	226	1	7.38314079702e-65	0
15	142	2	2.76731992632e-19	0
604	1416	1	1e-33	0
75	403	1	8.33553972273e-83	0
22	766	1	1.86961106941e-41	0
6	1811	1	6.2114040321e-15	0
167	451	1	1e-33	0
3	1378	1	1.05554711118e-06	0
8	88	18	3.08042161601e-09	0
409	1087	1	1e-33	0
472	2417	1	1e-33	0
86	241	2	6.63318307474e-67	0
33	2043	1	4.02183767266e-71	0
87	590	2	1.95515634956e-105	0
241	1556	1	1e-33	0
139	1139	1	1e-33	0
82	2737	1	7.52012049186e-158	0
5	373	3	3.82109254933e-09	0
155	392	1	1e-33	0
28	186	4	1.95803246003e-32	0
9	2086	2	2.28844933755e-22	0
51	203	1	1.24552586804e-48	0
268	597	1	1e-33	0
95	2502	1	1e-33	0
290	2633	1	1e-33	0
162	1456	1	1e-33	0
9	707	2	1.35955997634e-18	0
101	1325	1	1e-33	0
9	969	1	5.38409199158e-20	0
140	1695	1	1e-33	0
2	396	3	0.00759493670886	0
4	322	3	5.4932177072e-07	0
334	969	1	1e-33	0
53	888	1	1.89147958397e-85	0
103	980	2	3.91285006911e-141	0
34	1821	1	3.04144336608e-71	0
467	2620	1	1e-33	0
98	404	1	5.53052926965e-96	0
24	1071	1	6.91963683413e-48	0
303	711	1	1e-33	0
12	1584	1	2.64233771101e-28	0
54	587	1	9.67279903769e-77	0
17	310	3	1.34882667671e-26	0
1380	3039	2	1e-33	0
19	756	2	2.47185619438e-36	0
3	155	11	0.00093370681606	0
5	969	3	8.25137310667e-11	0
10	741	2	1.14529338335e-20	0
12	91	4	9.61429967545e-14	0
83	1247	1	1.06704313418e-130	0
178	431	1	1e-33	0
320	763	1	1e-33	0
24	2405	1	4.97566045246e-56	0
37	504	1	7.43538109977e-56	0
309	1091	1	1e-33	0
776	2417	1	1e-33	0
85	963	1	3.58962795289e-123	0
14	1172	1	8.55209281886e-31	0
16	173	3	2.15573990214e-21	0
451	1411	1	1e-33	0
129	322	2	7.77911015937e-93	0
2	1008	1	0.000993048659384	0
184	915	1	1e-33	0
168	504	1	1e-33	0
99	1068	1	1.62410922101e-141	0
429	1763	1	1e-33	0
27	559	2	5.63706200942e-45	0
11	866	1	1.63034111278e-23	0
26	524	1	3.02833868197e-43	0
374	1361	1	1e-33	0
36	311	1	4.81843037803e-47	0
498	2502	1	1e-33	0
202	539	1	1e-33	0
59	126	1	4.55349350837e-37	0
22	358	2	4.61151838929e-34	0
45	191	3	9.67982713078e-44	0
31	508	1	4.50283104308e-49	0
149	2453	1	1e-33	0
734	1589	1	1e-33	0
116	244	1	1.95655692162e-72	0
619	1987	1	1e-33	0
467	1326	1	1e-33	0
98	212	1	1.0957696195e-62	0
12	415	3	2.2359566695e-21	0
151	2700	1	1e-33	0
950	1921	1	1e-33	0
298	764	1	1e-33	0
60	1523	1	7.48448535671e-108	0
210	484	1	1e-33	0
7	148	5	3.95619267091e-10	0
693	1696	1	1e-33	0
32	1172	2	1.83976315014e-61	0
16	617	1	2.22537992663e-30	0
37	1361	1	9.24886953576e-72	0
364	1049	1	1e-33	0
401	1057	1	1e-33	0
115	421	1	5.15626922031e-106	0
41	1482	1	2.09042296015e-79	0
53	513	1	1.54559580742e-72	0
514	1359	1	1e-33	0
73	1017	1	2.56918738094e-112	0
4	1825	2	1.98071217346e-09	0
20	208	5	1.41444268904e-26	0
181	2542	1	1e-33	0
922	2008	1	1e-33	0
59	570	1	7.60524946143e-81	0
755	2825	1	1e-33	0
320	890	1	1e-33	0
27	183	4	1.82112612598e-31	0
1186	2645	1	1e-33	0
68	676	1	2.95334802938e-94	0
52	289	2	1.28445863208e-57	0
91	205	1	2.84980706572e-60	0
71	235	1	1.73691763544e-61	0
121	1282	1	1e-33	0
504	1142	1	1e-33	0
86	960	1	4.58808852105e-124	0
12	803	1	4.84341616476e-25	0
50	364	1	6.65068162348e-62	0
88	1161	1	1.4215040116e-133	0
146	365	2	1e-33	0
5	38	42	0.000635930047695	0
65	859	1	2.55164174918e-98	0
7	600	1	1.59838166259e-14	0
411	883	1	1e-33	0
51	408	1	2.32796755107e-65	0
74	539	1	3.36450055639e-92	0
340	1922	1	1e-33	0
23	1606	1	3.91834529677e-50	0
401	1139	1	1e-33	0
9	908	1	9.08043054159e-20	0
85	249	1	2.09780693226e-68	0
103	1088	1	2.58667439264e-146	0
18	194	5	5.13699804731e-24	0
150	3963	1	1e-33	0
213	843	1	1e-33	0
4	113	3	1.31625131625e-05	0
133	275	1	8.20526019139e-82	0
66	214	1	2.09105570697e-56	0
29	450	1	3.9315589345e-45	0
13	1021	1	4.03034773874e-28	0
68	1400	1	3.08793920455e-116	0
7	1071	1	4.86551178651e-16	0
98	231	2	3.68790523314e-67	0
8	195	3	1.63111620299e-12	0
248	712	1	1e-33	0
13	2146	1	5.20710407366e-32	0
84	310	1	1.60694785175e-77	0
31	745	1	3.41836455049e-54	0
1204	2741	2	1e-33	0
442	2387	2	1e-33	0
432	1123	1	1e-33	0
199	935	1	1e-33	0
95	214	1	6.01184643289e-63	0
26	491	4	6.43048907869e-42	0
138	383	1	1e-33	0
49	570	1	5.42608719137e-71	0
14	328	2	3.24435584207e-23	0
789	1870	1	1e-33	0
60	158	4	4.45830733788e-44	0
136	758	1	1e-33	0
106	588	1	4.26806044558e-119	0
180	1483	1	1e-33	0
16	348	1	1.39586010108e-26	0
2	259	7	0.0271317829457	0
205	776	1	1e-33	0
131	957	1	1e-33	0
4	437	5	3.64464958152e-07	0
49	682	1	6.91100929039e-75	0
19	2023	1	2.16390185835e-44	0
320	2018	1	1e-33	0
193	404	1	1e-33	0
87	1316	1	2.45946635162e-137	0
113	386	1	3.40292145482e-100	0
343	926	1	1e-33	0
73	238	1	1.11461735994e-62	0
112	324	1	1.18124845703e-89	0
59	335	1	1.89863879655e-66	0
22	177	1	1.23637179071e-27	0
61	405	1	3.47520690933e-73	0
135	1010	2	1e-33	0
29	1387	1	4.30532108598e-59	0
54	710	1	2.58465519568e-81	0
43	2479	1	5.58691380811e-92	0
40	368	2	3.14695576815e-53	0
3	260	6	0.00017958157493	0
10	616	2	6.11585297911e-20	0
118	729	1	1e-33	0
482	2825	1	1e-33	0
565	1942	1	1e-33	0
35	183	4	4.56161986392e-37	0
365	1380	1	1e-33	0
351	1169	1	1e-33	0
81	949	1	1.58475869748e-118	0
44	319	1	2.94405977456e-54	0
7	325	2	1.30410750453e-12	0
46	277	2	1.53791113262e-52	0
175	755	1	1e-33	0
180	783	1	1e-33	0
16	792	2	1.00667107095e-31	0
124	1241	1	1e-33	0
5	613	1	1.72771252506e-10	0
41	763	2	2.43734254216e-67	0
11	31	14	4.65967482459e-07	0
16	2691	1	4.86628978588e-40	0
103	365	1	3.66130318738e-93	0
237	699	1	1e-33	0
189	2796	1	1e-33	0
17	196	3	2.70284840469e-23	0
68	292	1	1.16302836221e-67	0
71	265	1	8.75519952638e-66	0
515	1580	2	1e-33	0
241	521	1	1e-33	0
497	999	1	1e-33	0
264	576	1	1e-33	0
84	1089	2	1.78238665305e-126	0
102	830	2	1.82318395943e-132	0
1691	4872	1	1e-33	0
17	888	2	3.26566429505e-34	0
1250	2566	1	1e-33	0
487	1008	1	1e-33	0
139	885	1	1e-33	0
46	148	1	6.65859949209e-39	0
58	176	1	1.68837643253e-47	0
309	2700	1	1e-33	0
171	499	1	1e-33	0
17	2789	1	1.6393162837e-42	0
503	2135	1	1e-33	0
90	193	2	9.21003480293e-57	0
189	523	1	1e-33	0
671	1691	1	1e-33	0
219	1041	1	1e-33	0
11	475	1	6.97410273795e-21	0
16	1103	1	3.35226646919e-34	0
140	1341	1	1e-33	0
18	501	1	6.13801299154e-32	0
38	1019	1	1.37928144599e-68	0
718	2058	1	1e-33	0
156	363	2	1e-33	0
68	559	1	2.14309489573e-88	0
15	32	13	4.90228381376e-08	0
165	499	1	1e-33	0
916	2048	1	1e-33	0
61	674	1	2.61038394287e-87	0
8	306	6	1.32007879173e-13	0
391	1137	1	1e-33	0
63	276	2	6.28218525031e-63	0
51	139	1	8.15475642569e-39	0
17	708	1	6.37040417693e-33	0
19	146	1	2.39666407826e-23	0
107	352	1	9.1069487887e-93	0
95	903	1	2.68069147482e-130	0
5	427	2	1.4782111856e-09	0
65	208	1	4.21906951856e-55	0
7	717	3	1.63718346982e-14	0
51	357	1	3.01653603799e-62	0
14	155	11	4.20800265424e-18	0
53	447	1	3.05644972138e-69	0
148	1161	1	1e-33	0
330	788	1	1e-33	0
369	890	1	1e-33	0
37	282	1	2.72019526745e-46	0
15	1041	1	5.496773851e-32	0
62	167	1	6.09633932136e-47	0
46	1576	1	2.99074759398e-88	0
244	2470	1	1e-33	0
32	118	3	1.50543060252e-28	0
108	417	2	4.45678380246e-102	0
293	1797	1	1e-33	0
76	1435	2	6.4539128656e-127	0
290	818	1	1e-33	0
94	212	1	2.42688125803e-62	0
4	228	3	1.55939339597e-06	0
207	543	1	1e-33	0
133	408	1	1e-33	0
27	141	4	3.04797198257e-28	0
6	731	1	5.86851807759e-13	0
108	1796	1	1e-33	0
89	500	2	4.80784401664e-100	0
20	1074	1	3.74380331273e-41	0
38	271	1	2.00153571375e-46	0
22	896	1	6.64888339503e-43	0
183	863	1	1e-33	0
691	1855	1	1e-33	0
10	1316	3	9.51628944495e-23	0
414	1902	1	1e-33	0
93	309	2	1.10224584937e-80	0
19	590	3	3.43031870698e-34	0
3	53	30	0.0226244343891	1
153	960	1	1e-33	0
65	284	1	3.50211052326e-65	0
7	1169	1	2.87251051273e-16	0
14	727	1	4.45691242624e-28	0
334	729	1	1e-33	0
522	3636	1	1e-33	0
175	396	1	1e-33	0
23	159	4	8.87676963102e-27	0
120	764	1	1e-33	0
62	739	1	7.27230905435e-91	0
101	1095	1	1.24668154382e-144	0
69	205	1	6.84326143664e-56	0
394	1209	1	1e-33	0
55	1902	1	4.2492737184e-106	0
2	150	17	0.114093959732	1
1175	2671	1	1e-33	0
25	303	3	1.43641606927e-35	0
64	451	1	1.32911899493e-78	0
155	764	1	1e-33	0
11	716	1	1.10702568813e-22	0
145	681	1	1e-33	0
33	882	1	2.68173779867e-59	0
454	1370	1	1e-33	0
36	105	8	1.37351645507e-27	0
20	630	1	1.07145648019e-36	0
650	2737	1	1e-33	0
531	2031	1	1e-33	0
59	216	2	1.1886414257e-53	0
6	577	1	1.92587623811e-12	0
167	1069	1	1e-33	0
121	263	1	6.88412126165e-78	0
561	2018	1	1e-33	0
68	282	1	1.66972493676e-66	0
31	150	4	1.55285360834e-31	0
144	314	1	1e-33	0
3	279	2	5.19440043633e-05	0
77	468	2	3.26896187747e-89	0
3	497	5	4.07298794396e-05	0
137	903	1	1e-33	0
10	415	2	2.21725594099e-18	0
49	115	2	5.31338190175e-33	0
12	321	2	2.63639434375e-20	0
125	456	1	1e-33	0
405	4854	1	1e-33	0
297	630	1	1e-33	0
826	1821	1	1e-33	0
185	915	1	1e-33	0
31	230	1	3.10072966243e-38	0
224	999	1	1e-33	0
62	555	1	6.93851106112e-83	0
81	802	1	2.17331732277e-112	0
7	62	17	3.06166341398e-07	0
62	1087	1	1.84369418456e-101	0
376	802	1	1e-33	0
14	1390	1	9.19628956544e-32	0
145	817	1	1e-33	0
55	466	2	1.0299600928e-71	0
11	136	1	2.53927829147e-15	0
103	486	1	1.02352381685e-107	0
34	235	1	6.07177947494e-41	0
12	223	4	3.18174953512e-18	0
110	326	1	1.94483520296e-89	0
57	314	1	2.38239822388e-63	0
366	812	1	1e-33	0
172	355	1	1e-33	0
6	141	4	9.59311917027e-09	0
11	1589	2	7.32182755336e-26	0
119	524	1	1e-33	0
45	425	3	2.00235039724e-60	0
13	3487	1	1.5157929062e-34	0
68	990	1	7.5374783115e-106	0
529	1380	1	1e-33	0
86	1411	1	7.73434884842e-139	0
54	153	4	1.21695343724e-41	0
24	592	1	7.14996477734e-42	0
723	1798	1	1e-33	0
24	92	9	4.26793366274e-21	0
8	609	1	1.69886756672e-16	0
1107	2471	1	1e-33	0
63	197	3	3.70372130211e-52	0
86	814	1	1.1718986286e-117	0
12	645	2	1.10086679838e-23	0
363	887	1	1e-33	0
125	780	1	1e-33	0
30	1866	1	1.55554055043e-64	0
56	877	2	2.08432048309e-88	0
79	1107	1	7.06078767009e-122	0
5	1884	1	1.91511411771e-12	0
2	2747	1	0.000364166059723	0
58	365	1	4.32656907448e-68	0
49	1444	1	6.20015530674e-91	0
67	175	2	2.2444024981e-49	0
30	289	1	1.80987643894e-40	0
233	699	1	1e-33	0
245	579	1	1e-33	0
847	2818	1	1e-33	0
71	1531	1	7.01666770723e-123	0
39	1348	1	1.07483916677e-74	0
4	1456	1	1.95190302103e-09	0
452	1078	1	1e-33	0
2	1893	1	0.000528541226216	0
846	1942	1	1e-33	0
4	811	2	2.26639886898e-08	0
276	592	1	1e-33	0
4	1942	1	8.21762229492e-10	0
584	2297	1	1e-33	0
13	547	4	3.08286758536e-24	0
98	1227	1	1.24152477606e-146	0
114	336	1	2.16208413098e-92	0
8	445	1	1.55378768164e-15	0
248	802	1	1e-33	0
229	609	1	1e-33	0
785	1691	1	1e-33	0
17	305	6	3.52545907987e-26	0
42	1455	1	1.27796773817e-80	0
291	1026	1	1e-33	0
8	2008	1	3.88282690286e-20	0
250	673	1	1e-33	0
26	513	1	5.21825078456e-43	0
229	1030	1	1e-33	0
785	2048	1	1e-33	0
345	1023	1	1e-33	0
35	725	1	3.80965279036e-59	0
127	443	1	1e-33	0
74	309	1	1.05302321474e-72	0
18	2377	1	1.53672249318e-43	0
153	370	2	1e-33	0
99	218	1	2.41676714601e-64	0
376	1589	1	1e-33	0
49	121	3	3.40903983815e-34	0
69	510	1	2.36276640644e-86	0
325	900	1	1e-33	0
519	2061	1	1e-33	0
18	812	2	2.9653205316e-35	0
221	723	1	1e-33	0
147	560	1	1e-33	0
41	85	2	1.30885169259e-24	0
353	955	2	1e-33	0
11	1469	2	1.61017887683e-25	0
16	2145	1	1.47721970626e-38	0
50	413	1	8.8206974475e-65	0
13	231	5	1.46327874221e-19	0
253	738	1	1e-33	0
361	1252	1	1e-33	0
481	1295	1	1e-33	0
3132	6899	1	1e-33	0
61	251	1	2.491599803e-59	0
654	2620	1	1e-33	0
63	1298	1	1.37740860917e-107	0
12	1549	1	3.38174272185e-28	0
128	750	1	1e-33	0
38	1825	2	8.73959071898e-78	0
199	653	2	1e-33	0
10	1584	1	5.94742656669e-24	0
79	326	1	3.18769918437e-77	0
3	190	2	0.00011257458066	0
5	980	1	2.62872595816e-11	0
35	273	2	8.52714996705e-44	0
1052	2566	1	1e-33	0
74	201	2	3.41515343625e-56	0
37	451	1	4.78131580731e-54	0
938	2534	1	1e-33	0
23	784	1	3.29095609923e-43	0
46	115	3	2.41433855828e-32	0
318	1524	1	1e-33	0
14	1209	1	5.69573258169e-31	0
217	1075	1	1e-33	0
198	1455	1	1e-33	0
16	66	3	1.44665670527e-14	0
76	978	1	2.62219535301e-114	0
131	659	1	1e-33	0
103	215	1	8.79811306134e-64	0
34	442	1	1.60490599614e-50	0
36	284	1	1.42674308812e-45	0
149	987	1	1e-33	0
278	817	1	1e-33	0
45	90	2	3.85254680353e-26	0
483	1045	1	1e-33	0
68	141	1	1.21103792697e-41	0
430	1004	1	1e-33	0
13	288	3	5.80910656525e-21	0
91	292	1	1.34181959397e-77	0
167	715	1	1e-33	0
3	634	4	1.99972003919e-05	0
222	1394	1	1e-33	0
105	1021	1	1e-33	0
79	271	1	6.03424594625e-70	0
47	1041	1	2.48706544507e-81	0
49	232	1	8.3885449132e-51	0
874	2417	1	1e-33	0
7	566	1	2.27305186847e-14	0
201	437	1	1e-33	0
111	926	1	1e-33	0
5	1549	1	4.19577313907e-12	0
1209	2829	1	1e-33	0
120	323	2	3.31342331162e-91	0
877	2695	1	1e-33	0
157	322	2	1e-33	0
30	208	2	9.51176266737e-36	0
76	406	2	2.05870153282e-83	0
242	874	1	1e-33	0
406	1123	1	1e-33	0
112	2699	1	1e-33	0
48	447	2	1.93288121933e-64	0
246	1078	1	1e-33	0
8	1172	1	1.69955449255e-18	0
100	3236	1	1e-33	0
51	1387	1	6.0731285086e-93	0
20	61	5	2.44522428869e-15	0
474	2693	1	1e-33	0
149	415	1	1e-33	0
43	244	2	7.7265482431e-48	0
6	504	2	7.60381012741e-12	0
172	784	1	1e-33	0
156	397	2	1e-33	0
65	3252	1	4.03102014522e-136	0
91	224	2	1.76862661569e-64	0
54	276	3	1.42253886798e-57	0
4	753	1	1.41655098167e-08	0
3	1078	3	5.17753777014e-06	0
777	2829	1	1e-33	0
95	1348	1	2.08396960688e-147	0
137	456	1	1e-33	0
160	807	1	1e-33	0
109	508	1	2.10404146445e-113	0
111	338	2	1.56741376893e-91	0
21	582	2	3.52591697469e-37	0
5	193	1	1.82247357778e-08	0
76	2487	1	1.66619397213e-145	0
134	495	1	1e-33	0
337	753	1	1e-33	0
263	649	2	1e-33	0
32	1589	1	6.5561520732e-66	0
33	702	1	4.66867754715e-56	0
173	1008	1	1e-33	0
9	919	2	1.64851060723e-19	0
85	228	2	3.95442155704e-64	0
87	442	1	6.6098093743e-94	0
717	6899	1	1e-33	0
18	223	2	1.72583731123e-25	0
94	370	2	1.40869416122e-89	0
350	792	1	1e-33	0
59	1245	2	5.73856277243e-101	0
172	1364	1	1e-33	0
29	509	1	1.1197145819e-46	0
816	2493	1	1e-33	0
36	527	2	3.82942436972e-55	0
26	893	2	7.58531152817e-49	0
128	2002	1	1e-33	0
38	117	5	1.81445767596e-30	0
24	1763	1	6.56122216881e-53	0
8	40	20	1.30031089783e-06	0
217	1516	1	1e-33	0
47	137	2	4.46856396773e-37	0
31	756	2	4.36343310861e-54	0
123	383	1	2.75315795512e-103	0
160	483	1	1e-33	0
58	361	1	8.57697606058e-68	0
56	308	1	3.53581092285e-62	0
107	960	1	1e-33	0
315	2825	1	1e-33	0
828	1790	1	1e-33	0
208	543	1	1e-33	0
51	123	2	3.77191329245e-35	0
286	1270	1	1e-33	0
1052	2261	1	1e-33	0
150	571	1	1e-33	0
113	406	2	8.71243265206e-103	0
124	307	1	6.15039030075e-89	0
44	784	1	7.2370232341e-72	0
12	2058	1	1.46963832849e-29	0
378	786	2	1e-33	0
16	369	1	5.68012890963e-27	0
564	2135	1	1e-33	0
348	702	1	1e-33	0
41	194	4	9.55715649694e-42	0
4	466	2	1.20123871737e-07	0
11	566	2	2.37188639751e-21	0
184	1122	1	1e-33	0
36	963	2	1.49974531409e-64	0
218	1002	1	1e-33	0
59	290	1	2.02549347056e-62	0
668	1484	1	1e-33	0
6	751	1	5.12480255458e-13	0
100	287	2	3.0738812509e-79	0
137	275	2	1e-33	0
551	1338	1	1e-33	0
260	1515	1	1e-33	0
12	1664	2	3.06735904431e-28	0
1207	2456	1	1e-33	0
570	1270	1	1e-33	0
3	299	3	6.77920141007e-05	0
1008	2135	1	1e-33	0
26	72	3	3.01073992657e-19	0
118	754	1	1e-33	0
102	215	1	9.7469291758e-64	0
12	43	15	3.50421327541e-09	0
88	385	1	1.19441717009e-88	0
30	1316	1	4.29296811079e-60	0
323	1338	1	1e-33	0
238	2039	1	1e-33	0
1957	4797	1	1e-33	0
436	1147	1	1e-33	0
97	437	1	3.32187309675e-99	0
44	340	1	1.55245739558e-55	0
7	352	3	1.20578074908e-12	0
64	2126	1	1.19326793246e-122	0
283	2796	1	1e-33	0
411	1459	1	1e-33	0
55	116	3	1.20172246306e-33	0
168	392	1	1e-33	0
138	352	1	1e-33	0
214	735	2	1e-33	0
34	305	1	6.11750524179e-45	0
73	269	2	6.7827218161e-67	0
592	1515	1	1e-33	0
20	780	2	3.49148039904e-38	0
245	774	1	1e-33	0
43	421	1	7.8050493912e-59	0
6	811	1	3.48439810002e-13	0
497	1373	1	1e-33	0
712	2272	1	1e-33	0
91	433	1	2.06862626414e-95	0
10	41	13	4.75426172021e-08	0
56	1452	1	4.59320345791e-101	0
33	523	1	7.51517557038e-52	0
8	987	1	5.68279780294e-18	0
367	1776	1	1e-33	0
10	137	1	2.98775964854e-14	0
52	2288	1	1.29417018874e-105	0
134	1811	1	1e-33	0
56	967	1	4.07837736689e-91	0
254	942	1	1e-33	0
81	446	1	1.87051487849e-90	0
132	612	1	1e-33	0
496	1122	1	1e-33	0
171	406	1	1e-33	0
210	432	1	1e-33	0
30	95	1	6.7064588222e-25	0
58	1584	1	4.79177923184e-106	0
825	2633	1	1e-33	0
350	1516	1	1e-33	0
9	320	5	2.0539376055e-15	0
211	1290	1	1e-33	0
11	446	1	1.31946001318e-20	0
13	1252	1	3.43741682947e-29	0
2	1035	2	0.00193423597679	0
311	1079	1	1e-33	0
20	320	2	1.1260061559e-30	0
4	717	2	3.28294774565e-08	0
186	680	1	1e-33	0
43	97	2	6.54117220121e-28	0
82	521	1	4.21206342039e-97	0
317	1902	1	1e-33	0
126	1042	1	1e-33	0
91	893	1	4.5471756618e-126	0
165	478	2	1e-33	0
405	1071	1	1e-33	0
61	669	1	4.16976838966e-87	0
836	1797	1	1e-33	0
60	888	1	1.17848040102e-93	0
273	885	1	1e-33	0
113	801	1	1e-33	0
19	121	2	1.8403582355e-21	0
164	1142	1	1e-33	0
65	203	1	2.74124582469e-54	0
104	271	1	2.23505104062e-77	0
14	188	7	1.95327629907e-19	0
159	957	1	1e-33	0
74	619	1	6.78803250688e-97	0
44	1095	1	2.92824711246e-78	0
793	1811	1	1e-33	0
29	76	6	1.90698773283e-20	0
27	1607	1	2.21100810297e-57	0
32	107	5	8.89841320245e-27	0
18	82	4	3.11410077384e-17	0
41	499	1	5.2653226642e-60	0
373	814	1	1e-33	0
447	1515	1	1e-33	0
108	1825	1	1e-33	0
161	1942	1	1e-33	0
89	415	2	4.03809286433e-92	0
271	1589	1	1e-33	0
75	156	1	4.00410452585e-46	0
501	2470	1	1e-33	0
86	508	1	5.85894481485e-99	0
40	196	2	1.17592435867e-41	0
73	402	1	2.04080305933e-81	0
26	283	3	7.71876151646e-36	0
65	311	2	9.93166525035e-68	0
139	520	2	1e-33	0
247	555	1	1e-33	0
35	459	1	3.51696287605e-52	0
37	185	1	4.26737424904e-39	0
23	122	2	2.59191661272e-24	0
62	708	1	1.11830569543e-89	0
46	201	2	1.4528173334e-45	0
151	729	1	1e-33	0
69	232	2	5.5472533985e-60	0
92	671	1	5.50625086963e-115	0
55	1797	1	9.55646296867e-105	0
205	920	1	1e-33	0
403	1855	1	1e-33	0
388	1153	1	1e-33	0
64	504	1	7.23141193686e-82	0
50	135	4	3.43932277066e-37	0
13	273	1	3.73600703231e-21	0
31	711	1	1.43138055311e-53	0
59	191	6	1.62918869119e-49	0
42	434	1	1.89578752576e-58	0
510	1209	2	1e-33	0
66	1169	2	4.18426896179e-108	0
31	189	2	3.64715965875e-35	0
33	1068	1	5.28214953424e-62	0
165	450	1	1e-33	0
296	682	1	1e-33	0
630	1701	1	1e-33	0
10	504	1	1.89195345524e-19	0
1048	2744	1	1e-33	0
954	4747	1	1e-33	0
76	227	1	7.52009718859e-62	0
17	1484	1	4.14596932764e-38	0
457	1017	1	1e-33	0
21	216	2	2.71856627424e-28	0
97	322	1	1.83856476711e-84	0
374	1090	1	1e-33	0
29	216	2	1.8847538089e-35	0
46	645	2	4.59765387584e-70	0
500	2261	1	1e-33	0
13	755	1	1.54914023617e-26	0
92	195	4	4.02917499258e-57	0
205	476	1	1e-33	0
25	142	3	3.89297357689e-27	0
249	1172	1	1e-33	0
11	111	2	4.26460722538e-14	0
82	2261	1	5.1353849008e-151	0
177	379	1	1e-33	0
50	715	1	4.84139872455e-77	0
34	196	2	8.23938380807e-38	0
190	420	1	1e-33	0
2	1370	3	0.00219138056976	0
777	2880	1	1e-33	0
91	1697	1	3.69573552063e-152	0
297	1294	1	1e-33	0
6	166	3	3.12929289112e-09	0
82	312	1	6.67593006217e-77	0
105	233	1	9.55153654262e-69	0
250	1026	1	1e-33	0
96	809	1	2.03880424395e-126	0
271	774	1	1e-33	0
374	1311	1	1e-33	0
24	65	7	4.7709459449e-17	0
8	582	1	2.33858880891e-16	0
38	142	1	7.46798670463e-35	0
10	60	11	8.75400905492e-10	0
52	2171	1	1.94256006964e-104	0
15	2161	1	1.88969075815e-36	0
29	3039	1	1.06141129436e-68	0
42	365	1	3.4361881644e-55	0
28	934	2	2.07091231487e-52	0
180	499	1	1e-33	0
53	107	4	6.497338249e-31	0
243	764	1	1e-33	0
129	523	1	1e-33	0
443	1155	1	1e-33	0
152	340	1	1e-33	0
424	1241	1	1e-33	0
9	205	2	3.08931646027e-14	0
35	1009	1	3.95307530676e-64	0
903	6592	1	1e-33	0
50	1039	2	6.18507709372e-85	0
110	2023	1	1e-33	0
20	459	2	9.8641160874e-34	0
80	214	1	1.76828402418e-60	0
27	497	2	1.29926987733e-43	0
262	632	1	1e-33	0
29	131	2	9.06573170209e-29	0
26	683	1	3.46261756838e-46	0
15	80	6	4.8222766395e-15	0
69	812	1	6.85877564662e-101	0
187	1483	1	1e-33	0
38	211	1	4.80293725943e-42	0
220	786	1	1e-33	0
8	386	1	4.24647589755e-15	0
598	2043	1	1e-33	0
10	1648	1	4.15939138966e-24	0
229	588	1	1e-33	0
15	1589	1	1.42383398921e-34	0
70	576	2	9.20570356619e-91	0
17	340	2	1.97053894451e-27	0
215	553	1	1e-33	0
109	230	1	3.17850474328e-68	0
625	1763	1	1e-33	0
42	161	3	1.18660600026e-38	0
118	348	1	1.05941174401e-95	0
28	76	7	3.81397546567e-20	0
482	1668	1	1e-33	0
268	547	1	1e-33	0
51	149	1	1.12157275027e-40	0
82	4854	1	3.07569334393e-178	0
208	1316	1	1e-33	0
60	349	1	2.85087532634e-68	0
226	949	1	1e-33	0
29	1779	1	3.79194205934e-62	0
62	311	1	3.02989686454e-66	0
35	955	2	5.30859755727e-63	0
307	1688	1	1e-33	0
32	230	1	4.8302823887e-39	0
16	1691	1	5.3120155449e-37	0
41	267	1	1.81156420112e-48	0
71	191	2	1.6555375843e-53	0
2	450	9	0.0200445434298	7
41	120	1	1.30939356571e-32	0
90	306	1	2.1163488952e-79	0
117	269	1	4.85082597337e-79	0
27	61	5	7.1544917258e-17	0
85	183	1	4.7209678695e-54	0
13	194	9	2.28795634805e-18	0
52	664	1	1.41477749275e-77	0
7	2008	1	1.10993380466e-17	0
6	1429	1	2.03509499557e-14	0
61	214	1	1.65576878833e-54	0
85	1798	1	9.86720787485e-147	0
29	1068	1	7.09138688334e-56	0
462	1295	1	1e-33	0
17	144	9	1.47183370453e-20	0
684	2780	1	1e-33	0
123	275	1	3.52524676603e-81	0
201	2599	1	1e-33	0
143	2700	1	1e-33	0
5	1023	1	2.21289214938e-11	0
10	811	1	2.5279455329e-21	0
102	445	1	8.91028758634e-103	0
49	263	1	1.0226812999e-53	0
74	210	1	3.24580869972e-58	0
902	2018	1	1e-33	0
2	2467	1	0.000405515004055	0
44	510	2	3.06313392057e-63	0
32	674	1	3.55846815632e-54	0
16	103	9	2.58010584183e-17	0
41	433	1	2.00213658208e-57	0
182	404	2	1e-33	0
55	158	1	1.94893968898e-43	0
2	6	1926	385.2	534
73	1870	1	6.80423068843e-132	0
1020	4747	1	1e-33	0
655	2691	1	1e-33	0
64	371	1	8.59252982466e-73	0
1893	3963	1	1e-33	0
852	2272	1	1e-33	0
322	1079	1	1e-33	0
89	800	1	1.01226482365e-119	0
36	249	2	4.01232532441e-43	0
1060	3963	1	1e-33	0
292	835	1	1e-33	0
22	444	4	8.81150393913e-36	0
45	117	6	2.8783838404e-32	0
1046	2467	1	1e-33	0
382	3296	1	1e-33	0
107	708	1	4.20024561576e-129	0
56	1030	1	1.14539257149e-92	0
77	420	1	1.36953356275e-85	0
3	513	4	3.05772994129e-05	0
9	401	1	6.60135371512e-17	0
49	195	4	4.38957166632e-46	0
200	957	1	1e-33	0
21	109	3	1.021999501e-21	0
5	1576	2	7.83023302857e-12	0
81	178	3	5.89610861466e-52	0
3	890	1	2.5334671004e-06	0
7	78	2	8.43548067773e-09	0
382	1413	1	1e-33	0
30	245	4	1.16636469463e-37	0
191	2283	1	1e-33	0
132	2417	1	1e-33	0
76	627	2	9.09960922359e-99	0
595	2789	1	1e-33	0
1122	2455	1	1e-33	0
4	245	5	2.09078698895e-06	0
692	2377	1	1e-33	0
610	2808	1	1e-33	0
49	2306	1	7.93798710191e-101	0
164	393	1	1e-33	0
103	630	1	1.92970848979e-120	0
13	1866	1	2.80279769859e-31	0
57	426	2	4.07525888639e-71	0
69	590	1	5.94835826378e-91	0
43	139	4	8.0564126739e-36	0
6	29	37	0.000376475376475	0
852	1855	1	1e-33	0
15	353	2	5.05335165255e-25	0
54	265	1	5.24888279642e-57	0
1219	2537	1	1e-33	0
225	1161	2	1e-33	0
24	204	1	7.98976026579e-31	0
206	756	1	1e-33	0
70	2126	1	1.34970283515e-131	0
1138	2283	1	1e-33	0
227	1004	1	1e-33	0
501	1516	1	1e-33	0
358	915	1	1e-33	0
109	279	1	4.47765516223e-80	0
259	960	1	1e-33	0
21	545	2	1.34494934311e-36	0
5	236	1	8.07390464767e-09	0
936	2741	1	1e-33	0
155	531	1	1e-33	0
160	2471	1	1e-33	0
215	1411	1	1e-33	0
233	587	1	1e-33	0
90	452	1	1.099183143e-96	0
53	240	3	2.04705147028e-53	0
55	774	2	3.35622942802e-84	0
9	122	7	7.77994336897e-12	0
85	207	1	5.84439642922e-60	0
1221	2821	1	1e-33	0
27	2471	1	2.83687319192e-62	0
34	543	1	1.40768366946e-53	0
42	1825	1	1.04499466507e-84	0
131	427	1	1e-33	0
170	463	1	1e-33	0
22	1060	1	1.87158955051e-44	0
11	1089	3	4.88214182026e-24	0
65	447	1	4.06910815235e-79	0
38	78	1	7.73509941488e-23	0
77	556	1	1.11671627352e-95	0
712	2146	1	1e-33	0
228	479	1	1e-33	0
47	244	1	9.55218407013e-51	0
287	1701	2	1e-33	0
109	859	1	1e-33	0
56	281	3	2.85996098483e-59	0
93	494	1	1.96058253994e-102	0
289	1123	1	1e-33	0
195	812	1	1e-33	0
49	1008	1	2.77209248693e-83	0
618	1394	1	1e-33	0
125	1861	1	1e-33	0
14	406	5	4.79568822226e-24	0
111	1174	2	1e-33	0
58	782	1	4.32853511732e-88	0
97	1004	1	8.1615275894e-137	0
60	208	1	3.05834012987e-53	0
537	1295	1	1e-33	0
422	1688	1	1e-33	0
136	288	1	1e-33	0
9	566	2	8.16171380243e-18	0
667	1387	1	1e-33	0
509	1614	1	1e-33	0
752	1884	1	1e-33	0
124	1775	1	1e-33	0
161	851	1	1e-33	0
145	438	1	1e-33	0
274	722	1	1e-33	0
970	2487	1	1e-33	0
41	229	2	2.98627748228e-45	0
347	2780	1	1e-33	0
154	396	1	1e-33	0
506	1796	1	1e-33	0
16	2289	1	5.55433433476e-39	0
66	592	1	2.24118909533e-88	0
13	119	3	3.51628046266e-16	0
105	1262	2	1e-33	0
39	417	1	8.91237722823e-55	0
166	415	1	1e-33	0
59	281	2	3.14068460915e-61	0
22	143	1	1.5342837432e-25	0
130	820	1	1e-33	0
3	1877	2	1.13717128643e-06	0
190	1361	1	1e-33	0
137	1323	1	1e-33	0
70	251	1	1.92473347602e-63	0
400	915	1	1e-33	0
448	1074	1	1e-33	0
257	830	1	1e-33	0
19	843	1	1.69899299895e-37	0
3	206	3	0.000143472022956	0
190	1122	1	1e-33	0
26	117	6	3.70831263451e-25	0
10	606	2	7.09510540906e-20	0
270	559	1	1e-33	0
173	433	1	1e-33	0
283	746	1	1e-33	0
72	1003	1	9.36076522833e-111	0
14	978	1	9.13003084698e-30	0
19	1252	1	1.28550572873e-40	0
9	592	1	2.84108338016e-18	0
58	322	2	2.16997204759e-64	0
145	2453	1	1e-33	0
44	369	1	3.62188971421e-57	0
7	383	1	2.41039490802e-13	0
382	980	1	1e-33	0
67	528	1	8.7538151117e-86	0
32	1294	1	4.10104971466e-63	0
16	210	3	1.03476329355e-22	0
214	1045	1	1e-33	0
330	1858	1	1e-33	0
131	547	1	1e-33	0
249	1394	1	1e-33	0
48	195	1	3.36076580703e-46	0
321	1861	1	1e-33	0
20	873	1	2.00011837477e-39	0
29	741	1	2.34582302323e-51	0
31	427	2	1.97914751731e-46	0
15	566	1	3.03558397234e-28	0
107	561	1	2.32818285157e-117	0
77	217	1	2.53307930063e-60	0
61	1204	1	5.67580277881e-103	0
8	800	1	2.48913618486e-17	0
79	447	2	6.56045852153e-89	0
10	146	5	8.24928976435e-14	0
229	494	1	1e-33	0
33	339	2	2.84413714006e-45	0
58	134	1	5.13782001409e-39	0
171	429	1	1e-33	0
637	1798	1	1e-33	0
7	195	4	5.84094945071e-11	0
210	461	1	1e-33	0
30	96	2	9.31844804769e-25	0
397	803	2	1e-33	0
124	1626	1	1e-33	0
196	1664	1	1e-33	0
39	242	1	3.4679020816e-45	0
112	226	2	7.12135065119e-67	0
1207	2789	1	1e-33	0
48	271	1	9.70007600722e-54	0
11	405	3	1.05154703518e-19	0
103	747	1	1.2834437614e-128	0
108	919	1	1e-33	0
18	427	1	9.80796371265e-31	0
2	1060	3	0.0028328611898	1
118	271	2	2.3911506471e-79	0
20	173	4	4.57355006377e-25	0
479	1196	1	1e-33	0
49	764	1	2.44644402723e-77	0
11	1854	1	7.79065058917e-27	0
119	305	1	1.40167690723e-87	0
105	451	1	4.97825148599e-105	0
15	490	1	2.35319607692e-27	0
128	262	2	1.20119482348e-77	0
199	1701	1	1e-33	0
6	2039	1	3.42999037663e-15	0
3	1094	3	5.02699496295e-06	0
333	755	1	1e-33	0
359	2699	1	1e-33	0
658	1323	1	1e-33	0
115	4747	1	1e-33	0
12	904	1	1.30360385371e-25	0
115	616	1	1e-33	0
19	92	3	6.35044024133e-19	0
5	81	13	8.21962847279e-06	0
104	276	2	4.18507078009e-78	0
268	901	1	1e-33	0
14	161	2	4.56255633075e-19	0
175	1469	1	1e-33	0
90	331	1	5.73061619458e-83	0
185	2017	1	1e-33	0
346	753	1	1e-33	0
1126	4268	1	1e-33	0
5	2614	1	5.16001875583e-13	0
110	2146	1	1e-33	0
32	547	1	2.74790699925e-51	0
83	1022	1	2.4474036169e-123	0
9	999	4	1.68558802202e-19	0
48	843	1	3.09830736264e-78	0
32	64	5	5.45665626496e-18	0
106	2161	1	1e-33	0
351	1435	1	1e-33	0
18	111	4	1.03623634301e-19	0
131	276	1	5.15206066702e-82	0
4	46	19	0.00133897110641	0
59	1101	1	4.31221466236e-98	0
133	334	1	1e-33	0
27	199	1	4.34430202773e-33	0
108	1854	1	1e-33	0
158	1811	1	1e-33	0
52	818	1	2.28816470914e-82	0
36	671	1	3.11953386363e-59	0
8	184	5	4.11794634298e-12	0
52	1429	1	4.91952237251e-95	0
160	339	1	1e-33	0
17	62	4	1.97236261357e-14	0
40	233	3	1.00833642113e-44	0
5	533	1	3.03021571877e-10	0
4	1609	2	2.89157049024e-09	0
1058	2843	1	1e-33	0
162	836	1	1e-33	0
14	285	1	1.05246926768e-22	0
49	783	1	7.23633535063e-78	0
37	132	1	4.53596938249e-33	0
499	2537	1	1e-33	0
878	2352	1	1e-33	0
242	1858	1	1e-33	0
1172	2818	1	1e-33	0
62	553	1	8.76373342942e-83	0
523	1065	1	1e-33	0
101	1037	1	3.79228910935e-142	0
32	524	1	1.08476099001e-50	0
16	385	4	1.1854061844e-26	0
314	702	1	1e-33	0
590	1455	1	1e-33	0
176	670	1	1e-33	0
25	373	1	2.68473456821e-38	0
101	674	1	3.41185977343e-122	0
196	2526	1	1e-33	0
92	293	1	4.1816980497e-78	0
13	492	1	2.79381662493e-24	0
285	1095	1	1e-33	0
364	973	1	1e-33	0
36	83	8	4.49742150619e-23	0
59	146	1	6.15613608515e-42	0
557	1775	1	1e-33	0
31	216	3	7.07148444773e-37	0
358	1942	1	1e-33	0
186	2503	1	1e-33	0
132	1373	1	1e-33	0
63	715	1	5.66686638604e-91	0
409	1008	1	1e-33	0
15	2648	1	1.08845137398e-37	0
12	187	2	1.17071367925e-17	0
17	1511	1	3.10184868043e-38	0
72	150	2	5.05710385285e-44	0
35	106	3	6.96569059356e-28	0
53	1277	1	7.24307381699e-94	0
42	818	1	3.68638224012e-70	0
18	2576	1	3.89800321381e-44	0
44	228	1	2.08378297365e-47	0
318	1267	1	1e-33	0
563	2261	1	1e-33	0
530	1483	1	1e-33	0
76	725	1	4.35555001911e-104	0
2	784	6	0.00766283524904	1
643	2374	1	1e-33	0
48	126	1	1.55561576995e-35	0
11	66	3	1.67584846043e-11	0
110	396	1	1.96053941438e-100	0
550	1921	1	1e-33	0
133	699	1	1e-33	0
6	187	4	2.27623063482e-09	0
119	582	1	1e-33	0
45	351	1	5.14445166775e-57	0
211	523	1	1e-33	0
31	284	1	3.64844113036e-41	0
213	1241	1	1e-33	0
62	978	1	1.42146486281e-98	0
368	874	2	1e-33	0
220	715	1	1e-33	0
24	102	5	1.55292345149e-22	0
243	1917	1	1e-33	0
63	143	2	1.67123162904e-41	0
10	25	37	2.82981925868e-05	0
176	353	1	1e-33	0
896	1798	1	1e-33	0
12	767	2	1.61062981958e-24	0
17	803	1	8.30298273347e-34	0
291	1584	1	1e-33	0
1168	6899	1	1e-33	0
132	500	1	1e-33	0
403	3747	1	1e-33	0
67	217	2	6.20741922722e-57	0
35	1219	1	5.7550424254e-67	0
90	1798	1	3.35161619371e-153	0
76	153	3	8.24014917815e-45	0
39	103	7	4.83181398957e-28	0
11	835	2	4.70603509183e-23	0
9	208	2	2.74318731813e-14	0
339	1209	1	1e-33	0
122	555	1	1e-33	0
771	2503	2	1e-33	0
45	2494	1	1.3632783121e-95	0
55	1037	1	1.39435139151e-91	0
57	188	1	4.20065109248e-49	0
28	1100	1	1.17457054913e-54	0
29	190	1	4.54241391981e-34	0
10	2086	1	4.95812326383e-25	0
1129	2653	1	1e-33	0
310	649	1	1e-33	0
211	446	1	1e-33	0
423	1002	1	1e-33	0
248	1004	1	1e-33	0
391	1948	1	1e-33	0
372	1010	1	1e-33	0
335	1262	1	1e-33	0
796	1644	1	1e-33	0
213	434	1	1e-33	0
829	2108	1	1e-33	0
19	233	1	3.32240607317e-27	0
243	1075	1	1e-33	0
42	202	1	9.9494819414e-44	0
26	727	3	2.11770481444e-46	0
118	369	1	2.59599366784e-99	0
7	1400	1	9.70708437909e-17	0
104	415	2	5.98925488757e-100	0
14	44	3	8.20190954185e-11	0
287	1021	1	1e-33	0
143	328	1	1e-33	0
499	2614	1	1e-33	0
388	1589	2	1e-33	0
214	1079	1	1e-33	0
332	1719	1	1e-33	0
83	523	1	5.58795891365e-98	0
25	243	1	1.2396734568e-33	0
191	636	1	1e-33	0
106	680	1	2.36747811105e-126	0
81	1019	1	4.16429254877e-121	0
103	1312	1	1e-33	0
124	514	1	1e-33	0
57	632	1	1.38889548729e-81	0
650	1459	1	1e-33	0
687	2182	1	1e-33	0
48	1377	1	1.74862640066e-88	0
418	2083	1	1e-33	0
108	1969	1	1e-33	0
13	221	1	5.05690105355e-20	0
188	1290	1	1e-33	0
141	393	1	1e-33	0
121	254	1	1.92310365066e-75	0
31	521	1	2.06032477668e-49	0
12	1607	1	2.25351465053e-28	0
17	171	3	2.67229839903e-22	0
40	84	6	8.24576566334e-24	0
3	104	7	0.0013325718637	0
436	2471	1	1e-33	0
430	1002	1	1e-33	0
26	139	2	1.00056570143e-27	0
10	820	1	2.2875161531e-21	0
31	2146	1	3.70955180783e-68	0
134	1078	1	1e-33	0
139	408	1	1e-33	0
601	1606	1	1e-33	0
88	320	3	3.97591944694e-80	0
162	987	1	1e-33	0
14	616	1	3.9297242331e-27	0
19	1086	1	1.69894450651e-39	0
74	191	6	1.0999268152e-53	0
37	265	2	6.02645643281e-45	0
812	1665	1	1e-33	0
81	649	1	1.37699285151e-104	0
385	1484	1	1e-33	0
364	2537	1	1e-33	0
122	3747	1	1e-33	0
175	415	1	1e-33	0
389	2744	1	1e-33	0
16	124	3	4.27833874832e-19	0
55	181	2	5.45158760509e-47	0
2	35	45	1.32352941176	2
115	982	1	1e-33	0
25	450	1	2.57357745261e-40	0
7	457	3	2.48318159278e-13	0
13	353	1	1.60013547108e-22	0
17	683	2	2.28087042381e-32	0
20	707	1	1.15858160928e-37	0
951	2699	1	1e-33	0
870	4854	1	1e-33	0
98	523	1	3.20903808038e-108	0
1044	2622	1	1e-33	0
301	1378	1	1e-33	0
198	982	1	1e-33	0
68	183	4	6.44803487e-51	0
31	77	3	2.32233948427e-21	0
485	1589	1	1e-33	0
610	1858	1	1e-33	0
207	3236	1	1e-33	0
24	309	1	3.48007406558e-35	0
63	636	1	1.15646819677e-87	0
10	328	5	4.7428045244e-17	0
7	1664	3	1.03043796142e-16	0
450	1855	1	1e-33	0
42	963	2	7.77636690542e-73	0
37	845	2	7.11307543893e-64	0
21	72	4	1.77486887055e-17	0
71	2809	1	1.16745427019e-141	0
1088	2193	1	1e-33	0
1053	2622	1	1e-33	0
44	95	2	1.72363737732e-27	0
7	101	4	3.35555718859e-09	0
104	754	1	7.29836545166e-130	0
228	2808	2	1e-33	0
344	1153	1	1e-33	0
2	2106	2	0.000950118764846	0
272	594	1	1e-33	0
92	1907	1	3.8725301911e-158	0
454	1902	1	1e-33	0
883	2648	1	1e-33	0
329	3963	1	1e-33	0
25	830	2	1.56459910662e-46	0
9	385	3	2.75338843932e-16	0
101	235	1	8.20434817048e-69	0
299	1631	1	1e-33	0
124	348	1	2.33835438397e-97	0
197	546	1	1e-33	0
57	397	1	1.42825190144e-69	0
520	1095	1	1e-33	0
6	54	11	3.83317332739e-06	0
1831	3968	1	1e-33	0
712	2555	1	1e-33	0
622	2146	1	1e-33	0
31	1665	1	8.00331393581e-65	0
15	268	1	1.31773567098e-23	0
91	186	2	7.44565954349e-55	0
54	290	1	2.58418231792e-59	0
274	764	1	1e-33	0
77	963	1	7.51271276241e-115	0
24	241	5	6.90942616086e-32	0
275	2695	1	1e-33	0
116	543	1	1e-33	0
854	2695	1	1e-33	0
33	101	3	2.09771871109e-26	0
56	194	4	5.1277414166e-49	0
1126	2669	1	1e-33	0
341	1057	2	1e-33	0
821	2538	1	1e-33	0
42	509	1	2.01582536634e-61	0
5	247	6	4.02963027437e-08	0
611	1252	1	1e-33	0
202	1037	1	1e-33	0
7	553	4	1.04616188299e-13	0
549	1482	1	1e-33	0
53	155	3	7.52954528067e-42	0
124	746	1	1e-33	0
644	2599	1	1e-33	0
99	373	1	1.48097208078e-92	0
173	934	1	1e-33	0
18	149	3	3.53621236352e-22	0
20	443	1	9.82844590268e-34	0
43	874	1	1.14910033203e-72	0
11	1060	1	2.13458426124e-24	0
82	780	1	2.63412034921e-112	0
380	1821	1	1e-33	0
184	1589	1	1e-33	0
89	216	2	2.40907669093e-62	0
15	192	3	4.95487031419e-21	0
147	427	1	1e-33	0
77	519	1	3.17096693463e-93	0
8	18	95	0.00488482106129	0
79	275	1	1.566106616e-70	0
31	307	1	3.09208455938e-42	0
84	485	1	9.94145730126e-96	0
579	2289	1	1e-33	0
86	319	1	1.3165738427e-79	0
70	720	1	3.83118793156e-98	0
252	531	2	1e-33	0
154	580	1	1e-33	0
418	1917	1	1e-33	0
5	331	1	2.06100861681e-09	0
197	2471	1	1e-33	0
30	790	1	1.43722062641e-53	0
37	122	3	3.88400771784e-31	0
60	205	1	8.41676698938e-53	0
76	408	1	6.84556071837e-84	0
16	299	3	4.32458239371e-25	0
92	606	1	1.22865795613e-110	0
2	370	1	0.00271002710027	0
41	136	2	6.26535798059e-35	0
4	260	5	1.74690247987e-06	0
117	445	2	8.17794033727e-110	0
505	2695	1	1e-33	0
336	689	1	1e-33	0
13	82	5	7.0697038684e-14	0
373	988	1	1e-33	0
36	949	1	1.26441107416e-64	0
534	1948	1	1e-33	0
112	275	1	9.61970796202e-80	0
589	1311	1	1e-33	0
59	508	1	8.98362630326e-78	0
22	224	1	6.54727111909e-30	0
204	707	2	1e-33	0
407	830	1	1e-33	0
635	1697	1	1e-33	0
372	1593	1	1e-33	0
128	691	1	1e-33	0
93	213	2	3.51550663063e-62	0
19	814	2	6.42783475529e-37	0
206	492	1	1e-33	0
21	1668	1	9.93359472635e-47	0
5	783	1	6.46727598433e-11	0
10	699	3	2.91525202061e-20	0
322	711	1	1e-33	0
102	269	1	1.5451338005e-76	0
28	672	1	8.82480837166e-49	0
12	29	29	1.35045901636e-06	0
298	651	1	1e-33	0
178	373	1	1e-33	0
72	1008	1	6.48955752064e-111	0
1203	3636	1	1e-33	0
19	1227	1	1.85340589165e-40	0
127	938	1	1e-33	0
111	561	1	7.69440019591e-120	0
404	919	1	1e-33	0
81	518	1	3.78069561228e-96	0
44	398	1	1.14353751269e-58	0
7	282	2	3.08645742427e-12	0
300	800	1	1e-33	0
83	208	3	2.31616773352e-59	0
46	452	1	4.22859831413e-63	0
139	1413	1	1e-33	0
452	1019	1	1e-33	0
712	1428	1	1e-33	0
145	533	1	1e-33	0
121	387	1	2.85585977669e-103	0
11	1373	1	1.58671622481e-25	0
25	79	1	1.26477434471e-20	0
24	77	4	2.34451688713e-19	0
138	342	1	1e-33	0
124	531	1	1e-33	0
34	263	3	3.35504983812e-42	0
68	1607	1	2.41726334749e-120	0
3	1316	1	1.15746769218e-06	0
20	854	1	3.05324672318e-39	0
57	445	2	2.97027501669e-72	0
90	2502	1	2.97678491962e-166	0
45	133	1	4.40924507266e-36	0
29	512	1	9.45230487207e-47	0
126	405	1	1e-33	0
31	438	1	4.48325788744e-47	0
54	125	2	4.82782808751e-36	0
63	225	1	6.9139436161e-57	0
77	308	1	4.60222250673e-74	0
151	1069	2	1e-33	0
12	417	1	7.06377877401e-22	0
231	559	1	1e-33	0
107	1516	1	1e-33	0
185	883	1	1e-33	0
37	1010	1	5.06822060034e-67	0
260	2455	1	1e-33	0
936	2825	1	1e-33	0
155	839	2	1e-33	0
7	222	3	1.98529342011e-11	0
120	408	1	3.56700443173e-106	0
104	893	1	5.88519504655e-138	0
12	1987	1	2.16487374654e-29	0
51	790	1	2.08003302449e-80	0
35	1469	1	9.30513202323e-70	0
217	514	1	1e-33	0
156	439	2	1e-33	0
76	451	1	1.75072336466e-87	0
115	415	1	3.49415161626e-105	0
9	270	3	4.90066443037e-15	0
549	2640	1	1e-33	0
85	635	1	4.41728693699e-107	0
177	576	1	1e-33	0
87	221	3	6.34231611008e-63	0
327	722	1	1e-33	0
20	138	3	3.41030678702e-23	0
6	429	8	6.84282137396e-11	0
66	344	1	8.67844022772e-72	0
29	68	8	1.36416497217e-18	0
52	320	1	2.15156353569e-60	0
1096	2821	1	1e-33	0
68	766	1	4.46547757788e-98	0
15	401	2	8.17581592122e-26	0
90	191	2	3.21483339323e-56	0
419	1119	1	1e-33	0
8	321	4	6.26810408759e-14	0
63	421	1	8.22067756817e-76	0
183	1184	1	1e-33	0
19	67	1	1.46007652628e-16	0
111	425	1	8.72787970113e-105	0
95	852	1	8.71305992367e-128	0
42	96	2	1.49512507456e-27	0
5	124	6	6.60892667726e-07	0
118	415	1	2.04020933299e-106	0
51	466	1	1.98354911419e-68	0
14	202	3	3.17681044856e-20	0
217	1022	1	1e-33	0
111	1858	1	1e-33	0
92	1290	1	3.24441707151e-142	0
39	269	1	4.42391830774e-47	0
62	246	1	3.28194792883e-59	0
64	1387	2	1.94337014735e-110	0
85	191	3	1.17735198833e-55	0
214	1821	1	1e-33	0
108	368	1	1.39316766786e-95	0
735	1576	1	1e-33	0
257	571	1	1e-33	0
30	310	1	2.12211705425e-41	0
4	75	9	0.000138837467605	0
149	1966	1	1e-33	0
133	361	2	1e-33	0
892	2756	1	1e-33	0
41	3636	1	3.84590874571e-95	0
29	392	1	2.15402696365e-43	0
34	1042	3	1.15488257807e-62	0
4	712	1	1.67639773643e-08	0
534	1775	1	1e-33	0
75	214	1	3.15465506044e-59	0
1322	2703	1	1e-33	0
294	820	1	1e-33	0
26	896	1	3.48329428718e-49	0
524	1277	1	1e-33	0
17	81	5	1.85472178442e-16	0
257	738	1	1e-33	0
40	782	1	8.2260056082e-67	0
312	627	1	1e-33	0
839	5728	1	1e-33	0
21	1109	1	3.71743224852e-43	0
5	560	3	7.45343559096e-10	0
915	4797	1	1e-33	0
134	988	1	1e-33	0
28	375	2	1.94110394957e-41	0
210	1390	1	1e-33	0
161	472	1	1e-33	0
14	262	1	3.23493728959e-22	0
620	1701	1	1e-33	0
1073	2645	1	1e-33	0
93	492	1	2.96478216058e-102	0
23	76	8	1.54941985584e-18	0
719	1811	1	1e-33	0
83	289	1	3.698898541e-74	0
544	1821	1	1e-33	0
429	885	1	1e-33	0
265	1004	1	1e-33	0
175	369	1	1e-33	0
99	273	1	1.23344588944e-76	0
828	2417	1	1e-33	0
2	201	8	0.04	0
274	610	1	1e-33	0
41	885	1	2.77072903563e-70	0
4	399	2	1.91784048093e-07	0
64	434	1	1.81567959328e-77	0
185	466	1	1e-33	0
42	4854	1	2.96205887542e-102	0
126	336	1	1.72297581691e-95	0
576	2377	1	1e-33	0
112	398	1	1.52266915055e-101	0
59	137	1	7.27469403908e-40	0
124	2693	1	1e-33	0
63	1085	1	1.25441339536e-102	0
695	2645	2	1e-33	0
52	2038	1	5.08406408962e-103	0
123	782	1	1e-33	0
1092	2532	1	1e-33	0
19	955	1	1.75610755883e-38	0
3	350	2	3.29348219873e-05	0
10	558	1	7.50376900716e-20	0
118	519	1	1e-33	0
12	144	2	2.31617096721e-16	0
363	1400	1	1e-33	0
125	377	1	1e-33	0
35	113	1	1.69323252392e-29	0
23	1008	2	2.42934707197e-45	0
364	763	1	1e-33	0
46	339	2	8.11808356049e-57	0
771	1869	2	1e-33	0
16	866	1	1.30098679118e-32	0
309	739	1	1e-33	0
105	619	1	5.54098037421e-121	0
25	212	1	3.98434722953e-32	0
14	3636	1	3.28891561443e-37	0
281	1315	1	1e-33	0
11	89	2	4.43098621406e-13	0
103	439	1	1.28161276272e-102	0
34	154	1	2.89517058177e-34	0
516	1034	1	1e-33	0
110	497	1	8.49162106635e-113	0
36	508	1	7.25437164838e-55	0
329	1614	1	1e-33	0
112	842	1	1e-33	0
556	2809	1	1e-33	0
126	2700	1	1e-33	0
6	220	3	7.48255551054e-10	0
45	378	1	1.58438749914e-58	0
85	276	2	1.21322403005e-72	0
25	365	1	4.60147606108e-38	0
132	1298	2	1e-33	0
38	717	2	1.65575697667e-62	0
138	1394	1	1e-33	0
10	98	5	3.49859705889e-12	0
118	1219	3	1e-33	0
176	1921	1	1e-33	0
17	838	1	4.16547614002e-34	0
161	364	1	1e-33	0
42	659	1	3.38722607222e-66	0
81	447	2	3.06999302926e-90	0
531	2297	1	1e-33	0
72	2002	1	1.22154479922e-132	0
168	617	1	1e-33	0
76	374	1	9.70573507253e-81	0
343	817	1	1e-33	0
9	187	2	6.55724536507e-14	0
101	1797	1	1e-33	0
27	1966	1	1.12288485957e-59	0
11	485	1	5.64878229243e-21	0
235	1311	2	1e-33	0
5	1079	2	3.57425915011e-11	0
57	764	1	2.13360497094e-86	0
57	167	2	2.50839405438e-45	0
20	285	2	1.09759140278e-29	0
4	890	7	5.99806190624e-08	0
29	217	2	1.64043387071e-35	0
13	756	4	6.09807255882e-26	0
5	435	1	6.85918630203e-10	0
213	1656	1	1e-33	0
189	3963	1	1e-33	0
75	263	4	1.3618274991e-66	0
38	137	1	3.51053274791e-34	0
273	1459	1	1e-33	0
3	1238	4	5.23241059772e-06	0
190	980	2	1e-33	0
76	433	1	4.99898955643e-86	0
56	472	1	3.25763085325e-73	0
40	573	1	2.22235805898e-61	0
42	215	3	1.71754659151e-44	0
867	1893	1	1e-33	0
65	158	2	2.50272311344e-45	0
178	919	1	1e-33	0
14	81	8	2.53858420236e-14	0
175	1581	1	1e-33	0
23	285	1	2.75598673487e-33	0
258	1323	1	1e-33	0
83	978	1	1.05869190903e-121	0
9	887	3	3.28803003651e-19	0
32	176	1	4.05880130959e-35	0
71	241	5	1.06853395948e-61	0
4	190	1	9.03004657698e-07	0
186	1209	2	1e-33	0
80	588	1	4.14690997378e-100	0
43	592	2	4.89879729938e-65	0
27	119	2	2.14164948133e-26	0
288	2741	2	1e-33	0
87	1087	1	6.37565078915e-130	0
13	184	5	2.45421494406e-18	0
77	987	1	1.07008955584e-115	0
142	292	2	1e-33	0
159	2789	1	1e-33	0
697	3968	1	1e-33	0
1013	2317	1	1e-33	0
114	935	1	1e-33	0
691	1913	1	1e-33	0
121	1921	1	1e-33	0
506	1869	1	1e-33	0
87	630	1	2.22209171111e-108	0
40	121	3	5.30304394113e-32	0
3	15	234	2.57142857143	22
434	890	1	1e-33	0
102	491	2	2.41718191173e-107	0
88	357	1	2.15669429618e-85	0
7	1026	1	6.30022748569e-16	0
24	2809	1	1.37592826402e-57	0
74	152	2	1.17351601989e-44	0
8	120	1	1.78515767569e-11	0
166	632	1	1e-33	0
23	193	3	6.89358939928e-29	0
226	463	1	1e-33	0
118	308	1	5.2338482994e-88	0
219	570	1	1e-33	0
182	418	2	1e-33	0
18	579	1	5.02884991034e-33	0
2	92	30	0.32967032967	1
80	904	1	9.52816533223e-116	0
64	269	1	5.87566510097e-63	0
27	691	1	1.0061649768e-47	0
415	1804	1	1e-33	0
108	1298	1	1e-33	0
322	973	1	1e-33	0
32	110	1	6.44922387788e-28	0
533	2741	1	1e-33	0
169	1913	1	1e-33	0
497	1137	1	1e-33	0
99	2555	1	1e-33	0
375	1316	1	1e-33	0
561	1576	1	1e-33	0
31	104	3	3.59201089803e-26	0
107	766	1	5.0888064684e-133	0
49	887	1	1.51412394566e-80	0
3	459	6	5.73323268325e-05	0
7	1695	1	3.07398548048e-17	0
125	398	1	1e-33	0
72	230	2	9.34496541284e-61	0
88	1003	1	8.29019496865e-128	0
21	51	3	6.3654787703e-14	0
130	567	1	1e-33	0
81	872	1	1.90175723172e-115	0
44	116	2	2.52948882944e-32	0
120	242	1	5.61520868546e-72	0
67	301	1	4.03204657812e-68	0
14	1316	1	1.87969755286e-31	0
168	680	1	1e-33	0
78	175	2	4.34696874982e-51	0
36	587	1	3.86988812508e-57	0
89	2789	1	4.84368254258e-169	0
101	246	1	2.17933670659e-71	0
306	1913	1	1e-33	0
11	210	2	5.67921555556e-17	0
3	1259	1	1.26477734227e-06	0
45	2058	1	6.97336683715e-92	0
50	692	1	2.55108103309e-76	0
232	2607	1	1e-33	0
57	368	1	1.42056153417e-67	0
20	108	4	7.35839640723e-21	0
149	320	1	1e-33	0
43	325	1	8.1579376121e-54	0
6	75	8	4.96624073703e-07	0
410	1088	1	1e-33	0
135	365	2	1e-33	0
68	784	1	8.76039151937e-99	0
15	299	1	2.72929199959e-24	0
43	1361	1	6.55889820576e-81	0
3	903	2	4.92185327463e-06	0
8	571	1	2.67527257063e-16	0
264	645	1	1e-33	0
154	2288	1	1e-33	0
86	852	3	5.86531505157e-119	0
33	88	7	1.10950661641e-23	0
53	1825	1	4.48840227176e-102	0
169	520	1	1e-33	0
243	989	1	1e-33	0
5	146	2	1.13210409471e-07	0
81	308	1	6.29737959877e-76	0
35	750	3	3.50873916109e-59	0
180	392	1	1e-33	0
53	134	2	6.28783454357e-38	0
457	1797	1	1e-33	0
76	233	1	6.99859971237e-63	0
48	140	2	6.69083936004e-38	0
23	2002	1	2.97609727053e-52	0
20	2061	2	2.87611663379e-46	0
9	32	16	2.02821114946e-06	0
32	399	1	6.91087089812e-47	0
799	1825	1	1e-33	0
103	1004	1	1.4450378438e-142	0
161	365	1	1e-33	0
18	174	4	2.87844705464e-23	0
27	388	1	4.99041698645e-41	0
49	3252	1	4.6614473056e-108	0
13	617	2	3.57455724871e-25	0
229	2818	1	1e-33	0
260	727	1	1e-33	0
254	2735	1	1e-33	0
8	119	8	1.51738402433e-10	0
190	835	1	1e-33	0
84	450	1	9.41136201526e-93	0
379	1798	1	1e-33	0
331	2487	1	1e-33	0
805	1626	1	1e-33	0
251	4747	1	1e-33	0
224	1065	1	1e-33	0
65	491	1	6.31381131004e-82	0
7	1416	1	9.06574840289e-17	0
34	982	1	2.81826674266e-62	0
74	331	1	3.48954818423e-75	0
704	2106	1	1e-33	0
203	421	2	1e-33	0
39	571	1	3.49184014221e-60	0
9	764	2	7.28356674278e-19	0
218	504	1	1e-33	0
278	2737	1	1e-33	0
590	1262	1	1e-33	0
110	1524	1	1e-33	0
41	147	2	1.59194903162e-36	0
4	289	6	1.52286737653e-06	0
117	472	2	3.06644073102e-113	0
27	960	1	1.68592195012e-51	0
222	4747	1	1e-33	0
140	289	2	1e-33	0
13	45	15	7.11214533699e-10	0
31	1316	3	3.00441003088e-61	0
189	3252	1	1e-33	0
22	197	1	1.13086226414e-28	0
28	358	1	3.57200424448e-41	0
238	630	1	1e-33	0
61	289	1	1.70316472654e-63	0
635	1668	1	1e-33	0
197	417	1	1e-33	0
93	240	1	1.26754011812e-68	0
99	661	1	8.97729157278e-120	0
3	248	1	3.29153089102e-05	0
222	780	1	1e-33	0
26	59	6	3.43804082027e-16	0
40	199	4	1.21332112248e-41	0
12	122	8	6.26590970757e-15	0
554	1497	1	1e-33	0
232	1034	1	1e-33	0
473	1338	1	1e-33	0
187	484	1	1e-33	0
44	427	1	4.67040702052e-60	0
7	305	2	1.91725729275e-12	0
312	1277	1	1e-33	0
249	803	2	1e-33	0
16	140	4	8.19301017557e-20	0
677	1806	1	1e-33	0
92	447	1	2.13776977505e-97	0
25	114	6	2.75431185449e-24	0
154	339	1	1e-33	0
27	524	1	1.58106035605e-44	0
103	281	1	3.5742015758e-79	0
50	999	1	2.22310296594e-84	0
73	350	1	1.33929030624e-76	0
77	417	1	2.5004860412e-85	0
277	577	1	1e-33	0
231	1584	1	1e-33	0
6	890	4	8.74230387681e-13	0
29	571	2	8.19270613297e-48	0
566	1858	1	1e-33	0
1215	2818	1	1e-33	0
77	271	1	3.76180880319e-69	0
3	692	1	4.19471884897e-06	0
8	874	1	1.33599182624e-17	0
10	216	6	2.62823908251e-15	0
70	2008	1	7.43130400209e-130	0
94	710	3	1.48856883911e-118	0
146	904	1	1e-33	0
7	245	2	7.25980308321e-12	0
46	613	1	2.47860942999e-69	0
47	427	1	7.63116141452e-63	0
55	745	1	1.42715285778e-83	0
261	2126	1	1e-33	0
332	818	1	1e-33	0
109	269	1	6.80861347317e-78	0
4	1209	3	1.02364882654e-08	0
9	273	2	2.98622628659e-15	0
398	2061	1	1e-33	0
476	965	1	1e-33	0
325	1079	1	1e-33	0
147	383	2	1e-33	0
17	140	1	2.64290650825e-21	0
315	949	1	1e-33	0
82	600	1	1.79339365487e-102	0
347	1413	1	1e-33	0
319	2417	1	1e-33	0
15	444	2	1.91389529081e-26	0
58	741	1	1.05437633394e-86	0
25	504	1	1.57461740468e-41	0
54	466	2	7.85821404138e-71	0
198	2614	1	1e-33	0
77	851	1	1.38320914208e-110	0
61	590	1	1.16054717411e-83	0
322	723	1	1e-33	0
121	1315	1	1e-33	0
319	1002	1	1e-33	0
33	213	1	1.11671471967e-38	0
692	1644	1	1e-33	0
109	450	1	5.98161119975e-107	0
14	645	1	2.14638976228e-27	0
19	38	7	3.96092672535e-10	0
111	404	2	1.14666041709e-101	0
478	1673	1	1e-33	0
26	790	1	8.52290847419e-48	0
374	1359	1	1e-33	0
134	437	1	1e-33	0
560	1341	1	1e-33	0
263	723	1	1e-33	0
9	2352	1	4.37197199029e-23	0
742	2818	1	1e-33	0
1019	2699	1	1e-33	0
90	401	1	1.73685161724e-91	0
277	903	1	1e-33	0
81	1806	1	1.28316458894e-141	0
44	1174	1	1.3796651911e-79	0
345	1153	1	1e-33	0
395	2576	1	1e-33	0
67	1359	1	4.58957838248e-114	0
138	523	1	1e-33	0
1131	2622	1	1e-33	0
108	269	1	1.01498774924e-77	0
18	37	14	1.62838098709e-09	0
94	328	3	9.92040912462e-84	0
4	80	16	0.000202329316253	1
276	669	1	1e-33	0
80	502	1	3.06765374497e-94	0
27	273	2	1.3925062927e-36	0
11	1204	2	1.18693002705e-24	0
34	1039	1	4.2406087793e-63	0
144	2405	1	1e-33	0
31	1109	1	1.81762640662e-59	0
36	577	1	7.19947688372e-57	0
308	750	1	1e-33	0
174	723	1	1e-33	0
40	485	1	1.92257636774e-58	0
86	431	1	2.97291037708e-92	0
17	116	7	4.6728464144e-19	0
625	2193	1	1e-33	0
199	900	1	1e-33	0
93	385	2	6.31023182046e-91	0
19	482	1	4.65135709453e-33	0
201	1483	1	1e-33	0
5	731	1	8.52108824866e-11	0
134	1009	1	1e-33	0
28	364	1	2.2389812416e-41	0
360	1316	1	1e-33	0
14	299	2	1.11121174269e-22	0
238	1137	1	1e-33	0
37	202	2	2.545616488e-40	0
140	307	2	1e-33	0
404	1370	1	1e-33	0
81	1482	1	1.42565707613e-134	0
37	466	1	1.40023346188e-54	0
390	1002	1	1e-33	0
581	1549	1	1e-33	0
101	1267	1	1e-33	0
752	1665	1	1e-33	0
16	443	1	3.46323611949e-28	0
18	745	1	6.52092538757e-35	0
2	226	1	0.00444444444444	0
221	494	1	1e-33	0
435	2135	1	1e-33	0
99	1338	1	1.57165373118e-151	0
4	404	3	2.77074803085e-07	0
154	473	1	1e-33	0
66	765	1	5.39992571825e-96	0
50	214	1	1.98313791266e-49	0
253	573	1	1e-33	0
89	516	1	1.14162157206e-101	0
110	926	1	1e-33	0
22	80	8	1.07390966374e-18	0
61	438	1	2.16814324694e-75	0
66	1088	1	2.56676113995e-106	0
15	1161	1	1.18086186161e-32	0
231	2736	1	1e-33	0
724	2756	1	1e-33	0
222	635	1	1e-33	0
163	481	1	1e-33	0
10	523	1	1.35158621154e-19	0
234	2417	1	1e-33	0
593	1221	1	1e-33	0
12	237	2	7.99653133759e-19	0
289	592	1	1e-33	0
141	463	1	1e-33	0
35	84	6	2.73096438448e-23	0
61	3296	1	1.21216018843e-129	0
148	413	1	1e-33	0
21	137	2	4.51216408153e-24	0
351	1270	2	1e-33	0
920	1858	1	1e-33	0
7	426	1	1.26588281815e-13	0
104	561	1	1.90713317926e-115	0
290	1153	1	1e-33	0
30	900	1	3.06017898047e-55	0
728	3039	1	1e-33	0
208	2283	1	1e-33	0
406	1400	1	1e-33	0
398	2693	1	1e-33	0
574	1866	1	1e-33	0
11	60	3	4.77491402996e-11	0
124	643	2	1e-33	0
658	1359	1	1e-33	0
435	1004	1	1e-33	0
55	146	2	7.75606110764e-41	0
6	241	6	9.42944317682e-10	0
98	782	1	1.25554520242e-126	0
341	2994	1	1e-33	0
29	688	1	1.95687349165e-50	0
31	326	3	1.39315306307e-42	0
54	237	1	4.11777373598e-54	0
295	643	1	1e-33	0
93	521	1	8.78591435437e-105	0
98	1429	1	2.65182897946e-153	0
61	1311	2	6.03689184209e-105	0
190	509	1	1e-33	0
619	1821	1	1e-33	0
10	79	5	2.74175970024e-11	0
501	1252	1	1e-33	0
402	1169	1	1e-33	0
72	284	2	2.14072263178e-68	0
40	1030	2	2.77417071709e-71	0
53	1607	1	3.71837054844e-99	0
169	678	1	1e-33	0
21	333	1	1.64785518143e-32	0
37	590	1	2.09186858478e-58	0
745	2043	1	1e-33	0
46	1008	1	2.3707211901e-79	0
16	707	2	5.62984469137e-31	0
436	980	1	1e-33	0
132	2193	1	1e-33	0
203	963	1	1e-33	0
55	610	1	1.11106148093e-78	0
39	89	1	8.57614407507e-26	0
115	271	1	2.85241209126e-79	0
78	385	1	5.27605697447e-83	0
388	1484	1	1e-33	0
9	158	1	1.30930440362e-13	0
895	2722	1	1e-33	0
48	756	1	6.08348581428e-76	0
71	681	1	2.51520885812e-97	0
18	468	1	1.99835861139e-31	0
163	645	1	1e-33	0
57	138	2	1.64446035851e-39	0
20	378	1	2.16222169887e-32	0
6	317	1	3.93147057911e-11	0
93	913	1	6.89981907924e-129	0
158	392	1	1e-33	0
52	139	3	1.41781560583e-38	0
1270	2671	1	1e-33	0
165	404	1	1e-33	0
38	866	1	6.43172680128e-66	0
14	877	1	3.80699448117e-29	0
127	1523	1	1e-33	0
3	1277	1	1.22933185814e-06	0
222	559	2	1e-33	0
88	1523	1	3.48367493172e-144	0
68	340	1	1.19380772894e-72	0
19	179	1	4.84118158047e-25	0
868	2810	1	1e-33	0
42	240	4	1.56436114377e-46	0
5	396	1	1.00101205322e-09	0
192	653	1	1e-33	0
176	1026	1	1e-33	0
279	1481	1	1e-33	0
51	322	1	8.08377698195e-60	0
14	122	8	8.15247635013e-17	0
291	723	1	1e-33	0
74	673	1	1.03601579577e-99	0
27	527	1	1.35760055659e-44	0
242	491	1	1e-33	0
173	683	2	1e-33	0
610	2018	1	1e-33	0
32	149	2	2.55399188752e-32	0
325	1008	1	1e-33	0
35	504	1	1.29524338758e-53	0
92	797	1	2.96445244989e-122	0
580	2737	1	1e-33	0
2	1589	4	0.00251889168766	0
608	2008	1	1e-33	0
36	1361	2	6.80819563049e-70	0
55	126	2	2.0856217338e-36	0
260	877	1	1e-33	0
27	106	3	1.00090521879e-24	0
839	3039	1	1e-33	0
50	265	2	3.10345301718e-54	0
569	1295	1	1e-33	0
1352	2747	1	1e-33	0
36	756	2	8.60426076178e-61	0
61	135	1	1.38111705328e-39	0
306	2306	1	1e-33	0
47	468	1	8.85902766798e-65	0
209	1023	1	1e-33	0
70	991	1	3.87452050193e-108	0
17	225	1	9.01299139061e-25	0
158	792	1	1e-33	0
40	158	2	1.62929102622e-37	0
3	18	149	1.09558823529	17
196	491	1	1e-33	0
26	337	1	2.68974262317e-38	0
58	491	1	5.4810605567e-76	0
7	1270	2	3.48926292931e-16	0
30	1069	1	1.92556385409e-57	0
35	389	1	1.24944442116e-49	0
2154	4872	1	1e-33	0
143	982	1	1e-33	0
138	358	2	1e-33	0
171	1221	1	1e-33	0
23	188	1	4.25169929221e-29	0
300	999	1	1e-33	0
249	1017	1	1e-33	0
49	129	1	2.30396786325e-36	0
16	54	6	9.59946588431e-13	0
65	1156	1	7.42160897539e-107	0
321	3236	1	1e-33	0
2	121	9	0.075	1
184	780	1	1e-33	0
168	369	1	1e-33	0
112	2163	1	1e-33	0
223	1429	1	1e-33	0
599	1394	1	1e-33	0
283	576	1	1e-33	0
285	1042	1	1e-33	0
89	913	1	4.70888396738e-125	0
36	136	1	3.5843277306e-33	0
208	1870	1	1e-33	0
59	249	1	4.38141490781e-58	0
82	186	1	1.44825980304e-54	0
135	836	1	1e-33	0
201	1087	1	1e-33	0
232	723	1	1e-33	0
68	377	1	5.54148187234e-76	0
31	119	2	2.10052427427e-28	0
15	786	3	8.70944505146e-30	0
107	277	1	2.98378602823e-79	0
165	1153	1	1e-33	0
38	1425	1	4.61045048022e-74	0
1087	2338	1	1e-33	0
24	767	1	1.65996940032e-44	0
414	2272	1	1e-33	0
49	156	2	6.35851491104e-41	0
345	893	1	1e-33	0
342	2043	1	1e-33	0
72	203	1	2.2500479292e-56	0
21	43	5	9.7315719599e-12	0
275	558	1	1e-33	0
37	691	2	1.19263762072e-60	0
150	498	1	1e-33	0
44	145	1	1.02601975804e-37	0
7	31	11	1.85255357669e-05	0
46	707	1	3.19015065622e-72	0
150	385	1	1e-33	0
646	2126	1	1e-33	0
124	661	1	1e-33	0
23	653	1	1.96294146035e-41	0
226	1267	1	1e-33	0
4	1107	2	8.8939517215e-09	0
276	1688	1	1e-33	0
11	169	4	1.06491707122e-15	0
124	278	1	4.85942899838e-82	0
20	73	7	5.94457816851e-17	0
202	852	1	1e-33	0
96	319	1	1.24515339674e-83	0
80	1876	1	1.28334355088e-141	0
421	1078	1	1e-33	0
6	108	12	1.12878956527e-07	1
375	903	1	1e-33	0
470	2453	1	1e-33	0
4	1924	1	8.45067146293e-10	0
787	1917	1	1e-33	0
24	187	1	6.75778220836e-30	0
8	512	2	1.15461742384e-15	0
12	676	1	3.2687830695e-24	0
215	943	1	1e-33	0
146	754	1	1e-33	0
111	238	2	3.21155348038e-70	0
206	1282	1	1e-33	0
132	417	3	1e-33	0
5	189	11	2.18232686237e-07	0
102	1267	1	1e-33	0
117	258	1	2.92145167924e-76	0
1138	4747	1	1e-33	0
42	2182	1	6.36576196245e-88	0
60	707	2	2.79533036042e-87	0
226	567	1	1e-33	0
18	1039	1	2.15238128484e-37	0
122	900	1	1e-33	0
32	356	1	2.77866866077e-45	0
13	2002	2	2.40300111541e-31	0
20	397	1	8.30640048863e-33	0
59	1377	1	7.25181736039e-104	0
45	1870	1	4.95832592632e-90	0
13	580	1	3.78468998952e-25	0
105	739	1	1.11030129458e-129	0
15	138	4	8.44937210687e-19	0
41	2135	1	8.00933311084e-86	0
226	2671	1	1e-33	0
22	754	2	5.23494006915e-41	0
387	862	1	1e-33	0
8	92	8	9.8838765704e-10	0
375	1580	1	1e-33	0
372	1039	1	1e-33	0
123	387	1	5.98073514307e-104	0
17	274	1	3.44060526571e-26	0
56	328	3	2.35862122832e-63	0
19	316	1	1.12645178865e-29	0
312	818	1	1e-33	0
8	2039	4	1.39489366224e-19	0
5	369	4	5.3208792125e-09	0
386	1606	1	1e-33	0
28	182	2	1.85049912801e-32	0
568	2703	1	1e-33	0
43	275	2	3.18073403242e-50	0
145	311	1	1e-33	0
51	207	1	4.05764373727e-49	0
127	344	1	2.52798368074e-97	0
14	4797	1	8.91087526612e-39	0
478	2526	1	1e-33	0
345	1022	1	1e-33	0
60	263	1	3.44185779228e-60	0
23	397	2	2.88771527795e-36	0
62	461	1	1.21946810594e-77	0
9	711	2	1.2991863875e-18	0
35	2415	1	3.61822271e-77	0
69	479	3	7.00069474076e-84	0
2	392	5	0.0127877237852	0
41	182	3	1.27774863173e-40	0
186	1065	1	1e-33	0
24	58	6	1.12996941626e-15	0
191	1100	1	1e-33	0
27	999	2	1.1800589072e-51	0
230	546	1	1e-33	0
1387	2843	1	1e-33	0
417	903	1	1e-33	0
25	999	1	8.60264758823e-49	0
59	438	2	1.75487309516e-73	0
22	830	1	3.38556581631e-42	0
61	284	2	1.1055810537e-62	0
398	1858	1	1e-33	0
29	1042	1	1.42766188129e-55	0
213	577	1	1e-33	0
32	1204	1	3.94542413778e-62	0
93	235	1	1.47886339965e-67	0
3	159	2	0.000161251310167	0
206	442	1	1e-33	0
139	463	1	1e-33	0
12	87	6	2.45254702536e-13	0
178	427	1	1e-33	0
141	309	1	1e-33	0
1242	3236	1	1e-33	0
14	198	2	2.77306618304e-20	0
74	232	2	9.24470886691e-62	0
33	490	1	6.49494295901e-51	0
187	475	1	1e-33	0
46	402	1	1.12339794575e-60	0
549	1581	1	1e-33	0
16	161	1	2.23217041622e-21	0
124	1090	1	1e-33	0
717	2023	1	1e-33	0
129	326	1	1e-33	0
249	2645	1	1e-33	0
424	1926	1	1e-33	0
3	853	2	5.51684568831e-06	0
50	960	1	1.64729219826e-83	0
34	477	2	2.35385040116e-51	0
440	924	1	1e-33	0
22	378	3	2.13166779382e-34	0
114	1531	1	1e-33	0
104	2456	1	1e-33	0
802	2058	2	1e-33	0
121	429	1	1.21620179163e-109	0
15	999	3	2.94768994229e-31	0
827	1701	1	1e-33	0
418	2747	1	1e-33	0
117	1262	1	1e-33	0
10	293	1	2.66310159131e-17	0
12	411	2	1.6608334822e-21	0
289	890	1	1e-33	0
40	1184	1	5.47281336349e-74	0
1036	2534	1	1e-33	0
5	80	14	9.31779745904e-06	0
2818	5728	1	1e-33	0
537	2336	1	1e-33	0
7	144	6	5.6184734115e-10	0
76	275	2	5.32643820131e-69	0
46	590	1	1.48492062063e-68	0
35	1511	1	3.52781241348e-70	0
425	2503	1	1e-33	0
454	1171	1	1e-33	0
2	560	4	0.00715563506261	0
168	824	1	1e-33	0
99	1004	1	9.44134305717e-139	0
373	2017	1	1e-33	0
11	290	2	2.09021843148e-18	0
124	425	1	1e-33	0
20	220	6	5.54482252793e-27	0
226	2737	1	1e-33	0
6	475	1	5.12248859265e-12	0
371	1041	1	1e-33	0
301	661	1	1e-33	0
68	672	1	4.49099287164e-94	0
52	301	1	6.55372767904e-59	0
6	1606	1	1.13374263635e-14	0
77	942	1	4.3114154552e-114	0
61	553	1	7.06845384799e-82	0
8	651	2	2.12395392886e-16	0
48	308	1	1.34907532072e-56	0
359	2648	1	1e-33	0
17	579	2	3.32495723483e-31	0
178	1075	1	1e-33	0
40	764	2	4.18031398552e-66	0
206	1161	1	1e-33	0
132	276	1	4.65462032675e-82	0
5	34	32	0.000782013685239	0
215	1312	1	1e-33	0
62	1665	1	4.99651976155e-113	0
484	2163	1	1e-33	0
81	1589	2	9.26243056733e-137	0
346	800	1	1e-33	0
104	1425	1	1e-33	0
77	924	1	1.99172244323e-113	0
909	2417	1	1e-33	0
3	969	1	2.13662430453e-06	0
14	2415	2	1.36076413476e-34	0
604	1435	1	1e-33	0
1131	2645	1	1e-33	0
48	965	4	1.81190904797e-80	0
108	298	1	1.03697957794e-83	0
13	1364	1	1.2231388353e-29	0
18	62	14	2.60790167795e-14	0
339	776	1	1e-33	0
4	125	12	3.86941997395e-05	0
170	389	1	1e-33	0
133	287	1	1e-33	0
27	308	2	5.177201325e-38	0
9	132	3	1.73428906581e-12	0
82	1209	1	2.02951930735e-128	0
66	210	1	9.08412097297e-56	0
13	1017	2	8.45204023777e-28	0
3	1677	1	7.12428311901e-07	0
179	497	1	1e-33	0
36	558	2	4.83214965847e-56	0
38	404	2	6.07999828782e-53	0
98	227	2	3.36250977106e-66	0
8	199	4	1.88108387674e-12	0
48	750	1	8.95798520192e-76	0
100	597	1	9.29135211217e-116	0
84	306	1	5.65622845932e-77	0
47	174	1	4.48918146816e-43	0
123	284	1	1.99290801669e-83	0
547	1262	1	1e-33	0
17	399	1	7.16419181668e-29	0
93	444	1	1.10988406391e-97	0
386	860	1	1e-33	0
206	1861	1	1e-33	0
844	2048	1	1e-33	0
229	1196	1	1e-33	0
11	1829	1	8.92710707737e-27	0
28	265	5	8.92098778268e-37	0
108	566	1	1.9125978255e-118	0
14	332	2	2.76185468868e-23	0
143	616	1	1e-33	0
280	2722	1	1e-33	0
113	439	2	3.28585177824e-107	0
597	1948	1	1e-33	0
46	1885	1	8.49575164607e-92	0
3	1139	1	1.54570733886e-06	0
122	463	1	1e-33	0
90	1109	1	6.77893113974e-134	0
76	1184	1	9.15332884989e-121	0
2	287	4	0.013986013986	0
403	836	1	1e-33	0
57	144	4	1.55523437941e-40	0
193	616	1	1e-33	0
1761	4854	1	1e-33	0
271	1861	1	1e-33	0
98	295	1	2.18051260634e-80	0
61	401	1	6.62833509947e-73	0
380	2737	1	1e-33	0
68	403	2	8.17097111671e-78	0
107	447	1	1.3648601279e-105	0
33	1456	1	2.27868459997e-66	0
326	863	1	1e-33	0
471	1282	1	1e-33	0
3	264	1	2.9025048617e-05	0
102	246	1	1.51802074045e-71	0
542	1107	1	1e-33	0
12	202	3	7.31277328256e-18	0
161	415	2	1e-33	0
14	904	1	2.55874893904e-29	0
3	2789	2	5.14790179245e-07	0
166	839	1	1e-33	0
171	555	1	1e-33	0
7	321	5	3.51461550626e-12	0
46	281	1	3.79963667599e-53	0
413	1002	1	1e-33	0
196	398	1	1e-33	0
525	2288	1	1e-33	0
177	1858	3	1e-33	0
333	670	1	1e-33	0
224	2699	1	1e-33	0
2	835	1	0.00119904076739	0
1214	2788	1	1e-33	0
64	520	1	8.82687936863e-83	0
48	141	2	4.44462900346e-38	0
246	1312	1	1e-33	0
193	980	1	1e-33	0
108	1045	1	1e-33	0
527	1531	1	1e-33	0
82	278	2	7.62661585749e-72	0
397	1282	1	1e-33	0
25	1060	1	2.03815169773e-49	0
843	1854	1	1e-33	0
1050	2336	1	1e-33	0
164	887	1	1e-33	0
227	1109	2	1e-33	0
63	2747	1	3.97917517098e-128	0
335	2182	1	1e-33	0
31	365	1	1.33119681824e-44	0
77	159	1	4.83629491878e-47	0
3	708	3	1.20206273966e-05	0
259	1390	1	1e-33	0
64	137	1	2.42207822393e-40	0
84	1101	1	3.45914646891e-127	0
33	281	1	8.1475444737e-43	0
602	1370	1	1e-33	0
718	1668	1	1e-33	0
58	188	1	1.82776421581e-49	0
277	2703	1	1e-33	0
136	1394	1	1e-33	0
166	645	1	1e-33	0
30	446	1	3.54055853603e-46	0
56	125	2	2.88504012473e-36	0
90	205	2	7.28284027907e-60	0
16	728	1	1.80563288102e-31	0
219	491	1	1e-33	0
115	306	1	6.01689743564e-87	0
189	519	1	1e-33	0
9	353	4	7.4136717115e-16	0
11	479	2	1.28136572135e-20	0
16	1091	1	3.95480069077e-34	0
18	497	1	7.05185870627e-32	0
898	2457	1	1e-33	0
6	342	4	1.07216503969e-10	0
329	766	1	1e-33	0
66	485	1	2.27346407173e-82	0
13	682	2	1.0615263349e-25	0
52	176	1	2.0776430768e-45	0
15	44	4	5.1034103816e-11	0
181	980	1	1e-33	0
75	369	1	1.17688628118e-79	0
312	2417	1	1e-33	0
566	2693	1	1e-33	0
167	2002	1	1e-33	0
87	421	1	7.08786629309e-92	0
254	1413	1	1e-33	0
1414	3963	1	1e-33	0
125	722	1	1e-33	0
118	288	1	1.15297684788e-83	0
65	212	2	1.96307092524e-55	0
430	877	1	1e-33	0
14	159	1	2.70411501851e-19	0
614	2780	1	1e-33	0
759	1821	1	1e-33	0
62	171	1	1.00982856005e-47	0
46	1580	1	2.66381584036e-88	0
562	1171	1	1e-33	0
32	138	2	3.76057822199e-31	0
235	661	1	1e-33	0
141	290	1	1e-33	0
18	949	1	1.01858030279e-36	0
94	216	1	2.46237525725e-63	0
398	2493	1	1e-33	0
4	224	1	5.48404663414e-07	0
133	388	1	1e-33	0
48	1456	1	1.2141198087e-89	0
525	1922	1	1e-33	0
119	1855	1	1e-33	0
138	1041	1	1e-33	0
659	1648	1	1e-33	0
117	546	1	1e-33	0
89	504	1	1.11105778472e-100	0
52	756	1	1.46448021236e-80	0
75	189	4	1.2484695785e-53	0
38	259	1	1.22138004011e-45	0
734	2620	1	1e-33	0
188	500	1	1e-33	0
6	2500	1	1.23620040791e-15	0
10	1312	1	3.26054630066e-23	0
252	702	1	1e-33	0
93	305	1	2.29759377764e-80	0
19	594	2	2.02095995396e-34	0
3	57	17	0.011038961039	0
551	2479	1	1e-33	0
5	619	1	1.66142895374e-10	0
14	731	1	4.1471940204e-28	0
201	1008	1	1e-33	0
143	1021	2	1e-33	0
92	2843	1	1e-33	0
23	155	3	1.22039419264e-26	0
295	1174	1	1e-33	0
482	1019	1	1e-33	0
46	232	2	1.02358095909e-48	0
249	988	2	1e-33	0
122	338	1	6.19465704359e-95	0
69	201	2	7.03295184137e-55	0
16	459	2	4.02884376461e-28	0
288	672	2	1e-33	0
420	1737	1	1e-33	0
145	745	2	1e-33	0
2	146	12	0.0827586206897	0
1267	2810	1	1e-33	0
13	306	5	4.6014135233e-21	0
26	553	1	7.61675376452e-44	0
36	149	2	1.80378117595e-34	0
112	499	1	4.18909817217e-114	0
59	220	1	1.71872677554e-54	0
421	989	1	1e-33	0
612	1312	1	1e-33	0
82	215	1	3.99584338006e-61	0
118	339	1	4.5277274771e-94	0
635	1921	1	1e-33	0
31	146	1	9.64086227777e-32	0
564	2456	1	1e-33	0
8	1065	1	3.32987744887e-18	0
105	2283	1	1e-33	0
891	1924	1	1e-33	0
49	119	3	9.5229047122e-34	0
252	1626	1	1e-33	0
41	223	3	1.44568248782e-44	0
58	399	1	1.75695430606e-70	0
21	249	2	1.38015195821e-29	0
13	4268	2	2.67066095004e-35	0
166	1010	1	1e-33	0
30	901	1	2.96157321332e-55	0
7	58	16	4.40914045681e-07	0
544	1326	1	1e-33	0
14	1394	1	8.857412403e-32	0
76	543	1	4.76142895007e-94	0
11	140	1	1.87728791198e-15	0
164	415	2	1e-33	0
495	1085	1	1e-33	0
1239	3236	1	1e-33	0
830	2415	1	1e-33	0
96	276	1	2.05435113605e-76	0
43	383	1	5.21666679332e-57	0
6	129	4	1.51190778572e-08	0
670	1960	1	1e-33	0
203	499	1	1e-33	0
40	694	1	9.86758918403e-65	0
771	1876	1	1e-33	0
647	2780	1	1e-33	0
24	160	1	3.21015253952e-28	0
8	613	1	1.62228025329e-16	0
100	459	1	3.27198838488e-103	0
23	324	1	1.46566876013e-34	0
33	406	3	1.01148828242e-47	0
231	1295	1	1e-33	0
318	942	1	1e-33	0
95	688	1	1.82082934766e-118	0
42	332	2	4.31704514063e-53	0
143	890	1	1e-33	0
134	372	1	1e-33	0
7	1022	1	6.45015215822e-16	0
300	1668	1	1e-33	0
67	147	1	3.31562250447e-43	0
51	566	1	7.09634163693e-73	0
175	1348	1	1e-33	0
583	1227	1	1e-33	0
9	238	5	2.28224748563e-14	0
138	970	1	1e-33	0
87	317	1	9.14058875589e-80	0
53	413	2	4.93121624975e-67	0
364	742	1	1e-33	0
768	2487	1	1e-33	0
94	523	1	1.28889927636e-105	0
80	181	4	1.67900245263e-52	0
246	710	2	1e-33	0
1225	2503	1	1e-33	0
17	107	1	2.71184245302e-19	0
22	727	1	5.69503785637e-41	0
225	924	1	1e-33	0
1068	2171	1	1e-33	0
8	417	2	4.9186488348e-15	0
29	1737	1	7.44416656407e-62	0
100	783	1	2.27735517601e-128	0
889	2031	1	1e-33	0
4	1556	1	1.59881563575e-09	0
86	238	1	1.23975034593e-66	0
33	2002	1	7.73544834834e-71	0
40	978	2	2.18036494269e-70	0
354	1858	1	1e-33	0
42	128	3	8.07051789565e-34	0
254	1270	1	1e-33	0
28	83	6	1.74497077891e-21	0
8	1696	1	1.26949252881e-19	0
104	473	1	6.40860353518e-107	0
9	2061	1	1.26035523371e-22	0
51	242	1	5.73604203703e-53	0
169	2415	1	1e-33	0
256	814	1	1e-33	0
369	1003	1	1e-33	0
136	340	1	1e-33	0
9	682	2	1.81675344479e-18	0
159	1656	1	1e-33	0
31	627	1	6.80881635677e-52	0
71	156	2	1.40922433221e-45	0
184	576	1	1e-33	0
41	89	2	1.09214569446e-25	0
4	363	7	8.92752381098e-07	0
64	138	1	1.30827582899e-40	0
64	150	1	1.26106107515e-43	0
48	1323	1	1.18617959272e-87	0
172	1057	1	1e-33	0
48	1295	1	3.30361368252e-87	0
140	283	1	1e-33	0
13	227	2	7.26277581634e-20	0
139	2002	1	1e-33	0
187	634	1	1e-33	0
59	429	2	6.40292674669e-73	0
98	397	1	3.86470600181e-95	0
227	755	1	1e-33	0
815	2002	1	1e-33	0
109	955	1	1e-33	0
315	2288	1	1e-33	0
26	193	3	1.97096807945e-31	0
266	592	1	1e-33	0
7	1798	1	2.15611986299e-17	0
416	1069	1	1e-33	0
30	1469	1	1.70757404397e-61	0
35	277	1	2.51223620874e-44	0
74	245	1	3.94366151242e-64	0
314	836	2	1e-33	0
81	727	1	8.77324774333e-109	0
23	812	2	3.00709588098e-43	0
463	2289	1	1e-33	0
16	70	12	2.11685876453e-14	0
92	497	1	4.65747965583e-102	0
170	577	1	1e-33	0
33	645	1	7.51454444035e-55	0
205	558	1	1e-33	0
410	3747	1	1e-33	0
25	440	1	4.48337990491e-40	0
64	338	4	2.22490728005e-69	0
27	582	1	9.62963030136e-46	0
11	893	1	1.19702207637e-23	0
103	211	1	1.2034860126e-62	0
58	1003	1	1.83406765281e-94	0
497	1060	1	1e-33	0
60	190	1	1.76027500465e-50	0
380	3039	1	1e-33	0
84	524	2	1.77361602231e-98	0
250	756	1	1e-33	0
91	312	1	1.11304825037e-80	0
140	297	2	1e-33	0
697	1459	1	1e-33	0
290	1101	1	1e-33	0
1197	2566	1	1e-33	0
10	270	4	2.25317904844e-16	0
155	1323	1	1e-33	0
28	987	1	2.28197996166e-53	0
40	1221	1	1.61492196864e-74	0
74	1673	1	1.11369919416e-129	0
21	398	1	4.18458462903e-34	0
150	610	1	1e-33	0
7	175	4	1.13223598353e-10	0
157	350	2	1e-33	0
30	212	3	7.86169864379e-36	0
106	358	1	2.56860421172e-93	0
16	514	1	3.58491898379e-29	0
78	192	1	1.99726081493e-55	0
9	479	2	3.13834939953e-17	0
11	313	3	1.44086257581e-18	0
267	915	1	1e-33	0
34	122	3	5.96940435469e-30	0
5	1796	1	2.31956237309e-12	0
20	57	5	1.17742366546e-14	0
4	582	2	6.15033194879e-08	0
43	232	1	3.9941081192e-47	0
6	508	4	1.46147994973e-11	0
447	1966	1	1e-33	0
119	413	2	3.17443873121e-106	0
66	267	1	1.01991736064e-63	0
145	344	1	1e-33	0
105	311	1	2.66229325849e-85	0
144	397	1	1e-33	0
91	228	2	2.30552250533e-65	0
395	934	1	1e-33	0
117	2640	1	1e-33	0
204	445	1	1e-33	0
796	1893	1	1e-33	0
568	1960	1	1e-33	0
284	2609	1	1e-33	0
46	2640	1	1.89184259401e-98	0
109	504	1	5.50291778662e-113	0
185	472	1	1e-33	0
5	205	9	1.28463609064e-07	0
142	780	1	1e-33	0
7	627	2	2.45105761701e-14	0
210	1917	1	1e-33	0
25	913	1	7.68076412088e-48	0
5	2722	2	8.77576796072e-13	0
60	691	1	5.73648872325e-87	0
23	1593	1	4.69160191016e-50	0
85	224	3	3.82619875998e-63	0
140	1063	1	1e-33	0
117	2043	1	1e-33	0
90	2700	2	6.00883348494e-169	0
41	266	2	4.26439006634e-48	0
66	207	1	2.79560624309e-55	0
34	1221	1	1.89871523243e-65	0
105	883	1	2.69784655656e-138	0
451	1435	1	1e-33	0
38	105	8	3.89924108728e-28	0
493	2703	1	1e-33	0
8	44	3	9.30979824612e-08	0
14	853	2	1.0953447022e-28	0
84	287	1	2.94559915795e-74	0
47	149	1	2.069564707e-39	0
118	2479	1	1e-33	0
15	1695	1	5.74133329324e-35	0
86	357	1	2.10913287425e-84	0
12	1400	2	2.06684302864e-27	0
370	863	1	1e-33	0
126	314	1	7.71378874011e-91	0
127	1719	1	1e-33	0
95	249	1	6.46926393462e-71	0
153	610	1	1e-33	0
266	1411	1	1e-33	0
25	328	1	6.59524231432e-37	0
687	2609	1	1e-33	0
689	1378	1	1e-33	0
14	369	1	3.39915142892e-24	0
163	570	1	1e-33	0
74	420	1	1.33327501557e-83	0
60	247	1	2.34553421734e-58	0
173	432	1	1e-33	0
2	312	6	0.0192926045016	1
184	715	1	1e-33	0
435	2145	1	1e-33	0
4	478	3	1.6689893435e-07	0
6	682	2	1.66290362584e-12	0
13	408	2	5.46176493601e-23	0
216	1884	1	1e-33	0
43	1825	1	2.46156903718e-86	0
50	141	2	1.22180544836e-38	0
22	174	7	1.26999860096e-26	0
348	973	1	1e-33	0
61	396	1	1.50051939857e-72	0
1021	2338	1	1e-33	0
781	1776	1	1e-33	0
15	1107	1	2.31055305479e-32	0
75	1484	1	4.56552410646e-127	0
3	314	1	2.04800524289e-05	0
3	303	7	0.000154012012937	0
296	803	3	1e-33	0
26	84	7	6.46860482064e-21	0
118	758	1	1e-33	0
494	1079	1	1e-33	0
12	39	5	4.15516279376e-09	0
402	1122	2	1e-33	0
88	389	1	4.30665929727e-89	0
35	158	1	3.05722017507e-35	0
58	357	1	1.71452991966e-67	0
26	121	2	4.79050441108e-26	0
369	1452	1	1e-33	0
44	336	1	2.67779045704e-55	0
7	348	1	4.30753841392e-13	0
46	258	1	2.5685299119e-51	0
55	112	3	1.59199700545e-32	0
134	1156	1	1e-33	0
329	2146	1	1e-33	0
43	1884	1	6.36825833134e-87	0
1153	2555	1	1e-33	0
101	274	2	5.14130533683e-77	0
85	1021	2	4.2219267316e-125	0
320	1607	1	1e-33	0
177	450	3	1e-33	0
198	1204	1	1e-33	0
5	518	2	6.79720932618e-10	0
39	2288	1	1.58722872304e-83	0
73	305	1	9.9354102057e-72	0
18	1416	2	2.14359930884e-39	0
96	254	3	1.11014223778e-71	0
631	1926	1	1e-33	0
2	5	3803	950.75	1484
45	203	4	6.154069626e-45	0
407	1316	1	1e-33	0
89	1387	1	1.04397197243e-141	0
340	1017	1	1e-33	0
151	2008	1	1e-33	0
56	1456	1	3.93645580822e-101	0
3	747	1	3.59861093618e-06	0
8	991	1	5.52352989806e-18	0
751	2526	1	1e-33	0
10	181	3	6.7249795499e-15	0
36	178	1	7.95104493174e-38	0
289	1002	1	1e-33	0
10	386	1	2.14549748519e-18	0
58	153	4	1.27699458621e-42	0
21	275	3	2.61094242788e-30	0
2004	4268	1	1e-33	0
65	643	1	6.79624416482e-90	0
7	800	2	5.63967141313e-15	0
120	466	1	1e-33	0
30	67	3	6.70691432419e-19	0
101	215	1	1.10014844163e-63	0
397	836	1	1e-33	0
16	765	1	8.51466416055e-32	0
39	147	1	5.89633429787e-36	0
23	1806	3	8.73356144996e-51	0
477	1858	1	1e-33	0
539	1227	1	1e-33	0
46	1109	1	2.92999821008e-81	0
281	751	1	1e-33	0
11	434	1	1.73921127417e-20	0
452	1876	1	1e-33	0
103	776	2	3.95070760932e-130	0
34	1009	1	1.13360247767e-62	0
12	238	1	3.81269215674e-19	0
20	332	2	5.47087920234e-31	0
96	570	1	7.80684142822e-111	0
304	1942	1	1e-33	0
6	363	2	3.96931434128e-11	0
320	750	1	1e-33	0
119	278	1	1.78737994758e-81	0
13	645	1	1.04347563828e-25	0
52	221	2	5.79880594596e-51	0
15	459	2	1.19253775432e-26	0
181	1023	1	1e-33	0
35	87	7	6.88033662757e-24	0
77	830	1	1.01354217024e-109	0
8	283	5	1.91535478457e-13	0
40	1995	1	6.06377663716e-83	0
518	1523	1	1e-33	0
33	184	1	1.87443173268e-36	0
17	723	1	4.53657911688e-33	0
19	125	2	9.74531989702e-22	0
259	682	1	1e-33	0
667	1593	1	1e-33	0
65	207	1	6.10732440798e-55	0
279	1411	1	1e-33	0
30	543	1	9.81152710505e-49	0
14	128	9	4.73167212444e-17	0
92	2193	1	8.65405036168e-164	0
143	292	2	1e-33	0
1218	2456	1	1e-33	0
149	963	1	1e-33	0
1339	2691	1	1e-33	0
62	140	1	5.97768981564e-41	0
610	1966	1	1e-33	0
434	2083	1	1e-33	0
32	111	4	1.85268613219e-27	0
87	715	1	1.92263794357e-113	0
166	2538	1	1e-33	0
23	2135	1	7.17231570405e-53	0
94	253	3	5.00086134368e-71	0
76	854	1	1.06984315396e-109	0
4	13	309	1.40454545455	3
594	1821	1	1e-33	0
27	164	1	1.00860788148e-30	0
389	860	1	1e-33	0
50	383	1	4.57576785394e-63	0
195	890	1	1e-33	0
22	1017	1	4.50766400334e-44	0
294	882	1	1e-33	0
24	1394	1	1.51678665662e-50	0
13	2542	2	1.35708925319e-32	0
372	1282	1	1e-33	0
31	613	1	1.36423778735e-51	0
144	791	1	1e-33	0
299	2297	1	1e-33	0
130	342	1	1e-33	0
20	683	1	2.25466327888e-37	0
5	630	1	1.54795766312e-10	0
1262	2722	1	1e-33	0
139	524	1	1e-33	0
321	673	1	1e-33	0
125	2043	1	1e-33	0
14	764	2	4.64657387047e-28	0
37	165	2	8.72763659488e-37	0
373	1425	1	1e-33	0
70	463	1	4.96815204674e-84	0
23	118	1	2.92470708437e-24	0
67	830	1	1.84423138502e-99	0
373	2825	1	1e-33	0
32	555	3	5.1849600528e-51	0
2	143	22	0.154929577465	4
334	712	1	1e-33	0
101	707	1	1.94350457781e-124	0
2	807	1	0.00124069478908	0
193	536	1	1e-33	0
527	1429	1	1e-33	0
50	131	4	2.18114453172e-36	0
13	269	4	1.79182657772e-20	0
332	738	1	1e-33	0
242	2735	1	1e-33	0
36	114	1	5.24452551657e-30	0
112	456	2	7.48472873435e-109	0
165	594	1	1e-33	0
3	514	1	7.61452241715e-06	0
6	606	1	1.50522234702e-12	0
19	2648	1	1.66697220886e-46	0
567	3747	1	1e-33	0
1355	2747	1	1e-33	0
836	2744	1	1e-33	0
600	2145	1	1e-33	0
160	1854	1	1e-33	0
144	467	1	1e-33	0
115	2405	1	1e-33	0
400	877	1	1e-33	0
512	1147	1	1e-33	0
19	1013	1	6.01357477023e-39	0
3	408	5	6.05173018966e-05	0
333	1921	1	1e-33	0
494	1361	1	1e-33	0
10	484	1	2.73401062954e-19	0
202	632	1	1e-33	0
28	893	1	3.54603933607e-52	0
84	174	3	4.76221584414e-51	0
72	181	1	6.11247251507e-52	0
14	824	1	8.61891883089e-29	0
702	2653	1	1e-33	0
74	2031	1	5.9176984059e-136	0
21	228	3	1.30952889189e-28	0
150	456	1	1e-33	0
44	203	3	1.66789273386e-44	0
374	1094	1	1e-33	0
46	649	1	1.72255970682e-70	0
150	392	1	1e-33	0
18	1238	1	1.0684277583e-38	0
2	755	1	0.00132625994695	0
72	155	2	2.17206075294e-45	0
25	146	2	1.24804689986e-27	0
191	1797	1	1e-33	0
173	385	2	1e-33	0
11	99	20	1.42799879955e-12	0
177	383	1	1e-33	0
696	1497	1	1e-33	0
34	192	3	2.61109620886e-37	0
735	2008	1	1e-33	0
57	289	3	1.23235286946e-60	0
297	1394	1	1e-33	0
43	274	2	3.75655657277e-50	0
6	154	4	6.11577844388e-09	0
82	308	1	2.24708258811e-76	0
135	450	1	1e-33	0
264	1209	1	1e-33	0
54	182	2	9.06701535792e-47	0
50	592	1	7.33091228918e-73	0
649	1654	1	1e-33	0
106	476	2	4.86278055147e-108	0
10	56	10	1.57272219048e-09	0
33	393	2	1.99941797129e-47	0
17	780	1	1.32852200193e-33	0
88	1100	1	1.88690245199e-131	0
72	369	1	7.84725201868e-78	0
232	1387	1	1e-33	0
42	361	1	5.55376263122e-55	0
28	1668	1	1.36979055973e-59	0
1178	2417	1	1e-33	0
67	182	2	8.75777870403e-51	0
465	1075	1	1e-33	0
196	2002	1	1e-33	0
53	119	3	2.81175966519e-34	0
770	1921	1	1e-33	0
76	184	1	2.71354925113e-53	0
4	1497	1	1.79567553924e-09	0
9	241	2	8.24260388977e-15	0
7	811	2	5.1941338137e-15	0
183	368	1	1e-33	0
103	957	1	2.53363131178e-140	0
50	1035	1	3.75356579519e-85	0
13	1429	1	6.97790430161e-30	0
55	1042	1	1.06776436421e-91	0
80	202	2	1.11460781029e-57	0
8	812	2	4.48322277385e-17	0
34	1323	1	1.29700539469e-66	0
418	1325	1	1e-33	0
15	92	9	8.42538433097e-16	0
94	1002	1	8.68766896514e-134	0
1129	2622	1	1e-33	0
422	1290	1	1e-33	0
77	691	1	2.43208833916e-103	0
61	814	1	1.9239910041e-92	0
810	1696	1	1e-33	0
106	258	2	1.28647348796e-74	0
86	195	4	1.22406471789e-56	0
144	710	1	1e-33	0
17	328	4	7.10999303245e-27	0
681	2017	1	1e-33	0
447	999	1	1e-33	0
8	1825	1	7.59036655539e-20	0
177	4797	1	1e-33	0
21	860	1	6.35414413563e-41	0
26	566	1	4.20185086785e-44	0
28	72	1	3.40344513439e-20	0
173	1137	1	1e-33	0
51	153	2	4.45980758932e-41	0
53	555	1	2.07692847961e-74	0
37	1942	1	2.20518132371e-77	0
113	368	1	1.96210127658e-97	0
12	632	2	1.38015862319e-23	0
263	1364	1	1e-33	0
265	539	1	1e-33	0
802	2002	1	1e-33	0
182	812	1	1e-33	0
2	478	1	0.0020964360587	0
72	467	1	8.2548035768e-86	0
41	124	2	5.30072886376e-33	0
4	368	3	3.67140665663e-07	0
419	982	1	1e-33	0
170	664	2	1e-33	0
191	1078	1	1e-33	0
196	2796	1	1e-33	0
299	820	1	1e-33	0
50	498	1	5.31408295133e-69	0
13	254	1	9.07698323692e-21	0
417	989	1	1e-33	0
693	1644	1	1e-33	0
52	612	1	1.08357279731e-75	0
226	3963	1	1e-33	0
398	904	2	1e-33	0
54	1086	1	2.05987169318e-91	0
61	210	1	6.28946465795e-54	0
190	558	1	1e-33	0
356	818	1	1e-33	0
536	1156	1	1e-33	0
278	2825	1	1e-33	0
3	73	24	0.0093896713615	0
10	727	1	6.80696078709e-21	0
7	1821	2	3.99500314274e-17	0
51	1877	1	1.2809986167e-99	0
434	887	1	1e-33	0
402	1069	1	1e-33	0
53	1007	1	2.25953707935e-88	0
58	571	1	6.04223957211e-80	0
219	1435	1	1e-33	0
5	1104	1	1.63032478375e-11	0
81	746	1	9.85361828199e-110	0
168	1995	1	1e-33	0
4	433	1	7.49413958285e-08	0
125	2453	1	1e-33	0
286	587	1	1e-33	0
16	91	3	6.55083709943e-17	0
113	1241	1	1e-33	0
643	1926	1	1e-33	0
51	1068	1	3.81375243984e-87	0
24	123	3	7.32960025727e-25	0
253	797	1	1e-33	0
73	495	1	1.59494373137e-88	0
36	229	2	9.6122498271e-42	0
239	478	1	1e-33	0
128	2808	1	1e-33	0
68	807	1	1.15620362823e-99	0
167	1209	1	1e-33	0
142	809	1	1e-33	0
1046	2471	1	1e-33	0
68	150	4	1.82067917785e-43	0
472	1079	2	1e-33	0
159	392	1	1e-33	0
160	1338	1	1e-33	0
211	2193	1	1e-33	0
10	363	5	1.87882988538e-17	0
49	199	1	3.57928789009e-47	0
12	461	3	6.92256421138e-22	0
17	1085	2	1.28673393154e-35	0
88	1691	1	2.99137345224e-148	0
763	2809	1	1e-33	0
146	859	1	1e-33	0
438	2048	1	1e-33	0
21	105	3	2.3487353245e-21	0
5	1556	2	8.24131771004e-12	0
33	499	1	3.5546997903e-51	0
81	182	1	1.85525132887e-53	0
7	74	20	1.17487792372e-07	0
104	721	1	1.04985075277e-127	0
9	1797	1	3.78311938964e-22	0
30	249	1	1.76741542855e-38	0
28	1656	1	1.66739921194e-59	0
945	2289	1	1e-33	0
1316	6592	1	1e-33	0
272	689	1	1e-33	0
135	1716	1	1e-33	0
76	623	1	7.59018816091e-99	0
2	582	2	0.00344234079174	0
9	418	2	9.43625675741e-17	0
318	692	1	1e-33	0
323	2538	1	1e-33	0
48	392	1	6.78740543634e-62	0
11	284	3	3.88028196769e-18	0
124	355	1	1.14087175275e-98	0
131	1259	1	1e-33	0
709	2297	1	1e-33	0
94	863	1	1.98582766269e-127	0
96	388	1	4.55607355514e-93	0
43	143	2	9.72958731641e-37	0
6	17	121	0.0277014652015	0
40	479	1	3.19142552976e-58	0
66	292	1	1.33740371367e-66	0
264	1316	1	1e-33	0
1038	2620	1	1e-33	0
142	753	2	1e-33	0
271	919	1	1e-33	0
315	1039	1	1e-33	0
176	443	1	1e-33	0
358	919	1	1e-33	0
664	3039	1	1e-33	0
67	2502	1	6.85711009097e-132	0
3057	6592	1	1e-33	0
5	232	8	6.92135433774e-08	0
12	862	1	2.20788732158e-25	0
12	3252	1	9.46944039268e-32	0
559	1174	1	1e-33	0
60	680	1	1.54502251828e-86	0
99	402	1	3.09477457734e-96	0
9	126	1	8.50214090279e-13	0
6	344	1	2.60272345427e-11	0
85	203	3	1.45457058156e-58	0
489	1074	1	1e-33	0
16	1870	1	1.16633148209e-37	0
2296	5728	1	1e-33	0
34	539	1	1.8111072882e-53	0
454	1008	1	1e-33	0
41	301	1	1.0210876113e-50	0
4	935	1	7.38765860897e-09	0
594	1987	2	1e-33	0
254	2145	1	1e-33	0
66	232	2	8.28678811023e-59	0
29	276	1	6.32033380364e-39	0
13	943	2	2.10527573778e-27	0
179	443	1	1e-33	0
218	479	1	1e-33	0
239	1259	1	1e-33	0
647	1825	1	1e-33	0
8	49	14	1.90142285102e-07	0
40	866	1	1.39200227811e-68	0
627	2810	1	1e-33	0
187	1241	1	1e-33	0
28	195	6	7.3907354937e-33	0
198	699	1	1e-33	0
193	866	1	1e-33	0
14	410	1	8.42477044998e-25	0
201	689	1	1e-33	0
74	385	1	1.49053938121e-80	0
66	435	1	4.70371597212e-79	0
39	1021	1	4.95192003296e-70	0
23	472	1	2.88816186273e-38	0
300	707	1	1e-33	0
281	1341	1	1e-33	0
286	890	1	1e-33	0
299	2756	1	1e-33	0
16	266	5	4.38619242323e-24	0
35	121	2	2.1384647784e-30	0
182	699	1	1e-33	0
372	2456	1	1e-33	0
477	1013	1	1e-33	0
154	392	1	1e-33	0
106	2261	1	1e-33	0
1139	2809	1	1e-33	0
156	558	1	1e-33	0
50	105	6	4.49925973883e-30	0
13	115	3	5.43177132313e-16	0
417	874	1	1e-33	0
73	216	4	2.03505704493e-58	0
57	1219	1	4.10453752152e-98	0
650	2684	1	1e-33	0
165	776	1	1e-33	0
59	285	1	6.2629358807e-62	0
22	131	3	3.42213367497e-24	0
45	802	1	1.53895619096e-73	0
317	989	1	1e-33	0
324	2031	1	1e-33	0
1098	2566	1	1e-33	0
54	528	1	3.55028388495e-74	0
40	446	1	5.86847745549e-57	0
3	306	1	2.15703192407e-05	0
37	2106	1	1.15924523128e-78	0
118	747	1	1e-33	0
12	60	7	2.50114544426e-11	0
17	1390	1	1.18862278235e-37	0
88	426	1	5.83815678277e-93	0
35	229	1	2.66396638065e-41	0
3	2735	2	5.35330329595e-07	0
58	334	1	1.0933540656e-65	0
44	365	1	5.96672867422e-57	0
448	1390	1	1e-33	0
33	2736	1	3.28550267306e-75	0
708	1668	1	1e-33	0
406	969	1	1e-33	0
969	1948	1	1e-33	0
183	1095	1	1e-33	0
16	214	4	1.02797993029e-22	0
55	111	2	2.06680312988e-32	0
72	1174	2	1.77661906851e-115	0
131	551	1	1e-33	0
228	609	1	1e-33	0
101	509	2	1.67293176686e-108	0
48	199	1	1.12598431543e-46	0
1229	2699	1	1e-33	0
218	2031	1	1e-33	0
34	294	1	2.21477615793e-44	0
1186	3411	1	1e-33	0
20	885	2	3.07704097167e-39	0
114	1316	1	1e-33	0
214	2387	1	1e-33	0
26	782	2	2.20797715706e-47	0
89	1294	1	5.79979767838e-139	0
346	873	1	1e-33	0
345	692	2	1e-33	0
197	955	1	1e-33	0
77	213	1	1.45744402595e-59	0
153	317	1	1e-33	0
10	158	2	1.5817100178e-14	0
12	576	2	3.8693304575e-23	0
56	560	1	1.54590714803e-77	0
58	130	5	2.49436311095e-37	0
132	653	1	1e-33	0
496	1147	1	1e-33	0
62	1716	1	7.66225970169e-114	0
30	100	3	3.40456363393e-25	0
32	1277	1	6.21144679555e-63	0
183	2126	1	1e-33	0
113	658	1	1e-33	0
200	2083	1	1e-33	0
478	1456	1	1e-33	0
9	303	3	1.91950592113e-15	0
122	2691	1	1e-33	0
48	259	1	1.01527747359e-52	0
87	226	1	1.8498355116e-64	0
468	2083	1	1e-33	0
184	1987	1	1e-33	0
456	1576	1	1e-33	0
20	169	1	1.83421569059e-25	0
520	1169	1	1e-33	0
320	643	1	1e-33	0
609	1455	1	1e-33	0
235	2796	1	1e-33	0
112	3747	1	1e-33	0
472	1022	2	1e-33	0
419	1241	1	1e-33	0
43	2789	1	3.80340629807e-94	0
8	352	2	1.63100777653e-14	0
85	476	1	1.17632130961e-95	0
772	1664	1	1e-33	0
65	2693	1	8.06191261432e-131	0
18	1606	1	1.24428446537e-40	0
231	1090	1	1e-33	0
146	402	1	1e-33	0
19	96	3	2.69947244898e-19	0
74	1245	1	4.61590603334e-120	0
44	278	1	1.7734381595e-51	0
65	226	1	7.64801664201e-58	0
46	221	1	5.88955214378e-48	0
14	165	6	9.80558121931e-19	0
53	321	2	6.992581491e-61	0
19	178	1	5.38581450827e-25	0
62	145	2	7.2164464108e-42	0
32	68	4	3.35480990802e-19	0
182	970	1	1e-33	0
18	107	6	3.07342144676e-19	0
26	645	1	1.49082116816e-45	0
4	42	21	0.00196998123827	0
80	432	1	1.38123461347e-88	0
43	708	1	1.02711572004e-68	0
153	1380	1	1e-33	0
68	1169	1	7.6111666043e-111	0
75	247	1	8.32834307784e-65	0
6	1079	1	8.31997008872e-14	0
8	188	8	5.64904934927e-12	0
52	1425	1	5.69072639104e-95	0
65	176	1	1.98937918128e-49	0
17	50	5	1.4933802963e-12	0
813	2338	1	1e-33	0
95	265	3	1.30183698238e-73	0
15	3296	1	5.04014549482e-39	0
28	342	1	1.29329268594e-40	0
512	1387	1	1e-33	0
100	2171	1	1e-33	0
37	128	3	5.00822073873e-32	0
823	1825	1	1e-33	0
6	872	2	4.8430085413e-13	0
97	893	1	1.16217553399e-131	0
23	109	3	6.16723836813e-23	0
46	182	1	1.20373076576e-43	0
32	512	1	2.2765616828e-50	0
16	389	3	7.58866065311e-27	0
590	1459	1	1e-33	0
63	1696	1	6.02361456673e-115	0
221	468	1	1e-33	0
205	1007	1	1e-33	0
41	854	2	2.38845556874e-69	0
25	377	1	2.05989488567e-38	0
59	1549	2	1.36486472279e-106	0
1456	3296	1	1e-33	0
5	305	1	2.86629965267e-09	0
356	2741	1	1e-33	0
36	95	3	3.95368158812e-26	0
20	580	1	5.29484626618e-36	0
59	150	5	4.17173412686e-42	0
734	2470	1	1e-33	0
349	1884	1	1e-33	0
31	196	1	5.55078649086e-36	0
357	1074	1	1e-33	0
67	208	1	8.91352715188e-56	0
40	297	1	1.16647478163e-49	0
3	447	3	3.02312692095e-05	0
79	200	3	6.97352676492e-57	0
335	882	1	1e-33	0
12	183	7	5.23974890557e-17	0
125	282	3	1.12452930971e-82	0
72	154	1	2.01504431297e-45	0
127	764	1	1e-33	0
21	207	1	3.33131911061e-28	0
150	301	1	1e-33	0
44	224	4	1.94293572448e-46	0
7	492	1	5.29859850577e-14	0
104	523	2	1.16167840391e-111	0
561	1380	1	1e-33	0
163	2534	2	1e-33	0
41	1298	1	4.54902112077e-77	0
25	181	4	9.22946720647e-30	0
186	1869	1	1e-33	0
47	241	1	1.79797834178e-50	0
48	114	2	1.26192820167e-32	0
11	70	18	5.29361242892e-11	0
308	742	1	1e-33	0
34	189	5	7.71327931601e-37	0
768	2038	1	1e-33	0
352	2008	1	1e-33	0
607	2672	1	1e-33	0
407	1172	1	1e-33	0
105	240	1	1.63480851526e-70	0
123	1387	1	1e-33	0
287	674	1	1e-33	0
28	136	2	1.07221692317e-28	0
24	106	2	2.27282477375e-23	0
95	1153	1	8.99822841985e-141	0
190	443	1	1e-33	0
63	139	1	8.57737776077e-41	0
357	1085	1	1e-33	0
263	2145	1	1e-33	0
56	955	1	8.27558294083e-91	0
328	672	1	1e-33	0
20	2542	1	2.62605369668e-48	0
5	1806	2	4.53708572014e-12	0
284	731	1	1e-33	0
344	1654	1	1e-33	0
100	576	1	4.52938050271e-114	0
596	2039	1	1e-33	0
491	1069	1	1e-33	0
39	99	8	3.6933192197e-27	0
211	2471	1	1e-33	0
41	1262	2	2.85467766354e-76	0
9	212	6	7.04269382793e-14	0
122	248	1	9.16917499978e-74	0
32	275	2	2.5810456196e-41	0
16	1256	2	9.42648681951e-35	0
18	282	2	2.74487518209e-27	0
95	3636	1	1e-33	0
1317	2669	1	1e-33	0
20	316	1	7.20625723382e-31	0
117	1008	1	1e-33	0
22	1158	1	2.86839681012e-45	0
229	1171	1	1e-33	0
29	186	2	1.73496547091e-33	0
396	1763	1	1e-33	0
15	123	1	1.16941259121e-18	0
255	582	1	1e-33	0
75	292	1	4.09798491563e-71	0
977	2780	1	1e-33	0
114	258	1	5.61726484324e-76	0
8	491	1	7.75806554671e-16	0
372	1022	1	1e-33	0
47	842	1	5.55058467945e-77	0
12	1087	1	1.6947027157e-26	0
215	512	1	1e-33	0
19	237	1	2.41384570845e-27	0
74	2880	2	6.70669873411e-147	0
42	182	3	3.71543928375e-41	0
5	450	3	1.79541876352e-09	0
698	1821	2	1e-33	0
155	509	1	1e-33	0
28	101	1	5.21552314719e-25	0
12	1212	1	5.08571191236e-27	0
51	188	3	3.18983055666e-46	0
14	48	6	4.26509412623e-11	0
3	2061	3	1.41458055329e-06	0
143	340	1	1e-33	0
383	1907	1	1e-33	0
772	1790	1	1e-33	0
23	290	2	3.69932464242e-33	0
226	938	1	1e-33	0
173	753	1	1e-33	0
270	1589	1	1e-33	0
235	824	1	1e-33	0
50	1960	1	5.46142218862e-99	0
71	214	1	4.57907739814e-58	0
18	990	2	9.85864999863e-37	0
57	636	1	9.59158752318e-82	0
62	716	1	5.45929008021e-90	0
27	84	7	2.89971940236e-21	0
13	217	2	1.26777654588e-19	0
89	275	3	1.16154497446e-73	0
382	904	1	1e-33	0
56	2456	1	8.23215856949e-114	0
61	205	1	3.48280013354e-53	0
113	1885	1	1e-33	0
17	175	1	6.03471582466e-23	0
2413	4854	1	1e-33	0
11	1483	1	7.31975160857e-26	0
40	88	11	1.32149629029e-24	0
3	108	11	0.00193969317581	0
32	4797	1	7.07887549466e-81	0
21	1531	1	5.57774413532e-46	0
817	1664	1	1e-33	0
28	553	1	1.92890424409e-46	0
88	324	1	3.7510647518e-81	0
74	187	1	1.30071113388e-53	0
436	1798	1	1e-33	0
521	1656	1	1e-33	0
210	811	1	1e-33	0
16	112	3	2.20673860327e-18	0
219	539	1	1e-33	0
170	600	1	1e-33	0
2	63	11	0.177419354839	0
23	2699	1	4.02834641697e-55	0
20	3252	1	2.39695122988e-50	0
119	1294	1	1e-33	0
73	498	1	9.96316346651e-89	0
36	194	3	8.38515891772e-39	0
22	405	2	3.19912027898e-35	0
119	915	1	1e-33	0
519	2669	1	1e-33	0
89	1444	1	2.68525191225e-143	0
31	73	3	1.82584398066e-20	0
165	1095	1	1e-33	0
77	443	2	3.15730508645e-87	0
174	1775	1	1e-33	0
49	218	1	2.43722491252e-49	0
17	1104	2	9.72552375467e-36	0
21	84	5	6.11261240458e-19	0
7	97	4	4.31476977277e-09	1
120	273	1	2.27754893277e-80	0
32	1095	2	1.55901237508e-60	0
113	632	1	1e-33	0
351	973	1	1e-33	0
239	2532	1	1e-33	0
9	389	1	8.44134133338e-17	0
473	989	1	1e-33	0
85	754	1	9.09699100277e-114	0
11	243	4	2.54392630596e-17	0
124	344	1	1.35955040015e-96	0
182	383	1	1e-33	0
13	1825	1	3.6625763722e-31	0
369	2163	1	1e-33	0
110	287	1	5.80881709915e-82	0
43	1095	1	7.16399061002e-77	0
96	505	1	2.49218839439e-105	0
149	353	1	1e-33	0
6	42	18	2.4019279475e-05	0
278	1238	1	1e-33	0
590	2161	1	1e-33	0
234	539	1	1e-33	0
49	2297	2	1.9192843986e-100	0
91	190	1	2.72146787249e-56	0
54	294	1	1.15802020657e-59	0
207	2788	1	1e-33	0
439	1584	1	1e-33	0
24	245	3	2.78278904401e-32	0
245	1209	1	1e-33	0
86	887	2	1.0649651072e-120	0
33	121	2	1.45918773115e-29	0
9	1455	1	2.05770443267e-21	0
95	751	1	2.6543390721e-122	0
42	505	1	2.82548328059e-61	0
5	243	4	2.86965496273e-08	0
81	277	2	2.60811431176e-71	0
134	281	2	1e-33	0
7	549	1	2.73260423673e-14	0
146	1087	1	1e-33	0
182	1589	2	1e-33	0
26	228	1	7.68771473278e-34	0
39	404	1	3.15628326417e-54	0
867	1775	1	1e-33	0
406	1017	1	1e-33	0
9	65	20	4.51858399702e-09	0
138	935	1	1e-33	0
16	509	1	4.16079169811e-29	0
103	1037	1	4.46411655063e-144	0
322	1876	1	1e-33	0
18	145	2	3.86129212609e-22	0
197	1041	1	1e-33	0
613	1428	1	1e-33	0
350	842	1	1e-33	0
244	1481	1	1e-33	0
170	468	1	1e-33	0
161	649	1	1e-33	0
82	776	1	4.09028117289e-112	0
29	271	2	2.17150015862e-38	0
195	571	1	1e-33	0
89	220	1	1.51363396485e-63	0
817	2607	1	1e-33	0
15	204	1	6.83301666984e-22	0
255	715	1	1e-33	0
181	756	2	1e-33	0
786	1854	1	1e-33	0
43	1483	1	1.68560235543e-82	0
167	385	1	1e-33	0
8	22	51	0.000438596491228	0
1046	2735	1	1e-33	0
47	223	1	9.71868536872e-49	0
796	1763	1	1e-33	0
227	576	1	1e-33	0
729	1664	1	1e-33	0
3	137	3	0.000326797385621	0
19	374	1	4.97253037541e-31	0
9	1380	1	3.14659310036e-21	0
1262	2653	1	1e-33	0
28	248	1	1.18756386431e-36	0
120	1161	1	1e-33	0
17	1861	1	1.08770128414e-39	0
14	447	2	5.37810983334e-25	0
127	274	1	3.05624145557e-81	0
58	887	1	2.53233122127e-91	0
330	1008	1	1e-33	0
60	201	2	6.67565764192e-52	0
44	838	1	3.80741172803e-73	0
109	683	1	9.18245844233e-129	0
212	508	1	1e-33	0
961	2502	1	1e-33	0
16	303	4	4.69816387102e-25	0
214	1606	1	1e-33	0
59	340	1	7.38422781128e-67	0
55	1606	1	4.56303342205e-102	0
2	334	1	0.003003003003	0
41	140	2	1.5837869695e-35	0
91	2653	1	5.17234409874e-170	0
80	678	1	2.47027015241e-105	0
7	1885	1	1.62296156116e-17	0
114	1241	1	1e-33	0
38	1204	1	2.58113204804e-71	0
13	78	1	2.721141818e-14	0
379	988	1	1e-33	0
142	402	1	1e-33	0
4	3963	1	9.65465481243e-11	0
149	638	1	1e-33	0
22	228	4	1.77134342864e-29	0
261	2607	1	1e-33	0
47	275	1	2.20660985965e-53	0
70	144	1	1.46860151926e-42	0
23	476	1	2.38765805896e-38	0
35	312	1	3.38427780672e-46	0
19	818	1	2.93941928212e-37	0
3	217	3	0.000129198966408	0
222	965	1	1e-33	0
64	765	1	6.36957584121e-94	0
65	1584	1	7.8935688683e-116	0
12	25	47	1.88290419142e-05	0
9	2620	1	1.84112833446e-23	0
35	200	3	1.21825931926e-38	0
404	915	1	1e-33	0
29	851	1	4.52544584988e-53	0
353	1021	1	1e-33	0
7	278	1	1.68317331634e-12	0
83	212	1	1.05903747277e-60	0
1065	2272	1	1e-33	0
106	223	2	7.66273666865e-66	0
16	235	2	1.19762836499e-23	0
235	497	1	1e-33	0
2124	6592	1	1e-33	0
25	83	6	1.84078011467e-20	0
2790	6592	1	1e-33	0
48	220	4	2.12709669536e-48	0
357	814	1	1e-33	0
6	619	1	1.35295517406e-12	0
124	559	1	1e-33	0
92	276	1	2.98243726658e-75	0
129	262	1	5.73704990318e-78	0
22	288	1	2.6208902676e-32	0
825	2017	1	1e-33	0
251	2880	1	1e-33	0
45	129	2	4.56933733798e-35	0
31	434	1	5.96463404135e-47	0
285	1041	1	1e-33	0
75	1858	1	1.85204820798e-134	0
93	661	1	3.87369704971e-115	0
24	388	1	1.53013171388e-37	0
354	919	1	1e-33	0
630	1444	1	1e-33	0
311	1861	1	1e-33	0
10	251	2	2.20085981752e-16	0
249	780	1	1e-33	0
102	845	1	1.32452568759e-133	0
144	1209	1	1e-33	0
231	555	1	1e-33	0
46	2537	1	1.15248515864e-97	0
254	920	2	1e-33	0
201	1644	1	1e-33	0
155	859	1	1e-33	0
7	218	5	3.69676052596e-11	0
234	2008	1	1e-33	0
217	518	1	1e-33	0
159	431	1	1e-33	0
39	197	1	1.90803111206e-41	0
115	355	1	5.42261390284e-96	0
78	277	1	2.05338052398e-70	0
9	306	1	5.90639280417e-16	0
27	1065	1	1.09361653655e-52	0
469	1262	1	1e-33	0
20	150	3	6.19593538769e-24	0
4	755	1	1.40529366253e-08	0
59	632	1	1.39120996242e-83	0
66	340	1	2.01943025192e-71	0
29	64	3	4.76713885484e-18	0
52	231	1	2.23131721856e-52	0
15	413	1	2.68433550889e-26	0
83	238	1	7.64014821621e-66	0
54	445	1	5.29679489261e-70	0
38	790	1	2.08576786394e-64	0
8	325	1	1.43533844838e-14	0
116	750	1	1e-33	0
60	421	1	1.69020347777e-73	0
19	71	8	3.44885045793e-16	0
881	2622	1	1e-33	0
42	108	4	5.93865914765e-30	0
319	1452	1	1e-33	0
37	518	1	2.6707913425e-56	0
175	1444	1	1e-33	0
90	368	1	1.05106794416e-87	0
143	494	1	1e-33	0
346	742	1	1e-33	0
39	265	3	2.4557146257e-46	0
131	1858	1	1e-33	0
85	187	1	4.15560441931e-55	0
81	926	1	1.23442226373e-117	0
50	1806	1	3.17865756693e-97	0
182	1007	1	1e-33	0
70	1737	1	1.99135910273e-125	0
2	1665	1	0.000600961538462	0
221	523	1	1e-33	0
131	319	1	1e-33	0
4	55	6	0.000241896468312	0
3	722	3	1.15580212668e-05	0
86	2693	1	2.9887252717e-163	0
428	919	1	1e-33	0
45	123	1	3.04839291336e-34	0
89	425	1	1.91690572644e-93	0
78	531	1	8.21842402463e-95	0
127	271	1	1.97628835431e-80	0
334	2737	1	1e-33	0
22	567	1	1.15428810208e-38	0
204	942	1	1e-33	0
8	129	5	5.28956142545e-11	0
47	96	1	3.24022481582e-28	0
321	2194	1	1e-33	0
17	85	3	4.69693749961e-17	0
56	1677	1	1.43764467813e-104	0
588	2288	1	1e-33	0
79	691	1	3.8809301627e-105	0
26	301	1	5.11963265397e-37	0
65	321	1	5.14369329035e-69	0
28	371	1	1.3113933283e-41	0
10	447	3	1.69102705313e-18	0
212	2796	1	1e-33	0
217	446	2	1e-33	0
53	800	1	5.14001515821e-83	0
5	1169	1	1.29620313381e-11	0
23	72	2	1.60782238861e-18	0
210	721	1	1e-33	0
46	155	3	1.67699581082e-39	0
16	2736	1	3.791772665e-40	0
71	444	1	2.14896925007e-83	0
18	712	1	1.42235258389e-34	0
348	839	1	1e-33	0
23	553	1	8.17064409827e-40	0
131	1019	2	1e-33	0
64	438	1	9.71828393017e-78	0
489	2171	1	1e-33	0
749	2829	1	1e-33	0
13	451	1	8.05439548832e-24	0
89	613	1	7.76679015513e-109	0
162	338	2	1e-33	0
239	543	1	1e-33	0
59	141	2	1.6600386058e-40	0
22	115	6	1.39412327898e-22	0
294	1524	1	1e-33	0
533	3236	1	1e-33	0
29	1325	1	1.57085148133e-58	0
31	227	1	4.7345160981e-38	0
15	1262	1	3.6462834267e-33	0
70	271	3	1.22152084099e-65	0
75	1459	2	3.31849745477e-126	0
400	807	1	1e-33	0
3	322	2	3.89408099688e-05	0
79	247	1	3.37410510888e-66	0
118	539	1	1e-33	0
12	140	5	8.00394070998e-16	0
125	373	1	1e-33	0
415	893	1	1e-33	0
148	444	1	1e-33	0
97	284	2	7.5610709723e-78	0
60	1664	1	3.64371340128e-110	0
9	1094	1	2.03100190209e-20	0
397	1515	1	1e-33	0
180	973	1	1e-33	0
2	2135	1	0.000468603561387	0
420	1884	1	1e-33	0
124	651	1	1e-33	0
23	1425	1	5.55079196611e-49	0
47	2163	1	3.52037505496e-96	0
18	1259	1	8.01041462902e-39	0
25	216	4	9.89136196637e-32	0
30	2455	1	5.15594051166e-68	0
103	435	1	3.7163219679e-102	0
34	150	4	3.09414952471e-33	0
418	2737	1	1e-33	0
183	830	1	1e-33	0
6	208	6	1.98890877662e-09	0
188	659	1	1e-33	0
135	500	1	1e-33	0
216	904	1	1e-33	0
31	295	1	1.09259289307e-41	0
15	674	2	5.10913533412e-29	0
518	1316	1	1e-33	0
80	2083	1	2.77060252199e-145	0
77	165	1	1.06389803455e-48	0
74	1644	1	4.1104138216e-129	0
100	282	2	2.62093753868e-78	0
63	150	3	5.22439588277e-43	0
10	110	3	7.03660192188e-13	0
176	378	1	1e-33	0
12	720	1	1.62376151433e-24	0
51	1034	1	2.0021805911e-86	0
48	106	1	5.62152407278e-31	0
22	1668	1	1.26657856256e-48	0
67	224	2	5.11053749092e-58	0
1113	2648	1	1e-33	0
196	1924	1	1e-33	0
525	2810	1	1e-33	0
129	965	1	1e-33	0
39	126	3	1.75665496886e-32	0
23	1877	1	1.23972760366e-51	0
9	191	3	8.26938728308e-14	0
49	1654	1	8.24238091756e-94	0
48	659	1	4.86364143411e-73	0
18	311	3	7.39679145294e-28	0
141	751	1	1e-33	0
7	5728	1	2.04600765449e-20	0
461	1869	1	1e-33	0
79	340	1	7.54583434023e-79	0
43	904	1	2.68770116369e-73	0
11	1922	2	1.08569958062e-26	0
338	1348	1	1e-33	0
15	102	1	1.94941330271e-17	0
38	141	1	1.01248665899e-34	0
167	363	1	1e-33	0
7	333	1	5.62645674883e-13	0
19	208	2	5.62799301534e-26	0
399	2048	1	1e-33	0
669	2161	1	1e-33	0
65	146	1	9.13998875008e-43	0
173	1063	1	1e-33	0
742	2648	1	1e-33	0
14	85	3	4.79381183554e-15	0
974	2691	1	1e-33	0
53	497	2	1.76229184277e-71	0
182	1311	1	1e-33	0
23	281	4	1.52469300312e-32	0
14	2736	1	1.33733330158e-35	0
153	1779	1	1e-33	0
183	435	2	1e-33	0
182	890	1	1e-33	0
957	2336	1	1e-33	0
4	186	5	4.81593496561e-06	0
80	576	1	2.39177096405e-99	0
114	2161	1	1e-33	0
889	1922	2	1e-33	0
140	426	1	1e-33	0
582	1455	1	1e-33	0
141	1172	1	1e-33	0
408	2494	1	1e-33	0
256	2297	1	1e-33	0
1148	2306	1	1e-33	0
31	528	1	1.36364884052e-49	0
17	194	4	4.27881719705e-23	0
2	308	1	0.00325732899023	0
22	2537	1	1.80829734973e-52	0
40	125	1	3.81524234751e-33	0
3	115	14	0.00217357553175	0
106	401	1	2.19946503256e-99	0
10	797	1	2.95976458722e-21	0
501	2002	1	1e-33	0
35	418	2	1.93705322596e-50	0
1011	2377	1	1e-33	0
53	949	1	5.38748859392e-87	0
44	556	2	6.35254485684e-65	0
119	492	1	1e-33	0
106	885	1	2.8270340096e-139	0
69	143	2	6.08724687693e-42	0
399	818	2	1e-33	0
92	288	1	2.74856678008e-77	0
2	88	31	0.35632183908	3
4	1790	2	2.09932094378e-09	0
596	1238	1	1e-33	0
1986	4797	1	1e-33	0
412	843	1	1e-33	0
36	175	3	4.63910233206e-37	0
308	1172	1	1e-33	0
91	1804	1	1.29834022772e-154	0
149	904	1	1e-33	0
421	915	1	1e-33	0
167	1267	1	1e-33	0
264	2002	1	1e-33	0
89	1103	1	1.2779619481e-132	0
31	84	6	1.7243717567e-22	0
107	754	1	3.09044522349e-132	0
12	1948	1	2.69414254591e-29	0
42	692	1	4.28129075936e-67	0
77	406	1	2.37062600749e-84	0
3	463	3	2.81713947658e-05	0
47	1090	1	2.85705219973e-82	0
49	189	2	1.23986483765e-45	0
47	1829	1	8.66213837733e-93	0
37	852	1	2.62511232849e-64	0
21	63	4	4.34476658381e-16	0
33	484	1	9.76947945835e-51	0
39	1290	1	5.86270158749e-74	0
44	112	1	8.49892412647e-32	0
621	2622	1	1e-33	0
33	2493	1	6.56812942302e-74	0
136	1147	1	1e-33	0
157	399	3	1e-33	0
180	592	1	1e-33	0
1242	2703	1	1e-33	0
58	2008	1	5.14267149655e-112	0
203	721	1	1e-33	0
576	1593	1	1e-33	0
101	242	1	1.80695362998e-70	0
11	214	5	1.16972725019e-16	0
124	309	1	2.21413010108e-89	0
99	576	1	2.18233787858e-113	0
163	617	1	1e-33	0
57	372	1	7.36121268141e-68	0
1148	2336	1	1e-33	0
149	332	2	1e-33	0
6	79	4	1.89473873684e-07	0
1448	3236	1	1e-33	0
121	893	1	1e-33	0
655	2261	1	1e-33	0
15	311	3	4.65419171381e-24	0
128	473	1	1e-33	0
38	636	1	7.95412522549e-61	0
100	1172	1	1.08309097041e-146	0
58	2146	1	1.10256003486e-113	0
1373	2818	1	1e-33	0
180	2283	1	1e-33	0
33	92	8	2.15927596556e-24	0
54	311	1	4.35040010677e-61	0
56	811	1	8.94735410165e-87	0
267	767	1	1e-33	0
7	560	2	4.84823598462e-14	0
116	1435	1	1e-33	0
5	158	5	2.05260118965e-07	0
39	1870	1	3.64606867787e-80	0
18	1913	1	6.26260334053e-42	0
318	2691	1	1e-33	0
525	2671	1	1e-33	0
53	130	1	2.35404429164e-37	0
55	980	1	3.21920943069e-90	0
188	1917	1	1e-33	0
44	1311	1	1.09935191734e-81	0
9	36	30	1.2746528483e-06	0
161	353	1	1e-33	0
34	721	1	9.33467181917e-58	0
77	2653	1	3.58963393002e-149	0
200	729	1	1e-33	0
758	1656	1	1e-33	0
80	383	1	5.48943875548e-84	0
784	2633	1	1e-33	0
11	1087	1	1.65772738372e-24	0
52	1021	2	4.02830231969e-87	0
213	1673	1	1e-33	0
22	669	1	3.35727068386e-40	0
21	721	3	6.79595191089e-39	0
8	123	1	1.49290189648e-11	0
13	2058	1	8.61957963926e-32	0
160	406	1	1e-33	0
19	349	1	1.78705525689e-30	0
8	1942	2	9.817157124e-20	0
5	338	3	5.68292656776e-09	0
393	1884	1	1e-33	0
155	579	1	1e-33	0
28	149	2	6.89566445928e-30	0
532	1877	1	1e-33	0
157	476	1	1e-33	0
106	1089	1	1e-33	0
39	567	2	9.21011749591e-60	0
23	402	5	5.4366955482e-36	0
18	476	1	1.48966228923e-31	0
581	1668	1	1e-33	0
154	2043	1	1e-33	0
55	1413	1	5.22455640386e-99	0
489	1716	1	1e-33	0
71	358	1	3.47697482054e-76	0
2	363	4	0.0110497237569	0
4	301	2	4.48923705416e-07	0
117	420	3	3.05468976674e-106	0
64	208	1	9.49290641675e-55	0
299	859	1	1e-33	0
331	919	1	1e-33	0
13	41	14	2.50588279254e-09	0
89	643	1	8.33941609666e-111	0
142	439	1	1e-33	0
36	926	1	3.03506726722e-64	0
25	2455	1	3.05293664272e-58	0
75	1008	1	3.0879327007e-114	0
944	2017	1	1e-33	0
22	217	1	1.3215252722e-29	0
294	594	1	1e-33	0
370	1196	2	1e-33	0
45	728	1	1.24115729571e-71	0
29	1267	2	1.11595621102e-57	0
63	1171	1	9.65893411952e-105	0
513	1416	1	1e-33	0
384	1606	1	1e-33	0
86	978	1	8.78079595278e-125	0
3	252	2	6.37450199203e-05	0
169	1668	1	1e-33	0
807	2684	1	1e-33	0
356	1282	1	1e-33	0
250	2829	1	1e-33	0
525	1515	1	1e-33	0
12	118	4	4.61023438438e-15	0
30	1531	2	1.01738138013e-61	0
35	303	1	9.733838678e-46	0
37	389	2	2.51964592541e-51	0
187	504	2	1e-33	0
7	301	3	3.11583798648e-12	0
12	2457	1	2.08153285595e-30	0
136	938	1	1e-33	0
67	606	1	5.47742937091e-90	0
106	248	1	1.39189716477e-72	0
11	2586	1	2.7715778963e-28	0
16	128	5	4.28526948081e-19	0
177	2038	1	1e-33	0
92	443	1	5.34433304687e-97	0
2	943	3	0.0031847133758	0
168	475	1	1e-33	0
933	2487	1	1e-33	0
25	118	2	3.61576329355e-25	0
901	1987	1	1e-33	0
11	903	1	1.07014025445e-23	0
617	1312	1	1e-33	0
34	508	1	1.36676019522e-52	0
73	322	1	1.16573640961e-73	0
36	338	3	6.58691283235e-48	0
112	680	1	1e-33	0
48	1515	1	1.81996524727e-90	0
43	1654	1	1.61564905599e-84	0
832	1858	1	1e-33	0
74	967	1	9.10342500675e-112	0
211	716	1	1e-33	0
68	195	1	8.2663853611e-54	0
169	399	1	1e-33	0
167	649	1	1e-33	0
715	2640	1	1e-33	0
330	2494	1	1e-33	0
10	196	1	1.07354418955e-15	0
12	442	1	3.68918127208e-22	0
231	518	1	1e-33	0
254	893	1	1e-33	0
1271	3252	1	1e-33	0
58	200	3	8.31043294991e-51	0
21	452	4	1.23115118224e-34	0
65	764	2	1.26939792269e-94	0
7	241	3	1.20375870342e-11	0
120	385	1	1.32960313726e-102	0
194	920	1	1e-33	0
67	410	1	5.91783193952e-78	0
487	1085	1	1e-33	0
14	1719	1	5.73779352405e-33	0
525	2336	2	1e-33	0
659	1811	1	1e-33	0
272	742	1	1e-33	0
18	2038	1	2.12468834759e-42	0
2	531	3	0.00566037735849	0
9	277	3	3.97953705858e-15	0
245	2843	1	1e-33	0
85	610	1	1.66189675767e-105	0
11	323	1	3.48741365072e-19	0
172	2163	1	1e-33	0
675	2306	1	1e-33	0
4	536	3	1.18208922055e-07	0
207	1075	1	1e-33	0
241	2640	1	1e-33	0
6	442	5	3.67993304324e-11	0
720	1763	1	1e-33	0
282	1444	1	1e-33	0
1186	2672	1	1e-33	0
52	268	1	4.54119696597e-56	0
2304	4854	1	1e-33	0
609	2417	1	1e-33	0
116	651	1	1e-33	0
86	999	1	1.3275382342e-125	0
109	446	1	1.80565686391e-106	0
146	328	2	1e-33	0
40	731	2	2.45370928383e-65	0
881	2577	1	1e-33	0
478	1677	1	1e-33	0
448	1696	1	1e-33	0
338	1241	1	1e-33	0
88	711	1	4.48423095933e-114	0
14	243	3	2.65616636143e-21	0
90	413	3	2.68510942782e-92	0
143	405	1	1e-33	0
8	403	2	6.2616451831e-15	0
5	2808	1	3.87409518981e-13	0
751	2108	1	1e-33	0
99	457	1	1.92692046055e-102	0
35	919	1	1.00508831908e-62	0
41	295	2	4.85697422809e-50	0
161	766	2	1e-33	0
34	612	1	2.40691877444e-55	0
632	3487	1	1e-33	0
311	676	1	1e-33	0
226	2288	1	1e-33	0
4	92	15	0.000123472033584	0
825	1902	1	1e-33	0
80	490	1	2.46605471905e-93	0
133	368	1	1e-33	0
27	277	2	9.35255283918e-37	0
20	1825	1	1.46715580548e-45	0
45	1060	1	5.27903088401e-79	0
248	1104	1	1e-33	0
190	2135	1	1e-33	0
697	2145	1	1e-33	0
114	521	1	1.42499803555e-117	0
3	1584	2	1.5972488985e-06	0
8	230	5	8.37067567994e-13	0
248	747	1	1e-33	0
123	317	1	6.38282131197e-91	0
279	3411	1	1e-33	0
17	104	3	1.33597713493e-18	0
93	413	1	2.01998915319e-94	0
19	486	1	3.99642938836e-33	0
95	307	2	4.30420332243e-81	0
194	479	1	1e-33	0
5	1212	2	2.24294430039e-11	0
97	843	1	4.09962435024e-129	0
115	1086	1	1e-33	0
62	539	1	4.61049152935e-82	0
1261	2671	1	1e-33	0
16	447	2	6.03778047751e-28	0
605	1969	1	1e-33	0
71	475	1	1.26902758125e-85	0
1310	2722	1	1e-33	0
64	427	1	5.50387055193e-77	0
153	1323	1	1e-33	0
50	210	2	1.13822411952e-48	0
13	478	1	3.96913877419e-24	0
163	389	2	1e-33	0
22	84	4	1.63002997455e-19	0
45	845	1	1.44842936572e-74	0
569	3039	1	1e-33	0
31	782	1	7.74686640595e-55	0
28	2377	2	1.79703279716e-63	0
70	288	1	3.24612097923e-68	0
128	551	1	1e-33	0
284	2374	1	1e-33	0
542	1763	1	1e-33	0
3	361	1	1.5475085113e-05	0
354	1219	1	1e-33	0
10	567	1	6.48899507261e-20	0
12	233	4	1.93818357538e-18	0
125	336	2	5.81676635789e-95	0
943	2193	1	1e-33	0
35	88	13	7.78415753103e-24	0
143	1037	1	1e-33	0
58	283	1	3.84013337354e-61	0
21	149	7	2.56901634242e-24	0
76	3296	1	8.394596679e-155	0
126	1008	1	1e-33	0
30	919	1	1.65269906392e-55	0
136	476	1	1e-33	0
194	683	2	1e-33	0
9	1065	1	2.52024783263e-20	0
251	1034	1	1e-33	0
1091	2780	1	1e-33	0
55	442	1	1.08042143127e-70	0
258	728	1	1e-33	0
25	195	3	1.01630824967e-30	0
96	1821	1	1e-33	0
138	290	1	1e-33	0
11	48	10	1.93122269003e-09	0
193	949	1	1e-33	0
117	672	1	1e-33	0
308	1378	1	1e-33	0
25	2648	1	4.92072539335e-59	0
297	1219	1	1e-33	0
43	483	1	1.81451960281e-61	0
6	245	1	1.44591078074e-10	0
1208	2417	1	1e-33	0
942	2017	2	1e-33	0
119	707	1	1e-33	0
506	1063	1	1e-33	0
181	369	2	1e-33	0
107	2146	1	1e-33	0
98	1425	1	3.51462772249e-153	0
24	52	6	3.04888787078e-14	0
10	75	3	2.71433896346e-11	0
111	263	1	7.95186154666e-77	0
169	682	1	1e-33	0
40	888	1	5.11375346429e-69	0
171	468	1	1e-33	0
7	874	2	3.30944260956e-15	0
120	1548	1	1e-33	0
83	1664	1	2.79042889032e-141	0
210	502	1	1e-33	0
530	1089	1	1e-33	0
680	1902	1	1e-33	0
39	85	5	4.34186378793e-24	0
115	275	1	3.2646355859e-80	0
78	389	1	2.16945192542e-83	0
312	649	1	1e-33	0
9	130	1	6.56069634164e-13	0
11	508	3	1.06070490235e-20	0
452	1966	1	1e-33	0
449	2671	1	1e-33	0
155	658	1	1e-33	0
163	649	1	1e-33	0
20	262	1	2.8869166513e-29	0
91	2526	1	4.62965789547e-168	0
207	900	1	1e-33	0
487	4747	1	1e-33	0
6	305	5	2.38858304389e-10	0
525	1311	1	1e-33	0
29	240	1	4.01650607898e-37	0
13	715	1	2.99447416471e-26	0
179	1695	1	1e-33	0
255	904	1	1e-33	0
146	2648	1	1e-33	0
842	2829	1	1e-33	0
405	1995	1	1e-33	0
472	2542	1	1e-33	0
19	183	4	1.27206179032e-24	0
386	1413	1	1e-33	0
5	392	2	2.08554010632e-09	0
129	3039	1	1e-33	0
155	311	1	1e-33	0
28	63	4	1.43014165645e-17	0
487	2031	1	1e-33	0
30	597	1	5.82202261213e-50	0
14	126	4	2.6123002755e-17	0
692	2609	1	1e-33	0
764	2479	1	1e-33	0
97	516	1	5.89947109355e-107	0
429	949	2	1e-33	0
316	866	1	1e-33	0
35	2534	1	6.96916965263e-78	0
32	169	1	1.63178699017e-34	0
214	1665	1	1e-33	0
108	508	1	7.79274616462e-113	0
472	1866	1	1e-33	0
348	1459	1	1e-33	0
41	461	2	2.88939525935e-58	0
4	199	9	7.06327754914e-06	0
207	504	1	1e-33	0
965	2994	1	1e-33	0
29	3636	1	6.84373783825e-71	0
13	143	8	9.19396109123e-17	0
285	682	1	1e-33	0
138	451	1	1e-33	0
38	290	1	1.35320053155e-47	0
22	935	2	5.37598884703e-43	0
61	131	3	4.62389521434e-38	0
10	1219	1	6.33583257682e-23	0
236	495	1	1e-33	0
61	143	1	1.46751989424e-41	0
93	274	4	1.34946645071e-74	0
19	627	1	3.75968653692e-35	0
3	22	103	0.490476190476	8
423	1153	1	1e-33	0
5	588	1	2.04224015553e-10	0
418	1042	1	1e-33	0
542	1917	1	1e-33	0
136	314	1	1e-33	0
143	978	1	1e-33	0
5	1057	1	1.94100154831e-11	0
23	184	2	1.4089845386e-28	0
169	392	1	1e-33	0
173	363	1	1e-33	0
32	597	1	1.68716417986e-52	0
16	42	4	6.30593811519e-11	0
2	117	17	0.146551724138	1
184	784	1	1e-33	0
25	268	1	1.04508551738e-34	0
27	682	1	1.42460033417e-47	0
209	1219	1	1e-33	0
13	339	2	5.24986411131e-22	0
147	1825	1	1e-33	0
365	2796	1	1e-33	0
137	1039	1	1e-33	0
31	115	4	1.38249031423e-27	0
33	297	1	1.2412415826e-43	0
93	982	1	5.95452060217e-132	0
3	466	3	2.7808676307e-05	0
132	1270	1	1e-33	0
243	970	1	1e-33	0
28	935	1	1.00552327066e-52	0
12	284	1	5.21161192242e-20	0
1250	2645	1	1e-33	0
323	1139	1	1e-33	0
261	523	2	1e-33	0
44	141	2	8.63394071502e-37	0
7	27	51	0.000221517612822	0
46	711	1	2.45366450505e-72	0
191	838	1	1e-33	0
434	1137	1	1e-33	0
21	1469	1	1.28251907167e-45	0
33	308	1	3.62005839931e-44	0
362	888	1	1e-33	0
31	1021	1	2.25258181141e-58	0
55	271	2	6.9442039828e-58	0
192	2801	1	1e-33	0
101	221	2	5.46711180448e-65	0
138	425	1	1e-33	0
11	173	2	4.18103311854e-16	0
25	309	1	2.93058868681e-36	0
385	2700	1	1e-33	0
20	85	2	6.05439704834e-19	0
96	307	1	9.64385178375e-82	0
108	224	2	3.33106279161e-66	0
331	1212	1	1e-33	0
6	96	5	8.62953954555e-08	0
320	999	1	1e-33	0
247	533	1	1e-33	0
126	1311	1	1e-33	0
332	1987	1	1e-33	0
15	722	2	1.92976246377e-29	0
128	510	1	1e-33	0
384	872	1	1e-33	0
336	1869	1	1e-33	0
24	191	3	1.20465569016e-29	0
8	516	1	5.46467079034e-16	0
12	672	2	6.98269456218e-24	0
481	1902	1	1e-33	0
344	812	1	1e-33	0
5	185	2	4.32735337812e-08	0
128	814	1	1e-33	0
81	451	1	6.99527794263e-91	0
7	991	1	7.76450488527e-16	0
487	1323	1	1e-33	0
53	173	2	5.05551825542e-45	0
630	2453	1	1e-33	0
132	2048	1	1e-33	0
113	1010	1	1e-33	0
60	735	1	1.27745285154e-88	0
189	445	2	1e-33	0
281	818	1	1e-33	0
395	890	1	1e-33	0
16	1821	1	1.74000720835e-37	0
87	450	1	1.18843055385e-94	0
391	2809	1	1e-33	0
419	924	1	1e-33	0
334	1045	1	1e-33	0
139	404	1	1e-33	0
11	1042	1	2.53563445131e-24	0
530	2174	1	1e-33	0
29	325	1	5.13491665393e-41	0
285	1019	1	1e-33	0
15	150	4	2.46317224537e-19	0
255	573	1	1e-33	0
8	64	6	1.08446015928e-08	0
428	1209	2	1e-33	0
100	814	1	3.74866825765e-130	0
155	2599	1	1e-33	0
86	265	2	3.45787553257e-71	0
17	278	1	2.70829561923e-26	0
622	2415	1	1e-33	0
56	332	1	3.78686879938e-64	0
130	559	1	1e-33	0
8	2043	2	6.87925509411e-20	0
49	901	1	6.98909547871e-81	0
490	2405	1	1e-33	0
342	1282	1	1e-33	0
51	211	2	2.71005742743e-49	0
164	466	2	1e-33	0
187	531	1	1e-33	0
23	393	3	5.4491579911e-36	0
867	2829	1	1e-33	0
30	632	2	2.14021386975e-50	0
196	835	1	1e-33	0
378	938	1	1e-33	0
2	388	3	0.0077519379845	0
41	186	2	3.18564232299e-41	0
260	988	1	1e-33	0
64	245	1	5.12495089907e-60	0
27	1019	2	6.99889056652e-52	0
336	838	1	1e-33	0
66	543	1	8.77796250391e-86	0
317	2537	1	1e-33	0
31	1359	1	3.773986519e-62	0
1017	2818	1	1e-33	0
22	818	2	9.23180098748e-42	0
167	1855	1	1e-33	0
227	528	1	1e-33	0
197	456	1	1e-33	0
12	1576	1	2.79427555917e-28	0
226	1719	1	1e-33	0
254	2031	1	1e-33	0
3	131	7	0.000834824090638	1
116	312	1	2.20561810734e-88	0
501	1858	1	1e-33	0
28	630	1	5.238911451e-48	0
12	83	8	5.71324036195e-13	0
4	1370	2	4.68730470052e-09	0
88	281	1	8.61014159714e-75	0
141	305	1	1e-33	0
35	306	2	1.363902808e-45	0
5	890	1	3.86846946549e-11	0
46	406	1	7.00026256747e-61	0
175	630	1	1e-33	0
16	165	3	4.54563367782e-21	0
55	220	1	1.20610102971e-52	0
353	2640	1	1e-33	0
168	480	1	1e-33	0
131	756	1	1e-33	0
101	398	1	1.05998512981e-96	0
49	442	1	2.06008559567e-65	0
34	473	1	1.57026028041e-51	0
73	421	1	5.25117279126e-83	0
94	1241	1	8.16692824088e-143	0
55	137	1	2.99900449148e-39	0
59	118	1	8.21129308981e-35	0
787	2741	1	1e-33	0
6	915	5	9.50998144303e-13	0
526	1861	1	1e-33	0
68	232	1	6.68933498055e-60	0
31	484	1	2.01649146772e-48	0
197	780	1	1e-33	0
91	281	3	2.57249673156e-75	0
93	683	1	1.51405897222e-116	0
77	358	1	1.03222685218e-79	0
10	289	3	9.06109690047e-17	0
1027	2640	1	1e-33	0
427	2607	2	1e-33	0
252	1804	1	1e-33	0
399	2669	1	1e-33	0
254	838	1	1e-33	0
21	431	1	8.15870850727e-35	0
444	2456	1	1e-33	0
7	140	2	2.22725818215e-10	0
157	319	1	1e-33	0
217	1484	1	1e-33	0
32	1196	1	4.86481492306e-62	0
436	874	3	1e-33	0
59	225	1	3.78115544418e-55	0
129	774	1	1e-33	0
401	1049	1	1e-33	0
152	417	1	1e-33	0
9	504	6	6.2434464023e-17	0
64	893	1	2.50116836691e-98	0
260	1074	1	1e-33	0
11	294	3	2.72672517882e-18	0
82	2058	1	1.2145034202e-147	0
103	692	1	5.81926242015e-125	0
60	2737	2	8.44799300211e-123	0
110	240	1	5.50884625495e-71	0
20	216	3	3.99629242313e-27	0
4	549	2	7.33197066215e-08	0
96	590	1	2.17318640768e-112	0
855	2417	1	1e-33	0
225	814	1	1e-33	0
559	1153	1	1e-33	0
1186	2669	1	1e-33	0
91	197	3	1.00571243928e-57	0
54	459	1	9.2200312354e-71	0
77	938	1	6.04168210669e-114	0
47	630	1	5.43426476814e-71	0
10	211	2	1.08716412064e-15	0
421	2161	1	1e-33	0
183	1142	1	1e-33	0
111	383	1	5.67726288058e-99	0
42	402	1	5.18918174062e-57	0
5	46	13	8.72512500419e-05	0
58	270	1	7.77492525113e-60	0
653	1394	1	1e-33	0
104	231	1	3.84529707326e-68	0
30	755	1	5.49065332834e-53	0
485	1523	1	1e-33	0
143	432	1	1e-33	0
60	594	1	6.73358186411e-83	0
834	1966	1	1e-33	0
666	1435	1	1e-33	0
173	973	1	1e-33	0
565	2555	1	1e-33	0
95	264	1	6.73892084995e-74	0
32	499	2	1.03752800129e-49	0
198	1063	1	1e-33	0
108	294	1	6.2628621028e-83	0
34	577	2	3.56109116595e-54	0
18	58	6	4.29656355116e-14	0
94	337	1	1.71647221498e-85	0
41	363	2	6.85691179549e-54	0
4	121	5	1.78037316622e-05	0
80	271	2	4.96568155994e-70	0
27	264	1	1.74454872195e-36	0
583	2283	1	1e-33	0
66	814	2	1.59658705037e-97	0
13	1013	1	4.43202565833e-28	0
136	800	1	1e-33	0
6	1158	1	5.8381191288e-14	0
9	1078	1	2.28618856067e-20	0
8	203	6	2.44773163111e-12	0
17	387	2	2.36108088676e-28	0
1317	2700	1	1e-33	0
164	2722	1	1e-33	0
26	499	3	3.18460517018e-42	0
68	2494	1	2.34528708986e-133	0
192	919	1	1e-33	0
134	782	1	1e-33	0
288	694	1	1e-33	0
14	336	1	1.17787391417e-23	0
61	811	1	2.42224301579e-92	0
166	447	1	1e-33	0
60	150	3	1.62285041858e-42	0
136	766	1	1e-33	0
28	851	1	1.33015783373e-51	0
16	340	2	3.99034136264e-26	0
71	502	1	1.93799678929e-87	0
18	766	6	2.42518249344e-34	0
2	283	15	0.0531914893617	1
11	587	2	1.64190799904e-21	0
126	258	1	9.54961968822e-77	0
73	150	3	7.00214379626e-44	0
202	498	1	1e-33	0
75	576	1	2.7360644404e-95	0
22	73	6	7.76505130865e-18	0
651	2031	1	1e-33	0
179	1290	2	1e-33	0
107	435	1	3.7136685999e-104	0
663	2788	1	1e-33	0
241	965	1	1e-33	0
3	268	2	5.63205767227e-05	0
222	896	1	1e-33	0
10	528	1	1.23963967205e-19	0
118	721	1	1e-33	0
1283	2818	1	1e-33	0
12	198	3	9.17511609214e-18	0
58	260	3	2.64273295728e-58	0
886	1798	1	1e-33	0
97	490	2	2.92732552207e-104	0
39	1483	1	2.71681552012e-76	0
44	311	3	2.86355763517e-53	0
28	1196	2	2.38558840417e-55	0
67	750	1	2.00328742521e-96	0
392	1156	1	1e-33	0
180	791	1	1e-33	0
855	1893	1	1e-33	0
188	553	1	1e-33	0
25	230	5	2.49998263676e-32	0
13	689	1	4.68998830849e-26	0
228	571	2	1e-33	0
64	524	1	5.27407289303e-83	0
48	129	1	3.88794576924e-36	0
11	23	48	7.42291763964e-05	0
177	483	1	1e-33	0
622	1775	1	1e-33	0
112	824	1	1e-33	0
88	2880	1	8.70683593748e-169	0
6	782	2	8.36618630708e-13	0
167	1524	2	1e-33	0
345	754	1	1e-33	0
218	2352	1	1e-33	0
91	402	1	3.89817071202e-92	0
77	155	3	2.0731518686e-45	0
3	712	2	7.92377330085e-06	0
100	332	1	4.15126608276e-87	0
10	84	3	9.12704227548e-12	0
86	683	1	8.94681715768e-111	0
157	2607	2	1e-33	0
254	973	1	1e-33	0
58	184	1	7.93811743267e-49	0
21	308	2	1.65595037363e-31	0
123	2126	1	1e-33	0
337	903	1	1e-33	0
1137	2693	1	1e-33	0
90	201	3	1.1070481714e-58	0
574	1960	1	1e-33	0
76	292	1	1.41635423351e-71	0
292	2645	1	1e-33	0
9	357	2	3.38338133724e-16	0
895	2741	1	1e-33	0
11	467	2	1.65638043169e-20	0
103	809	1	2.08643535099e-132	0
33	289	1	3.13638421831e-43	0
34	784	1	5.51497091731e-59	0
129	1400	1	1e-33	0
200	536	1	1e-33	0
78	2821	1	8.86103917529e-153	0
4	680	1	1.92514352763e-08	0
29	235	1	7.53129711734e-37	0
105	413	3	5.36249900735e-100	0
52	188	1	3.95818390242e-47	0
15	40	7	4.6405236899e-10	0
78	3296	1	4.73944299718e-158	0
1683	5728	1	1e-33	0
14	1295	1	2.31951892413e-31	0
6	1969	1	4.08567898119e-15	0
153	311	2	1e-33	0
3	1156	2	3.00104286239e-06	0
8	314	2	3.66430779356e-14	0
29	1648	1	3.28816513063e-61	0
63	284	2	8.44606218456e-64	0
1842	4854	1	1e-33	0
144	682	1	1e-33	0
40	619	1	9.83851729161e-63	0
5	403	2	1.86568330231e-09	0
11	177	2	3.30187801402e-16	0
104	338	2	3.42924367414e-89	0
14	99	7	1.30260515997e-15	0
90	269	2	4.01722515359e-73	0
420	926	1	1e-33	0
113	228	1	8.93951467656e-68	0
490	1316	1	1e-33	0
60	485	1	2.17430483472e-77	0
23	756	1	7.4146401141e-43	0
46	1584	1	2.37332735357e-88	0
32	142	6	4.12820791957e-31	0
50	2043	1	6.97413773809e-100	0
94	220	2	5.28661270722e-64	0
4	236	7	3.27800528695e-06	0
1034	2145	1	1e-33	0
27	133	4	1.65360418871e-27	0
299	920	1	1e-33	0
16	2542	1	1.14659467851e-39	0
135	1078	1	1e-33	0
111	2737	1	1e-33	0
13	874	1	2.63720824718e-27	0
89	508	1	5.16982623668e-101	0
142	374	1	1e-33	0
75	177	1	1.60702650935e-51	0
38	263	1	6.61796219112e-46	0
22	920	1	3.79057181063e-43	0
294	669	1	1e-33	0
61	126	3	1.09357985208e-36	0
20	65	10	1.14680501905e-15	0
250	1002	1	1e-33	0
84	193	2	3.2094839753e-56	0
107	224	3	5.46356560679e-66	0
881	1921	1	1e-33	0
17	248	2	3.58136728351e-25	0
68	2620	1	8.25375964977e-135	0
6	2648	2	1.85388662087e-15	0
3	61	29	0.016384180791	2
95	323	1	7.32314050329e-84	0
631	1737	1	1e-33	0
10	835	1	1.94123947538e-21	0
65	276	1	2.80469604584e-64	0
1463	3039	1	1e-33	0
91	873	1	3.90926493125e-125	0
9	2880	3	2.58783096815e-23	0
14	735	1	3.86053022389e-28	0
516	2810	1	1e-33	0
37	326	1	1.0400203772e-48	0
29	1359	1	7.66756936941e-59	0
705	1922	1	1e-33	0
241	497	1	1e-33	0
249	992	1	1e-33	0
175	456	2	1e-33	0
69	181	2	4.87500563603e-51	0
219	712	1	1e-33	0
2	110	4	0.0366972477064	0
205	949	1	1e-33	0
25	311	2	4.98741588603e-36	0
3	888	2	5.08982264513e-06	0
64	475	2	7.90528552078e-80	0
2919	6592	1	1e-33	0
786	1858	1	1e-33	0
179	570	1	1e-33	0
163	385	1	1e-33	0
36	145	1	2.68807655334e-34	0
716	1779	1	1e-33	0
170	1455	1	1e-33	0
22	452	1	1.49966211293e-36	0
121	271	1	5.73687241344e-80	0
76	242	1	2.27848719293e-64	0
340	751	1	1e-33	0
1009	2843	1	1e-33	0
3	505	3	2.36675186973e-05	0
8	1069	1	3.24331135558e-18	0
42	1425	1	3.04095405499e-80	0
63	521	1	5.63955681664e-82	0
335	820	1	1e-33	0
49	107	2	5.09119161308e-31	0
231	839	1	1e-33	0
19	1455	1	8.4346223852e-42	0
5	1664	1	3.14927258478e-12	0
7	54	7	3.04911514678e-07	0
485	2645	1	1e-33	0
317	2471	1	1e-33	0
272	549	1	1e-33	0
2	722	6	0.00832177531207	0
422	1003	1	1e-33	0
189	980	2	1e-33	0
228	942	1	1e-33	0
11	128	10	4.78185652575e-14	0
45	2108	1	2.39720428848e-92	0
50	742	2	1.47515321487e-77	0
327	938	1	1e-33	0
223	725	1	1e-33	0
6	133	8	2.58632426216e-08	0
466	1484	1	1e-33	0
119	516	1	1e-33	0
45	417	2	3.23198797905e-60	0
52	451	1	1.43254501117e-68	0
727	2577	1	1e-33	0
220	649	1	1e-33	0
315	1171	1	1e-33	0
3	949	3	6.68333043722e-06	0
9	801	1	2.48913618486e-19	0
63	205	2	1.27932693328e-53	0
33	426	2	1.35709713539e-48	0
109	383	2	7.08374675551e-98	0
487	1045	1	1e-33	0
1049	2538	1	1e-33	0
42	328	3	1.10184193977e-52	0
187	1697	1	1e-33	0
81	486	2	1.97119156701e-93	0
279	1137	1	1e-33	0
1465	2994	1	1e-33	0
30	297	1	7.8498645212e-41	0
119	353	1	6.95498244743e-97	0
844	1861	1	1e-33	0
44	1361	1	2.13985298063e-82	0
41	481	1	2.44298405201e-59	0
62	1444	1	3.53907490268e-109	0
9	18	46	0.00189222542164	0
360	2566	1	1e-33	0
3	587	2	1.16682710539e-05	1
135	2306	1	1e-33	0
161	447	2	1e-33	0
55	1139	1	7.70039180053e-94	0
105	275	1	2.03476513516e-78	0
57	254	1	1.37539656994e-57	0
96	852	2	2.18689747093e-128	0
398	1921	1	1e-33	0
372	2653	1	1e-33	0
15	189	3	6.23386052896e-21	0
91	555	1	3.80092463379e-106	0
901	3968	1	1e-33	0
38	246	1	9.62920890445e-45	0
22	747	1	3.19314393764e-41	0
98	1861	1	1e-33	0
8	421	3	6.89658943626e-15	0
543	1119	1	1e-33	0
47	780	2	4.16357042591e-75	0
11	457	2	2.06206981857e-20	0
395	1227	1	1e-33	0
56	433	2	1.03052525306e-70	0
19	295	3	1.21295129388e-28	0
6	406	6	6.77361699267e-11	0
42	140	2	6.55911775249e-36	0
26	521	1	3.50870577086e-43	0
229	1038	1	1e-33	0
320	649	1	1e-33	0
28	175	2	5.85416624371e-32	0
172	938	1	1e-33	0
164	447	2	1e-33	0
142	814	1	1e-33	0
39	617	1	1.66134612036e-61	0
23	356	1	1.71484271501e-35	0
159	353	2	1e-33	0
136	344	2	1e-33	0
339	691	1	1e-33	0
1166	2622	1	1e-33	0
378	919	1	1e-33	0
71	152	1	8.04910177642e-45	0
163	1877	1	1e-33	0
244	636	1	1e-33	0
117	490	1	1.06009021964e-115	0
407	2374	1	1e-33	0
13	31	21	2.42793582966e-07	0
343	888	1	1e-33	0
462	1394	1	1e-33	0
920	2693	1	1e-33	0
130	396	1	1e-33	0
3	166	5	0.000369549150037	0
243	1581	1	1e-33	0
116	293	3	5.99760297261e-84	0
26	205	2	2.6110327666e-32	0
1207	2829	1	1e-33	0
176	722	1	1e-33	0
179	1035	1	1e-33	0
416	1057	1	1e-33	0
35	281	3	4.4770528109e-44	0
299	4747	1	1e-33	0
74	241	3	4.95687967858e-63	0
37	459	2	4.9415375617e-54	0
187	434	3	1e-33	0
18	285	1	1.13966573989e-27	0
562	2374	1	1e-33	0
16	186	1	2.30207557579e-22	0
638	1701	1	1e-33	0
92	461	1	9.29084563699e-99	0
55	251	1	3.62748627332e-56	0
184	896	1	1e-33	0
295	680	2	1e-33	0
391	1069	1	1e-33	0
103	207	1	1.76822534329e-61	0
34	434	2	6.0112382149e-50	0
73	392	1	1.51405686097e-80	0
36	260	1	3.9260216064e-44	0
22	339	2	1.50514323392e-33	0
172	452	1	1e-33	0
171	1411	1	1e-33	0
80	238	1	5.5640915006e-65	0
142	1172	1	1e-33	0
160	1256	1	1e-33	0
181	434	1	1e-33	0
536	1631	1	1e-33	0
220	472	1	1e-33	0
56	1065	1	1.73240099173e-93	0
77	321	1	1.25338835762e-75	0
3	610	1	5.40143462104e-06	0
37	2538	1	1.32846767592e-81	0
79	279	3	1.2479314407e-70	0
10	266	3	1.93780913241e-16	0
743	1804	1	1e-33	0
49	224	1	5.5863621565e-50	0
279	2493	1	1e-33	0
687	2336	1	1e-33	0
268	1606	1	1e-33	0
51	1390	1	5.44016905506e-93	0
56	580	1	2.02729112667e-78	0
280	659	1	1e-33	0
37	783	1	5.89371552924e-63	0
83	326	1	3.68387859954e-79	0
540	1262	1	1e-33	0
516	2648	1	1e-33	0
7	171	12	3.91345488318e-10	0
120	331	1	4.40757758094e-93	0
104	228	2	4.61714782467e-67	0
46	567	1	9.58149996022e-68	0
30	216	2	2.9228802384e-36	0
233	1004	1	1e-33	0
175	913	1	1e-33	0
16	518	1	3.18552300385e-29	0
113	518	1	1.06688065535e-116	0
2	553	2	0.0036231884058	0
242	866	1	1e-33	0
371	890	1	1e-33	0
9	451	2	5.10533871976e-17	0
48	439	1	2.37312818261e-64	0
157	1589	1	1e-33	0
111	452	1	3.53385160311e-108	0
67	1737	1	2.94500225459e-121	0
991	3636	1	1e-33	0
102	2695	1	1e-33	0
387	1370	1	1e-33	0
212	576	1	1e-33	0
43	236	1	1.80691489199e-47	0
468	2747	1	1e-33	0
172	776	1	1e-33	0
66	263	1	3.15143134574e-63	0
396	1428	1	1e-33	0
15	322	2	1.88472840933e-24	0
112	1481	2	1e-33	0
453	1009	1	1e-33	0
384	792	1	1e-33	0
6	1631	1	1.04932510294e-14	0
349	1184	1	1e-33	0
80	230	1	1.51522222198e-63	0
391	1171	1	1e-33	0
1114	2788	1	1e-33	0
287	1090	1	1e-33	0
363	728	1	1e-33	0
53	754	1	1.2477858398e-81	0
56	128	4	1.03225372652e-36	0
21	590	3	4.00504227318e-37	0
5	201	4	6.18381864715e-08	0
60	1060	1	2.44416383473e-98	0
7	623	1	1.27378031766e-14	0
490	2609	1	1e-33	0
17	2503	1	9.30883486947e-42	0
615	2502	1	1e-33	0
23	1589	2	9.92082442815e-50	0
57	2542	1	2.73371851407e-116	0
34	570	1	2.69700321349e-54	0
18	215	3	4.94920951994e-25	0
2	1776	1	0.00056338028169	0
94	378	1	7.1264665636e-91	0
58	318	1	2.38119786025e-64	0
758	1677	1	1e-33	0
80	292	1	2.41274991274e-73	0
27	303	3	1.21246454176e-37	0
1003	2306	1	1e-33	0
66	203	4	5.16466604652e-54	0
179	408	1	1e-33	0
36	567	1	1.35448255599e-56	0
1012	2684	1	1e-33	0
38	109	3	2.65108132565e-29	0
133	1691	1	1e-33	0
190	480	1	1e-33	0
8	208	3	1.0286952443e-12	0
84	283	1	1.17061977231e-73	0
47	145	4	3.7383690194e-38	0
361	890	2	1e-33	0
234	1416	1	1e-33	0
1296	2789	1	1e-33	0
50	676	1	8.388028303e-76	0
919	2161	1	1e-33	0
19	432	1	3.48377132225e-32	0
312	678	1	1e-33	0
21	1026	2	3.57845936663e-42	0
46	1425	1	2.98531254972e-86	0
28	290	3	4.11368900339e-38	0
338	1174	1	1e-33	0
742	2744	1	1e-33	0
35	582	1	8.2379858781e-56	0
138	2586	1	1e-33	0
238	1091	1	1e-33	0
143	531	1	1e-33	0
44	776	1	1.13948527539e-71	0
62	235	1	8.26804715714e-58	0
62	577	1	5.63041491551e-84	0
7	617	1	1.35037749167e-14	0
726	2317	1	1e-33	0
121	1581	1	1e-33	0
71	269	1	2.58770390414e-66	0
401	1825	1	1e-33	0
41	202	4	1.56279667567e-42	0
96	1323	1	1.00041139431e-147	0
53	385	1	1.23889150539e-65	0
13	404	4	1.23182183191e-22	0
218	1010	1	1e-33	0
181	1262	1	1e-33	0
165	809	1	1e-33	0
59	314	1	1.19713772619e-64	0
98	284	1	1.96102642864e-78	0
66	1042	1	4.65892864914e-105	0
187	883	1	1e-33	0
40	413	2	2.73058762841e-55	0
3	275	5	0.000133686265073	0
26	80	5	2.00122522897e-20	0
102	207	1	1.82023197103e-61	0
427	1267	1	1e-33	0
12	35	14	4.893432231e-08	0
221	1370	1	1e-33	0
333	913	1	1e-33	0
81	576	1	3.85769510331e-100	0
756	1556	1	1e-33	0
1020	2537	1	1e-33	0
410	2174	1	1e-33	0
132	2691	1	1e-33	0
76	893	1	3.21810548793e-111	0
292	2174	1	1e-33	0
47	231	1	1.58043755758e-49	0
122	1039	1	1e-33	0
103	320	2	6.32287437161e-86	0
50	588	1	1.03731596049e-72	0
174	2174	1	1e-33	0
123	325	1	1.38143293003e-92	0
96	242	1	1.23808511481e-69	0
43	413	3	5.48043251645e-58	0
45	199	2	8.28991109238e-45	0
15	1013	1	8.07436105921e-32	0
264	1074	1	1e-33	0
158	1022	1	1e-33	0
250	903	1	1e-33	0
15	531	1	7.51199030317e-28	0
712	1429	1	1e-33	0
202	1078	1	1e-33	0
625	2693	1	1e-33	0
137	673	1	1e-33	0
545	1580	1	1e-33	0
669	1854	1	1e-33	0
605	1428	1	1e-33	0
29	403	2	1.92686686659e-43	0
93	1184	1	9.08092156552e-140	0
1539	3968	1	1e-33	0
58	165	2	3.02426408544e-45	0
21	287	1	3.58188336572e-31	0
586	1648	1	1e-33	0
279	987	1	1e-33	0
104	955	1	3.83879932308e-141	0
57	567	1	8.2496091995e-79	0
30	71	5	1.23461831073e-19	0
307	766	1	1e-33	0
90	242	1	2.20811393503e-68	0
341	1294	1	1e-33	0
680	1688	1	1e-33	0
298	2283	2	1e-33	0
39	143	5	9.99237657662e-35	0
78	339	1	3.27953569402e-78	0
974	2599	1	1e-33	0
9	328	9	3.02590928657e-15	0
122	707	1	1e-33	0
48	290	1	2.95007660658e-55	0
11	438	1	1.58488476272e-20	0
664	1688	1	1e-33	0
200	509	1	1e-33	0
33	370	1	7.52408562854e-47	0
43	89	8	3.33452993946e-25	0
447	1631	2	1e-33	0
119	274	1	1.67344146967e-80	0
133	539	1	1e-33	0
234	708	1	1e-33	0
20	1763	1	2.83973944207e-45	0
181	1019	1	1e-33	0
75	328	1	2.15793130365e-75	0
60	271	2	9.29622439181e-61	0
33	188	3	2.63653911165e-36	0
17	727	4	1.65956491664e-32	0
26	311	1	2.1798146355e-37	0
98	2126	1	1e-33	0
588	1654	1	1e-33	0
5	446	3	1.86107347667e-09	0
65	195	3	1.85202924128e-52	0
104	375	1	5.48123330907e-95	0
233	1429	1	1e-33	0
90	310	1	5.39512226334e-80	0
74	659	1	5.2702525819e-99	0
60	450	2	4.92537139432e-75	0
313	747	1	1e-33	0
62	176	1	1.14817126404e-48	0
265	658	1	1e-33	0
32	99	11	3.49941126896e-25	0
18	74	9	5.09167906575e-16	0
311	755	1	1e-33	0
131	377	1	1e-33	0
4	9	533	9.51785714286	51
133	427	1	1e-33	0
27	184	1	3.90596723742e-32	0
69	2289	2	4.8886717248e-132	0
440	1315	1	1e-33	0
1074	2374	1	1e-33	0
17	68	4	3.55939053671e-15	0
22	1021	2	8.29447632616e-44	0
617	1877	1	1e-33	0
248	576	1	1e-33	0
100	545	1	1.88780081861e-111	0
462	1416	1	1e-33	0
89	2684	1	1.50026014946e-167	0
361	999	1	1e-33	0
213	782	1	1e-33	0
86	500	1	2.57198011356e-98	0
79	885	2	1.12770888466e-113	0
118	901	1	1e-33	0
28	437	1	1.34208908807e-43	0
247	547	1	1e-33	0
88	216	1	1.75205577522e-62	0
360	1373	2	1e-33	0
126	573	1	1e-33	0
3	2493	1	3.22187161099e-07	0
111	1348	1	1e-33	0
37	161	1	1.18835104727e-36	0
166	527	1	1e-33	0
23	114	2	1.36218684108e-23	0
390	915	1	1e-33	0
83	479	1	1.47598681688e-94	0
265	814	2	1e-33	0
180	1091	1	1e-33	0
16	484	1	8.96734106625e-29	0
55	1821	1	4.61667216396e-105	0
2	139	22	0.159420289855	0
115	319	1	1.62707660507e-89	0
15	1359	1	1.28531832037e-33	0
80	987	1	6.7599178845e-119	0
50	191	1	1.19273547247e-46	0
13	265	4	2.15444373438e-20	0
36	126	3	2.446323207e-31	0
165	606	1	1e-33	0
59	183	4	2.13981405537e-48	0
22	57	4	2.97007771468e-15	0
114	1078	1	1e-33	0
114	969	1	1e-33	0
135	890	2	1e-33	0
659	2736	1	1e-33	0
158	681	1	1e-33	0
31	165	3	4.82444731714e-33	0
176	2653	1	1e-33	0
33	1060	2	1.34892340715e-61	0
570	1797	1	1e-33	0
19	1017	1	5.59801017342e-39	0
362	1022	1	1e-33	0
414	2194	1	1e-33	0
1246	2599	1	1e-33	0
12	342	2	1.29617982112e-20	0
24	818	3	1.10725592578e-44	0
344	702	1	1e-33	0
21	224	2	1.26580574969e-28	0
23	566	1	4.84794773579e-40	0
7	461	10	7.85242978702e-13	0
46	653	1	1.29312728371e-70	0
14	1435	1	6.0650306575e-32	0
362	814	1	1e-33	0
311	3963	1	1e-33	0
501	2387	1	1e-33	0
25	150	6	1.84005424606e-27	0
138	415	2	1e-33	0
11	103	6	2.81678755105e-13	0
251	634	1	1e-33	0
140	577	1	1e-33	0
34	220	3	1.92413284633e-39	0
110	435	1	1.33782091191e-105	0
57	293	1	1.74418998516e-61	0
277	619	1	1e-33	0
244	2017	1	1e-33	0
207	1311	1	1e-33	0
352	2023	1	1e-33	0
6	158	3	4.02470821499e-09	0
723	2289	1	1e-33	0
190	1855	1	1e-33	0
250	1034	1	1e-33	0
416	1196	1	1e-33	0
61	260	1	2.22733662869e-60	0
93	592	1	2.27560161138e-110	0
138	1325	1	1e-33	0
24	73	4	1.02721985939e-18	0
194	512	2	1e-33	0
58	2453	1	4.89727731064e-117	0
10	36	29	4.1072147334e-07	0
33	397	2	1.42543139123e-47	0
72	373	1	3.35079503626e-78	0
14	673	2	2.45603434276e-27	0
74	1455	2	7.62930364231e-125	0
741	1913	1	1e-33	0
21	676	1	8.38473785908e-39	0
1125	2586	1	1e-33	0
25	1701	2	4.30326109271e-54	0
67	186	1	7.36079566462e-52	0
30	306	2	6.30785250113e-41	0
11	2182	1	1.52117822372e-27	0
53	115	4	3.99174524185e-33	0
95	2108	1	1e-33	0
5	903	1	3.64987265453e-11	0
28	1516	1	1.84949122537e-58	0
212	980	1	1e-33	0
85	322	1	1.45386697512e-79	0
32	306	1	3.86449461532e-43	0
87	276	2	2.44383236695e-73	0
425	4797	1	1e-33	0
32	1719	1	5.5918224257e-67	0
2	1942	1	0.000515198351365	0
94	528	1	4.86225173155e-106	0
20	467	5	1.76298878051e-33	0
224	900	1	1e-33	0
49	287	1	1.01112583518e-55	0
193	2017	1	1e-33	0
29	155	4	9.36313141164e-31	0
253	1169	2	1e-33	0
15	88	5	9.24435246176e-16	0
507	1063	1	1e-33	0
26	183	1	2.7492000171e-31	0
348	848	1	1e-33	0
423	903	1	1e-33	0
100	784	1	1.98941371697e-128	0
10	1656	1	3.98147646903e-24	0
118	1737	1	1e-33	0
305	1068	1	1e-33	0
19	266	4	1.1128279883e-27	0
42	169	2	7.97926108466e-40	0
249	1002	1	1e-33	0
28	68	5	1.21800443943e-18	0
146	2193	1	1e-33	0
104	482	1	7.17639818549e-108	0
13	473	1	4.51086554105e-24	0
53	567	1	6.45631000073e-75	0
97	623	1	1.42275905769e-115	0
39	580	1	1.887150549e-60	0
23	323	2	3.14558810313e-34	0
69	191	2	5.05984385496e-53	0
231	2288	1	1e-33	0
177	1531	1	1e-33	0
71	183	1	3.57389915943e-52	0
70	545	1	2.71547870901e-89	0
200	1060	1	1e-33	0
73	1338	1	3.55633726775e-121	0
57	669	1	4.94932053893e-83	0
41	96	2	2.00565558783e-27	0
331	729	1	1e-33	0
117	277	1	5.73784436309e-81	0
64	143	1	6.58047453934e-42	0
21	955	2	1.5250259892e-41	0
11	1416	1	1.16423629039e-25	0
294	1455	1	1e-33	0
288	1035	1	1e-33	0
167	1295	1	1e-33	0
142	486	1	1e-33	0
18	623	1	1.42049995567e-33	0
59	388	1	1.73108125548e-70	0
426	1153	1	1e-33	0
77	1267	1	3.07735117571e-124	0
45	681	2	5.16094513765e-70	0
10	1212	1	6.67431262555e-23	0
587	1606	1	1e-33	0
17	136	2	8.67028952029e-21	0
93	189	3	1.3727216579e-55	0
19	710	2	7.76674267944e-36	0
3	77	21	0.00736842105263	0
5	999	1	2.43390219825e-11	0
102	437	1	7.15769060636e-102	0
139	445	1	1e-33	0
661	1606	1	1e-33	0
344	973	1	1e-33	0
111	1481	1	1e-33	0
532	2788	1	1e-33	0
81	750	1	6.26549709077e-110	0
226	497	1	1e-33	0
46	92	1	4.86860310336e-27	0
228	1095	1	1e-33	0
16	95	5	5.37937151725e-17	0
491	1023	1	1e-33	0
55	150	3	1.87817710244e-41	0
2	30	52	1.79310344828	6
11	852	1	1.9209603885e-23	0
50	818	1	5.28571431728e-80	0
285	1209	1	1e-33	0
179	682	1	1e-33	0
73	403	1	1.67528609348e-81	0
36	225	1	9.40591846344e-42	0
292	843	1	1e-33	0
140	990	1	1e-33	0
331	807	2	1e-33	0
6	969	1	1.42658594514e-13	0
172	481	1	1e-33	0
45	109	1	2.54634815305e-31	0
29	616	1	4.64130219074e-49	0
232	524	2	1e-33	0
1038	2500	1	1e-33	0
15	949	1	2.02758720898e-31	0
47	2532	1	2.3323871002e-99	0
77	348	1	1.17086054869e-78	0
3	521	1	7.41070105232e-06	0
79	306	1	9.36057649158e-75	0
137	543	1	1e-33	0
433	942	1	1e-33	0
49	251	1	1.22958472563e-52	0
12	457	1	2.54291121124e-22	0
289	692	1	1e-33	0
162	442	1	1e-33	0
56	681	1	1.95217007656e-82	0
40	1262	2	8.7210402621e-75	0
58	123	1	3.38481392946e-36	0
21	117	5	3.55522835191e-22	0
989	2163	1	1e-33	0
7	70	14	1.16785912869e-07	0
33	2171	2	1.13303000603e-71	0
1045	2146	1	1e-33	0
47	1798	1	1.92146576597e-92	0
106	271	2	1.76082226128e-77	0
90	904	2	2.5741385685e-125	0
33	1037	1	1.37633551446e-61	0
78	233	1	1.67221155956e-63	0
964	2526	1	1e-33	0
71	717	1	5.61263301163e-99	0
34	83	8	8.88902132989e-23	0
73	559	1	1.28692452116e-92	0
4	623	1	2.50540290136e-08	0
408	1648	1	1e-33	0
59	524	1	1.33037972408e-78	0
43	131	3	1.20895347457e-34	0
6	21	78	0.00503095975232	1
100	1580	1	1e-33	0
40	319	1	5.89417301409e-51	0
250	1169	1	1e-33	0
15	361	1	1.83379959101e-25	0
1129	2387	1	1e-33	0
6	1648	1	9.96213762373e-15	0
77	992	1	7.17450875724e-116	0
3	965	3	6.46320497408e-06	0
116	634	1	1e-33	0
137	475	1	1e-33	0
282	1172	1	1e-33	0
176	447	1	1e-33	0
109	271	2	4.89005250192e-78	0
111	321	1	7.94261269601e-89	0
42	472	1	5.12061854999e-60	0
5	212	10	1.24594786605e-07	0
150	903	1	1e-33	0
49	1068	1	1.61476146263e-84	0
215	1435	1	1e-33	0
307	980	1	1e-33	0
53	248	2	1.99664616893e-54	0
182	1556	1	1e-33	0
179	635	1	1e-33	0
9	98	10	6.91944751648e-11	0
69	818	1	4.06516189959e-101	0
119	2455	2	1e-33	0
1629	3968	1	1e-33	0
359	1156	1	1e-33	0
18	240	3	7.05418907874e-26	0
44	308	1	1.49629350829e-53	0
147	1004	1	1e-33	0
54	2534	1	2.99345726928e-111	0
80	313	1	4.12323477697e-76	0
299	729	1	1e-33	0
66	228	3	4.70938454097e-58	0
140	3747	1	1e-33	0
836	3968	1	1e-33	0
126	780	1	1e-33	0
361	1312	1	1e-33	0
15	2061	1	3.67700454396e-36	0
168	446	1	1e-33	0
294	988	1	1e-33	0
93	397	1	1.25530712036e-92	0
523	1413	1	1e-33	0
8	53	33	2.4666523551e-07	0
190	797	2	1e-33	0
252	755	1	1e-33	0
86	338	1	4.39961917831e-82	0
33	1606	1	9.55144736895e-68	0
109	851	2	1e-33	0
56	289	1	1.709156063e-60	0
1210	4268	1	1e-33	0
5	680	1	1.13913818203e-10	0
208	556	1	1e-33	0
321	835	1	1e-33	0
512	1556	1	1e-33	0
74	397	1	1.24368767268e-81	0
92	1238	1	1.58284424699e-140	0
39	1017	1	5.7653734898e-70	0
23	468	1	3.49938924698e-38	0
247	1326	1	1e-33	0
32	186	1	6.16291017349e-36	0
69	2161	1	1.30157640146e-130	0
76	1174	1	1.7666616109e-120	0
2	337	3	0.00892857142857	0
50	101	4	4.04395443274e-29	0
13	111	4	1.13722859344e-15	0
105	1238	1	1e-33	0
73	220	1	1.01883343228e-59	0
20	1341	1	5.31840535941e-43	0
22	135	3	1.7159610819e-24	0
98	377	1	1.25282898668e-92	0
3	1885	2	1.12753173156e-06	0
78	2031	1	1.31437451878e-141	0
361	729	1	1e-33	0
70	243	1	2.66353578959e-62	0
1017	4797	1	1e-33	0
68	228	3	7.98439477041e-59	0
24	551	1	3.86108481831e-41	0
354	1394	1	1e-33	0
457	2338	1	1e-33	0
21	1697	2	1.40436006802e-46	0
26	125	3	2.88339899971e-26	0
10	582	1	5.11940925386e-20	0
266	556	1	1e-33	0
12	56	9	7.52171482401e-11	0
231	900	2	1e-33	0
450	1069	1	1e-33	0
35	233	1	1.40697880673e-41	0
986	2352	1	1e-33	0
91	269	1	1.00991693805e-73	0
44	361	2	1.97750346247e-56	0
448	1378	1	1e-33	0
12	2467	1	1.99036126513e-30	0
83	245	1	4.15553085084e-67	0
46	491	1	8.39998776954e-65	0
16	202	3	1.89762826885e-22	0
1070	2526	1	1e-33	0
150	2609	1	1e-33	0
23	1341	2	4.27328499567e-48	0
131	555	1	1e-33	0
138	373	1	1e-33	0
177	473	1	1e-33	0
34	290	3	1.07440151423e-43	0
237	745	1	1e-33	0
36	404	2	6.16471658228e-51	0
292	1022	1	1e-33	0
589	2880	1	1e-33	0
121	627	1	1e-33	0
691	1532	1	1e-33	0
31	403	1	6.00842344171e-46	0
25	175	1	5.51692623959e-30	0
24	483	2	1.71804416743e-39	0
383	2808	1	1e-33	0
10	154	4	4.01544445279e-14	0
160	739	1	1e-33	0
33	363	1	1.42759551195e-46	0
72	431	1	4.10083581662e-83	0
42	523	1	6.31720612826e-62	0
26	1172	1	3.87944802462e-52	0
7	1267	1	1.7696337777e-16	0
171	421	1	1e-33	0
727	1948	1	1e-33	0
120	443	1	3.58878880343e-111	0
701	1459	1	1e-33	0
46	935	2	1.51724616979e-77	0
30	104	3	8.86029354847e-26	0
606	1343	1	1e-33	0
12	483	1	1.3726459518e-22	0
44	90	2	4.02766256733e-26	0
78	372	1	1.01976025492e-81	0
424	1147	1	1e-33	0
9	339	6	1.54377609055e-15	0
117	499	1	9.53210214987e-117	0
85	536	1	2.13005803887e-100	0
11	397	3	1.28731108943e-19	0
29	2780	1	1.30175764729e-67	0
20	181	4	1.83850707072e-25	0
4	722	4	6.43005355592e-08	0
223	494	1	1e-33	0
43	124	1	6.70574133367e-34	0
728	1796	1	1e-33	0
66	439	1	2.46795479876e-79	0
1120	2566	2	1e-33	0
68	729	1	1.44623856773e-96	0
250	1316	1	1e-33	0
102	2829	1	1e-33	0
292	2818	1	1e-33	0
8	356	1	7.52802347536e-15	0
100	202	3	1.69810840756e-59	0
215	651	1	1e-33	0
310	1425	1	1e-33	0
96	340	2	1.93714334687e-86	0
19	100	1	3.97694978067e-20	0
704	1452	1	1e-33	0
5	89	3	1.28651008409e-06	0
65	230	3	6.12062630625e-58	0
7	767	1	3.63483555039e-15	0
51	311	1	5.3774035504e-59	0
14	169	2	2.3611400031e-19	0
159	960	1	1e-33	0
74	636	1	8.27557935621e-98	0
70	1075	1	1.15745291123e-110	0
23	1147	1	6.86750018224e-47	0
9	1007	1	3.95234227692e-20	0
212	738	1	1e-33	0
32	88	15	4.16064981155e-23	0
462	965	1	1e-33	0
18	103	5	5.21094173406e-19	0
438	1380	1	1e-33	0
311	750	1	1e-33	0
131	284	1	3.44956730038e-84	0
4	22	75	0.0563909774436	0
117	683	1	1e-33	0
27	223	2	3.65686041857e-34	0
87	1095	1	3.30458800055e-130	0
13	800	1	7.68817231845e-27	0
126	699	1	1e-33	0
38	509	1	4.02993753989e-57	0
22	982	2	1.89647632441e-43	0
857	2809	1	1e-33	0
372	1323	2	1e-33	0
356	1312	1	1e-33	0
73	904	1	1.7400868244e-108	0
1024	2288	1	1e-33	0
17	54	9	6.06282055851e-13	1
333	1364	1	1e-33	0
754	2283	1	1e-33	0
26	268	1	1.0751908615e-35	0
356	1035	1	1e-33	0
176	1425	2	1e-33	0
28	338	2	3.60319314829e-40	0
176	765	1	1e-33	0
14	741	1	3.46980361244e-28	0
37	140	1	3.8310306016e-34	0
113	567	1	1.25266011365e-121	0
144	1259	1	1e-33	0
23	105	11	5.70676655148e-22	0
482	973	1	1e-33	0
46	186	1	3.90624807817e-44	0
154	1668	2	1e-33	0
69	251	1	5.07683322661e-63	0
71	413	1	5.46860378808e-81	0
18	555	1	1.04493865989e-32	0
2	164	6	0.0368098159509	0
115	597	1	1e-33	0
96	1435	2	6.69780202351e-151	0
80	1008	1	1.19401340293e-119	0
64	405	1	2.05193723476e-75	0
11	702	1	1.35079285478e-22	0
100	2607	1	1e-33	0
6	211	3	9.24774868922e-10	0
163	459	1	1e-33	0
78	2086	1	1.61366578688e-142	0
61	504	1	2.62075011104e-79	0
749	3411	1	1e-33	0
227	1008	1	1e-33	0
100	1090	1	1.99501397126e-143	0
372	1775	1	1e-33	0
68	308	3	6.06159082454e-69	0
31	192	4	4.35591084071e-35	0
123	803	1	1e-33	0
144	492	1	1e-33	0
56	1256	1	1.58404186103e-97	0
533	1370	1	1e-33	0
530	1065	1	1e-33	0
354	1161	1	1e-33	0
10	461	5	2.128688495e-18	0
192	504	1	1e-33	0
125	278	1	3.91278698571e-82	0
72	158	2	3.51327934529e-46	0
24	2061	1	1.76637019412e-54	0
21	203	2	1.00563396543e-27	0
171	594	1	1e-33	0
44	220	1	1.15173464145e-46	0
1121	2338	1	1e-33	0
27	2810	1	9.85539920574e-64	0
92	240	2	4.07817255394e-68	0
25	185	1	1.31271851423e-30	0
48	118	2	1.56069827228e-33	0
11	122	16	1.26457450462e-13	0
16	1312	2	4.87979404702e-35	0
110	228	1	1.04690220227e-67	0
112	877	1	1e-33	0
43	301	1	2.61109721808e-52	0
6	179	1	7.10702777304e-10	0
82	333	2	3.03151045576e-79	0
375	1008	2	1e-33	0
211	531	1	1e-33	0
105	244	1	1.71779102557e-71	0
31	260	3	1.82216839834e-39	0
15	643	2	9.95274565448e-29	0
54	175	1	5.38519675969e-46	0
122	661	1	1e-33	0
93	587	1	5.31977537398e-110	0
24	110	1	4.33781291948e-24	0
190	447	1	1e-33	0
137	305	1	1e-33	0
107	1039	1	1e-33	0
70	1169	1	2.94869075282e-113	0
146	577	1	1e-33	0
136	1323	1	1e-33	0
64	2994	1	3.87163252693e-132	0
180	480	1	1e-33	0
62	1435	1	5.22630211254e-109	0
42	2261	1	1.46052363727e-88	0
109	377	1	2.6418604746e-97	0
131	1104	1	1e-33	0
350	1380	1	1e-33	0
9	216	4	4.02996659318e-14	0
165	2289	1	1e-33	0
369	2272	1	1e-33	0
32	279	1	8.0202390913e-42	0
34	893	1	6.86905400295e-61	0
18	278	2	3.52804793309e-27	0
51	758	1	1.76566735992e-79	0
57	196	1	2.63774380035e-50	0
832	1870	1	1e-33	0
46	1137	1	9.31765273198e-82	0
172	531	1	1e-33	0
29	182	3	5.04681580367e-33	0
359	915	1	1e-33	0
15	71	1	5.17454364662e-15	0
8	495	2	1.46526207109e-15	0
100	893	1	2.17672735059e-134	0
47	854	1	2.84118468755e-77	0
785	1737	1	1e-33	0
144	735	1	1e-33	0
130	926	1	1e-33	0
42	178	1	3.49438327202e-41	0
134	738	1	1e-33	0
28	97	4	7.51586771876e-24	0
390	1400	1	1e-33	0
51	128	3	4.39705648683e-36	0
14	52	4	8.3987707864e-12	0
3	2161	1	4.28867960132e-07	0
113	335	1	6.40971844141e-92	0
187	960	1	1e-33	0
81	1221	1	1.2476649281e-127	0
73	3296	1	6.93043601603e-150	0
295	1589	1	1e-33	0
162	2994	1	1e-33	0
122	247	1	1.79744938488e-73	0
712	1877	1	1e-33	0
71	210	2	4.57144673799e-57	0
147	514	1	1e-33	0
4	153	8	1.39421401185e-05	0
64	164	1	9.23115073095e-47	0
466	1091	1	1e-33	0
50	459	1	3.61756974266e-67	0
89	353	1	2.20903061282e-85	0
42	504	1	3.07568806354e-61	0
98	479	1	4.23015320443e-104	0
100	689	1	1.85563586011e-122	0
148	670	1	1e-33	0
17	163	1	1.99921405271e-22	0
158	1870	1	1e-33	0
315	2174	1	1e-33	0
40	92	4	4.86761564196e-26	0
3	80	19	0.00616682895164	0
1213	2457	1	1e-33	0
436	2479	1	1e-33	0
38	782	1	3.06833339552e-64	0
26	147	6	6.41119982804e-28	0
52	3963	1	6.87644068975e-118	0
176	524	1	1e-33	0
49	274	1	1.16612758598e-54	0
445	2471	1	1e-33	0
35	323	2	1.94282798194e-46	0
167	2586	1	1e-33	0
37	305	2	2.66298348408e-47	0
105	4854	1	1e-33	0
44	169	2	9.00546526615e-41	0
62	860	1	4.78250829218e-95	0
487	2789	2	1e-33	0
146	369	1	1e-33	0
16	116	7	2.920529009e-18	0
182	385	1	1e-33	0
55	141	1	4.15441025942e-40	0
2	59	5	0.0862068965517	0
23	2695	1	4.16253695893e-55	0
295	738	1	1e-33	0
41	967	1	7.38095305136e-72	0
300	2576	1	1e-33	0
16	3039	1	7.81118967774e-41	0
214	790	2	1e-33	0
34	392	1	1.00063722055e-48	0
372	792	1	1e-33	0
20	715	1	9.3271817909e-38	0
489	1017	1	1e-33	0
172	510	1	1e-33	0
29	1411	1	2.649707503e-59	0
68	191	3	1.372854693e-52	0
250	710	1	1e-33	0
366	1411	1	1e-33	0
22	3636	1	9.18096658531e-56	0
55	1017	1	4.10936531814e-91	0
61	1042	1	4.22709344103e-99	0
63	612	1	1.42877602207e-86	0
10	368	4	1.32666807882e-17	0
12	294	1	3.53285947786e-20	0
531	1326	1	1e-33	0
455	1790	1	1e-33	0
37	885	1	6.48620202433e-65	0
21	80	3	1.13144053858e-18	0
496	1241	1	1e-33	0
23	678	1	8.46439847503e-42	0
877	2741	1	1e-33	0
30	134	1	6.12272227626e-30	0
16	560	1	9.71880790068e-30	0
148	1913	1	1e-33	0
8	311	1	1.96122048932e-14	0
76	576	1	4.0959048509e-96	0
41	1411	1	1.53251234332e-78	0
7	514	1	4.06792183608e-14	0
154	674	1	1e-33	0
48	481	1	2.54451429173e-66	0
16	1435	1	6.31204189707e-36	0
34	76	8	3.93407074258e-21	0
830	2500	1	1e-33	0
96	509	1	1.085776028e-105	0
117	1037	1	1e-33	0
6	46	12	9.82190431992e-06	0
119	467	1	7.17426175572e-114	0
29	967	1	1.19222595461e-54	0
105	353	2	7.00565592227e-92	0
811	2537	1	1e-33	0
165	420	1	1e-33	0
114	241	2	3.30482527725e-71	0
275	2703	1	1e-33	0
137	446	1	1e-33	0
156	2467	1	1e-33	0
176	404	1	1e-33	0
33	125	3	6.51916790456e-30	0
273	558	1	1e-33	0
56	202	2	1.88218731707e-50	0
185	426	1	1e-33	0
95	747	1	4.54031110249e-122	0
42	485	1	1.59582206858e-60	0
81	265	1	8.76991867827e-70	0
134	285	1	1e-33	0
824	2043	1	1e-33	0
185	1607	1	1e-33	0
364	1444	1	1e-33	0
105	524	1	1.15501485666e-112	0
152	716	1	1e-33	0
355	967	1	1e-33	0
209	2193	1	1e-33	0
41	305	1	5.78995022695e-51	0
18	141	7	2.24647053201e-21	0
2	1798	2	0.00111296605454	0
36	1094	1	7.97026530469e-67	0
41	308	2	7.60648400983e-51	0
25	1247	1	3.95442434576e-51	0
117	577	2	1e-33	0
22	1041	2	5.49477354419e-44	0
209	638	1	1e-33	0
143	502	1	1e-33	0
343	1411	1	1e-33	0
52	988	1	1.12540724205e-86	0
15	200	4	3.64562276741e-21	0
38	91	1	3.96027500695e-26	0
328	2672	1	1e-33	0
3	1444	1	9.6116600971e-07	0
8	26	23	4.78468899522e-05	0
174	619	1	1e-33	0
86	311	1	1.63768308043e-78	0
87	579	1	5.63892507749e-105	0
19	378	3	1.22563829983e-30	0
293	2387	1	1e-33	0
254	2691	1	1e-33	0
49	963	1	2.62624390418e-82	0
74	406	2	4.07630322243e-82	0
37	98	5	9.81448359503e-27	0
478	2456	1	1e-33	0
113	452	1	3.78927403224e-109	0
632	1364	1	1e-33	0
23	435	1	1.82416360937e-37	0
9	513	1	9.02044862373e-18	0
281	1316	1	1e-33	0
191	745	1	1e-33	0
69	401	1	1.20195306905e-78	0
1004	2031	1	1e-33	0
560	1241	1	1e-33	0
41	240	2	3.79643740989e-46	0
4	268	2	6.37591434597e-07	2
21	817	2	3.5916101937e-40	0
1005	2387	1	1e-33	0
262	1100	1	1e-33	0
50	126	1	6.0919218963e-36	0
13	74	12	6.52685784076e-13	0
112	1866	1	1e-33	0
75	913	1	6.34110978938e-111	0
22	248	1	6.94395953933e-31	0
98	338	1	2.98856441473e-87	0
151	476	1	1e-33	0
135	955	1	1e-33	0
232	960	1	1e-33	0
47	287	1	2.57084121923e-54	0
31	890	1	1.48423915303e-56	0
28	396	1	2.1072224553e-42	0
70	148	3	3.36577225844e-43	0
54	521	1	7.48929614825e-74	0
1385	2801	1	1e-33	0
3	221	7	0.000290577002906	0
26	102	4	1.24109766353e-23	0
568	1161	1	1e-33	0
62	2043	1	1.53183698031e-118	0
51	1737	1	6.5313301653e-98	0
14	1023	1	5.06641078343e-30	0
771	1606	1	1e-33	0
116	2261	1	1e-33	0
386	1323	1	1e-33	0
5	1516	1	4.57385101905e-12	0
7	274	2	3.67629888026e-12	0
157	673	1	1e-33	0
115	811	1	1e-33	0
25	87	2	1.61187251734e-21	0
101	452	1	5.17866105381e-103	0
48	208	1	1.0518894329e-47	0
1041	2471	1	1e-33	0
26	531	1	2.15503298881e-43	0
36	369	1	8.60558789568e-50	0
20	862	1	2.55218902644e-39	0
96	204	1	2.10506627763e-60	0
22	292	1	1.93923133592e-32	0
672	1869	1	1e-33	0
317	1400	1	1e-33	0
31	446	1	2.55328740579e-47	0
213	1095	1	1e-33	0
54	117	4	9.99133235572e-34	0
305	1209	1	1e-33	0
28	165	2	3.32102595122e-31	0
460	1716	1	1e-33	0
132	1075	1	1e-33	0
10	231	4	9.44283037925e-16	0
229	497	3	1e-33	0
15	2494	1	2.5245144004e-37	0
160	728	2	1e-33	0
70	1087	1	5.2431582961e-111	0
164	1644	1	1e-33	0
153	1921	1	1e-33	0
92	2171	1	2.20970354338e-163	0
150	715	1	1e-33	0
7	214	8	6.62209867687e-11	0
67	477	1	1.16783758053e-82	0
139	1172	1	1e-33	0
109	6592	1	1e-33	0
196	1821	1	1e-33	0
16	683	1	4.75418928963e-31	0
39	193	2	9.10441683981e-41	0
78	281	1	5.62673030321e-71	0
4	1156	2	7.80843762982e-09	0
9	310	1	5.31530917482e-16	0
528	1378	1	1e-33	0
48	284	1	8.64505777251e-55	0
744	1737	1	1e-33	0
30	727	1	1.68069401776e-52	0
811	2083	1	1e-33	0
20	146	5	1.79278021602e-23	0
424	1019	1	1e-33	0
6	421	4	3.76159692395e-11	0
172	949	1	1e-33	0
29	92	2	8.94191544791e-24	0
340	1411	1	1e-33	0
146	1825	1	1e-33	0
165	1548	1	1e-33	0
335	756	1	1e-33	0
3	1109	3	4.89174566836e-06	0
301	1212	1	1e-33	0
64	139	1	7.11019472275e-41	0
469	1926	1	1e-33	0
125	612	1	1e-33	0
19	75	3	4.12838843169e-17	0
42	104	1	1.06307247558e-29	0
5	100	5	1.32824138715e-06	0
49	1212	2	6.51544101339e-87	0
279	1361	1	1e-33	0
104	289	1	5.67266223497e-81	0
88	678	1	3.73025267671e-112	0
72	1259	1	5.32985314458e-118	0
14	210	5	3.13878199042e-20	0
583	1511	1	1e-33	0
1007	2503	1	1e-33	0
14	232	2	3.29396080498e-21	0
46	1763	1	1.79324690501e-90	0
191	478	1	1e-33	0
921	2456	1	1e-33	0
639	1995	1	1e-33	0
71	3636	1	1.35983642355e-149	0
348	1311	1	1e-33	0
147	860	1	1e-33	0
271	2146	1	1e-33	0
138	1101	1	1e-33	0
209	747	1	1e-33	0
9	1921	1	2.21540135892e-22	0
802	3252	1	1e-33	0
767	1548	1	1e-33	0
89	429	1	7.60599083866e-94	0
31	1078	1	4.30748972231e-59	0
213	2607	1	1e-33	0
1678	3968	1	1e-33	0
787	2048	2	1e-33	0
6	1100	3	2.266058761e-13	0
612	1855	1	1e-33	0
8	133	6	5.09118949245e-11	0
71	150	4	1.1253836743e-43	0
47	108	3	6.83157633805e-31	0
31	683	1	4.91153774297e-53	0
17	73	8	1.9434905715e-15	0
90	389	2	7.47059925055e-90	0
183	636	2	1e-33	0
183	632	1	1e-33	0
169	406	1	1e-33	0
300	735	1	1e-33	0
98	2756	1	1e-33	0
1410	2829	1	1e-33	0
14	270	2	4.32969247405e-22	0
53	812	3	6.92295268606e-83	0
277	600	1	1e-33	0
23	68	1	3.68662922313e-18	0
1230	2699	1	1e-33	0
62	570	1	1.2380486259e-83	0
46	159	1	1.44015692553e-40	0
228	1798	1	1e-33	0
240	2374	1	1e-33	0
32	1017	1	7.9818370099e-60	0
103	1606	2	1e-33	0
2	193	6	0.03125	0
25	352	1	1.13427500483e-37	0
106	2145	1	1e-33	0
66	728	1	1.57619726454e-94	0
50	245	2	2.24158767394e-52	0
63	3968	1	3.99336270537e-138	0
89	617	1	4.18549168181e-109	0
735	1482	1	1e-33	0
366	1323	1	1e-33	0
43	1796	1	4.86308209476e-86	0
61	467	1	3.48062915917e-77	0
975	3252	1	1e-33	0
144	385	1	1e-33	0
236	543	1	1e-33	0
418	1484	1	1e-33	0
3	326	1	1.89933523267e-05	0
417	3968	1	1e-33	0
192	413	2	1e-33	0
12	136	2	4.46912979299e-16	0
125	369	2	3.4147029834e-101	0
126	610	1	1e-33	0
1200	2821	1	1e-33	0
9	580	3	1.0053254839e-17	0
21	182	5	2.53937440707e-26	0
23	520	1	3.25918695676e-39	0
86	2736	1	7.60755511425e-164	0
279	610	1	1e-33	0
228	1370	1	1e-33	0
323	818	1	1e-33	0
378	1323	1	1e-33	0
283	2699	1	1e-33	0
76	682	1	5.57948651605e-102	0
15	1775	1	3.00187255788e-35	0
44	1884	2	2.97485180063e-88	0
90	1101	1	1.32754401761e-133	0
25	220	1	1.54909085119e-32	0
463	1654	1	1e-33	0
11	81	6	3.64411099399e-12	0
325	1861	1	1e-33	0
34	146	2	4.26079217412e-33	0
133	590	2	1e-33	0
6	212	5	1.50476795417e-09	0
82	358	1	1.87745466152e-82	0
29	877	1	1.9205218973e-53	0
78	442	1	4.02184749278e-88	0
126	1459	1	1e-33	0
44	689	1	2.2231510503e-69	0
54	192	3	4.79832287711e-48	0
98	1456	1	4.04538253578e-154	0
100	262	2	2.29598629661e-74	0
137	276	1	1e-33	0
10	106	4	1.33109364815e-12	0
102	764	1	7.06330911162e-129	0
822	1969	1	1e-33	0
33	475	3	5.46075903656e-50	0
17	830	2	9.72832135945e-34	0
67	2699	1	4.31730720038e-134	0
72	319	1	8.59137212702e-73	0
346	2526	1	1e-33	0
606	2640	1	1e-33	0
81	439	2	1.51356937092e-89	0
7	843	2	4.11380480668e-15	0
67	228	2	1.27909209755e-58	0
122	269	2	3.04836775198e-79	0
39	122	3	7.64834012785e-32	0
239	651	1	1e-33	0
406	859	1	1e-33	0
9	163	2	2.02618681835e-13	0
27	888	1	1.31910438814e-50	0
701	2306	1	1e-33	0
382	1854	1	1e-33	0
4	866	2	1.86054680726e-08	0
96	643	1	3.0122472858e-116	0
17	421	3	8.941112236e-29	0
82	938	1	3.971754709e-119	0
295	754	1	1e-33	0
317	1969	1	1e-33	0
23	154	2	9.49195483166e-27	0
15	98	6	2.14546732231e-16	0
38	129	3	1.44768880729e-32	0
517	2555	1	1e-33	0
114	283	1	7.16675714403e-82	0
348	863	1	1e-33	0
322	820	1	1e-33	0
13	2193	2	8.0237922363e-32	0
63	342	1	1.08375777438e-69	0
1138	2534	1	1e-33	0
321	2471	1	1e-33	0
17	378	2	3.47023863717e-28	0
40	549	1	1.25501438337e-60	0
312	842	1	1e-33	0
79	1484	1	3.98251809504e-132	0
1010	2061	1	1e-33	0
364	859	1	1e-33	0
65	150	3	2.81539216778e-43	0
7	1295	1	1.55155906004e-16	0
51	167	1	1.14617789174e-43	0
14	89	5	4.1644607275e-15	0
196	1348	1	1e-33	0
53	509	1	2.3753223506e-72	0
37	2008	1	6.54585416276e-78	0
293	2086	1	1e-33	0
369	824	1	1e-33	0
23	277	3	1.58926930392e-32	0
83	630	1	3.86066923662e-105	0
72	2609	1	6.15767434878e-141	0
32	200	4	2.10702401015e-36	0
87	658	2	7.99779857203e-110	0
20	755	1	3.26849974821e-38	0
99	1548	1	1e-33	0
25	1969	1	6.26981106534e-56	0
9	991	2	8.99048610061e-20	0
207	473	1	1e-33	0
13	176	1	8.53850323931e-19	0
36	791	1	8.49665392427e-62	0
294	731	1	1e-33	0
438	919	1	1e-33	0
178	442	1	1e-33	0
47	497	1	4.82734566125e-66	0
411	2145	1	1e-33	0
17	198	1	7.60202363901e-24	0
3	119	9	0.0013037809648	0
95	389	1	1.06475661472e-92	0
268	887	1	1e-33	0
26	188	3	3.99068533678e-31	0
102	483	1	7.77624392864e-107	0
116	373	1	2.75792775678e-99	0
88	365	1	2.36675514788e-86	0
757	2417	1	1e-33	0
37	284	1	2.0710786763e-46	0
309	1063	1	1e-33	0
81	676	1	4.25057836823e-106	0
23	217	1	1.49095158915e-30	0
52	335	1	1.69022482278e-61	0
358	2532	1	1e-33	0
157	839	2	1e-33	0
228	1161	1	1e-33	0
35	1987	1	2.89897394238e-74	0
175	386	1	1e-33	0
69	139	1	4.29433368704e-41	0
2	84	6	0.0722891566265	1
131	872	1	1e-33	0
80	896	1	1.98788939965e-115	0
11	782	1	4.55384394902e-23	0
1094	2747	1	1e-33	0
568	1156	1	1e-33	0
73	473	1	5.54171965444e-87	0
20	560	1	1.04378902765e-35	0
560	2289	1	1e-33	0
207	1654	1	1e-33	0
114	1123	1	1e-33	0
188	1022	1	1e-33	0
802	2194	1	1e-33	0
5	1942	1	1.69610367284e-12	0
569	2693	1	1e-33	0
40	396	2	1.53420311843e-54	0
31	80	4	7.21418373327e-22	0
424	882	2	1e-33	0
449	1057	1	1e-33	0
77	402	3	1.63876504748e-83	0
61	1037	1	5.69123319601e-99	0
153	450	2	1e-33	0
137	965	2	1e-33	0
4	1775	1	1.07652763222e-09	0
321	3252	1	1e-33	0
72	238	2	5.13962449306e-62	0
21	59	7	3.78940949804e-15	0
44	108	1	6.25012728477e-31	0
7	120	1	2.88175453361e-10	0
120	250	1	2.78778560045e-74	0
16	176	1	5.48297037783e-22	0
272	623	2	1e-33	0
293	859	1	1e-33	0
2	664	3	0.00452488687783	0
205	447	1	1e-33	0
131	1316	1	1e-33	0
4	1086	2	9.42092982976e-09	0
11	202	5	2.11627226814e-16	0
16	1456	1	5.06990920642e-36	0
605	1825	1	1e-33	0
20	116	5	2.06203244411e-21	0
93	2700	1	1e-33	0
59	710	1	1.18786278226e-86	0
43	189	2	1.22481533568e-42	0
607	2700	1	1e-33	0
27	245	4	5.43606386641e-35	0
470	1394	1	1e-33	0
182	539	1	1e-33	0
783	1673	1	1e-33	0
52	389	3	1.35134160212e-64	0
107	818	1	2.87211826253e-136	0
24	158	1	4.39245381796e-28	0
116	524	1	5.35879576219e-119	0
6	910	1	1.95500309991e-13	0
33	80	3	2.28203771155e-22	0
351	782	1	1e-33	0
1206	2415	1	1e-33	0
21	887	1	3.39839752262e-41	0
779	4854	1	1e-33	0
95	758	1	1.04510822177e-122	0
132	396	1	1e-33	0
849	1942	1	1e-33	0
168	450	1	1e-33	0
551	1259	2	1e-33	0
178	766	1	1e-33	0
998	2405	1	1e-33	0
279	890	1	1e-33	0
208	2693	1	1e-33	0
60	766	1	1.00715118457e-89	0
152	753	1	1e-33	0
83	839	1	5.633878404e-116	0
9	40	13	2.11300520898e-07	0
54	854	1	1.01641507835e-85	0
85	285	1	2.44692332837e-74	0
108	658	2	7.57975316882e-126	0
527	1606	1	1e-33	0
12	132	1	3.15199205011e-16	0
371	1088	1	1e-33	0
620	2377	1	1e-33	0
389	797	1	1e-33	0
82	801	1	2.71626986474e-113	0
66	186	1	1.33832648448e-51	0
227	2008	1	1e-33	0
89	203	2	2.94672185283e-59	0
15	247	1	4.27555564196e-23	0
255	722	1	1e-33	0
344	716	1	1e-33	0
167	408	2	1e-33	0
157	636	1	1e-33	0
333	1008	1	1e-33	0
33	1948	1	1.86938922823e-70	0
395	1045	1	1e-33	0
56	363	1	1.79097188267e-66	0
312	725	1	1e-33	0
153	727	1	1e-33	0
5	350	2	3.29178144498e-09	0
28	145	2	1.55768789088e-29	0
14	420	1	6.12577952069e-25	0
164	497	1	1e-33	0
37	77	6	9.65842143155e-22	0
5	1373	4	2.72116985731e-11	0
60	290	1	5.17333830143e-63	0
629	1855	1	1e-33	0
390	887	1	1e-33	0
191	756	1	1e-33	0
16	2645	1	6.30748763596e-40	0
32	835	1	4.0181279065e-57	0
92	627	1	4.27972028528e-112	0
867	2607	1	1e-33	0
36	1511	1	8.36540883955e-72	0
41	155	2	1.34335534345e-37	0
4	297	1	2.33716940739e-07	0
96	1370	1	3.20620240009e-149	0
59	1870	1	1.01376192079e-111	0
447	1267	1	1e-33	0
125	451	1	1e-33	0
13	37	12	9.5871325342e-09	0
239	893	1	1e-33	0
832	2821	1	1e-33	0
59	491	1	7.34183631152e-77	0
22	221	1	8.82130856716e-30	0
98	335	1	8.30406053658e-87	0
61	313	1	8.09463552315e-66	0
564	1348	1	1e-33	0
47	378	1	2.96653471834e-60	0
123	992	1	1e-33	0
197	425	1	1e-33	0
526	2161	1	1e-33	0
93	200	3	1.16065280764e-58	0
3	224	2	8.07982870763e-05	0
438	960	1	1e-33	0
12	114	5	8.60030459496e-15	0
531	2018	1	1e-33	0
88	504	1	5.25227316412e-100	0
162	579	2	1e-33	0
14	992	1	7.57966574407e-30	0
40	1607	1	3.07263428402e-79	0
3	2653	1	2.84476730657e-07	0
37	385	3	5.58828115741e-51	0
261	797	1	1e-33	0
353	980	1	1e-33	0
9	1184	1	1.07632522152e-20	0
75	1161	1	6.06670513098e-119	0
106	228	1	1.65287353283e-67	0
16	132	4	2.0950429047e-19	0
92	439	1	1.34862665293e-96	0
274	836	1	1e-33	0
168	479	1	1e-33	0
25	122	4	2.94936707941e-25	0
28	1316	1	8.76387234811e-57	0
27	516	1	2.38418122151e-44	0
103	273	1	1.42087846938e-77	0
20	699	1	1.44274689919e-37	0
202	546	2	1e-33	0
22	281	2	8.97489745016e-32	0
718	2018	1	1e-33	0
172	398	1	1e-33	0
241	1002	1	1e-33	0
1005	2542	1	1e-33	0
174	452	1	1e-33	0
68	207	1	6.26249787586e-56	0
623	1387	1	1e-33	0
1253	3636	1	1e-33	0
77	263	1	5.51998004953e-68	0
24	429	4	5.65834204742e-38	0
8	786	1	2.81833885225e-17	0
478	990	1	1e-33	0
10	192	2	2.59771328264e-15	0
551	1481	1	1e-33	0
12	438	3	1.22485239273e-21	0
19	401	1	1.37358564906e-31	0
37	965	1	2.6985761265e-66	0
26	1370	1	7.52147107597e-54	0
91	332	1	1.55817358765e-83	0
7	237	3	1.33291404045e-11	0
120	389	1	3.05078272411e-103	0
32	1227	1	2.17731147811e-62	0
113	716	1	1e-33	0
44	97	2	5.20871119726e-28	0
78	258	1	1.32299834748e-67	0
692	2542	1	1e-33	0
205	792	1	1e-33	0
122	1394	3	1e-33	0
48	369	1	1.41569382147e-60	0
401	883	2	1e-33	0
983	4797	1	1e-33	0
6	446	1	7.03353543716e-12	0
982	2163	1	1e-33	0
82	592	1	5.77637604386e-102	0
29	119	4	3.86786193952e-27	0
113	753	1	1e-33	0
51	903	1	2.1069572762e-83	0
15	388	2	1.3086223704e-25	0
645	2145	1	1e-33	0
511	1429	1	1e-33	0
273	1361	1	1e-33	0
188	2008	1	1e-33	0
61	582	1	2.75614875075e-83	0
264	824	1	1e-33	0
63	392	2	2.01395399006e-73	0
89	2161	1	4.13664384339e-159	0
732	1821	1	1e-33	0
1333	2684	1	1e-33	0
520	2453	1	1e-33	0
56	186	1	1.99164457877e-48	0
19	46	4	2.33115924283e-12	0
169	1021	1	1e-33	0
42	117	2	4.89184709612e-32	0
5	15	149	0.148851148851	0
118	392	2	1.09052721584e-102	0
102	1037	1	4.09210683808e-143	0
7	689	1	6.93898308042e-15	0
43	452	1	3.373188933e-60	0
14	247	6	4.26944770533e-21	0
1019	2691	1	1e-33	0
53	275	3	7.38109789987e-57	0
256	571	1	1e-33	0
97	643	1	5.28657658934e-117	0
152	636	1	1e-33	0
62	195	3	1.70385445555e-51	0
88	2086	1	2.24816999238e-156	0
7	161	3	1.41554476597e-10	0
16	2039	1	3.16858600687e-38	0
415	1009	1	1e-33	0
359	1267	1	1e-33	0
4	88	25	0.000235860182084	0
24	461	3	7.7453329753e-39	0
1153	5728	1	1e-33	0
27	233	3	1.62944992632e-34	0
13	790	1	8.95198898636e-27	0
18	78	1	2.03857795285e-17	0
400	1673	1	1e-33	0
248	751	2	1e-33	0
1062	2494	1	1e-33	0
462	1147	1	1e-33	0
17	108	3	6.91899990351e-19	0
19	490	1	3.43807774565e-33	0
172	1008	2	1e-33	0
5	707	2	1.94858535938e-10	0
880	4747	1	1e-33	0
1616	4854	1	1e-33	0
54	196	1	4.44553083927e-49	0
35	512	1	7.43733955301e-54	0
74	486	1	1.17846493266e-88	0
37	242	1	1.03149121659e-43	0
60	181	1	5.58767826487e-49	0
115	1026	1	1e-33	0
547	2377	1	1e-33	0
46	128	1	1.88750595717e-35	0
196	533	1	1e-33	0
69	289	2	1.57405504005e-67	0
640	2377	1	1e-33	0
918	2272	1	1e-33	0
2	250	8	0.0321285140562	0
221	486	1	1e-33	0
64	431	1	2.91348117912e-77	0
11	616	1	5.0460833161e-22	0
34	2699	1	6.3042943882e-77	0
99	1021	1	1.67120931223e-139	0
598	2288	1	1e-33	0
89	524	1	2.58624081962e-102	0
165	751	2	1e-33	0
72	1019	1	2.91788033289e-111	0
22	104	3	7.35748414902e-22	0
158	632	2	1e-33	0
175	1063	1	1e-33	0
471	1343	1	1e-33	0
19	934	3	7.89334150246e-38	0
3	365	4	6.0545515091e-05	0
21	1788	3	7.36375597713e-47	0
192	434	1	1e-33	0
176	791	1	1e-33	0
12	229	1	5.89226998107e-19	0
289	616	1	1e-33	0
35	92	6	5.30985016079e-25	0
111	681	1	4.7600442475e-130	0
21	145	2	1.32039685752e-24	0
390	2542	1	1e-33	0
150	383	1	1e-33	0
920	1866	1	1e-33	0
779	2609	1	1e-33	0
441	1869	1	1e-33	0
2	830	3	0.00361881785283	0
25	199	4	8.04751874699e-31	0
244	509	1	1e-33	0
429	1969	1	1e-33	0
101	340	1	1.05437779464e-88	0
27	1425	1	5.1769680693e-56	0
11	52	10	7.82612732369e-10	0
119	1039	1	1e-33	0
34	143	4	1.86060075248e-32	0
2	1413	1	0.00070821529745	0
6	233	8	1.49167119348e-09	0
45	269	1	1.62207524484e-51	0
306	1039	1	1e-33	0
31	334	1	2.16367072362e-43	0
7	1013	2	1.36059315368e-15	0
59	1987	1	2.84046919033e-113	0
188	1071	1	1e-33	0
24	56	3	1.607336175e-15	0
116	934	1	1e-33	0
47	1380	2	8.93811247615e-87	0
640	2494	1	1e-33	0
33	318	2	2.45770504389e-44	0
72	260	2	3.11257750361e-65	0
238	497	2	1e-33	0
354	2470	1	1e-33	0
39	1580	1	2.37085276207e-77	0
176	1790	1	1e-33	0
83	1668	1	2.28015641976e-141	0
87	222	1	1.29142183237e-63	0
49	1377	1	6.31558067959e-90	0
11	2135	1	1.89230239613e-27	0
164	919	1	1e-33	0
436	988	1	1e-33	0
219	452	1	1e-33	0
145	1497	2	1e-33	0
39	81	2	2.05352955742e-23	0
666	1677	1	1e-33	0
9	134	5	2.55197468293e-12	0
493	3636	1	1e-33	0
87	325	1	7.50612169682e-81	0
232	2317	1	1e-33	0
200	567	1	1e-33	0
73	783	1	8.72922658513e-104	0
57	146	1	1.45840465272e-41	0
6	309	2	8.94596717485e-11	0
209	447	1	1e-33	0
28	227	1	1.50863023192e-35	0
29	204	2	1.05482075221e-34	0
13	711	1	3.20499650772e-26	0
195	764	1	1e-33	0
68	630	1	4.32297116792e-92	0
52	147	1	1.36366480654e-40	0
20	1701	1	5.62871633792e-45	0
75	274	1	9.72962711439e-69	0
114	500	1	2.74539914283e-115	0
826	2194	1	1e-33	0
8	473	1	1.00983002591e-15	0
121	1456	1	1e-33	0
15	2018	1	4.94496804586e-36	0
602	1917	1	1e-33	0
453	1019	1	1e-33	0
19	187	2	4.21834806787e-25	0
150	784	1	1e-33	0
118	263	1	1.21984550087e-77	0
65	137	3	6.37039752048e-40	0
28	59	4	1.52367718171e-16	0
72	1147	1	4.88891935647e-115	0
14	66	2	1.21794716901e-13	0
53	408	1	4.85771720127e-67	0
383	4268	1	1e-33	0
60	388	1	3.10437064052e-71	0
317	1825	1	1e-33	0
493	2538	1	1e-33	0
911	2645	1	1e-33	0
32	173	4	2.92485478823e-34	0
2	1549	2	0.00129198966408	0
110	1626	2	1e-33	0
57	590	1	7.91345102933e-80	0
4	195	4	3.33849687517e-06	0
684	1373	1	1e-33	0
27	98	5	1.78283040102e-23	0
13	139	12	1.97104917878e-16	0
174	1259	1	1e-33	0
398	1023	1	1e-33	0
414	901	1	1e-33	0
38	294	3	2.35871972716e-47	0
42	499	3	1.41404953646e-60	0
61	159	2	8.46514051495e-45	0
66	1387	1	2.31114696376e-113	0
100	763	1	3.53773179899e-127	0
84	224	1	2.12566597777e-63	0
1318	2691	1	1e-33	0
31	571	2	2.43080476079e-50	0
798	2576	1	1e-33	0
12	484	1	1.34138486387e-22	0
109	627	1	2.24944424238e-124	0
40	134	3	4.47396023167e-34	0
3	26	49	0.163333333333	1
367	1103	1	1e-33	0
10	866	3	4.18671597762e-21	0
102	452	1	1.49015602973e-103	0
7	1262	1	1.8122394344e-16	0
289	1209	2	1e-33	0
51	1798	1	1.13365889074e-98	0
35	397	3	1.8156094144e-49	0
148	756	1	1e-33	0
399	1344	1	1e-33	0
2	2538	1	0.000394166338195	0
503	3296	1	1e-33	0
228	1174	1	1e-33	0
35	2086	2	1.09413982832e-74	0
652	2672	1	1e-33	0
32	617	1	5.90750860436e-53	0
16	46	5	1.44983249477e-11	0
288	707	1	1e-33	0
646	2810	1	1e-33	0
2	113	6	0.0535714285714	0
110	1174	1	1e-33	0
63	2038	1	5.59421557045e-120	0
52	561	1	1.12977267003e-73	0
11	741	1	7.83374407214e-23	0
230	491	1	1e-33	0
470	1370	1	1e-33	0
163	446	1	1e-33	0
188	987	1	1e-33	0
164	802	1	1e-33	0
227	807	1	1e-33	0
320	1294	1	1e-33	0
838	1797	1	1e-33	0
165	1161	1	1e-33	0
43	2417	2	3.26815281702e-91	0
368	763	1	1e-33	0
575	1394	1	1e-33	0
79	355	1	1.65467965862e-80	0
33	247	3	2.00904148264e-40	0
49	148	3	2.01223884942e-39	0
173	2374	1	1e-33	0
72	243	1	4.44877432258e-63	0
19	1484	1	5.89906833585e-42	0
114	417	1	4.89003011932e-105	0
1057	2684	1	1e-33	0
58	426	1	3.14755767648e-72	0
44	137	1	1.90997256863e-36	0
7	23	52	0.000696929489499	0
87	2703	1	7.13064834446e-165	0
67	312	2	5.56908529056e-69	0
14	1361	2	2.42264194751e-31	0
871	2048	1	1e-33	0
844	1696	1	1e-33	0
633	2566	1	1e-33	0
144	1455	1	1e-33	0
318	715	1	1e-33	0
154	616	1	1e-33	0
48	475	1	4.7381636127e-66	0
11	161	5	2.19872142058e-15	0
50	649	1	6.69156599415e-75	0
380	896	1	1e-33	0
110	361	1	2.94141680918e-95	0
57	355	2	2.54277170975e-66	0
20	81	9	7.76451069601e-18	0
69	1212	1	3.74299710752e-113	0
149	307	1	1e-33	0
6	100	4	5.59259531432e-08	0
320	1019	1	1e-33	0
82	758	1	3.05409531867e-111	0
444	1009	1	1e-33	0
29	797	1	2.93242635731e-52	0
561	2503	1	1e-33	0
202	1523	1	1e-33	0
56	2809	2	9.41988236438e-117	0
953	2669	1	1e-33	0
24	131	3	1.47094770603e-25	0
102	588	1	2.04993941952e-116	0
33	75	3	3.35290120106e-21	0
199	482	1	1e-33	0
25	67	2	3.20287280217e-18	0
42	299	1	2.16145644575e-51	0
5	165	6	2.06533330814e-07	0
167	355	2	1e-33	0
7	987	5	3.97795846206e-15	0
802	2377	1	1e-33	0
88	613	1	4.63359639937e-108	0
30	264	1	2.90987735715e-39	0
185	1549	1	1e-33	0
272	960	1	1e-33	0
60	731	1	1.78741486746e-88	0
698	2058	1	1e-33	0
41	1797	1	8.49969502109e-83	0
9	51	11	2.04888013334e-08	0
744	2500	1	1e-33	0
267	711	1	1e-33	0
198	553	1	1e-33	0
20	405	1	5.630451691e-33	0
4	1010	1	5.85827941021e-09	0
96	883	1	2.9933362494e-130	0
117	919	1	1e-33	0
27	435	1	2.30499516837e-42	0
299	694	1	1e-33	0
29	321	2	1.4768730085e-40	0
433	888	1	1e-33	0
26	702	1	1.7209166508e-46	0
15	146	4	3.67069937333e-19	0
419	1341	1	1e-33	0
1031	2146	1	1e-33	0
8	68	10	1.14989025539e-08	0
174	561	1	1e-33	0
17	266	4	2.24573052069e-25	0
198	447	1	1e-33	0
481	1806	1	1e-33	0
56	336	1	1.84159220176e-64	0
79	636	1	3.80677405026e-102	0
559	1380	1	1e-33	0
28	142	4	5.83654209428e-29	0
508	1400	1	1e-33	0
104	358	1	1.51157183016e-92	0
51	215	2	9.26699959188e-50	0
1419	3039	1	1e-33	0
535	2576	1	1e-33	0
99	483	1	4.36924771859e-105	0
182	1155	2	1e-33	0
60	287	1	1.02907005582e-62	0
205	1378	1	1e-33	0
212	450	1	1e-33	0
286	969	1	1e-33	0
90	1238	2	5.08966949766e-138	0
161	900	1	1e-33	0
92	616	3	7.33724081304e-111	0
130	1252	1	1e-33	0
57	731	1	2.79328171815e-85	0
498	1171	1	1e-33	0
4	310	3	6.16062726685e-07	0
64	201	1	1.26019093041e-53	0
209	1008	1	1e-33	0
193	491	1	1e-33	0
45	1290	1	7.86770059308e-83	0
105	1063	1	1e-33	0
126	411	1	1e-33	0
555	1169	1	1e-33	0
25	2494	1	2.08738959688e-58	0
80	1087	3	7.26293438308e-122	0
77	1209	1	1.21617558062e-122	0
61	276	1	3.82130279438e-62	0
45	751	1	3.02414545586e-72	0
272	4797	1	1e-33	0
725	1917	1	1e-33	0
70	672	1	5.78556954569e-96	0
257	999	1	1e-33	0
40	497	3	2.13405941811e-58	0
3	135	4	0.000448883402536	0
333	1716	1	1e-33	0
116	260	2	2.20413462916e-76	0
10	745	1	5.45382688108e-21	0
374	756	1	1e-33	0
252	1348	1	1e-33	0
88	285	1	1.97473456822e-75	0
2366	5728	1	1e-33	0
344	903	1	1e-33	0
238	1811	1	1e-33	0
222	1614	1	1e-33	0
19	290	2	1.11151928548e-28	0
44	440	2	2.39791018996e-60	0
766	2161	1	1e-33	0
57	987	1	7.69429750974e-93	0
228	1049	1	1e-33	0
16	153	4	1.99955669553e-20	0
41	446	1	5.78175118767e-58	0
330	1821	1	1e-33	0
55	216	2	7.55435459076e-52	0
25	1825	1	3.92743783667e-55	0
41	634	1	2.52428517425e-64	0
25	413	2	4.2937073919e-39	0
85	1045	1	2.75405090245e-126	0
357	784	1	1e-33	0
1168	2633	1	1e-33	0
48	797	1	4.69218326146e-77	0
73	425	1	2.48713173838e-83	0
22	370	1	1.12890700983e-34	0
6	919	2	3.72165800025e-13	0
410	1737	1	1e-33	0
29	558	1	7.94139481575e-48	0
92	1425	1	2.74031983912e-146	0
84	559	1	2.60117329887e-101	0
97	2736	1	1e-33	0
15	1007	1	8.78008306995e-32	0
91	285	1	1.84870241276e-76	0
486	1219	1	1e-33	0
24	338	1	4.07904177848e-36	0
8	887	1	1.20424100087e-17	0
116	248	2	3.12401277601e-73	0
79	500	1	2.30501908667e-93	0
10	301	3	6.2432050917e-17	0
385	1079	1	1e-33	0
141	753	1	1e-33	0
678	2008	1	1e-33	0
21	427	3	2.96331846021e-34	0
664	2614	1	1e-33	0
7	136	2	2.66246375995e-10	0
173	1696	1	1e-33	0
316	2542	1	1e-33	0
141	1174	1	1e-33	0
16	613	2	4.91320750769e-30	0
76	429	1	1.07502648773e-85	0
2	520	3	0.00578034682081	1
23	1174	1	4.09509259533e-47	0
9	508	2	1.9524984418e-17	0
48	342	1	6.56437748722e-59	0
177	566	1	1e-33	0
108	862	1	1e-33	0
26	592	1	1.33205991082e-44	0
965	2502	1	1e-33	0
20	228	2	9.07940031708e-28	0
4	545	2	7.49520007387e-08	0
552	2810	1	1e-33	0
43	205	2	2.60581194139e-44	0
6	467	6	3.34774738689e-11	0
66	358	2	9.8202134687e-73	0
12	1394	2	2.16727481826e-27	0
52	309	1	1.51206395583e-59	0
555	1922	1	1e-33	0
22	566	1	1.1987652583e-38	0
54	463	1	5.65357148798e-71	0
77	934	1	8.47909971722e-114	0
8	691	1	6.97824574736e-17	0
319	1017	2	1e-33	0
220	1697	1	1e-33	0
390	2289	1	1e-33	0
56	159	2	1.35685674549e-43	0
200	1042	1	1e-33	0
678	1380	2	1e-33	0
132	284	2	5.9071021745e-84	0
5	42	19	0.000187617260788	0
28	1885	1	4.9101203418e-61	0
154	2780	1	1e-33	0
178	2532	1	1e-33	0
53	318	1	5.96276412657e-61	0
58	1416	1	3.24434464715e-103	0
256	592	1	1e-33	0
12	681	1	3.01208097527e-24	0
78	739	1	1.27714175542e-106	0
196	877	1	1e-33	0
18	54	6	1.85708017107e-13	0
290	1298	1	1e-33	0
70	230	1	2.39170945777e-60	0
4	101	6	3.71057513915e-05	0
170	397	1	1e-33	0
27	268	1	1.1551637355e-36	0
209	673	1	1e-33	0
91	999	1	1.11581105958e-130	0
135	1209	1	1e-33	0
13	1009	1	4.64895439914e-28	0
52	873	1	7.44623389456e-84	0
38	396	1	6.61539688781e-53	0
43	1394	2	4.71955145165e-81	0
8	207	1	3.54899859283e-13	0
338	682	1	1e-33	0
66	999	1	7.90939137593e-104	0
47	182	5	2.03572114797e-43	0
223	830	2	1e-33	0
86	408	1	5.4784057624e-90	0
33	1548	1	3.13819754869e-67	0
868	1902	1	1e-33	0
5	750	1	7.68720383186e-11	0
418	1039	1	1e-33	0
14	340	2	2.01322222558e-23	0
74	451	1	4.47150519616e-86	0
37	221	4	1.45183044282e-41	0
695	2829	1	1e-33	0
173	397	1	1e-33	0
212	490	1	1e-33	0
286	692	1	1e-33	0
16	328	2	6.93224320664e-26	0
50	1668	1	1.65444615485e-95	0
182	613	1	1e-33	0
2	279	2	0.00719424460432	0
184	750	1	1e-33	0
594	1481	1	1e-33	0
90	2736	1	9.0601572556e-170	0
227	2532	1	1e-33	0
13	437	1	1.18256944628e-23	0
73	154	1	1.76930720163e-45	0
202	510	1	1e-33	0
241	559	1	1e-33	0
22	77	4	1.37612947723e-18	0
7	1123	1	3.65755563635e-16	0
98	319	2	4.68422754028e-84	0
294	735	1	1e-33	0
232	885	1	1e-33	0
15	1212	3	1.93316265513e-32	0
8	1038	1	3.98834255146e-18	0
60	316	1	1.82808292552e-65	0
50	406	1	2.15505890238e-64	0
3	368	8	0.000119116749304	0
367	1893	1	1e-33	0
99	859	1	9.88856874716e-132	0
15	2577	1	1.59417181361e-37	0
139	368	1	1e-33	0
12	194	4	1.54225205684e-17	0
3	49	32	0.0283687943262	1
162	691	2	1e-33	0
246	1378	1	1e-33	0
194	1212	1	1e-33	0
150	336	1	1e-33	0
83	175	1	9.2021582992e-52	0
46	289	1	9.58256382287e-54	0
47	509	1	1.52524268949e-66	0
231	1074	1	1e-33	0
535	1691	1	1e-33	0
261	2306	2	1e-33	0
37	236	1	2.75341412836e-43	0
48	133	2	1.30305294257e-36	0
283	814	1	1e-33	0
235	1797	1	1e-33	0
74	206	1	1.83882750245e-57	0
163	852	1	1e-33	0
139	4854	1	1e-33	0
87	908	1	6.88527893786e-123	0
55	1926	1	2.13764643899e-106	0
91	406	3	4.26141425963e-92	0
38	691	1	3.3736691106e-62	0
246	1589	1	1e-33	0
206	965	1	1e-33	0
100	328	1	1.73352042609e-86	0
195	2336	1	1e-33	0
10	80	10	4.85881465865e-11	0
820	1688	1	1e-33	0
162	613	1	1e-33	0
24	874	1	7.87268866664e-46	0
328	883	1	1e-33	0
79	699	1	1.49629555952e-105	0
7	893	4	5.81462319136e-15	0
379	2108	1	1e-33	0
122	260	2	7.60201515968e-77	0
16	720	1	2.13510701426e-31	0
330	1348	1	1e-33	0
113	860	1	1e-33	0
76	288	1	4.69967271297e-71	0
480	1209	1	1e-33	0
110	2532	1	1e-33	0
115	314	1	1.52446704128e-88	0
9	361	4	6.18266911127e-16	0
122	738	1	1e-33	0
34	812	1	1.68887904335e-59	0
76	1995	1	3.36738657789e-138	0
221	1262	1	1e-33	0
57	117	5	8.71797905179e-34	0
25	1411	1	1.98122617605e-52	0
594	1716	1	1e-33	0
6	334	2	6.04075320373e-11	0
82	992	1	3.47718912284e-121	0
407	1797	1	1e-33	0
105	385	1	8.54926759227e-97	0
158	405	1	1e-33	0
52	184	3	4.29667207133e-46	0
15	52	7	5.41499695439e-12	0
453	1095	1	1e-33	0
1006	2829	1	1e-33	0
365	3963	1	1e-33	0
543	1238	1	1e-33	0
2	4268	2	0.000468713381767	0
213	491	2	1e-33	0
89	728	1	6.88239238607e-116	0
19	158	7	3.67399843133e-23	0
5	415	6	4.97362527549e-09	0
55	2672	1	3.60721879199e-114	0
19	683	1	7.87945482723e-36	0
300	1869	1	1e-33	0
104	342	1	4.03760495134e-90	0
51	369	1	5.08078672047e-63	0
14	103	6	6.41504411212e-16	0
196	1294	1	1e-33	0
90	265	2	2.04145951573e-72	0
37	1806	1	3.08987826962e-76	0
92	1455	1	3.86319686708e-147	0
60	481	1	3.66351044063e-77	0
242	508	1	1e-33	0
32	130	1	1.55826180268e-30	0
161	610	1	1e-33	0
149	702	2	1e-33	0
147	691	1	1e-33	0
20	3747	1	1.61125628768e-51	0
4	232	9	4.43831846908e-06	0
408	1009	1	1e-33	0
43	514	2	2.36142125592e-62	0
27	153	3	2.18863196747e-29	0
140	408	1	1e-33	0
52	764	1	8.3980365591e-81	0
36	729	1	1.58609939501e-60	0
54	1926	1	7.41050765518e-105	0
347	904	1	1e-33	0
77	1311	1	2.12001694324e-125	0
45	533	1	1.89977223415e-65	0
84	205	2	4.81672250597e-59	0
109	910	1	1e-33	0
93	265	2	2.91997478271e-73	0
40	171	1	2.38104461882e-39	0
3	33	37	0.0745967741935	0
918	1966	1	1e-33	0
28	404	1	1.20386488917e-42	0
88	183	2	6.58004141236e-54	0
291	890	1	1e-33	0
8	3252	1	1.32165763394e-21	0
219	1123	1	1e-33	0
39	820	1	2.46796169425e-66	0
422	1668	1	1e-33	0
57	2640	1	3.209910216e-117	0
83	508	1	7.53595432037e-97	0
46	240	4	3.75230262633e-49	0
35	2061	1	8.27174139969e-75	0
32	590	1	2.45690266288e-52	0
16	451	1	2.63483583183e-28	0
2	106	13	0.12380952381	0
790	2503	1	1e-33	0
64	479	1	2.24148807204e-80	0
448	942	1	1e-33	0
221	2043	1	1e-33	0
20	634	1	9.4821171545e-37	0
87	1469	1	1.40859196901e-141	0
6	573	1	1.99440636368e-12	0
665	1695	1	1e-33	0
121	275	1	5.62673515115e-81	0
483	1172	1	1e-33	0
68	270	2	9.46600549414e-65	0
31	154	4	6.42330950605e-32	0
72	970	1	1.10270970636e-109	0
547	1631	1	1e-33	0
24	520	1	1.50827565404e-40	0
77	456	3	4.24944440196e-88	0
3	509	2	1.55306030533e-05	0
280	790	1	1e-33	0
151	313	1	1e-33	0
216	2880	1	1e-33	0
891	1948	1	1e-33	0
266	873	1	1e-33	0
49	111	3	7.37919134429e-32	0
12	373	1	2.4547448995e-21	0
72	216	1	1.01752852246e-58	0
747	1924	1	1e-33	0
40	1858	1	1.00098563861e-81	0
42	1008	3	1.72118106948e-73	0
1157	2503	1	1e-33	0
7	50	6	4.29067430521e-07	0
376	814	1	1e-33	0
448	2135	1	1e-33	0
148	1960	1	1e-33	0
92	186	1	3.56607904451e-55	0
81	2555	1	6.60787399285e-154	0
226	1252	1	1e-33	0
97	393	1	3.64654753619e-94	0
28	764	1	2.5760902472e-50	0
11	132	1	3.46719125513e-15	0
110	338	2	3.2488212665e-91	0
223	721	1	1e-33	0
933	4854	1	1e-33	0
6	121	2	1.04943894266e-08	0
82	275	1	1.08126217027e-71	0
45	413	2	5.06310130673e-60	0
54	149	3	5.18237756045e-41	0
38	558	1	1.18333137443e-58	0
46	450	2	1.04384118209e-62	0
63	201	3	8.28125468558e-53	0
525	2502	1	1e-33	0
280	764	1	1e-33	0
147	1858	1	1e-33	0
88	1071	1	2.13056258853e-130	0
199	505	1	1e-33	0
612	2106	1	1e-33	0
132	438	1	1e-33	0
63	723	2	5.50596108724e-91	0
15	817	1	1.68053591566e-30	0
67	155	4	1.30710765161e-44	0
30	301	1	5.21575441152e-41	0
128	1290	1	1e-33	0
16	241	1	4.04837836467e-24	0
189	404	1	1e-33	0
4	1444	2	4.00207915216e-09	0
9	22	52	0.000255540812816	0
122	617	1	1e-33	0
138	1010	1	1e-33	0
69	942	1	1.85266582392e-105	0
87	309	1	1.20036434582e-78	0
12	147	4	3.65601077389e-16	0
2	1913	6	0.00313807531381	0
94	499	1	1.61003757223e-103	0
275	2193	1	1e-33	0
80	173	1	4.84818453184e-51	0
898	2788	1	1e-33	0
209	463	1	1e-33	0
696	2387	1	1e-33	0
841	1966	1	1e-33	0
167	466	2	1e-33	0
301	1884	1	1e-33	0
123	510	1	1e-33	0
86	230	1	4.63515282485e-65	0
17	301	1	7.3024535106e-27	0
536	1323	1	1e-33	0
56	437	1	2.99857456614e-71	0
19	299	1	3.14718640503e-29	0
42	136	1	1.35199830107e-35	0
5	260	6	3.27544214975e-08	0
451	2796	1	1e-33	0
28	171	3	1.73490434244e-31	0
14	498	1	6.4622664228e-26	0
184	2479	1	1e-33	0
201	553	1	1e-33	0
97	904	1	3.35075412135e-132	0
44	913	1	8.67395178489e-75	0
62	478	1	1.14110450627e-78	0
9	722	3	1.72220264077e-18	0
212	431	1	1e-33	0
69	482	1	1.47566286602e-84	0
394	924	1	1e-33	0
71	148	1	1.00685494911e-43	0
187	2455	1	1e-33	0
2	445	1	0.00225225225225	0
727	2146	1	1e-33	0
4	339	8	1.25416696976e-06	0
128	3636	1	1e-33	0
149	1174	1	1e-33	0
7	392	3	6.28250423642e-13	0
465	1057	1	1e-33	0
13	27	46	4.76303881877e-06	0
84	2493	1	1.91572028361e-157	0
77	398	1	1.2704834272e-83	0
22	811	2	1.10852489067e-41	0
98	389	1	3.74471799053e-94	0
151	397	1	1e-33	0
227	763	1	1e-33	0
47	332	2	3.58419062444e-57	0
38	1885	2	2.60795004325e-78	0
158	780	1	1e-33	0
21	1341	1	8.05208987042e-45	0
26	201	3	6.63465348959e-32	0
1154	2487	1	1e-33	0
102	340	1	4.45573879744e-89	0
49	344	1	7.92385600217e-60	0
9	2801	2	2.15592225671e-23	0
14	558	1	1.44357618952e-26	0
74	253	1	2.43981559489e-65	0
148	612	1	1e-33	0
79	2352	1	4.5419306039e-148	0
491	2163	1	1e-33	0
205	1153	1	1e-33	0
120	915	1	1e-33	0
55	247	1	9.66593890763e-56	0
274	890	3	1e-33	0
24	797	2	1.3548117467e-44	0
1079	2272	1	1e-33	0
122	1156	2	1e-33	0
620	2699	1	1e-33	0
246	1606	1	1e-33	0
45	139	1	4.178380696e-37	0
257	731	1	1e-33	0
78	2283	1	1.36394497048e-145	0
16	809	1	3.64843520041e-32	0
149	1007	1	1e-33	0
421	842	1	1e-33	0
119	1019	1	1e-33	0
514	3487	1	1e-33	0
729	2289	1	1e-33	0
68	241	1	3.3107999642e-61	0
1054	2417	1	1e-33	0
199	1221	1	1e-33	0
439	890	1	1e-33	0
921	2031	1	1e-33	0
153	405	1	1e-33	0
10	310	2	3.17859020421e-17	0
181	970	1	1e-33	0
15	2415	1	3.96724237538e-37	0
49	228	2	4.28897206268e-50	0
17	1042	2	2.4703074983e-35	0
450	1917	1	1e-33	0
201	417	1	1e-33	0
21	406	1	2.78046997087e-34	0
457	1295	1	1e-33	0
7	167	5	1.88511619947e-10	0
605	3296	1	1e-33	0
30	220	3	2.47344949816e-36	0
114	4797	1	1e-33	0
217	1531	1	1e-33	0
37	1184	1	1.50215321759e-69	0
774	2108	1	1e-33	0
2	549	4	0.00729927007299	0
242	926	1	1e-33	0
258	987	1	1e-33	0
78	200	3	1.09073110938e-56	0
4	1259	1	3.02096498951e-09	0
48	427	1	9.43854174954e-64	0
11	305	4	2.50065909476e-18	0
34	114	1	2.78532783737e-29	0
57	467	1	8.28158340338e-74	0
20	193	3	3.79615643877e-26	0
4	590	1	2.951348728e-08	0
740	1614	1	1e-33	0
43	224	2	4.08920193175e-46	0
6	500	1	3.95738308836e-12	0
156	385	2	1e-33	0
87	2479	1	1.37931086149e-161	0
52	338	1	1.03147741545e-61	0
54	480	1	7.42773734054e-72	0
349	1212	1	1e-33	0
8	664	3	2.77177645e-16	0
34	1701	1	2.94866829842e-70	0
358	938	1	1e-33	0
17	606	2	1.58653570306e-31	0
273	756	1	1e-33	0
96	322	1	4.32828788924e-84	0
3	3487	1	1.64626532364e-07	0
423	2622	1	1e-33	0
5	53	25	9.23446301598e-05	0
166	1581	1	1e-33	0
155	712	1	1e-33	0
7	619	1	1.3242628131e-14	0
263	765	1	1e-33	0
162	1316	1	1e-33	0
720	1798	1	1e-33	0
95	2182	1	1e-33	0
634	2417	1	1e-33	0
60	587	1	1.40783797469e-82	0
385	791	1	1e-33	0
205	1966	1	1e-33	0
212	638	1	1e-33	0
159	1169	1	1e-33	0
1246	2810	1	1e-33	0
108	319	1	1.32112394392e-87	0
45	375	2	4.60300614513e-58	0
18	211	5	1.15143027264e-24	0
41	370	1	1.52490345193e-54	0
437	2503	1	1e-33	0
209	580	1	1e-33	0
157	349	1	1e-33	0
78	187	2	5.4675910495e-54	0
744	2788	2	1e-33	0
30	213	1	2.2620925343e-36	0
169	1277	2	1e-33	0
38	97	3	5.7744560037e-27	0
4	397	1	9.73560055999e-08	0
1089	2801	1	1e-33	0
24	1775	2	1.12148106113e-52	0
8	212	3	8.97943463061e-13	0
84	295	1	1.99547180624e-75	0
118	2471	1	1e-33	0
70	790	1	4.62807392857e-101	0
38	1548	1	2.07038786456e-75	0
257	683	1	1e-33	0
674	1797	1	1e-33	0
192	896	2	1e-33	0
134	807	1	1e-33	0
49	521	2	9.97550718183e-69	0
431	969	1	1e-33	0
58	809	1	5.80577143477e-89	0
314	3487	1	1e-33	0
45	2174	1	6.08573126162e-93	0
39	926	1	2.18650970326e-68	0
191	803	1	1e-33	0
16	365	2	1.34271391854e-26	0
45	429	3	1.29535331839e-60	0
401	1829	1	1e-33	0
110	1361	1	1e-33	0
41	206	2	3.25590300412e-43	0
244	963	1	1e-33	0
101	838	1	2.36678571105e-132	0
253	523	1	1e-33	0
73	253	1	6.01598365863e-65	0
165	725	2	1e-33	0
170	1089	1	1e-33	0
22	166	1	5.22814180947e-27	0
681	2194	1	1e-33	0
115	295	1	1.15741526426e-84	0
506	1589	1	1e-33	0
70	210	2	9.14289347598e-57	0
236	750	1	1e-33	0
223	555	1	1e-33	0
40	385	1	2.4446804734e-54	0
24	518	1	1.65154709752e-40	0
26	92	2	1.24902945939e-22	0
379	842	1	1e-33	0
88	397	1	5.80062007886e-90	0
141	445	1	1e-33	0
35	134	2	3.7051707798e-32	0
127	788	1	1e-33	0
37	636	1	1.2877083811e-59	0
240	632	1	1e-33	0
81	580	1	2.12466838011e-100	0
44	328	3	2.44132811095e-54	0
7	340	8	3.967762174e-12	0
1061	2633	1	1e-33	0
618	1893	1	1e-33	0
544	1664	1	1e-33	0
249	766	1	1e-33	0
307	1030	1	1e-33	0
39	211	1	1.05498043849e-42	0
283	2808	1	1e-33	0
113	1387	1	1e-33	0
171	2467	1	1e-33	0
481	1139	1	1e-33	0
165	6899	1	1e-33	0
198	1196	1	1e-33	0
100	3487	1	1e-33	0
96	246	1	1.71249585721e-70	0
43	401	1	6.76231808075e-58	0
98	860	1	6.81167354333e-131	0
45	195	1	1.14263964811e-44	0
216	1019	1	1e-33	0
31	368	2	2.05990047514e-44	0
93	727	2	6.39843498719e-119	0
24	450	1	4.56809997838e-39	0
10	189	4	6.00962696731e-15	0
79	1411	1	2.27668489933e-130	0
320	1219	1	1e-33	0
33	372	1	6.28050396656e-47	0
33	118	1	1.86720074732e-29	0
383	818	1	1e-33	0
21	283	3	1.43833873932e-30	0
129	904	1	1e-33	0
30	75	6	1.91845435657e-20	0
1030	2722	1	1e-33	0
148	1606	1	1e-33	0
55	524	2	1.24816942595e-74	0
39	139	3	2.11679219963e-34	0
23	1798	1	3.21188796777e-51	0
115	289	1	2.27094343166e-83	0
9	332	3	9.14189815901e-16	0
11	426	2	4.19985548688e-20	0
452	1884	1	1e-33	0
514	1267	2	1e-33	0
237	782	2	1e-33	0
311	1035	1	1e-33	0
94	681	1	3.20046140098e-117	0
613	2695	1	1e-33	0
4	689	2	3.70093923916e-08	0
223	463	1	1e-33	0
6	355	1	2.2206773059e-11	0
246	612	1	1e-33	0
66	406	1	6.18084710663e-77	0
158	446	1	1e-33	0
52	165	1	1.05281861385e-43	0
15	467	1	4.66278209893e-27	0
453	1122	1	1e-33	0
8	259	1	7.19023000126e-14	0
484	980	1	1e-33	0
513	1338	1	1e-33	0
12	935	1	8.97450577106e-26	0
146	497	1	1e-33	0
312	1017	1	1e-33	0
79	1341	2	2.71309662486e-128	0
5	442	1	6.43252295959e-10	0
12	835	2	6.28232839929e-25	0
55	576	2	5.73171576354e-77	0
791	2336	1	1e-33	0
676	1825	1	1e-33	0
14	136	4	9.14220099275e-18	0
892	2008	2	1e-33	0
425	2843	1	1e-33	0
171	1323	1	1e-33	0
385	1004	1	1e-33	0
199	451	1	1e-33	0
131	1664	1	1e-33	0
407	1960	1	1e-33	0
9	776	1	3.21253895755e-19	0
228	1668	1	1e-33	0
48	866	1	8.42652761457e-79	0
32	103	1	7.27377650774e-27	0
177	1090	1	1e-33	0
108	434	1	1.60788526928e-104	0
18	70	9	1.50887207534e-15	0
290	803	1	1e-33	0
94	229	1	2.11279429721e-66	0
78	1262	1	2.72648291066e-125	0
25	2018	1	3.46277096292e-56	0
276	1394	1	1e-33	0
27	188	6	1.28096072539e-31	0
67	1626	1	2.51583558482e-119	0
20	342	2	3.05931524937e-31	0
659	1631	1	1e-33	0
285	764	1	1e-33	0
89	491	1	1.39972578233e-99	0
529	1926	1	1e-33	0
36	678	1	2.14770648951e-59	0
279	2645	1	1e-33	0
38	284	1	3.1024255475e-47	0
133	1804	1	1e-33	0
405	2039	1	1e-33	0
40	2645	1	9.19809209979e-88	0
48	658	1	5.23776769827e-73	0
174	812	1	1e-33	0
68	613	1	3.01115060354e-91	0
107	251	1	1.96797922024e-73	0
33	1788	1	2.97470224391e-69	0
28	433	1	1.73472566363e-43	0
88	220	2	4.54090189454e-63	0
37	173	2	1.27534032498e-37	0
219	1030	1	1e-33	0
351	1361	1	1e-33	0
383	1484	1	1e-33	0
23	142	5	1.6505173601e-25	0
390	919	1	1e-33	0
46	213	1	3.79968869794e-47	0
162	2306	1	1e-33	0
969	2194	1	1e-33	0
106	960	1	1e-33	0
69	220	1	2.06101618293e-58	0
399	1007	1	1e-33	0
2	135	8	0.0597014925373	0
25	350	3	3.92147476622e-37	0
11	735	2	1.70048862074e-22	0
50	187	4	1.59066217092e-45	0
34	1556	1	5.75553302308e-69	0
253	896	1	1e-33	0
36	122	2	6.185641921e-31	0
25	184	1	1.50962629136e-30	0
59	203	4	1.62971434045e-51	0
22	61	5	6.26215976371e-16	0
336	980	1	1e-33	0
82	232	1	1.8480406547e-64	0
345	938	1	1e-33	0
326	999	1	1e-33	0
40	268	1	8.77896224653e-48	0
596	1589	1	1e-33	0
8	1078	1	3.05777719989e-18	0
12	338	3	2.21806758703e-20	0
1017	2048	1	1e-33	0
72	189	1	1.25248515771e-53	0
34	659	1	1.95707017176e-56	0
21	236	1	2.11853248525e-29	0
97	350	2	2.90586646374e-88	0
261	573	1	1e-33	0
44	195	5	1.96066575983e-43	0
1135	2801	1	1e-33	0
284	882	1	1e-33	0
106	388	1	1.23684318035e-97	0
359	883	1	1e-33	0
37	1030	2	4.93875896033e-67	0
2	715	4	0.00560224089636	0
25	154	3	4.61499624229e-28	0
37	2542	1	1.25472485505e-81	0
27	1316	2	8.36787515312e-55	0
9	44	6	4.13768810939e-08	0
34	216	3	3.71616990107e-39	0
110	439	1	4.23937447823e-106	0
435	1035	1	1e-33	0
329	1548	1	1e-33	0
626	1290	2	1e-33	0
6	146	3	6.021830291e-09	0
757	2576	1	1e-33	0
601	1316	1	1e-33	0
87	2417	1	1.26727268726e-160	0
105	213	1	2.88199547684e-63	0
52	500	1	5.45303922137e-71	0
1167	3039	1	1e-33	0
384	934	1	1e-33	0
3	860	1	2.71362320256e-06	0
222	1104	1	1e-33	0
38	140	5	6.88097729413e-34	0
10	32	12	5.95235880819e-07	0
197	1122	1	1e-33	0
33	385	1	1.98855149892e-47	0
72	377	1	1.44534429037e-78	0
39	349	2	2.23971596666e-51	0
741	1893	1	1e-33	0
367	802	1	1e-33	0
459	1695	1	1e-33	0
29	364	1	1.86581770133e-42	0
51	549	1	3.51153204051e-72	0
13	551	2	1.41090278284e-24	0
283	643	1	1e-33	0
203	942	1	1e-33	0
40	630	1	4.83732471542e-63	0
132	1021	1	1e-33	0
477	1071	1	1e-33	0
528	1063	1	1e-33	0
615	1737	1	1e-33	0
16	1227	1	6.70633037623e-35	0
338	3747	1	1e-33	0
475	1390	1	1e-33	0
537	1311	2	1e-33	0
20	479	1	2.15463339604e-34	0
25	1075	1	1.44887978767e-49	0
1177	2534	1	1e-33	0
80	194	2	6.6424444849e-56	0
27	461	3	1.45783209813e-42	0
548	1209	1	1e-33	0
891	2526	1	1e-33	0
329	741	1	1e-33	0
22	1038	1	2.92094331086e-44	0
114	289	1	3.48609737316e-83	0
370	1719	1	1e-33	0
29	1788	1	3.28846754142e-62	0
33	1804	1	2.2309176274e-69	0
291	2503	1	1e-33	0
17	320	1	2.66717682403e-27	0
173	989	1	1e-33	0
19	270	4	8.42195324228e-28	0
423	1316	1	1e-33	0
2191	4747	1	1e-33	0
42	149	2	3.21009395188e-37	0
5	303	2	5.88674679167e-09	0
155	478	1	1e-33	0
28	64	4	8.17223803687e-18	0
104	486	1	2.75255752313e-108	0
494	1416	1	1e-33	0
30	1010	1	1.02356342099e-56	0
201	524	1	1e-33	0
74	258	1	4.51836048272e-66	0
1075	2194	1	1e-33	0
194	1584	1	1e-33	0
14	142	1	1.26506053775e-18	0
106	755	1	1.62616100249e-131	0
32	242	2	1.77520548515e-39	0
498	1316	1	1e-33	0
161	978	1	1e-33	0
208	3963	1	1e-33	0
23	2272	1	1.81261250796e-53	0
41	100	1	1.2124532792e-28	0
276	1413	1	1e-33	0
64	131	1	1.11813118291e-38	0
12	1776	2	1.494470711e-28	0
253	721	1	1e-33	0
795	2741	1	1e-33	0
59	408	1	7.37957377025e-72	0
22	780	1	1.27108190104e-41	0
98	510	1	4.80967113637e-107	0
185	877	1	1e-33	0
395	1390	1	1e-33	0
17	317	1	3.11395840384e-27	0
866	2735	1	1e-33	0
130	421	2	1e-33	0
3	177	1	6.49350649351e-05	0
26	242	3	4.75628318624e-34	0
139	433	1	1e-33	0
247	688	2	1e-33	0
88	295	1	5.5341399884e-77	0
56	421	2	5.40300715218e-70	0
148	577	2	1e-33	0
71	2194	1	4.88757393293e-134	0
187	429	1	1e-33	0
44	498	1	4.47093152456e-63	0
136	1021	1	1e-33	0
46	96	2	7.04396699091e-28	0
489	1861	1	1e-33	0
16	83	11	1.10360763088e-15	0
152	1060	1	1e-33	0
219	636	1	1e-33	0
92	486	2	8.88111890753e-101	0
129	276	1	6.5935316658e-82	0
2	26	63	2.52	7
1286	3236	1	1e-33	0
99	1026	1	1.01009187821e-139	0
25	427	1	9.40958905767e-40	0
64	335	1	1.03701203629e-69	0
193	877	1	1e-33	0
214	817	2	1e-33	0
198	1482	1	1e-33	0
412	1161	1	1e-33	0
195	1323	1	1e-33	0
661	1790	1	1e-33	0
112	635	1	4.60193230971e-127	0
260	1209	1	1e-33	0
22	328	2	3.08172472693e-33	0
6	973	1	1.39741333287e-13	0
45	105	4	8.59089525276e-30	0
190	1042	1	1e-33	0
68	158	2	9.23916517034e-46	0
197	830	2	1e-33	0
411	2455	1	1e-33	0
93	893	1	5.92603301991e-128	0
254	2453	1	1e-33	0
24	284	2	5.26515906296e-34	0
84	1172	1	1.58015273173e-129	0
10	275	5	2.38033397955e-16	0
268	1631	1	1e-33	0
204	2417	1	1e-33	0
42	896	1	8.0117428716e-72	0
1178	2374	1	1e-33	0
81	174	1	2.24193504363e-51	0
7	66	3	3.63201050668e-08	0
235	1668	1	1e-33	0
104	729	1	3.07852916919e-128	0
35	721	1	4.61977935737e-59	0
652	2145	1	1e-33	0
431	1122	1	1e-33	0
2	606	2	0.00330578512397	0
99	990	1	4.02229875921e-138	0
350	1142	1	1e-33	0
9	426	5	2.02377036394e-16	0
617	2737	1	1e-33	0
50	1394	1	1.26319815567e-91	0
34	111	3	2.38125189337e-28	0
20	46	3	1.23033404482e-12	0
4	619	1	2.55444701638e-08	0
59	512	1	5.53993666451e-78	0
43	135	6	5.26137979897e-35	0
315	634	1	1e-33	0
100	215	2	2.53034141574e-63	0
105	322	1	3.29685700295e-87	0
511	1338	1	1e-33	0
98	1677	1	1e-33	0
24	216	5	9.89136196637e-31	0
8	765	1	3.40995335272e-17	0
47	580	1	2.85009666867e-69	0
56	233	2	2.13921274293e-54	0
354	2182	1	1e-33	0
169	590	1	1e-33	0
5	208	5	6.72914136089e-08	0
233	567	1	1e-33	0
53	196	3	3.5983636416e-48	0
817	2788	1	1e-33	0
152	555	1	1e-33	0
9	102	4	1.9792627192e-11	0
14	2493	1	4.49543885728e-35	0
85	211	1	7.42929768041e-61	0
768	1697	1	1e-33	0
1131	2695	1	1e-33	0
449	2691	2	1e-33	0
18	236	1	3.16481992886e-26	0
94	387	1	5.78519301782e-92	0
4	943	2	1.44016703633e-08	0
207	672	1	1e-33	0
330	965	1	1e-33	0
13	935	2	2.33356596431e-27	0
179	387	1	1e-33	0
38	122	2	1.12712380831e-31	0
109	2538	1	1e-33	0
7	1078	3	1.40351973475e-15	0
167	418	1	1e-33	0
3	1413	2	2.00769751226e-06	0
8	57	7	3.01831600389e-08	0
17	445	1	1.20575523897e-29	0
37	121	4	7.37199896249e-31	0
646	1556	1	1e-33	0
26	389	3	1.95015087586e-39	0
282	811	1	1e-33	0
30	877	1	6.56782252614e-55	0
104	2038	1	1e-33	0
51	106	2	7.14168212513e-31	0
89	311	2	1.91877845947e-79	0
106	1411	1	1e-33	0
127	319	3	1.21869737242e-91	0
74	393	1	2.81954466457e-81	0
386	780	1	1e-33	0
145	1861	1	1e-33	0
833	1688	1	1e-33	0
60	228	3	1.62669726492e-55	0
385	1270	1	1e-33	0
772	2534	1	1e-33	0
9	546	1	5.45461295412e-18	0
191	782	1	1e-33	0
246	2479	2	1e-33	0
220	2417	1	1e-33	0
71	292	1	3.44461345311e-69	0
18	688	2	5.13457524096e-34	0
2	301	5	0.0166666666667	0
806	2061	1	1e-33	0
101	801	1	2.93157325337e-130	0
13	107	6	2.7262965733e-15	0
682	1854	1	1e-33	0
128	1039	1	1e-33	0
654	1804	1	1e-33	0
22	155	5	1.22963960319e-25	0
6	764	1	4.70177358571e-13	0
98	373	1	4.15578900218e-92	0
312	2736	1	1e-33	0
654	2744	1	1e-33	0
70	247	2	1.4140490427e-62	0
188	2586	2	1e-33	0
24	555	3	9.77158489358e-41	0
116	337	1	3.79999503394e-93	0
135	742	1	1e-33	0
5	872	1	4.1988884053e-11	0
19	579	1	1.61353473059e-34	0
135	369	1	1e-33	0
176	678	1	1e-33	0
12	52	8	1.67975415728e-10	0
233	1069	1	1e-33	0
148	468	1	1e-33	0
351	1103	1	1e-33	0
174	888	1	1e-33	0
44	357	3	4.94504396393e-56	0
7	371	2	5.84583521479e-13	0
1172	2503	1	1e-33	0
62	1002	1	3.08665536427e-99	0
35	1798	1	8.95285423414e-73	0
164	361	1	1e-33	0
293	1090	1	1e-33	0
388	2622	1	1e-33	0
2	913	1	0.00109649122807	0
115	776	1	1e-33	0
189	1041	2	1e-33	0
304	2106	1	1e-33	0
318	1007	1	1e-33	0
138	369	1	1e-33	0
34	318	1	1.42288186752e-45	0
438	1776	1	1e-33	0
73	284	3	1.09055681242e-68	0
102	1584	1	1e-33	0
20	893	1	1.29419586092e-39	0
112	758	1	1e-33	0
96	235	1	4.38154196376e-68	0
188	571	1	1e-33	0
79	6899	1	6.65857361879e-185	0
121	520	1	1e-33	0
158	903	1	1e-33	0
31	415	1	2.40555746669e-46	0
78	4854	1	4.00274456056e-171	0
252	1413	1	1e-33	0
146	1123	1	1e-33	0
77	205	1	5.48306175926e-58	0
569	1469	1	1e-33	0
10	134	5	1.83742177171e-13	0
358	766	1	1e-33	0
61	1614	1	8.8033774456e-111	0
141	860	1	1e-33	0
35	505	1	1.20786585747e-53	0
151	451	1	1e-33	0
46	141	2	1.83582502317e-37	0
164	1411	1	1e-33	0
58	138	2	1.15721284488e-39	0
224	766	1	1e-33	0
298	669	1	1e-33	0
120	447	1	1.03195333564e-111	0
342	2174	1	1e-33	0
30	108	3	2.44904075775e-26	0
307	745	1	1e-33	0
270	543	1	1e-33	0
606	1315	1	1e-33	0
39	230	3	8.60023087767e-44	0
23	1277	1	6.3258570244e-48	0
258	843	1	1e-33	0
32	1003	1	1.23521592301e-59	0
46	1094	1	5.47927039281e-81	0
11	385	4	2.34330931006e-19	0
267	539	2	1e-33	0
13	1267	1	2.9774351264e-29	0
60	2586	1	1.24882677429e-121	0
422	2193	2	1e-33	0
20	177	1	7.20981378525e-26	0
43	112	3	4.0913425446e-31	0
6	388	2	2.8374109746e-11	0
69	2756	1	6.73378059754e-138	0
749	2146	1	1e-33	0
29	61	7	6.74894299696e-17	0
1165	2467	1	1e-33	0
158	323	1	1e-33	0
52	194	2	1.22042403229e-47	0
15	510	1	1.33259776547e-27	0
208	1902	1	1e-33	0
165	632	1	1e-33	0
128	274	1	2.64042629155e-81	0
21	1435	1	2.05563833865e-45	0
222	1866	1	1e-33	0
100	246	1	3.18183159162e-71	0
130	440	1	1e-33	0
33	171	2	5.01633926113e-35	0
496	1455	1	1e-33	0
520	2479	1	1e-33	0
56	116	2	7.2234683572e-34	0
19	104	5	9.10650011778e-20	0
423	1821	1	1e-33	0
26	852	1	1.25025244304e-48	0
97	1068	1	1.60919393225e-139	0
7	763	2	7.5024379234e-15	0
194	414	1	1e-33	0
178	571	1	1e-33	0
14	173	1	8.59626949549e-20	0
385	903	1	1e-33	0
62	153	1	5.23320708351e-44	0
302	616	1	1e-33	0
32	92	8	4.04864243543e-24	0
108	335	2	4.59150122176e-90	0
18	99	10	2.18732237937e-18	0
4	18	126	0.185294117647	2
133	434	1	1e-33	0
27	211	2	1.69846541479e-33	0
525	1648	1	1e-33	0
66	887	1	2.38992313003e-100	0
50	336	1	4.58024512572e-60	0
52	774	1	4.22623488996e-81	0
57	1428	1	4.77538491616e-102	0
38	497	1	1.00905586818e-56	0
557	1311	1	1e-33	0
24	1311	2	1.26079414732e-49	0
8	164	1	1.87857351486e-12	0
135	900	1	1e-33	0
123	763	1	1e-33	0
485	1008	1	1e-33	0
70	934	1	2.69926348971e-106	0
17	42	8	7.76115460331e-11	0
199	838	1	1e-33	0
35	365	1	1.21224394122e-48	0
40	213	1	1.59124407996e-43	0
280	1380	1	1e-33	0
10	949	3	1.82873576887e-21	0
97	750	1	6.46084934167e-124	0
88	193	1	6.42068309806e-57	0
14	745	1	3.23310773783e-28	0
244	848	1	1e-33	0
24	2645	1	5.52276249986e-57	0
23	101	3	4.09161570261e-22	0
205	1090	1	1e-33	0
46	190	1	1.3031415835e-44	0
32	536	1	5.25908551872e-51	0
707	3636	1	1e-33	0
330	1593	1	1e-33	0
2	160	3	0.0188679245283	0
25	321	2	2.26066743856e-36	0
139	484	1	1e-33	0
50	148	2	6.63971068159e-40	0
379	1019	1	1e-33	0
20	588	1	4.06290070461e-36	0
75	555	2	1.04383584304e-93	0
59	174	2	3.72382024992e-47	0
114	1039	1	1e-33	0
171	2700	1	1e-33	0
84	843	1	4.08077912189e-117	0
15	1227	1	5.41871494399e-33	0
12	1796	1	6.60358590926e-29	0
236	638	1	1e-33	0
58	342	1	2.48884402837e-66	0
10	457	2	9.217452089e-19	0
28	786	1	1.18008297014e-50	0
814	2417	1	1e-33	0
36	100	1	1.4049015478e-27	0
402	1295	1	1e-33	0
58	477	1	3.17401568502e-75	0
21	215	2	2.99739358442e-28	0
44	216	3	8.33953258304e-46	0
62	1041	1	2.79207660445e-100	0
42	712	1	1.28363068258e-67	0
169	2693	2	1e-33	0
55	504	2	1.15214860601e-73	0
242	673	1	1e-33	0
123	4797	1	1e-33	0
189	934	1	1e-33	0
25	189	4	3.02635462192e-30	0
387	802	1	1e-33	0
1070	2146	1	1e-33	0
85	885	1	6.1324064787e-120	0
11	126	3	1.6914073414e-14	0
16	1316	1	2.33033839089e-35	0
415	2735	1	1e-33	0
34	181	1	7.46566382936e-37	0
73	649	1	1.35948977523e-97	0
94	1021	1	1.38872569409e-134	0
18	1524	1	3.04854322652e-40	0
25	2586	2	1.74258202307e-58	0
96	358	1	3.14277773453e-89	0
80	1691	1	5.66098614748e-138	0
6	183	7	4.44614666652e-09	0
45	339	2	5.30381459286e-56	0
54	446	1	4.66594066945e-70	0
587	1196	1	1e-33	0
80	539	2	1.37599525916e-96	0
54	163	1	5.01940328148e-44	0
24	114	7	1.20501143634e-23	0
68	2671	1	2.23024629685e-135	0
12	755	1	9.59175996231e-25	0
348	890	1	1e-33	0
890	3487	1	1e-33	0
72	350	2	1.03422973648e-75	0
561	2735	1	1e-33	0
65	523	1	8.3609817124e-84	0
731	2703	2	1e-33	0
83	670	1	1.7429314411e-107	0
364	1325	1	1e-33	0
1122	2741	1	1e-33	0
99	756	1	6.24515708243e-126	0
9	220	5	4.33619432479e-14	0
75	1139	2	5.24531938317e-118	0
87	271	1	8.10362961272e-73	0
18	274	1	2.27588675163e-27	0
537	1282	1	1e-33	0
20	452	1	6.64821638407e-34	0
276	942	1	1e-33	0
929	2744	1	1e-33	0
100	2502	1	1e-33	0
40	270	2	1.28277185131e-47	0
538	1241	1	1e-33	0
15	67	3	3.87528644684e-14	0
329	712	1	1e-33	0
91	1017	1	2.0704638643e-131	0
75	476	1	1.1272244812e-88	0
14	888	1	3.23328826597e-29	0
423	926	1	1e-33	0
414	1075	1	1e-33	0
86	188	1	1.88891109969e-55	0
819	1665	1	1e-33	0
158	729	1	1e-33	0
186	1556	1	1e-33	0
31	85	3	5.54262350367e-23	0
28	125	4	2.78175784759e-27	0
88	784	1	5.27765651126e-118	0
51	132	4	8.32497912872e-37	0
14	56	4	2.75637188759e-12	0
60	334	1	4.92945666992e-67	0
62	260	3	2.04825428669e-60	0
9	664	1	1.12673839431e-18	0
72	2640	1	2.63092709484e-141	0
32	215	4	1.84612000956e-37	0
87	691	1	4.41739772757e-112	0
2	499	1	0.00200803212851	0
49	312	2	2.53847972493e-57	0
4	133	8	2.13526931084e-05	0
96	1262	1	1.05646446251e-145	0
59	2002	1	1.82428269282e-113	0
154	310	1	1e-33	0
138	1171	1	1e-33	0
617	1884	1	1e-33	0
177	2810	1	1e-33	0
253	716	1	1e-33	0
52	649	1	4.76365103631e-77	0
493	1245	1	1e-33	0
10	1969	1	8.34628209969e-25	0
98	475	2	2.10277762978e-103	0
61	197	1	5.99333008169e-52	0
66	1361	1	8.15216685952e-113	0
1021	2555	1	1e-33	0
84	516	1	3.56988406755e-98	0
66	2039	1	1.84524760282e-124	0
17	167	2	2.65535373659e-22	0
257	592	1	1e-33	0
3	84	5	0.00146929180135	0
296	1002	1	1e-33	0
26	159	1	1.24479137105e-29	0
10	824	2	4.37781431304e-21	0
202	558	1	1e-33	0
49	278	1	5.4222381346e-55	0
554	1341	1	1e-33	0
58	556	1	2.99648264765e-79	0
5	1123	2	3.045051616e-11	0
574	1644	2	1e-33	0
23	254	1	3.89385741837e-32	0
210	803	1	1e-33	0
284	1086	1	1e-33	0
9	1364	1	3.45534775637e-21	0
16	104	7	1.71450398982e-17	0
404	2487	1	1e-33	0
182	389	1	1e-33	0
129	271	1	1.56014682827e-80	0
2	55	9	0.166666666667	0
55	389	2	3.53453979562e-67	0
27	616	1	2.1262321036e-46	0
34	388	1	1.42583657473e-48	0
311	1668	1	1e-33	0
20	727	1	6.76817282311e-38	0
112	592	1	2.48520314039e-123	0
75	676	1	9.02911294259e-101	0
22	429	1	4.61954425198e-36	0
98	543	1	5.74769387149e-110	0
68	187	1	2.65146940607e-52	0
107	727	1	2.00956902572e-130	0
236	1009	1	1e-33	0
158	845	1	1e-33	0
93	792	1	7.16079288198e-123	0
79	259	2	7.99952489175e-68	0
3	528	2	1.44299103181e-05	0
459	1010	1	1e-33	0
42	1078	1	3.45517613099e-75	0
105	2182	1	1e-33	0
467	1387	1	1e-33	0
12	290	2	8.24100456857e-20	0
1240	4872	1	1e-33	0
127	617	1	1e-33	0
21	92	5	7.6521032842e-20	0
150	432	1	1e-33	0
23	674	2	1.93261481584e-41	0
7	89	2	3.69050511789e-09	0
30	138	3	7.00923256989e-30	0
434	1075	1	1e-33	0
410	2417	1	1e-33	0
765	1987	1	1e-33	0
272	590	1	1e-33	0
33	751	1	5.12309407944e-57	0
2	635	2	0.00315457413249	0
477	1691	1	1e-33	0
9	397	2	1.43183321441e-16	0
14	579	1	8.87672442248e-27	0
744	1858	1	1e-33	0
34	72	1	5.34001863225e-21	0
73	566	1	4.92907418107e-93	0
78	2669	1	6.70683526144e-151	0
223	524	3	1e-33	0
3	672	1	4.44869542007e-06	0
43	154	1	1.23456358269e-38	0
6	34	32	0.000134829945731	0
563	1870	1	1e-33	0
386	1576	2	1e-33	0
52	356	1	5.86823404111e-63	0
842	2622	1	1e-33	0
24	253	2	8.52940196406e-33	0
211	1085	1	1e-33	0
467	935	1	1e-33	0
273	546	1	1e-33	0
652	1811	1	1e-33	0
21	528	1	1.28368007734e-36	0
26	1002	1	2.04657190781e-50	0
2	2648	2	0.000755572346052	0
65	896	1	1.54521887524e-99	0
653	1343	1	1e-33	0
421	1212	1	1e-33	0
30	326	1	4.58192562966e-42	0
90	501	1	4.27898117481e-101	0
177	373	1	1e-33	0
39	396	1	7.02192965745e-54	0
78	594	1	7.55458538497e-99	0
9	73	7	5.84843382132e-10	0
14	2470	2	1.01456405796e-34	0
85	318	1	4.92553508211e-79	0
18	137	1	5.41893095018e-22	0
2035	6592	1	1e-33	0
41	312	1	2.18646641732e-51	0
33	4747	1	6.65537790883e-83	0
80	338	1	3.88630728717e-79	0
373	755	1	1e-33	0
69	2494	1	6.57376430793e-135	0
29	263	4	1.05558309646e-37	0
361	1359	1	1e-33	0
15	212	1	3.90736209866e-22	0
20	2018	1	2.15087344554e-46	0
38	95	4	2.05193994755e-26	0
77	571	1	1.26819720234e-96	0
8	30	16	1.02512846141e-05	0
52	1580	1	2.67692989564e-97	0
624	2106	1	1e-33	0
513	1063	1	1e-33	0
1240	3968	1	1e-33	0
628	1262	1	1e-33	0
312	756	1	1e-33	0
350	2599	1	1e-33	0
738	1606	1	1e-33	0
28	240	2	6.08213777675e-36	0
490	2471	1	1e-33	0
86	649	1	9.33107077473e-109	0
74	402	4	1.81129025326e-81	0
37	110	2	2.30334464793e-29	0
71	1068	1	1.29396887688e-111	0
113	504	3	1.02636664289e-114	0
277	735	1	1e-33	0
60	193	1	5.81017472901e-51	0
266	1737	1	1e-33	0
120	556	1	1e-33	0
50	691	1	2.74578971007e-76	0
69	413	1	1.33592442684e-79	0
16	295	1	1.77422815406e-25	0
62	613	1	1.14113054366e-85	0
348	708	1	1e-33	0
274	739	1	1e-33	0
41	244	3	2.75988534196e-46	0
4	264	1	3.33621248471e-07	0
138	1798	1	1e-33	0
768	2669	1	1e-33	0
262	1088	1	1e-33	0
156	707	1	1e-33	0
13	70	15	1.7016287761e-12	0
727	5728	1	1e-33	0
904	2470	1	1e-33	0
59	264	1	9.27618050353e-60	0
42	397	1	8.92383495855e-57	0
466	1338	1	1e-33	0
124	2566	1	1e-33	0
47	283	2	1.04108568069e-53	0
236	1902	1	1e-33	0
234	497	1	1e-33	0
774	2534	1	1e-33	0
40	459	1	1.81567534244e-57	0
3	193	6	0.00032722513089	0
662	2576	1	1e-33	0
26	98	4	3.94965504227e-23	0
102	313	1	1.00127158189e-84	0
49	387	1	1.82964579879e-62	0
111	1811	1	1e-33	0
35	240	4	1.89401434818e-41	0
127	862	1	1e-33	0
58	691	1	6.70636099553e-85	0
153	2377	2	1e-33	0
300	2174	1	1e-33	0
171	1008	1	1e-33	0
44	386	1	4.62009930557e-58	0
7	270	6	1.20601851157e-11	0
83	220	1	2.29544979655e-62	0
72	2455	1	4.92746333087e-139	0
1285	2994	1	1e-33	0
222	2163	1	1e-33	0
215	431	1	1e-33	0
519	2503	1	1e-33	0
263	1524	1	1e-33	0
72	305	1	3.21520913601e-71	0
41	688	1	8.63361355897e-66	0
1156	2684	1	1e-33	0
565	2693	1	1e-33	0
76	1019	2	2.13010442182e-115	0
34	283	1	8.44859707483e-44	0
184	1524	1	1e-33	0
366	988	1	1e-33	0
292	967	1	1e-33	0
244	1580	1	1e-33	0
22	312	2	9.14794746455e-33	0
190	2018	1	1e-33	0
107	576	1	1.05032879447e-118	0
4	2586	1	3.47755323889e-10	0
47	1341	1	1.71023316906e-86	0
162	729	1	1e-33	0
24	396	1	9.42685794883e-38	0
126	432	1	1e-33	0
10	227	1	2.77236659218e-16	0
229	509	1	1e-33	0
941	2283	1	1e-33	0
33	322	2	1.61136975351e-44	0
17	1221	1	9.58874694164e-37	0
289	824	1	1e-33	0
93	1394	1	1.53419272883e-146	0
201	1556	1	1e-33	0
58	247	4	9.74184942261e-57	0
21	481	1	8.62153237804e-36	0
459	1884	1	1e-33	0
7	210	3	2.78626574568e-11	0
833	2417	1	1e-33	0
385	1315	1	1e-33	0
39	253	1	5.51892027031e-46	0
115	363	1	2.53772583909e-97	0
954	2297	1	1e-33	0
25	919	1	6.54910832362e-48	0
24	153	3	2.94206010446e-27	0
101	1924	1	1e-33	0
34	991	1	2.07455533243e-62	0
18	440	1	5.82682417559e-31	0
200	427	1	1e-33	0
94	727	1	4.69285846853e-120	0
20	158	1	7.1743032061e-25	0
91	2470	1	3.61562146988e-167	0
631	1556	1	1e-33	0
29	88	9	1.80545358919e-22	0
142	708	1	1e-33	0
269	1737	1	1e-33	0
303	1797	1	1e-33	0
419	1060	1	1e-33	0
166	451	2	1e-33	0
122	708	1	1e-33	0
614	1523	1	1e-33	0
63	1917	1	2.64645171333e-118	0
151	741	1	1e-33	0
100	211	2	3.10950786122e-62	0
302	699	1	1e-33	0
65	2736	1	2.88920168207e-131	0
33	142	1	2.00155535494e-32	0
109	411	1	4.78917972865e-102	0
19	79	1	4.70441066042e-18	0
387	2126	1	1e-33	0
5	96	4	1.25646095783e-06	0
30	717	2	5.06625644945e-52	0
14	214	6	2.92240008753e-20	0
175	1452	1	1e-33	0
53	372	1	8.48580734323e-65	0
136	556	2	1e-33	0
775	2017	1	1e-33	0
788	2261	1	1e-33	0
62	226	2	2.64979986732e-56	0
138	722	1	1e-33	0
301	750	1	1e-33	0
415	982	1	1e-33	0
50	1798	1	3.96327148203e-97	0
18	124	1	3.35672129786e-21	0
290	1017	1	1e-33	0
94	275	1	1.14507645909e-75	0
41	421	1	6.52777708084e-57	0
4	63	10	0.000264410364886	0
334	802	2	1e-33	0
66	784	1	1.01987836194e-96	0
105	814	1	2.26085876828e-134	0
31	1969	1	5.00478583181e-67	0
36	616	2	1.35796809132e-57	0
75	194	1	2.69141905568e-55	0
6	1088	1	7.98057897516e-14	0
77	1456	1	5.80264125481e-129	0
8	137	2	1.3703857588e-11	0
205	756	1	1e-33	0
47	104	2	4.50381825933e-30	0
17	77	8	7.38684717032e-16	0
149	2796	1	1e-33	0
1035	2825	1	1e-33	0
6	2735	1	7.88457088409e-16	0
19	523	1	1.03994887332e-33	0
81	297	2	3.72054318508e-74	0
95	284	1	1.47291652296e-77	0
260	2061	1	1e-33	0
26	309	1	2.57974356233e-37	0
210	1378	1	1e-33	0
88	230	1	1.68415954912e-65	0
14	274	1	1.77905096777e-22	0
111	1290	1	1e-33	0
37	147	5	2.51411978064e-34	0
145	2261	1	1e-33	0
97	872	1	1.30705620852e-130	0
23	64	5	9.48262548055e-17	0
12	2283	1	4.67915022266e-30	0
83	301	1	7.36251676062e-76	0
46	163	3	1.15856289955e-40	0
265	792	1	1e-33	0
397	1631	1	1e-33	0
180	1425	1	1e-33	0
16	402	5	7.64571314329e-27	0
61	1481	1	1.70203446788e-108	0
2	221	5	0.0227272727273	0
115	636	1	1e-33	0
25	356	1	8.56211493438e-38	0
27	818	1	1.1546024787e-49	0
50	241	4	1.10590890474e-51	0
285	1142	1	1e-33	0
239	551	1	1e-33	0
54	1341	1	2.22295077751e-96	0
59	133	2	1.39063661715e-38	0
133	1270	1	1e-33	0
53	131	3	4.23727972496e-37	0
34	623	1	1.31479685531e-55	0
63	1057	1	6.66785422791e-102	0
107	369	1	2.41943294045e-95	0
144	389	1	1e-33	0
35	6592	1	4.60095763289e-92	0
40	310	1	1.94462386802e-50	0
370	741	2	1e-33	0
42	1516	1	2.31578232883e-81	0
144	1298	1	1e-33	0
501	1673	1	1e-33	0
33	915	1	8.09705305284e-60	0
486	1797	1	1e-33	0
35	125	5	1.45614476607e-30	0
81	1942	1	3.38519509328e-144	0
857	1719	1	1e-33	0
21	178	1	8.14668224322e-27	0
404	814	1	1e-33	0
97	276	1	1.09565393922e-76	0
81	1007	1	1.11815226793e-120	0
7	387	1	2.26342508796e-13	0
279	638	1	1e-33	0
46	351	2	1.51307401993e-57	0
153	481	1	1e-33	0
2042	4854	1	1e-33	0
92	233	3	1.85159040744e-66	0
76	678	2	1.78154776712e-101	0
30	680	1	1.21817040988e-51	0
249	1262	1	1e-33	0
11	85	4	1.44873686912e-12	0
341	710	2	1e-33	0
103	427	1	3.23333642252e-101	0
248	2283	1	1e-33	0
34	174	2	6.33101024141e-36	0
306	651	1	1e-33	0
631	1829	1	1e-33	0
22	1719	1	6.70125329814e-49	0
6	200	3	1.21346519764e-09	0
53	201	1	2.61442167629e-49	0
29	873	1	2.1875136123e-53	0
301	900	1	1e-33	0
396	1196	1	1e-33	0
31	303	2	9.36405271567e-42	0
557	2994	1	1e-33	0
458	1013	1	1e-33	0
220	756	1	1e-33	0
3	774	1	3.35145352539e-06	0
928	1966	1	1e-33	0
63	158	2	5.54298546702e-45	0
10	22	47	0.000159902017487	0
12	712	2	3.67605436293e-24	0
51	1042	1	1.34863478967e-86	0
201	1665	1	1e-33	0
215	659	1	1e-33	0
942	6899	1	1e-33	0
65	558	1	1.00914954335e-85	0
485	2669	1	1e-33	0
544	1169	1	1e-33	0
30	508	1	7.17451079531e-48	0
203	920	1	1e-33	0
474	1790	1	1e-33	0
39	118	3	3.53586624033e-31	0
360	852	1	1e-33	0
316	729	1	1e-33	0
131	1147	1	1e-33	0
9	167	4	3.31970148334e-13	0
85	404	1	5.26843005305e-89	0
341	890	1	1e-33	0
108	539	1	6.44002566824e-116	0
18	303	3	1.16764385576e-27	0
20	289	2	8.34133168864e-30	0
47	943	1	2.62586631836e-79	0
6	276	4	3.16560802904e-10	0
262	674	1	1e-33	0
29	173	2	1.58555109223e-32	0
52	114	2	4.37556689972e-33	0
6	1907	1	4.79564608265e-15	0
776	1902	1	1e-33	0
8	504	3	1.93546838471e-15	0
190	960	1	1e-33	0
252	649	1	1e-33	0
755	1806	1	1e-33	0
19	216	5	6.90587374875e-26	0
280	2008	1	1e-33	0
118	358	2	3.75174923845e-97	0
51	171	1	2.8034106887e-44	0
183	1343	1	1e-33	0
53	505	1	3.66358124989e-72	0
491	1924	1	1e-33	0
187	955	1	1e-33	0
23	273	2	1.47990119851e-32	0
62	199	1	1.28406551537e-52	0
136	491	1	1e-33	0
89	192	2	1.98688391254e-56	0
32	204	1	2.7002017604e-37	0
2	492	1	0.0020366598778	0
19	967	1	1.39945097958e-38	0
223	1854	1	1e-33	0
27	67	5	3.02245546082e-18	0
230	590	2	1e-33	0
45	1270	1	1.58418183355e-82	0
42	4872	2	5.08662390511e-102	0
52	694	1	1.35651657666e-78	0
38	321	3	7.33930886043e-49	0
114	987	1	1e-33	0
10	1262	1	4.63184245995e-23	0
639	1870	1	1e-33	0
17	186	1	2.16665936545e-23	0
17	326	2	3.93081359426e-27	0
6	2586	1	1.04366120617e-15	0
40	101	3	3.32818425139e-28	0
3	123	6	0.000812897981303	0
95	385	1	3.24601319108e-92	0
26	184	3	7.12087873283e-31	0
266	747	1	1e-33	0
88	369	1	8.00532278781e-87	0
339	2695	1	1e-33	0
58	521	1	1.51212121116e-77	0
667	2669	1	1e-33	0
295	1104	1	1e-33	0
175	398	1	1e-33	0
219	566	1	1e-33	0
2	80	18	0.227848101266	0
25	497	2	4.44374284567e-41	0
276	673	1	1e-33	0
119	1341	1	1e-33	0
214	783	1	1e-33	0
192	1435	1	1e-33	0
13	368	3	2.88666398271e-22	0
1297	3039	1	1e-33	0
391	1010	1	1e-33	0
36	215	2	1.06897427936e-40	0
123	417	1	1e-33	0
202	699	3	1e-33	0
75	699	1	6.56314236321e-102	0
6	1019	2	2.2168933753e-13	0
1044	2607	1	1e-33	0
106	2994	1	1e-33	0
50	2699	1	7.13663933202e-106	0
1084	2555	1	1e-33	0
123	2672	1	1e-33	0
75	1060	1	6.47858424432e-116	0
684	2126	1	1e-33	0
167	524	2	1e-33	0
3	567	1	6.25410425592e-06	0
8	1259	2	2.05569325891e-18	0
335	1002	1	1e-33	0
49	181	2	1.38199267768e-44	0
30	1584	1	1.87781378631e-62	0
1253	2737	1	1e-33	0
21	71	5	3.08861984826e-17	0
150	405	1	1e-33	0
44	104	3	1.52293143117e-29	0
7	116	21	7.46340431644e-09	0
104	643	1	3.79304606884e-122	0
67	281	1	7.0028762273e-66	0
30	175	1	1.10744175517e-33	0
240	1987	1	1e-33	0
205	443	1	1e-33	0
99	904	2	9.79403810873e-134	0
64	965	1	1.58449829673e-100	0
11	206	3	1.03797342493e-16	0
53	561	1	1.15418818942e-74	0
214	459	1	1e-33	0
5	339	1	1.87189099964e-09	0
147	510	1	1e-33	0
20	112	2	1.71652053332e-21	0
642	2288	1	1e-33	0
331	1361	1	1e-33	0
6	71	13	1.0741126136e-06	0
160	495	1	1e-33	0
204	674	1	1e-33	0
396	1063	1	1e-33	0
856	2684	1	1e-33	0
15	319	3	3.23315174608e-24	0
485	2008	1	1e-33	0
54	339	2	5.88147423547e-63	0
122	324	1	3.6687235191e-92	0
77	978	1	2.20938854577e-115	0
8	551	1	3.43985053943e-16	0
70	2135	1	1.00351405549e-131	0
335	1326	1	1e-33	0
7	2135	1	7.67752626674e-18	0
33	84	4	4.13782482497e-23	0
17	943	1	6.18636081895e-35	0
109	321	1	2.96321060148e-88	0
146	717	1	1e-33	0
111	279	2	3.73735366482e-80	0
21	763	1	7.18206875482e-40	0
5	134	12	9.6327938835e-07	1
574	1481	1	1e-33	0
30	830	2	6.67823764274e-54	0
62	289	2	9.11342529113e-64	0
83	1326	1	5.84625463159e-133	0
30	363	1	1.75542612762e-43	0
159	653	1	1e-33	0
53	138	1	4.5327652087e-39	0
226	750	1	1e-33	0
99	324	1	1.68042196375e-85	0
305	2577	1	1e-33	0
46	1341	1	4.81467816072e-85	0
11	348	1	1.63421804265e-19	0
161	377	1	1e-33	0
353	2317	1	1e-33	0
489	1295	1	1e-33	0
560	1917	1	1e-33	0
442	1282	1	1e-33	0
357	1209	1	1e-33	0
66	182	1	7.69622977021e-51	0
29	290	1	1.4654362862e-39	0
380	1806	1	1e-33	0
52	965	1	3.86742411642e-86	0
15	243	3	1.6238571642e-22	0
54	1695	1	7.16971402219e-102	0
159	389	1	1e-33	0
8	99	8	5.78268113877e-10	0
248	872	2	1e-33	0
232	1325	1	1e-33	0
47	194	4	5.54883886437e-45	0
142	2526	1	1e-33	0
19	357	1	1.17496755685e-30	0
191	1373	2	1e-33	0
934	2338	1	1e-33	0
28	237	1	4.36427241609e-36	0
83	764	1	1.86832257434e-112	0
14	361	1	4.54520327201e-24	0
53	590	1	7.38209598357e-76	0
272	1515	1	1e-33	0
52	676	1	5.46695774381e-78	0
60	318	1	1.2100473831e-65	0
2	2699	1	0.000370644922165	0
62	404	1	7.25837337052e-74	0
728	2532	1	1e-33	0
585	1469	1	1e-33	0
71	350	1	2.03204293295e-75	0
2	355	4	0.0112994350282	0
194	478	1	1e-33	0
4	277	2	5.77017397075e-07	0
64	133	1	3.03392985785e-39	0
59	1858	1	1.48156056491e-111	0
175	2471	1	1e-33	0
13	33	12	5.31460607874e-08	0
343	830	1	1e-33	0
356	2684	1	1e-33	0
112	228	4	3.70351322314e-67	0
59	495	1	4.44772171555e-77	0
204	716	1	1e-33	0
45	720	1	2.05032047686e-71	0
444	1869	1	1e-33	0
47	262	1	2.55353003649e-52	0
73	363	1	7.09553212683e-78	0
128	676	1	1e-33	0
93	196	1	4.75236024765e-58	0
19	801	1	4.30915799844e-37	0
3	228	8	0.000311878679194	0
110	623	1	1.0195026641e-124	0
828	1893	1	1e-33	0
162	814	1	1e-33	0
49	358	1	1.00767802798e-60	0
12	110	2	5.21229771991e-15	0
88	508	2	4.93483413501e-100	0
141	334	1	1e-33	0
35	215	1	2.74879100407e-40	0
404	896	1	1e-33	0
44	415	2	3.40891009716e-59	0
7	293	1	1.22316890161e-12	0
83	195	2	1.41231563482e-56	0
67	582	1	9.27947837129e-89	0
26	356	1	6.46685418005e-39	0
168	451	3	1e-33	0
32	920	1	1.88130607246e-58	0
25	126	7	2.17446729898e-25	0
165	2821	1	1e-33	0
101	427	1	3.32529600045e-100	0
90	2880	1	8.75100212902e-172	0
103	269	3	2.83120325121e-76	0
34	500	1	2.35080346853e-52	0
112	672	1	1e-33	0
22	285	2	6.58931373883e-32	0
336	756	1	1e-33	0
19	2880	1	3.65694027007e-47	0
45	148	1	1.5240794393e-38	0
29	527	1	4.11361130573e-47	0
68	203	1	3.06437221685e-55	0
485	1673	1	1e-33	0
181	500	2	1e-33	0
46	294	1	4.13696713639e-54	0
295	1338	1	1e-33	0
98	1042	2	3.95234208078e-139	0
24	433	1	1.13565483674e-38	0
8	790	1	2.71945925243e-17	0
280	987	1	1e-33	0
153	339	1	1e-33	0
63	1008	1	1.38912066666e-100	0
10	204	3	2.22605377592e-15	0
872	2825	1	1e-33	0
24	792	1	7.84656882161e-45	0
56	514	1	2.24615833777e-75	0
39	919	1	2.93563886976e-68	0
298	707	1	1e-33	0
200	1045	1	1e-33	0
176	1607	1	1e-33	0
7	233	2	9.85685810669e-12	0
217	521	1	1e-33	0
67	386	1	4.62744702111e-76	0
159	434	1	1e-33	0
16	580	1	5.69829620408e-30	0
150	1103	1	1e-33	0
44	1606	1	1.55685148118e-85	0
78	262	1	3.2362707794e-68	0
9	285	3	3.15714679066e-15	0
339	1026	1	1e-33	0
11	379	1	6.87045337091e-20	0
16	1071	2	1.0461270878e-33	0
140	1373	1	1e-33	0
435	1323	1	1e-33	0
20	251	1	6.74377166288e-29	0
4	512	3	1.35694937878e-07	0
149	473	1	1e-33	0
6	434	1	8.06875604456e-12	0
119	351	1	1.57606469195e-96	0
156	459	1	1e-33	0
29	115	2	5.80804838909e-27	0
32	223	1	1.35684481589e-38	0
105	501	1	2.14335910909e-110	0
52	276	1	8.5944196339e-57	0
414	919	1	1e-33	0
4	2171	1	5.87993718628e-10	0
326	1091	1	1e-33	0
8	338	5	5.4353783188e-14	0
269	2377	1	1e-33	0
33	225	2	3.33778609419e-39	0
613	2843	1	1e-33	0
109	438	1	1.70352846006e-105	0
19	50	6	5.19289057577e-13	0
46	210	1	7.80327881271e-47	0
21	896	2	5.54073616252e-41	0
5	11	334	1.59047619048	5
393	1589	1	1e-33	0
469	2306	1	1e-33	0
450	970	1	1e-33	0
143	413	2	1e-33	0
202	427	2	1e-33	0
316	999	1	1e-33	0
104	1701	1	1e-33	0
236	4854	1	1e-33	0
281	924	1	1e-33	0
191	417	1	1e-33	0
85	174	1	1.48157826262e-51	0
159	1387	1	1e-33	0
712	1688	1	1e-33	0
80	1247	1	3.18337974968e-127	0
166	2493	1	1e-33	0
41	328	3	7.71289357842e-52	0
4	68	15	0.000313119716105	0
387	1876	1	1e-33	0
27	237	1	3.39443410141e-35	0
198	2146	1	1e-33	0
659	1548	1	1e-33	0
105	817	1	1.50109854608e-134	0
200	1394	1	1e-33	0
1361	2994	1	1e-33	0
8	238	8	1.04983384339e-12	0
13	2487	1	8.82818111509e-33	0
89	2609	2	3.79289094506e-166	0
123	309	2	6.69639347644e-89	0
86	443	1	2.20997025413e-93	0
17	96	4	7.24799530745e-18	0
93	405	2	3.11144550652e-93	0
10	1019	1	3.20209424105e-22	0
28	352	1	5.74575057321e-41	0
531	1719	1	1e-33	0
51	1921	2	7.91671058746e-100	0
35	516	1	5.65470117478e-54	0
240	2163	1	1e-33	0
37	254	1	1.56350841525e-44	0
224	475	1	1e-33	0
23	63	5	1.45708635433e-16	0
115	1030	1	1e-33	0
46	132	2	6.8419320093e-36	0
122	502	1	1e-33	0
161	818	1	1e-33	0
71	467	2	9.2081752575e-85	0
4	408	4	3.58621048276e-07	0
80	814	1	5.7016921471e-112	0
27	809	2	3.09389894409e-49	0
6	673	1	8.88816421463e-13	0
50	202	1	5.03192450689e-48	0
548	1885	1	1e-33	0
195	1039	1	1e-33	0
158	1153	1	1e-33	0
73	187	2	4.06249504828e-53	0
63	1776	1	3.2787845755e-116	0
22	108	4	4.03673784096e-22	0
336	803	1	1e-33	0
2	66	1	0.0153846153846	0
564	1227	1	1e-33	0
31	246	1	3.57050416723e-39	0
267	883	1	1e-33	0
107	404	1	3.15497277292e-100	0
790	1821	1	1e-33	0
3	337	5	8.8841506752e-05	0
296	741	1	1e-33	0
420	2283	1	1e-33	0
12	225	4	2.8762628525e-18	0
34	848	1	3.91555067515e-60	0
141	451	1	1e-33	0
127	814	1	1e-33	0
143	1045	1	1e-33	0
369	1122	1	1e-33	0
67	691	1	5.84513633651e-94	0
413	963	1	1e-33	0
175	676	1	1e-33	0
71	791	1	4.100825e-102	0
76	643	1	6.07904993752e-100	0
168	590	1	1e-33	0
186	2039	1	1e-33	0
138	298	1	1e-33	0
11	40	5	7.86478365625e-09	0
34	139	1	1.35738672492e-32	0
33	824	1	2.46899004067e-58	0
327	786	1	1e-33	0
36	461	1	2.4777314948e-53	0
112	859	1	1e-33	0
43	475	1	3.7840010783e-61	0
183	2106	1	1e-33	0
401	1549	1	1e-33	0
82	383	1	3.88734762043e-85	0
45	265	4	1.33538478646e-50	0
211	609	1	1e-33	0
24	576	1	1.36071120564e-41	0
183	415	1	1e-33	0
77	184	1	1.9095346582e-53	0
24	60	5	3.46717675943e-16	0
427	980	1	1e-33	0
947	2586	1	1e-33	0
10	115	7	1.07995135843e-12	0
160	588	1	1e-33	0
1575	3236	1	1e-33	0
17	853	1	3.12700558079e-34	0
72	264	1	4.38297793714e-66	0
143	1219	1	1e-33	0
76	1691	1	1.06399979097e-132	0
733	2297	1	1e-33	0
224	579	1	1e-33	0
187	1609	1	1e-33	0
7	866	2	3.49794501091e-15	0
104	1017	1	4.08036701506e-144	0
30	385	1	2.96421865607e-44	0
728	2135	1	1e-33	0
662	2038	1	1e-33	0
129	1008	1	1e-33	0
115	283	1	4.83438055869e-82	0
78	397	1	3.78090030042e-84	0
9	138	3	1.20033789092e-12	0
240	1209	1	1e-33	0
14	2145	1	3.19292598253e-34	0
373	1119	1	1e-33	0
251	1003	1	1e-33	0
103	842	1	2.67731840236e-134	0
87	321	2	5.19097413999e-80	0
57	150	4	8.63723101983e-42	0
20	270	2	3.18759186461e-29	0
4	651	1	2.19491744915e-08	0
96	764	1	6.72453688291e-124	0
326	3411	1	1e-33	0
43	935	1	6.30267587412e-74	0
6	297	1	5.46348451865e-11	0
379	1161	1	1e-33	0
172	577	1	1e-33	0
1252	6899	1	1e-33	0
29	200	2	1.91906762473e-34	0
216	497	2	1e-33	0
52	159	1	1.02655121452e-42	0
239	1311	1	1e-33	0
38	158	1	7.84962073361e-37	0
77	764	1	7.6222499862e-107	0
8	477	2	1.90309173721e-15	0
8	1039	2	7.92289242882e-18	0
70	527	1	3.25314836509e-88	0
215	594	1	1e-33	0
804	2038	1	1e-33	0
56	457	1	2.16223569311e-72	0
328	1326	1	1e-33	0
238	817	1	1e-33	0
440	1008	1	1e-33	0
42	228	1	3.97026423717e-46	0
228	682	1	1e-33	0
247	4872	1	1e-33	0
519	2648	1	1e-33	0
14	70	12	3.10472618797e-13	0
572	1716	1	1e-33	0
23	268	2	2.26359464598e-32	0
477	1348	1	1e-33	0
32	161	1	8.67591586783e-34	0
150	371	1	1e-33	0
235	874	1	1e-33	0
87	645	1	2.52286520655e-109	0
214	653	1	1e-33	0
25	2008	3	1.17124585352e-55	0
27	102	3	3.18439532089e-24	0
299	1021	1	1e-33	0
207	450	1	1e-33	0
34	1942	2	7.13964797093e-72	0
793	2703	1	1e-33	0
419	1776	1	1e-33	0
204	566	1	1e-33	0
188	403	1	1e-33	0
61	155	4	1.1713442628e-43	0
248	638	1	1e-33	0
19	1425	1	1.23031353727e-41	0
31	551	1	3.65239822992e-50	0
17	221	1	1.21482109273e-24	0
325	1966	1	1e-33	0
449	2648	1	1e-33	0
40	138	3	1.15076521398e-34	0
3	30	40	0.0985221674877	0
18	340	1	5.18562880135e-29	0
704	1969	1	1e-33	0
26	165	3	1.36119486744e-29	0
102	504	2	1.26072877228e-108	0
245	555	1	1e-33	0
35	433	1	2.77247647242e-51	0
37	355	1	4.04137730517e-50	0
153	2058	1	1e-33	0
1482	4872	1	1e-33	0
44	577	2	1.20850591264e-65	0
136	524	1	1e-33	0
9	1282	2	1.13676014039e-20	0
69	146	1	4.47393807821e-43	0
16	34	19	1.83192861047e-08	0
26	3487	1	4.6765299125e-64	0
18	592	1	3.42739187246e-33	0
2	77	23	0.302631578947	0
332	1444	1	1e-33	0
740	1497	1	1e-33	0
39	87	1	2.67995751178e-25	0
101	513	1	3.49716091012e-109	0
27	674	2	3.89658084348e-47	0
381	1691	1	1e-33	0
288	1122	1	1e-33	0
179	543	2	1e-33	0
36	188	4	3.77998438947e-38	0
93	2377	1	1e-33	0
82	174	1	1.95265310251e-51	0
675	2283	1	1e-33	0
31	123	2	6.68214710217e-29	0
158	836	1	1e-33	0
79	312	1	1.62841677268e-75	0
24	715	2	1.7139440481e-43	0
280	885	1	1e-33	0
545	1855	1	1e-33	0
134	1444	1	1e-33	0
49	136	1	9.72525055559e-38	0
12	276	1	7.18591390051e-20	0
125	509	2	1e-33	0
72	247	2	2.2559783456e-63	0
916	1858	1	1e-33	0
111	830	2	1e-33	0
150	398	1	1e-33	0
44	133	2	1.78374005212e-35	0
7	19	89	0.00479422538246	0
157	418	1	1e-33	0
30	176	2	1.84784567149e-33	0
49	253	1	8.05026918639e-53	0
71	904	1	2.35911113883e-106	0
55	263	1	2.12506527384e-57	0
2	689	3	0.00436046511628	0
23	1049	1	5.0027282792e-46	0
208	2193	1	1e-33	0
4	1095	1	4.59505938113e-09	0
51	2620	1	6.03569136553e-107	0
48	479	1	3.12759134139e-66	0
11	165	8	2.72866697069e-15	0
121	2374	1	1e-33	0
903	1902	1	1e-33	0
117	1119	1	1e-33	0
6	88	15	4.05955562967e-07	0
45	510	1	1.44611472645e-64	0
247	764	1	1e-33	0
719	2620	1	1e-33	0
254	2272	1	1e-33	0
24	135	4	9.14745372358e-26	0
8	524	3	1.47079068838e-15	0
206	691	2	1e-33	0
100	402	1	1.01116397081e-96	0
63	238	1	1.18755496629e-58	0
176	450	1	1e-33	0
328	2500	1	1e-33	0
490	1074	1	1e-33	0
273	600	1	1e-33	0
394	1673	1	1e-33	0
169	543	2	1e-33	0
42	279	1	4.64281862961e-50	0
717	2377	1	1e-33	0
134	335	1	1e-33	0
1746	6592	1	1e-33	0
86	570	1	1.36768799443e-103	0
326	708	1	1e-33	0
886	2843	1	1e-33	0
60	727	1	2.50577251625e-88	0
9	55	2	1.92221601058e-09	0
122	904	2	1e-33	0
307	2146	1	1e-33	0
32	368	2	1.89486393856e-45	0
452	1049	1	1e-33	0
749	1821	1	1e-33	0
108	683	1	4.88880889291e-128	0
444	890	1	1e-33	0
55	1452	1	1.16667367831e-99	0
94	466	1	1.90787434704e-100	0
777	2374	1	1e-33	0
4	1022	1	5.65393944167e-09	0
244	1435	1	1e-33	0
117	915	1	1e-33	0
43	784	1	1.24712423639e-70	0
13	632	1	1.33563737728e-25	0
15	158	2	5.72940844917e-20	0
91	524	1	1.09729270434e-103	0
589	1797	1	1e-33	0
349	1484	1	1e-33	0
8	72	3	2.25582447394e-09	0
84	435	2	4.26344204006e-91	0
295	4747	1	1e-33	0
7	2614	2	4.55009919283e-18	0
17	270	4	1.75473872848e-25	0
59	2467	2	1.69827284816e-118	0
19	328	1	5.64168101839e-30	0
61	2289	1	4.9173968841e-120	0
5	357	1	1.51968971158e-09	0
266	1063	1	1e-33	0
7	1435	1	8.36731726882e-17	0
82	220	1	3.86307404786e-62	0
586	1644	1	1e-33	0
14	461	3	5.36867650819e-25	0
355	1581	1	1e-33	0
348	2061	1	1e-33	0
37	84	3	7.31508317272e-24	0
113	310	1	2.82772708941e-87	0
187	555	2	1e-33	0
23	385	1	2.89568936459e-36	0
131	1607	1	1e-33	0
83	746	1	1.48219341944e-111	0
429	938	1	1e-33	0
191	735	1	1e-33	0
69	451	1	1.96560319207e-82	0
182	738	1	1e-33	0
1257	4797	1	1e-33	0
4	306	6	1.28140510341e-06	0
64	205	2	5.67588709835e-54	0
50	432	1	8.4496650157e-66	0
13	60	2	1.78653246019e-12	0
126	415	1	1e-33	0
396	1091	1	1e-33	0
22	202	2	1.29497276466e-28	0
6	1359	1	2.61748366082e-14	0
497	1969	1	1e-33	0
45	747	1	3.85341829236e-72	0
190	1516	1	1e-33	0
524	1524	1	1e-33	0
123	987	1	1e-33	0
408	1580	1	1e-33	0
40	501	2	1.02706016993e-58	0
3	139	12	0.00126943827356	0
64	2043	1	1.52543997397e-121	0
149	326	1	1e-33	0
446	1425	1	1e-33	0
31	2061	1	1.25832319979e-67	0
102	375	1	3.87411441651e-94	0
12	75	6	1.43546772106e-12	0
72	934	2	3.59838084842e-108	0
14	521	1	3.5637675207e-26	0
197	1459	1	1e-33	0
225	672	1	1e-33	0
33	306	1	4.51327838285e-44	0
171	938	1	1e-33	0
270	1042	1	1e-33	0
433	1656	1	1e-33	0
55	212	1	1.2126486794e-51	0
2	960	1	0.00104275286757	0
25	97	2	7.662330782e-23	0
249	1455	1	1e-33	0
48	1806	1	4.17442881151e-94	0
89	874	1	2.69398904472e-123	0
202	523	1	1e-33	0
22	374	1	8.94486963942e-35	0
49	369	1	2.11692534051e-61	0
84	555	1	4.96308102622e-101	0
28	2735	1	1.99232508981e-65	0
90	238	1	1.41620641766e-67	0
24	342	2	6.16201105658e-36	0
10	297	2	4.70435602751e-17	0
838	3411	1	1e-33	0
12	399	1	1.15609181671e-21	0
186	2289	1	1e-33	0
7	132	5	8.00044063099e-10	0
983	2467	1	1e-33	0
30	63	6	1.46379204837e-17	0
14	1696	1	6.84082886191e-33	0
2	516	1	0.00194174757282	0
72	370	1	6.33734715872e-78	0
25	989	2	2.19716978407e-48	0
154	763	2	1e-33	0
134	1094	1	1e-33	0
527	1854	1	1e-33	0
20	224	1	6.45560932342e-28	0
149	452	3	1e-33	0
43	193	4	9.04497118491e-43	0
32	2538	1	2.89073903977e-72	0
119	378	1	3.98003890382e-101	0
15	431	1	1.46128864713e-26	0
329	1004	1	1e-33	0
15	375	1	1.0645629919e-25	0
128	321	1	9.75427484827e-93	0
1630	4268	1	1e-33	0
418	2163	1	1e-33	0
677	2471	1	1e-33	0
634	2825	1	1e-33	0
439	3296	1	1e-33	0
39	2018	1	1.95889480266e-81	0
259	518	1	1e-33	0
42	410	1	2.21176557242e-57	0
5	22	53	0.00885547201337	0
208	942	1	1e-33	0
210	1876	1	1e-33	0
263	738	1	1e-33	0
450	999	1	1e-33	0
106	1797	1	1e-33	0
11	2417	1	5.45623982159e-28	0
58	1428	1	1.98538979009e-103	0
171	1695	1	1e-33	0
152	613	1	1e-33	0
212	669	1	1e-33	0
198	408	1	1e-33	0
105	259	1	5.59466377323e-75	0
18	50	9	1.38477082021e-12	0
1277	2994	1	1e-33	0
41	339	1	6.29057724276e-53	0
4	97	8	5.59910414334e-05	0
170	393	1	1e-33	0
581	1262	1	1e-33	0
29	466	1	1.43110140053e-45	0
84	3747	1	2.44026358485e-172	0
495	3487	1	1e-33	0
8	243	4	4.52701225868e-13	0
1779	3747	1	1e-33	0
47	178	1	1.33078610663e-43	0
142	1614	1	1e-33	0
176	437	1	1e-33	0
17	123	3	7.2860597583e-20	0
257	692	1	1e-33	0
641	1673	1	1e-33	0
5	2503	2	1.22781794225e-12	0
717	2818	1	1e-33	0
28	285	3	6.74186356511e-38	0
18	1691	1	5.15297429773e-41	0
14	344	2	1.72373154054e-23	0
79	2086	1	6.26822367412e-144	0
2017	6899	1	1e-33	0
60	174	1	9.55240846719e-48	0
44	747	1	6.15671149892e-71	0
83	375	2	1.49382699941e-84	0
9	632	1	1.67738920787e-18	0
16	332	3	8.63028219485e-26	0
87	915	1	3.43929107894e-123	0
92	767	1	1.21654458254e-120	0
2	275	5	0.0182481751825	0
184	754	1	1e-33	0
4	421	6	4.89398806193e-07	0
334	676	1	1e-33	0
170	973	1	1e-33	0
85	1378	1	9.38234478348e-137	0
445	1004	1	1e-33	0
338	2695	1	1e-33	0
52	213	4	9.94915565441e-50	0
73	158	2	2.94135014954e-46	0
15	451	3	2.29757684536e-26	0
122	587	1	1e-33	0
22	65	15	3.64892506063e-16	0
267	2843	1	1e-33	0
269	750	1	1e-33	0
117	782	2	1e-33	0
33	1100	1	2.02372301886e-62	0
331	1607	1	1e-33	0
24	613	1	3.15493222657e-42	0
21	1763	2	6.51690061291e-47	0
10	536	2	2.16266149385e-19	0
361	2288	1	1e-33	0
53	982	1	8.658425607e-88	0
12	254	1	1.83052495278e-19	0
231	970	1	1e-33	0
125	323	1	1.36450029697e-92	0
1073	2555	1	1e-33	0
58	268	1	1.25304013056e-59	0
833	2756	1	1e-33	0
44	303	2	6.39805278602e-53	0
7	437	5	5.4248547153e-13	0
344	1137	1	1e-33	0
196	498	1	1e-33	0
420	1806	1	1e-33	0
532	1344	1	1e-33	0
91	3236	1	1e-33	0
36	1995	1	4.51021833897e-76	0
64	516	1	1.48359123724e-82	0
85	934	1	5.2928881296e-122	0
1282	2808	1	1e-33	0
103	413	1	1.59843720411e-99	0
401	943	1	1e-33	0
408	1917	1	1e-33	0
43	510	1	1.66335295454e-62	0
132	266	1	3.50340982502e-79	0
85	267	1	1.71102120809e-71	0
31	337	2	3.26576900278e-43	0
15	636	1	5.8111150031e-29	0
301	1311	1	1e-33	0
10	92	6	7.65532608723e-12	0
33	277	2	2.65517841869e-42	0
88	1960	1	5.73664132567e-154	0
56	1010	1	3.47272683157e-92	0
150	1316	1	1e-33	0
26	1238	1	9.71474897443e-53	0
879	2086	1	1e-33	0
120	505	1	1e-33	0
338	1295	1	1e-33	0
30	426	2	2.81038947457e-45	0
233	830	1	1e-33	0
505	1089	1	1e-33	0
32	1855	1	5.16591673931e-68	0
283	2821	1	1e-33	0
436	965	1	1e-33	0
150	1087	1	1e-33	0
30	745	1	8.14710217866e-53	0
751	1854	1	1e-33	0
4	1341	1	2.49925034986e-09	0
9	365	1	1.41367165501e-16	0
87	188	2	3.18522263869e-55	0
1025	2317	1	1e-33	0
18	485	2	2.15363139262e-31	0
626	2829	1	1e-33	0
20	363	2	9.53671331605e-32	0
6	322	4	1.45314570091e-10	0
370	6899	1	1e-33	0
245	590	1	1e-33	0
15	48	7	2.04891776652e-11	0
179	445	1	1e-33	0
310	756	1	1e-33	0
114	461	2	1.94706370797e-110	0
77	727	1	4.08785353746e-105	0
185	2289	1	1e-33	0
140	2555	1	1e-33	0
63	260	3	6.41372554418e-61	0
442	965	1	1e-33	0
125	715	2	1e-33	0
310	1107	1	1e-33	0
325	673	1	1e-33	0
8	1885	1	6.04937749101e-20	0
602	1913	1	1e-33	0
79	1298	1	1.86587287264e-127	0
5	411	3	2.58565608494e-09	0
118	316	1	1.20883340405e-89	0
107	2297	1	1e-33	0
210	1995	1	1e-33	0
58	418	1	1.00644808767e-71	0
51	373	1	2.84503484848e-63	0
14	107	7	4.39881184699e-16	0
90	277	2	1.69798796749e-74	0
74	702	1	3.98353288247e-101	0
19	191	3	4.23524943482e-25	0
369	874	1	1e-33	0
168	1515	1	1e-33	0
9	809	2	4.59574817105e-19	0
32	134	1	5.31565694261e-31	0
182	904	2	1e-33	0
94	196	2	8.58193209771e-58	0
4	212	7	4.53525023243e-06	0
191	446	1	1e-33	0
48	1452	1	1.38472259293e-89	0
140	404	1	1e-33	0
89	452	1	4.48318517873e-96	0
626	1701	1	1e-33	0
347	908	1	1e-33	0
188	392	1	1e-33	0
601	1677	1	1e-33	0
84	201	1	1.98609344742e-58	0
65	141	1	1.77718330583e-41	0
107	216	2	7.13531443488e-64	0
70	1004	2	3.05020100156e-108	0
17	240	1	3.08447875404e-25	0
545	2387	1	1e-33	0
19	606	1	7.00888057034e-35	0
3	37	43	0.068253968254	0
53	2542	1	1.18736879276e-109	0
169	461	1	1e-33	0
79	854	1	1.04101429937e-112	0
26	334	1	3.39438198671e-38	0
155	1902	1	1e-33	0
109	225	2	1.60604813167e-66	0
88	187	1	2.56536569846e-55	0
162	926	1	1e-33	0
35	404	1	3.24968631266e-50	0
200	835	1	1e-33	0
111	1377	1	1e-33	0
23	175	3	6.88176581799e-28	0
120	780	2	1e-33	0
46	244	1	4.11159227367e-50	0
122	358	1	1.18212920455e-98	0
694	1696	1	1e-33	0
1070	2283	1	1e-33	0
92	370	1	6.33928836949e-89	0
2	102	7	0.0693069306931	0
115	531	2	6.91966340372e-119	0
25	319	2	2.64279583289e-36	0
64	467	1	1.24841048139e-79	0
27	729	1	2.43438262222e-48	0
447	1008	1	1e-33	0
214	965	1	1e-33	0
36	153	5	1.56412817447e-34	0
365	738	2	1e-33	0
22	476	1	4.92725799439e-37	0
82	203	5	7.32699501974e-58	0
68	266	2	2.9992745701e-64	0
31	134	3	5.29850966215e-30	0
133	1696	1	1e-33	0
198	452	1	1e-33	0
241	874	2	1e-33	0
225	2669	1	1e-33	0
3	481	1	8.69867780097e-06	0
84	1312	1	9.70089979429e-134	0
49	99	10	4.00511693519e-28	0
12	369	1	2.76926252182e-21	0
125	472	1	1e-33	0
943	2825	1	1e-33	0
7	46	19	2.33270227598e-06	0
77	1411	1	6.74067794715e-128	0
531	2684	1	1e-33	0
67	323	1	2.13487008916e-70	0
434	1090	1	1e-33	0
27	2744	1	1.83385468932e-63	0
21	2722	1	5.27171692846e-51	0
55	290	2	1.1825919082e-59	0
205	497	1	1e-33	0
666	1861	1	1e-33	0
371	1017	1	1e-33	0
85	811	1	1.39467417496e-116	0
11	184	3	3.31943726707e-16	0
251	543	3	1e-33	0
34	251	2	1.16808793993e-41	0
181	1556	1	1e-33	0
43	363	4	2.28470852186e-55	0
6	125	6	2.66488978922e-08	0
246	790	1	1e-33	0
82	271	2	8.86679980942e-71	0
135	283	1	1e-33	0
361	1884	1	1e-33	0
139	2048	1	1e-33	0
515	1673	1	1e-33	0
3	957	1	2.19062849131e-06	0
222	1075	1	1e-33	0
264	763	1	1e-33	0
86	830	2	4.08259468127e-118	0
56	893	1	3.73094133736e-89	0
74	1482	1	9.62359376433e-126	0
1125	2599	1	1e-33	0
47	2038	1	5.61447338694e-95	0
7	1010	1	6.925538888e-16	0
248	746	1	1e-33	0
200	1153	1	1e-33	0
318	2801	1	1e-33	0
35	1161	1	3.09512610677e-66	0
171	1593	1	1e-33	0
443	1212	1	1e-33	0
4	207	2	1.3929322617e-06	0
99	270	1	4.74130902967e-76	0
291	627	1	1e-33	0
9	26	20	1.84915516723e-05	0
138	1022	1	1e-33	0
768	1589	1	1e-33	0
18	344	1	4.22762441415e-29	0
973	2756	1	1e-33	0
81	1109	1	3.63816883004e-124	0
147	900	1	1e-33	0
419	1003	1	1e-33	0
573	1238	1	1e-33	0
27	426	1	4.04076129649e-42	0
11	2017	2	6.69263417997e-27	0
172	721	2	1e-33	0
15	133	7	2.55642848984e-18	0
255	512	1	1e-33	0
426	1576	1	1e-33	0
61	839	1	2.91980420194e-93	0
8	429	2	4.02505374758e-15	0
248	818	1	1e-33	0
66	896	1	1.20865495657e-100	0
47	788	1	1.28297501533e-75	0
521	1798	1	1e-33	0
17	289	1	1.42768477113e-26	0
40	990	1	6.70853461431e-71	0
13	135	3	7.12036808089e-17	0
430	2083	1	1e-33	0
155	447	1	1e-33	0
28	167	1	1.16290470603e-31	0
83	1204	1	2.09985028826e-129	0
78	1394	1	1.01645970276e-128	0
685	2843	1	1e-33	0
113	265	1	1.42380376121e-77	0
171	1413	1	1e-33	0
78	1017	1	8.21228237736e-118	0
62	450	2	1.18824463142e-76	0
339	699	1	1e-33	0
49	1361	1	1.11819757193e-89	0
217	1607	2	1e-33	0
270	1531	1	1e-33	0
87	885	1	7.01312443043e-122	0
71	144	2	2.77843530671e-42	0
81	2796	1	4.36430015364e-157	0
509	1987	1	1e-33	0
147	576	1	1e-33	0
213	890	1	1e-33	0
4	351	2	2.82298474177e-07	0
214	643	1	1e-33	0
181	1377	1	1e-33	0
47	1606	1	3.72787786399e-90	0
24	1060	3	2.63940644857e-47	0
47	328	2	6.54039579857e-57	0
23	466	1	3.85435816735e-38	0
345	1364	1	1e-33	0
76	1370	1	1.15105981452e-125	0
183	792	1	1e-33	0
3	174	9	0.000604920016131	0
243	1589	1	1e-33	0
206	427	2	1e-33	0
79	987	1	7.76962713813e-118	0
26	213	2	9.39704535266e-33	0
10	766	5	2.11979383182e-20	0
102	328	1	3.38290368335e-87	0
49	348	1	4.35601208725e-60	0
88	262	1	1.35475578867e-71	0
1011	2532	1	1e-33	0
58	738	1	1.34145460007e-86	0
369	1315	1	1e-33	0
136	924	1	1e-33	0
228	1122	1	1e-33	0
14	1161	1	9.67463253759e-31	0
111	1262	1	1e-33	0
124	1075	1	1e-33	0
129	373	1	1e-33	0
2	1021	2	0.00196078431373	0
41	513	2	3.32047094787e-60	0
620	2695	1	1e-33	0
389	1095	1	1e-33	0
672	2417	2	1e-33	0
795	1797	1	1e-33	0
283	1065	1	1e-33	0
232	623	1	1e-33	0
84	528	1	4.4585148054e-99	0
345	784	1	1e-33	0
93	862	1	1.84062736047e-126	0
349	756	1	1e-33	0
10	306	2	3.57963200253e-17	0
160	651	1	1e-33	0
33	755	1	4.30568328108e-57	0
56	588	1	9.18212718403e-79	0
157	1042	1	1e-33	0
423	1209	1	1e-33	0
21	402	3	1.02223997593e-33	0
422	1267	1	1e-33	0
7	163	4	1.74975704527e-10	0
120	339	1	1.30765835527e-94	0
355	1196	1	1e-33	0
30	192	2	1.17609592699e-34	0
233	980	1	1e-33	0
2	545	2	0.00367647058824	0
558	1798	1	1e-33	0
78	204	1	5.29822429346e-58	0
9	459	2	4.42918244724e-17	0
48	431	1	5.93032122932e-64	0
246	1030	1	1e-33	0
16	1497	1	3.33508240029e-36	0
198	1009	1	1e-33	0
306	1003	1	1e-33	0
2	1156	1	0.000865800865801	0
163	590	1	1e-33	0
20	205	2	7.56352720651e-27	0
207	1101	1	1e-33	0
43	228	2	1.79302255872e-46	0
119	401	1	9.72296981074e-105	0
894	2825	1	1e-33	0
443	890	1	1e-33	0
91	240	1	3.33872368427e-68	0
151	421	1	1e-33	0
56	2669	1	8.06956564189e-116	0
63	126	2	6.62807532141e-37	0
86	949	1	1.28071281379e-123	0
358	942	1	1e-33	0
93	2023	1	7.51388985102e-162	0
402	908	1	1e-33	0
164	1267	1	1e-33	0
41	797	1	2.03191994598e-68	0
5	49	21	0.000107924761024	0
134	479	2	1e-33	0
12	3411	3	1.67876827818e-31	0
132	1644	1	1e-33	0
240	500	1	1e-33	0
475	965	1	1e-33	0
39	342	1	2.534786684e-51	0
99	443	1	6.02948601221e-101	0
64	426	1	6.45908775515e-77	0
302	764	1	1e-33	0
85	244	1	1.69399780176e-67	0
438	1484	1	1e-33	0
57	915	1	6.10805485394e-91	0
131	500	1	1e-33	0
4	910	1	8.01482845855e-09	0
96	999	1	1.27091336229e-135	0
80	284	2	6.30806402518e-72	0
27	295	1	8.37897489316e-38	0
172	1348	1	1e-33	0
66	195	3	9.26014620641e-53	0
29	461	3	5.86477935626e-45	0
156	634	1	1e-33	0
179	480	1	1e-33	0
108	1719	1	1e-33	0
38	101	4	1.16958053855e-27	0
89	1262	1	5.69318557351e-138	0
204	885	1	1e-33	0
98	208	1	1.31797244396e-61	0
8	216	10	2.61947828557e-12	0
338	707	1	1e-33	0
322	2780	1	1e-33	0
47	153	1	4.81001770807e-40	0
123	271	2	7.578318619e-80	0
86	369	2	1.70775939696e-85	0
83	413	1	1.0302709475e-88	0
35	379	1	3.1617219862e-49	0
19	440	1	2.48537524077e-32	0
67	992	1	9.04602593848e-105	0
367	1416	1	1e-33	0
28	314	1	1.44099803576e-39	0
35	590	1	5.10465741081e-56	0
143	539	1	1e-33	0
56	2538	1	1.32465798945e-114	0
26	2171	1	6.90908105674e-59	0
60	139	1	1.79347026955e-40	0
23	497	6	5.4146523559e-38	0
90	1411	1	1.47713087699e-143	0
35	2283	1	2.4815601071e-76	0
69	339	2	7.46680479907e-73	0
18	659	1	5.3920158202e-34	0
2	268	1	0.00374531835206	0
2317	4872	1	1e-33	0
41	818	1	6.98614390385e-69	0
208	1893	1	1e-33	0
276	1071	1	1e-33	0
193	415	1	1e-33	0
182	467	1	1e-33	0
13	396	2	7.86107808129e-23	0
221	1821	1	1e-33	0
80	1219	1	2.03454202607e-126	0
22	186	1	4.07390095818e-28	0
6	735	1	5.70991828867e-13	0
29	1174	2	9.68021126054e-57	0
264	1790	1	1e-33	0
23	2645	1	6.29594924984e-55	0
669	2669	1	1e-33	0
70	214	3	2.82594490857e-57	0
54	715	1	1.75561386724e-81	0
115	1004	1	1e-33	0
977	2352	1	1e-33	0
40	389	2	3.19500556559e-54	0
3	283	15	0.000378587112895	0
280	692	1	1e-33	0
42	1343	1	3.58634860319e-79	0
26	88	9	2.08431791036e-21	0
49	457	1	3.77815005517e-66	0
36	74	8	9.67217986664e-21	0
35	138	1	5.83228801586e-33	0
138	311	1	1e-33	0
37	632	3	4.88173219865e-59	0
5	854	3	1.36960516364e-10	0
28	1089	1	1.54618714564e-54	0
279	559	1	1e-33	0
549	1697	1	1e-33	0
196	415	2	1e-33	0
107	413	1	2.10403055515e-101	0
132	2699	1	1e-33	0
189	1074	2	1e-33	0
4	1798	1	1.03569621245e-09	0
48	158	2	7.0037904627e-41	0
177	510	1	1e-33	0
5	3636	1	1.3769262067e-13	0
34	321	2	2.05080255177e-45	0
171	361	1	1e-33	0
110	556	1	9.35194005345e-119	0
36	439	2	2.94961510529e-52	0
129	275	2	2.46696763006e-81	0
109	3411	1	1e-33	0
294	1147	1	1e-33	0
227	1060	1	1e-33	0
15	539	1	6.07487676998e-28	0
271	653	1	1e-33	0
75	1796	1	2.40650101764e-133	0
810	2261	1	1e-33	0
43	2174	1	1.46000617169e-89	0
3	727	8	3.03980241284e-05	0
12	543	2	7.45678129593e-23	0
146	553	1	1e-33	0
665	2607	1	1e-33	0
58	173	4	2.22145139047e-46	0
21	295	3	6.07274692588e-31	0
5	2018	2	2.90877611021e-12	0
277	1677	1	1e-33	0
7	788	1	3.08873737657e-15	0
9	244	2	7.45187203076e-15	0
30	79	1	4.7493376244e-22	0
535	1078	2	1e-33	0
11	851	1	1.94380177243e-23	0
172	2002	1	1e-33	0
9	368	4	5.29193155884e-16	0
330	1806	1	1e-33	0
129	1387	1	1e-33	0
352	1696	1	1e-33	0
447	1607	1	1e-33	0
82	1017	1	4.24499031417e-122	0
66	402	2	2.49586026838e-76	0
126	1026	1	1e-33	0
52	161	1	4.75022047851e-43	0
15	479	1	3.2500259005e-27	0
75	320	2	3.44791744693e-74	0
109	1788	1	1e-33	0
77	818	1	3.23951865926e-109	0
24	1922	1	8.88765565898e-54	0
8	263	1	6.44796737116e-14	0
152	2038	1	1e-33	0
179	2058	1	1e-33	0
36	230	1	4.07156433724e-42	0
40	632	1	4.25740063098e-63	0
739	2756	1	1e-33	0
308	1091	1	1e-33	0
169	788	1	1e-33	0
21	987	1	3.91589561085e-42	0
52	3487	1	4.91545588527e-115	0
7	728	2	9.95724957956e-15	0
154	780	1	1e-33	0
14	140	2	3.07237881584e-18	0
53	426	1	4.40283354703e-68	0
9	780	2	6.16469034858e-19	0
318	1798	1	1e-33	0
55	1361	1	4.12379414718e-98	0
94	233	1	2.67514480345e-67	0
643	1917	1	1e-33	0
4	241	4	1.75802538589e-06	0
69	2297	1	1.92107932399e-132	0
156	980	1	1e-33	0
13	893	1	2.03344110204e-27	0
561	2700	1	1e-33	0
205	692	1	1e-33	0
6	1038	1	1.01037251619e-13	0
45	556	1	2.72960911817e-66	0
100	553	1	3.84030624978e-112	0
84	182	2	2.04575274345e-53	0
86	1548	1	2.31263572115e-142	0
33	1776	1	3.6974849987e-69	0
850	2417	1	1e-33	0
533	1219	1	1e-33	0
8	1790	1	8.69485333472e-20	0
116	1607	1	1e-33	0
1379	2825	1	1e-33	0
5	634	1	1.50910877609e-10	0
47	1607	1	3.6211017857e-90	0
28	397	1	1.96354819699e-42	0
32	1413	1	2.59542885381e-64	0
137	553	1	1e-33	0
10	418	1	1.03821895864e-18	0
508	1017	1	1e-33	0
1356	2741	1	1e-33	0
733	1948	1	1e-33	0
5	1247	1	1.00053512335e-11	0
23	138	2	1.31174163458e-25	0
411	1688	1	1e-33	0
62	756	1	1.70884459416e-91	0
122	323	1	5.86632523103e-92	0
69	216	4	3.69351014682e-57	0
2	131	3	0.0230769230769	0
23	546	1	1.08790285825e-39	0
696	2194	1	1e-33	0
25	290	4	5.75040748674e-35	0
27	764	1	7.03177226737e-49	0
126	2487	1	1e-33	0
178	1644	1	1e-33	0
50	183	1	1.36701570646e-45	0
66	208	2	3.83551774414e-55	0
36	102	1	5.96735409908e-28	0
218	1089	1	1e-33	0
3	516	2	1.5110876053e-05	0
22	49	17	7.61845375813e-13	0
82	228	4	4.21720856534e-63	0
317	651	1	1e-33	0
232	649	1	1e-33	0
84	874	2	3.4822089192e-118	0
31	173	2	6.69886096659e-34	0
70	333	1	3.79823421735e-73	0
661	1921	1	1e-33	0
158	863	1	1e-33	0
3	388	4	5.35539757133e-05	0
79	177	2	1.07883860791e-51	0
245	729	1	1e-33	0
176	1008	1	1e-33	0
1001	2703	1	1e-33	0
141	558	1	1e-33	0
8	2645	2	1.12481887493e-20	0
52	2455	1	3.42175172712e-107	0
21	232	3	9.09319093841e-29	0
388	1325	1	1e-33	0
150	452	1	1e-33	0
23	590	2	3.81678079946e-40	0
160	2672	1	1e-33	0
544	1311	1	1e-33	0
676	2648	1	1e-33	0
357	2684	1	1e-33	0
2	711	2	0.00281690140845	0
168	739	1	1e-33	0
25	158	4	3.146832586e-28	0
154	570	1	1e-33	0
11	159	2	1.00108228975e-15	0
46	2174	1	1.28632177911e-94	0
151	2031	1	1e-33	0
34	212	1	2.42474741739e-39	0
32	1123	1	3.52277575415e-61	0
43	270	2	7.35773927687e-50	0
6	150	13	2.27320405343e-08	0
735	1966	1	1e-33	0
68	1003	1	3.0482669973e-106	0
24	81	3	4.39168876496e-20	0
8	630	3	4.01371909192e-16	0
100	452	1	1.82288869094e-102	0
137	342	3	1e-33	0
10	44	5	8.86647452012e-09	0
49	319	1	3.98955670361e-58	0
12	658	2	8.82101074076e-24	0
363	890	1	1e-33	0
67	2377	1	2.11706446431e-130	0
56	866	1	2.13573245391e-88	0
402	818	1	1e-33	0
48	101	2	2.36928962939e-29	0
667	1858	1	1e-33	0
26	1094	1	2.21434309103e-51	0
930	2576	1	1e-33	0
188	1282	1	1e-33	0
51	553	1	2.39929096105e-72	0
180	451	2	1e-33	0
53	123	1	9.78395349332e-36	0
237	2586	2	1e-33	0
99	277	1	2.10818685658e-77	0
9	253	1	2.77368462945e-15	0
985	2048	1	1e-33	0
727	2503	1	1e-33	0
302	1581	1	1e-33	0
18	373	1	1.03041879446e-29	0
142	1095	1	1e-33	0
404	1716	1	1e-33	0
80	198	1	4.18757884917e-57	0
22	1209	1	1.15044864424e-45	0
32	2261	1	1.06517732907e-70	0
376	919	1	1e-33	0
29	147	2	2.43108209328e-30	0
460	1790	1	1e-33	0
89	184	1	1.5820864598e-54	0
31	1829	1	4.65888161972e-66	0
38	195	3	3.64381824298e-40	0
109	2417	1	1e-33	0
564	1907	1	1e-33	0
84	389	1	6.83986601637e-87	0
245	1361	1	1e-33	0
12	1238	2	8.04421491146e-27	0
17	324	1	2.1745611707e-27	0
88	1428	1	1.12513014549e-141	0
56	414	2	1.45425098316e-69	0
19	274	1	1.60023287224e-28	0
280	1042	1	1e-33	0
42	145	2	1.19372797098e-36	0
26	570	1	3.50893903774e-44	0
192	814	1	1e-33	0
28	92	11	1.12412651345e-22	0
137	311	1	1e-33	0
164	396	1	1e-33	0
26	2193	1	5.36157936535e-59	0
95	342	1	1.3091005552e-86	0
39	636	1	5.05446084563e-62	0
205	1364	1	1e-33	0
403	989	1	1e-33	0
104	1861	2	1e-33	0
69	521	1	4.97616228288e-87	0
120	375	1	5.72667033239e-101	0
2	466	5	0.010752688172	0
184	433	1	1e-33	0
147	551	1	1e-33	0
41	104	2	3.26700321763e-29	0
4	356	2	2.70504768661e-07	0
64	135	2	1.69213684138e-39	0
13	242	5	8.24092640342e-20	0
89	372	4	4.43971462532e-87	0
68	1023	1	7.75108247955e-107	0
294	741	1	1e-33	0
85	6899	1	1e-33	0
50	2829	1	6.97032581839e-107	0
31	978	1	8.35920115189e-58	0
17	128	4	4.89745083521e-20	0
421	2994	1	1e-33	0
3	181	11	0.000682805710739	1
26	254	1	4.41655693118e-35	0
176	559	1	1e-33	0
139	437	1	1e-33	0
35	356	1	2.96057586173e-48	0
37	478	1	5.39826188645e-55	0
80	2289	1	1.40034337989e-148	0
247	1041	1	1e-33	0
46	100	2	5.91774468024e-29	0
16	87	5	2.29525874479e-16	0
34	84	4	2.67741606322e-23	0
309	1022	1	1e-33	0
66	1775	1	1.77761570105e-120	0
55	238	1	9.38226927186e-55	0
2	22	136	6.47619047619	7
101	636	1	1.86298924377e-119	0
36	233	1	2.48708374928e-42	0
94	860	1	2.79812750733e-127	0
22	332	1	1.18402654021e-33	0
365	2703	1	1e-33	0
45	101	2	4.05036747003e-29	0
98	725	1	3.2696820556e-123	0
10	2808	1	3.39747923708e-26	0
15	1068	1	3.83091801643e-32	0
303	1373	1	1e-33	0
107	692	1	5.8237849851e-128	0
75	1262	1	1.03631302676e-121	0
467	1063	1	1e-33	0
426	2336	1	1e-33	0
77	340	1	8.65723045368e-78	0
42	1065	1	5.73921095283e-75	0
10	287	1	3.21873265003e-17	0
49	243	2	1.39098080966e-51	0
17	1065	1	8.68507788208e-36	0
162	434	2	1e-33	0
40	1238	1	9.33391774465e-75	0
405	1003	1	1e-33	0
21	125	6	9.98172927458e-23	0
12	742	2	2.32580795664e-24	0
369	1858	1	1e-33	0
7	190	4	6.84587132935e-11	0
33	2163	1	6.38133799743e-72	0
157	333	1	1e-33	0
106	375	1	8.18027439321e-96	0
211	2789	1	1e-33	0
66	293	1	1.03969398289e-66	0
139	942	1	1e-33	0
78	241	2	1.43074444108e-64	0
376	1341	1	1e-33	0
1026	2633	1	1e-33	0
514	1429	1	1e-33	0
50	1390	1	1.45796530676e-91	0
34	107	2	6.77241394002e-28	0
20	42	9	3.67853420084e-11	0
350	721	1	1e-33	0
59	516	1	3.4300102495e-78	0
43	251	1	1.04787349135e-48	0
6	13	241	0.304292929293	5
156	442	1	1e-33	0
688	2008	1	1e-33	0
195	452	1	1e-33	0
89	1609	1	1.47330280967e-147	0
15	369	2	2.68102084534e-25	0
54	281	1	1.64670840004e-58	0
326	1042	1	1e-33	0
132	483	1	1e-33	0
24	220	6	7.59054517083e-31	0
48	317	1	3.10317324895e-57	0
1284	2744	1	1e-33	0
176	439	1	1e-33	0
107	1373	1	1e-33	0
109	263	1	1.56265022321e-76	0
56	237	1	3.67194739563e-55	0
5	220	10	1.07249962318e-07	0
60	1049	1	4.6060194838e-98	0
49	1060	1	2.33652099856e-84	0
217	862	1	1e-33	0
90	468	1	3.50691298716e-98	0
53	192	5	2.09738012553e-47	0
70	2671	1	1.54500315293e-138	0
99	414	1	1.13995658067e-97	0
9	106	7	2.51059051971e-11	0
48	960	1	5.81897564483e-81	0
177	1196	1	1e-33	0
18	232	2	8.56442454417e-26	0
41	281	5	9.89445166121e-49	0
170	447	2	1e-33	0
126	820	1	1e-33	0
123	1626	1	1e-33	0
38	126	3	4.06804308579e-32	0
294	980	1	1e-33	0
98	205	1	8.89723001875e-61	0
24	1688	1	1.79585113386e-52	0
8	61	12	3.10714266849e-08	0
5	161	3	1.14092908137e-07	0
47	132	3	5.48945707723e-36	0
11	509	1	3.46608294862e-21	0
17	433	2	3.76717877578e-29	0
93	1606	1	2.21771018747e-152	0
19	415	3	2.18910577995e-31	0
881	2534	1	1e-33	0
28	215	1	7.23610837344e-35	0
390	1482	1	1e-33	0
231	504	1	1e-33	0
30	893	2	7.70548046695e-55	0
35	597	1	3.37648041458e-56	0
33	244	1	1.01912963267e-40	0
256	938	1	1e-33	0
166	365	2	1e-33	0
60	224	2	3.64890473533e-55	0
120	587	1	1e-33	0
37	766	1	1.32447001833e-62	0
980	1969	2	1e-33	0
2	297	3	0.0101351351351	0
41	213	1	3.67917706349e-44	0
4	495	1	5.00739993562e-08	0
11	573	1	1.04751439873e-21	0
230	643	1	1e-33	0
507	1034	1	1e-33	0
13	103	5	3.70098698776e-15	0
158	1104	1	1e-33	0
73	196	1	2.86960394221e-55	0
493	1075	1	1e-33	0
218	999	1	1e-33	0
22	159	2	2.76390327148e-26	0
244	1039	1	1e-33	0
98	369	1	1.39953454087e-91	0
283	1090	1	1e-33	0
47	312	1	3.93599382881e-56	0
107	485	1	7.37217270507e-110	0
368	1315	1	1e-33	0
60	1030	1	1.3987495443e-97	0
203	1277	1	1e-33	0
5	852	1	4.60849598448e-11	0
10	590	2	9.04541101166e-20	0
266	980	1	1e-33	0
12	48	7	4.01903100357e-10	0
17	1370	1	1.50098755779e-37	0
141	404	1	1e-33	0
122	2502	1	1e-33	0
554	1411	1	1e-33	0
559	1688	1	1e-33	0
58	338	1	5.19143202278e-66	0
5	1481	1	5.02257491145e-12	0
67	512	2	1.53973140591e-84	0
323	682	1	1e-33	0
290	738	1	1e-33	0
16	194	3	3.57013809879e-22	0
608	2672	1	1e-33	0
25	52	4	1.74222164045e-14	0
740	2306	1	1e-33	0
228	533	1	1e-33	0
52	150	1	3.83894028616e-41	0
537	1917	1	1e-33	0
223	786	1	1e-33	0
225	461	3	1e-33	0
45	218	1	4.5144593803e-47	0
227	1035	1	1e-33	0
121	524	1	1e-33	0
26	780	1	1.1782609101e-47	0
271	680	1	1e-33	0
206	919	1	1e-33	0
79	399	1	5.97263847567e-85	0
47	1425	1	9.95825796136e-88	0
199	1719	1	1e-33	0
70	1042	1	1.07185631378e-109	0
173	2146	2	1e-33	0
58	150	3	3.97034006557e-42	0
21	258	1	3.28835773951e-30	0
459	1917	1	1e-33	0
621	2417	1	1e-33	0
508	1902	1	1e-33	0
146	392	1	1e-33	0
90	231	1	4.03868266648e-66	0
243	741	1	1e-33	0
76	278	1	1.02863849854e-69	0
39	226	1	5.95506984559e-44	0
242	1002	1	1e-33	0
880	2737	1	1e-33	0
48	319	1	2.25243722224e-57	0
18	411	2	3.80893806414e-30	0
63	310	1	9.43040188764e-67	0
73	860	1	7.39911627469e-107	0
20	189	4	7.70572058592e-26	0
43	116	6	1.28827454337e-31	0
66	399	1	2.12440336321e-76	0
34	1413	1	1.43813707229e-67	0
239	1484	1	1e-33	0
6	2023	1	3.56800070065e-15	0
8	364	1	6.43220603028e-15	0
61	459	2	2.11576889673e-76	0
113	274	1	1.11796409126e-79	0
30	1155	2	3.95974602639e-58	0
33	175	1	1.10379211994e-35	0
19	108	2	1.72341389538e-20	0
1309	2825	1	1e-33	0
164	1091	1	1e-33	0
5	65	27	4.24945229282e-05	0
65	254	1	1.24960268996e-61	0
33	3636	1	3.49512227136e-79	0
104	260	1	5.02223678485e-75	0
508	1298	1	1e-33	0
14	177	1	6.30684898358e-20	0
109	370	1	2.89196787893e-96	0
423	915	2	1e-33	0
19	180	2	8.70871770341e-25	0
78	824	1	1.86365748568e-110	0
44	523	1	4.94147360864e-64	0
212	746	1	1e-33	0
32	80	4	4.56407542309e-22	0
16	1589	1	1.3568938906e-36	0
753	2500	1	1e-33	0
224	2532	1	1e-33	0
18	95	1	4.74907190098e-19	0
2	1656	2	0.0012084592145	0
311	742	1	1e-33	0
94	242	1	3.01632472091e-69	0
4	30	34	0.00930487137384	0
27	215	1	5.03847546003e-34	0
66	883	1	3.24324441343e-100	0
659	1606	1	1e-33	0
488	1921	1	1e-33	0
239	1184	1	1e-33	0
168	2283	1	1e-33	0
416	1088	1	1e-33	0
275	2297	1	1e-33	0
65	182	3	4.15596407591e-50	0
17	46	7	1.0825415961e-11	0
347	1315	1	1e-33	0
197	2405	1	1e-33	0
40	217	1	7.13057322718e-44	0
39	292	1	1.54161273969e-48	0
351	903	1	1e-33	0
321	720	1	1e-33	0
29	275	1	7.03680889069e-39	0
88	197	1	5.99061500475e-58	0
30	1256	1	1.68827579087e-59	0
19	254	2	1.31859703234e-27	0
60	123	3	8.35300475956e-36	0
23	97	2	7.4985345805e-22	0
46	194	1	4.46319647786e-45	0
228	1825	1	1e-33	0
35	842	1	2.09279951453e-61	0
16	497	4	2.39431343839e-28	0
955	2106	1	1e-33	0
18	547	1	1.34299978184e-32	0
2	188	11	0.0588235294118	1
131	960	1	1e-33	0
117	247	1	2.58816834543e-73	0
85	1341	1	9.9453931977e-136	0
11	694	1	1.51621706244e-22	0
283	653	1	1e-33	0
225	571	1	1e-33	0
50	144	3	5.14811751016e-39	0
13	284	4	9.19696221604e-21	0
224	1088	1	1e-33	0
89	590	2	5.92804805124e-107	0
32	94	4	8.94808654207e-25	0
75	559	2	5.89874529152e-94	0
149	812	1	1e-33	0
31	200	4	1.14866792811e-35	0
485	1456	1	1e-33	0
856	2108	1	1e-33	0
416	1021	1	1e-33	0
49	839	1	2.36675109722e-79	0
40	277	2	4.36005965112e-48	0
3	427	4	4.418668876e-05	0
717	2735	1	1e-33	0
259	1589	1	1e-33	0
79	220	1	2.07058414537e-61	0
55	1394	2	2.20268938368e-98	0
12	171	7	1.13450919796e-16	0
136	2684	1	1e-33	0
143	1103	1	1e-33	0
860	1779	1	1e-33	0
21	211	2	4.45104342705e-28	0
537	2576	1	1e-33	0
44	212	1	6.83483397302e-46	0
157	531	1	1e-33	0
132	405	1	1e-33	0
175	862	1	1e-33	0
90	566	1	2.92570056849e-106	0
92	200	1	4.54168489946e-59	0
55	500	1	9.08638634343e-74	0
1407	4797	1	1e-33	0
25	129	3	4.97121556391e-26	0
11	114	3	4.83180749062e-14	0
53	547	1	4.59372965569e-74	0
124	729	1	1e-33	0
34	177	1	1.69116721233e-36	0
73	653	1	8.50353525724e-98	0
147	402	1	1e-33	0
20	908	3	2.81915512092e-39	0
42	842	1	1.09196573679e-70	0
331	1221	1	1e-33	0
6	171	11	9.86516751802e-09	0
262	2735	1	1e-33	0
373	859	1	1e-33	0
340	893	1	1e-33	0
160	1515	1	1e-33	0
257	2487	1	1e-33	0
28	138	1	3.44994657278e-29	0
1068	2653	1	1e-33	0
24	118	2	1.41617395664e-24	0
169	1139	1	1e-33	0
63	191	2	2.50724416442e-51	0
118	1086	1	1e-33	0
464	1969	1	1e-33	0
33	504	1	2.55550827726e-51	0
665	3039	1	1e-33	0
441	915	1	1e-33	0
480	999	1	1e-33	0
67	201	1	1.37556263956e-54	0
51	716	1	3.38559351367e-78	0
294	1806	1	1e-33	0
217	756	1	1e-33	0
272	915	1	1e-33	0
261	1917	1	1e-33	0
9	192	4	1.05640340161e-13	0
244	707	2	1e-33	0
32	303	1	5.33613298136e-43	0
143	747	1	1e-33	0
564	2722	1	1e-33	0
121	2744	1	1e-33	0
18	270	3	8.8430509044e-27	0
47	1359	1	9.16089308666e-87	0
276	938	1	1e-33	0
27	484	1	1.31978635165e-43	0
7	2722	1	1.78384447092e-18	0
45	1811	1	2.06808059117e-89	0
29	142	1	3.58384163684e-30	0
13	521	3	4.17783207811e-24	0
183	427	1	1e-33	0
102	2736	1	1e-33	0
298	1876	1	1e-33	0
1670	6899	1	1e-33	0
471	2405	1	1e-33	0
146	2537	1	1e-33	0
256	1238	1	1e-33	0
63	371	1	4.20079235872e-72	0
17	351	1	5.84359167078e-28	0
109	241	2	7.2827958288e-71	0
56	387	1	3.95256914605e-68	0
40	520	1	1.13252472845e-59	0
42	186	3	1.35115174389e-41	0
5	310	5	1.34218458973e-08	0
229	1532	1	1e-33	0
96	1026	1	8.87438927013e-137	0
992	3963	1	1e-33	0
14	60	5	1.23536819056e-12	0
538	2542	1	1e-33	0
23	310	2	8.03859404675e-34	0
626	2146	1	1e-33	0
468	999	1	1e-33	0
452	1452	1	1e-33	0
63	508	1	2.99922969781e-81	0
71	202	3	1.92046344379e-55	0
18	978	1	6.0765722065e-37	0
2	463	3	0.00649350649351	0
311	635	1	1e-33	0
41	115	3	3.18328001279e-31	0
25	1942	1	8.75181152766e-56	0
334	904	1	1e-33	0
170	681	1	1e-33	0
64	188	5	1.04125282563e-50	0
235	2193	1	1e-33	0
13	205	4	5.12931195756e-19	0
89	287	1	4.22129494745e-76	0
928	2297	1	1e-33	0
28	278	1	4.55810336928e-38	0
135	314	1	1e-33	0
61	193	1	2.6211314567e-51	0
227	681	1	1e-33	0
47	402	2	2.90316323058e-61	0
523	1316	1	1e-33	0
17	155	11	5.15291921536e-21	0
533	1075	1	1e-33	0
3	88	28	0.00748462977813	0
95	486	2	1.17676969352e-102	0
42	1790	1	2.33338333502e-84	0
26	155	7	1.74810463723e-28	0
28	573	1	7.21111538563e-47	0
300	1338	1	1e-33	0
173	2756	2	1e-33	0
88	336	2	1.89329525413e-82	0
35	331	1	4.03018317205e-47	0
130	1825	1	1e-33	0
74	175	2	1.31151077075e-50	0
37	313	1	4.93403456964e-48	0
187	388	1	1e-33	0
23	250	3	1.68471307518e-31	0
258	1858	2	1e-33	0
5	935	1	3.17407459032e-11	0
122	402	1	5.28704143725e-106	0
16	108	1	1.32614164817e-18	0
5	519	1	3.37236061164e-10	0
2	51	70	1.4	7
115	934	1	1e-33	0
339	1626	1	1e-33	0
858	2614	1	1e-33	0
11	803	2	6.97451927726e-23	0
214	814	1	1e-33	0
285	1196	1	1e-33	0
89	987	1	3.51101903835e-128	0
36	246	2	6.34573541766e-43	0
91	1893	1	1.52475689623e-156	0
22	417	1	8.51749271952e-36	0
29	1435	1	1.64430650363e-59	0
68	167	1	3.78035017886e-48	0
213	1338	1	1e-33	0
107	715	1	1.35665843932e-129	0
144	351	2	1e-33	0
140	306	1	1e-33	0
38	1483	1	1.0331048491e-74	0
273	1917	1	1e-33	0
77	431	1	1.56787079882e-86	0
130	287	1	6.70144884282e-85	0
32	2614	1	1.15156380742e-72	0
490	1716	1	1e-33	0
1317	2796	1	1e-33	0
37	893	2	9.31783712903e-65	0
21	88	5	2.1048590144e-19	0
143	421	1	1e-33	0
459	1063	1	1e-33	0
23	702	2	7.7731828307e-42	0
7	85	3	7.38040888764e-09	0
104	738	1	7.87886880193e-129	0
30	142	2	1.83949393749e-30	0
32	1107	1	5.53231580361e-61	0
420	1262	1	1e-33	0
203	758	1	1e-33	0
110	2700	1	1e-33	0
4	1049	2	1.04554227406e-08	0
692	2374	1	1e-33	0
302	1038	1	1e-33	0
543	2272	1	1e-33	0
34	68	2	1.40582510431e-19	0
73	570	1	2.86467577245e-93	0
57	413	1	1.31581916101e-70	0
218	1589	1	1e-33	0
4	636	5	1.17721167761e-07	0
43	158	4	1.40150916251e-38	0
6	38	38	8.71765577648e-05	0
394	2576	1	1e-33	0
214	2161	1	1e-33	0
29	991	2	1.18785645706e-54	0
997	2829	1	1e-33	0
15	284	2	1.14380697234e-23	0
54	306	1	1.11838770948e-60	0
170	2555	1	1e-33	0
114	233	1	2.99134892915e-69	0
348	874	1	1e-33	0
24	193	1	3.10887365066e-30	0
8	710	4	2.30605583781e-16	0
264	848	1	1e-33	0
229	776	1	1e-33	0
732	1893	2	1e-33	0
33	117	3	7.71044073304e-29	0
17	904	1	1.22366410211e-34	0
47	2194	1	1.81632289001e-96	0
367	926	1	1e-33	0
73	223	1	3.12229908288e-60	0
150	1008	1	1e-33	0
49	1087	2	1.35806933071e-84	0
47	365	3	4.97547871239e-59	0
307	963	1	1e-33	0
44	1270	1	4.41410665439e-81	0
9	77	7	3.71236912455e-10	0
32	442	1	2.54854816755e-48	0
42	351	1	1.89154309519e-54	0
34	520	1	6.15901013182e-53	0
18	133	5	4.65200227009e-21	0
311	776	1	1e-33	0
880	1858	1	1e-33	0
131	446	2	1e-33	0
2284	4854	1	1e-33	0
207	715	2	1e-33	0
27	369	2	3.86663494466e-40	0
299	756	1	1e-33	0
66	153	1	1.32567452166e-44	0
29	259	3	1.24766174125e-37	0
102	2607	1	1e-33	0
91	630	1	1.58491610747e-111	0
38	83	7	2.42448879069e-23	0
183	893	1	1e-33	0
3	1452	1	9.50592932342e-07	0
13	2083	1	7.45351174773e-32	0
365	890	1	1e-33	0
17	468	2	1.0603055691e-29	0
63	860	1	3.71573325959e-96	0
56	270	4	4.44106068668e-58	0
333	1074	1	1e-33	0
1357	2736	1	1e-33	0
1033	2500	1	1e-33	0
5	699	4	4.07933139815e-10	0
213	432	1	1e-33	0
393	1893	1	1e-33	0
49	1019	1	1.62518157626e-83	0
334	763	1	1e-33	0
238	1425	1	1e-33	0
148	1017	1	1e-33	0
277	731	1	1e-33	0
60	221	1	4.60931271623e-55	0
23	459	2	1.08470109402e-37	0
210	590	1	1e-33	0
136	309	1	1e-33	0
10	661	2	3.22618115869e-20	0
35	2261	1	3.45795452539e-76	0
180	1290	1	1e-33	0
16	283	3	1.01026339904e-24	0
87	960	1	4.51459511224e-125	0
71	319	2	6.00185996479e-72	0
2	322	8	0.0249221183801	0
41	248	1	4.51651449552e-47	0
223	1664	1	1e-33	0
103	450	1	7.25685184407e-104	0
101	776	1	8.72342470811e-129	0
82	1344	1	2.8732939357e-132	0
13	66	3	7.4482153797e-13	0
382	803	1	1e-33	0
215	1656	1	1e-33	0
271	1854	1	1e-33	0
170	1139	1	1e-33	0
22	240	2	2.85771681214e-30	0
61	342	1	2.25462881248e-68	0
45	817	2	1.33026744033e-73	0
107	504	1	7.48636821625e-112	0
146	1428	1	1e-33	0
183	935	2	1e-33	0
19	830	1	2.25466884796e-37	0
370	874	1	1e-33	0
132	1511	1	1e-33	0
26	110	1	3.56044836072e-25	0
10	683	1	1.1987376102e-20	0
266	561	1	1e-33	0
379	920	2	1e-33	0
88	475	2	3.08790199487e-97	0
35	244	3	7.74179720955e-42	0
53	1123	2	1.3469303336e-90	0
240	566	1	1e-33	0
91	1174	1	2.86521529791e-137	0
7	266	3	6.60287468935e-12	0
83	224	2	7.22214223771e-63	0
67	551	1	4.33746634734e-87	0
16	231	4	3.12758930137e-23	0
168	418	1	1e-33	0
290	2599	1	1e-33	0
25	95	3	2.05048288532e-22	0
191	1614	1	1e-33	0
48	200	2	1.72009664266e-46	0
174	386	1	1e-33	0
497	1171	1	1e-33	0
18	1425	1	9.6169508163e-40	0
885	2736	1	1e-33	0
96	196	1	3.71950367077e-58	0
151	368	1	1e-33	0
591	1797	1	1e-33	0
174	491	1	1e-33	0
89	1341	1	2.24729086762e-140	0
472	1459	1	1e-33	0
115	943	1	1e-33	0
116	830	1	1e-33	0
743	1907	1	1e-33	0
7	2405	1	3.75351027876e-18	0
17	1209	1	1.1242844199e-36	0
602	1425	1	1e-33	0
481	2880	1	1e-33	0
164	1428	1	1e-33	0
58	243	1	7.04213762701e-57	0
5	1960	1	1.63457345619e-12	0
150	707	1	1e-33	0
65	725	1	2.12054162595e-93	0
9	1665	1	6.97610151369e-22	0
30	117	1	5.49239358534e-28	0
25	368	1	3.75432407119e-38	0
196	1797	1	1e-33	0
32	1262	1	9.00138516474e-63	0
48	1876	1	6.82478401619e-95	0
42	2163	1	9.14328941843e-88	0
5	2061	2	2.67324035312e-12	0
33	1041	1	1.21437652906e-61	0
78	353	1	9.60479744984e-80	0
9	318	1	4.32228064677e-16	0
969	2880	1	1e-33	0
1125	2317	1	1e-33	0
11	408	3	9.75744305818e-20	0
379	866	1	1e-33	0
200	431	2	1e-33	0
129	338	1	1e-33	0
6	413	3	3.10739265635e-11	0
82	559	1	8.67766088531e-100	0
29	84	10	9.81108068466e-22	0
45	963	1	3.96784045635e-77	0
142	877	1	1e-33	0
128	267	2	4.51972597988e-79	0
236	1316	1	1e-33	0
747	1798	1	1e-33	0
77	872	1	1.98627177017e-111	0
190	1204	1	1e-33	0
8	369	4	2.33607141775e-14	0
264	987	1	1e-33	0
257	1078	1	1e-33	0
19	83	14	2.39254083844e-17	0
566	1775	1	1e-33	0
627	2106	1	1e-33	0
1064	2741	1	1e-33	0
392	2387	1	1e-33	0
14	218	3	1.13924620483e-20	0
39	317	2	1.09212021847e-49	0
134	1045	1	1e-33	0
97	505	1	5.84963535114e-106	0
46	336	1	6.2397320352e-57	0
309	638	1	1e-33	0
184	368	1	1e-33	0
111	682	2	7.98233558097e-130	0
4	59	3	9.72258231786e-05	0
22	1444	1	2.67457843516e-47	0
27	202	1	2.86071294742e-33	0
29	408	4	2.69346477325e-43	0
190	2174	1	1e-33	0
105	786	1	1.11961915022e-132	0
347	893	1	1e-33	0
22	963	1	1.43599355765e-43	0
121	499	1	1e-33	0
8	141	6	3.34088727323e-11	0
100	531	1	3.26412137385e-110	0
47	116	2	6.43823615542e-33	0
31	659	3	4.42082738928e-52	0
303	990	1	1e-33	0
160	344	1	1e-33	0
856	2789	1	1e-33	0
17	65	6	1.22818201917e-14	0
130	352	1	1e-33	0
8	1576	2	4.2490828638e-19	0
26	305	2	7.25131874468e-37	0
47	1673	1	5.53362932465e-91	0
234	3968	1	1e-33	0
139	754	1	1e-33	0
144	2456	1	1e-33	0
577	1209	1	1e-33	0
3	2415	1	3.43348700477e-07	0
48	248	1	9.74004205163e-52	0
23	148	1	1.22514722929e-26	0
187	750	1	1e-33	0
23	92	5	7.11322277123e-21	0
46	167	1	1.07540106612e-41	0
1301	2653	1	1e-33	0
122	265	1	1.71557711416e-78	0
49	145	2	4.43601962327e-39	0
11	3296	1	2.43862901118e-29	0
16	406	1	1.31412720741e-27	0
2	217	7	0.0324074074074	0
221	451	2	1e-33	0
59	1788	1	1.4257897247e-110	0
3	619	3	1.57353936209e-05	0
156	594	1	1e-33	0
50	237	1	6.93724747877e-52	0
112	446	1	6.33524477973e-108	0
642	1589	1	1e-33	0
59	153	3	5.84729100001e-43	0
919	2039	1	1e-33	0
61	491	1	1.39587632888e-78	0
232	691	1	1e-33	0
31	215	4	1.09576155406e-36	0
4	2018	1	7.32284385746e-10	0
33	1034	1	1.51231616041e-61	0
226	553	1	1e-33	0
156	421	1	1e-33	0
109	1311	1	1e-33	0
40	314	1	1.13884862625e-50	0
10	478	1	3.06246407403e-19	0
12	128	7	3.14703378191e-15	0
245	594	1	1e-33	0
35	97	4	3.74757487876e-26	0
19	1380	1	2.20076827239e-41	0
24	2106	1	1.07171908988e-54	0
53	1256	1	1.74762173712e-93	0
58	450	2	2.20608277133e-73	0
44	241	1	1.48634060693e-48	0
43	447	1	5.51191692696e-60	0
219	893	1	1e-33	0
1212	2532	1	1e-33	0
76	715	1	1.30957475454e-103	0
191	1779	1	1e-33	0
138	461	2	1e-33	0
11	73	5	9.32467127123e-12	0
16	1341	1	1.75421002273e-35	0
359	1593	1	1e-33	0
110	385	1	7.21875370555e-99	0
885	2821	1	1e-33	0
223	674	1	1e-33	0
649	1893	1	1e-33	0
43	312	1	5.14568152333e-53	0
6	204	1	3.65809272043e-10	0
82	350	1	1.5059223958e-81	0
15	694	1	1.68867314098e-29	0
403	1377	1	1e-33	0
54	216	5	5.66576594307e-51	0
458	1009	1	1e-33	0
354	830	1	1e-33	0
683	1948	1	1e-33	0
190	392	1	1e-33	0
63	154	2	4.24129201539e-44	0
68	2672	1	2.17430226769e-135	0
102	756	1	2.21202191838e-128	0
33	467	1	3.1978510528e-50	0
478	1172	1	1e-33	0
328	689	1	1e-33	0
34	179	1	1.12078878288e-36	0
85	883	1	7.48871212436e-120	0
42	643	1	9.59944012333e-66	0
5	1821	1	2.19461502643e-12	0
7	835	1	2.17853464761e-15	0
658	2317	1	1e-33	0
445	1298	2	1e-33	0
30	480	1	3.91239268339e-47	0
233	756	1	1e-33	0
159	516	1	1e-33	0
751	3968	1	1e-33	0
553	1481	1	1e-33	0
81	1556	1	2.59589208789e-136	0
353	2031	1	1e-33	0
602	2526	1	1e-33	0
32	260	1	8.22230281637e-41	0
235	1295	1	1e-33	0
161	480	2	1e-33	0
381	908	1	1e-33	0
57	183	2	5.09710698308e-48	0
20	301	2	3.74644999252e-30	0
4	874	1	9.04903705758e-09	0
117	1007	1	1e-33	0
6	264	1	9.90856098814e-11	0
69	2640	1	1.30227480495e-136	0
285	863	1	1e-33	0
52	126	3	8.17600043978e-36	0
15	106	5	5.44967339622e-17	0
329	727	1	1e-33	0
515	1042	1	1e-33	0
220	820	1	1e-33	0
114	275	1	4.61058183622e-80	0
8	508	5	3.05077881532e-15	0
616	1797	1	1e-33	0
213	429	1	1e-33	0
19	220	5	4.88819880752e-26	0
16	559	1	9.98678973617e-30	0
91	313	1	7.91976639683e-81	0
231	1648	1	1e-33	0
4	2744	1	2.91037503768e-10	0
104	404	1	7.28577607331e-99	0
51	175	1	7.1291674204e-45	0
14	33	12	3.45449395118e-08	0
86	610	1	2.6906899886e-106	0
127	504	1	1e-33	0
183	2146	1	1e-33	0
23	301	1	7.88484864304e-34	0
62	365	2	1.24423239083e-70	0
196	807	1	1e-33	0
327	1245	1	1e-33	0
21	5728	1	1.7458445386e-57	0
92	1008	1	4.75103948489e-132	0
611	2880	1	1e-33	0
332	969	1	1e-33	0
304	735	1	1e-33	0
4	174	5	5.89590658997e-06	0
27	71	4	3.57992006728e-19	0
140	350	1	1e-33	0
253	1315	1	1e-33	0
68	1045	1	1.77397230433e-107	0
239	1008	1	1e-33	0
61	188	2	3.49653910248e-50	0
317	786	1	1e-33	0
211	1811	1	1e-33	0
47	505	1	2.23223082225e-66	0
15	1411	1	7.57634240105e-34	0
26	450	1	1.51386908977e-41	0
109	592	2	4.18204761185e-121	0
21	509	2	5.42540948527e-36	0
40	105	6	9.8010096529e-29	0
164	2455	1	1e-33	0
441	1262	1	1e-33	0
26	132	3	6.29641594932e-27	0
102	411	1	8.55998003311e-99	0
7	1227	1	2.14640263516e-16	0
88	373	1	2.74430674008e-87	0
323	1038	1	1e-33	0
37	260	2	1.26193551634e-44	0
425	1294	1	1e-33	0
97	249	1	2.50401863525e-71	0
9	1315	2	9.26957082971e-21	0
739	4747	1	1e-33	0
27	2086	1	2.38141423205e-60	0
214	1380	1	1e-33	0
182	434	1	1e-33	0
76	913	1	5.67521759193e-112	0
2	44	22	0.511627906977	0
205	627	1	1e-33	0
41	978	1	4.64896576266e-72	0
239	745	1	1e-33	0
649	1607	1	1e-33	0
357	904	1	1e-33	0
70	1364	1	5.16950482404e-118	0
108	1282	1	1e-33	0
179	636	1	1e-33	0
72	1607	1	1.00873785898e-125	0
36	211	2	2.19593753078e-40	0
117	1788	1	1e-33	0
22	410	2	2.45467263368e-35	0
114	1435	1	1e-33	0
418	3252	1	1e-33	0
142	547	1	1e-33	0
31	88	5	2.55007569095e-23	0
15	839	1	1.1545380627e-30	0
70	502	2	2.39204175136e-86	0
128	873	1	1e-33	0
265	1870	1	1e-33	0
3	571	1	6.16655875189e-06	0
148	2736	1	1e-33	0
21	1966	1	3.63920041941e-48	0
10	325	1	1.03166921179e-17	0
266	811	1	1e-33	0
28	926	3	3.93252125881e-52	0
33	556	1	9.96508838976e-53	0
162	392	1	1e-33	0
182	1548	1	1e-33	0
44	135	3	1.22956158345e-35	0
21	67	2	4.91869751762e-17	0
1194	2703	1	1e-33	0
1088	2182	1	1e-33	0
2	2061	1	0.000485436893204	0
7	112	4	1.76659471737e-09	0
120	258	1	1.74924881887e-76	0
30	147	4	1.19493865602e-30	0
172	817	1	1e-33	0
1166	2537	1	1e-33	0
16	973	1	2.23179964312e-33	0
322	1589	1	1e-33	0
55	356	1	3.13947655624e-65	0
163	2146	1	1e-33	0
205	439	2	1e-33	0
189	786	1	1e-33	0
25	817	1	1.14938722812e-46	0
9	404	1	6.21503243981e-17	0
24	190	1	4.56855451359e-30	0
101	230	1	1.3762541549e-67	0
11	194	6	3.84861990547e-16	0
198	1088	1	1e-33	0
39	2500	1	5.32342263817e-85	0
20	124	3	3.09433607512e-22	0
112	1013	1	1e-33	0
6	59	5	1.09119891334e-06	0
82	725	1	1.39393312776e-109	0
635	1411	1	1e-33	0
63	231	3	3.07384062431e-57	0
142	523	1	1e-33	0
24	230	4	1.71665474391e-31	0
100	433	2	4.51485328541e-100	0
137	393	1	1e-33	0
118	1966	1	1e-33	0
324	2829	1	1e-33	0
33	104	2	4.51962812131e-27	0
99	635	1	6.40491938395e-118	0
178	1107	1	1e-33	0
199	447	1	1e-33	0
257	1884	1	1e-33	0
476	1088	1	1e-33	0
138	377	1	1e-33	0
185	405	1	1e-33	0
169	632	1	1e-33	0
5	130	7	6.3582168508e-07	0
39	1858	3	1.4006099051e-79	0
51	636	1	1.60273236493e-75	0
172	1003	1	1e-33	0
180	408	1	1e-33	0
53	150	4	8.14795489306e-41	0
58	1312	1	2.75968617639e-101	0
57	2471	2	2.72079119212e-115	0
99	328	1	4.00986037955e-86	0
263	1075	1	1e-33	0
9	80	12	4.59967787685e-10	0
316	1316	1	1e-33	0
48	570	1	5.90086982062e-70	0
32	415	1	1.94198649655e-47	0
243	508	1	1e-33	0
18	158	3	1.22466614378e-22	0
438	1087	1	1e-33	0
716	2741	1	1e-33	0
27	404	2	3.36190417199e-41	0
202	2002	1	1e-33	0
22	681	3	6.89075502482e-40	0
341	1364	1	1e-33	0
699	2622	1	1e-33	0
338	786	2	1e-33	0
190	883	1	1e-33	0
1994	4747	1	1e-33	0
90	890	1	5.56320294184e-125	0
5	326	4	8.76565690134e-09	0
76	2106	1	5.37163596992e-140	0
28	233	3	2.13568679663e-35	0
321	913	1	1e-33	0
35	671	1	5.6686386779e-58	0
127	365	2	1e-33	0
37	117	6	4.70778207816e-30	0
60	314	1	2.76984807236e-65	0
1191	4854	1	1e-33	0
17	2352	1	2.52809687232e-41	0
101	307	1	2.18510870981e-83	0
286	812	1	1e-33	0
179	908	1	1e-33	0
18	866	1	4.90360156865e-36	0
2	383	5	0.0130890052356	0
41	131	2	3.74901948561e-34	0
191	1169	1	1e-33	0
1298	2695	1	1e-33	0
8	6899	1	6.80284805295e-24	0
661	1425	1	1e-33	0
20	1295	1	1.03755267782e-42	0
202	406	2	1e-33	0
75	1004	1	4.19242079839e-114	0
22	213	1	1.99556639385e-29	0
667	1995	1	1e-33	0
61	305	2	9.13501710223e-65	0
135	590	1	1e-33	0
26	1009	1	1.71572150588e-50	0
356	915	1	1e-33	0
70	161	1	4.90713422388e-47	0
315	2534	1	1e-33	0
365	859	1	1e-33	0
3	232	12	0.000451722190853	2
2	2607	2	0.000767459708365	0
206	481	1	1e-33	0
33	196	1	2.0348781223e-37	0
204	678	1	1e-33	0
12	106	2	8.02742879915e-15	0
37	393	1	8.55635520931e-52	0
240	523	1	1e-33	0
182	2722	1	1e-33	0
40	478	1	3.4749462488e-58	0
846	1861	1	1e-33	0
7	289	2	2.65933126143e-12	0
62	980	1	1.24975993857e-98	0
13	725	1	2.53090501192e-26	0
214	1267	2	1e-33	0
8	353	1	7.99286481396e-15	0
23	1295	1	4.63632754718e-48	0
1032	2108	1	1e-33	0
25	66	2	5.03308583198e-18	0
103	265	1	6.50129503053e-76	0
31	1948	1	6.9215869883e-67	0
89	843	1	7.71731217242e-122	0
205	2061	1	1e-33	0
25	3039	1	1.77892097212e-60	0
47	960	1	1.13036697101e-79	0
479	1390	1	1e-33	0
6	874	1	2.39383015425e-13	0
124	2467	1	1e-33	0
29	523	1	5.12305088316e-47	0
659	2456	1	1e-33	0
75	1877	1	8.58880526528e-135	0
460	1673	1	1e-33	0
897	3487	1	1e-33	0
10	200	4	3.56331498132e-15	0
46	2526	1	1.40390172277e-97	0
141	782	1	1e-33	0
56	518	3	4.29105862264e-75	0
114	450	1	2.25049065265e-109	0
478	1341	1	1e-33	0
81	213	2	3.38138926854e-60	0
303	2534	1	1e-33	0
7	229	1	5.47681351631e-12	0
32	1219	1	2.67398799182e-62	0
70	274	2	3.38521576617e-66	0
475	1021	1	1e-33	0
39	212	1	8.64983961414e-43	0
30	763	1	4.01957769193e-53	0
115	402	2	4.95060672153e-103	0
11	383	2	1.23523385632e-19	0
341	988	1	1e-33	0
87	200	2	2.74163597565e-58	0
317	882	1	1e-33	0
163	520	1	1e-33	0
20	135	3	5.35624994851e-23	0
4	524	4	1.68733504454e-07	0
96	613	1	4.15141405429e-114	0
22	1885	1	9.55498930571e-50	0
602	2542	1	1e-33	0
54	418	1	1.8331408193e-68	0
56	2599	1	3.53607793181e-115	0
8	342	1	1.00015395493e-14	0
264	800	1	1e-33	0
10	1804	1	1.83859717501e-24	0
447	1311	1	1e-33	0
220	797	1	1e-33	0
88	1400	1	6.6636058532e-141	0
273	694	1	1e-33	0
19	54	3	4.64270042769e-14	0
8	2289	1	1.54963090848e-20	0
42	125	3	2.62899052517e-33	0
5	119	3	3.90938820029e-07	0
7	681	3	2.23360427849e-14	0
51	457	1	5.57430483401e-68	0
90	353	1	7.44711077806e-86	0
53	283	1	4.70851077309e-58	0
99	468	1	1.39910046091e-103	0
5	2796	1	3.94109295283e-13	0
277	919	1	1e-33	0
171	1788	1	1e-33	0
44	1158	1	2.51763520055e-79	0
78	710	1	3.33154373176e-105	0
62	203	1	3.00883047257e-53	0
67	1343	1	1.02316278861e-113	0
180	1606	1	1e-33	0
267	1429	1	1e-33	0
193	2417	1	1e-33	0
94	312	1	8.13892581873e-82	0
4	64	4	0.000100727758052	0
642	2695	1	1e-33	0
27	225	1	1.42776562987e-34	0
172	1294	1	1e-33	0
13	782	1	1.01252783747e-26	0
126	873	1	1e-33	0
529	1995	1	1e-33	0
64	225	1	2.68875585071e-57	0
8	146	6	2.59935120475e-11	0
227	486	1	1e-33	0
174	739	1	1e-33	0
158	3236	1	1e-33	0
206	1030	2	1e-33	0
252	915	2	1e-33	0
103	429	1	1.87447741232e-101	0
402	988	1	1e-33	0
183	531	1	1e-33	0
19	498	1	2.55399309281e-33	0
8	1549	1	2.39846672277e-19	0
95	295	1	1.94240725527e-79	0
5	715	1	9.3126633949e-11	0
65	368	2	6.34415378441e-73	0
505	1869	1	1e-33	0
1052	2415	1	1e-33	0
185	1147	1	1e-33	0
551	1648	1	1e-33	0
224	479	1	1e-33	0
23	59	9	1.60093118196e-15	0
62	519	1	5.35992250202e-81	0
16	427	2	1.21524997443e-27	0
601	2283	1	1e-33	0
277	2272	1	1e-33	0
2	242	14	0.0580912863071	0
41	776	1	6.08547508202e-68	0
357	750	1	1e-33	0
810	2503	1	1e-33	0
13	466	1	5.40826360176e-24	0
80	263	1	4.13663718526e-69	0
582	1677	1	1e-33	0
73	191	2	5.92654631019e-54	0
408	2272	1	1e-33	0
22	96	4	6.54417563389e-21	0
68	486	1	4.94710436001e-84	0
31	242	1	6.0414251188e-39	0
1204	2542	1	1e-33	0
144	414	1	1e-33	0
54	689	1	1.35393835436e-80	0
327	809	1	1e-33	0
570	1212	1	1e-33	0
40	351	2	2.22394719277e-52	0
24	580	1	1.15654872265e-41	0
133	1019	1	1e-33	0
79	230	1	2.89618424707e-63	0
10	571	2	1.21754723416e-19	0
62	2031	1	2.20648807209e-118	0
14	887	1	3.28138065437e-29	0
185	567	1	1e-33	0
58	303	3	1.50609256541e-62	0
21	153	2	4.14934025498e-25	0
44	270	2	1.39375677932e-50	0
7	410	1	1.59585046395e-13	0
157	553	1	1e-33	0
90	636	1	3.82814408275e-111	0
58	1858	1	4.59794658076e-110	0
441	2106	2	1e-33	0
422	919	1	1e-33	0
4	2008	1	7.4329048312e-10	0
101	348	1	6.72198459128e-90	0
11	44	3	1.56467197414e-09	0
401	904	1	1e-33	0
36	457	1	3.40407273857e-53	0
6	225	3	6.67700483053e-10	0
27	218	1	3.42922495207e-34	0
203	451	1	1e-33	0
340	839	1	1e-33	0
345	731	1	1e-33	0
31	202	3	6.22980908028e-36	0
17	461	3	2.03331245409e-29	0
378	1169	1	1e-33	0
8	901	1	1.07867593985e-17	0
100	363	2	2.4700622647e-91	0
496	2744	1	1e-33	0
46	2405	1	1.30533888302e-96	0
238	505	2	1e-33	0
8	2336	1	1.34379132112e-20	0
132	558	1	1e-33	0
51	208	1	3.07753655436e-49	0
7	862	1	1.79843959458e-15	0
136	392	3	1e-33	0
67	243	1	4.5407301738e-61	0
162	1593	1	1e-33	0
35	1341	1	2.14761364535e-68	0
415	1497	1	1e-33	0
84	326	2	2.51655904331e-79	0
788	2317	1	1e-33	0
258	784	1	1e-33	0
78	401	1	1.60177740966e-84	0
9	142	3	9.47769439214e-13	0
500	1315	1	1e-33	0
251	1007	1	1e-33	0
103	838	1	4.49505678043e-134	0
585	1987	1	1e-33	0
34	843	1	4.77855401796e-60	0
18	452	1	3.65305882844e-31	0
20	266	1	2.14005382365e-29	0
4	887	3	2.59682837232e-08	0
186	638	1	1e-33	0
6	301	2	1.02130245112e-10	0
172	573	1	1e-33	0
29	196	1	1.76872302413e-34	0
359	893	1	1e-33	0
372	2609	1	1e-33	0
158	504	2	1e-33	0
52	155	1	4.97143053788e-42	0
75	266	2	2.53825544773e-67	0
38	146	1	2.26543370392e-35	0
114	492	1	2.17735097201e-114	0
61	723	1	3.18523197313e-89	0
211	1338	1	1e-33	0
63	293	1	4.76397875227e-65	0
1138	2555	1	1e-33	0
752	2387	1	1e-33	0
371	1716	1	1e-33	0
140	397	1	1e-33	0
19	195	2	1.90651473921e-25	0
625	1580	1	1e-33	0
243	1101	1	1e-33	0
42	224	1	8.85993751879e-46	0
5	508	7	2.57293545151e-09	0
266	1212	1	1e-33	0
337	1444	1	1e-33	0
252	2821	1	1e-33	0
30	577	1	1.60539387094e-49	0
14	74	10	1.15914141981e-13	0
884	2614	1	1e-33	0
53	480	1	5.9842336687e-71	0
577	1277	1	1e-33	0
44	1017	1	7.51980950693e-77	0
136	500	1	1e-33	0
21	1071	1	7.51691362933e-43	0
180	1737	1	1e-33	0
103	1290	1	1e-33	0
18	904	2	4.69048246582e-36	0
324	1695	1	1e-33	0
4	203	4	2.95551943254e-06	0
165	2467	1	1e-33	0
117	334	1	7.13930616079e-93	0
50	313	1	1.9933574763e-58	0
13	131	3	1.04095199638e-16	0
57	1523	1	1.20647896361e-103	0
775	2880	1	1e-33	0
412	2843	1	1e-33	0
724	2018	1	1e-33	0
47	484	1	1.73906055216e-65	0
188	385	1	1e-33	0
236	483	1	1e-33	0
22	2526	1	1.98185815882e-52	0
132	491	1	1e-33	0
828	1995	1	1e-33	0
130	368	1	1e-33	0
323	1045	1	1e-33	0
74	149	5	2.16912503053e-43	0
148	764	2	1e-33	0
5	1045	1	2.03192646161e-11	0
298	1057	1	1e-33	0
23	204	1	6.2875939483e-30	0
169	398	1	1e-33	0
120	811	1	1e-33	0
83	417	1	4.26595638631e-89	0
689	1380	1	1e-33	0
69	158	1	3.49035128657e-46	0
16	38	19	2.02900413137e-09	0
2	73	17	0.236111111111	0
131	887	1	1e-33	0
518	1153	1	1e-33	0
64	244	3	2.07263207631e-59	0
240	987	1	1e-33	0
27	678	1	1.6652088461e-47	0
82	1607	1	9.74994096772e-139	0
248	2467	1	1e-33	0
491	1665	1	1e-33	0
36	184	1	2.18110239395e-38	0
91	1855	1	9.90129594638e-156	0
149	903	1	1e-33	0
82	1413	1	4.39176495501e-134	0
235	2377	1	1e-33	0
68	361	1	1.37498295794e-74	0
31	103	2	3.37878650682e-26	0
15	866	1	7.38093172865e-31	0
128	910	1	1e-33	0
58	707	1	1.71768231113e-85	0
130	653	1	1e-33	0
570	1987	1	1e-33	0
290	1085	1	1e-33	0
3	478	4	3.5234219474e-05	0
79	363	1	2.32390631376e-81	0
62	612	2	2.53492520044e-85	0
87	1123	1	3.4437693723e-131	0
125	505	1	1e-33	0
14	742	1	3.40892986485e-28	0
77	2058	1	1.19905673751e-140	0
457	935	1	1e-33	0
21	46	4	1.26188107161e-12	0
2	2086	3	0.00143884892086	0
44	129	2	8.82712894836e-35	0
7	15	153	0.0509490509491	1
930	2194	1	1e-33	0
141	1049	1	1e-33	0
55	259	1	5.38186033679e-57	0
2	653	2	0.00306748466258	0
23	1045	1	5.44648156275e-46	0
541	1380	1	1e-33	0
11	217	2	4.05592451005e-17	0
325	1245	1	1e-33	0
117	1829	1	1e-33	0
110	369	1	1.71408547094e-96	0
20	89	6	6.73363533789e-19	0
914	2818	1	1e-33	0
43	328	2	1.0787263746e-53	0
6	92	11	2.36536462805e-07	0
32	2387	1	1.95992472491e-71	0
52	426	1	3.16665335882e-67	0
241	1171	1	1e-33	0
93	338	1	3.27400877481e-85	0
24	139	3	3.27935408644e-26	0
13	2645	1	4.20781117193e-33	0
377	887	1	1e-33	0
52	2061	1	2.84734044175e-103	0
102	580	1	9.37781707315e-116	0
12	852	1	2.51255223228e-25	0
67	836	1	1.12352289208e-99	0
111	254	1	1.18328660749e-74	0
95	645	1	1.26702670506e-115	0
42	275	2	1.76455007037e-49	0
19	1026	1	4.76990741275e-39	0
134	323	1	1e-33	0
53	177	1	6.13849090873e-46	0
55	967	1	6.76269119747e-90	0
39	450	1	4.29435215529e-56	0
192	638	1	1e-33	0
424	1155	1	1e-33	0
9	59	5	2.6085178497e-09	0
985	2174	1	1e-33	0
48	543	2	1.28176279219e-68	0
103	1019	1	2.93127143587e-143	0
161	336	2	1e-33	0
433	1227	1	1e-33	0
18	187	2	3.96056013039e-24	0
2	1876	3	0.0016	0
11	579	2	1.8858766155e-21	0
20	413	1	3.84645789909e-33	0
11	1038	2	5.27119678882e-24	0
262	566	1	1e-33	0
66	175	1	1.85333236586e-49	0
108	2058	1	1e-33	0
105	723	1	1.29621462154e-128	0
643	2534	1	1e-33	0
15	154	6	2.50689519827e-19	0
93	232	1	6.67347950968e-67	0
8	76	10	5.03821524047e-09	0
1046	2801	1	1e-33	0
72	627	1	1.4638998416e-95	0
70	766	1	4.30663153084e-100	0
287	2106	1	1e-33	0
56	344	2	8.95632501971e-65	0
19	332	2	9.01255363333e-30	0
8	2023	2	7.37068397919e-20	0
5	353	4	6.36103787966e-09	0
213	2994	1	1e-33	0
28	134	3	2.51770562567e-28	0
178	791	2	1e-33	0
51	223	3	1.7381525466e-50	0
922	1858	1	1e-33	0
127	328	1	4.74173278221e-94	0
37	80	4	1.00485656864e-22	0
397	1665	1	1e-33	0
71	1804	1	5.59802586085e-128	0
187	559	1	1e-33	0
60	279	1	6.70564638915e-62	0
23	413	2	1.18006947178e-36	0
83	750	1	9.31218989754e-112	0
67	1045	1	2.58947002036e-106	0
217	1696	2	1e-33	0
617	3963	1	1e-33	0
119	2048	1	1e-33	0
220	2537	1	1e-33	0
71	369	2	6.58727070864e-77	0
2	408	10	0.02457002457	0
496	1626	1	1e-33	0
84	401	1	4.01660940839e-88	0
4	318	2	3.80298267932e-07	0
117	467	1	6.34750161858e-113	0
85	1497	1	7.20279885712e-140	0
357	1348	1	1e-33	0
243	531	2	1e-33	0
580	1161	1	1e-33	0
13	56	9	2.05137677019e-11	0
126	387	1	1e-33	0
23	248	1	6.7596066312e-32	0
337	4747	1	1e-33	0
112	253	1	1.63647384015e-74	0
75	963	2	2.07629238021e-112	0
61	421	2	5.61840491227e-74	0
19	2415	1	8.8036486125e-46	0
725	1797	1	1e-33	0
47	361	1	2.85399613239e-59	0
432	2008	1	1e-33	0
3	202	3	0.000149253731343	1
19	776	3	2.30368177917e-36	0
3	143	16	0.00159824193387	1
8	1315	1	7.57208067152e-19	0
153	830	1	1e-33	0
26	52	3	1.2098761392e-14	0
446	1429	1	1e-33	0
155	2008	1	1e-33	0
12	71	11	5.08354844365e-12	0
88	485	1	2.08499796524e-98	0
249	2297	1	1e-33	0
35	318	1	1.70345012308e-46	0
127	908	1	1e-33	0
185	653	1	1e-33	0
37	404	2	6.03070100441e-52	0
175	429	1	1e-33	0
5	888	1	3.90353757583e-11	0
28	1069	1	2.56735523521e-54	0
191	1425	1	1e-33	0
689	2577	1	1e-33	0
159	1921	1	1e-33	0
16	145	2	2.34403145537e-20	0
203	1041	1	1e-33	0
55	208	1	3.99548679326e-51	0
205	707	1	1e-33	0
25	101	4	5.01403456064e-23	0
357	792	1	1e-33	0
235	1664	1	1e-33	0
20	680	1	2.4544213136e-37	0
22	266	3	4.47398011912e-31	0
119	818	1	1e-33	0
121	445	1	1e-33	0
174	433	2	1e-33	0
68	220	3	1.38209320502e-57	0
287	882	1	1e-33	0
3	372	1	1.45698258906e-05	0
335	2108	1	1e-33	0
349	725	1	1e-33	0
79	508	3	1.79879676476e-93	0
63	987	1	5.34955329177e-100	0
10	213	3	1.49491142574e-15	0
337	2457	1	1e-33	0
56	619	1	4.73142099933e-80	0
42	1298	1	1.48376981664e-78	0
540	1221	1	1e-33	0
65	739	1	5.88498557255e-94	0
7	128	19	3.67548953906e-09	1
210	707	1	1e-33	0
46	606	1	4.24207300794e-69	0
106	333	1	2.25126057524e-89	0
2	512	2	0.00391389432485	0
78	303	1	6.57188187911e-74	0
539	1323	1	1e-33	0
154	711	1	1e-33	0
11	338	6	1.31874200174e-18	0
559	2672	1	1e-33	0
327	756	1	1e-33	0
242	2336	2	1e-33	0
20	236	8	1.83041206726e-27	0
4	553	2	7.17344676944e-08	0
59	590	1	9.22635003419e-82	0
520	1068	1	1e-33	0
6	459	5	3.04324894499e-11	0
82	613	1	2.77694121912e-103	0
34	386	1	1.70447271336e-48	0
29	106	3	1.22798498119e-25	0
52	317	2	7.26998549278e-60	0
15	427	1	1.66894329821e-26	0
534	1161	1	1e-33	0
258	627	1	1e-33	0
89	459	1	9.95757479914e-97	0
63	415	1	2.15683603525e-75	0
47	634	1	4.01563774514e-71	0
15	1804	1	2.39024576427e-35	0
280	729	1	1e-33	0
33	216	3	2.06078512695e-38	0
109	461	2	6.07105306682e-108	0
476	1008	1	1e-33	0
111	387	1	1.47474168966e-99	0
499	1425	1	1e-33	0
5	18	112	0.0470588235294	1
118	421	1	2.83649764054e-107	0
134	446	1	1e-33	0
7	580	1	1.96131821012e-14	0
360	893	1	1e-33	0
14	224	2	5.27440256179e-21	0
37	1665	1	5.95146502654e-75	0
595	1259	1	1e-33	0
1106	2538	1	1e-33	0
99	472	1	5.48452277384e-104	0
159	1394	1	1e-33	0
108	282	1	1.67216158827e-80	0
18	46	5	4.53280963883e-12	0
73	1065	1	8.216232065e-114	0
550	1589	1	1e-33	0
4	109	11	5.38803659946e-05	0
133	271	1	1.16116374933e-80	0
45	1075	1	2.80684043407e-79	0
36	606	1	1.22537494801e-57	0
131	2126	1	1e-33	0
702	2031	1	1e-33	0
8	247	1	1.00760333153e-13	0
428	1312	1	1e-33	0
190	707	2	1e-33	0
174	708	1	1e-33	0
669	2058	1	1e-33	0
358	1429	1	1e-33	0
68	165	1	1.06724171716e-47	0
56	1763	1	8.77423469877e-106	0
79	218	1	5.00779271875e-61	0
95	194	1	1.48114551437e-57	0
10	960	2	1.09844159474e-21	0
65	363	2	1.66346326492e-72	0
28	281	1	3.35870547992e-38	0
247	903	1	1e-33	0
101	501	1	4.89789304587e-108	0
233	1101	1	1e-33	0
72	1123	1	2.30593886661e-114	0
37	197	3	1.0357107715e-39	0
240	991	1	1e-33	0
9	636	2	3.18850094287e-18	0
322	683	1	1e-33	0
16	320	3	1.52029078969e-25	0
103	1584	1	1e-33	0
1289	3039	1	1e-33	0
153	617	1	1e-33	0
131	913	1	1e-33	0
260	587	2	1e-33	0
7	495	2	1.0214969867e-13	0
156	612	1	1e-33	0
13	429	1	1.48112042162e-23	0
179	957	1	1e-33	0
110	915	2	1e-33	0
218	989	1	1e-33	0
482	1394	1	1e-33	0
75	636	1	1.08966703267e-98	0
6	702	1	7.19117423824e-13	0
287	579	1	1e-33	0
50	233	1	1.7717185377e-51	0
232	893	1	1e-33	0
25	238	1	2.09944063523e-33	0
33	1088	1	2.89026808545e-62	0
663	2808	1	1e-33	0
40	356	2	1.23849593768e-52	0
28	904	2	5.06910960141e-52	0
18	324	1	1.2041543942e-28	0
137	782	1	1e-33	0
192	431	1	1e-33	0
102	230	1	1.07753232283e-67	0
49	490	1	1.10408544348e-67	0
12	250	2	4.37823320008e-19	0
17	1312	1	3.01221854755e-37	0
125	351	3	1.04057050635e-97	0
35	171	2	2.97700870146e-36	0
394	1580	1	1e-33	0
48	185	1	5.81788746826e-45	0
21	132	3	1.51887503349e-23	0
171	539	2	1e-33	0
7	433	3	3.44108453957e-13	0
83	183	1	6.70361186288e-54	0
46	297	1	2.51787456506e-54	0
434	1227	1	1e-33	0
16	780	1	6.34369255922e-32	0
214	1123	2	1e-33	0
55	421	2	3.59545566854e-69	0
874	1869	1	1e-33	0
48	189	3	5.46315444088e-45	0
34	352	1	4.14954584418e-47	0
223	852	1	1e-33	0
133	636	1	1e-33	0
315	649	1	1e-33	0
45	288	3	1.83985225399e-52	0
8	882	2	2.50614853917e-17	0
15	632	1	6.35449186402e-29	0
383	2306	1	1e-33	0
271	738	1	1e-33	0
3	820	2	5.97066611737e-06	0
190	502	1	1e-33	0
10	88	11	2.1445973276e-11	0
120	2146	1	1e-33	0
254	1017	1	1e-33	0
21	312	1	6.3382207433e-32	0
65	632	3	6.53487111988e-89	0
90	2182	1	7.37707543687e-161	0
101	2374	1	1e-33	0
90	221	1	6.12333740325e-64	0
16	712	1	2.52948673486e-31	0
213	2174	1	1e-33	0
76	344	1	1.11529397716e-77	0
1030	2691	1	1e-33	0
443	1063	2	1e-33	0
131	1065	1	1e-33	0
9	145	1	2.65810447962e-13	0
964	2691	1	1e-33	0
90	2352	1	8.10688891189e-164	0
177	987	1	1e-33	0
87	184	1	1.92429324891e-54	0
322	1668	1	1e-33	0
76	1987	1	4.57860697034e-138	0
57	125	7	8.19518644126e-36	0
6	326	5	1.70670889824e-10	0
320	729	1	1e-33	0
90	224	4	5.2665770334e-64	0
126	1085	1	1e-33	0
52	128	2	1.94155740977e-36	0
15	60	5	3.75981623213e-13	0
329	797	1	1e-33	0
75	353	1	4.65110642398e-78	0
38	887	2	5.19700205814e-66	0
151	588	2	1e-33	0
8	294	2	5.84449304523e-14	0
1352	3636	1	1e-33	0
269	2261	1	1e-33	0
144	678	1	1e-33	0
17	680	1	1.22474891528e-32	0
125	711	1	1e-33	0
19	166	2	4.07767544603e-24	0
312	924	1	1e-33	0
490	2703	1	1e-33	0
263	851	1	1e-33	0
215	1262	1	1e-33	0
14	111	3	1.13142640673e-16	0
14	1259	1	3.35312121789e-31	0
97	523	1	1.40933012602e-107	0
138	688	1	1e-33	0
1020	2108	1	1e-33	0
13	2017	1	1.09823610435e-31	0
221	682	1	1e-33	0
94	200	2	6.72527795081e-59	0
41	476	1	3.78173747817e-59	0
4	208	4	2.74548967524e-06	0
207	491	3	1e-33	0
569	1282	1	1e-33	0
462	2086	1	1e-33	0
1792	4797	1	1e-33	0
204	527	1	1e-33	0
188	388	1	1e-33	0
24	1373	1	2.15712934989e-50	0
308	1763	1	1e-33	0
340	874	1	1e-33	0
47	451	1	5.335188264e-64	0
414	1858	1	1e-33	0
485	1074	2	1e-33	0
144	866	1	1e-33	0
305	1428	1	1e-33	0
413	2405	1	1e-33	0
40	147	2	4.25846365957e-36	0
3	41	24	0.0307692307692	0
273	2494	1	1e-33	0
95	439	1	2.61857911188e-98	0
425	863	1	1e-33	0
7	1277	1	1.68787835438e-16	0
321	670	1	1e-33	0
305	817	1	1e-33	0
88	191	6	1.29373236578e-55	0
360	1444	1	1e-33	0
14	683	2	2.02343729526e-27	0
405	919	1	1e-33	0
12	514	2	1.37333801232e-22	0
23	171	4	1.58365462111e-27	0
46	248	3	5.48749103673e-50	0
32	582	1	3.79659088143e-52	0
16	59	4	1.34441913755e-13	0
219	708	1	1e-33	0
182	456	2	1e-33	0
18	617	1	1.67860049928e-33	0
2	98	19	0.19587628866	0
110	1155	1	1e-33	0
189	1316	1	1e-33	0
25	259	1	2.47293211312e-34	0
61	1348	2	1.09249363277e-105	0
146	524	2	1e-33	0
560	1893	1	1e-33	0
111	2821	1	1e-33	0
322	915	2	1e-33	0
105	231	2	6.29780937982e-68	0
179	518	1	1e-33	0
163	397	1	1e-33	0
36	133	3	2.66660018243e-32	0
20	514	1	5.48784388846e-35	0
919	1858	1	1e-33	0
251	2672	1	1e-33	0
48	2272	1	7.56158328916e-99	0
84	649	1	4.16448041047e-107	0
31	130	1	4.97638446664e-30	0
3	485	1	8.55534452372e-06	0
593	1413	1	1e-33	0
49	103	2	5.96117134475e-30	0
12	365	3	9.38476466223e-21	0
125	468	3	1e-33	0
874	2534	1	1e-33	0
132	890	1	1e-33	0
1310	3487	1	1e-33	0
432	1008	1	1e-33	0
468	2699	1	1e-33	0
7	42	17	3.78081250995e-06	0
967	2684	1	1e-33	0
46	692	1	8.65606122845e-72	0
106	483	1	4.30120684239e-109	0
32	1026	1	6.0476567372e-60	0
378	866	1	1e-33	0
55	218	1	2.12792591871e-52	0
18	1069	1	1.32113639675e-37	0
104	926	1	1.11171954325e-139	0
11	188	5	4.43243467867e-16	0
251	531	1	1e-33	0
235	1142	3	1e-33	0
34	247	1	1.03268487425e-41	0
73	587	1	2.9838717825e-94	0
20	70	9	1.9458305044e-16	0
6	113	2	1.4908271789e-08	0
304	1581	1	1e-33	0
66	1668	1	1.09530437377e-118	0
229	2453	1	1e-33	0
15	717	1	1.06456674215e-29	0
49	2182	1	1.16064641503e-99	0
123	1790	1	1e-33	0
220	669	1	1e-33	0
391	1298	1	1e-33	0
63	241	2	9.64725043531e-59	0
1027	2994	1	1e-33	0
128	446	2	1e-33	0
736	1763	1	1e-33	0
21	717	2	5.07224950304e-39	0
1194	2825	1	1e-33	0
18	2146	1	8.79854862758e-43	0
1055	2693	1	1e-33	0
30	277	2	1.32818608917e-39	0
1030	2703	1	1e-33	0
346	982	1	1e-33	0
182	1648	1	1e-33	0
25	699	1	5.17443091458e-45	0
9	30	27	6.2905610132e-06	0
12	370	1	2.68670998052e-21	0
32	361	2	3.53335296767e-45	0
267	722	1	1e-33	0
87	461	1	1.18598287735e-95	0
166	2288	2	1e-33	0
147	904	1	1e-33	0
539	1184	1	1e-33	0
313	1294	1	1e-33	0
80	165	1	7.66676320204e-49	0
106	2801	1	1e-33	0
255	1456	1	1e-33	0
505	1039	1	1e-33	0
545	2417	1	1e-33	0
529	1172	1	1e-33	0
15	129	6	3.45017759073e-18	0
255	524	1	1e-33	0
442	1003	1	1e-33	0
8	81	3	9.44371364092e-10	0
47	784	1	1.63324173416e-75	0
513	1172	1	1e-33	0
19	307	1	1.92648037151e-29	0
333	1091	1	1e-33	0
5	268	1	4.83023814088e-09	0
23	1086	1	2.31415213114e-46	0
28	163	1	2.38239764191e-31	0
1257	2809	1	1e-33	0
50	1455	1	1.49169413644e-92	0
51	194	4	6.84394653402e-47	0
215	2387	1	1e-33	0
201	721	1	1e-33	0
74	289	1	2.88146919072e-70	0
121	2789	1	1e-33	0
23	1913	1	8.14142673034e-52	0
653	6592	1	1e-33	0
139	371	1	1e-33	0
102	211	1	1.28607818994e-62	0
196	860	1	1e-33	0
394	900	2	1e-33	0
2	437	4	0.00917431192661	0
184	592	1	1e-33	0
57	710	2	3.05952635647e-84	0
465	1049	1	1e-33	0
50	393	2	2.36769957082e-63	0
319	2622	1	1e-33	0
761	3747	1	1e-33	0
252	6899	1	1e-33	0
631	1497	1	1e-33	0
22	803	1	6.8451295513e-42	0
98	413	2	9.60820546568e-97	0
151	389	3	1e-33	0
407	1023	1	1e-33	0
174	990	1	1e-33	0
47	340	1	5.50784430358e-58	0
12	1593	1	2.48209847533e-28	0
38	1877	1	1.52866014694e-78	0
19	751	2	2.78972617051e-36	0
3	146	5	0.000478927203065	0
680	2031	1	1e-33	0
134	279	2	1e-33	0
49	336	1	2.68271500221e-59	0
12	92	9	1.90172960613e-13	0
360	1071	1	1e-33	0
476	1893	1	1e-33	0
53	980	2	1.93108023321e-87	0
206	2058	1	1e-33	0
153	2494	1	1e-33	0
208	1855	1	1e-33	0
44	461	1	1.45424964949e-61	0
205	1209	1	1e-33	0
12	2503	1	1.69650671569e-30	0
157	746	1	1e-33	0
16	182	8	2.59036053247e-21	0
124	1103	1	1e-33	0
420	1644	1	1e-33	0
314	2283	1	1e-33	0
76	1022	1	8.46965537662e-116	0
2	1017	1	0.000984251968504	0
848	1701	1	1e-33	0
25	392	1	7.82271270971e-39	0
777	2538	1	1e-33	0
253	818	1	1e-33	0
152	2161	1	1e-33	0
59	121	1	1.10579370694e-35	0
199	2648	1	1e-33	0
42	405	2	7.52209493118e-57	0
130	2145	1	1e-33	0
172	440	1	1e-33	0
91	264	1	7.96470904657e-73	0
368	1171	1	1e-33	0
77	373	1	3.10869520525e-81	0
153	413	2	1e-33	0
47	1069	1	7.13304292933e-82	0
12	480	1	1.4712967573e-22	0
17	1034	2	2.797365146e-35	0
141	708	1	1e-33	0
56	592	1	6.20580647755e-79	0
424	1695	1	1e-33	0
42	623	1	3.667864673e-65	0
459	2017	1	1e-33	0
7	159	3	1.52837020823e-10	0
62	1668	1	4.46753245626e-113	0
14	1737	1	5.00834434266e-33	0
146	410	1	1e-33	0
180	753	2	1e-33	0
8	290	3	9.6619301886e-14	0
55	691	1	9.78095934922e-82	0
2	573	1	0.00174825174825	0
382	2479	1	1e-33	0
78	208	1	8.09944943679e-59	0
10	2083	1	5.02291884288e-25	0
11	297	1	8.1957422082e-19	0
237	913	1	1e-33	0
110	225	2	1.50913143407e-66	0
20	201	1	5.6086195418e-27	0
234	873	1	1e-33	0
479	980	1	1e-33	0
6	492	1	4.29186478968e-12	0
119	365	1	5.77446505564e-99	0
29	901	1	8.90514428281e-54	0
301	672	1	1e-33	0
105	295	1	2.25819498143e-82	0
15	342	3	1.19240961041e-24	0
369	1295	1	1e-33	0
192	612	1	1e-33	0
116	673	1	1e-33	0
264	874	1	1e-33	0
160	843	1	1e-33	0
469	1855	1	1e-33	0
56	140	3	1.31281637473e-39	0
153	1078	1	1e-33	0
5	61	19	3.89635690629e-05	1
97	1204	1	9.60397766686e-145	0
411	890	1	1e-33	0
9	2542	1	2.3457057503e-23	0
51	403	2	8.99796419932e-65	0
21	735	1	1.53331696841e-39	0
90	439	1	1.99991946583e-95	0
53	289	1	1.40911073562e-58	0
8	492	1	7.64746176091e-16	0
39	338	4	1.63009824951e-50	0
1069	2193	1	1e-33	0
740	2700	1	1e-33	0
270	1806	1	1e-33	0
712	1606	1	1e-33	0
198	433	2	1e-33	0
18	203	8	3.66340103714e-24	0
57	919	1	4.74653159824e-91	0
41	378	1	6.1612322511e-55	0
15	140	2	3.41375423982e-19	0
66	223	1	8.63371106421e-58	0
36	571	1	1.05048239855e-56	0
426	1435	1	1e-33	0
19	2083	1	1.27553616371e-44	0
8	220	9	2.06836469292e-12	0
71	4747	1	9.06861383559e-158	0
47	165	1	7.84163726212e-42	0
123	259	1	6.35270482956e-77	0
17	402	3	1.90152451232e-28	0
156	913	1	1e-33	0
471	1221	1	1e-33	0
19	444	1	2.10417720288e-32	0
6	1821	1	6.04244225339e-15	0
95	233	1	1.80909073039e-67	0
5	753	1	7.56502526926e-11	0
28	310	1	2.07094580804e-39	0
300	1075	2	1e-33	0
30	860	1	1.17033898731e-54	0
14	321	3	6.48211949352e-23	0
238	1103	2	1e-33	0
53	741	1	3.18798604747e-81	0
58	817	1	3.24449092054e-89	0
60	135	2	3.4527926332e-39	0
44	764	2	4.54382054959e-71	0
83	350	2	9.21534600414e-82	0
590	1483	1	1e-33	0
101	258	1	4.96543769525e-74	0
180	1484	1	1e-33	0
394	1035	1	1e-33	0
2	264	1	0.00380228136882	0
1555	6592	1	1e-33	0
89	546	1	4.93855629379e-104	0
184	1142	2	1e-33	0
682	1821	1	1e-33	0
133	284	1	2.56492594419e-84	0
6	723	1	6.20187420034e-13	0
428	1665	1	1e-33	0
118	2171	1	1e-33	0
70	202	1	1.20714845038e-55	0
3	287	2	4.90737332843e-05	0
49	461	1	2.42757809464e-66	0
12	215	5	6.01261670657e-18	0
1185	2699	1	1e-33	0
35	142	2	3.81540113531e-33	0
3	2808	1	2.53921758073e-07	0
37	612	2	1.07353141382e-58	0
18	2796	1	9.63277582047e-45	0
574	1877	1	1e-33	0
44	320	1	2.54721159178e-54	0
7	332	1	5.73001116752e-13	0
46	274	3	3.94311587964e-52	0
323	651	1	1e-33	0
16	801	1	4.24129509697e-32	0
78	1155	1	3.15070260105e-122	0
332	715	1	1e-33	0
115	237	1	1.99777571456e-70	0
292	2146	1	1e-33	0
212	1425	1	1e-33	0
16	146	2	2.10154544274e-20	0
16	2700	1	4.6278808377e-40	0
124	613	1	1e-33	0
746	2789	1	1e-33	0
73	289	2	1.70519820602e-69	0
366	926	1	1e-33	0
75	3487	1	5.32367544485e-155	0
43	393	1	1.65624955039e-57	0
1029	4854	1	1e-33	0
278	592	1	1e-33	0
41	442	1	8.43841514149e-58	0
673	2017	1	1e-33	0
216	963	1	1e-33	0
22	524	1	6.25914005865e-38	0
59	3487	1	1.32818907475e-127	0
28	184	2	1.34345369949e-32	0
439	967	1	1e-33	0
10	165	3	1.58603767671e-14	0
7	2479	1	3.12863956076e-18	0
12	539	1	4.0479999769e-23	0
125	254	1	1.44821976303e-75	0
487	1019	2	1e-33	0
56	987	2	2.55835392199e-91	0
58	169	2	5.6567611855e-46	0
132	592	1	1e-33	0
150	649	1	1e-33	0
7	784	2	6.36988051131e-15	0
227	478	1	1e-33	0
482	1241	1	1e-33	0
258	1161	1	1e-33	0
71	1161	1	3.08404196513e-114	0
39	131	2	2.01197379061e-33	0
25	1987	1	5.03266948928e-56	0
1227	2622	1	1e-33	0
122	727	1	1e-33	0
76	2008	1	2.04932914631e-138	0
73	893	1	4.36350512642e-108	0
20	348	1	1.08833097159e-31	0
431	2126	1	1e-33	0
52	173	1	5.88190104718e-45	0
15	475	2	7.32355222942e-27	0
131	2306	1	1e-33	0
3	2821	1	2.5158561836e-07	0
49	965	1	2.37109144772e-82	0
77	814	1	4.7909759058e-109	0
60	265	1	2.07308579435e-60	0
228	1359	1	1e-33	0
120	1171	1	1e-33	0
129	1866	1	1e-33	0
144	699	1	1e-33	0
17	707	1	6.51790991764e-33	0
215	672	1	1e-33	0
114	2633	1	1e-33	0
19	141	4	1.87858162956e-22	0
61	2126	1	4.40356967829e-118	0
230	4268	1	1e-33	0
21	999	2	6.1343552978e-42	0
5	418	3	2.41576493409e-09	0
155	349	2	1e-33	0
29	2038	1	8.19120643163e-64	0
194	509	1	1e-33	0
162	1459	1	1e-33	0
14	144	6	6.26860983493e-18	0
53	438	1	9.42877316813e-69	0
256	728	1	1e-33	0
12	175	2	2.49039677813e-17	0
171	1315	1	1e-33	0
44	1075	2	1.31538749433e-77	0
191	536	1	1e-33	0
108	426	2	3.18266477331e-103	0
456	1039	1	1e-33	0
133	415	2	1e-33	0
27	180	2	1.44995819121e-31	0
32	2586	2	3.22260054517e-72	0
444	1584	1	1e-33	0
6	774	1	4.40466627129e-13	0
39	978	1	2.62482395024e-69	0
50	2194	1	2.03160453162e-101	0
174	820	1	1e-33	0
213	786	1	1e-33	0
107	243	1	1.76789844411e-71	0
93	316	1	4.77597357302e-82	0
328	2008	1	1e-33	0
473	2193	1	1e-33	0
881	2108	1	1e-33	0
367	1049	1	1e-33	0
28	393	1	2.60736172003e-42	0
1119	2415	1	1e-33	0
252	1411	1	1e-33	0
596	2126	1	1e-33	0
467	2672	1	1e-33	0
148	710	1	1e-33	0
23	134	1	1.33234652061e-25	0
258	1966	1	1e-33	0
83	491	1	1.59473425273e-95	0
67	814	1	7.04376639871e-99	0
610	2599	1	1e-33	0
32	571	1	6.97730996153e-52	0
103	1664	1	1e-33	0
193	2048	1	1e-33	0
80	742	1	1.28565493574e-108	0
2	159	3	0.0189873417722	0
110	1252	1	1e-33	0
115	570	1	1e-33	0
313	1094	1	1e-33	0
11	727	3	2.84810074774e-22	0
216	1719	1	1e-33	0
269	659	1	1e-33	0
36	98	4	1.35221773976e-26	0
552	1893	1	1e-33	0
59	195	4	2.58830594036e-50	0
22	53	8	4.16684432324e-14	0
6	590	5	8.60928423325e-12	0
82	224	1	6.25331827899e-63	0
31	169	1	7.26408402077e-34	0
160	1870	1	1e-33	0
70	321	1	6.56190953068e-72	0
245	838	1	1e-33	0
6	2640	2	1.88217891963e-15	0
3	392	1	1.31156141386e-05	0
214	926	2	1e-33	0
21	1631	1	1.56026691462e-46	0
137	926	1	1e-33	0
10	404	2	2.83216668143e-18	0
266	890	1	1e-33	0
144	1966	1	1e-33	0
17	1456	1	5.63323245158e-38	0
289	715	1	1e-33	0
72	165	1	2.99283489527e-48	0
64	3411	1	9.63778084915e-136	0
58	504	3	3.37437583131e-76	0
21	244	1	1.05447644384e-29	0
5	1695	3	8.77441489534e-12	0
166	967	1	1e-33	0
44	187	1	3.03686286522e-43	0
4	266	10	3.26096172283e-06	1
505	1017	1	1e-33	0
37	1038	1	1.8595445811e-67	0
145	824	1	1e-33	0
2	707	4	0.0056657223796	0
189	963	1	1e-33	0
25	866	2	5.56152480607e-47	0
297	901	1	1e-33	0
636	1580	1	1e-33	0
181	2633	1	1e-33	0
11	147	3	3.39011908124e-15	0
251	630	1	1e-33	0
221	518	1	1e-33	0
110	447	1	4.41292821001e-107	0
57	305	1	1.4408643077e-62	0
626	1282	1	1e-33	0
96	281	1	2.5390391587e-77	0
43	258	1	2.95653359707e-49	0
6	138	8	2.14151711529e-08	0
444	963	1	1e-33	0
105	221	1	1.53011471891e-65	0
337	859	1	1e-33	0
511	1209	1	1e-33	0
61	258	1	3.77734856613e-60	0
24	85	2	7.91854039098e-21	0
396	1348	1	1e-33	0
63	220	3	1.06672583667e-55	0
10	40	9	4.24698317438e-08	0
70	1256	1	1.79437699802e-115	0
125	883	1	1e-33	0
402	814	1	1e-33	0
132	475	1	1e-33	0
142	408	1	1e-33	0
263	543	2	1e-33	0
46	853	1	5.26854464886e-76	0
64	1854	2	1.53137738147e-118	0
26	148	3	2.66042986061e-28	0
480	1057	1	1e-33	0
4	1481	1	1.85458578605e-09	0
9	225	4	2.8873495384e-14	0
138	967	1	1e-33	0
389	2417	1	1e-33	0
415	1221	1	1e-33	0
13	1413	1	7.99237445291e-30	0
18	369	1	1.24339674818e-29	0
57	237	2	2.27214424481e-55	0
371	1209	1	1e-33	0
80	186	1	2.48752030985e-54	0
172	746	1	1e-33	0
64	885	1	4.50471784973e-98	0
71	425	1	6.07975266612e-82	0
264	2789	1	1e-33	0
89	188	1	1.20723091692e-55	0
31	1825	1	4.97796118959e-66	0
61	1262	1	3.1382452493e-104	0
96	3296	1	1e-33	0
438	980	1	1e-33	0
8	438	3	5.21381917718e-15	0
84	385	2	3.59786878599e-86	0
254	2017	1	1e-33	0
70	692	1	6.84032549298e-97	0
24	904	1	3.58409060267e-46	0
471	943	1	1e-33	0
40	999	1	4.6792844953e-71	0
26	518	1	4.06881876025e-43	0
28	88	7	3.00908931532e-22	0
144	2193	1	1e-33	0
51	233	3	1.45222830959e-51	0
14	31	25	2.08751096465e-07	0
164	392	3	1e-33	0
148	1045	1	1e-33	0
1013	2145	1	1e-33	0
60	361	1	3.20748498233e-69	0
477	1515	1	1e-33	0
191	1316	1	1e-33	0
35	2377	2	1.24578433817e-76	0
251	510	1	1e-33	0
631	1312	2	1e-33	0
97	2048	1	1e-33	0
200	1104	1	1e-33	0
41	108	4	9.70463811934e-30	0
4	352	2	2.79885666705e-07	0
117	281	3	1.99505816627e-81	0
413	2780	1	1e-33	0
400	934	1	1e-33	0
13	238	2	4.04887662663e-20	0
98	502	1	2.64464350623e-106	0
61	226	1	3.5837457222e-56	0
123	553	1	1e-33	0
17	132	6	4.33457152696e-20	0
3	195	7	0.000373911650019	0
22	2467	1	3.26269156069e-52	0
89	634	1	3.17152843206e-110	0
1147	2586	1	1e-33	0
3	185	1	5.93965312426e-05	0
296	973	1	1e-33	0
86	491	1	1.4017934315e-97	0
10	711	1	8.32811786857e-21	0
4	1576	1	1.53864079011e-09	0
88	303	1	3.51460795204e-78	0
51	1701	1	1.89085721068e-97	0
143	893	1	1e-33	0
5	1088	1	1.72859340602e-11	0
187	421	1	1e-33	0
46	104	2	5.67872737047e-30	0
394	1311	1	1e-33	0
16	75	4	2.19297025369e-15	0
66	2566	1	4.79531687361e-131	0
92	510	1	3.47819828856e-103	0
643	2038	1	1e-33	0
2	18	175	10.2941176471	16
110	1139	1	1e-33	0
11	764	2	1.15151159705e-22	0
99	1034	1	4.53744150661e-140	0
297	694	1	1e-33	0
318	872	1	1e-33	0
49	385	1	2.38708814424e-62	0
92	260	1	2.31833353041e-72	0
36	277	2	7.2667989509e-45	0
20	754	1	3.35299157843e-38	0
453	2135	1	1e-33	0
22	320	1	2.63613481314e-33	0
670	1644	1	1e-33	0
232	632	1	1e-33	0
174	383	1	1e-33	0
89	1425	1	8.94480546695e-143	0
91	303	1	2.52790203113e-79	0
59	2809	1	4.18370571739e-122	0
24	356	1	1.18442589926e-36	0
678	2283	1	1e-33	0
40	1576	1	6.63214547321e-79	0
10	283	3	1.09811979686e-16	0
1027	2566	1	1e-33	0
28	960	1	4.87887381062e-53	0
12	509	1	7.65600651302e-23	0
1017	2453	1	1e-33	0
254	824	1	1e-33	0
383	924	1	1e-33	0
79	1691	1	1.1551278063e-136	0
23	735	2	2.78301900049e-42	0
7	186	4	7.79703311374e-11	0
30	233	2	2.76451088612e-37	0
69	1677	1	5.52333087744e-123	0
535	1428	1	1e-33	0
5	2297	1	8.6588297339e-13	0
76	415	1	1.67060336746e-84	0
200	1960	1	1e-33	0
115	451	1	5.70124298672e-110	0
25	1007	1	7.08668731992e-49	0
9	466	1	1.95970049719e-17	0
27	1161	1	1.12795083108e-53	0
11	268	2	4.67476694572e-18	0
235	1030	1	1e-33	0
34	103	2	3.09098913166e-27	0
73	987	1	2.40946642181e-111	0
57	446	2	2.59648759886e-72	0
20	54	6	5.04064617863e-14	0
96	404	1	5.61581535246e-95	0
117	1270	1	1e-33	0
28	1049	1	4.30452665289e-54	0
365	942	1	1e-33	0
414	874	1	1e-33	0
20	1609	2	3.25875879204e-44	0
1691	4854	1	1e-33	0
278	1921	1	1e-33	0
61	527	1	1.5166607981e-80	0
8	741	1	4.26745858746e-17	0
189	1204	1	1e-33	0
171	2648	1	1e-33	0
284	2622	1	1e-33	0
125	904	1	1e-33	0
56	241	3	3.86007096506e-55	0
254	756	1	1e-33	0
39	913	1	3.78591075009e-68	0
472	1171	1	1e-33	0
5	216	21	2.42584383122e-07	0
148	389	2	1e-33	0
165	368	1	1e-33	0
948	1960	1	1e-33	0
344	727	1	1e-33	0
53	204	1	1.07049993585e-49	0
346	838	1	1e-33	0
256	610	2	1e-33	0
39	425	1	4.17740245009e-55	0
9	110	1	2.63221034856e-12	0
154	1089	1	1e-33	0
32	473	1	2.88535326526e-49	0
177	1184	1	1e-33	0
34	555	1	6.68522281043e-54	0
18	228	2	1.16518970736e-25	0
311	873	1	1e-33	0
129	410	1	1e-33	0
42	524	1	5.82197581993e-62	0
133	309	2	1e-33	0
172	1373	1	1e-33	0
622	2633	1	1e-33	0
52	955	1	6.67766336245e-86	0
207	2317	1	1e-33	0
114	716	2	1e-33	0
98	201	1	1.20785880443e-59	0
8	33	23	6.83332857971e-06	0
121	1688	1	1e-33	0
88	2609	1	5.43288526847e-165	0
123	358	1	6.11100690486e-99	0
4	1870	1	9.20493570051e-10	0
70	803	1	1.42385362781e-101	0
482	3968	1	1e-33	0
109	839	1	1e-33	0
166	1311	1	1e-33	0
28	694	1	3.63087634207e-49	0
95	244	2	1.43681406799e-69	0
79	531	2	2.83018575683e-95	0
425	920	1	1e-33	0
65	417	1	5.03728156518e-77	0
28	211	2	2.4923133804e-34	0
321	863	1	1e-33	0
289	1109	1	1e-33	0
51	114	1	2.7025560263e-33	0
143	514	1	1e-33	0
577	2810	1	1e-33	0
166	353	1	1e-33	0
581	1614	1	1e-33	0
122	421	1	1e-33	0
69	378	1	9.99524581749e-77	0
267	1262	1	1e-33	0
71	284	1	3.21108394767e-68	0
2	293	2	0.00684931506849	0
14	863	1	4.70083829898e-29	0
25	1788	1	6.44300765827e-55	0
639	1858	1	1e-33	0
13	99	14	1.72344682704e-14	0
253	638	1	1e-33	0
603	1359	1	1e-33	0
73	200	1	4.67829237843e-56	0
72	220	2	4.18853744381e-59	0
992	2633	1	1e-33	0
24	314	1	2.36998311269e-35	0
22	147	5	4.09310551604e-25	0
294	1428	1	1e-33	0
98	269	1	1.30144094794e-75	0
151	501	2	1e-33	0
156	1153	1	1e-33	0
131	638	2	1e-33	0
63	1241	1	2.39486005847e-106	0
31	835	3	3.12636274532e-55	0
471	1380	1	1e-33	0
19	863	1	1.10872028013e-37	0
3	290	5	0.000120146097655	0
26	65	15	3.74028863276e-17	0
118	763	1	1e-33	0
102	220	2	8.50694848008e-65	0
139	290	1	1e-33	0
12	44	3	5.21557324713e-10	1
9	2633	2	3.53906051119e-23	0
233	1719	1	1e-33	0
38	426	1	3.88397549409e-54	0
1053	2633	1	1e-33	0
44	349	1	4.66722200844e-56	0
7	363	4	1.33422330799e-12	0
824	2741	1	1e-33	0
249	745	2	1e-33	0
35	1806	1	7.6871021551e-73	0
11	2640	1	2.25311617279e-28	0
336	721	1	1e-33	0
242	546	2	1e-33	0
168	385	1	1e-33	0
152	1798	1	1e-33	0
25	56	4	1.607336175e-15	0
48	247	3	3.60868558013e-51	0
11	1021	1	3.11158111899e-24	0
103	339	1	2.73145651416e-89	0
34	310	2	6.92882190159e-45	0
73	260	1	5.96025479414e-66	0
36	408	1	2.14818276551e-51	0
96	227	1	3.07471764397e-66	0
236	2780	1	1e-33	0
317	1425	1	1e-33	0
121	528	2	1e-33	0
15	514	1	1.19258304861e-27	0
674	2002	1	1e-33	0
77	197	1	2.48281872459e-56	0
3	766	10	3.4219621531e-05	1
10	142	8	1.71026064219e-13	0
732	1691	1	1e-33	0
503	1531	1	1e-33	0
141	852	1	1e-33	0
58	146	1	9.34034440505e-42	0
577	1378	1	1e-33	0
150	738	1	1e-33	0
11	78	4	3.64633003612e-12	0
284	592	1	1e-33	0
30	84	5	2.58655763505e-22	0
434	1861	1	1e-33	0
177	890	1	1e-33	0
203	512	1	1e-33	0
144	1913	1	1e-33	0
39	158	3	7.45713969693e-37	0
115	332	2	1.18334802386e-91	0
76	531	2	5.80205007098e-93	0
9	351	1	1.94075438864e-16	0
211	2538	1	1e-33	0
134	1169	1	1e-33	0
135	431	2	1e-33	0
77	294	1	2.73020174144e-72	0
20	185	3	8.88255905345e-26	0
4	710	5	8.45322342881e-08	0
223	466	1	1e-33	0
43	104	4	2.88058348221e-29	0
343	1673	1	1e-33	0
72	1697	1	1.93093143943e-127	0
329	843	2	1e-33	0
400	1039	1	1e-33	0
339	3747	1	1e-33	0
243	545	1	1e-33	0
89	2487	1	1.38333667901e-164	0
284	2737	1	1e-33	0
67	2083	1	1.4734983149e-126	0
56	124	3	7.77706468405e-36	0
19	112	3	1.2602874442e-20	0
499	1060	1	1e-33	0
5	77	11	8.57382256084e-06	0
438	893	1	1e-33	0
95	2703	1	1e-33	0
65	242	1	4.53374443507e-60	0
7	755	5	1.99864342874e-14	0
104	264	1	6.77797770378e-76	0
88	653	1	1.24248198755e-110	0
51	259	3	3.86781141437e-54	0
32	1737	1	4.03642246039e-67	0
28	623	1	7.13304664504e-48	0
39	290	1	2.04054048408e-48	0
163	3747	1	1e-33	0
62	129	1	4.80057858099e-38	0
249	510	1	1e-33	0
32	84	2	3.36198267029e-23	0
394	839	1	1e-33	0
502	2796	1	1e-33	0
18	91	3	3.21050034423e-18	0
99	1960	1	1e-33	0
4	26	39	0.0169565217391	0
223	1942	1	1e-33	0
133	442	1	1e-33	0
27	171	1	3.08427438655e-31	0
11	1262	1	3.69955468047e-25	0
111	504	1	4.23954149339e-114	0
13	852	2	7.17872066365e-27	0
396	1884	1	1e-33	0
89	406	1	1.77642275995e-91	0
206	960	2	1e-33	0
271	1580	1	1e-33	0
68	900	1	5.69519953661e-103	0
261	702	1	1e-33	0
333	803	1	1e-33	0
121	1829	1	1e-33	0
372	1343	1	1e-33	0
52	1377	2	6.75409277173e-94	0
15	1311	1	2.13246999855e-33	0
17	34	10	8.57042624784e-09	0
944	2576	1	1e-33	0
199	830	1	1e-33	0
183	597	1	1e-33	0
19	556	1	3.3889902483e-34	0
649	2801	1	1e-33	0
446	1209	1	1e-33	0
361	2387	1	1e-33	0
139	531	1	1e-33	0
88	201	1	5.96305824704e-59	0
114	266	1	6.07131415156e-78	0
35	450	2	1.41731861431e-51	0
143	919	1	1e-33	0
26	2039	1	3.34756044173e-58	0
23	125	4	2.8700267145e-24	0
168	1877	1	1e-33	0
64	1798	1	5.4736051223e-118	0
2	566	1	0.00176991150442	0
16	501	1	5.29719547659e-29	0
18	543	3	4.57403114229e-32	0
2	184	10	0.0546448087432	2
115	545	1	1.22913548563e-120	0
11	682	2	3.61538177561e-22	0
50	140	1	9.39850344889e-39	0
569	1156	1	1e-33	0
1018	2106	1	1e-33	0
3	410	1	1.19852341915e-05	0
162	1995	1	1e-33	0
218	1142	1	1e-33	0
758	2640	1	1e-33	0
22	46	5	1.3249751252e-12	0
1216	2737	1	1e-33	0
45	903	1	7.21930009613e-76	0
675	2108	1	1e-33	0
121	353	2	3.64319538349e-97	0
84	851	1	1.78729731303e-117	0
12	597	1	1.29945671245e-23	0
324	1858	1	1e-33	0
563	2058	1	1e-33	0
75	1100	1	3.7818616622e-117	0
326	1008	1	1e-33	0
43	2502	1	3.77788097821e-92	0
3	431	3	3.2525613921e-05	0
441	1854	1	1e-33	0
10	497	2	4.2969562202e-19	0
12	167	2	4.2464194825e-17	0
125	298	1	4.85762699558e-87	0
19	1413	1	1.43407189818e-41	0
607	2788	1	1e-33	0
37	756	2	4.30213038089e-62	0
42	814	1	4.53117374934e-70	0
33	468	1	2.97872635539e-50	0
44	208	1	1.71325321488e-45	0
7	476	1	6.4705119065e-14	0
50	1290	1	6.06735082611e-90	0
249	630	2	1e-33	0
14	1416	1	7.21867206793e-32	0
145	851	1	1e-33	0
2	764	2	0.00262123197903	0
330	750	1	1e-33	0
25	133	2	1.46992692344e-26	0
154	547	1	1e-33	0
48	98	2	1.63542274853e-28	0
11	118	2	2.24225035968e-14	0
262	2526	1	1e-33	0
367	4747	1	1e-33	0
34	205	3	2.43793866192e-38	0
799	2317	1	1e-33	0
73	689	1	1.42257132577e-99	0
20	904	1	1.02290814e-39	0
292	661	2	1e-33	0
951	2502	1	1e-33	0
43	281	1	5.94081093466e-51	0
6	175	10	7.97282838401e-09	0
308	1654	1	1e-33	0
105	224	2	4.595351198e-66	0
31	264	1	3.73061199635e-40	0
518	2534	1	1e-33	0
54	187	3	2.48748555526e-47	0
24	122	7	2.10756855883e-24	0
190	427	1	1e-33	0
63	187	2	1.23628113266e-50	0
10	53	22	5.97976328509e-09	0
33	508	3	5.90191902481e-51	0
215	1004	1	1e-33	0
72	326	2	3.00455116312e-73	0
93	1060	3	1.12156847149e-134	0
132	480	1	1e-33	0
480	1019	1	1e-33	0
30	451	2	5.06734262669e-46	0
196	2031	1	1e-33	0
272	919	1	1e-33	0
99	764	1	2.06802077547e-126	0
9	196	2	4.461172521e-14	0
24	246	3	2.52154762355e-32	0
302	835	1	1e-33	0
85	433	1	7.84850052704e-92	0
299	2194	1	1e-33	0
567	1869	1	1e-33	0
87	263	3	5.49177129391e-71	0
18	266	3	1.14992225457e-26	0
353	2453	1	1e-33	0
57	208	1	5.29158037635e-52	0
520	1804	1	1e-33	0
27	504	2	8.94035964957e-44	0
69	2609	1	2.93899788208e-136	0
580	1668	1	1e-33	0
359	903	1	1e-33	0
195	702	1	1e-33	0
15	75	5	1.09648512684e-14	0
1012	2695	1	1e-33	0
324	716	1	1e-33	0
236	1790	1	1e-33	0
8	411	1	2.72462274334e-15	0
29	1775	1	4.04073160518e-62	0
63	383	1	4.84734963169e-73	0
714	2825	1	1e-33	0
17	339	1	1.03407539039e-27	0
845	1869	1	1e-33	0
19	253	2	1.41959595396e-27	0
333	1209	1	1e-33	0
234	990	1	1e-33	0
5	306	2	5.6574176751e-09	0
28	117	2	1.05951789558e-26	0
120	1038	1	1e-33	0
9	2283	1	5.5504732867e-23	0
51	140	2	1.04427816099e-38	0
28	1763	1	3.03231429098e-60	0
201	543	3	1e-33	0
74	279	1	5.65985182958e-69	0
662	1532	1	1e-33	0
330	893	1	1e-33	0
833	1854	1	1e-33	0
595	1995	1	1e-33	0
23	306	2	1.08177755185e-33	0
62	268	1	8.30475470799e-62	0
122	251	1	1.24549682826e-74	0
71	198	1	3.6059091607e-55	0
2	459	5	0.0109170305677	0
41	119	1	1.97237764961e-32	0
4	141	8	1.78738996381e-05	0
170	661	1	1e-33	0
64	176	1	3.48141356725e-49	0
514	2306	1	1e-33	0
34	2008	1	1.17354029791e-72	0
504	2699	1	1e-33	0
57	1065	1	9.61491135155e-95	0
398	957	1	1e-33	0
165	926	2	1e-33	0
199	2126	1	1e-33	0
42	486	1	1.46091752258e-60	0
3	1763	1	6.44562055534e-07	0
29	1107	2	5.12510476965e-56	0
322	3039	1	1e-33	0
59	1484	1	8.61874642866e-106	0
121	243	1	2.78440100106e-72	0
501	2338	1	1e-33	0
123	1926	2	1e-33	0
17	159	2	6.0859432938e-22	0
3	92	28	0.00683760683761	1
8	1394	2	1.00544907114e-18	0
95	482	1	1.39707608108e-102	0
26	231	3	1.63042345876e-33	0
732	2297	1	1e-33	0
88	340	2	5.74574552584e-83	0
14	636	1	2.58179537995e-27	0
74	171	3	1.77746224745e-49	0
346	1172	1	1e-33	0
187	408	2	1e-33	0
23	246	2	1.6298699132e-31	0
226	510	1	1e-33	0
284	1078	1	1e-33	0
290	735	1	1e-33	0
16	96	1	9.05999413432e-18	0
182	413	1	1e-33	0
55	129	1	1.98019695691e-37	0
2	15	292	20.8571428571	38
1357	3039	1	1e-33	0
64	754	1	1.65225189421e-93	0
246	1556	1	1e-33	0
185	499	1	1e-33	0
13	1677	1	1.01435583533e-30	0
253	776	1	1e-33	0
35	915	1	1.16916376789e-62	0
36	242	2	1.18048439232e-42	0
20	735	1	5.48160816206e-38	0
1029	2317	1	1e-33	0
22	421	4	2.77292276157e-35	0
660	3296	1	1e-33	0
77	1798	1	4.25017190261e-136	0
164	853	1	1e-33	0
45	124	1	1.95791089557e-34	0
240	5728	1	1e-33	0
54	970	1	9.6568109545e-89	0
93	784	1	1.93460669127e-122	0
3	536	4	2.80023802023e-05	0
153	427	1	1e-33	0
10	356	1	4.48853630648e-18	0
49	202	2	3.14238550838e-47	0
17	1088	2	1.23069546363e-35	0
125	447	1	1e-33	0
674	2669	1	1e-33	0
333	2470	1	1e-33	0
385	1948	1	1e-33	0
7	81	4	1.33111392272e-08	0
120	289	1	3.30680165398e-84	0
46	521	2	1.02369634025e-65	0
352	4872	1	1e-33	0
79	812	1	6.49123285113e-111	0
230	2126	1	1e-33	0
19	81	5	1.40760135425e-17	0
2	627	1	0.00159744408946	0
115	486	1	3.23466372418e-114	0
78	158	3	2.65755934877e-46	0
25	786	1	2.95172196603e-46	0
9	437	2	6.58734458843e-17	0
48	413	1	4.98264397481e-63	0
325	1171	1	1e-33	0
55	2283	2	3.88861597388e-110	0
2	1238	3	0.00242522231205	1
110	303	1	3.5557417927e-85	0
350	766	1	1e-33	0
59	767	1	1.11549225194e-88	0
421	1532	1	1e-33	0
6	26	26	0.000489365706757	0
135	322	1	1e-33	0
29	987	1	6.66271521651e-55	0
142	746	1	1e-33	0
234	523	1	1e-33	0
384	814	1	1e-33	0
24	197	1	1.87919969017e-30	0
245	1161	2	1e-33	0
56	214	1	2.33366928514e-52	0
127	1109	1	1e-33	0
950	2048	1	1e-33	0
21	536	1	9.4448090144e-37	0
136	728	1	1e-33	0
973	2017	1	1e-33	0
65	920	1	2.67094605936e-100	0
7	533	2	6.53401698889e-14	0
173	1325	1	1e-33	0
88	551	1	1.08288331493e-103	0
48	2494	2	1.80820870985e-100	0
11	2306	1	8.74065627313e-28	0
53	247	2	2.52908514731e-54	0
645	1668	1	1e-33	0
39	388	2	3.17862092167e-53	0
1360	2829	1	1e-33	0
692	2182	1	1e-33	0
270	1876	1	1e-33	0
18	129	3	4.87832016788e-21	0
936	1924	1	1e-33	0
353	2338	1	1e-33	0
334	1119	1	1e-33	0
117	597	2	1e-33	0
43	862	1	2.08444829149e-72	0
27	373	1	1.44512692482e-40	0
1012	2801	1	1e-33	0
117	580	1	1e-33	0
15	220	5	1.14142565171e-21	0
255	763	1	1e-33	0
38	87	1	3.45573468625e-25	0
114	681	1	1e-33	0
767	2336	1	1e-33	0
229	712	1	1e-33	0
513	1087	1	1e-33	0
86	323	1	3.83784760512e-80	0
161	731	1	1e-33	0
199	992	1	1e-33	0
98	2377	1	1e-33	0
206	1796	1	1e-33	0
541	2607	1	1e-33	0
88	277	2	7.70338463494e-74	0
28	200	6	3.53656747986e-33	0
164	340	1	1e-33	0
127	258	1	9.11554606603e-77	0
53	683	1	2.60823404063e-79	0
287	4872	1	1e-33	0
182	1089	1	1e-33	0
166	378	1	1e-33	0
16	396	1	1.92498632571e-27	0
122	398	2	4.47730048315e-105	0
106	523	1	3.62149803324e-113	0
32	890	2	1.0712785505e-57	0
1078	2555	1	1e-33	0
243	502	1	1e-33	0
154	389	2	1e-33	0
1065	2289	1	1e-33	0
135	1482	1	1e-33	0
50	114	1	3.45927171366e-33	0
13	126	5	2.83836472242e-16	0
73	211	2	8.00590466756e-58	0
1328	2669	1	1e-33	0
20	1326	1	6.59635765351e-43	0
169	2261	1	1e-33	0
22	244	1	9.93004722899e-31	0
380	2672	1	1e-33	0
389	955	1	1e-33	0
584	1429	1	1e-33	0
610	1697	1	1e-33	0
536	1796	1	1e-33	0
109	678	3	6.5410367109e-128	0
56	1870	1	3.26316006977e-107	0
3	201	3	0.000150753768844	0
42	1377	1	1.26607540203e-79	0
26	106	3	3.07970836552e-24	0
102	305	1	2.39091666371e-83	0
35	248	1	1.42150954351e-42	0
517	1060	1	1e-33	0
185	715	2	1e-33	0
37	426	1	4.08342288433e-53	0
222	1589	1	1e-33	0
19	303	1	2.45819759108e-29	0
60	1821	1	1.62383690369e-112	0
44	378	1	1.20269414707e-57	0
7	262	1	2.4133820732e-12	0
173	835	1	1e-33	0
83	228	1	5.92142298558e-64	0
46	472	1	5.43135224687e-64	0
63	1779	1	2.94742635783e-116	0
392	890	1	1e-33	0
101	456	1	1.91188860485e-103	0
433	1798	1	1e-33	0
598	2648	1	1e-33	0
110	638	1	5.89895606202e-126	0
36	357	2	5.82135703149e-49	0
96	216	1	1.4895685576e-63	0
6	853	1	2.70451642282e-13	0
119	756	1	1e-33	0
45	241	2	6.63949103603e-49	0
38	402	1	3.68663897978e-53	0
718	1484	1	1e-33	0
287	820	1	1e-33	0
3	645	2	9.6596891512e-06	0
10	235	1	2.01585285447e-16	0
501	1344	1	1e-33	0
376	2171	1	1e-33	0
56	549	1	4.88318208054e-77	0
19	1691	1	5.54414449248e-43	0
614	1716	1	1e-33	0
65	681	1	1.42057190579e-91	0
7	202	6	7.06345413549e-11	0
30	121	1	1.78699013627e-28	0
150	890	1	1e-33	0
153	1821	1	1e-33	0
90	780	1	1.38598031082e-119	0
39	245	1	2.08212409189e-45	0
112	2788	1	1e-33	0
9	290	1	9.1365770105e-16	0
16	1026	1	1.00078690049e-33	0
87	233	1	6.84629433333e-66	0
39	452	1	3.60044240126e-56	0
200	467	1	1e-33	0
20	166	1	2.63523243111e-25	0
241	2669	1	1e-33	0
580	1854	1	1e-33	0
29	80	6	3.17175319308e-21	0
153	1922	1	1e-33	0
419	1068	1	1e-33	0
54	397	1	3.43506484395e-67	0
17	405	1	5.61304087011e-29	0
188	2039	1	1e-33	0
3	1089	2	3.38221765247e-06	0
8	373	2	1.08223263005e-14	0
116	766	1	1e-33	0
33	134	2	3.33531416007e-31	0
19	87	3	1.96615988356e-18	0
151	2182	1	1e-33	0
42	92	4	3.01013938643e-26	0
5	104	7	1.58325369944e-06	0
989	2747	1	1e-33	0
134	388	1	1e-33	0
653	1452	1	1e-33	0
104	301	2	6.47634169922e-83	0
959	2503	1	1e-33	0
90	320	1	1.93681899714e-81	0
97	676	1	2.92535741748e-119	0
78	801	1	1.84339952652e-109	0
9	1022	1	3.50957064992e-20	0
32	73	8	3.59372466034e-20	0
415	990	1	1e-33	0
286	982	1	1e-33	0
293	1858	1	1e-33	0
18	116	6	6.87778260129e-20	0
181	1429	1	1e-33	0
94	283	2	8.86883778718e-77	0
1258	2607	1	1e-33	0
4	39	25	0.0029634898056	0
96	1088	1	2.57207605077e-139	0
133	325	1	1e-33	0
889	1797	1	1e-33	0
29	404	4	3.58598052094e-43	0
91	711	1	1.31350923163e-116	0
75	250	1	2.87636520239e-65	0
38	450	1	4.65598181047e-55	0
204	990	1	1e-33	0
47	112	1	2.57430098651e-32	0
796	2374	1	1e-33	0
1114	2297	1	1e-33	0
19	531	2	1.57463633171e-33	0
211	2695	1	1e-33	0
26	317	1	1.32392141263e-37	0
163	1885	1	1e-33	0
28	323	1	6.48382357223e-40	0
161	543	1	1e-33	0
35	553	1	4.95246339968e-55	0
37	155	2	1.12798853835e-35	0
1477	4854	1	1e-33	0
224	510	1	1e-33	0
39	893	1	8.9501550824e-68	0
23	88	12	5.2778554391e-20	0
390	965	1	1e-33	0
46	171	1	3.10317111503e-42	0
31	181	1	7.54365921761e-35	0
196	636	2	1e-33	0
2	213	1	0.00471698113208	0
184	688	1	1e-33	0
407	2106	1	1e-33	0
36	84	6	1.95068884606e-23	0
91	1155	1	1.32189966977e-136	0
75	518	1	1.27658678308e-91	0
151	357	1	1e-33	0
227	963	1	1e-33	0
31	211	5	2.51778643349e-36	0
513	1648	1	1e-33	0
107	361	1	3.78161504742e-94	0
144	509	2	1e-33	0
50	397	2	1.39292795009e-63	0
7	4747	1	6.32032245216e-20	0
813	2289	1	1e-33	0
176	814	1	1e-33	0
28	920	1	1.56658803607e-52	0
12	188	8	4.40739267483e-17	0
416	1821	1	1e-33	0
980	2126	1	1e-33	0
35	101	4	6.88803158865e-27	0
148	332	2	1e-33	0
499	1884	1	1e-33	0
208	1631	1	1e-33	0
44	237	1	3.29226018457e-48	0
12	2599	1	1.1202929066e-30	0
106	434	1	1.52050204939e-103	0
283	2695	1	1e-33	0
148	2023	1	1e-33	0
71	1008	1	8.56438788288e-110	0
26	377	1	1.46299352676e-39	0
424	1008	2	1e-33	0
11	3252	1	2.79004148297e-29	0
319	1107	1	1e-33	0
11	77	12	1.25716751992e-11	0
251	576	1	1e-33	0
87	1854	1	1.648691083e-150	0
224	504	1	1e-33	0
110	389	1	1.91826830015e-99	0
134	900	1	1e-33	0
103	1107	1	1e-33	0
585	1311	1	1e-33	0
755	2788	2	1e-33	0
257	2193	1	1e-33	0
135	484	2	1e-33	0
145	378	1	1e-33	0
253	1719	1	1e-33	0
10	2555	1	7.95982303773e-26	0
107	949	2	1e-33	0
54	220	2	7.41528781228e-52	0
3	782	3	9.84930562395e-06	0
992	2145	1	1e-33	0
1062	2756	1	1e-33	0
63	134	1	1.79957410115e-39	0
10	30	17	1.69745297182e-06	0
67	2810	1	2.9221478195e-135	0
542	2645	1	1e-33	0
1359	3968	1	1e-33	0
114	2542	1	1e-33	0
23	617	1	6.9948734586e-41	0
160	2058	1	1e-33	0
355	1456	1	1e-33	0
32	1917	1	1.84809872723e-68	0
37	1416	1	2.17922329485e-72	0
646	2542	1	1e-33	0
44	1428	1	2.62123121831e-83	0
4	1523	1	1.70515473734e-09	0
9	175	3	1.6949640472e-13	0
29	2880	1	4.81479255754e-68	0
483	4872	1	1e-33	0
57	187	1	5.99634926942e-49	0
20	297	1	2.43692268273e-30	0
4	854	2	1.94027398182e-08	0
276	915	1	1e-33	0
80	244	1	5.10104237653e-66	0
29	165	1	3.39374914723e-32	0
216	468	1	1e-33	0
358	1037	1	1e-33	0
52	122	3	6.88639803568e-35	0
15	118	2	4.34927772111e-18	0
112	1701	1	1e-33	0
186	3252	1	1e-33	0
38	189	3	1.32146010816e-39	0
349	2017	1	1e-33	0
1031	2502	1	1e-33	0
8	480	1	9.10350641583e-16	0
229	558	1	1e-33	0
711	1581	1	1e-33	0
33	1811	1	1.96863363571e-69	0
17	374	1	2.06525761592e-28	0
215	527	1	1e-33	0
254	1523	2	1e-33	0
238	980	1	1e-33	0
21	818	3	5.2555324193e-40	0
5	477	1	4.73446812458e-10	0
192	764	1	1e-33	0
125	1042	1	1e-33	0
339	3411	1	1e-33	0
14	37	12	5.19303012269e-09	0
510	1524	1	1e-33	0
23	297	1	1.07100667268e-33	0
152	814	1	1e-33	0
62	273	1	2.30791331629e-62	0
466	1926	1	1e-33	0
106	673	1	7.71730082301e-126	0
32	196	1	1.04287503768e-36	0
87	678	1	2.53399923211e-111	0
918	2538	1	1e-33	0
2	484	2	0.00414078674948	0
289	1548	1	1e-33	0
207	429	1	1e-33	0
845	2338	1	1e-33	0
27	91	1	3.44429335771e-23	0
325	2086	1	1e-33	0
184	2467	1	1e-33	0
227	2336	1	1e-33	0
517	2048	1	1e-33	0
317	814	1	1e-33	0
17	178	1	4.53394057951e-23	0
109	588	1	4.69797398836e-121	0
40	109	2	5.27015764536e-30	0
3	99	20	0.0042078687145	0
26	128	3	1.4850531931e-26	0
116	375	1	1.32105811073e-99	0
70	2453	1	5.96814160347e-136	0
339	2703	1	1e-33	0
455	1221	1	1e-33	0
53	901	1	8.67890244546e-86	0
52	1074	1	1.4269367808e-88	0
5	1142	1	1.42349111192e-11	0
261	924	1	1e-33	0
798	1869	1	1e-33	0
175	406	1	1e-33	0
55	188	1	2.39437112271e-48	0
2	40	29	0.74358974359	0
99	1524	2	1e-33	0
25	505	1	1.49963562351e-41	0
392	980	1	1e-33	0
64	273	2	4.06892774246e-63	0
145	676	1	1e-33	0
269	766	1	1e-33	0
28	4268	1	1.14675419027e-70	0
128	1282	1	1e-33	0
80	1511	1	5.18036033985e-134	0
502	1026	1	1e-33	0
50	2691	1	8.26527242598e-106	0
68	328	1	1.76147283642e-71	0
31	68	4	4.00412795474e-19	0
70	490	2	1.4464668096e-85	0
259	1609	1	1e-33	0
79	328	2	3.69311645247e-77	0
10	321	6	6.93203941857e-17	0
102	987	1	7.8842702657e-141	0
49	173	2	1.75185467501e-43	0
12	311	2	3.75962282219e-20	0
147	1797	1	1e-33	0
49	750	1	6.12511808678e-77	0
21	79	2	1.00998646947e-18	0
81	860	1	6.08996146133e-115	0
44	96	4	1.88692933938e-27	0
7	108	9	4.97995396444e-09	0
1045	2108	1	1e-33	0
46	754	2	3.20365029555e-73	0
79	2502	1	3.37349442591e-150	0
16	178	5	2.29530741838e-21	0
117	2470	1	1e-33	0
21	2788	2	6.51766416287e-51	0
9	408	2	1.14777886854e-16	0
228	788	1	1e-33	0
101	226	2	2.79035409399e-66	0
11	198	1	5.19923245221e-17	0
16	1452	1	5.28470649486e-36	0
2	1267	4	0.00315955766193	0
94	885	1	1.66839113302e-128	0
323	1109	1	1e-33	0
102	2061	1	1e-33	0
149	348	1	1e-33	0
36	473	2	1.94361378984e-53	0
6	63	6	9.27213436188e-07	0
82	721	1	2.24288631349e-109	0
322	980	1	1e-33	0
105	368	1	2.10388497492e-94	0
15	263	3	5.18577733445e-23	0
197	672	1	1e-33	0
54	299	1	4.31794354235e-60	0
28	392	1	2.80023505274e-42	0
3	1019	2	3.86359202014e-06	0
8	559	2	6.2148319469e-16	0
137	397	4	1e-33	0
409	1456	1	1e-33	0
33	108	2	1.06448307469e-27	0
1095	2796	1	1e-33	0
109	313	1	8.35646359423e-87	0
40	1344	1	3.60218184086e-76	0
42	498	1	5.13637249566e-61	0
5	142	5	3.1691311415e-07	0
97	1893	1	1e-33	0
245	783	1	1e-33	0
711	2288	1	1e-33	0
30	339	1	1.39615997156e-42	0
35	1095	1	2.33662617266e-65	0
217	872	1	1e-33	0
892	1804	1	1e-33	0
53	146	1	1.1593441446e-40	0
274	1821	1	1e-33	0
15	2645	1	1.10591283217e-37	0
1069	2146	1	1e-33	0
6	2306	1	1.85230272503e-15	0
9	84	6	1.52117371258e-10	0
85	289	2	1.22134599232e-74	0
159	1262	1	1e-33	0
502	2607	1	1e-33	0
412	1987	1	1e-33	0
18	154	2	1.29736038639e-22	0
207	754	1	1e-33	0
7	331	2	1.16715919782e-12	0
66	142	2	1.6385377997e-41	0
89	215	3	6.11753726635e-62	0
15	251	1	3.39044119738e-23	0
218	501	1	1e-33	0
181	751	1	1e-33	0
75	420	1	2.85151303908e-84	0
146	2338	1	1e-33	0
46	279	1	5.39784719274e-53	0
8	107	7	2.87237608752e-10	0
654	2194	1	1e-33	0
190	887	1	1e-33	0
396	2182	1	1e-33	0
47	202	1	1.66242779444e-46	0
1191	2457	1	1e-33	0
86	292	1	8.98793438999e-76	0
231	1797	1	1e-33	0
19	365	1	7.79939217833e-31	0
95	190	1	2.20464666617e-56	0
5	322	2	4.60647187187e-09	0
7	1524	1	5.82660521536e-17	0
88	904	1	1.09289141573e-123	0
162	1171	1	1e-33	0
14	432	1	4.22126912373e-25	0
127	361	1	1e-33	0
37	113	1	3.55223606417e-30	0
113	459	1	5.2421900908e-110	0
759	1576	1	1e-33	0
60	310	1	6.41576521864e-65	0
168	1556	1	1e-33	0
49	116	1	1.54781124964e-33	0
32	863	1	1.41705522797e-57	0
71	342	1	1.24333520156e-74	0
2	379	2	0.00529100529101	0
274	756	1	1e-33	0
36	1515	1	7.61755455293e-72	0
99	1701	1	1e-33	0
4	285	1	2.64726468729e-07	0
299	843	1	1e-33	0
13	89	4	1.94768624794e-14	0
36	910	1	5.65505922691e-64	0
555	1270	1	1e-33	0
112	284	3	3.00147354434e-81	0
149	617	1	1e-33	0
22	233	2	5.48727039387e-30	0
98	323	1	5.53853361521e-85	0
151	463	1	1e-33	0
66	1497	1	1.44038532613e-115	0
29	1219	1	1.66657077909e-57	0
920	2061	1	1e-33	0
47	270	2	1.11447681785e-52	0
31	885	1	1.76286099991e-56	0
78	653	1	3.12526598467e-102	0
197	413	2	1e-33	0
70	165	1	5.37746793054e-48	0
124	992	1	1e-33	0
93	220	1	3.60967641837e-64	0
3	236	7	0.000254591743953	0
447	1227	1	1e-33	0
646	1926	1	1e-33	0
5	774	1	6.77437672524e-11	0
10	688	1	1.12203041529e-20	0
102	266	1	6.42961963581e-76	0
28	681	2	1.2229673574e-48	0
12	102	9	5.66251009128e-14	0
88	452	1	1.85440841484e-95	0
1274	4872	1	1e-33	0
541	4268	1	1e-33	0
138	281	1	1e-33	0
5	1531	2	8.79386774642e-12	0
920	1995	1	1e-33	0
7	285	3	4.34141510289e-12	0
322	792	1	1e-33	0
83	203	1	9.93080316725e-59	0
67	590	2	7.12878619913e-89	0
31	1087	1	3.34441311268e-59	0
16	240	4	1.72730810226e-23	0
124	1137	1	1e-33	0
73	2261	1	6.13235254325e-138	0
168	459	2	1e-33	0
41	579	1	1.08250502172e-62	0
25	70	8	3.4697686806e-18	0
48	1825	1	2.5357242839e-94	0
391	2405	1	1e-33	0
306	617	1	1e-33	0
75	368	1	1.47310935875e-79	0
112	728	1	1e-33	0
24	379	1	2.67181871786e-37	0
301	790	1	1e-33	0
767	2695	1	1e-33	0
89	1316	1	1.24764939505e-139	0
4	2607	1	3.39412733562e-10	0
54	122	2	2.61958771378e-35	0
241	673	1	1e-33	0
588	1277	1	1e-33	0
21	1855	1	1.17109970134e-47	0
12	426	1	5.56607353683e-22	0
687	2542	1	1e-33	0
47	1057	1	1.2132101991e-81	0
943	2640	1	1e-33	0
42	957	1	5.05291549289e-73	0
185	874	1	1e-33	0
58	216	1	1.61901159708e-53	0
21	468	2	3.02010925998e-35	0
81	201	1	6.07061834081e-58	0
419	2810	1	1e-33	0
7	225	6	3.65863278385e-11	0
376	1019	1	1e-33	0
286	1960	1	1e-33	0
394	2002	1	1e-33	0
37	1390	1	4.2848382614e-72	0
76	452	1	1.45958311555e-87	0
733	1532	1	1e-33	0
115	406	2	1.31181398644e-103	0
78	270	2	4.17755488587e-69	0
109	237	1	4.06278925691e-70	0
51	2538	1	3.00697306734e-106	0
48	365	2	4.90246330152e-60	0
11	371	2	1.70629188149e-19	0
16	1063	1	5.85824248993e-34	0
124	472	1	1e-33	0
87	196	1	1.34960981716e-57	0
200	440	1	1e-33	0
20	131	1	3.31621048979e-23	0
29	721	1	5.12619452024e-51	0
589	2542	1	1e-33	0
149	481	1	1e-33	0
6	426	1	8.86117972704e-12	0
156	451	1	1e-33	0
29	75	2	1.01435517704e-20	0
105	509	1	3.38068504717e-111	0
158	369	1	1e-33	0
52	284	1	1.71472213476e-57	0
15	392	2	1.13037804525e-25	0
2356	6899	1	1e-33	0
269	1090	1	1e-33	0
426	1821	1	1e-33	0
457	2796	1	1e-33	0
33	249	1	5.07704749759e-41	0
257	1069	1	1e-33	0
40	715	2	5.96250873984e-65	0
291	1825	1	1e-33	0
42	121	2	8.94752269902e-33	0
5	115	11	1.64846462005e-06	0
118	388	1	2.27602904272e-102	0
104	306	4	1.62280355125e-83	0
88	727	1	5.68579461895e-115	0
51	461	2	7.02473995685e-68	0
14	195	5	8.51759236103e-20	0
217	1013	1	1e-33	0
90	365	2	4.84916714231e-87	0
277	915	1	1e-33	0
39	276	2	3.08558067617e-47	0
226	893	1	1e-33	0
85	182	2	1.75350235153e-53	0
543	2736	1	1e-33	0
311	692	1	1e-33	0
41	432	1	2.20643623332e-57	0
4	76	27	0.000399851906701	0
27	229	1	8.76669223914e-35	0
135	1174	1	1e-33	0
179	478	1	1e-33	0
479	1607	1	1e-33	0
426	1361	1	1e-33	0
376	1294	1	1e-33	0
8	150	11	3.92318253798e-11	0
564	1695	1	1e-33	0
972	2843	1	1e-33	0
47	95	1	6.28206852047e-28	0
893	1825	1	1e-33	0
17	88	7	5.90963171071e-17	0
467	1209	1	1e-33	0
42	553	1	5.84060608964e-63	0
169	421	1	1e-33	0
132	1855	1	1e-33	0
26	294	1	9.47468699457e-37	0
390	1139	1	1e-33	0
35	524	1	3.29029031489e-54	0
6	132	1	3.36018506502e-09	0
37	230	1	7.55548021344e-43	0
5	1196	1	1.18282994443e-11	0
35	893	2	5.43766789524e-62	0
401	2174	1	1e-33	0
23	55	1	1.28120999457e-15	0
46	140	1	1.35271317497e-37	0
122	510	1	1e-33	0
69	277	1	2.14471550558e-66	0
145	333	1	1e-33	0
2	206	4	0.019512195122	0
403	885	1	1e-33	0
50	194	3	1.47829245135e-46	0
688	2825	1	1e-33	0
163	900	1	1e-33	0
73	163	1	7.39834432012e-48	0
165	659	1	1e-33	0
149	766	1	1e-33	0
22	100	1	6.19941773123e-22	0
647	1589	1	1e-33	0
45	957	1	5.25865149742e-77	0
1355	2808	1	1e-33	0
804	1858	1	1e-33	0
123	1298	1	1e-33	0
128	567	1	1e-33	0
99	1017	1	2.50484030968e-139	0
79	226	2	3.10630873686e-62	0
63	681	2	2.68686801146e-89	0
907	1855	1	1e-33	0
11	309	2	1.0949658563e-18	0
12	153	9	5.20012020311e-16	0
231	999	1	1e-33	0
3	2106	2	9.03154719435e-07	0
35	72	2	9.55582281561e-21	0
251	680	1	1e-33	0
24	2083	1	1.38166701706e-54	0
185	571	2	1e-33	0
21	165	2	8.21565141489e-26	0
44	266	4	5.61892353286e-50	0
7	406	7	1.18538297372e-12	0
12	2620	1	1.02517450703e-30	0
1113	2455	1	1e-33	0
90	632	1	7.01429734911e-111	0
2	818	6	0.00734394124847	0
25	211	1	4.49570730177e-32	0
387	980	1	1e-33	0
138	466	2	1e-33	0
11	32	12	2.70561764009e-07	0
315	710	1	1e-33	0
103	446	1	2.0423580535e-103	0
34	131	1	1.29162045811e-31	0
487	1435	1	1e-33	0
20	978	2	4.514658704e-40	0
96	328	2	1.0832233286e-84	0
22	1696	1	8.90850428929e-49	0
6	229	1	2.03554902356e-10	0
82	375	1	2.66884945626e-84	0
329	1370	1	1e-33	0
688	1776	1	1e-33	0
10	2500	2	1.93713626627e-25	0
31	306	1	3.42818070714e-42	0
54	241	1	1.50685733229e-54	0
79	1942	1	1.85805752694e-141	0
77	176	1	1.56490874994e-51	0
127	2801	2	1e-33	0
354	791	1	1e-33	0
116	938	1	1e-33	0
59	545	1	1.18905950187e-79	0
10	123	4	3.27960142018e-13	0
605	1326	1	1e-33	0
126	1913	1	1e-33	0
426	3747	1	1e-33	0
644	1790	1	1e-33	0
74	1378	1	2.24870592023e-123	0
643	1311	1	1e-33	0
62	1411	1	1.49636286889e-108	0
67	247	1	1.28987376222e-61	0
30	393	1	1.59354035576e-44	0
90	188	1	1.08528840006e-55	0
5	2457	1	6.61240242046e-13	0
115	1763	1	1e-33	0
308	3411	1	1e-33	0
518	1942	1	1e-33	0
9	178	2	9.82783159816e-14	0
48	664	1	3.36353009533e-73	0
264	1483	1	1e-33	0
34	839	1	5.60889584001e-60	0
438	1241	1	1e-33	0
184	1960	1	1e-33	0
57	158	2	1.14272496517e-43	0
186	634	1	1e-33	0
117	790	1	1e-33	0
6	289	8	5.01727164657e-10	0
100	440	1	3.72045429951e-101	0
135	1607	1	1e-33	0
611	4872	1	1e-33	0
430	1153	1	1e-33	0
75	270	1	3.47472339453e-68	0
38	150	2	1.4269979963e-35	0
61	751	1	2.94894680317e-90	0
810	1763	1	1e-33	0
48	723	1	5.32212405892e-75	0
63	289	3	3.73369406201e-64	0
17	649	1	2.6091162202e-32	0
9	3636	2	2.66601643706e-24	0
273	807	1	1e-33	0
19	199	5	3.24546463745e-25	0
42	236	2	1.66924518594e-46	0
5	504	3	1.13829037607e-09	0
187	1037	1	1e-33	0
65	133	4	1.12563194726e-38	0
136	1885	1	1e-33	0
14	78	2	1.0884567272e-14	0
60	408	1	1.24754972047e-72	0
23	260	2	4.54706915583e-32	0
194	1926	1	1e-33	0
56	830	3	7.17616689004e-87	0
67	148	2	3.65395133145e-43	0
440	2700	1	1e-33	0
18	900	1	2.53080770643e-36	0
348	1411	1	1e-33	0
184	484	1	1e-33	0
4	183	12	1.2142553579e-05	0
27	126	2	3.9983132796e-27	0
299	1013	1	1e-33	0
50	309	1	3.96231912379e-58	0
13	191	2	6.17053776344e-19	0
105	934	1	5.44371528225e-141	0
137	504	2	1e-33	0
589	1484	1	1e-33	0
38	338	2	6.43459835331e-50	0
6	528	1	3.0087950604e-12	0
294	680	1	1e-33	0
61	147	2	3.43138430821e-42	0
372	1364	1	1e-33	0
31	559	1	2.34059444333e-50	0
155	2534	1	1e-33	0
86	1614	1	6.01631104179e-144	0
17	213	1	2.24539532535e-24	0
236	479	1	1e-33	0
241	1219	1	1e-33	0
40	114	2	6.04823202431e-31	0
649	1316	1	1e-33	0
95	404	2	3.65323567139e-94	0
42	791	1	1.51499741313e-69	0
26	173	1	1.25514324977e-30	0
28	499	1	3.33786151245e-45	0
390	1262	1	1e-33	0
874	2821	1	1e-33	0
1126	2503	1	1e-33	0
32	456	2	1.86982716617e-48	0
275	1158	1	1e-33	0
37	363	2	3.46630790408e-50	0
823	1884	1	1e-33	0
298	1069	1	1e-33	0
23	200	2	1.99693454597e-29	0
62	694	1	4.00430299001e-89	0
9	1290	1	5.40691316183e-21	0
5	173	3	8.52064189404e-08	0
1353	2801	1	1e-33	0
880	2061	1	1e-33	0
511	2145	1	1e-33	0
64	310	1	2.40532517782e-67	0
85	1172	1	1.21997085905e-130	0
46	1282	1	3.78175938539e-84	0
140	1019	2	1e-33	0
322	1010	2	1e-33	0
638	2502	1	1e-33	0
705	2031	1	1e-33	0
158	723	1	1e-33	0
31	99	8	5.58263850532e-25	0
197	887	1	1e-33	0
557	2283	1	1e-33	0
3	450	4	3.97709195037e-05	0
153	497	2	1e-33	0
49	128	2	7.37269716241e-36	0
12	268	2	2.00087301179e-19	0
162	353	1	1e-33	0
49	406	1	1.57011434316e-63	0
21	42	5	1.85784555598e-11	0
459	1045	1	1e-33	0
44	125	5	1.16268902156e-33	0
30	184	2	4.5115153184e-34	0
270	715	1	1e-33	0
193	2741	1	1e-33	0
243	513	1	1e-33	0
55	287	3	3.30718697331e-59	0
4	1103	2	8.9912411824e-09	0
165	2599	1	1e-33	0
101	205	1	7.2483164674e-61	0
9	89	2	3.11153698587e-11	0
20	501	1	9.0169516383e-35	0
52	124	3	2.34594607213e-35	0
283	739	1	1e-33	0
73	612	1	1.21379472323e-95	0
36	1656	2	6.52476952159e-73	0
20	101	1	7.55620458327e-21	0
15	104	4	5.81298495597e-17	0
96	451	1	4.03681433482e-100	0
6	80	12	5.32445569088e-07	0
11	1606	1	3.29013138978e-26	0
375	915	1	1e-33	0
126	1295	1	1e-33	0
361	1825	1	1e-33	0
15	290	1	4.23417834036e-24	0
159	1259	1	1e-33	0
54	332	1	9.81857302239e-63	0
38	577	1	3.28257109917e-59	0
24	143	8	4.27739710224e-26	0
206	699	2	1e-33	0
143	368	1	1e-33	0
335	1373	1	1e-33	0
472	2829	1	1e-33	0
33	71	5	5.74456549833e-20	0
109	340	1	1.58244354632e-91	0
56	800	1	1.94886168169e-86	0
164	1387	1	1e-33	0
322	1884	1	1e-33	0
132	413	3	1e-33	0
5	169	3	9.36946323282e-08	0
211	2500	1	1e-33	0
30	372	1	8.36798647244e-44	0
1293	2788	1	1e-33	0
164	782	1	1e-33	0
55	963	1	8.51547399035e-90	0
508	1524	1	1e-33	0
258	1123	1	1e-33	0
4	1411	1	2.14495650371e-09	0
9	63	6	1.77457116974e-09	0
85	268	1	1.17272240105e-71	0
489	1139	1	1e-33	0
161	340	3	1e-33	0
18	183	3	8.74542480842e-24	0
520	2017	1	1e-33	0
251	2457	1	1e-33	0
138	613	1	1e-33	0
105	727	1	6.97412534604e-129	0
52	1002	1	5.38547232047e-87	0
3	1370	4	4.27169701707e-06	0
8	112	8	2.35545962316e-10	0
38	241	2	4.39876000877e-44	0
134	1775	1	1e-33	0
70	754	1	1.35057328717e-99	0
56	348	1	2.23814603309e-65	0
19	336	3	1.08280954865e-29	0
26	636	3	6.40166830576e-45	0
118	238	1	8.91240418226e-71	0
107	2135	1	1e-33	0
321	904	1	1e-33	0
74	320	2	1.14619958371e-73	0
37	92	6	2.09599348452e-25	0
39	514	1	2.20933115935e-58	0
152	862	1	1e-33	0
173	524	1	1e-33	0
9	763	1	3.68037180447e-19	0
141	2306	1	1e-33	0
156	2058	1	1e-33	0
145	491	1	1e-33	0
1347	3252	1	1e-33	0
2	404	2	0.00496277915633	0
4	314	1	1.97556775842e-07	0
117	479	1	2.15968405929e-114	0
53	433	3	5.34603976993e-68	0
13	52	6	3.77944685388e-11	0
94	1677	1	2.16411215382e-155	0
419	1893	1	1e-33	0
112	241	3	6.46759738202e-71	0
9	6592	1	1.13698754645e-26	0
22	194	1	1.59172751933e-28	0
114	803	1	1e-33	0
391	4872	1	1e-33	0
174	1017	1	1e-33	0
47	373	1	5.70730266477e-60	0
303	735	1	1e-33	0
197	440	2	1e-33	0
70	190	1	2.24680100727e-53	0
458	1656	1	1e-33	0
183	885	1	1e-33	0
455	1008	2	1e-33	0
3	243	6	0.000205754260828	0
259	1821	1	1e-33	0
5	801	2	1.18071004573e-10	0
385	1023	1	1e-33	0
139	499	1	1e-33	0
12	67	5	4.65513461231e-12	0
395	845	1	1e-33	0
9	2586	1	2.04430107456e-23	0
33	138	1	5.67634448602e-32	0
19	292	1	4.89021069219e-29	0
39	1094	1	3.41614287543e-71	0
7	312	2	1.6705959005e-12	0
14	35	18	1.93968911697e-08	0
16	149	3	2.28241706816e-20	0
556	2283	1	1e-33	0
129	426	1	1e-33	0
25	105	5	2.15579585586e-23	0
101	446	1	2.3528155095e-102	0
27	567	1	1.93017884389e-45	0
16	2672	1	5.41370854238e-40	0
103	224	3	9.3434231789e-66	0
20	692	1	1.75169152047e-37	0
22	270	2	2.15066439058e-31	0
628	2653	1	1e-33	0
40	2526	1	5.61686896687e-87	0
27	241	2	4.27833339722e-35	0
161	2182	1	1e-33	0
121	577	1	1e-33	0
68	216	3	6.02911215143e-57	0
118	2699	1	1e-33	0
91	361	1	2.48495970067e-87	0
6	1171	1	5.52037555251e-14	0
79	504	1	1.17220264899e-93	0
137	577	1	1e-33	0
17	1259	1	5.85231468779e-37	0
88	1829	1	2.72292354102e-151	0
280	2467	1	1e-33	0
21	447	1	3.86542870075e-35	0
56	2061	1	1.43500400366e-109	0
17	2640	1	3.9570930787e-42	0
67	401	2	5.86846462889e-77	0
35	1435	1	2.08321447028e-69	0
32	1212	1	3.20428915538e-62	0
113	723	1	1e-33	0
78	307	1	2.04765552111e-74	0
11	342	4	7.80064583253e-19	0
45	2182	1	5.1687860808e-93	0
5	335	1	1.96360651296e-09	0
200	413	3	1e-33	0
163	531	1	1e-33	0
20	232	1	3.2129274649e-28	0
4	533	1	4.00746028807e-08	0
246	960	1	1e-33	0
340	2534	1	1e-33	0
38	467	2	2.22354669913e-55	0
65	508	1	6.1205051835e-83	0
91	213	1	3.09937344012e-62	0
66	311	1	1.31211024649e-68	0
206	2653	2	1e-33	0
3	1035	2	3.74489056494e-06	0
386	1921	1	1e-33	0
95	1425	2	1.86516582907e-149	0
409	1312	1	1e-33	0
118	2002	1	1e-33	0
33	220	4	1.45378926167e-38	0
17	567	1	2.33606790532e-31	0
215	716	1	1e-33	0
109	457	1	8.88879678313e-108	0
117	1825	1	1e-33	0
152	882	1	1e-33	0
5	30	33	0.00138941518252	0
208	934	1	1e-33	0
155	673	1	1e-33	0
7	576	2	4.08997958578e-14	0
450	1023	1	1e-33	0
14	228	2	4.15929892566e-21	0
90	406	1	4.98743298535e-92	0
296	2261	1	1e-33	0
152	1411	1	1e-33	0
1185	2684	1	1e-33	0
666	1515	1	1e-33	0
88	2135	1	2.85591378905e-157	0
42	2043	1	9.72090267976e-87	0
235	524	1	1e-33	0
13	1344	1	1.46160100844e-29	0
18	42	5	3.29849070641e-11	0
560	2801	1	1e-33	0
4	105	16	8.78618811229e-05	0
724	2500	1	1e-33	0
594	1913	1	1e-33	0
29	426	2	3.84732628071e-44	0
52	893	2	4.52787068488e-84	0
20	1095	1	2.58246674979e-41	0
97	963	1	5.51939759421e-135	0
38	440	1	1.11037585994e-54	0
557	1256	1	1e-33	0
6	1142	1	6.25985537346e-14	0
8	251	1	8.98776127981e-14	0
227	497	1	1e-33	0
84	334	1	1.23424979732e-80	0
47	186	1	1.2834815114e-44	0
324	1373	1	1e-33	0
86	404	1	1.4038136505e-89	0
432	1035	1	1e-33	0
17	115	7	5.42805391572e-19	0
93	392	1	4.74467213856e-92	0
19	477	1	5.63317672398e-33	0
189	576	1	1e-33	0
21	1079	1	6.46785941668e-43	0
26	451	3	4.28929575434e-41	0
282	873	1	1e-33	0
134	1022	1	1e-33	0
28	277	3	1.51511355995e-37	0
14	288	3	2.74612310357e-22	0
37	193	3	2.34862872532e-39	0
120	649	1	1e-33	0
57	1034	1	5.26763260844e-94	0
286	672	1	1e-33	0
16	324	1	4.1860302536e-26	0
145	352	1	1e-33	0
18	750	2	1.16238590438e-34	0
2	235	7	0.0299145299145	2
435	2126	1	1e-33	0
4	429	3	2.31201827173e-07	1
283	766	1	1e-33	0
13	425	4	6.64092712398e-23	0
126	306	2	9.67798053956e-89	0
165	766	1	1e-33	0
149	729	1	1e-33	0
22	89	3	3.01377540698e-20	0
100	1413	1	1e-33	0
250	502	1	1e-33	0
70	309	1	1.28251191147e-70	0
50	404	2	5.58016676067e-64	0
596	1737	1	1e-33	0
457	2532	1	1e-33	0
137	818	1	1e-33	0
68	2146	1	6.4368994285e-129	0
136	2703	1	1e-33	0
596	1926	1	1e-33	0
35	175	1	6.18546977609e-37	0
40	1987	1	7.1038257286e-83	0
148	406	1	1e-33	0
21	128	7	6.93341569576e-23	0
150	364	1	1e-33	0
23	982	1	2.17304578839e-45	0
28	1212	1	8.2965310586e-56	0
411	1068	1	1e-33	0
83	187	1	6.38480128222e-55	0
215	2146	1	1e-33	0
6	6592	1	9.66237210181e-18	0
14	1531	1	2.60311144348e-32	0
90	613	2	2.63833711377e-109	0
309	645	2	1e-33	0
5	609	2	3.54748827082e-10	0
332	746	1	1e-33	0
25	246	1	9.0866581029e-34	0
191	1697	1	1e-33	0
214	514	1	1e-33	0
380	766	1	1e-33	0
110	467	1	1.88150043806e-109	0
435	999	2	1e-33	0
695	1821	1	1e-33	0
6	254	1	1.20461178273e-10	0
211	588	1	1e-33	0
369	4268	1	1e-33	0
584	1926	1	1e-33	0
241	561	1	1e-33	0
6	2405	1	1.50077852646e-15	0
3	824	2	5.91273395949e-06	0
488	2338	1	1e-33	0
12	570	2	4.34701023905e-23	0
72	277	1	8.29228595868e-68	0
11	4797	2	1.13783393995e-30	0
21	324	3	8.70892763403e-32	0
76	2737	1	1.13616977588e-148	0
65	636	2	2.84533602398e-89	0
4	450	3	2.00189192133e-07	0
30	402	4	3.22051496476e-44	0
1308	2693	1	1e-33	0
420	1482	1	1e-33	0
76	340	1	3.00724847338e-77	0
37	336	3	9.84597892895e-49	0
189	531	1	1e-33	0
481	1469	1	1e-33	0
9	149	6	1.27398958925e-12	0
985	2456	1	1e-33	0
48	765	1	3.42478147673e-76	0
11	451	4	4.71450615917e-20	0
63	4854	1	1.36522149178e-143	0
2	2038	1	0.000490918016691	0
57	129	2	2.25805502676e-37	0
4	664	1	2.06813208854e-08	0
62	6899	1	4.55978391671e-151	0
49	751	1	5.73311052923e-77	0
29	251	2	2.11348520883e-37	0
105	397	3	6.23617819856e-98	0
1064	2671	1	1e-33	0
15	56	4	9.18790629196e-13	0
98	612	1	1.72203893658e-115	0
403	2566	1	1e-33	0
32	405	1	4.26721619147e-47	0
8	298	1	2.65503083276e-14	0
729	1524	1	1e-33	0
146	456	1	1e-33	0
238	802	1	1e-33	0
95	1023	1	1.16095573913e-135	0
5	387	2	2.19615609434e-09	0
393	1677	1	1e-33	0
337	1459	1	1e-33	0
88	839	1	1.02505830256e-120	0
409	1581	1	1e-33	0
14	115	2	4.61523053599e-17	0
196	1394	1	1e-33	0
53	955	1	3.84538753984e-87	0
97	527	1	6.27815601563e-108	0
369	866	1	1e-33	0
1354	2843	1	1e-33	0
157	1325	2	1e-33	0
64	1668	1	6.76985516701e-116	0
32	158	1	1.6629765491e-33	0
108	393	2	7.12320026783e-99	0
182	896	1	1e-33	0
1289	2700	1	1e-33	0
12	1790	1	6.85203973426e-29	0
4	220	9	5.21234816864e-06	0
96	1045	1	1.42454610954e-137	0
663	1695	1	1e-33	0
27	149	1	1.55790937784e-29	0
50	270	3	1.68906888775e-54	0
13	154	3	1.35950854983e-17	0
767	1775	1	1e-33	0
2	2182	1	0.000458505272811	0
142	326	1	1e-33	0
38	311	1	8.51778269879e-49	0
204	523	2	1e-33	0
480	2494	1	1e-33	0
61	142	1	2.54131493881e-41	0
45	521	1	5.41421619956e-65	0
130	848	1	1e-33	0
47	463	1	1.4913618653e-64	0
584	1209	1	1e-33	0
17	232	5	2.70786952499e-24	0
130	265	1	7.35962927128e-79	0
3	45	23	0.0243128964059	0
8	1665	1	1.44492502602e-19	0
73	175	2	1.83252189886e-50	0
321	658	1	1e-33	0
342	1060	1	1e-33	0
890	2405	1	1e-33	0
434	915	1	1e-33	0
85	1921	1	3.33643487623e-149	0
741	2614	1	1e-33	0
97	203	2	7.09995355114e-60	0
23	167	1	6.92886263906e-28	0
83	392	1	1.24207418138e-86	0
157	913	1	1e-33	0
196	681	1	1e-33	0
69	165	3	2.24450835362e-47	0
16	63	6	6.44795560063e-14	0
2	126	2	0.016	0
274	1019	1	1e-33	0
115	539	1	5.0767016589e-120	0
41	924	1	4.7417301397e-71	0
25	263	2	3.35994716005e-34	0
11	756	4	2.56063610447e-22	0
89	904	3	3.53582516853e-124	0
552	1241	1	1e-33	0
36	129	1	3.09970606486e-32	0
59	224	1	5.10228204516e-55	0
22	468	1	7.09421638251e-37	0
6	553	2	4.76875458328e-12	0
497	1107	1	1e-33	0
82	195	3	2.91935975733e-56	0
121	287	1	6.91753426819e-84	0
158	756	4	1e-33	0
31	142	1	2.463607952e-31	0
61	1829	1	4.23405477357e-114	0
8	1245	1	1.11181368127e-18	0
10	439	1	6.64392376831e-19	0
49	155	4	1.84218656301e-40	0
12	361	1	3.53861556277e-21	0
231	887	1	1e-33	0
40	1870	1	7.76606654489e-82	0
127	678	1	1e-33	0
588	1204	1	1e-33	0
58	411	1	2.8387587564e-71	0
14	307	1	3.9096977649e-23	0
44	154	1	4.78254360863e-39	0
7	38	31	1.33345721581e-05	0
12	2700	1	7.35843577992e-31	0
482	1483	1	1e-33	0
397	1094	1	1e-33	0
16	1019	2	2.21984044176e-33	0
37	1071	1	5.90610288695e-68	0
632	2455	1	1e-33	0
751	1737	1	1e-33	0
735	3252	1	1e-33	0
99	890	3	7.42889620436e-133	0
392	2566	1	1e-33	0
64	919	1	3.83531160712e-99	0
427	1259	1	1e-33	0
11	176	2	3.50078632812e-16	0
6	579	1	1.89267207276e-12	0
34	243	1	1.84436933522e-41	0
237	536	1	1e-33	0
20	66	4	3.24634036163e-16	0
140	992	1	1e-33	0
6	117	7	4.36437579999e-08	0
410	1122	1	1e-33	0
394	2479	1	1e-33	0
269	1821	1	1e-33	0
229	2336	2	1e-33	0
62	991	1	6.18609220701e-99	0
721	2352	1	1e-33	0
3	325	1	1.91109582234e-05	0
405	1325	1	1e-33	0
188	1171	1	1e-33	0
24	180	1	1.73052510121e-29	0
95	1227	1	2.03037516911e-143	0
63	253	2	2.97958339813e-60	0
280	766	1	1e-33	0
205	887	1	1e-33	0
21	1556	1	4.02536147137e-46	0
42	312	2	6.61587624428e-52	0
113	2648	1	1e-33	0
65	969	1	8.55713133977e-102	0
1004	2352	1	1e-33	0
28	2002	1	9.54620000374e-62	0
99	310	1	3.01211811997e-83	0
853	1921	1	1e-33	0
32	365	1	1.23554195705e-45	0
707	2283	1	1e-33	0
200	691	1	1e-33	0
147	908	1	1e-33	0
419	915	2	1e-33	0
573	1262	1	1e-33	0
27	418	1	6.72479262524e-42	0
29	368	4	5.42591991363e-42	0
13	587	1	3.27191811404e-25	0
253	1094	1	1e-33	0
15	141	7	1.07533258554e-18	0
91	571	1	2.334857952e-107	0
38	230	1	1.44845993729e-43	0
8	85	2	4.41562924902e-10	0
13	2288	1	2.40822606353e-32	0
414	1137	1	1e-33	0
25	75	4	2.28186566322e-19	0
252	750	1	1e-33	0
149	2576	1	1e-33	0
56	321	1	2.89142656999e-63	0
19	311	1	1.51470132142e-29	0
5	264	1	5.13263459186e-09	0
229	1086	1	1e-33	0
58	319	1	1.95437937587e-64	0
28	191	2	4.50928503634e-33	0
309	2825	1	1e-33	0
884	2722	1	1e-33	0
50	266	1	1.26480349379e-54	0
97	900	2	1.05141371724e-131	0
23	372	1	6.31437897684e-36	0
295	1523	1	1e-33	0
99	242	1	3.70626266772e-70	0
136	328	1	1e-33	0
21	2747	1	4.38767903547e-51	0
49	125	2	3.10812341648e-35	0
741	2377	1	1e-33	0
963	2737	1	1e-33	0
605	1716	1	1e-33	0
2	433	6	0.0138888888889	1
91	2586	1	5.38581845168e-169	0
170	619	1	1e-33	0
64	250	1	1.17561605802e-60	0
191	4747	1	1e-33	0
431	3636	1	1e-33	0
50	389	1	2.02404475104e-63	0
502	1094	1	1e-33	0
126	616	1	1e-33	0
52	587	1	1.00269301781e-74	0
20	1373	1	3.3864134966e-43	0
59	433	2	3.58912886828e-73	0
204	702	1	1e-33	0
61	259	1	2.89889541122e-60	0
135	636	1	1e-33	0
873	1797	1	1e-33	0
47	336	1	9.89750598686e-58	0
234	1737	1	1e-33	0
12	1589	1	2.55196777842e-28	0
442	2126	1	1e-33	0
19	755	1	1.26611358667e-36	0
3	150	20	0.00181389443134	0
222	814	1	1e-33	0
26	221	5	8.80165256358e-33	0
545	1147	1	1e-33	0
1043	2788	1	1e-33	0
18	1556	2	4.27366226384e-40	0
189	6592	1	1e-33	0
12	88	5	1.78537906061e-13	0
178	432	1	1e-33	0
478	1034	1	1e-33	0
127	919	1	1e-33	0
74	225	1	6.89003499171e-61	0
309	1094	1	1e-33	0
14	843	1	6.39227217119e-29	0
249	893	2	1e-33	0
14	1169	1	8.84361690779e-31	0
7	1677	1	3.27777812955e-17	0
924	2417	1	1e-33	0
6	877	1	2.35302708145e-13	0
55	203	3	5.52864994646e-50	0
44	176	1	6.00820997011e-42	0
41	521	1	8.71172868036e-61	0
4	1691	1	1.2452669272e-09	0
394	3963	1	1e-33	0
322	1122	1	1e-33	0
6	178	2	1.46248664e-09	0
743	4854	1	1e-33	0
36	308	1	6.91083579879e-47	0
59	125	2	1.69906474193e-36	0
283	1057	1	1e-33	0
121	420	1	2.42943123019e-108	0
15	926	1	2.86654432036e-31	0
621	1295	2	1e-33	0
128	818	1	1e-33	0
77	369	2	1.55748689436e-80	0
151	1262	1	1e-33	0
10	314	1	1.41342634274e-17	0
86	513	1	2.35455860084e-99	0
17	1038	2	2.62843738078e-35	0
74	1701	1	3.22603055214e-130	0
21	410	1	2.27349441548e-34	0
71	2735	1	7.75217209836e-141	0
60	495	1	6.01870599123e-78	0
23	764	1	5.86088352603e-43	0
7	155	14	8.33969787802e-10	0
43	405	1	4.3516251668e-58	0
466	955	1	1e-33	0
30	200	7	1.13909569538e-34	0
106	338	1	3.43414960215e-90	0
32	1169	1	9.970532436e-62	0
76	446	2	8.7518168951e-87	0
168	817	1	1e-33	0
954	2352	1	1e-33	0
4	1247	2	6.21832579164e-09	0
14	442	1	3.11981502924e-25	0
11	301	2	1.43028753533e-18	0
678	6899	1	1e-33	0
568	1798	1	1e-33	0
39	2479	2	1.47073720441e-84	0
110	229	1	5.46409482762e-68	0
94	814	1	6.33935923959e-125	0
20	213	2	3.5213194424e-27	0
149	439	1	1e-33	0
43	220	4	1.89634447941e-45	0
6	480	2	9.71916354972e-12	0
119	361	1	2.79021871439e-98	0
189	990	2	1e-33	0
15	338	5	2.35196138896e-24	0
91	200	2	1.08800803086e-58	0
77	949	2	4.79473271804e-114	0
43	101	3	1.06161587124e-28	0
206	555	1	1e-33	0
231	1196	1	1e-33	0
56	144	4	2.44393973907e-40	0
21	606	1	7.742773217e-38	0
5	57	12	3.26717307849e-05	0
1051	2577	1	1e-33	0
65	838	1	1.32597335018e-97	0
337	729	1	1e-33	0
53	301	1	1.36864995707e-59	0
79	2577	1	3.24842023066e-151	0
256	577	1	1e-33	0
39	334	1	6.59141459136e-51	0
44	1204	1	4.56693154837e-80	0
429	1390	1	1e-33	0
32	504	1	3.76937470896e-50	0
452	1169	1	1e-33	0
34	237	2	8.97870137574e-41	0
486	1109	1	1e-33	0
18	199	4	2.61079599723e-24	0
99	1884	1	1e-33	0
4	118	5	1.92211586514e-05	0
96	1023	1	1.18847839674e-136	0
80	276	2	8.99799437557e-71	0
22	1515	1	9.68753465649e-48	0
484	1282	1	1e-33	0
38	413	2	2.58410873742e-53	0
109	303	1	6.32856796133e-85	0
98	232	2	2.13930433438e-67	0
151	854	1	1e-33	0
8	192	5	3.03715977962e-12	0
47	161	2	5.93725072128e-41	0
86	393	1	1.97300677036e-88	0
17	406	2	1.07825822147e-28	0
212	4872	1	1e-33	0
48	508	1	1.70984845923e-67	0
21	1042	1	1.30880725136e-42	0
5	765	3	2.12997728417e-10	0
164	368	1	1e-33	0
319	1057	1	1e-33	0
780	1589	2	1e-33	0
28	306	3	8.97307554868e-39	0
300	1071	1	1e-33	0
787	6899	1	1e-33	0
14	325	1	1.83281495614e-23	0
286	1262	1	1e-33	0
291	960	1	1e-33	0
315	764	1	1e-33	0
49	763	1	2.61068082905e-77	0
5	2283	1	8.87342216535e-13	0
60	131	3	5.47160933697e-38	0
300	658	1	1e-33	0
105	1087	1	1e-33	0
858	3236	1	1e-33	0
638	1924	1	1e-33	0
71	509	1	6.81914482942e-88	0
18	651	1	6.65561210042e-34	0
2	260	9	0.034749034749	0
316	1688	1	1e-33	0
66	671	1	4.1228878589e-92	0
108	1626	1	1e-33	0
13	388	1	5.04215075409e-23	0
195	1057	1	1e-33	0
10	3411	1	5.88250579026e-27	0
73	233	2	1.38867143112e-61	0
205	2736	1	1e-33	0
534	1902	2	1e-33	0
25	2106	2	2.47082210923e-56	0
22	178	2	2.1793672243e-27	0
6	727	3	1.80973011108e-12	0
1247	3252	1	1e-33	0
84	1007	1	7.7884891997e-124	0
524	2684	1	1e-33	0
1074	2741	2	1e-33	0
128	577	4	1e-33	0
236	738	1	1e-33	0
3	259	2	6.03263656381e-05	0
116	440	2	1.04655877344e-108	0
224	669	1	1e-33	0
176	893	1	1e-33	0
7	2023	1	1.061378493e-17	0
12	211	1	1.48741359789e-18	0
43	179	1	8.24517401264e-42	0
72	830	1	1.12897693449e-104	0
35	178	2	6.49713957279e-37	0
58	369	1	2.20032628934e-68	0
244	1413	2	1e-33	0
23	973	2	5.33482574663e-45	0
7	328	3	1.85012739236e-12	0
1172	2542	1	1e-33	0
46	278	1	6.44034986945e-53	0
86	2083	1	1.3611594507e-153	0
175	758	1	1e-33	0
60	988	1	1.75998116663e-96	0
115	241	1	1.48326803782e-71	0
4	1806	1	1.02197855846e-09	0
387	926	2	1e-33	0
481	1137	1	1e-33	0
48	150	4	2.61126285179e-39	0
11	26	18	5.50667531419e-06	0
177	502	1	1e-33	0
463	1104	1	1e-33	0
73	293	1	2.72870265485e-70	0
36	447	1	7.62854499682e-53	0
22	1790	1	2.8490615648e-49	0
31	356	1	2.91312037016e-44	0
197	908	1	1e-33	0
292	1444	1	1e-33	0
294	1004	1	1e-33	0
77	230	1	1.12143957459e-62	0
3	735	1	3.71732010959e-06	0
322	2083	1	1e-33	0
10	161	2	1.32802773803e-14	0
67	2756	1	1.06830512818e-134	0
51	1227	1	3.15103024152e-90	0
146	545	1	1e-33	0
40	1060	1	4.42870473888e-72	0
58	181	2	4.90056692242e-48	0
21	303	1	1.16223944236e-31	0
177	588	1	1e-33	0
321	1549	1	1e-33	0
585	1631	1	1e-33	0
103	456	1	1.56730137719e-104	0
76	305	1	3.26568164363e-73	0
39	191	2	1.41701542462e-40	0
115	301	1	6.37255907821e-86	0
3	1013	4	7.81912793266e-06	0
85	461	1	2.28760035166e-94	0
16	1100	2	6.98620008783e-34	0
486	1668	1	1e-33	0
99	2061	2	1e-33	0
453	2801	1	1e-33	0
133	967	1	1e-33	0
6	351	1	2.3512724607e-11	0
433	949	1	1e-33	0
158	426	1	1e-33	0
52	169	1	2.43771153409e-44	0
15	39	10	1.03417385089e-09	0
244	2693	1	1e-33	0
42	322	1	8.25998132328e-53	0
8	271	2	1.04223821987e-13	0
19	145	1	2.73634875077e-23	0
1142	2809	1	1e-33	0
33	106	7	7.61383506591e-27	0
118	297	1	1.14932979345e-85	0
65	211	1	1.40887063002e-55	0
7	720	2	1.06432123199e-14	0
263	874	1	1e-33	0
360	1009	1	1e-33	0
14	148	3	2.15547120456e-18	0
74	643	1	3.54000055389e-98	0
430	1323	1	1e-33	0
71	1737	1	8.36203582432e-127	0
97	738	1	3.39470396445e-123	0
39	707	2	1.60430732238e-63	0
845	1695	1	1e-33	0
477	1298	1	1e-33	0
9	820	1	2.06130622241e-19	0
32	115	3	3.82653569117e-28	0
4	249	1	3.98169059397e-07	0
96	1034	1	4.09034814926e-137	0
352	1252	1	1e-33	0
11	1295	1	2.85469912488e-25	0
66	942	1	4.12755654026e-102	0
13	885	1	2.26712783937e-27	0
142	363	1	1e-33	0
456	942	1	1e-33	0
533	1294	1	1e-33	0
107	247	1	1.82013043493e-72	0
122	292	1	3.34683925582e-85	0
40	188	6	2.18190396311e-40	0
3	48	15	0.0138760407031	0
354	1656	1	1e-33	0
404	1041	1	1e-33	0
28	389	2	6.94542570279e-42	0
615	6899	1	1e-33	0
37	337	1	2.93035087171e-49	0
23	1966	1	4.44664115482e-52	0
23	130	2	5.54270150097e-25	0
46	225	2	4.77060110921e-48	0
69	192	2	3.25843347728e-53	0
16	468	3	4.49304484908e-28	0
333	722	1	1e-33	0
2	155	16	0.103896103896	1
41	935	3	8.76601195592e-71	0
25	298	1	7.26480969451e-36	0
1564	3487	1	1e-33	0
101	767	1	3.04565535913e-128	0
11	715	1	1.12272818016e-22	0
50	175	5	8.9114592755e-44	0
322	904	1	1e-33	0
163	404	2	1e-33	0
20	619	1	1.50556605654e-36	0
112	508	1	4.44170776647e-115	0
22	457	1	1.1834572935e-36	0
855	2415	1	1e-33	0
135	874	1	1e-33	0
48	590	2	2.17365289636e-70	0
63	1123	1	1.39329910777e-103	0
31	149	1	4.86082326979e-32	0
723	1737	1	1e-33	0
3	396	3	3.85529782176e-05	0
49	126	4	3.82920804911e-35	0
12	326	2	2.21701808639e-20	0
125	459	1	1e-33	0
14	780	1	1.77016209656e-28	0
58	388	1	9.84925541909e-70	0
21	240	4	5.96038077962e-29	0
5	1691	1	2.95261867741e-12	0
166	1019	1	1e-33	0
44	183	6	5.26694140223e-42	0
7	61	15	2.99617328748e-07	0
90	533	1	1.00467181767e-103	0
13	751	1	1.6520247992e-26	0
37	1034	1	2.14227829688e-67	0
535	1311	1	1e-33	0
759	2577	1	1e-33	0
2	735	1	0.00136239782016	0
4	1137	1	4.10359037895e-09	0
223	1039	1	1e-33	0
124	756	1	1e-33	0
57	309	1	6.42874713245e-63	0
6	142	1	2.31323440985e-09	0
410	1039	1	1e-33	0
5	112	1	1.66972644037e-07	0
52	504	1	3.55085567297e-71	0
15	756	4	2.01312738426e-29	0
1111	4797	1	1e-33	0
24	89	4	4.59813163255e-21	0
485	1907	1	1e-33	0
63	216	1	1.36103402683e-55	0
47	711	1	1.69727168771e-73	0
209	477	1	1e-33	0
33	413	1	1.90616049368e-48	0
17	1008	1	2.10944751336e-35	0
639	1429	2	1e-33	0
943	2736	1	1e-33	0
56	874	1	1.26624336105e-88	0
8	2457	1	9.43080379226e-21	0
388	873	1	1e-33	0
56	2457	1	8.04780648426e-114	0
217	729	2	1e-33	0
164	1008	1	1e-33	0
258	1209	2	1e-33	0
9	229	1	6.25130563192e-15	0
405	890	1	1e-33	0
159	1087	1	1e-33	0
108	597	1	3.47128413184e-121	0
18	365	2	3.00709898431e-29	0
57	241	1	3.89484637916e-56	0
159	1019	1	1e-33	0
334	1075	1	1e-33	0
59	1359	1	1.5821400788e-103	0
27	473	1	2.44174376023e-43	0
53	356	1	1.00377687545e-63	0
229	573	1	1e-33	0
489	1068	1	1e-33	0
75	501	1	1.8452768874e-90	0
38	251	1	4.29270468443e-45	0
8	442	1	1.6298343121e-15	0
221	924	1	1e-33	0
84	397	2	2.04460545907e-87	0
70	627	1	9.12189275139e-94	0
15	1549	2	4.076145995e-34	0
86	215	1	6.49468951161e-62	0
125	691	1	1e-33	0
919	2283	1	1e-33	0
19	282	1	9.35752902985e-29	0
42	153	4	1.79893550621e-37	0
5	275	5	2.17635551997e-08	0
328	2577	1	1e-33	0
155	426	1	1e-33	0
28	84	5	9.81108068466e-22	0
210	1107	1	1e-33	0
14	483	1	9.67307080817e-26	0
683	2796	1	1e-33	0
203	486	1	1e-33	0
81	1042	2	1.29694518947e-121	0
23	339	3	1.56686835077e-34	0
62	303	2	3.57720596249e-65	0
9	673	1	1.0109499122e-18	0
191	649	1	1e-33	0
69	497	1	1.56133793571e-85	0
41	271	1	9.50201371344e-49	0
2	426	6	0.0141176470588	0
147	559	1	1e-33	0
91	2609	1	2.3930080964e-169	0
1124	2457	1	1e-33	0
117	485	1	4.13166124425e-115	0
185	1806	1	1e-33	0
705	1654	1	1e-33	0
22	792	1	9.18219129712e-42	0
1099	2818	1	1e-33	0
32	191	1	2.50304232219e-36	0
70	681	1	2.19541801759e-96	0
197	494	1	1e-33	0
1810	4797	1	1e-33	0
573	2487	1	1e-33	0
220	1921	1	1e-33	0
3	189	12	0.00068267152122	0
26	198	1	3.30835308265e-32	0
10	707	2	1.75301429614e-20	0
102	421	1	5.28313377521e-100	0
28	536	1	4.5833689867e-46	0
178	397	1	1e-33	0
19	1139	2	1.43054409496e-39	0
74	202	2	2.17482407881e-56	0
5	1100	1	1.65422289553e-11	0
156	539	1	1e-33	0
16	1104	1	3.30667807659e-34	0
305	2338	1	1e-33	0
16	79	2	4.57884440529e-16	0
23	2744	1	2.79555854383e-55	0
843	2374	2	1e-33	0
4	1696	2	2.46854574385e-09	0
1638	3411	1	1e-33	0
138	1790	1	1e-33	0
108	1344	1	1e-33	0
488	1323	1	1e-33	0
73	387	1	4.21309391566e-80	0
115	2532	3	1e-33	0
20	766	1	2.47398510487e-38	0
22	324	2	4.02392695962e-33	0
98	566	1	6.86286299065e-112	0
232	636	1	1e-33	0
174	387	1	1e-33	0
89	1429	1	6.93357512626e-143	0
357	1107	1	1e-33	0
271	559	1	1e-33	0
241	754	1	1e-33	0
61	1095	1	1.97189643626e-100	0
243	1948	1	1e-33	0
42	1041	2	2.97885969455e-74	0
285	2163	1	1e-33	0
10	263	1	7.16772658211e-17	0
49	235	2	8.39768078517e-51	0
12	505	1	8.35883298296e-23	0
383	920	1	1e-33	0
104	504	1	4.10826679618e-110	0
7	182	12	2.67179845908e-10	0
57	536	1	2.28979205035e-77	0
30	237	1	8.15188903632e-38	0
90	920	1	2.48684886019e-126	0
16	523	1	2.75182260517e-29	0
21	2586	1	1.47541876386e-50	0
71	1071	1	1.05605642842e-111	0
129	812	1	1e-33	0
2	594	1	0.00168634064081	0
4	1252	2	6.14400393216e-09	0
10	1413	1	1.66857492067e-23	0
48	444	1	1.35084816111e-64	0
177	536	1	1e-33	0
34	99	7	5.31796556477e-26	0
516	1315	1	1e-33	0
226	2703	1	1e-33	0
20	50	7	3.71319594934e-13	0
24	1531	1	1.7248878824e-51	0
133	893	1	1e-33	0
119	388	1	9.94708989039e-103	0
338	1581	1	1e-33	0
34	2566	2	6.7547784306e-76	0
133	281	1	1.70436347845e-83	0
52	323	1	1.28034977043e-60	0
75	1556	1	1.25324392386e-128	0
225	1169	1	1e-33	0
992	2470	1	1e-33	0
264	883	1	1e-33	0
321	915	1	1e-33	0
541	2691	1	1e-33	0
2253	6899	1	1e-33	0
46	2633	1	2.13417967916e-98	0
56	245	1	4.59853747416e-56	0
290	885	1	1e-33	0
111	337	1	1.16347674037e-91	0
42	456	2	4.50807126744e-59	0
5	196	7	1.1984347757e-07	0
277	1455	1	1e-33	0
81	358	2	1.28408627467e-81	0
155	763	1	1e-33	0
7	634	1	1.14612374517e-14	0
30	681	1	1.16621902475e-51	0
9	672	2	2.04626006325e-18	0
53	200	4	1.4132009061e-48	0
39	421	1	6.09016494808e-55	0
32	477	2	4.40410759718e-49	0
412	1797	1	1e-33	0
18	224	1	7.97135619088e-26	0
237	492	1	1e-33	0
221	999	2	1e-33	0
880	1893	1	1e-33	0
4	915	1	7.88386971609e-09	0
48	1123	1	3.07136209539e-84	0
389	839	1	1e-33	0
175	2534	2	1e-33	0
29	480	1	6.08444517314e-46	0
13	987	1	6.06733658197e-28	0
179	399	1	1e-33	0
907	2810	1	1e-33	0
36	524	3	7.06504055344e-55	0
38	118	1	2.48130964234e-31	0
22	619	1	1.76531047774e-39	0
204	842	1	1e-33	0
302	689	1	1e-33	0
8	37	21	2.51566902421e-06	0
248	682	1	1e-33	0
47	140	1	6.61966021792e-38	0
7	2645	1	2.11948013718e-18	0
140	427	1	1e-33	0
56	305	1	6.40670022531e-62	0
93	490	1	4.49173776157e-102	0
95	240	2	1.03260047643e-68	0
5	664	5	6.26706693496e-10	0
67	421	2	1.76070189689e-78	0
65	421	1	2.59344412272e-77	0
51	118	2	5.588177957e-34	0
219	1212	1	1e-33	0
540	2534	1	1e-33	0
173	439	1	1e-33	0
1137	2534	1	1e-33	0
429	973	1	1e-33	0
92	521	1	4.09691006307e-104	0
26	293	1	1.03585197366e-36	0
2	289	12	0.0416666666667	0
184	708	1	1e-33	0
41	221	1	7.17706617869e-45	0
101	853	2	7.15579674008e-133	0
138	1825	1	1e-33	0
16	318	1	5.58093546582e-26	0
913	2669	1	1e-33	0
507	1026	1	1e-33	0
13	415	3	6.65793549231e-23	0
1460	3039	1	1e-33	0
110	989	1	1e-33	0
772	1696	2	1e-33	0
453	1668	1	1e-33	0
59	289	1	2.5340589307e-62	0
151	497	1	1e-33	0
45	782	1	4.83112904965e-73	0
68	433	1	2.14297013762e-80	0
188	447	1	1e-33	0
123	934	1	1e-33	0
33	1008	1	3.46264029544e-61	0
236	767	1	1e-33	0
24	1416	1	1.05478132597e-50	0
257	774	1	1e-33	0
40	402	3	1.24048655164e-54	0
3	294	1	2.33765019402e-05	0
116	421	1	1.93781359587e-106	0
26	77	7	8.93230308958e-20	0
47	1893	1	1.74462399133e-93	0
15	2607	1	1.35505885311e-37	0
448	919	1	1e-33	0
12	40	6	3.57983256078e-09	0
35	153	2	2.10933856672e-34	0
40	1549	1	1.31265928062e-78	0
280	2108	1	1e-33	0
166	801	1	1e-33	0
139	1987	1	1e-33	0
104	1524	1	1e-33	0
72	2494	1	1.58278467256e-139	0
434	1341	2	1e-33	0
153	1019	1	1e-33	0
90	683	1	4.16902925828e-114	0
71	860	1	8.99895805888e-105	0
25	60	4	1.84916093836e-16	0
297	807	1	1e-33	0
30	2171	1	1.86560507337e-66	0
124	606	1	1e-33	0
631	1523	1	1e-33	0
546	1122	1	1e-33	0
366	903	1	1e-33	0
271	1247	1	1e-33	0
336	694	1	1e-33	0
45	210	1	2.86120223133e-46	0
29	717	1	6.00962834004e-51	0
390	1068	1	1e-33	0
197	919	1	1e-33	0
416	1155	1	1e-33	0
77	193	1	1.80218203945e-55	0
890	2374	1	1e-33	0
330	2532	1	1e-33	0
10	138	1	2.79148346725e-14	0
949	2145	1	1e-33	0
432	872	1	1e-33	0
460	1119	1	1e-33	0
72	479	1	1.16965569026e-86	0
58	158	2	6.44904188267e-44	0
21	266	2	3.47976231487e-30	0
4	473	1	5.74236093725e-08	0
120	459	1	1e-33	0
30	88	4	3.94411706867e-23	0
175	1041	1	1e-33	0
180	365	1	1e-33	0
37	1316	1	3.15624778309e-71	0
92	1969	1	1.96132718099e-159	0
76	270	2	2.67286414964e-68	0
39	154	3	2.28757914735e-36	0
37	169	1	1.64674807066e-37	0
213	4854	1	1e-33	0
78	324	2	3.48452947279e-76	0
9	323	2	7.61666640934e-16	0
985	2470	1	1e-33	0
344	809	1	1e-33	0
527	1885	1	1e-33	0
103	287	1	2.4606642335e-80	0
972	2620	1	1e-33	0
43	108	3	2.83436004774e-30	0
6	368	5	9.26196696391e-11	0
119	281	1	3.43455696588e-82	0
105	443	1	4.15332516249e-104	0
870	2471	1	1e-33	0
52	214	1	1.89174086387e-50	0
15	450	1	7.9045074955e-27	0
41	2479	1	1.92764943211e-88	0
38	801	2	2.4695341406e-64	0
48	926	2	6.62672371019e-80	0
438	969	1	1e-33	0
34	1668	1	5.6659225027e-70	0
969	2061	1	1e-33	0
414	1456	1	1e-33	0
19	116	3	6.31633096036e-21	0
312	1002	1	1e-33	0
5	73	16	1.55522507023e-05	0
258	6899	1	1e-33	0
7	751	2	8.25471552415e-15	0
14	185	1	3.46791242096e-20	0
1772	4268	1	1e-33	0
98	1481	1	7.32361293645e-155	0
143	479	1	1e-33	0
26	199	2	5.78126346767e-32	0
112	336	1	8.53353559662e-92	0
90	1481	1	1.72637634354e-145	0
54	4797	1	4.67270684202e-126	0
245	497	1	1e-33	0
147	2534	1	1e-33	0
373	1484	1	1e-33	0
90	1926	1	6.31969511258e-156	0
66	2532	1	1.15430138049e-130	0
108	323	1	2.60141533423e-88	0
18	87	5	1.25615770338e-17	0
311	766	1	1e-33	0
41	398	1	6.96779524821e-56	0
97	236	1	1.78990650434e-68	0
117	699	1	1e-33	0
27	175	4	6.41790077089e-31	0
6	742	1	5.44456303498e-13	0
1458	3039	1	1e-33	0
239	904	1	1e-33	0
75	155	2	1.53243506545e-45	0
591	1267	1	1e-33	0
428	1481	1	1e-33	0
31	636	1	4.39212090961e-52	0
303	1019	1	1e-33	0
12	1524	1	4.04740437445e-28	0
17	38	25	1.94163074772e-09	0
22	2061	2	2.90123302253e-50	0
381	1075	1	1e-33	0
715	1855	1	1e-33	0
26	284	1	2.34563070818e-36	0
197	2297	1	1e-33	0
210	1341	1	1e-33	0
88	205	1	6.31018311208e-60	0
51	1987	1	7.14902715505e-101	0
344	887	1	1e-33	0
217	495	1	1e-33	0
74	203	6	4.16661840841e-56	0
37	188	1	2.23814865166e-39	0
23	121	3	4.75184712331e-24	0
46	202	2	1.12755972145e-45	0
392	1581	1	1e-33	0
191	935	1	1e-33	0
103	1691	1	1e-33	0
219	658	1	1e-33	0
71	397	2	2.28809257242e-79	0
2	180	1	0.00558659217877	0
176	658	1	1e-33	0
704	1716	1	1e-33	0
80	992	1	4.45827159461e-119	0
212	1609	1	1e-33	0
40	2283	1	2.99983206243e-85	0
36	75	3	1.91156257499e-21	0
629	1719	1	1e-33	0
497	1161	1	1e-33	0
172	379	1	1e-33	0
89	1075	1	1.35424410345e-131	0
31	176	1	1.89847158029e-34	0
15	1247	2	8.63016436577e-33	0
808	1907	1	1e-33	0
40	285	2	1.31621283104e-48	0
3	403	3	3.72203818811e-05	0
47	1262	2	5.88208180075e-85	0
15	2736	1	6.87827561431e-38	0
374	992	1	1e-33	0
12	163	1	2.80045723456e-17	0
7	558	1	2.47705444741e-14	0
46	2283	1	1.39076833589e-95	0
344	691	1	1e-33	0
612	2780	1	1e-33	0
436	1219	1	1e-33	0
79	1593	1	1.36549738474e-134	0
60	1719	1	5.16626638131e-111	0
44	204	1	4.38198419406e-45	0
563	1348	1	1e-33	0
983	2135	1	1e-33	0
67	373	1	5.56804952489e-75	0
249	634	1	1e-33	0
261	1161	1	1e-33	0
58	1796	1	3.28347212482e-109	0
309	720	1	1e-33	0
92	192	3	2.04728776299e-56	0
18	1247	1	9.43789980321e-39	0
205	479	2	1e-33	0
48	102	4	2.53349782152e-29	0
11	106	6	2.07983382523e-13	0
124	721	2	1e-33	0
34	201	1	1.65551886512e-38	0
294	1987	1	1e-33	0
119	558	1	1e-33	0
2020	4268	1	1e-33	0
105	228	2	3.87244656262e-67	0
54	191	3	6.64115702557e-48	0
413	1469	1	1e-33	0
24	126	6	7.92127373201e-25	0
460	1107	1	1e-33	0
565	2821	1	1e-33	0
100	297	2	4.84547258514e-81	0
137	289	2	1e-33	0
10	49	16	9.54024008873e-09	0
86	780	1	5.43930641714e-116	0
19	1861	1	9.79365533144e-44	0
132	492	1	1e-33	0
392	1007	1	1e-33	0
727	1825	1	1e-33	0
7	924	2	2.36714150258e-15	0
263	566	1	1e-33	0
824	2048	1	1e-33	0
53	110	1	2.26395101753e-32	0
144	463	1	1e-33	0
131	1088	1	1e-33	0
627	2801	1	1e-33	0
54	838	1	2.86361634299e-85	0
48	674	1	1.62250572978e-73	0
32	295	1	1.28296892747e-42	0
438	2576	1	1e-33	0
45	2470	1	2.09439082629e-95	0
161	389	2	1e-33	0
34	653	1	2.66813255497e-56	0
18	262	1	5.00500181546e-27	0
274	2577	1	1e-33	0
69	638	1	2.10880810656e-93	0
20	456	2	1.12042973936e-33	0
27	508	1	3.61904786585e-44	0
209	497	1	1e-33	0
29	134	1	2.21684772072e-29	0
13	513	1	1.68075578004e-24	0
817	2470	1	1e-33	0
15	87	2	4.40689678999e-16	0
329	756	1	1e-33	0
133	396	1	1e-33	0
38	220	2	1.75485563741e-42	0
6	1866	1	5.34709127044e-15	0
3	1323	2	2.29047585781e-06	0
8	415	3	7.63299596253e-15	0
449	2031	1	1e-33	0
504	1390	1	1e-33	0
245	1348	1	1e-33	0
86	200	2	3.63426164214e-58	0
11	4268	1	1.83282119679e-30	0
21	851	2	1.57255076749e-40	0
277	1209	1	1e-33	0
31	2566	1	1.67870840252e-70	0
134	722	1	1e-33	0
51	144	1	9.12786792582e-40	0
710	1825	1	1e-33	0
139	2453	1	1e-33	0
53	546	1	5.07728014576e-74	0
237	2161	1	1e-33	0
286	900	1	1e-33	0
32	227	1	7.4882652572e-39	0
452	1428	1	1e-33	0
267	1100	1	1e-33	0
236	919	1	1e-33	0
71	194	4	8.49429711531e-54	0
41	123	3	1.17829454863e-32	0
4	137	5	1.21939322993e-05	0
67	2031	1	8.03618360841e-126	0
80	543	2	7.31340433033e-97	0
27	56	3	8.42555253026e-16	0
1081	2693	1	1e-33	0
215	433	1	1e-33	0
377	2695	1	1e-33	0
57	1069	1	7.74902403568e-95	0
366	1057	1	1e-33	0
239	797	1	1e-33	0
22	893	1	7.14033467832e-43	0
21	1034	1	1.52934521556e-42	0
190	551	1	1e-33	0
303	780	1	1e-33	0
342	738	2	1e-33	0
130	466	1	1e-33	0
3	64	11	0.00563236047107	0
222	852	1	1e-33	0
151	600	1	1e-33	0
821	1995	1	1e-33	0
26	227	1	8.63916457595e-34	0
58	508	1	6.97005489046e-77	0
49	258	1	2.83755274946e-53	0
302	1290	1	1e-33	0
512	1482	1	1e-33	0
74	215	1	3.93236239537e-59	0
58	560	1	1.94647023278e-79	0
123	281	1	1.09115421568e-82	0
261	1021	1	1e-33	0
23	242	1	1.19022126564e-31	0
618	1960	1	1e-33	0
175	439	1	1e-33	0
459	2083	1	1e-33	0
16	100	1	4.643868663e-18	0
364	1548	1	1e-33	0
2	11	553	55.3	77
44	191	2	2.15596149731e-43	0
76	694	1	1.39501167994e-102	0
24	692	1	1.84189437337e-43	0
294	890	2	1e-33	0
64	368	1	1.5067365238e-72	0
108	1373	1	1e-33	0
34	408	1	2.51828396769e-49	0
36	254	1	9.46791207014e-44	0
278	791	1	1e-33	0
1248	3039	1	1e-33	0
601	1252	1	1e-33	0
317	755	1	1e-33	0
174	356	1	1e-33	0
68	175	2	1.39236080901e-49	0
107	707	1	4.94105432669e-129	0
109	1137	1	1e-33	0
151	1184	1	1e-33	0
153	431	1	1e-33	0
10	352	2	9.95258660843e-18	0
986	2317	1	1e-33	0
416	1719	1	1e-33	0
474	3039	1	1e-33	0
275	636	2	1e-33	0
21	96	3	1.75290418765e-20	0
81	189	2	7.03366615421e-55	0
7	77	12	5.48900291988e-08	0
967	2599	1	1e-33	0
1367	2825	1	1e-33	0
55	321	3	4.1951970961e-62	0
122	1298	1	1e-33	0
299	1607	1	1e-33	0
45	2135	1	1.36109681266e-92	0
34	92	5	7.54831640504e-25	0
396	859	1	1e-33	0
167	643	1	1e-33	0
194	514	1	1e-33	0
43	150	6	2.71457609353e-37	0
6	30	24	0.000202096753821	0
11	1664	1	2.30470204556e-26	0
66	301	1	1.43565294827e-67	0
195	467	1	1e-33	0
36	1295	1	1.98621679872e-69	0
451	1917	1	1e-33	0
15	356	1	2.23859845181e-25	0
539	1556	1	1e-33	0
271	910	1	1e-33	0
576	1606	1	1e-33	0
697	1609	1	1e-33	0
24	201	1	1.14823736393e-30	0
650	1425	1	1e-33	0
211	1481	1	1e-33	0
672	1589	1	1e-33	0
783	2135	1	1e-33	0
102	518	1	2.87806667871e-110	0
1554	4747	1	1e-33	0
17	896	1	1.41260110705e-34	0
377	1119	1	1e-33	0
109	282	1	1.03789339962e-80	0
56	218	1	7.18011813062e-53	0
291	1877	1	1e-33	0
588	1701	1	1e-33	0
26	1022	1	1.24063438451e-50	0
81	377	2	1.19980591453e-83	0
15	2467	1	2.94144642186e-37	0
268	791	1	1e-33	0
450	942	1	1e-33	0
138	2108	1	1e-33	0
26	2645	1	4.825466505e-61	0
177	363	1	1e-33	0
28	1584	1	5.59546881907e-59	0
9	117	3	4.72217925748e-12	0
51	2106	1	3.76020266959e-102	0
7	177	1	2.64035225704e-11	0
32	434	1	4.58818003181e-48	0
359	1607	1	1e-33	0
18	253	1	9.2668069217e-27	0
144	893	1	1e-33	0
41	292	1	3.77206203953e-50	0
350	830	1	1e-33	0
80	334	1	1.13753459656e-78	0
22	1057	1	1.98761086262e-44	0
93	1387	1	2.47777083409e-146	0
445	1060	1	1e-33	0
66	145	4	5.3175551833e-42	0
29	283	3	9.04335328733e-39	0
306	1664	1	1e-33	0
179	434	1	1e-33	0
15	216	4	1.19157195484e-21	0
3	1428	1	9.82848314071e-07	0
900	1966	1	1e-33	0
338	753	1	1e-33	0
174	635	1	1e-33	0
7	2672	1	1.9940212731e-18	0
252	571	1	1e-33	0
738	1626	1	1e-33	0
176	1387	1	1e-33	0
28	196	1	1.06123381448e-33	0
487	1825	1	1e-33	0
196	1042	1	1e-33	0
551	1688	1	1e-33	0
92	1219	1	6.83552674734e-140	0
9	561	1	4.38357683962e-18	0
378	1008	1	1e-33	0
16	275	1	5.24425467758e-25	0
145	433	2	1e-33	0
396	901	1	1e-33	0
4	508	1	4.63128381271e-08	0
368	2538	1	1e-33	0
154	385	1	1e-33	0
28	105	5	7.67490613242e-25	0
248	2736	1	1e-33	0
13	122	6	5.1266533971e-16	0
68	2043	1	1.83502295202e-127	0
216	842	1	1e-33	0
41	2653	1	1.25048039604e-89	0
59	260	1	2.52934837496e-59	0
77	1139	1	1.32172743495e-120	0
22	1348	1	1.14730238811e-46	0
47	303	1	1.69663433544e-55	0
52	1147	1	4.59905432516e-90	0
384	1589	1	1e-33	0
223	546	1	1e-33	0
40	439	1	1.12034638795e-56	0
3	205	11	0.000531246981551	0
116	322	1	2.4114664751e-90	0
26	118	4	1.94395875997e-25	0
229	1581	1	1e-33	0
139	317	1	1e-33	0
898	2415	1	1e-33	0
162	630	1	1e-33	0
35	252	2	1.58227051624e-42	0
221	516	1	1e-33	0
404	943	1	1e-33	0
12	728	1	1.43645613137e-24	0
261	866	1	1e-33	0
23	903	1	1.40714513661e-44	0
83	232	2	2.02052444914e-64	0
713	2317	1	1e-33	0
7	797	4	1.15376387421e-14	0
16	223	2	2.70563068476e-23	0
145	1021	1	1e-33	0
261	2503	1	1e-33	0
242	571	1	1e-33	0
173	1589	1	1e-33	0
138	334	1	1e-33	0
296	1238	1	1e-33	0
34	303	1	7.70118413054e-45	0
130	1123	1	1e-33	0
73	275	1	5.33787594347e-68	0
36	353	1	4.41141326702e-49	0
627	1665	1	1e-33	0
1103	2801	1	1e-33	0
180	900	1	1e-33	0
46	1042	1	5.14708181383e-80	0
78	2645	1	1.35863467997e-150	0
63	208	1	2.1848752864e-54	0
340	991	1	1e-33	0
78	279	1	1.07194110932e-70	0
91	339	1	1.74348277194e-84	0
586	1593	1	1e-33	0
24	408	2	9.2883130434e-38	0
630	1416	1	1e-33	0
79	434	1	4.14643669409e-88	0
72	420	1	3.06318412823e-82	0
280	780	1	1e-33	0
42	516	1	1.12384214664e-61	0
76	2880	1	2.36456498071e-150	0
32	2493	1	5.05130203439e-72	0
711	2566	1	1e-33	0
30	125	3	1.81925529337e-28	0
233	887	1	1e-33	0
304	2171	1	1e-33	0
125	887	1	1e-33	0
902	2829	1	1e-33	0
39	241	4	1.64682640722e-44	0
332	893	1	1e-33	0
115	375	1	2.98674007644e-99	0
9	294	1	8.17411614717e-16	0
27	1085	1	6.70037466537e-53	0
251	887	1	1e-33	0
78	370	2	3.25004040288e-81	0
4	751	1	1.42792886058e-08	0
223	485	1	1e-33	0
169	669	1	1e-33	0
6	405	2	2.28609573503e-11	0
1003	2653	1	1e-33	0
105	478	1	5.25007763928e-108	0
158	336	1	1e-33	0
52	243	1	1.20883530532e-53	0
424	2374	1	1e-33	0
391	1315	1	1e-33	0
22	3487	2	4.43315200135e-55	0
114	404	1	3.23504859922e-103	0
8	377	1	5.01778924388e-15	0
322	2493	1	1e-33	0
598	1858	1	1e-33	0
126	2809	1	1e-33	0
11	439	1	1.54870017909e-20	0
33	154	1	1.06156254665e-33	0
776	2058	1	1e-33	0
42	88	8	6.98663415887e-25	0
5	84	5	2.72091074324e-06	0
31	2744	1	2.21823159595e-71	0
155	363	1	1e-33	0
448	1695	1	1e-33	0
279	1377	1	1e-33	0
104	273	2	1.72177038054e-77	0
87	919	1	2.31898170072e-123	0
90	332	1	4.1897556468e-83	0
164	715	2	1e-33	0
330	735	1	1e-33	0
39	309	1	1.54074044928e-49	0
205	1549	1	1e-33	0
62	238	1	3.37112377526e-58	0
581	1926	1	1e-33	0
138	710	1	1e-33	0
32	77	10	5.21684956612e-21	0
18	112	5	1.09691684958e-19	0
100	242	1	2.56587415458e-70	0
131	275	1	9.77114954089e-82	0
4	35	31	0.00518048128342	0
133	321	1	1e-33	0
48	1523	1	1.41522861078e-90	0
376	1060	1	1e-33	0
13	811	2	1.30347395208e-26	0
347	885	1	1e-33	0
22	987	2	1.70256330907e-43	0
439	1821	1	1e-33	0
8	181	6	5.55856920797e-12	0
373	1060	1	1e-33	0
47	124	1	6.57720797442e-35	0
7	2789	1	1.54139522552e-18	0
17	57	6	1.4406124848e-13	0
40	230	4	2.34142411329e-44	0
139	746	1	1e-33	0
321	707	1	1e-33	0
305	710	1	1e-33	0
88	242	1	6.64294950679e-68	0
943	2306	1	1e-33	0
37	135	2	3.51915813549e-33	0
23	84	6	8.6759659936e-20	0
76	1821	1	3.63632105349e-135	0
136	680	1	1e-33	0
46	175	2	1.85220800605e-42	0
61	576	1	5.31658851039e-83	0
32	521	1	1.30347077709e-50	0
775	2818	1	1e-33	0
221	475	1	1e-33	0
99	1359	1	3.22080484281e-152	0
58	546	1	8.93980148616e-79	0
679	2453	1	1e-33	0
49	158	2	3.05619947463e-41	0
692	2058	1	1e-33	0
217	482	1	1e-33	0
52	216	4	4.39643701568e-50	0
253	1002	1	1e-33	0
1301	3236	1	1e-33	0
36	80	7	2.14927654958e-22	0
20	1469	1	9.29185067424e-44	0
239	555	1	1e-33	0
59	145	1	1.02602268086e-41	0
109	2994	1	1e-33	0
183	2735	1	1e-33	0
699	1455	1	1e-33	0
45	926	1	2.32085560115e-76	0
227	967	1	1e-33	0
121	328	1	9.77807855226e-93	0
5	195	9	1.57311371081e-07	0
145	1030	1	1e-33	0
38	1065	1	2.61157055198e-69	0
40	290	2	6.34112182303e-49	0
3	438	3	3.14907732035e-05	0
222	590	1	1e-33	0
12	1008	1	3.90512169528e-26	0
12	184	3	2.11062485189e-17	0
35	105	8	2.74703291014e-27	0
868	2691	1	1e-33	0
132	949	1	1e-33	0
404	818	1	1e-33	0
97	288	2	1.46750235318e-78	0
39	1469	1	3.91471735967e-76	0
422	1039	3	1e-33	0
956	2695	1	1e-33	0
104	516	1	2.7326667498e-111	0
16	842	1	1.99111464876e-32	0
309	763	1	1e-33	0
92	253	1	5.01878557788e-71	0
422	938	1	1e-33	0
358	1247	1	1e-33	0
64	582	1	4.6704239223e-86	0
11	65	10	6.60182726837e-11	0
140	683	1	1e-33	0
121	2415	1	1e-33	0
2	1400	6	0.00428877769836	1
110	393	1	5.18002925333e-100	0
20	1009	1	1.24015043548e-40	0
112	882	1	1e-33	0
133	702	2	1e-33	0
6	196	5	2.24090272195e-09	0
304	1648	1	1e-33	0
103	2880	1	1e-33	0
29	893	1	1.14785088335e-53	0
68	901	1	5.27122357111e-103	0
31	275	4	4.06306536247e-40	0
12	444	1	3.50804387716e-22	0
93	630	1	4.57577285892e-113	0
24	99	6	4.08214984789e-22	0
5	2744	1	4.24872268274e-13	0
63	130	1	2.30725482187e-38	0
10	26	23	1.12580917534e-05	0
107	1042	1	1e-33	0
12	764	1	8.41077527723e-25	0
17	814	1	6.66322794571e-34	0
72	303	3	1.64362518834e-70	0
86	2456	1	8.59684408505e-160	0
5	1797	1	2.3143963099e-12	0
480	980	2	1e-33	0
129	1086	1	1e-33	0
194	862	1	1e-33	0
29	1270	1	5.21824469794e-58	0
74	824	1	1.80108445657e-106	0
8	456	1	1.30764920303e-15	0
76	158	3	3.01632077829e-46	0
39	106	1	1.76394239663e-29	0
78	500	2	2.49414885788e-92	0
539	1122	1	1e-33	0
9	211	9	1.09803576184e-13	0
199	4872	1	1e-33	0
85	408	1	2.08179418971e-89	0
32	284	2	8.94084387678e-42	0
161	504	1	1e-33	0
57	191	4	5.85509192465e-49	0
80	232	1	6.54571436831e-64	0
60	336	1	3.34387131332e-67	0
158	479	2	1e-33	0
15	114	5	1.82324453848e-17	0
165	417	1	1e-33	0
38	177	1	6.68753712804e-39	0
625	3236	1	1e-33	0
8	484	2	1.71711056483e-15	0
63	326	1	2.91397775366e-68	0
319	680	1	1e-33	0
213	437	1	1e-33	0
86	173	3	8.34522791822e-51	0
22	708	1	1.00184323514e-40	0
215	523	1	1e-33	0
257	1435	1	1e-33	0
40	533	2	8.31985417811e-60	0
21	830	1	1.30424892638e-40	0
5	473	1	4.89753598059e-10	0
208	731	1	1e-33	0
282	638	1	1e-33	0
28	110	2	7.16992182796e-26	0
390	1677	1	1e-33	0
263	913	1	1e-33	0
14	41	12	9.97239070502e-10	0
143	335	1	1e-33	0
60	447	1	3.76179333178e-75	0
62	197	1	2.68818481605e-52	0
586	2471	1	1e-33	0
191	627	1	1e-33	0
32	216	4	1.579935264e-37	0
108	467	1	2.05414712284e-108	0
18	999	3	1.26614037715e-36	0
2	480	3	0.0062630480167	0
361	1779	1	1e-33	0
498	1075	1	1e-33	0
4	150	17	3.14655156458e-05	1
334	949	1	1e-33	0
47	883	1	5.85656296806e-78	0
27	95	2	1.83963267834e-23	0
11	1394	1	1.36242776075e-25	0
230	634	1	1e-33	0
50	468	1	1.32183066923e-67	0
105	903	1	2.26378784256e-139	0
89	266	1	1.3482202e-72	0
292	1581	1	1e-33	0
398	938	1	1e-33	0
474	1364	1	1e-33	0
92	612	1	4.64863769862e-111	0
947	2555	1	1e-33	0
47	385	2	2.41049345885e-60	0
566	1171	1	1e-33	0
17	182	4	1.24836652167e-22	0
40	81	7	6.6739710616e-23	0
3	103	9	0.00174723354688	0
73	1004	1	6.71959218783e-112	0
501	1966	1	1e-33	0
28	466	3	6.71595442962e-44	0
178	451	1	1e-33	0
51	1907	1	5.73459140319e-100	0
14	613	1	4.1902875135e-27	0
97	241	1	1.35306269325e-69	0
44	536	1	1.64126287323e-64	0
263	1854	1	1e-33	0
14	77	8	5.23819799965e-14	0
196	739	1	1e-33	0
16	121	5	1.05696554788e-18	0
31	1169	1	3.66015029425e-60	0
55	184	1	9.48189950509e-48	0
2	36	76	2.17142857143	7
90	275	1	1.85264341804e-74	0
152	1609	1	1e-33	0
25	509	3	3.70491325084e-41	0
7	477	2	1.27779016641e-13	0
64	277	2	1.433977068e-63	0
11	830	3	7.49901186743e-23	0
13	356	2	2.88572560427e-22	0
5	299	1	3.10545185986e-09	0
341	835	1	1e-33	0
642	1664	1	1e-33	0
22	402	2	3.75626237875e-35	0
77	1821	1	1.58372722101e-136	0
18	138	1	4.74650886147e-22	0
103	2609	1	1e-33	0
20	237	2	4.20762095969e-28	0
31	64	6	6.97043832557e-18	0
197	872	1	1e-33	0
946	2058	1	1e-33	0
623	1270	1	1e-33	0
24	306	1	4.39591584674e-35	0
153	466	1	1e-33	0
245	636	1	1e-33	0
19	2061	3	4.63660276279e-44	0
49	161	1	5.19889676572e-42	0
125	406	1	1e-33	0
146	893	3	1e-33	0
473	1089	1	1e-33	0
21	75	5	8.48911041148e-18	0
166	1068	1	1e-33	0
44	92	9	4.99253118236e-26	0
7	104	5	3.49689393816e-09	0
46	758	1	1.25294876773e-73	0
30	155	5	2.69375804502e-31	0
357	3039	1	1e-33	0
16	965	1	2.52863959153e-33	0
53	2272	1	4.35385286622e-107	0
680	1644	1	1e-33	0
2	616	1	0.00162601626016	0
205	431	1	1e-33	0
503	2146	1	1e-33	0
101	238	2	3.14006841745e-69	0
11	250	3	1.42690600203e-17	0
398	890	1	1e-33	0
57	392	1	3.07402530262e-69	0
43	173	1	4.25661939263e-41	0
6	51	20	9.43948347146e-06	0
34	2780	1	2.36157417226e-77	0
68	776	1	1.79794531532e-98	0
52	405	1	4.97476689311e-66	0
15	259	2	4.3120887553e-23	0
54	303	2	3.97396613572e-60	0
787	1966	1	1e-33	0
139	803	1	1e-33	0
3	1023	2	3.83339307038e-06	0
137	433	1	1e-33	0
102	539	1	3.3300938753e-112	0
12	887	1	1.60861272784e-25	0
109	309	2	9.23876765549e-86	0
736	1697	1	1e-33	0
8	2126	2	5.20288498428e-20	0
272	2736	1	1e-33	0
203	2788	1	1e-33	0
26	267	2	2.37252859522e-35	0
102	1158	1	3.39341739547e-148	0
7	556	2	5.06268896833e-14	0
263	582	1	1e-33	0
9	2467	1	2.98203072672e-23	0
101	2061	1	1e-33	0
53	158	6	4.46172356471e-42	0
129	678	1	1e-33	0
39	415	1	1.07969685815e-54	0
258	1090	1	1e-33	0
99	368	1	6.89802018339e-92	0
9	88	13	2.2247489449e-10	0
85	301	1	1.08509421331e-76	0
364	788	1	1e-33	0
123	311	1	1.22882560318e-89	0
4	965	1	6.71850828907e-09	0
299	643	2	1e-33	0
66	138	6	6.04490275666e-40	0
112	2493	2	1e-33	0
52	969	1	3.11349110315e-86	0
15	199	9	8.82339240057e-21	0
49	543	1	6.21460747728e-70	0
8	111	2	6.2850004368e-11	0
71	175	1	1.91998968902e-50	0
89	2736	1	2.69463328714e-168	0
229	735	1	1e-33	0
86	312	2	2.38016962172e-78	0
56	379	1	1.36855814797e-67	0
19	369	1	6.37639358041e-31	0
815	2534	1	1e-33	0
436	2283	1	1e-33	0
5	334	1	1.98740780403e-09	0
509	1086	1	1e-33	0
49	982	1	1.00329699479e-82	0
268	688	1	1e-33	0
138	2653	1	1e-33	0
37	125	5	2.29056480056e-31	0
39	547	1	1.89510901971e-59	0
38	378	1	4.04906455281e-52	0
77	275	1	1.01710880226e-69	0
286	788	1	1e-33	0
378	989	1	1e-33	0
71	338	2	6.26250074836e-74	0
26	476	1	3.56810838846e-42	0
42	885	1	1.34597026613e-71	0
41	139	3	3.33555134487e-35	0
4	281	4	1.10510669805e-06	0
209	973	1	1e-33	0
304	627	1	1e-33	0
156	716	2	1e-33	0
13	85	9	7.96510274213e-14	0
239	653	1	1e-33	0
22	237	2	3.77026967714e-30	0
151	459	1	1e-33	0
264	1589	1	1e-33	0
10	1049	1	2.46303452049e-22	0
123	1008	1	1e-33	0
70	153	3	1.54461052698e-44	0
128	688	1	1e-33	0
400	949	1	1e-33	0
93	216	1	3.25668985636e-63	0
348	746	1	1e-33	0
659	1516	1	1e-33	0
53	617	2	1.29283176111e-76	0
132	1524	1	1e-33	0
738	2043	1	1e-33	0
40	203	5	6.38415981093e-42	0
49	402	2	5.21169431701e-63	0
12	98	13	1.30694717717e-13	0
178	374	1	1e-33	0
35	195	1	1.04721866896e-38	0
37	433	1	2.21087829276e-53	0
5	1511	1	4.63479426381e-12	0
81	513	1	8.79356265006e-96	0
7	281	3	4.73069747029e-12	0
62	988	1	7.48792344358e-99	0
14	1103	1	1.89136789772e-30	0
175	551	1	1e-33	0
16	244	3	1.00238096555e-23	0
267	1688	1	1e-33	0
2	955	1	0.00104821802935	0
4	643	1	2.27812850832e-08	0
168	463	1	1e-33	0
25	74	8	6.75432236313e-19	0
223	1387	1	1e-33	0
130	289	2	4.07360137992e-85	0
124	528	1	1e-33	0
34	264	1	9.78024667641e-43	0
36	334	1	3.41157742586e-48	0
22	297	1	1.33875834085e-32	0
130	2083	1	1e-33	0
660	2747	1	1e-33	0
45	136	1	1.3358199919e-36	0
71	283	1	4.26636975207e-68	0
84	594	1	1.11987874739e-103	0
282	2534	1	1e-33	0
287	863	1	1e-33	0
54	126	4	5.56165795681e-36	0
578	2640	1	1e-33	0
77	311	2	3.94626714002e-74	0
24	445	1	5.94901609827e-39	0
683	1854	1	1e-33	0
799	1668	1	1e-33	0
10	240	4	6.64428437152e-16	0
407	990	1	1e-33	0
141	774	1	1e-33	0
678	2039	1	1e-33	0
58	228	3	1.3657221631e-54	0
309	2672	1	1e-33	0
540	1312	1	1e-33	0
81	205	1	8.12889090477e-59	0
69	516	1	1.00573461005e-86	0
7	221	5	3.4011615957e-11	0
411	1532	1	1e-33	0
7	2039	1	1.01229425774e-17	0
293	1008	1	1e-33	0
353	1101	1	1e-33	0
78	274	1	5.50145144595e-70	0
4	1169	3	1.13255748817e-08	0
9	265	3	5.70577133431e-15	0
85	638	1	2.88802631149e-107	0
11	375	1	7.6515571499e-20	0
124	468	1	1e-33	0
87	192	1	1.41697833888e-56	0
13	1245	1	3.67794370211e-29	0
39	2417	1	1.94028576224e-84	0
20	143	8	4.38542130484e-23	0
4	756	9	1.25973874278e-07	0
244	1169	1	1e-33	0
246	547	1	1e-33	0
29	71	5	1.7880678983e-19	0
15	397	1	4.71660538411e-26	0
15	404	1	3.67551271243e-26	0
91	818	3	5.75862216637e-122	0
128	312	1	9.9645297874e-91	0
2	244	1	0.00411522633745	0
24	1913	1	9.90755633852e-54	0
8	350	3	2.54724013509e-14	0
63	440	1	4.26452697597e-77	0
513	1511	1	1e-33	0
12	1002	1	4.17183452633e-26	0
384	1341	1	1e-33	0
4	1584	1	1.51541641224e-09	0
19	62	9	6.85844272448e-15	0
42	101	3	1.49131753341e-28	0
65	780	1	1.58778812877e-95	0
25	1677	2	6.06756744576e-54	0
173	1209	1	1e-33	0
125	1524	1	1e-33	0
14	199	7	9.06848663392e-20	0
90	361	1	7.48248976535e-87	0
256	523	1	1e-33	0
5	1007	1	2.35728750073e-11	0
83	992	2	6.266582595e-122	0
16	2023	1	3.56770411152e-38	0
103	1161	1	1e-33	0
87	516	1	2.7379234599e-100	0
94	288	2	1.23059850185e-77	0
4	72	7	0.00012247397428	0
22	1425	1	3.53989142203e-47	0
27	249	1	8.7013527943e-36	0
410	1763	1	1e-33	0
257	2744	1	1e-33	0
52	860	1	1.6391819315e-83	0
4	2467	2	8.01180825166e-10	0
50	200	3	2.64399658213e-47	0
426	1373	1	1e-33	0
412	999	1	1e-33	0
84	365	2	5.40730368216e-84	0
15	1325	1	1.83623422535e-33	0
17	92	10	3.83931844656e-17	0
238	754	1	1e-33	0
8	1589	2	4.01105009891e-19	0
95	303	2	1.88471791736e-80	0
10	1007	1	3.56423652228e-22	0
319	1147	1	1e-33	0
176	1531	1	1e-33	0
95	1549	1	2.81619035515e-153	0
321	742	3	1e-33	0
14	259	3	1.13192329827e-21	0
106	1312	1	1e-33	0
440	1172	1	1e-33	0
37	226	2	3.0098939083e-42	0
23	51	6	6.7605774526e-14	0
32	632	2	5.50134852452e-53	0
46	144	5	1.46284005107e-37	0
309	1049	1	1e-33	0
113	2017	1	1e-33	0
2	202	4	0.0199004975124	1
834	1775	1	1e-33	0
1140	2780	1	1e-33	0
1124	2297	1	1e-33	0
64	447	1	2.43510690992e-78	0
139	495	1	1e-33	0
11	664	2	4.73452648354e-22	0
402	2283	1	1e-33	0
446	2669	1	1e-33	0
25	2288	3	5.01223006232e-57	0
460	987	1	1e-33	0
13	266	4	2.05688401811e-20	0
944	2818	1	1e-33	0
31	250	1	2.12941617898e-39	0
213	643	1	1e-33	0
54	649	2	7.37952753481e-79	0
882	1798	1	1e-33	0
479	2808	1	1e-33	0
3	349	2	3.31246480506e-05	0
280	758	1	1e-33	0
79	238	1	1.11986145392e-64	0
137	851	1	1e-33	0
10	547	1	8.99112025405e-20	0
822	2174	1	1e-33	0
12	149	6	4.69655217451e-16	0
94	1435	1	6.73882887353e-149	0
30	1370	1	1.31989491604e-60	0
35	76	11	4.37899540989e-21	0
916	1987	1	1e-33	0
58	311	2	1.93567099691e-63	0
132	978	1	1e-33	0
26	74	7	3.01532248354e-19	0
44	262	2	5.72951582164e-50	0
7	402	7	1.2585906818e-12	0
46	332	1	1.11421578108e-56	0
249	576	2	1e-33	0
11	2747	1	1.51315324756e-28	0
293	1057	1	1e-33	0
2	782	4	0.00512163892446	0
163	2500	1	1e-33	0
258	676	1	1e-33	0
25	215	1	2.78356390415e-32	0
154	1013	1	1e-33	0
138	478	1	1e-33	0
11	36	18	9.80502190998e-08	0
336	991	1	1e-33	0
34	159	1	8.82109320802e-35	0
221	1311	2	1e-33	0
36	497	1	1.60645936492e-54	0
20	990	3	5.35857506505e-40	0
96	332	1	1.38940218407e-85	0
6	217	2	5.34798022756e-10	0
98	790	1	4.37411237449e-127	0
13	320	3	1.59559864456e-21	0
29	664	2	1.08117263443e-49	0
725	1515	1	1e-33	0
472	1323	1	1e-33	0
91	451	1	3.41407720835e-97	0
54	245	1	5.61888636152e-55	0
3	339	6	0.00010535002546	0
183	403	1	1e-33	0
842	2405	1	1e-33	0
349	903	1	1e-33	0
169	1057	1	1e-33	0
412	2283	1	1e-33	0
10	103	7	3.05621449289e-12	0
12	729	1	1.41475143707e-24	0
21	357	1	3.9197906309e-33	0
939	1966	1	1e-33	0
537	2146	1	1e-33	0
155	991	1	1e-33	0
30	397	2	2.34829906909e-44	0
620	1429	2	1e-33	0
844	2017	1	1e-33	0
71	1359	1	3.64143241514e-119	0
298	2193	1	1e-33	0
23	1884	1	1.14167174534e-51	0
9	182	7	2.86629719748e-13	0
64	1063	1	2.92548497643e-103	0
11	480	1	6.2730743561e-21	0
50	1094	1	2.32305664872e-86	0
34	835	1	6.58867008889e-60	0
311	1089	1	1e-33	0
43	915	1	1.59729623307e-73	0
6	293	1	5.85082457936e-11	0
209	431	1	1e-33	0
837	1719	1	1e-33	0
29	220	3	1.62906501431e-35	0
195	4747	1	1e-33	0
324	904	1	1e-33	0
238	2470	1	1e-33	0
160	336	2	1e-33	0
70	635	1	3.60907854869e-94	0
181	2741	1	1e-33	0
19	203	5	2.22774387394e-25	0
42	232	1	1.80685843488e-46	0
5	484	1	4.46509557099e-10	0
192	661	1	1e-33	0
102	1960	1	1e-33	0
14	82	11	2.93034102372e-14	0
516	1673	1	1e-33	0
878	2145	1	1e-33	0
60	404	1	2.33997265228e-72	0
226	908	1	1e-33	0
136	508	1	1e-33	0
51	440	1	4.16891109892e-67	0
307	1697	1	1e-33	0
32	189	1	3.57790979181e-36	0
768	2008	1	1e-33	0
71	244	3	2.30182105273e-62	0
103	276	2	7.02929364034e-78	0
55	122	4	4.16052166306e-35	0
313	708	1	1e-33	0
62	2796	1	5.789466302e-127	0
149	1078	1	1e-33	0
28	1161	1	2.68559721685e-55	0
27	114	2	7.61960633903e-26	0
50	305	1	7.95366416938e-58	0
13	187	2	8.02775094344e-19	0
1096	2377	1	1e-33	0
89	301	1	2.86880587308e-78	0
142	289	1	1e-33	0
306	630	1	1e-33	0
83	1870	1	1.54249467875e-145	0
38	342	2	4.0556586944e-50	0
6	1484	1	1.68425150254e-14	0
46	326	1	2.69696454015e-56	0
428	1654	1	1e-33	0
84	240	1	1.73912026834e-66	0
47	492	1	7.86964230955e-66	0
31	555	2	5.84283670466e-50	0
17	201	2	1.18236414078e-23	0
68	154	1	4.40397621125e-45	0
40	118	2	1.16370281327e-31	0
3	10	387	10.75	45
386	926	1	1e-33	0
322	735	1	1e-33	0
844	2502	1	1e-33	0
26	169	1	2.36675222024e-30	0
10	786	2	6.71359415331e-21	0
43	148	2	1.75929677348e-37	0
112	681	1	1e-33	0
15	957	1	1.80108239659e-31	0
2387	4854	1	1e-33	0
344	780	1	1e-33	0
143	814	1	1e-33	0
37	279	1	4.11061167053e-46	0
97	212	1	1.29910831178e-62	0
210	845	1	1e-33	0
67	1004	1	3.97825583128e-105	0
307	1821	1	1e-33	0
214	1361	1	1e-33	0
18	580	2	9.76239602628e-33	0
2	65	30	0.46875	2
44	198	1	1.86522999579e-44	0
41	1021	2	1.60379081394e-72	0
96	1648	2	8.50731332405e-157	0
86	2789	1	1.45121336733e-164	0
193	682	1	1e-33	0
13	383	1	5.90712651923e-23	0
1254	2542	1	1e-33	0
6	520	2	6.4978046467e-12	0
2141	4872	1	1e-33	0
929	2455	1	1e-33	0
66	1855	1	9.5980454565e-122	0
121	312	1	1.83583410594e-89	0
31	111	2	2.39056275121e-27	0
15	874	2	1.29641547413e-30	0
197	883	1	1e-33	0
489	1294	1	1e-33	0
731	1924	1	1e-33	0
799	1854	1	1e-33	0
464	1298	1	1e-33	0
49	132	4	2.31264522245e-36	0
780	2494	1	1e-33	0
416	1665	1	1e-33	0
974	2352	1	1e-33	0
457	943	1	1e-33	0
21	54	7	3.45926698534e-14	0
44	121	3	3.93359931705e-33	0
46	731	2	1.35093433386e-72	0
141	1041	1	1e-33	0
99	702	2	3.06601549872e-122	0
150	389	3	1e-33	0
318	763	1	1e-33	0
362	1483	1	1e-33	0
177	681	1	1e-33	0
2	1256	3	0.00239043824701	1
735	1806	1	1e-33	0
147	497	2	1e-33	0
3	699	3	1.23328386495e-05	0
43	320	1	1.64087816494e-53	0
6	84	3	1.03325724427e-07	0
135	368	1	1e-33	0
163	887	2	1e-33	0
269	1854	1	1e-33	0
234	573	1	1e-33	0
128	450	1	1e-33	0
220	632	1	1e-33	0
24	147	2	5.34480358997e-27	0
386	1798	1	1e-33	0
137	404	2	1e-33	0
180	1022	1	1e-33	0
102	636	1	3.51704511441e-120	0
33	91	2	8.32602173162e-25	0
201	1821	1	1e-33	0
42	283	3	7.40267107325e-50	0
5	149	11	5.73197145166e-07	0
2251	4797	1	1e-33	0
784	1804	1	1e-33	0
180	397	2	1e-33	0
6	311	1	4.3296277088e-11	0
245	6592	1	1e-33	0
131	2039	1	1e-33	0
25	664	1	1.81697094159e-44	0
9	35	21	1.15662943642e-06	0
1025	2810	1	1e-33	0
163	2126	2	1e-33	0
16	1796	1	2.14291977653e-37	0
20	421	3	7.94244305279e-33	0
59	1161	2	3.65590272182e-99	0
106	2780	1	1e-33	0
11	1030	1	2.84879024605e-24	0
262	558	1	1e-33	0
29	337	1	1.77470145878e-41	0
89	254	1	1.94461943978e-70	0
15	226	1	1.54569297297e-22	0
75	447	1	1.80546450422e-86	0
8	116	7	1.59767064878e-10	0
175	900	1	1e-33	0
111	1026	1	1e-33	0
245	1311	1	1e-33	0
70	758	1	9.20750674358e-100	0
56	352	1	1.12833293702e-65	0
19	340	3	8.69639612648e-30	0
5	361	1	1.45299141946e-09	0
457	1459	1	1e-33	0
155	404	1	1e-33	0
28	158	1	6.00335327001e-31	0
14	473	1	1.27480982682e-25	0
74	332	2	5.43989988841e-75	0
37	88	5	1.3687672336e-24	0
685	1884	1	1e-33	0
23	405	1	9.1880739083e-37	0
210	636	1	1e-33	0
83	758	1	3.70467183625e-112	0
9	767	1	3.52872184352e-19	0
429	926	1	1e-33	0
106	573	1	8.53758557353e-118	0
299	2809	1	1e-33	0
29	2352	1	1.44267360048e-65	0
71	361	1	1.81388562089e-76	0
18	887	1	3.24920173041e-36	0
77	182	1	5.60738505785e-53	0
73	479	1	2.06916977147e-87	0
41	174	3	9.85833771471e-40	0
4	294	5	1.20497432682e-06	0
378	2653	1	1e-33	0
1069	2796	1	1e-33	0
13	48	6	1.14829457245e-10	0
36	919	1	3.97942207779e-64	0
59	478	1	3.85939014112e-76	0
22	198	2	2.02062698973e-28	0
98	440	2	8.94427584657e-100	0
47	369	2	1.93980174686e-59	0
70	178	1	6.47112175245e-51	0
75	1380	1	1.14277678929e-124	0
3	247	3	9.95520159283e-05	0
116	276	2	2.73042249002e-80	0
26	60	7	2.31145117295e-16	0
134	1219	1	1e-33	0
33	872	1	3.88992098137e-59	0
305	963	1	1e-33	0
51	1763	1	3.07314617236e-98	0
6	87	6	1.72283580381e-07	0
240	536	1	1e-33	0
124	375	1	3.02161259602e-102	0
7	308	3	2.71001038278e-12	0
210	960	1	1e-33	0
395	2538	1	1e-33	0
136	3296	1	1e-33	0
816	1797	1	1e-33	0
64	2106	1	2.18442560439e-122	0
106	241	2	1.43045745086e-70	0
32	756	2	1.86574381196e-55	0
394	1511	1	1e-33	0
45	499	1	3.95022062411e-64	0
150	2672	1	1e-33	0
25	109	2	3.10471097055e-24	0
227	2599	1	1e-33	0
22	258	1	2.91373470589e-31	0
6	903	1	2.03222308159e-13	0
45	163	2	2.02533958735e-40	0
142	567	1	1e-33	0
250	803	1	1e-33	0
271	609	1	1e-33	0
59	2599	1	3.98553046042e-120	0
77	274	2	2.81502840221e-69	0
3	691	2	8.41379020214e-06	0
630	1606	1	1e-33	0
79	452	1	1.26338883944e-89	0
63	963	2	5.18274394517e-99	0
10	221	4	1.41911814266e-15	0
464	1677	1	1e-33	0
11	322	2	7.19837945854e-19	0
12	387	1	1.6260936182e-21	0
231	521	1	1e-33	0
225	764	2	1e-33	0
58	193	1	3.07148044558e-50	0
132	712	1	1e-33	0
664	2566	1	1e-33	0
459	1922	1	1e-33	0
7	248	1	3.37072161339e-12	0
51	824	1	2.35980469348e-81	0
293	987	1	1e-33	0
2	536	4	0.00747663551402	0
141	1019	1	1e-33	0
99	516	1	3.20199450819e-108	0
24	146	3	9.51635761142e-27	0
48	326	1	7.46394948259e-58	0
410	885	1	1e-33	0
67	241	1	8.59819692196e-61	0
105	326	1	6.98761403261e-88	0
57	504	1	8.82073682221e-76	0
20	244	2	2.3620272342e-28	0
453	2669	1	1e-33	0
705	1444	1	1e-33	0
119	334	1	2.10286014798e-93	0
29	98	2	1.08476441302e-24	0
6	1262	1	3.79362121601e-14	0
329	920	1	1e-33	0
54	479	1	8.35184550733e-72	0
42	340	1	7.60807277147e-54	0
3	1039	2	3.71606995873e-06	0
47	514	1	9.51694345932e-67	0
427	3039	1	1e-33	0
33	208	1	2.55245444754e-38	0
17	555	2	6.61384704733e-31	0
56	175	1	1.10151751903e-46	0
402	999	1	1e-33	0
2	2735	1	0.000365764447696	0
5	26	35	0.00276679841897	0
187	1387	1	1e-33	0
118	445	1	1.45856557845e-110	0
35	987	1	8.47803189947e-64	0
365	6592	1	1e-33	0
90	402	1	1.35136584683e-91	0
53	270	2	1.42159647573e-56	0
55	848	1	1.01696694088e-86	0
273	597	1	1e-33	0
78	755	1	2.2373770696e-107	0
67	187	1	4.74890042879e-52	0
108	274	1	8.23725315899e-79	0
18	38	17	1.06882149732e-09	0
94	325	2	1.81145385153e-83	0
4	85	1	1.04949414382e-05	0
96	926	1	2.52500210504e-132	0
442	1158	1	1e-33	0
27	284	1	2.36381389197e-37	0
546	1316	1	1e-33	0
185	385	1	1e-33	0
981	2735	1	1e-33	0
57	1361	1	7.45236308304e-101	0
42	874	1	2.2763130387e-71	0
667	1797	1	1e-33	0
3	1483	1	9.11227322969e-07	0
524	1247	1	1e-33	0
432	1039	1	1e-33	0
17	119	1	4.29416921617e-20	0
174	651	2	1e-33	0
40	784	1	7.42646665583e-67	0
333	1429	1	1e-33	0
95	202	1	8.41328925737e-60	0
79	721	1	1.15392662791e-106	0
319	1094	1	1e-33	0
76	187	3	1.71119155966e-53	0
164	369	2	1e-33	0
37	205	2	1.41725905811e-40	0
540	1576	1	1e-33	0
23	46	4	9.71648425143e-13	0
83	259	2	3.30796829859e-69	0
466	1673	1	1e-33	0
196	546	1	1e-33	0
32	963	3	1.33626998314e-58	0
161	801	1	1e-33	0
71	482	1	4.18877479658e-86	0
2	231	7	0.0304347826087	0
105	442	1	5.43127136633e-104	0
115	658	1	1e-33	0
4	425	1	7.92743291331e-08	0
848	1779	1	1e-33	0
1050	2821	1	1e-33	0
13	421	2	3.72608953878e-23	0
730	1673	1	1e-33	0
308	807	1	1e-33	0
69	1311	2	3.08719496752e-115	0
59	363	1	1.1572308497e-68	0
6	694	2	1.52344069533e-12	0
24	1174	1	8.18306947806e-49	0
229	915	1	1e-33	0
343	2503	1	1e-33	0
326	839	1	1e-33	0
273	1609	1	1e-33	0
3	352	1	1.628001628e-05	0
315	860	1	1e-33	0
116	415	1	1.33942478623e-105	0
865	2555	1	1e-33	0
43	1290	1	6.46117030069e-80	0
545	1169	1	1e-33	0
28	725	1	1.08944987223e-49	0
12	242	3	9.47706536394e-19	0
531	1122	1	1e-33	0
35	83	11	8.48085198311e-23	0
53	1158	1	1.31400884587e-91	0
21	140	1	1.41044210773e-24	0
171	531	1	1e-33	0
7	425	1	1.28401001841e-13	0
136	814	1	1e-33	0
1129	6592	1	1e-33	0
1433	4747	1	1e-33	0
413	1010	1	1e-33	0
99	340	1	6.16012238809e-88	0
55	445	1	7.31526660361e-71	0
2	811	3	0.0037037037037	0
48	181	2	3.82927137773e-44	0
11	59	1	1.91646209366e-11	0
36	478	1	6.62786598281e-54	0
933	1960	1	1e-33	0
112	812	1	1e-33	0
21	903	1	2.3666901975e-41	0
188	753	1	1e-33	0
391	812	1	1e-33	0
345	710	1	1e-33	0
4	2747	1	2.90084324844e-10	0
54	238	2	6.39384276305e-54	0
183	398	2	1e-33	0
10	64	8	3.38013556141e-10	0
949	2471	1	1e-33	0
469	1581	1	1e-33	0
72	281	2	5.11051483426e-68	0
56	1022	1	1.78023105513e-92	0
602	1969	1	1e-33	0
21	320	1	3.75335385299e-32	0
388	965	1	1e-33	0
223	893	1	1e-33	0
30	406	1	5.97444254987e-45	0
159	566	1	1e-33	0
219	459	1	1e-33	0
19	119	6	7.65297484071e-21	0
39	92	5	8.26870605846e-26	0
115	266	1	4.55348561367e-78	0
131	1041	1	1e-33	0
9	153	5	8.53281946217e-13	0
14	240	2	2.09127659524e-21	0
484	1021	1	1e-33	0
290	658	1	1e-33	0
57	133	2	2.39764933991e-38	0
12	4268	1	4.73597208474e-33	0
387	1556	1	1e-33	0
6	318	3	1.16083800065e-10	0
156	335	1	1e-33	0
138	590	1	1e-33	0
13	722	2	5.32245452453e-26	0
195	755	1	1e-33	0
83	683	1	3.24467733068e-108	0
3	992	2	4.0770979217e-06	0
424	2555	1	1e-33	0
75	281	1	1.10443908461e-69	0
77	715	1	1.55755369867e-104	0
10	1668	1	3.73024623754e-24	0
17	672	1	1.48365345714e-32	0
125	735	1	1e-33	0
19	174	4	3.32128506304e-24	0
201	1079	1	1e-33	0
42	245	1	1.54583741831e-47	0
5	399	2	1.94211694272e-09	0
176	1039	1	1e-33	0
364	874	1	1e-33	0
83	1079	1	2.37287049133e-125	0
281	2691	1	1e-33	0
14	119	3	4.31241943534e-17	0
58	1071	2	7.8234772098e-96	0
60	497	2	9.34144745781e-78	0
957	1917	1	1e-33	0
83	592	1	9.28750658032e-103	0
9	853	1	1.5007847846e-19	0
113	1589	1	1e-33	0
57	577	2	5.88267905993e-79	0
41	452	1	3.30090631301e-58	0
4	216	17	1.04080251997e-05	0
117	369	2	1.11827419538e-98	0
133	508	2	1e-33	0
27	105	2	8.86878041968e-25	0
45	1184	1	3.67194403906e-81	0
140	392	1	1e-33	0
13	150	2	1.26081937571e-17	0
80	305	2	8.79276014832e-75	0
366	1104	1	1e-33	0
75	165	1	1.4950567117e-48	0
38	299	2	8.06524859292e-48	0
12	2008	1	1.92777734902e-29	0
84	221	1	8.66010605064e-63	0
714	2456	1	1e-33	0
142	1697	1	1e-33	0
160	1701	1	1e-33	0
17	236	1	4.07703273188e-25	0
199	764	1	1e-33	0
93	281	2	3.99831850675e-76	0
40	155	6	1.15864398372e-36	0
3	17	147	1.225	9
153	988	1	1e-33	0
5	579	3	6.5183626186e-10	0
393	1101	1	1e-33	0
579	1378	1	1e-33	0
337	1139	1	1e-33	0
72	524	1	1.19974817907e-89	0
219	1139	1	1e-33	0
902	1854	1	1e-33	0
51	336	1	8.00742154846e-61	0
173	370	1	1e-33	0
157	877	1	1e-33	0
32	606	1	1.0475066025e-52	0
16	51	7	3.10996446705e-12	0
2	122	37	0.305785123967	2
115	543	1	1.96821591245e-120	0
41	896	1	1.67074150127e-70	0
25	267	1	1.14830384009e-34	0
242	2810	1	1e-33	0
36	141	2	1.66011326069e-33	0
490	1021	1	1e-33	0
144	294	1	1e-33	0
75	1034	1	4.36130153887e-115	0
5	1394	1	6.40145887466e-12	0
77	504	1	3.5502165544e-92	0
24	764	1	1.81916762616e-44	0
66	818	1	5.72623591547e-98	0
176	919	1	1e-33	0
49	159	1	1.06386690573e-41	0
12	357	1	4.00840255986e-21	0
83	2479	1	8.89706117772e-156	0
72	200	4	3.32678569133e-55	0
554	1204	1	1e-33	0
42	992	1	1.12140545388e-73	0
5	1788	2	4.72282833139e-12	0
81	782	2	3.66208303449e-111	0
44	150	3	5.4545220571e-38	0
7	34	30	2.70863730263e-05	0
376	830	1	1e-33	0
16	1023	1	1.04608745941e-33	0
55	310	1	1.1069081011e-61	0
2	702	2	0.00285306704708	0
96	491	1	4.84247099278e-104	0
4	1104	1	4.48339315532e-09	0
101	212	1	7.3685020408e-63	0
11	180	1	1.3880246749e-16	0
987	1995	1	1e-33	0
48	814	1	1.68734548666e-77	0
186	434	1	1e-33	0
22	1556	1	5.50700917907e-48	0
6	105	14	1.52235932639e-07	0
431	2744	1	1e-33	0
45	397	1	1.59851100908e-59	0
68	818	1	4.48363444808e-100	0
107	860	2	1.96531510103e-138	0
38	606	1	5.03252684224e-60	0
109	1798	1	1e-33	0
24	184	2	2.01283505515e-29	0
259	1075	1	1e-33	0
10	2039	1	6.08986471278e-25	0
86	842	1	5.63308793525e-119	0
33	446	1	1.47422216783e-49	0
109	363	1	3.34402163175e-95	0
328	750	1	1e-33	0
575	2470	1	1e-33	0
5	176	2	5.29760276853e-08	0
247	509	1	1e-33	0
147	722	1	1e-33	0
510	1169	1	1e-33	0
95	2061	1	1e-33	0
76	203	1	2.33413398e-57	0
651	1359	1	1e-33	0
32	353	2	7.31593224687e-45	0
752	2008	1	1e-33	0
34	691	1	3.92952047264e-57	0
18	332	1	7.86094955796e-29	0
221	883	1	1e-33	0
4	783	2	2.5190039959e-08	0
29	332	1	2.74950322437e-41	0
105	766	1	1.9946475381e-131	0
15	137	4	9.41108925724e-19	0
343	5728	1	1e-33	0
75	402	1	1.02161188065e-82	0
1243	2493	2	1e-33	0
22	767	1	1.81835541346e-41	0
77	576	1	6.22577537337e-97	0
349	1531	1	1e-33	0
8	89	7	1.10265091937e-09	0
568	2672	1	1e-33	0
47	792	1	1.00909796615e-75	0
188	475	1	1e-33	0
86	246	2	7.70771833519e-68	0
70	651	1	5.86023926842e-95	0
252	746	1	1e-33	0
381	970	1	1e-33	0
201	1212	1	1e-33	0
1008	2620	1	1e-33	0
5	372	4	5.15016821866e-09	0
508	1091	1	1e-33	0
28	187	2	8.36900970817e-33	0
248	566	1	1e-33	0
51	202	2	3.31047664927e-48	0
14	450	2	4.92337895434e-25	0
74	297	1	2.89734696963e-71	0
39	533	2	1.05384819589e-58	0
20	2467	1	4.64961668692e-48	0
803	3968	1	1e-33	0
339	839	1	1e-33	0
196	836	1	1e-33	0
27	129	2	2.01100953233e-27	0
256	1169	1	1e-33	0
347	2648	1	1e-33	0
2	397	3	0.00757575757576	0
41	177	1	1.50855082719e-40	0
4	323	4	7.25605154699e-07	0
64	254	1	3.70975798582e-61	0
559	2031	1	1e-33	0
50	385	2	6.9623404207e-63	0
65	379	1	3.99955187871e-74	0
59	437	1	1.01171443613e-73	0
98	405	1	4.20265466778e-96	0
42	991	1	1.16980295242e-73	0
135	632	1	1e-33	0
29	1045	1	1.31574140927e-55	0
287	2048	1	1e-33	0
1228	2693	2	1e-33	0
40	2577	1	2.56006359079e-87	0
46	786	1	2.32830267833e-74	0
160	1584	1	1e-33	0
32	1037	1	4.32255372509e-60	0
257	1002	1	1e-33	0
533	1137	1	1e-33	0
3	154	9	0.00077399380805	0
807	2722	1	1e-33	0
3	731	2	7.51639513689e-06	0
12	84	1	6.19507991054e-14	0
305	934	1	1e-33	0
141	312	1	1e-33	0
35	269	2	1.45932818962e-43	0
365	1262	1	1e-33	0
58	758	2	5.49049195629e-87	0
1066	2808	1	1e-33	0
23	820	1	1.20809262977e-43	0
295	1075	1	1e-33	0
502	1204	1	1e-33	0
16	174	4	2.62510138373e-21	0
124	1095	1	1e-33	0
92	473	1	6.87190607465e-100	0
113	2272	1	1e-33	0
64	216	2	1.12085155151e-55	0
154	820	2	1e-33	0
27	558	1	2.95627876058e-45	0
301	2415	1	1e-33	0
73	444	1	7.91715731669e-85	0
170	1294	1	1e-33	0
230	725	1	1e-33	0
230	1942	2	1e-33	0
372	1924	1	1e-33	0
68	225	1	7.64299133687e-59	0
1275	4854	1	1e-33	0
59	2586	1	5.34878857396e-120	0
43	2289	1	1.64040998687e-90	0
77	365	2	3.94584982672e-80	0
736	2479	1	1e-33	0
116	245	1	1.03440919217e-72	0
12	408	1	9.01191214442e-22	0
135	1829	1	1e-33	0
275	694	1	1e-33	0
120	351	1	8.08412492853e-97	0
17	2671	1	3.28092381201e-42	0
67	440	1	3.71036484552e-80	0
106	350	1	4.3080040766e-92	0
1070	2622	1	1e-33	0
540	2653	1	1e-33	0
99	1003	2	2.09274410748e-138	0
11	289	5	5.41284163708e-18	0
13	836	1	4.51424795159e-27	0
308	1482	1	1e-33	0
110	233	2	8.43561011275e-69	0
147	353	1	1e-33	0
96	439	1	7.23154115201e-99	0
59	573	1	5.51514476271e-81	0
6	484	2	9.32170265343e-12	0
82	630	1	2.58005700203e-104	0
66	275	1	1.1314362857e-64	0
92	715	1	1.11611056026e-117	0
23	120	1	1.93952943809e-24	0
313	2534	1	1e-33	0
236	1523	1	1e-33	0
204	421	1	1e-33	0
932	2810	1	1e-33	0
61	556	1	5.01159093125e-82	0
516	1811	1	1e-33	0
264	786	2	1e-33	0
137	484	1	1e-33	0
377	1007	1	1e-33	0
796	1869	1	1e-33	0
33	203	1	5.96372590627e-38	0
17	590	1	1.22473588031e-31	0
639	1343	1	1e-33	0
56	148	1	9.14305964138e-42	0
72	229	1	6.77214265677e-61	0
42	427	2	7.64643381964e-58	0
5	37	34	0.000577200577201	0
150	553	1	1e-33	0
350	2622	1	1e-33	0
448	1614	1	1e-33	0
83	1425	1	1.32418422397e-135	0
244	830	1	1e-33	0
90	447	1	3.317380174e-96	0
53	297	1	2.94311829926e-59	0
12	155	12	5.97536376903e-16	0
240	480	1	1e-33	0
10	722	1	7.24629442119e-21	0
191	415	1	1e-33	0
138	617	1	1e-33	0
87	606	1	8.13204466717e-107	0
211	2825	1	1e-33	0
18	195	6	5.62421848066e-24	0
110	1829	1	1e-33	0
382	1038	1	1e-33	0
133	1122	1	1e-33	0
546	2576	1	1e-33	0
133	274	1	1.5832685158e-81	0
27	307	2	5.65623062909e-38	0
11	1174	2	1.52939259059e-24	0
66	215	2	2.9118439284e-56	0
71	396	1	1.38970039674e-79	0
36	547	1	4.96655484565e-56	0
326	882	1	1e-33	0
38	401	1	4.06137975519e-53	0
98	228	1	9.62833194357e-67	0
8	196	2	1.04837554243e-12	0
13	2145	1	5.23639861135e-32	0
84	311	1	1.1767005237e-77	0
47	173	2	1.22303684093e-42	0
86	397	2	1.49488848384e-88	0
14	590	2	1.38591112216e-26	0
418	1995	1	1e-33	0
741	1523	1	1e-33	0
330	2703	1	1e-33	0
319	1069	1	1e-33	0
164	350	1	1e-33	0
26	63	4	2.71360211737e-17	0
60	159	1	6.98374092484e-45	0
44	756	1	3.62147755647e-71	0
210	524	1	1e-33	0
1039	2453	1	1e-33	0
108	243	1	1.39092009941e-71	0
256	1516	1	1e-33	0
81	2645	1	3.96409895212e-155	0
4	438	1	7.23925820769e-08	0
59	1701	1	2.70560836362e-109	0
11	594	1	7.28366711334e-22	0
39	1161	1	3.42923489076e-72	0
263	2614	1	1e-33	0
612	1373	1	1e-33	0
682	1797	1	1e-33	0
112	325	1	7.76561485642e-90	0
22	182	2	1.32489099499e-27	0
6	715	2	1.31164273168e-12	0
591	1411	1	1e-33	0
107	442	1	5.33860130593e-105	0
70	194	3	1.12852804532e-53	0
35	295	1	2.56130576087e-45	0
40	369	2	2.8134468688e-53	0
3	263	5	0.000146237313913	0
116	388	1	1.23615276154e-101	0
337	1893	1	1e-33	0
12	207	1	1.84752551363e-18	0
1095	3968	1	1e-33	0
141	429	1	1e-33	0
35	182	5	7.01194945299e-37	0
23	969	1	2.92363474787e-45	0
28	1109	1	9.39935891994e-55	0
1601	4872	1	1e-33	0
5	1411	1	6.09795736664e-12	0
70	289	1	2.46840449462e-68	0
332	707	2	1e-33	0
249	1323	1	1e-33	0
302	1311	1	1e-33	0
48	138	1	7.66505498115e-38	0
11	30	14	6.98951223689e-07	0
73	297	1	8.89048933148e-71	0
152	2500	1	1e-33	0
408	1902	1	1e-33	0
260	2039	1	1e-33	0
79	1262	1	1.79616272831e-126	0
135	433	1	1e-33	0
343	710	1	1e-33	0
197	904	1	1e-33	0
91	413	1	2.49390968528e-93	0
273	1960	1	1e-33	0
35	145	1	8.4482405962e-34	0
3	707	6	2.41094569345e-05	0
190	451	1	1e-33	0
10	173	3	1.02226259748e-14	0
65	1038	2	1.80586914612e-103	0
107	1123	1	1e-33	0
36	190	1	6.26646348254e-39	0
554	1966	1	1e-33	0
140	372	1	1e-33	0
379	2083	1	1e-33	0
307	722	1	1e-33	0
260	1034	1	1e-33	0
76	301	1	1.02084280003e-72	0
39	187	2	3.48731659061e-40	0
357	987	1	1e-33	0
281	711	1	1e-33	0
122	735	1	1e-33	0
463	1259	1	1e-33	0
294	1394	1	1e-33	0
862	1779	1	1e-33	0
1236	3968	1	1e-33	0
4	673	2	3.9720494822e-08	0
54	2272	1	1.03990176615e-108	0
6	339	11	3.08245523892e-10	0
262	745	1	1e-33	0
105	404	3	7.57720711624e-99	0
52	181	2	7.68163068186e-46	0
15	35	16	1.14944540265e-08	0
35	91	2	2.82570973469e-25	0
8	307	1	2.14980151812e-14	0
296	680	1	1e-33	0
372	934	1	1e-33	0
25	110	1	1.21055244265e-24	0
144	691	2	1e-33	0
57	2039	1	7.37269705795e-111	0
19	149	3	4.8589177514e-23	0
206	1041	1	1e-33	0
21	1007	1	2.61050169529e-42	0
26	699	2	3.83859860132e-46	0
118	301	1	1.57091637259e-86	0
65	215	1	3.35981991739e-56	0
14	152	4	1.99727148787e-18	0
131	1776	1	1e-33	0
557	1858	1	1e-33	0
7	1654	1	3.56156372552e-17	0
16	1548	1	2.01240058997e-36	0
251	915	1	1e-33	0
60	2161	1	5.7071366506e-117	0
44	283	1	7.70471643516e-52	0
435	1798	1	1e-33	0
131	365	1	1e-33	0
4	229	2	1.02591670787e-06	0
80	387	1	2.18767667564e-84	0
139	1797	1	1e-33	0
48	1469	1	7.93922609762e-90	0
93	812	1	6.24994928043e-124	0
492	988	1	1e-33	0
343	1262	1	1e-33	0
308	659	1	1e-33	0
75	184	1	3.94369157831e-53	0
188	505	1	1e-33	0
84	186	1	9.2016954999e-55	0
249	691	1	1e-33	0
303	920	1	1e-33	0
12	1435	1	7.86706790105e-28	0
241	1341	1	1e-33	0
93	308	1	7.8586046668e-81	0
3	52	15	0.0117647058824	0
169	476	1	1e-33	0
351	1004	1	1e-33	0
78	230	2	1.12876924501e-62	0
393	1104	1	1e-33	0
65	275	1	3.65540953842e-64	0
28	385	2	9.27902653787e-42	0
175	1966	1	1e-33	0
704	2338	1	1e-33	0
499	2526	1	1e-33	0
144	321	1	1e-33	0
23	158	3	7.73453824467e-27	0
120	765	1	1e-33	0
219	755	1	1e-33	0
145	756	2	1e-33	0
131	809	1	1e-33	0
4	1593	1	1.48984429756e-09	0
149	1456	1	1e-33	0
101	763	2	1.06718907964e-127	0
325	1719	1	1e-33	0
50	171	1	6.78425386665e-44	0
919	2146	1	1e-33	0
77	349	1	9.15155371389e-79	0
36	106	2	2.28919409178e-28	0
149	853	1	1e-33	0
22	461	2	1.96217142972e-36	0
6	582	1	1.84414431788e-12	0
167	1068	1	1e-33	0
82	216	1	2.49043261827e-61	0
42	576	1	1.02911706156e-63	0
31	145	1	1.21558698285e-31	0
77	467	1	1.95218055854e-89	0
63	512	1	1.78485891883e-81	0
49	114	3	1.37664894727e-32	0
12	322	2	2.54605061234e-20	0
692	1516	1	1e-33	0
72	173	2	7.51124376353e-50	0
14	784	2	3.31056813197e-28	0
21	252	1	5.37352323736e-30	0
7	57	5	1.53995714484e-07	0
104	606	1	3.01192981908e-119	0
67	338	1	7.50597438526e-72	0
106	500	1	7.19385968719e-111	0
33	735	1	1.0367228683e-56	0
237	1482	1	1e-33	0
353	1377	1	1e-33	0
20	2576	2	4.07630832996e-48	0
25	874	1	2.22287679999e-47	0
87	1796	1	2.71305639198e-149	0
1079	2526	1	1e-33	0
11	139	8	1.61825128536e-14	0
407	2620	1	1e-33	0
34	232	2	1.92011225389e-40	0
396	967	1	1e-33	0
39	2061	1	8.72332302783e-82	0
24	417	1	2.76929339849e-38	0
133	756	1	1e-33	0
6	130	1	3.63326677189e-09	0
82	284	1	4.93531523268e-73	0
135	298	1	1e-33	0
29	803	1	2.36772603143e-52	0
211	960	1	1e-33	0
197	765	1	1e-33	0
54	158	6	2.25210808504e-42	0
2104	4872	1	1e-33	0
8	610	1	1.67934035331e-16	0
116	963	1	1e-33	0
174	1107	1	1e-33	0
47	707	1	2.22007458678e-73	0
33	401	1	5.09914885315e-48	0
88	1060	1	5.44022038107e-130	0
429	2374	1	1e-33	0
718	1548	1	1e-33	0
251	1169	1	1e-33	0
2	2744	4	0.00145825738243	0
134	369	2	1e-33	0
50	2039	1	7.68627089747e-100	0
1778	3636	1	1e-33	0
67	174	1	1.80799090125e-49	0
346	1019	1	1e-33	0
203	862	1	1e-33	0
226	533	1	1e-33	0
25	678	1	1.09072716535e-44	0
9	233	4	2.17102872753e-14	0
101	1907	1	1e-33	0
119	2542	1	1e-33	0
177	803	1	1e-33	0
198	727	2	1e-33	0
13	1469	1	5.00265996851e-30	0
57	245	2	2.72505924395e-56	0
20	495	2	2.2780215983e-34	0
4	788	2	2.47123650604e-08	0
573	1221	1	1e-33	0
27	477	2	3.89793353362e-43	0
246	707	1	1e-33	0
466	999	1	1e-33	0
99	913	1	1.7519442088e-134	0
343	1343	1	1e-33	0
51	1007	2	1.55574069586e-85	0
91	978	1	8.29314932858e-130	0
456	1804	1	1e-33	0
22	720	1	7.00012213997e-41	0
114	337	1	1.43495464646e-92	0
167	473	1	1e-33	0
8	446	3	4.58803823298e-15	0
84	393	1	2.62990196567e-87	0
10	1556	3	2.09596257309e-23	0
112	926	1	1e-33	0
247	2555	1	1e-33	0
56	426	1	1.34629088211e-70	0
346	896	1	1e-33	0
42	133	1	4.04452686237e-35	0
5	287	1	3.66349474575e-09	0
266	1041	1	1e-33	0
28	80	8	7.85386504952e-21	0
88	1019	2	3.9263570067e-128	0
51	241	1	7.23762372212e-53	0
203	410	1	1e-33	0
1104	2684	1	1e-33	0
60	353	1	1.36388085358e-68	0
44	926	1	4.65226054593e-75	0
531	3968	1	1e-33	0
231	576	1	1e-33	0
7	249	2	6.57834379387e-12	0
106	739	1	1.83882706516e-130	0
378	908	1	1e-33	0
251	502	1	1e-33	0
57	689	1	8.83642659817e-84	0
41	84	4	4.99743373536e-24	0
970	2691	1	1e-33	0
64	147	1	6.6574019085e-43	0
16	2146	1	1.46688949852e-38	0
50	410	2	2.58186433711e-64	0
13	230	3	9.26295717548e-20	0
355	738	1	1e-33	0
52	636	1	1.3972538566e-76	0
772	1593	1	1e-33	0
41	2609	1	2.45409310614e-89	0
239	818	1	1e-33	0
73	427	1	1.7166360469e-83	0
167	1821	1	1e-33	0
439	2008	2	1e-33	0
190	1038	2	1e-33	0
10	72	2	2.68550532612e-11	0
3	161	7	0.000550314465409	0
296	949	1	1e-33	0
203	2493	1	1e-33	0
245	510	1	1e-33	0
266	597	1	1e-33	0
7	1797	1	2.16334304511e-17	0
88	311	2	4.8623590507e-79	0
72	924	1	3.98619470797e-108	0
294	1854	1	1e-33	0
606	2317	1	1e-33	0
177	745	1	1e-33	0
44	482	1	1.94697314599e-62	0
46	112	3	1.1080686855e-31	0
90	1312	1	1.19818326558e-140	0
16	67	4	1.49049478725e-14	0
92	502	1	1.70194189828e-102	0
184	1017	1	1e-33	0
295	691	1	1e-33	0
917	3039	1	1e-33	0
257	2194	1	1e-33	0
146	632	1	1e-33	0
11	888	2	2.53319656736e-23	0
193	893	1	1e-33	0
198	1338	1	1e-33	0
34	443	1	1.48508269779e-50	0
179	702	1	1e-33	0
51	835	1	1.19037460686e-81	0
36	285	3	3.75273622122e-45	0
239	502	1	1e-33	0
22	344	2	1.09535096648e-33	0
6	957	4	6.07437710248e-13	0
497	1063	2	1e-33	0
765	2174	1	1e-33	0
472	1039	1	1e-33	0
1151	2417	1	1e-33	0
197	814	1	1e-33	0
128	811	1	1e-33	0
45	915	1	3.97898186331e-76	0
278	1373	1	1e-33	0
349	739	1	1e-33	0
79	270	1	8.48565836192e-70	0
105	2387	1	1e-33	0
10	259	2	1.65002887678e-16	0
374	862	1	1e-33	0
12	501	3	2.73978997828e-22	0
207	4854	1	1e-33	0
21	385	3	2.48450147482e-33	0
5	1548	1	4.20664301767e-12	0
415	1481	1	1e-33	0
7	178	2	5.1016975814e-11	0
16	527	1	2.45027585966e-29	0
125	873	1	1e-33	0
2	558	2	0.00359066427289	0
115	459	1	5.65719131689e-111	0
78	253	1	7.98353688313e-67	0
1703	3487	1	1e-33	0
115	328	1	3.23391388674e-91	0
11	260	3	9.55615179604e-18	0
735	1701	1	1e-33	0
20	62	6	2.02031646147e-15	0
80	2017	1	3.71016672484e-144	0
43	247	3	6.59270034847e-48	0
6	505	1	3.76418775156e-12	0
320	784	1	1e-33	0
82	659	2	1.04564591483e-105	0
20	235	2	4.97855134034e-28	0
52	370	1	7.02222554862e-64	0
624	1262	2	1e-33	0
340	1071	1	1e-33	0
15	325	1	8.25061395046e-25	0
534	1247	1	1e-33	0
54	277	1	3.83123390771e-58	0
38	942	1	2.67515645128e-67	0
264	887	1	1e-33	0
125	896	1	1e-33	0
273	767	1	1e-33	0
56	249	1	1.67500231005e-56	0
185	475	1	1e-33	0
95	824	1	2.44360154845e-126	0
132	310	1	1e-33	0
5	192	2	3.7224992227e-08	0
653	1364	1	1e-33	0
549	1411	1	1e-33	0
55	874	1	1.88555147764e-87	0
60	688	1	7.50381884567e-87	0
168	1174	1	1e-33	0
61	1532	1	2.13987345786e-109	0
159	1196	1	1e-33	0
18	220	4	4.38851626275e-25	0
110	1806	1	1e-33	0
94	371	1	5.27308490078e-90	0
27	342	1	1.50884146693e-39	0
447	1377	1	1e-33	0
641	2818	1	1e-33	0
45	2017	1	1.70721754425e-91	0
52	260	2	5.07743583354e-55	0
195	524	1	1e-33	0
38	106	2	6.31305699845e-29	0
6	1184	2	1.04463196431e-13	0
349	1387	1	1e-33	0
8	41	28	1.501859087e-06	0
47	136	2	6.75249666235e-37	0
350	2829	1	1e-33	0
86	358	1	1.60695838038e-84	0
241	1435	1	1e-33	0
56	309	2	5.80883223039e-62	0
19	427	1	4.31646324762e-32	0
79	539	1	4.00606214693e-96	0
26	405	1	2.29261764798e-40	0
464	938	1	1e-33	0
35	577	1	1.11489042028e-55	0
77	303	1	1.92889000608e-73	0
81	1411	1	8.1159193926e-133	0
23	480	1	1.97711386281e-38	0
22	2387	1	6.54031050282e-52	0
16	370	1	5.44922936046e-27	0
145	402	1	1e-33	0
129	1589	1	1e-33	0
2	317	4	0.0126582278481	0
4	467	14	8.35453794631e-07	0
170	999	1	1e-33	0
405	1007	1	1e-33	0
66	692	1	5.0144928116e-93	0
227	2526	1	1e-33	0
126	508	2	1e-33	0
20	1481	1	7.9526348337e-44	0
202	468	1	1e-33	0
149	683	1	1e-33	0
22	171	4	1.0725660843e-26	0
204	1290	1	1e-33	0
61	399	1	9.17822559323e-73	0
524	2645	1	1e-33	0
65	2456	1	3.16133747512e-128	0
180	1876	1	1e-33	0
236	763	2	1e-33	0
109	643	1	1.13621431357e-125	0
40	406	1	2.75350124146e-55	0
24	571	2	3.34007473237e-41	0
425	2048	1	1e-33	0
26	73	4	2.62045882498e-19	0
229	1614	1	1e-33	0
102	212	1	6.70467302811e-63	0
12	36	19	4.55388795374e-08	0
7	523	2	7.32593838116e-14	0
60	721	1	4.17449830412e-88	0
275	874	1	1e-33	0
58	358	1	1.44078144509e-67	0
76	1829	1	2.59909775091e-135	0
9	1262	1	6.44855400258e-21	0
142	484	1	1e-33	0
257	1221	1	1e-33	0
546	3039	1	1e-33	0
765	1737	1	1e-33	0
55	119	1	6.25272429041e-35	0
25	1139	1	3.55921116742e-50	0
25	658	1	2.26879436491e-44	0
216	630	1	1e-33	0
138	353	1	1e-33	0
11	1013	2	6.73534939296e-24	0
430	1142	1	1e-33	0
348	1606	1	1e-33	0
73	268	1	4.63716695591e-67	0
1365	3411	1	1e-33	0
202	616	1	1e-33	0
43	420	1	8.67227710134e-59	0
336	682	1	1e-33	0
45	206	1	7.42275849611e-46	0
407	1323	1	1e-33	0
232	491	1	1e-33	0
699	1798	2	1e-33	0
86	1262	2	2.80542230174e-134	0
75	273	1	1.33476794082e-68	0
3	742	3	1.09421162053e-05	0
79	403	1	2.51114246082e-85	0
10	182	13	2.76925493068e-14	0
107	1158	1	1e-33	0
33	383	1	2.36710248356e-47	0
72	451	1	1.21879143343e-84	0
607	1341	1	1e-33	0
167	2272	1	1e-33	0
143	3963	1	1e-33	0
354	2537	1	1e-33	0
58	154	2	4.00625752536e-43	0
298	653	1	1e-33	0
1212	2640	1	1e-33	0
7	807	3	8.02683527524e-15	0
210	433	4	1e-33	0
30	92	8	1.64644792374e-23	0
233	848	1	1e-33	0
32	1797	2	2.79023024277e-67	0
76	266	1	4.9834858267e-68	0
480	1155	1	1e-33	0
115	340	1	2.13514445687e-93	0
78	328	1	5.91845585332e-77	0
25	636	2	1.04304515595e-43	0
46	1394	2	1.63317718264e-85	0
221	1204	1	1e-33	0
550	1482	1	1e-33	0
20	321	2	1.05914954039e-30	0
25	1497	1	4.73035943944e-53	0
43	96	1	5.81437528996e-28	0
6	372	2	3.50828897729e-11	0
143	397	1	1e-33	0
105	447	1	1.430123251e-104	0
52	210	2	1.14090861037e-49	0
15	2017	1	4.97953097778e-36	0
170	2377	1	1e-33	0
89	451	1	5.57001794933e-96	0
746	1924	1	1e-33	0
63	498	1	1.11926426884e-80	0
319	836	2	1e-33	0
33	187	2	2.12057124249e-36	0
19	120	2	2.16512733589e-21	0
127	2043	1	1e-33	0
111	486	1	3.93060573442e-112	0
21	970	1	5.56393299254e-42	0
810	1798	1	1e-33	0
65	202	2	8.02509647229e-54	0
7	747	2	8.52478685817e-15	0
31	1609	1	2.25574625062e-64	0
14	189	4	1.03897675483e-19	0
196	1312	1	1e-33	0
164	746	1	1e-33	0
330	766	1	1e-33	0
221	920	2	1e-33	0
44	1088	1	3.88018495199e-78	0
62	137	3	1.03245269914e-39	0
575	2809	1	1e-33	0
48	887	1	2.64656248001e-79	0
32	108	3	3.79222095357e-27	0
18	83	7	4.31986540274e-17	0
191	433	1	1e-33	0
43	556	1	3.78936687391e-64	0
27	163	1	1.20002251592e-30	0
1118	2317	1	1e-33	0
140	450	1	1e-33	0
68	1161	1	1.2227334307e-110	0
52	790	1	1.43547610621e-81	0
75	159	2	1.18311046224e-46	0
437	988	1	1e-33	0
86	201	1	1.04485022211e-58	0
27	323	2	1.42163835362e-38	0
361	1022	1	1e-33	0
86	509	1	4.8786095604e-99	0
347	1343	1	1e-33	0
93	303	2	9.46239640731e-80	0
40	197	1	4.70969704876e-42	0
625	1969	1	1e-33	0
9	792	1	2.72603062255e-19	0
5	521	3	9.96188427009e-10	0
1154	2374	1	1e-33	0
65	310	1	6.25775656018e-68	0
49	649	1	8.19375427855e-74	0
490	2161	1	1e-33	0
363	1797	1	1e-33	0
61	874	1	2.29384351416e-94	0
37	184	2	1.0610768403e-38	0
181	632	1	1e-33	0
5	1262	3	2.86114912112e-11	0
722	1648	1	1e-33	0
253	1063	4	1e-33	0
57	949	1	7.41799757414e-92	0
286	729	1	1e-33	0
69	215	1	1.35051816593e-57	0
2	176	2	0.0114285714286	0
867	2818	1	1e-33	0
122	1483	1	1e-33	0
50	132	3	1.02397243283e-36	0
126	363	1	1e-33	0
184	1262	1	1e-33	0
36	119	2	1.74061086614e-30	0
80	1359	1	2.86699966919e-130	0
43	1877	1	7.45945584319e-87	0
739	1584	1	1e-33	0
160	389	1	1e-33	0
855	2374	1	1e-33	0
781	1631	1	1e-33	0
564	1169	1	1e-33	0
688	1394	1	1e-33	0
68	288	1	3.33329302599e-67	0
31	188	4	8.67931665626e-35	0
416	1023	1	1e-33	0
8	1035	3	1.22108769315e-17	0
425	3487	1	1e-33	0
63	751	1	2.34595755445e-92	0
10	505	1	1.85816857211e-19	0
118	590	2	1e-33	0
531	1209	1	1e-33	0
290	792	1	1e-33	0
37	764	1	1.45860607432e-62	0
21	231	1	3.31836825714e-29	0
553	2297	1	1e-33	0
30	896	1	3.48983952595e-55	0
7	468	2	1.43372479096e-13	0
835	1775	1	1e-33	0
175	866	1	1e-33	0
113	1515	1	1e-33	0
55	456	1	1.79268995647e-71	0
2	756	8	0.0105960264901	0
168	756	1	1e-33	0
25	141	2	3.12768817288e-27	0
103	508	1	6.49311185218e-110	0
57	284	1	1.22129144089e-60	0
294	1825	1	1e-33	0
292	669	1	1e-33	0
186	504	1	1e-33	0
442	1902	1	1e-33	0
6	167	2	2.02335805409e-09	0
1245	2577	1	1e-33	0
375	988	1	1e-33	0
211	551	1	1e-33	0
89	1779	1	1.67905033923e-151	0
52	481	2	8.80430378508e-70	0
28	132	3	3.9713243454e-28	0
3	851	2	5.54285318368e-06	0
662	2182	1	1e-33	0
137	293	1	1e-33	0
10	61	10	6.76446154244e-10	0
56	288	2	4.22520983814e-60	0
76	2586	1	8.52767583705e-147	0
1004	2534	1	1e-33	0
67	181	2	1.37839821342e-50	0
30	459	3	4.48529198731e-46	0
53	106	2	6.37701717031e-31	0
361	1429	1	1e-33	0
18	1695	1	4.94904027167e-41	0
576	1885	1	1e-33	0
9	204	2	3.21541100967e-14	0
694	1497	1	1e-33	0
34	649	1	3.28585987686e-56	0
57	216	1	4.51619024448e-53	0
508	1523	1	1e-33	0
82	893	1	2.57549368598e-117	0
216	439	1	1e-33	0
126	926	2	1e-33	0
15	83	10	4.54820114546e-15	0
6	1870	1	5.29005611953e-15	0
39	516	1	1.89502874237e-58	0
8	387	1	4.16946726729e-15	0
70	577	2	8.10293699316e-91	0
17	331	1	1.53057311982e-27	0
238	1019	1	1e-33	0
243	1039	1	1e-33	0
5	314	1	2.54911968828e-09	0
28	77	7	2.4590104976e-20	0
178	862	1	1e-33	0
51	148	2	3.38760749061e-40	0
937	2023	1	1e-33	0
53	558	1	1.54699343728e-74	0
78	1387	1	1.51475036184e-128	0
420	999	1	1e-33	0
203	497	1	1e-33	0
81	1065	1	1.05341738982e-122	0
661	2555	1	1e-33	0
782	2809	1	1e-33	0
196	782	1	1e-33	0
32	231	1	4.17924432762e-39	0
214	1038	1	1e-33	0
2	451	3	0.00666666666667	0
36	1411	1	9.46984990584e-71	0
32	830	1	4.85822982458e-57	0
4	373	5	5.87492979459e-07	0
80	531	2	4.94656360153e-96	0
27	60	5	1.26255736338e-16	0
27	59	4	1.80583962277e-16	0
87	1252	1	2.08435580695e-135	0
13	193	2	5.42143124831e-19	0
174	2577	1	1e-33	0
89	363	1	1.30894821828e-86	0
75	776	3	5.65181081129e-105	0
161	926	1	1e-33	0
426	1158	1	1e-33	0
61	213	2	4.61017976358e-54	0
25	809	1	1.46096764047e-46	0
123	516	1	1e-33	0
3	68	19	0.0085933966531	0
635	2194	1	1e-33	0
83	694	1	8.03309639925e-109	0
17	1788	1	2.06954575044e-39	0
9	2735	1	1.30492123879e-23	0
14	580	1	8.67741972906e-27	0
167	2566	1	1e-33	0
127	965	1	1e-33	0
37	301	2	4.42063397992e-47	0
454	2083	1	1e-33	0
60	1922	1	6.37844475598e-114	0
23	782	2	6.96822797322e-43	0
120	877	1	1e-33	0
16	88	14	5.31866853964e-16	0
55	153	4	6.63792783951e-42	0
2	7	1473	245.5	335
205	524	1	1e-33	0
41	571	1	1.92829199476e-62	0
25	478	1	5.80478149738e-41	0
609	2453	1	1e-33	0
27	632	1	1.07551633422e-46	0
11	863	1	1.68828635128e-23	0
235	915	1	1e-33	0
110	763	1	1e-33	0
36	250	1	1.72417192655e-43	0
92	284	1	1.27605002819e-76	0
564	2171	1	1e-33	0
6	982	1	1.33435089931e-13	0
45	116	2	1.5457987291e-32	0
68	171	2	9.95312407577e-49	0
139	2471	1	1e-33	0
86	1549	1	2.18564990959e-142	0
570	1921	1	1e-33	0
481	1338	1	1e-33	0
470	1071	1	1e-33	0
79	309	1	3.88499302516e-75	0
598	1295	1	1e-33	0
10	364	2	7.32898930495e-18	0
49	194	3	4.37453888664e-46	0
3	25	82	0.297101449275	3
179	814	2	1e-33	0
328	903	1	1e-33	0
201	415	1	1e-33	0
21	108	2	8.36181409913e-22	0
150	576	1	1e-33	0
7	73	7	4.4803180524e-08	0
687	1691	1	1e-33	0
67	482	1	5.56482960953e-83	0
30	250	1	1.56157186458e-38	0
14	1311	1	1.97558113437e-31	0
196	545	1	1e-33	0
97	3963	1	1e-33	0
2	587	2	0.00341296928328	0
366	2566	1	1e-33	0
371	920	1	1e-33	0
11	283	4	5.36322245108e-18	0
34	88	4	3.80402268485e-24	0
60	2700	1	9.5143773161e-123	0
350	742	1	1e-33	0
96	385	4	4.2533965952e-92	0
80	1798	1	3.96308804762e-140	0
43	138	2	5.79054660937e-36	0
6	18	91	0.0147058823529	0
11	1668	2	4.49969389329e-26	0
172	814	1	1e-33	0
227	1325	1	1e-33	0
216	710	1	1e-33	0
393	2691	1	1e-33	0
414	887	1	1e-33	0
54	270	1	1.7360509957e-57	0
315	1034	1	1e-33	0
137	466	1	1e-33	0
47	691	1	6.60334466622e-73	0
176	440	1	1e-33	0
17	900	2	2.62906259386e-34	0
3	67	9	0.0041958041958	0
199	404	1	1e-33	0
14	699	1	7.4642060721e-28	0
19	2002	2	5.22670002219e-44	0
5	235	2	1.64274250407e-08	0
597	1885	1	1e-33	0
88	559	1	2.76445873918e-104	0
508	1416	1	1e-33	0
196	1626	1	1e-33	0
203	814	1	1e-33	0
5	1009	1	2.33860673765e-11	0
266	627	1	1e-33	0
1302	2780	1	1e-33	0
99	401	1	4.09572477067e-96	0
9	121	5	5.95052558562e-12	0
240	890	1	1e-33	0
452	1095	1	1e-33	0
50	1155	1	1.53083344553e-87	0
94	404	1	6.02395243687e-94	0
96	973	1	1.77329001692e-134	0
535	1854	1	1e-33	0
43	854	1	3.11511255625e-72	0
11	1088	1	1.64247690181e-24	0
829	1806	1	1e-33	0
437	1359	1	1e-33	0
23	187	2	9.63718506235e-29	0
168	2161	1	1e-33	0
112	1907	1	1e-33	0
54	1866	1	4.06339435117e-104	0
22	576	1	8.23854162813e-39	0
6	1221	2	8.95315831385e-14	0
77	555	2	2.58779762757e-95	0
100	924	1	6.07263559576e-136	0
47	247	2	1.02374059011e-50	0
21	1252	1	3.21576147894e-44	0
28	192	3	5.80777025622e-33	0
757	2163	1	1e-33	0
5	807	1	5.72939448276e-11	0
39	960	1	5.39520542548e-69	0
44	814	1	1.37485463857e-72	0
136	289	1	1e-33	0
487	2502	1	1e-33	0
69	397	1	2.54049334314e-78	0
16	279	1	4.19554446804e-25	0
267	1277	1	1e-33	0
87	980	1	7.04307395574e-126	0
70	242	1	3.7258708733e-62	0
115	707	1	1e-33	0
41	228	1	1.810827835e-45	0
4	504	2	9.48575313394e-08	0
154	397	1	1e-33	0
11	524	2	5.16858971908e-21	0
45	1344	1	1.25466060797e-83	0
50	106	1	3.99934199007e-31	0
13	118	5	6.52391658167e-16	0
258	2387	1	1e-33	0
202	433	1	1e-33	0
22	140	2	4.97803096844e-25	0
40	2880	1	3.2466908036e-89	0
3	1876	2	1.1383849164e-06	0
564	1323	1	1e-33	0
84	957	1	6.46425080309e-122	0
743	2622	1	1e-33	0
288	913	1	1e-33	0
70	248	2	1.01903129393e-62	0
1166	2614	1	1e-33	0
3	305	2	4.34253951711e-05	0
844	2691	1	1e-33	0
176	683	1	1e-33	0
139	305	1	1e-33	0
33	790	1	9.78209315872e-58	0
72	1004	1	8.69813877647e-111	0
35	224	1	6.0197878166e-41	0
443	1026	1	1e-33	0
26	1737	1	1.89369102615e-56	0
332	1042	1	1e-33	0
136	893	1	1e-33	0
270	980	1	1e-33	0
16	211	1	3.20283876574e-23	0
235	473	1	1e-33	0
129	404	1	1e-33	0
23	1316	1	3.24421593441e-48	0
48	196	3	7.65220522216e-46	0
182	406	1	1e-33	0
20	874	1	1.95658773431e-39	0
384	2538	1	1e-33	0
278	678	1	1e-33	0
45	233	1	1.72342012441e-48	0
40	363	1	2.76847813743e-53	0
519	1497	1	1e-33	0
86	1219	1	2.97315895946e-133	0
610	1277	1	1e-33	0
647	2336	1	1e-33	0
183	383	1	1e-33	0
77	216	2	7.81635898479e-60	0
8	801	3	7.40206872973e-17	0
79	446	1	3.97549524538e-89	0
365	1171	1	1e-33	0
10	147	5	7.74077190216e-14	0
102	885	1	9.19147372376e-136	0
33	338	2	3.14156324621e-45	0
130	1484	1	1e-33	0
44	2455	1	1.50410761591e-93	0
58	135	1	2.95232941108e-39	0
21	497	2	8.83299348967e-36	0
148	463	1	1e-33	0
7	194	7	1.05478847793e-10	0
46	924	1	1.30986603957e-77	0
30	97	1	3.25175009997e-25	0
484	2537	1	1e-33	0
107	350	1	1.8715099677e-92	0
16	671	1	6.22207168589e-31	0
148	1688	1	1e-33	0
113	669	1	1e-33	0
23	1256	1	9.14119400973e-48	0
78	365	2	1.05496679395e-80	0
212	807	1	1e-33	0
85	543	1	6.50640984487e-101	0
11	404	2	7.1882403082e-20	0
60	1811	1	2.25955943562e-112	0
103	746	1	1.48672212113e-128	0
735	1589	1	1e-33	0
20	174	6	6.10687898689e-25	0
4	747	2	2.90210559369e-08	0
331	1511	1	1e-33	0
6	393	1	1.33006384332e-11	0
431	2456	1	1e-33	0
243	702	1	1e-33	0
58	978	1	8.07774973714e-94	0
158	340	2	1e-33	0
430	1049	1	1e-33	0
600	2736	1	1e-33	0
4	2126	2	1.25232717611e-09	0
38	830	1	3.20891387678e-65	0
158	1459	2	1e-33	0
408	1075	1	1e-33	0
243	588	1	1e-33	0
169	1361	1	1e-33	0
12	1511	1	4.44902416374e-28	0
33	158	2	8.44686501132e-34	0
272	2146	1	1e-33	0
19	95	4	4.44069060871e-19	0
111	461	1	2.94580121209e-109	0
206	1247	1	1e-33	0
21	949	3	2.59850936579e-41	0
203	2622	1	1e-33	0
55	2609	1	1.3263265862e-113	0
49	1184	1	1.02423759433e-86	0
1225	2671	1	1e-33	0
14	166	1	1.50550337913e-19	0
53	324	1	2.06124421246e-61	0
293	1370	1	1e-33	0
62	146	1	2.09028102934e-42	0
32	65	14	7.87804748254e-18	0
39	1524	1	9.50726413019e-77	0
108	340	2	6.79864634717e-91	0
113	1606	1	1e-33	0
475	1147	1	1e-33	0
200	919	1	1e-33	0
788	1656	1	1e-33	0
382	1123	1	1e-33	0
41	405	1	3.33907628652e-56	0
4	47	10	0.000658761528327	0
43	707	1	1.09198618657e-68	0
27	198	1	5.00099884587e-33	0
45	1137	1	2.26108372963e-80	0
50	349	1	6.13346529527e-61	0
34	1078	1	1.23212623613e-63	0
89	385	1	3.53901383731e-89	0
30	915	2	3.75906896006e-55	0
398	803	1	1e-33	0
91	735	1	5.39053111317e-118	0
381	2693	1	1e-33	0
19	2174	1	5.88744487397e-45	0
238	973	1	1e-33	0
73	339	1	1.77370209348e-75	0
47	120	1	4.41240971959e-34	0
160	340	1	1e-33	0
17	61	8	5.3472941968e-14	0
269	1155	1	1e-33	0
79	358	1	7.87945408513e-81	0
53	2467	1	5.73029815487e-109	0
59	378	1	8.96463323021e-70	0
10	910	1	8.91131361215e-22	0
65	297	2	2.73710603299e-66	0
565	1644	1	1e-33	0
220	1063	1	1e-33	0
148	784	1	1e-33	0
154	636	1	1e-33	0
632	1523	1	1e-33	0
39	885	1	1.26968658058e-67	0
23	80	4	2.03672522433e-19	0
115	1523	1	1e-33	0
390	957	1	1e-33	0
173	451	1	1e-33	0
46	179	1	2.85335623938e-43	0
69	242	1	9.34167624755e-62	0
71	420	1	1.50570600106e-81	0
634	2503	1	1e-33	0
2	173	10	0.0581395348837	0
443	2289	1	1e-33	0
226	1763	1	1e-33	0
244	872	1	1e-33	0
64	414	1	4.55311103595e-76	0
447	949	1	1e-33	0
50	225	1	1.22201672173e-50	0
216	1737	1	1e-33	0
126	332	1	1.12785562972e-94	0
274	1069	1	1e-33	0
36	92	9	4.89065146388e-25	0
366	1343	1	1e-33	0
80	1380	2	1.6457273318e-130	0
6	636	6	7.08466575625e-12	0
188	887	1	1e-33	0
713	2479	1	1e-33	0
121	332	2	3.19582664479e-93	0
68	461	1	2.25517254736e-82	0
142	1100	1	1e-33	0
107	353	1	6.36451534665e-93	0
33	1030	1	1.71549080585e-61	0
10	450	1	5.30381942906e-19	0
12	180	2	1.8068960265e-17	0
409	852	1	1e-33	0
387	1071	1	1e-33	0
127	755	1	1e-33	0
21	194	5	6.55640144865e-27	0
18	2577	1	3.87227881372e-44	0
7	499	3	1.45951067576e-13	0
750	2735	1	1e-33	0
344	1079	1	1e-33	0
572	1511	1	1e-33	0
131	1455	1	1e-33	0
223	1085	1	1e-33	0
138	497	2	1e-33	0
103	475	2	2.83423115152e-106	0
50	549	1	3.50450897643e-71	0
237	613	1	1e-33	0
110	397	2	2.84179197943e-100	0
57	263	1	1.52016003424e-58	0
24	2796	1	1.53154749686e-57	0
96	363	2	1.3584584582e-89	0
596	1532	1	1e-33	0
755	2796	1	1e-33	0
6	184	9	5.56028646351e-09	0
82	338	3	1.13941142072e-79	0
45	350	2	1.17683534883e-56	0
197	547	1	1e-33	0
38	745	1	1.93116773455e-63	0
24	103	3	7.2165266275e-23	0
169	1026	1	1e-33	0
100	306	1	6.68643265201e-83	0
245	531	1	1e-33	0
46	2700	1	6.82126854461e-99	0
42	926	3	6.0322663104e-72	0
42	375	1	1.05986718881e-55	0
99	369	1	5.06104741716e-92	0
67	216	1	4.4693418436e-57	0
816	2182	1	1e-33	0
633	4747	2	1e-33	0
164	934	1	1e-33	0
37	1456	1	7.88970382778e-73	0
680	1825	1	1e-33	0
76	154	1	1.40028678844e-45	0
60	887	1	1.26245424602e-93	0
23	689	1	5.90447038713e-42	0
99	715	1	2.20989930804e-123	0
266	1631	1	1e-33	0
9	215	9	9.41785671233e-14	0
64	1030	1	2.27277236287e-102	0
353	782	1	1e-33	0
90	1790	1	5.03604483031e-153	0
45	2493	1	1.387771675e-95	0
13	1139	3	3.22867181016e-28	0
57	195	3	1.11012958504e-49	0
4	862	1	9.43314442833e-09	0
2	1294	1	0.00077339520495	0
6	260	1	1.07040593129e-10	0
410	1429	1	1e-33	0
157	383	3	1e-33	0
29	189	1	5.33239894934e-34	0
13	536	1	9.86407007157e-25	0
158	451	1	1e-33	0
15	126	5	4.08171918047e-18	0
329	707	1	1e-33	0
315	638	1	1e-33	0
38	181	1	2.64069918611e-39	0
937	2736	1	1e-33	0
1154	2843	1	1e-33	0
211	1763	1	1e-33	0
819	1716	1	1e-33	0
927	2622	1	1e-33	0
19	232	4	1.44074431584e-26	0
42	203	3	2.37900979094e-43	0
97	1452	1	7.44917512491e-153	0
282	634	1	1e-33	0
28	106	2	2.28054353649e-25	0
51	187	2	2.90266819511e-46	0
14	45	15	2.88930904315e-10	0
203	468	3	1e-33	0
267	774	1	1e-33	0
369	812	1	1e-33	0
23	289	2	4.00413790884e-33	0
55	320	1	1.68228454982e-62	0
62	281	1	3.14166228678e-63	0
9	659	1	1.1974699037e-18	0
463	2810	1	1e-33	0
32	220	4	8.54101191233e-38	0
1440	3963	1	1e-33	0
45	335	1	4.64513384842e-56	0
2	508	7	0.0138067061144	0
152	1425	2	1e-33	0
4	146	12	2.41138172173e-05	0
55	249	1	5.90818996636e-56	0
64	173	4	5.36432796894e-48	0
27	83	10	6.03199775427e-21	0
119	1737	1	1e-33	0
156	885	1	1e-33	0
140	338	2	1e-33	0
13	220	9	4.81378081059e-19	0
163	1017	1	1e-33	0
89	270	1	2.73341120888e-73	0
30	61	4	3.49498833771e-17	0
218	682	1	1e-33	0
38	369	2	2.07363563751e-51	0
1137	2672	1	1e-33	0
190	524	3	1e-33	0
40	85	4	2.94491630834e-24	0
3	107	8	0.00143755615454	0
46	1312	1	1.3104565379e-84	0
26	136	1	9.15661033391e-28	0
176	533	1	1e-33	0
49	281	1	3.07750918183e-55	0
3	2500	3	9.61153076122e-07	0
74	188	1	7.92946894451e-54	0
37	264	1	3.48900109268e-45	0
314	1298	1	1e-33	0
166	612	2	1e-33	0
39	1262	1	1.36741438981e-73	0
226	467	1	1e-33	0
722	2633	1	1e-33	0
1045	3968	1	1e-33	0
67	973	1	3.3929796958e-104	0
196	751	1	1e-33	0
16	125	8	1.00287940552e-18	0
309	904	2	1e-33	0
55	180	1	3.89399114649e-47	0
2	32	40	1.29032258065	4
41	990	1	2.82464615339e-72	0
64	361	1	5.69905375384e-72	0
11	818	2	5.78877233042e-23	0
46	934	1	7.97023578508e-78	0
65	383	1	1.91462712725e-74	0
264	2479	1	1e-33	0
73	461	3	1.24302062939e-85	0
36	199	3	3.13568963733e-39	0
54	1060	1	7.6936329647e-91	0
22	406	2	3.03323996822e-35	0
278	780	1	1e-33	0
815	1631	1	1e-33	0
767	2586	1	1e-33	0
31	76	6	7.6738174263e-21	0
86	1065	2	9.08135111741e-128	0
247	2741	1	1e-33	0
649	1797	1	1e-33	0
3	681	1	4.33162955904e-06	0
12	303	1	2.51828914687e-20	0
416	1696	1	1e-33	0
78	1068	1	1.63582295962e-119	0
127	612	1	1e-33	0
8	2614	2	1.22173741273e-20	0
369	1204	1	1e-33	0
23	681	3	2.30040380191e-41	0
7	100	5	4.46217711249e-09	0
67	265	3	1.77942036062e-63	0
30	159	1	2.37328279223e-32	0
371	1806	1	1e-33	0
307	1270	1	1e-33	0
23	1074	1	2.96278593016e-46	0
36	2272	1	4.58140122125e-78	0
350	1196	1	1e-33	0
46	1169	1	2.60470871987e-82	0
70	216	1	4.33422109066e-58	0
40	1484	2	1.42893870917e-77	0
2	1227	1	0.000815660685155	0
73	521	1	2.98303727084e-90	0
94	893	1	6.88901338565e-129	0
147	368	1	1e-33	0
149	356	1	1e-33	0
43	161	1	1.39600705913e-39	0
6	55	6	1.89722720244e-06	0
11	1691	1	1.96101885902e-26	0
172	843	1	1e-33	0
45	467	2	1.68684446245e-62	0
31	1656	1	9.43092695439e-65	0
174	1142	1	1e-33	0
15	271	2	2.24502572728e-23	0
91	189	2	1.03910591495e-55	0
128	417	1	1e-33	0
244	1204	1	1e-33	0
24	242	2	2.50000813787e-32	0
100	421	1	5.37310397415e-99	0
47	670	1	2.87495532977e-72	0
176	413	1	1e-33	0
107	1411	1	1e-33	0
56	195	3	2.75550022001e-49	0
460	2417	1	1e-33	0
81	404	1	1.21545356986e-86	0
169	612	1	1e-33	0
21	523	1	1.55882392889e-36	0
26	999	1	2.20807176289e-50	0
151	1885	1	1e-33	0
178	746	1	1e-33	0
164	809	1	1e-33	0
9	92	8	9.41321578133e-11	0
24	202	1	1.01684701881e-30	0
64	1425	1	1.70078009714e-111	0
502	2599	1	1e-33	0
87	399	1	1.26928242593e-89	0
18	146	2	3.40858891131e-22	0
36	1119	1	3.56710623431e-67	0
27	352	2	1.38323624911e-39	0
66	134	5	6.87651095601e-39	0
29	306	1	3.01254334968e-40	0
15	195	6	7.90583158372e-21	0
334	2599	1	1e-33	0
77	518	1	3.71620106819e-93	0
8	19	100	0.00314228255405	0
248	888	1	1e-33	0
47	210	2	4.37744909006e-47	0
91	223	1	1.4827208094e-64	0
160	446	2	1e-33	0
70	721	1	3.46403242145e-98	0
22	1806	1	2.36070812526e-49	0
109	885	2	1e-33	0
551	2126	1	1e-33	0
28	253	1	6.7061354805e-37	0
136	2283	1	1e-33	0
14	440	1	3.31244341239e-25	0
127	273	1	5.67587698892e-81	0
148	1002	1	1e-33	0
120	1688	1	1e-33	0
39	991	1	1.57306014766e-69	0
23	442	1	1.27172991567e-37	0
355	1019	1	1e-33	0
263	1515	1	1e-33	0
9	536	1	6.33179226254e-18	0
48	175	1	1.21259499427e-43	0
670	2555	1	1e-33	0
2	371	3	0.00810810810811	0
73	1665	1	3.47395057279e-128	0
115	742	1	1e-33	0
41	143	4	1.16416037786e-35	0
276	1122	1	1e-33	0
344	1548	1	1e-33	0
196	2417	1	1e-33	0
466	1069	1	1e-33	0
13	81	4	6.63937406772e-14	0
9	2607	1	1.91600202846e-23	0
218	817	1	1e-33	0
239	649	1	1e-33	0
80	1038	1	1.06975760348e-120	0
22	225	1	5.93346445167e-30	0
219	2061	1	1e-33	0
356	903	1	1e-33	0
31	893	1	1.33930714953e-56	0
379	1390	1	1e-33	0
128	285	1	3.30810983029e-84	0
3	212	12	0.00054163845633	0
8	1482	1	3.27123904584e-19	0
5	782	1	6.5005267606e-11	0
118	649	1	1e-33	0
542	1087	1	1e-33	0
12	30	22	6.35887955386e-07	0
72	1009	1	6.03245575084e-111	0
35	199	2	9.79529715281e-39	0
952	2633	1	1e-33	0
7	277	3	5.16131743866e-12	0
83	211	1	1.73222408337e-60	0
969	2018	1	1e-33	0
911	1987	1	1e-33	0
16	232	4	2.92449908699e-23	0
124	1161	1	1e-33	0
21	2493	2	6.15733667184e-50	0
327	1316	1	1e-33	0
168	435	1	1e-33	0
25	651	2	5.89503823572e-44	0
25	78	2	3.65379255137e-20	0
360	2471	1	1e-33	0
48	217	1	1.10182876254e-48	0
124	556	1	1e-33	0
34	260	2	3.35526384345e-42	0
14	1010	1	5.9897331208e-30	0
498	2061	1	1e-33	0
91	2017	1	4.40169085133e-159	0
59	955	1	2.11573368446e-94	0
22	301	3	2.99982650647e-32	0
96	678	1	1.30586850689e-118	0
530	2744	1	1e-33	0
45	132	2	1.3227735218e-35	0
340	960	1	1e-33	0
324	1221	1	1e-33	0
54	114	1	1.59427054146e-33	0
77	307	1	6.11637363448e-74	0
79	421	1	5.70971718581e-87	0
245	973	1	1e-33	0
209	505	1	1e-33	0
12	418	1	6.87744408213e-22	0
72	397	2	4.98326909943e-80	0
87	632	1	1.65724788194e-108	0
21	476	1	1.06757256545e-35	0
298	691	1	1e-33	0
7	217	4	3.04150534269e-11	0
267	592	1	1e-33	0
217	513	1	1e-33	0
159	418	2	1e-33	0
132	2306	1	1e-33	0
475	969	1	1e-33	0
39	200	1	1.00680170452e-41	0
152	404	1	1e-33	0
9	269	8	1.34690036451e-14	0
11	363	1	1.06449285291e-19	0
362	1169	1	1e-33	0
267	965	1	1e-33	0
87	220	2	6.94183852844e-63	0
13	1241	2	7.64705483073e-29	0
20	139	7	6.86180085408e-23	0
15	79	1	9.76820139795e-16	0
186	767	1	1e-33	0
415	2818	1	1e-33	0
29	67	3	8.78837049376e-19	0
26	843	1	1.6372054002e-48	0
126	1241	1	1e-33	0
52	228	1	4.75130798205e-52	0
75	1677	1	4.30163177192e-131	0
61	594	1	7.56582231922e-84	0
8	322	5	7.66427057439e-14	0
116	739	1	1e-33	0
714	2672	1	1e-33	0
65	2747	1	2.22797543086e-131	0
33	241	2	3.11924919149e-40	0
125	619	1	1e-33	0
19	66	3	6.02281567092e-16	0
499	1142	1	1e-33	0
5	123	5	5.69256289428e-07	0
18	250	3	3.43104172322e-26	0
398	1737	1	1e-33	0
194	420	1	1e-33	0
88	735	1	2.06164023877e-115	0
72	1252	1	8.01234947707e-118	0
14	203	8	7.92629933701e-20	0
90	373	1	2.65547447348e-88	0
19	175	7	5.21098173684e-24	0
150	1435	1	1e-33	0
51	308	1	9.13168036071e-59	0
41	1987	1	1.45944031404e-84	0
62	247	1	2.4681315725e-59	0
67	1323	1	2.82614152256e-113	0
87	512	1	5.69954834538e-100	0
94	292	1	1.30595185953e-78	0
131	314	1	1e-33	0
4	52	10	0.000480192076831	0
43	742	1	1.34782220599e-69	0
815	2648	1	1e-33	0
89	420	1	6.1721709687e-93	0
36	613	3	2.42912794422e-57	0
645	2577	1	1e-33	0
181	636	1	1e-33	0
22	560	1	1.50618907308e-38	0
521	3747	1	1e-33	0
3	1576	1	8.06760654283e-07	0
8	158	3	7.36483727038e-12	0
47	103	6	2.44154358269e-29	0
282	2801	1	1e-33	0
65	189	2	1.4178761881e-51	0
86	459	1	7.78536328576e-95	0
358	1452	1	1e-33	0
17	80	7	3.24576312274e-16	0
109	1002	1	1e-33	0
496	2494	1	1e-33	0
201	1511	1	1e-33	0
169	429	2	1e-33	0
66	238	1	5.9081865574e-60	0
220	1378	1	1e-33	0
247	636	2	1e-33	0
14	263	1	3.074425134e-22	0
572	2756	1	1e-33	0
224	491	2	1e-33	0
173	478	1	1e-33	0
9	1413	2	5.2059537525e-21	0
122	262	1	1.09000305782e-77	0
175	368	1	1e-33	0
69	285	1	2.32644169695e-67	0
71	451	1	6.52310908035e-84	0
110	1311	1	1e-33	0
4	392	4	4.04594780626e-07	0
265	1416	1	1e-33	0
1065	2825	1	1e-33	0
156	579	1	1e-33	0
38	2843	1	2.86324233482e-85	0
112	399	1	1.09800514122e-101	0
59	136	1	1.26840819143e-39	0
22	124	2	8.08825710449e-24	0
278	1002	1	1e-33	0
372	1677	1	1e-33	0
70	643	2	2.89123368459e-94	0
52	2039	1	4.95683775568e-103	0
139	2788	1	1e-33	0
54	653	1	2.62639789342e-79	0
3	321	5	9.79623824451e-05	0
116	510	1	1.82211323756e-117	0
556	1907	1	1e-33	0
10	559	1	7.38274047479e-20	0
393	1469	1	1e-33	0
18	102	1	1.25062601618e-19	0
12	145	3	3.20886186083e-16	0
289	636	1	1e-33	0
141	499	1	1e-33	0
35	112	3	7.29392471843e-29	0
21	173	3	4.48387261154e-26	0
97	287	1	1.10254757948e-78	0
81	1010	1	8.72495517581e-121	0
311	2387	1	1e-33	0
7	398	1	1.91018253037e-13	0
194	691	2	1e-33	0
9	1089	1	2.10713240963e-20	0
249	580	1	1e-33	0
349	908	1	1e-33	0
76	691	1	1.96807148497e-102	0
84	510	1	1.03049159561e-97	0
23	1428	1	5.29782600927e-49	0
560	1209	1	1e-33	0
461	999	1	1e-33	0
297	862	1	1e-33	0
51	2691	1	1.56479977773e-107	0
101	320	1	1.46508769292e-85	0
11	88	5	1.24976534243e-12	0
325	1884	1	1e-33	0
317	2671	1	1e-33	0
34	155	3	6.82433065703e-34	0
592	1425	1	1e-33	0
99	2703	1	1e-33	0
112	843	1	1e-33	0
96	320	1	8.74339689248e-84	0
43	459	1	1.71239903516e-60	0
6	221	6	1.46249948615e-09	0
126	1416	1	1e-33	0
15	673	2	5.21767538674e-29	0
287	716	1	1e-33	0
231	1829	1	1e-33	0
3	797	3	9.4813691097e-06	0
593	1581	1	1e-33	0
264	539	2	1e-33	0
63	149	3	8.94752858083e-43	0
10	99	12	7.62551358958e-12	0
65	1524	1	9.85508938286e-115	0
290	1607	1	1e-33	0
363	967	1	1e-33	0
46	2417	1	1.04114895691e-96	0
215	1139	1	1e-33	0
313	913	1	1e-33	0
21	353	2	9.88950148204e-33	0
39	2008	1	2.37027532543e-81	0
337	980	1	1e-33	0
844	1821	1	1e-33	0
484	2825	1	1e-33	0
18	1877	1	8.6633743909e-42	0
39	125	4	3.36523940395e-32	0
97	659	1	4.1074933691e-118	0
645	1416	1	1e-33	0
9	186	4	1.37039060439e-13	0
10	1455	1	1.2807289e-23	0
122	533	1	1e-33	0
267	638	1	1e-33	0
18	312	2	4.66164348803e-28	0
32	235	1	2.35775936694e-39	0
408	2577	1	1e-33	0
6	281	3	2.16823634055e-10	0
11	1921	1	5.45690448556e-27	0
161	2684	1	1e-33	0
203	447	1	1e-33	0
195	720	1	1e-33	0
52	111	4	5.41765061678e-32	0
15	101	3	6.78933598531e-17	0
1469	3236	1	1e-33	0
165	392	2	1e-33	0
124	612	1	1e-33	0
119	1796	1	1e-33	0
3	1241	3	3.90533468718e-06	0
8	461	7	8.47508941771e-15	0
223	683	1	1e-33	0
12	1049	1	2.5121772756e-26	0
310	1038	1	1e-33	0
56	473	2	5.75606807544e-73	0
715	1626	1	1e-33	0
289	1091	1	1e-33	0
42	212	1	1.08729114089e-44	0
1615	3236	1	1e-33	0
14	86	8	1.08283749697e-14	0
53	500	1	6.3294205248e-72	0
386	814	1	1e-33	0
23	284	3	8.962216405e-33	0
226	904	1	1e-33	0
67	1428	1	1.61037517948e-115	0
38	81	2	2.32373081497e-23	0
32	177	1	3.3438988062e-35	0
394	824	1	1e-33	0
161	531	1	1e-33	0
71	240	1	3.01703706207e-62	0
166	2648	1	1e-33	0
904	2737	1	1e-33	0
4	191	4	3.55498675767e-06	0
27	118	4	5.49379649558e-26	0
304	721	1	1e-33	0
50	301	2	3.2254620538e-57	0
13	183	3	1.5758643325e-18	0
105	942	1	2.12504080422e-141	0
89	305	2	1.45053126525e-78	0
142	293	1	1e-33	0
450	1007	1	1e-33	0
996	2994	1	1e-33	0
294	672	1	1e-33	0
135	1109	1	1e-33	0
373	1277	1	1e-33	0
17	205	2	8.5067123185e-24	0
257	638	1	1e-33	0
40	122	1	1.19793279111e-32	0
3	14	256	3.28205128205	25
548	1606	1	1e-33	0
494	1003	1	1e-33	0
26	181	4	1.47908128309e-30	0
545	1411	1	1e-33	0
28	459	1	3.41239394092e-44	0
83	2576	1	3.62586356469e-157	0
178	472	1	1e-33	0
72	555	4	6.01055215861e-91	0
35	417	1	1.0545054768e-50	0
37	275	3	2.15452975024e-45	0
5	1049	2	4.00207569016e-11	0
39	1221	2	9.78891162528e-73	0
23	192	2	5.1904673124e-29	0
33	2684	1	6.09415224961e-75	0
175	389	2	1e-33	0
74	461	1	7.79557611217e-87	0
153	402	1	1e-33	0
18	576	2	1.10017585251e-32	0
168	365	3	1e-33	0
70	4797	1	2.92483321466e-156	0
68	2538	1	7.15018238079e-134	0
23	132	1	1.91569824044e-25	0
357	903	1	1e-33	0
325	1677	1	1e-33	0
13	379	2	1.3429982303e-22	0
285	1270	1	1e-33	0
269	721	2	1e-33	0
600	1960	1	1e-33	0
20	553	1	1.3314279966e-35	0
112	570	1	2.65051021827e-121	0
336	910	1	1e-33	0
283	1161	1	1e-33	0
543	1855	1	1e-33	0
121	316	1	2.66433714432e-90	0
68	349	1	1.69889529746e-73	0
31	107	2	8.72618585014e-27	0
86	1026	1	1.24239416702e-126	0
12	2017	1	1.83496949102e-29	0
38	1469	2	2.9484002851e-74	0
43	2405	2	4.0355943746e-91	0
167	539	1	1e-33	0
79	383	1	2.11239162236e-83	0
137	988	1	1e-33	0
10	338	6	4.32547376572e-17	0
65	1797	2	4.18970894659e-119	0
49	184	1	2.75781355301e-45	0
12	260	2	2.81439544194e-19	0
93	1411	1	4.8391508576e-147	0
143	2417	1	1e-33	0
21	50	7	2.47546396623e-13	0
188	539	1	1e-33	0
141	2493	1	1e-33	0
44	117	2	1.59183348749e-32	0
416	2336	1	1e-33	0
157	434	2	1e-33	0
446	901	1	1e-33	0
379	908	1	1e-33	0
16	990	1	1.71747469136e-33	0
351	2352	1	1e-33	0
55	279	1	6.01805123596e-59	0
58	924	1	2.28041652111e-92	0
168	681	1	1e-33	0
239	2502	1	1e-33	0
64	970	1	1.13136105189e-100	0
11	213	1	2.45469856443e-17	0
140	567	1	1e-33	0
45	271	2	2.27130734408e-51	0
2	1252	1	0.000799360511591	0
311	1298	1	1e-33	0
57	375	1	4.51855378952e-68	0
20	109	3	4.54789777947e-21	0
117	1071	1	1e-33	0
43	324	1	9.37294959688e-54	0
6	72	12	9.21665427923e-07	0
317	1161	1	1e-33	0
216	784	1	1e-33	0
98	429	1	7.22864377887e-99	0
197	691	1	1e-33	0
236	1119	1	1e-33	0
968	2038	1	1e-33	0
137	408	1	1e-33	0
602	1688	1	1e-33	0
109	332	1	3.54088983645e-90	0
93	1095	1	1.64169430296e-136	0
19	1948	1	4.28533247042e-44	0
588	1691	1	1e-33	0
21	758	2	1.64130435838e-39	0
5	145	2	1.16422052293e-07	0
51	623	2	9.40905621781e-75	0
53	133	2	1.03244690654e-37	0
39	502	1	5.62194412991e-58	0
78	616	1	3.76895764611e-100	0
9	39	9	1.84035937556e-07	0
344	2174	1	1e-33	0
138	901	1	1e-33	0
16	1797	1	2.12502233965e-37	0
140	1147	1	1e-33	0
59	263	2	2.38013216822e-59	0
18	175	3	1.94791460163e-23	0
740	2788	1	1e-33	0
20	417	1	3.18821920338e-33	0
97	200	2	4.9808610492e-59	0
170	498	1	1e-33	0
220	2645	1	1e-33	0
29	301	4	1.95680717232e-39	0
89	194	6	1.75653921025e-56	0
15	238	2	1.46209433739e-22	0
255	725	1	1e-33	0
6	1267	1	3.71918032281e-14	0
222	1626	1	1e-33	0
84	451	2	1.53509771538e-92	0
123	431	1	1e-33	0
17	510	3	3.92373283908e-30	0
3	130	4	0.000484496124031	0
204	2744	1	1e-33	0
19	344	1	2.33427114892e-30	0
116	1884	1	1e-33	0
430	2126	1	1e-33	0
148	1456	1	1e-33	0
872	1926	1	1e-33	0
247	774	1	1e-33	0
30	824	2	8.27437649956e-54	0
14	477	2	2.28148215969e-25	0
143	763	1	1e-33	0
58	853	1	2.53996899615e-90	0
203	420	1	1e-33	0
202	504	1	1e-33	0
120	518	1	1e-33	0
136	363	1	1e-33	0
69	435	1	2.83810521307e-81	0
567	1364	1	1e-33	0
103	1459	1	1e-33	0
187	2500	1	1e-33	0
2	364	4	0.0110192837466	0
274	649	1	1e-33	0
316	2336	1	1e-33	0
41	146	1	1.09634225762e-36	0
4	290	5	1.25588255388e-06	0
170	566	1	1e-33	0
122	1779	1	1e-33	0
27	963	1	1.55275203879e-51	0
13	44	4	2.60778662356e-10	0
598	2146	1	1e-33	0
656	1701	1	1e-33	0
978	4268	1	1e-33	0
59	466	1	1.86481098188e-75	0
22	218	1	1.19363572973e-29	0
591	1311	1	1e-33	0
61	288	2	4.30273194073e-63	0
45	731	1	1.02971217003e-71	0
227	520	1	1e-33	0
63	1174	1	8.20569308026e-105	0
52	1161	1	2.44185018465e-90	0
213	613	1	1e-33	0
160	1631	1	1e-33	0
70	182	3	2.78764134436e-51	0
128	681	1	1e-33	0
14	518	1	3.84556337025e-26	0
365	874	1	1e-33	0
3	251	2	6.42570281124e-05	0
333	1696	1	1e-33	0
26	56	4	1.29623885081e-15	0
170	2620	1	1e-33	0
49	361	1	6.55116427695e-61	0
12	123	3	2.13785648834e-15	0
88	497	2	4.00431556767e-99	0
30	1524	1	5.81760803641e-62	0
148	523	1	1e-33	0
26	1695	1	3.50829152587e-56	0
166	756	1	1e-33	0
216	632	1	1e-33	0
106	253	1	9.13436946074e-74	0
69	2039	1	7.23538559021e-129	0
16	141	6	1.09727814851e-19	0
293	1411	1	1e-33	0
274	845	1	1e-33	0
168	472	1	1e-33	0
25	113	1	5.82841272579e-25	0
511	2194	1	1e-33	0
49	446	1	1.30285264491e-65	0
114	1042	1	1e-33	0
124	521	1	1e-33	0
1276	2614	1	1e-33	0
34	481	1	8.84323566282e-52	0
498	2534	1	1e-33	0
1444	4854	1	1e-33	0
59	926	1	1.34167573629e-93	0
22	262	1	2.07898390581e-31	0
114	1311	1	1e-33	0
45	159	3	1.0945192634e-39	0
29	570	1	4.3079727821e-48	0
174	445	1	1e-33	0
10	2722	3	1.34920923996e-25	0
31	476	1	3.38121809074e-48	0
15	1019	1	7.42906601176e-32	0
91	353	1	2.54844095067e-86	0
236	782	1	1e-33	0
77	270	2	1.04710141944e-68	0
10	217	2	8.3957637358e-16	0
12	447	5	1.62713678756e-21	0
72	402	1	9.35368068859e-81	0
127	1524	1	1e-33	0
31	193	1	9.18824942963e-36	0
150	533	1	1e-33	0
7	244	1	3.7214116645e-12	0
159	457	1	1e-33	0
420	1103	1	1e-33	0
115	389	1	2.07231507999e-101	0
40	802	1	2.99416816493e-67	0
154	715	1	1e-33	0
85	613	1	1.06637966546e-105	0
124	461	1	1e-33	0
585	1701	1	1e-33	0
13	1204	3	1.65262229726e-28	0
237	874	1	1e-33	0
163	539	1	1e-33	0
57	508	1	5.51490308e-76	0
20	240	2	3.27820942879e-28	0
371	1416	1	1e-33	0
898	2534	1	1e-33	0
29	126	1	1.55778439465e-28	0
121	901	1	1e-33	0
105	264	1	4.40568550746e-76	0
15	447	1	8.69440388761e-27	0
35	169	1	2.32923365994e-36	0
46	477	2	6.5967584772e-64	0
65	187	1	1.63410881421e-51	0
10	1821	1	1.68936847611e-24	0
345	1942	1	1e-33	0
1238	5728	1	1e-33	0
33	212	3	3.94572534285e-38	0
17	559	2	5.88540094949e-31	0
215	708	1	1e-33	0
156	632	1	1e-33	0
19	41	12	1.05838527884e-10	0
137	459	1	1e-33	0
26	791	2	1.65063923614e-47	0
118	433	2	1.2093676597e-108	0
160	2317	1	1e-33	0
14	236	4	5.2388123305e-21	0
143	392	1	1e-33	0
314	1008	1	1e-33	0
39	363	1	2.29996645263e-52	0
20	2193	1	4.39642446419e-47	0
62	216	2	6.76126581072e-55	0
108	270	1	6.1125656274e-78	0
34	617	1	1.82599493215e-55	0
20	3636	1	2.85743157735e-51	0
4	81	11	0.00013388510224	0
48	1057	1	5.64563161957e-83	0
29	418	1	3.33395188188e-44	0
25	265	4	5.55152002248e-34	0
93	201	1	2.08917505375e-59	0
308	751	1	1e-33	0
25	3747	2	2.29178799856e-62	0
204	904	1	1e-33	0
167	1556	1	1e-33	0
83	2691	1	9.52809397839e-159	0
859	2008	1	1e-33	0
231	1677	1	1e-33	0
19	485	1	4.15046735194e-33	0
26	459	3	2.727815218e-41	0
457	965	1	1e-33	0
28	365	1	2.07290296269e-41	0
634	1648	1	1e-33	0
356	1584	1	1e-33	0
473	970	1	1e-33	0
26	1966	1	8.37844856755e-58	0
862	3968	1	1e-33	0
83	263	1	3.64615592757e-70	0
9	616	1	2.0624015324e-18	0
90	1065	1	2.9143716017e-132	0
16	444	1	3.34597078813e-28	0
145	938	1	1e-33	0
71	478	1	7.87458337952e-86	0
18	742	2	1.39796353467e-34	0
2	227	2	0.00884955752212	1
274	636	1	1e-33	0
295	938	1	1e-33	0
4	405	3	2.75017316924e-07	0
249	1155	1	1e-33	0
357	765	1	1e-33	0
45	1515	1	5.93007352159e-86	0
50	215	2	3.05810986532e-49	0
195	1026	1	1e-33	0
68	404	2	6.81252182435e-78	0
22	81	5	4.95005235629e-19	0
294	1482	1	1e-33	0
151	311	1	1e-33	0
214	2789	1	1e-33	0
22	2502	1	2.42394398615e-52	0
65	2374	1	2.86190738443e-127	0
70	301	1	1.00207120637e-69	0
186	2058	1	1e-33	0
40	336	1	6.80054428838e-52	0
3	356	1	1.59146972229e-05	0
266	926	1	1e-33	0
28	721	2	2.53746628752e-49	0
33	1017	1	2.59308410474e-61	0
512	1262	1	1e-33	0
19	1338	1	3.85383018889e-41	0
58	284	1	3.06667894848e-61	0
132	1019	1	1e-33	0
260	1854	1	1e-33	0
39	1523	1	9.75054765675e-77	0
7	421	3	4.07884003801e-13	0
62	1104	1	6.95807399718e-102	0
9	1060	2	5.23471213665e-20	0
392	1212	2	1e-33	0
35	1776	1	1.36632413483e-72	0
337	1654	1	1e-33	0
240	1074	1	1e-33	0
12	478	1	1.54134889065e-22	0
237	1078	1	1e-33	0
31	4747	1	1.49182040179e-78	0
55	509	1	3.27654355476e-74	0
240	920	1	1e-33	0
11	63	5	4.65034373621e-11	0
362	2669	1	1e-33	0
19	124	1	5.70009276996e-22	0
110	475	1	2.28488908418e-110	0
435	1007	1	1e-33	0
24	335	1	5.04595716106e-36	0
230	1580	1	1e-33	0
135	406	1	1e-33	0
227	1137	1	1e-33	0
1274	2693	1	1e-33	0
31	321	1	7.56060536059e-43	0
690	2487	1	1e-33	0
25	186	1	1.14241989616e-30	0
54	226	1	7.2457045976e-53	0
236	1153	1	1e-33	0
24	49	14	4.52229985107e-13	0
504	1893	1	1e-33	0
10	76	11	8.75826705542e-11	0
393	860	1	1e-33	0
160	561	1	1e-33	0
72	285	2	1.60554197383e-68	0
238	494	1	1e-33	0
27	1348	1	2.22594447035e-55	0
21	332	3	5.26046077148e-32	0
737	1648	1	1e-33	0
374	1790	1	1e-33	0
136	1390	1	1e-33	0
30	410	1	4.44681878943e-45	0
779	2500	1	1e-33	0
484	2374	1	1e-33	0
76	332	2	4.55335028213e-76	0
39	88	7	1.05658095005e-24	0
98	893	1	1.41621892961e-132	0
1206	2780	1	1e-33	0
963	2288	1	1e-33	0
34	824	1	1.03004641394e-59	0
73	774	1	2.09196514572e-103	0
57	137	1	1.39068561183e-39	0
560	1580	1	1e-33	0
207	955	1	1e-33	0
22	1241	3	1.98412188286e-45	0
6	306	4	1.87954075585e-10	0
172	590	1	1e-33	0
29	243	1	2.77289877602e-37	0
126	1065	1	1e-33	0
142	786	1	1e-33	0
75	285	1	3.2770330756e-70	0
146	2653	1	1e-33	0
8	466	1	1.12192853464e-15	0
63	308	1	1.47709128806e-66	0
47	915	1	1.0894398975e-78	0
986	2669	1	1e-33	0
70	528	1	2.82721432868e-88	0
729	1532	2	1e-33	0
64	1002	1	1.36592525467e-101	0
328	1315	1	1e-33	0
291	1209	1	1e-33	0
42	241	1	3.24279028761e-47	0
118	268	1	6.62698236411e-79	0
102	1921	1	1e-33	0
28	60	4	8.26401183301e-17	0
1202	3236	1	1e-33	0
14	123	1	9.10471231726e-18	0
201	592	1	1e-33	0
53	415	1	1.88447088568e-67	0
182	632	1	1e-33	0
482	2693	1	1e-33	0
32	150	7	7.07918556741e-32	0
41	456	1	2.28152387316e-58	0
4	196	5	4.10891923097e-06	0
80	610	1	1.84085519463e-101	0
27	109	4	5.78904799443e-25	0
447	1068	1	1e-33	0
444	1775	3	1e-33	0
50	262	1	2.88034367252e-54	0
13	146	8	7.08162617562e-17	0
68	1219	1	4.23345920734e-112	0
142	334	1	1e-33	0
25	782	1	3.34287741579e-46	0
91	1378	1	9.10578590006e-144	0
38	303	3	7.15237005343e-48	0
9	433	4	1.4191345611e-16	0
61	134	6	1.50056501464e-38	0
29	1948	2	5.85652500593e-63	0
446	960	1	1e-33	0
835	2455	1	1e-33	0
17	224	2	1.94125968413e-24	0
109	634	1	6.0308414723e-125	0
93	277	2	1.98829151106e-75	0
40	159	2	1.22712425393e-37	0
3	21	159	0.836842105263	6
95	443	1	1.00251656249e-98	0
26	350	1	1.00550635031e-38	0
393	1137	1	1e-33	0
102	461	1	1.56517394559e-104	0
43	356	1	1.36467879935e-55	0
869	2684	1	1e-33	0
436	1869	1	1e-33	0
5	1060	1	1.91906952298e-11	0
97	195	1	7.03324330473e-58	0
44	590	2	4.46331140486e-66	0
508	2487	1	1e-33	0
122	374	1	1.89778051412e-101	0
16	55	3	3.46647379155e-13	0
45	398	1	1.42134606097e-59	0
2	118	10	0.0854700854701	1
227	2693	1	1e-33	0
13	342	2	4.71338116769e-22	0
298	4872	1	1e-33	0
30	98	5	1.13978869484e-24	0
36	137	2	5.32378089397e-33	0
22	492	2	4.84228225751e-37	0
67	1821	2	2.45636480074e-122	0
82	187	1	8.17566017846e-55	0
135	839	1	1e-33	0
227	830	1	1e-33	0
31	118	1	1.40830604752e-28	0
15	797	1	2.38538085319e-30	0
42	715	2	2.14936022273e-67	0
77	1825	1	1.33562507618e-136	0
1008	2317	2	1e-33	0
280	874	1	1e-33	0
63	545	1	2.8890687322e-83	0
47	1196	1	3.65308083882e-84	0
49	147	3	2.98786980672e-39	0
12	353	1	4.54705163031e-21	0
133	784	1	1e-33	0
268	2043	1	1e-33	0
72	204	2	2.92617070595e-56	0
39	1380	1	4.35022604446e-75	0
44	146	1	7.21751829794e-38	0
7	30	29	6.10500610501e-05	0
194	547	1	1e-33	0
228	1315	1	1e-33	0
895	1913	1	1e-33	0
270	756	1	1e-33	0
55	306	1	2.39654509173e-61	0
258	592	1	1e-33	0
407	1085	1	1e-33	0
3	934	4	9.20009752103e-06	0
251	559	1	1e-33	0
140	524	1	1e-33	0
105	361	1	2.21800386609e-93	0
20	74	7	4.39735919315e-17	0
292	727	1	1e-33	0
80	1877	1	1.22930083205e-141	0
22	1576	1	4.20349950748e-48	0
6	109	7	6.27976293644e-08	0
262	1019	1	1e-33	0
45	393	1	2.5653902164e-59	0
68	830	1	1.61944302486e-100	0
15	721	1	9.83987790934e-30	0
697	1790	1	1e-33	0
447	1921	1	1e-33	0
24	188	4	2.37064445384e-29	0
116	546	1	1e-33	0
197	1075	1	1e-33	0
33	434	1	3.65228261239e-49	0
352	1593	1	1e-33	0
40	1394	1	8.48536920374e-77	0
46	405	1	7.8752953884e-61	0
111	233	1	3.77202078212e-69	0
42	288	2	2.26992906347e-50	0
5	188	9	1.82435625056e-07	0
33	447	1	1.36844838e-49	0
460	1606	1	1e-33	0
448	2039	1	1e-33	0
67	143	3	1.14236086035e-41	0
35	1209	1	7.64658631937e-67	0
200	481	2	1e-33	0
330	1511	1	1e-33	0
168	1034	1	1e-33	0
99	318	1	1.50122652268e-84	0
122	901	1	1e-33	0
40	175	1	8.54105983042e-40	0
32	357	1	2.53670594031e-45	0
103	970	1	5.91060529193e-141	0
18	328	5	4.85811421028e-28	0
493	1002	1	1e-33	0
408	1172	2	1e-33	0
78	1003	1	2.49388813869e-117	0
29	328	1	3.9221896278e-41	0
505	1037	1	1e-33	0
126	980	1	1e-33	0
31	1806	1	6.83254576754e-66	0
15	149	12	8.15583699022e-19	0
329	694	1	1e-33	0
441	978	1	1e-33	0
254	2737	1	1e-33	0
24	1656	1	2.79791188809e-52	0
123	386	1	8.74455971676e-104	0
94	245	2	1.41889774328e-69	0
231	2039	1	1e-33	0
19	319	2	1.89050507227e-29	0
5	368	3	4.03451280948e-09	0
28	183	2	1.5759745321e-32	0
30	989	1	1.9001756938e-56	0
262	800	2	1e-33	0
113	313	1	7.40813823819e-88	0
532	2387	1	1e-33	0
43	385	2	8.27320108207e-57	0
136	368	1	1e-33	0
9	710	2	1.31399193037e-18	0
339	843	2	1e-33	0
718	1456	1	1e-33	0
378	943	1	1e-33	0
235	1002	1	1e-33	0
585	1435	1	1e-33	0
92	913	1	6.15733854789e-128	0
30	284	1	3.08901349037e-40	0
78	1444	1	6.23769713237e-130	0
1298	2737	1	1e-33	0
355	859	1	1e-33	0
66	512	1	5.20242581087e-84	0
50	445	1	1.80703139215e-66	0
239	851	1	1e-33	0
43	1100	1	5.89364566301e-77	0
53	165	1	4.84482901949e-44	0
45	758	1	1.9852277142e-72	0
227	751	1	1e-33	0
5	231	3	2.64124369827e-08	0
47	344	1	3.08777495063e-58	0
31	935	1	3.29370990529e-57	0
197	459	1	1e-33	0
157	2703	1	1e-33	0
3	158	5	0.000408296586641	0
349	802	1	1e-33	0
10	750	1	5.13310387324e-21	0
118	839	1	1e-33	0
28	635	1	4.21145382868e-48	0
12	80	4	4.42624937848e-13	0
342	1227	1	1e-33	0
9	2789	1	1.11569097986e-23	0
14	514	1	4.25922517359e-26	0
471	2502	1	1e-33	0
74	233	2	6.33581340447e-62	0
58	754	1	3.7571092174e-87	0
137	6592	1	1e-33	0
32	651	1	1.07243768866e-53	0
12	2555	1	1.35235653543e-30	0
628	1400	1	1e-33	0
3	1364	1	1.07735053647e-06	0
2	973	1	0.00102880658436	0
205	722	1	1e-33	0
131	755	1	1e-33	0
518	1037	1	1e-33	0
101	385	1	4.93397568551e-95	0
357	791	1	1e-33	0
103	247	1	6.29423233846e-72	0
140	835	1	1e-33	0
45	186	1	1.22395773116e-43	0
68	237	3	3.71508761536e-60	0
91	260	3	1.29164296694e-71	0
236	811	1	1e-33	0
6	2555	2	2.21721712815e-15	0
77	361	1	5.05648892598e-80	0
116	241	1	1.35377638372e-71	0
153	361	1	1e-33	0
10	290	3	8.77891741222e-17	0
33	643	1	8.32160054875e-55	0
930	1907	1	1e-33	0
449	2796	1	1e-33	0
37	807	1	1.93656075525e-63	0
21	418	1	1.52912192009e-34	0
60	1416	1	6.02458825429e-106	0
756	1885	2	1e-33	0
7	147	6	4.94944955424e-10	0
1156	2796	1	1e-33	0
1248	2821	1	1e-33	0
251	1311	1	1e-33	0
243	533	1	1e-33	0
76	438	1	1.94063191256e-86	0
2	561	4	0.00714285714286	0
78	220	1	3.76952498259e-61	0
827	2106	1	1e-33	0
281	638	1	1e-33	0
154	756	1	1e-33	0
48	351	2	3.52811263059e-59	0
11	293	1	9.41025297284e-19	0
235	1247	1	1e-33	0
39	2471	1	8.32287686238e-85	0
94	790	1	1.2237205671e-123	0
20	221	7	5.91027674e-27	0
371	1455	1	1e-33	0
96	587	2	7.37426477237e-112	0
40	527	2	1.31667828136e-59	0
6	472	1	5.28843175854e-12	0
304	1364	2	1e-33	0
195	401	1	1e-33	0
142	680	1	1e-33	0
324	715	1	1e-33	0
20	1648	2	2.0616108832e-44	0
91	192	1	7.57421480081e-57	0
46	476	1	3.64275758138e-64	0
204	417	2	1e-33	0
32	987	1	2.0502029685e-59	0
572	2653	1	1e-33	0
33	207	1	3.01918897509e-38	0
333	802	1	1e-33	0
146	358	1	1e-33	0
309	2502	1	1e-33	0
5	33	37	0.00102892102336	0
277	1484	1	1e-33	0
690	1387	1	1e-33	0
597	1811	1	1e-33	0
516	1425	1	1e-33	0
207	1429	1	1e-33	0
90	443	1	8.108247217e-96	0
53	309	3	9.17828704707e-60	0
503	2633	1	1e-33	0
41	316	1	1.26653876137e-51	0
18	63	8	1.08161820744e-14	0
94	338	1	1.24278700432e-85	0
4	126	3	9.44138473643e-06	0
27	311	1	1.98860282537e-38	0
80	342	1	1.34710780726e-79	0
36	559	1	2.26452891701e-56	0
477	3039	1	1e-33	0
38	405	1	2.76158338073e-53	0
6	1155	2	1.18290667515e-13	0
98	224	2	1.8264135888e-65	0
663	2669	1	1e-33	0
8	200	6	2.72237264573e-12	0
84	307	1	4.12202270075e-77	0
15	1779	1	2.90835824259e-35	0
86	385	1	1.42241324097e-87	0
305	1262	2	1e-33	0
381	2470	1	1e-33	0
95	221	1	1.12941271472e-64	0
5	741	1	8.06884241784e-11	0
77	577	1	5.40431890049e-97	0
28	266	1	1.6024113904e-37	0
300	1063	1	1e-33	0
370	2695	1	1e-33	0
187	683	1	1e-33	0
60	155	5	2.31828552012e-43	0
72	1094	1	1.57386603098e-113	0
173	404	1	1e-33	0
157	1039	1	1e-33	0
72	2821	1	2.22796885682e-143	0
69	323	1	1.48996141639e-71	0
394	1087	1	1e-33	0
87	926	1	1.16848534273e-123	0
71	501	2	4.50550529669e-87	0
2	284	9	0.0318021201413	0
613	1926	1	1e-33	0
4	434	1	7.4422171377e-08	0
154	451	1	1e-33	0
768	2599	1	1e-33	0
156	533	1	1e-33	0
706	1855	2	1e-33	0
190	2801	1	1e-33	0
594	1926	1	1e-33	0
126	287	1	1.64132592986e-84	0
22	74	6	5.53126942534e-18	0
336	845	1	1e-33	0
3	1966	1	5.18234065598e-07	0
227	920	1	1e-33	0
70	198	1	6.59366246527e-55	0
96	2297	1	1e-33	0
149	2145	1	1e-33	0
28	96	2	5.2284297174e-24	0
19	900	3	1.54947410598e-37	0
3	267	3	8.51184565187e-05	0
10	533	3	3.4137028938e-19	0
22	2821	1	1.92988917064e-53	0
12	203	8	1.84388078808e-17	0
35	186	1	6.17835606365e-38	0
517	1122	1	1e-33	0
58	377	1	5.82701159964e-69	0
166	836	1	1e-33	0
23	965	3	9.61709727404e-45	0
7	320	4	2.86541901147e-12	0
29	710	1	7.95502081877e-51	0
9	1039	2	6.14773418337e-20	0
214	1104	1	1e-33	0
129	466	1	1e-33	0
41	766	1	1.03710352787e-67	0
25	225	3	2.62269563395e-32	0
64	521	2	1.55149379672e-82	0
48	142	1	1.48154300115e-38	0
74	738	1	8.45741735497e-103	0
285	2043	1	1e-33	0
516	1085	1	1e-33	0
20	812	1	8.05330347885e-39	0
43	389	1	2.61096239059e-57	0
98	872	1	1.63592841582e-131	0
82	421	1	7.37152414427e-89	0
45	303	2	1.08692788643e-53	0
71	1902	1	1.28300061826e-129	0
396	1267	1	1e-33	0
15	619	1	8.53080490821e-29	0
271	669	1	1e-33	0
734	1701	1	1e-33	0
77	158	2	1.86374291992e-46	0
3	711	3	1.1919187906e-05	0
8	1019	2	9.08247347355e-18	0
630	1482	1	1e-33	0
100	321	1	2.22601761343e-85	0
504	1866	1	1e-33	0
10	169	3	1.26991360743e-14	0
7	2467	2	6.44240048223e-18	0
12	527	2	1.04006087174e-22	0
56	999	1	6.45380669291e-92	0
681	1917	1	1e-33	0
243	2599	1	1e-33	0
58	189	1	1.27360166102e-49	0
5	2002	1	1.50150187688e-12	0
55	2487	1	1.81159147332e-112	0
136	385	2	1e-33	0
30	447	1	3.31034284646e-46	0
484	2467	1	1e-33	0
90	202	1	2.05620887557e-59	0
16	729	1	1.76842890682e-31	0
39	183	2	8.77293785828e-40	0
9	352	2	3.79304134077e-16	0
153	692	2	1e-33	0
11	478	1	6.54372665392e-21	0
84	290	1	1.06231342181e-74	0
55	1277	2	2.7695847648e-96	0
1373	6592	1	1e-33	0
20	352	1	8.7027613042e-32	0
684	1855	1	1e-33	0
162	4854	1	1e-33	0
225	934	1	1e-33	0
172	619	1	1e-33	0
45	1779	1	4.57698980788e-89	0
29	238	2	1.0312204865e-36	0
13	681	1	5.40283583009e-26	0
216	523	2	1e-33	0
686	4268	1	1e-33	0
15	47	6	2.50127623446e-11	0
419	1262	1	1e-33	0
112	1644	1	1e-33	0
12	446	2	6.67313110115e-22	0
80	2470	1	3.09209565146e-151	0
97	228	2	2.60064223631e-66	0
83	207	1	1.27852458891e-59	0
3	1155	3	4.50937273122e-06	0
111	2146	1	1e-33	0
63	275	3	1.21662038298e-62	0
23	369	1	7.5892436863e-36	0
19	153	1	9.73020289794e-24	0
34	1137	1	2.06542254383e-64	0
21	1003	1	2.82918212939e-42	0
5	406	10	9.05406804687e-09	0
65	171	1	2.00412973249e-48	0
49	1262	3	1.3494799909e-87	0
194	497	1	1e-33	0
14	156	2	7.0092243625e-19	0
175	1654	2	1e-33	0
90	270	1	1.34405302536e-73	0
53	442	1	5.69776965282e-69	0
420	915	1	1e-33	0
39	763	1	4.08920457814e-65	0
191	524	1	1e-33	0
138	664	1	1e-33	0
567	1429	1	1e-33	0
5	3296	1	2.03976751357e-13	0
60	2061	1	9.7283432146e-116	0
23	2171	1	4.95492677206e-53	0
41	467	1	8.40611869646e-59	0
4	225	5	2.7052997905e-06	0
244	750	1	1e-33	0
172	1455	1	1e-33	0
66	934	3	2.20020230654e-101	0
20	1087	1	2.97237068359e-41	0
25	2387	1	6.01198359272e-58	0
75	188	2	1.02943982788e-53	0
43	1270	1	1.25956020115e-79	0
188	501	1	1e-33	0
3	1631	2	1.50643814e-06	0
232	1085	1	1e-33	0
15	1348	2	2.8822416071e-33	0
252	780	1	1e-33	0
199	791	1	1e-33	0
19	597	1	9.21518751314e-35	0
3	56	8	0.00538720538721	0
95	326	1	2.61964095452e-84	0
28	413	1	6.50054208975e-43	0
144	2526	1	1e-33	0
62	2377	1	1.30689993172e-122	0
9	521	2	1.59228975206e-17	0
609	2002	1	1e-33	0
425	1483	1	1e-33	0
221	2744	1	1e-33	0
295	1169	1	1e-33	0
300	1021	1	1e-33	0
215	2470	1	1e-33	0
18	1455	1	6.73364020418e-40	0
148	495	1	1e-33	0
32	567	1	8.73165196885e-52	0
399	1019	1	1e-33	0
2	147	17	0.116438356164	2
67	439	1	4.36689052864e-80	0
694	1924	1	1e-33	0
25	306	2	7.48240995189e-36	0
11	707	3	3.77262761006e-22	0
50	167	1	2.68205626668e-43	0
36	150	7	4.83025965908e-34	0
54	1483	1	9.65254564275e-99	0
193	1089	1	1e-33	0
38	2008	1	1.22880062924e-79	0
84	890	1	3.57804426571e-119	0
144	319	1	1e-33	0
700	1648	1	1e-33	0
254	2306	1	1e-33	0
169	1948	1	1e-33	0
321	1425	1	1e-33	0
10	408	2	2.58897489144e-18	0
49	118	1	5.35096550495e-34	0
605	1677	1	1e-33	0
3	39	22	0.0312944523471	0
554	1245	1	1e-33	0
58	396	1	2.7970242859e-70	0
1067	2640	1	1e-33	0
150	468	2	1e-33	0
44	175	2	1.59308597692e-41	0
7	53	24	1.17886761906e-06	0
355	1078	1	1e-33	0
249	543	1	1e-33	0
16	904	3	2.03740073002e-32	0
37	1074	1	5.33084299434e-68	0
643	1589	1	1e-33	0
2	727	5	0.0068870523416	0
37	134	2	4.81191010363e-33	0
64	900	1	1.50141475899e-98	0
11	143	12	1.80661335443e-14	0
108	1161	1	1e-33	0
34	228	2	3.57284902817e-40	0
904	2542	1	1e-33	0
398	1169	1	1e-33	0
387	1516	1	1e-33	0
6	134	10	3.11136753343e-08	0
45	420	2	2.31502176699e-60	0
121	838	1	1e-33	0
923	2566	1	1e-33	0
15	764	2	8.67360455821e-30	0
54	146	1	6.60701501762e-41	0
109	1821	2	1e-33	0
24	161	2	5.49738622392e-28	0
548	3252	1	1e-33	0
33	405	1	3.66088252351e-48	0
72	365	1	1.85689747829e-77	0
56	882	1	7.54441893178e-89	0
132	463	1	1e-33	0
1088	2317	1	1e-33	0
429	860	1	1e-33	0
123	2502	1	1e-33	0
7	1017	1	6.64345010739e-16	0
233	702	1	1e-33	0
69	1344	1	2.72020581868e-116	0
555	1247	1	1e-33	0
18	1790	1	1.94899091847e-41	0
353	1825	1	1e-33	0
152	692	1	1e-33	0
9	237	1	4.72395331087e-15	0
302	874	1	1e-33	0
1160	2542	1	1e-33	0
119	2538	1	1e-33	0
221	874	1	1e-33	0
102	393	1	1.57806442141e-96	0
4	784	2	2.50935263959e-08	0
69	2586	1	5.41044286796e-136	0
82	860	1	6.33230909329e-116	0
29	355	1	3.87511977516e-42	0
13	606	2	4.44613978597e-25	0
75	336	1	2.85978023168e-76	0
23	169	2	1.04565171136e-27	0
15	176	2	1.17701097444e-20	0
91	982	2	1.12801607556e-129	0
38	243	1	1.57707334768e-44	0
30	4268	1	5.18080315813e-75	0
46	361	1	1.95436691674e-58	0
177	2453	1	1e-33	0
83	386	1	5.15140949977e-86	0
809	1776	1	1e-33	0
68	1829	1	3.47792008348e-124	0
1147	2538	1	1e-33	0
157	919	1	1e-33	0
42	129	2	3.65695342146e-34	0
5	283	7	2.71388611394e-08	1
319	1155	1	1e-33	0
7	1469	1	7.26807381141e-17	0
17	2193	1	7.78040636546e-41	0
713	1484	1	1e-33	0
164	444	1	1e-33	0
26	216	1	3.23670221413e-33	0
117	252	1	1.12503554659e-74	0
32	580	2	8.47408640652e-52	0
603	2586	1	1e-33	0
106	751	1	2.96640975217e-131	0
71	159	2	2.3977238962e-46	0
2	418	5	0.0119904076739	2
41	88	5	5.00566776626e-25	0
4	340	5	7.76917591885e-07	0
495	1039	1	1e-33	0
230	516	1	1e-33	0
92	332	2	1.17671200395e-83	0
13	226	1	3.83501713667e-20	0
195	1219	1	1e-33	0
597	2171	1	1e-33	0
22	784	1	1.13986752164e-41	0
135	531	1	1e-33	0
40	463	1	1.27440944692e-57	0
835	2599	1	1e-33	0
3	197	3	0.000156985871272	0
3	165	3	0.000224450097262	0
79	982	1	1.17418109635e-117	0
178	389	2	1e-33	0
14	551	2	3.40924464255e-26	0
74	242	1	1.15180606639e-63	0
166	674	1	1e-33	0
592	2479	1	1e-33	0
210	1010	1	1e-33	0
231	2780	1	1e-33	0
46	116	2	9.79731588869e-33	0
16	71	9	1.2474346291e-14	0
219	561	1	1e-33	0
92	498	1	3.80470169068e-102	0
55	254	1	1.7595251834e-56	0
159	2194	1	1e-33	0
99	1078	1	6.22955992752e-142	0
25	447	1	3.0358056655e-40	0
1319	2744	1	1e-33	0
988	2261	1	1e-33	0
87	1737	1	5.16163826153e-148	0
285	1153	1	1e-33	0
158	1425	1	1e-33	0
36	281	5	1.0616317641e-44	0
152	2146	1	1e-33	0
22	348	2	8.52351398649e-34	0
94	630	1	7.9245228283e-114	0
494	1656	1	1e-33	0
68	138	4	3.48598852242e-40	0
142	1169	1	1e-33	0
107	676	1	8.63481750553e-127	0
115	919	1	1e-33	0
512	1101	1	1e-33	0
344	988	1	1e-33	0
24	368	3	1.61435935061e-36	0
8	853	1	1.58520392874e-17	0
10	271	3	1.63355481012e-16	0
1607	6899	1	1e-33	0
12	497	3	2.99557117285e-22	0
56	577	1	2.73649624127e-78	0
481	3296	1	1e-33	0
111	577	1	2.46486948444e-121	0
21	397	1	4.40657850856e-34	0
23	723	1	2.01047443777e-42	0
7	174	4	1.17267298294e-10	0
120	328	1	1.69486694906e-92	0
173	1858	1	1e-33	0
9	1825	1	3.34193354117e-22	0
676	1523	1	1e-33	0
14	1790	1	3.38318141679e-33	0
171	699	1	1e-33	0
272	669	1	1e-33	0
261	2163	2	1e-33	0
78	193	1	1.19627600894e-55	0
51	2467	1	1.26071745197e-105	0
11	312	3	1.48857325713e-18	0
34	123	1	1.45157646876e-30	0
20	58	5	7.84949110309e-15	0
631	1648	1	1e-33	0
479	999	1	1e-33	0
66	264	2	4.74512096165e-63	0
269	1893	1	1e-33	0
91	231	1	2.57788255307e-66	0
128	363	2	1e-33	0
204	446	1	1e-33	0
9	1221	1	8.40678189277e-21	0
110	742	1	1e-33	0
47	592	1	1.06762338923e-69	0
287	1089	1	1e-33	0
17	613	3	1.97515879706e-31	0
89	1123	1	2.45887175819e-133	0
257	1174	1	1e-33	0
554	1668	1	1e-33	0
185	479	1	1e-33	0
21	577	2	4.20345432475e-37	0
5	204	1	1.45592090273e-08	0
81	350	1	5.00114968481e-81	0
268	818	1	1e-33	0
1203	2809	1	1e-33	0
90	420	1	1.65958675593e-93	0
53	208	1	3.33236442191e-50	0
240	505	1	1e-33	0
60	588	1	1.26633466889e-82	0
99	398	1	9.54008030674e-96	0
67	1400	1	6.14361635771e-115	0
400	838	1	1e-33	0
18	216	4	6.0771688989e-25	0
94	375	1	1.6714016663e-90	0
41	265	2	5.02250385592e-48	0
80	289	1	6.26416988416e-73	0
471	1701	1	1e-33	0
29	504	1	1.48840615698e-46	0
167	576	1	1e-33	0
8	213	3	8.68294386451e-13	0
57	1315	1	5.33138689528e-100	0
534	1311	1	1e-33	0
80	2700	1	2.43921034501e-154	0
14	859	1	4.99597238216e-29	0
8	45	16	4.17530345584e-07	0
174	670	2	1e-33	0
47	148	1	3.00289781016e-39	0
123	370	2	9.03229089257e-101	0
160	504	1	1e-33	0
151	2542	1	1e-33	0
934	2456	1	1e-33	0
26	401	1	2.96297688328e-40	0
134	812	1	1e-33	0
49	528	1	2.54583327667e-69	0
17	1806	1	1.76173287869e-39	0
51	126	4	1.60313734113e-35	0
60	240	1	1.64375679019e-57	0
23	508	4	2.20487083754e-38	0
173	431	1	1e-33	0
429	965	1	1e-33	0
16	374	1	4.62101391562e-27	0
2	313	1	0.00320512820513	0
4	479	4	2.21135268665e-07	0
276	1060	2	1e-33	0
209	1039	1	1e-33	0
203	543	1	1e-33	0
239	707	1	1e-33	0
631	1373	1	1e-33	0
22	175	3	4.78595531888e-27	0
114	1156	1	1e-33	0
45	774	1	7.69932653941e-73	0
84	988	1	4.06169356068e-123	0
213	560	1	1e-33	0
241	987	1	1e-33	0
40	410	1	1.84129483904e-55	0
26	85	3	1.94718206336e-21	0
292	963	1	1e-33	0
28	747	1	4.78451087753e-50	0
12	32	17	2.00774007419e-07	0
10	371	2	6.15971369217e-18	0
35	129	2	1.66498497198e-31	0
3	2699	1	2.74857191075e-07	0
272	2017	1	1e-33	0
81	579	1	2.46529657733e-100	0
7	351	1	4.08916949687e-13	0
70	228	1	4.90864521263e-60	0
9	1042	1	3.0034759118e-20	0
90	691	1	1.37280133494e-114	0
712	1455	1	1e-33	0
236	814	2	1e-33	0
145	978	1	1e-33	0
55	115	8	6.04144626239e-33	0
2	893	2	0.00224215246637	0
4	1811	1	1.01352783987e-09	0
101	273	1	4.05657906634e-77	0
108	1075	1	1e-33	0
237	721	1	1e-33	0
103	307	1	5.33056829942e-84	0
43	408	3	9.40801804208e-58	0
45	202	3	5.90089587556e-45	0
637	2684	1	1e-33	0
139	2417	1	1e-33	0
948	2417	1	1e-33	0
811	2283	1	1e-33	0
199	1089	1	1e-33	0
3	746	2	7.21656924298e-06	0
354	862	1	1e-33	0
79	415	1	1.97481298091e-86	0
105	2377	1	1e-33	0
542	2609	1	1e-33	0
130	1455	1	1e-33	0
958	2297	1	1e-33	0
58	166	1	9.89759155233e-46	0
21	274	1	9.38842815273e-31	0
171	397	5	1e-33	0
7	803	1	2.75694202164e-15	0
210	429	1	1e-33	0
284	676	1	1e-33	0
30	64	4	5.26655340154e-18	0
101	2352	1	1e-33	0
599	2577	1	1e-33	0
180	373	1	1e-33	0
16	766	2	1.66954199226e-31	0
55	567	1	7.00766803274e-77	0
39	146	1	7.97097043972e-36	0
115	344	1	4.20511974075e-94	0
25	576	3	1.77484070301e-42	0
9	331	1	3.12277429374e-16	0
711	2722	1	1e-33	0
34	782	2	1.20226071473e-58	0
94	678	1	4.97885400088e-117	0
91	2455	1	6.32097671936e-167	0
207	973	2	1e-33	0
133	1002	1	1e-33	0
30	612	1	2.7830450862e-50	0
67	271	1	1.08348872173e-64	0
66	415	1	1.3071733547e-77	0
34	1429	1	9.87339655259e-68	0
165	473	1	1e-33	0
8	284	3	1.12078711069e-13	0
100	226	1	1.75792307922e-66	0
1138	2494	1	1e-33	0
33	191	2	1.00751389069e-36	0
154	543	1	1e-33	0
157	1524	1	1e-33	0
40	653	1	1.14161141994e-63	0
21	982	2	8.6786368941e-42	0
5	433	3	2.09626282038e-09	0
192	600	1	1e-33	0
104	372	1	1.44516131339e-94	0
360	926	1	1e-33	0
14	129	2	9.44691483177e-18	0
53	421	1	8.48336584155e-68	0
346	721	1	1e-33	0
62	141	4	1.34924998696e-40	0
191	491	1	1e-33	0
32	96	3	3.03012471481e-25	0
267	1483	1	1e-33	0
108	443	2	2.58475266848e-105	0
18	79	1	1.59427250159e-17	0
396	1008	1	1e-33	0
4	14	245	0.856643356643	5
27	167	1	6.02987625348e-31	0
66	835	1	1.42142668922e-98	0
89	482	1	8.44984666541e-99	0
22	1022	1	4.06193747608e-44	0
45	567	1	1.11145399539e-66	0
86	497	2	9.01854071515e-98	0
12	1516	3	1.28688882179e-27	0
93	299	1	2.04144537057e-79	0
40	201	1	1.96326332382e-42	0
26	1209	1	1.76833092947e-52	0
1281	2780	1	1e-33	0
65	266	2	8.34763132097e-63	0
107	2415	1	1e-33	0
88	213	1	8.38292399214e-62	0
405	910	1	1e-33	0
120	742	1	1e-33	0
194	2722	1	1e-33	0
32	556	1	1.63178322382e-51	0
71	389	1	5.50746344295e-79	0
646	1348	1	1e-33	0
2	140	8	0.0575539568345	0
44	2283	1	3.51968485883e-92	0
349	1003	1	1e-33	0
11	678	1	1.91813759948e-22	0
50	128	3	6.85940811946e-36	0
13	268	2	9.37909224275e-21	0
89	606	1	2.31581873263e-108	0
36	115	3	1.09030925213e-29	0
128	1390	1	1e-33	0
22	58	12	5.62751566992e-15	0
294	1343	1	1e-33	0
188	790	1	1e-33	0
82	241	2	8.39866559266e-66	0
600	2146	1	1e-33	0
326	1004	1	1e-33	0
93	1007	1	5.25157255396e-133	0
3	411	3	3.57803089033e-05	0
522	1673	1	1e-33	0
105	2061	1	1e-33	0
10	485	1	2.6831715889e-19	0
72	182	4	1.48590492079e-51	0
418	926	1	1e-33	0
164	1902	1	1e-33	0
42	786	1	1.97897525601e-69	0
166	980	1	1e-33	0
44	196	2	6.11325529219e-44	0
106	413	1	6.09374887198e-101	0
11	2809	1	1.20992850323e-28	0
530	1323	1	1e-33	0
71	969	1	1.50496578234e-108	0
55	452	3	8.93038114324e-71	0
25	145	1	7.47796696196e-28	0
275	2058	1	1e-33	0
11	98	6	4.77081417122e-13	0
431	885	1	1e-33	0
103	504	1	1.59943202453e-109	0
152	483	1	1e-33	0
470	965	1	1e-33	0
110	232	1	7.95553474048e-69	0
57	288	3	1.52981735519e-60	0
147	350	1	1e-33	0
43	277	3	3.42727235011e-50	0
6	155	9	1.33137319695e-08	0
46	1071	1	1.45564334419e-80	0
82	309	2	3.31225810065e-76	0
398	2038	1	1e-33	0
105	236	1	1.63771361351e-69	0
127	707	1	1e-33	0
31	1788	1	9.25183975354e-66	0
4	573	1	3.22288090746e-08	0
220	683	1	1e-33	0
96	438	1	9.2344461358e-99	0
24	70	9	7.48168871754e-18	0
296	1259	1	1e-33	0
206	882	1	1e-33	0
264	725	2	1e-33	0
63	175	1	9.67059324235e-49	0
10	57	13	1.71595224711e-09	0
743	1593	1	1e-33	0
313	949	1	1e-33	0
134	2043	1	1e-33	0
144	1147	1	1e-33	0
479	989	1	1e-33	0
178	1267	1	1e-33	0
51	1091	1	1.28054280427e-87	0
294	2061	1	1e-33	0
625	1370	2	1e-33	0
42	342	1	5.88618360877e-54	0
26	1139	1	7.98745773659e-52	0
60	1267	1	4.95039468586e-103	0
279	1107	1	1e-33	0
46	842	1	9.60492479314e-76	0
318	2607	1	1e-33	0
53	118	1	1.675695154e-34	0
939	2377	1	1e-33	0
55	904	2	5.74715676112e-88	0
659	2017	1	1e-33	0
218	3487	1	1e-33	0
25	717	1	2.78012879935e-45	0
9	240	3	1.27902474152e-14	0
154	1515	1	1e-33	0
85	325	1	5.8898924833e-80	0
290	763	1	1e-33	0
57	220	5	6.86398959997e-53	0
80	203	1	3.39348417488e-58	0
710	2471	1	1e-33	0
324	780	1	1e-33	0
20	154	4	4.83330340028e-24	0
29	158	3	3.87908980524e-31	0
468	1026	1	1e-33	0
38	212	1	3.96071603384e-42	0
352	843	1	1e-33	0
174	1524	1	1e-33	0
86	192	4	6.98603274054e-56	0
17	335	1	1.2565544795e-27	0
384	1142	1	1e-33	0
19	265	1	2.98481191193e-28	0
312	893	1	1e-33	0
21	859	1	6.50561360251e-41	0
5	294	1	3.32406710846e-09	0
70	1295	1	2.04872568489e-116	0
192	723	1	1e-33	0
28	73	3	6.38145962698e-20	0
125	1227	1	1e-33	0
51	152	1	3.32299389008e-41	0
39	587	1	1.17733376332e-60	0
284	1606	2	1e-33	0
32	251	3	7.92142818579e-40	0
99	710	1	4.63374440755e-123	0
71	186	2	1.69985855013e-52	0
2	479	3	0.00627615062762	0
23	2283	2	3.25801852557e-53	0
57	664	1	7.67836039316e-83	0
41	99	9	1.83100995214e-27	0
4	369	7	8.49677899247e-07	0
6	594	1	1.66437068808e-12	0
972	2163	1	1e-33	0
64	140	1	3.8875884815e-41	0
484	1037	1	1e-33	0
74	174	1	1.12971719857e-50	0
13	253	1	9.52894920723e-21	0
237	1797	1	1e-33	0
105	2693	1	1e-33	0
592	1870	1	1e-33	0
218	653	3	1e-33	0
22	885	2	1.72922983315e-42	0
42	484	1	1.74351666183e-60	0
1158	2387	1	1e-33	0
3	1775	1	6.35868988097e-07	0
66	1469	1	5.0547698786e-115	0
449	1315	1	1e-33	0
47	418	2	4.31281756314e-62	0
15	1524	1	2.5623357029e-34	0
674	1416	1	1e-33	0
17	139	4	1.19467968991e-20	0
3	72	7	0.00281690140845	0
296	990	1	1e-33	0
240	2048	1	1e-33	0
118	797	1	1e-33	0
247	699	2	1e-33	0
215	1677	1	1e-33	0
162	1019	1	1e-33	0
344	970	1	1e-33	0
187	404	1	1e-33	0
31	2002	1	3.02779640407e-67	0
489	1884	1	1e-33	0
16	92	7	1.27657338348e-16	0
124	1045	1	1e-33	0
145	632	1	1e-33	0
55	149	2	1.9638483387e-41	0
51	590	1	8.07192668743e-74	0
64	328	2	9.09275210577e-69	0
100	223	1	1.01165637849e-65	0
214	830	2	1e-33	0
753	1893	1	1e-33	0
13	1665	1	1.10601888617e-30	0
411	1219	1	1e-33	0
440	999	1	1e-33	0
1029	2417	1	1e-33	0
22	433	1	3.78199993159e-36	0
6	970	2	2.8384496411e-13	0
45	112	2	1.09986076931e-31	0
29	619	1	4.037663548e-49	0
232	521	1	1e-33	0
63	1531	1	3.90061425788e-112	0
144	335	2	1e-33	0
38	1531	1	3.13127536185e-75	0
24	277	4	1.91880283413e-33	0
454	2261	1	1e-33	0
38	888	1	2.49010808873e-66	0
47	1147	1	2.60377278417e-83	0
118	1497	1	1e-33	0
690	1390	1	1e-33	0
125	435	1	1e-33	0
162	447	2	1e-33	0
628	1858	1	1e-33	0
40	1259	1	4.79184715647e-75	0
58	124	1	1.81624162068e-36	0
21	104	5	4.84659670134e-21	0
2035	5728	1	1e-33	0
194	588	1	1e-33	0
67	486	1	3.09378615947e-83	0
560	1171	1	1e-33	0
270	649	3	1e-33	0
40	674	2	6.39133447382e-64	0
226	1373	1	1e-33	0
20	2700	1	8.31416054289e-49	0
249	1060	1	1e-33	0
11	287	2	2.32399469316e-18	0
16	1411	1	8.14076905557e-36	0
177	747	2	1e-33	0
227	3252	1	1e-33	0
380	982	1	1e-33	0
396	851	1	1e-33	0
274	1607	1	1e-33	0
57	429	1	1.33648022711e-71	0
96	389	1	3.44054008159e-93	0
43	142	1	6.90800699465e-37	0
6	22	62	0.00304683276819	0
525	1086	1	1e-33	0
119	443	1	9.77115606986e-111	0
1374	2809	1	1e-33	0
1432	5728	1	1e-33	0
5	108	11	2.13153096242e-06	0
15	364	1	1.62915955449e-25	0
197	649	1	1e-33	0
54	258	1	2.57133327202e-56	0
38	903	1	1.32182907092e-66	0
95	1390	1	1.04899528028e-148	0
491	1877	1	1e-33	0
335	1311	1	1e-33	0
176	444	1	1e-33	0
210	2352	1	1e-33	0
17	632	1	4.01260299987e-32	0
109	274	1	5.35917675404e-79	0
21	556	2	8.94838860415e-37	0
5	215	7	8.23943797334e-08	0
81	369	1	4.15073617752e-83	0
7	521	2	7.49746690004e-14	0
51	425	1	2.63887779902e-66	0
53	251	1	4.94387594609e-55	0
60	681	2	2.8219381878e-86	0
51	290	1	2.47854589559e-57	0
9	125	11	9.99183225755e-12	0
281	960	1	1e-33	0
122	990	1	1e-33	0
85	202	3	2.49002760571e-58	0
290	910	2	1e-33	0
7	193	4	6.22075404862e-11	0
147	1003	1	1e-33	0
94	862	1	2.22598627469e-127	0
80	326	1	1.01954751241e-77	0
27	321	2	1.68281474469e-38	0
138	616	1	1e-33	0
105	661	1	3.19730619498e-124	0
179	442	1	1e-33	0
515	1256	1	1e-33	0
6	1209	2	9.40754264524e-14	0
8	50	12	1.39696372728e-07	0
47	243	1	1.17826432946e-50	0
123	361	1	1.75820740358e-99	0
342	949	1	1e-33	0
458	2018	1	1e-33	0
199	980	1	1e-33	0
381	913	1	1e-33	0
19	402	1	1.31192843788e-31	0
79	514	1	2.21716136138e-94	0
5	683	7	7.83428033984e-10	0
208	553	1	1e-33	0
282	800	1	1e-33	0
263	862	1	1e-33	0
14	411	1	8.15764358205e-25	0
74	398	1	1.0149995112e-81	0
97	999	1	1.35113712934e-136	0
23	475	1	2.50361496248e-38	0
104	1668	1	1e-33	0
136	293	2	1e-33	0
35	851	1	1.44676190691e-61	0
16	267	2	1.65554029809e-24	0
71	303	2	3.58047928352e-70	0
2	338	4	0.0118694362018	0
115	711	1	1e-33	0
41	232	1	8.41731612345e-46	0
4	484	2	1.07162293704e-07	0
117	413	2	2.0077646676e-105	0
707	1855	1	1e-33	0
50	102	4	2.08203594557e-29	0
13	114	3	6.0708032435e-16	0
89	756	1	2.00122624213e-117	0
163	349	1	1e-33	0
202	445	1	1e-33	0
23	147	1	1.44077314165e-26	0
22	128	7	1.36076382814e-23	0
517	2526	1	1e-33	0
170	2614	1	1e-33	0
10	1060	1	2.2413134743e-22	0
275	848	1	1e-33	0
3	309	1	2.11514869495e-05	0
494	1068	1	1e-33	0
26	126	1	7.68906399924e-27	0
49	439	2	5.82660627956e-65	0
12	61	9	2.62620271648e-11	0
104	413	1	5.31093651689e-100	0
88	427	2	9.29171431625e-93	0
35	228	3	9.39254125962e-41	0
19	1259	1	1.16186513556e-40	0
185	727	1	1e-33	0
58	335	1	9.06763701109e-66	0
8	25	48	0.000138686637542	0
221	543	1	1e-33	0
7	378	2	5.22009798793e-13	0
83	240	2	6.57932246093e-66	0
46	484	1	1.65588809097e-64	0
126	862	1	1e-33	0
16	215	7	1.67286920899e-22	0
21	2526	1	2.36407366087e-50	0
627	2031	1	1e-33	0
332	689	1	1e-33	0
168	402	1	1e-33	0
99	1158	1	4.01917881473e-145	0
101	508	1	1.04148203133e-108	0
85	999	1	1.42749405419e-124	0
180	2737	1	1e-33	0
103	290	1	6.62836489591e-81	0
34	295	1	1.96617883408e-44	0
105	1581	1	1e-33	0
73	283	1	4.8756331424e-69	0
36	361	1	1.92989114486e-49	0
112	767	1	1e-33	0
133	561	1	1e-33	0
294	1057	1	1e-33	0
287	1737	1	1e-33	0
82	475	2	3.01132033167e-93	0
33	938	1	3.60594042017e-60	0
407	1282	1	1e-33	0
15	573	1	2.54980112732e-28	0
142	851	1	1e-33	0
236	848	1	1e-33	0
3	753	5	1.77068872709e-05	0
354	955	1	1e-33	0
79	442	1	8.61824462739e-89	0
10	159	4	2.98322522344e-14	0
154	680	1	1e-33	0
102	873	1	3.98008823685e-135	0
107	1169	1	1e-33	0
12	577	1	1.89771849695e-23	0
58	131	2	5.60272329537e-38	0
614	1696	1	1e-33	0
26	1161	2	9.84787840981e-52	0
155	807	1	1e-33	0
7	830	1	2.25881629458e-15	0
136	408	1	1e-33	0
284	577	1	1e-33	0
57	556	1	2.62323656347e-78	0
30	101	5	4.02873363348e-25	0
240	1677	1	1e-33	0
491	1459	1	1e-33	0
39	233	3	5.01582732564e-44	0
78	369	1	2.0535358025e-81	0
25	619	1	1.01261720223e-43	0
249	1969	1	1e-33	0
48	260	3	2.49311379614e-52	0
839	1926	1	1e-33	0
1152	2648	1	1e-33	0
26	421	2	1.68604003913e-40	0
94	715	2	4.92866791926e-119	0
159	1444	1	1e-33	0
43	513	1	1.285996926e-62	0
43	123	1	1.01827923956e-33	0
6	397	3	3.79171232279e-11	0
7	2747	1	1.6885083557e-18	0
13	671	2	1.29269914505e-25	0
1186	2747	1	1e-33	0
158	344	1	1e-33	0
15	497	2	3.84686359101e-27	0
255	988	1	1e-33	0
133	1854	1	1e-33	0
610	1341	2	1e-33	0
38	818	1	5.57110045612e-65	0
405	1045	1	1e-33	0
77	792	1	4.27658417531e-108	0
3	1101	1	1.65439655886e-06	0
386	1119	1	1e-33	0
211	1370	1	1e-33	0
89	2470	1	2.55791903035e-164	0
15	1866	1	1.48643779203e-35	0
33	146	1	7.29499266174e-33	0
88	1315	1	1.86438517556e-138	0
19	99	9	4.37464475873e-19	0
13	873	1	2.67396376282e-27	0
5	92	13	4.86404980787e-06	0
393	1606	2	1e-33	0
51	306	1	1.30387937203e-58	0
111	1361	1	1e-33	0
39	301	1	4.47589827152e-49	0
62	150	8	1.97740575348e-42	0
154	1221	2	1e-33	0
108	336	1	1.56248101278e-90	0
18	104	1	8.70176677921e-20	0
4	43	14	0.00121951219512	0
80	433	2	2.25729545627e-88	0
463	982	1	1e-33	0
209	723	2	1e-33	0
85	1648	1	1.79175709905e-143	0
13	803	1	7.34778684919e-27	0
89	389	1	1.25908976133e-89	0
28	269	2	2.32756872079e-37	0
8	189	4	2.71935620271e-12	0
248	546	1	1e-33	0
174	782	1	1e-33	0
123	738	2	1e-33	0
17	49	18	7.98279649295e-12	0
312	2994	1	1e-33	0
183	580	1	1e-33	0
19	543	2	1.04549283252e-33	0
805	1668	1	1e-33	0
530	2737	1	1e-33	0
206	1695	1	1e-33	0
132	1798	1	1e-33	0
5	528	1	3.14719963317e-10	0
274	688	1	1e-33	0
139	738	1	1e-33	0
35	635	2	7.78756973332e-57	0
9	514	1	8.87977885962e-18	0
58	926	1	2.00788713638e-92	0
23	108	3	7.74490399719e-23	0
46	183	1	9.06105026972e-44	0
122	281	1	1.42207803519e-82	0
74	479	1	3.72042840683e-88	0
18	556	1	1.01293152977e-32	0
2	169	4	0.0238095238095	0
41	853	1	1.25298437893e-69	0
64	402	3	1.0250966096e-74	0
110	853	1	1e-33	0
36	88	9	3.55879480737e-24	0
59	169	2	2.95578512395e-46	0
1021	2193	1	1e-33	0
569	2576	1	1e-33	0
31	199	5	1.69071684685e-35	0
70	363	1	4.93673194369e-76	0
109	1295	2	1e-33	0
3	446	4	4.04899281304e-05	0
116	477	1	1.17265413322e-113	0
79	203	1	5.32648148969e-58	0
483	1010	1	1e-33	0
12	176	1	1.16692877604e-17	0
874	2493	1	1e-33	0
122	2374	1	1e-33	0
127	767	1	1e-33	0
148	336	3	1e-33	0
97	312	1	6.82841336183e-83	0
369	1075	1	1e-33	0
95	322	2	2.06846600181e-83	0
104	524	1	4.66448307499e-112	0
1014	2417	2	1e-33	0
218	885	1	1e-33	0
92	245	1	1.92834770441e-69	0
76	722	1	6.04968947463e-104	0
37	159	1	1.98214336759e-36	0
157	1277	1	1e-33	0
419	2163	1	1e-33	0
25	180	1	2.66234630956e-30	0
48	115	5	1.8541488928e-32	0
11	121	3	2.58468775437e-14	0
16	1325	1	2.1025582733e-35	0
34	186	3	8.28626577948e-37	0
285	1926	1	1e-33	0
529	1665	1	1e-33	0
25	2577	1	9.477171927e-59	0
6	188	7	3.87689549299e-09	0
105	247	3	9.82281713426e-72	0
31	283	2	8.16212521654e-41	0
381	1966	2	1e-33	0
257	582	1	1e-33	0
24	107	6	5.338994044e-23	0
8	592	1	2.07399086751e-16	0
190	440	1	1e-33	0
12	756	4	3.78080498647e-24	0
130	1119	1	1e-33	0
67	852	1	3.05076343215e-100	0
132	497	1	1e-33	0
16	800	1	4.32233895232e-32	0
81	415	1	1.10881468011e-87	0
17	2691	1	2.91067800277e-42	0
67	220	2	2.10408219272e-57	0
7	1137	1	3.39473835578e-16	0
175	1161	2	1e-33	0
159	756	1	1e-33	0
26	141	3	1.01110609037e-27	0
39	98	5	3.77026337011e-27	0
112	266	1	1.13031213684e-77	0
78	508	1	3.30548123438e-93	0
4	1511	1	1.74615873889e-09	0
476	991	1	1e-33	0
485	1209	1	1e-33	0
415	1267	1	1e-33	0
14	989	1	7.88627575244e-30	0
18	283	3	3.86910597475e-27	0
57	199	1	9.67120559668e-51	0
20	317	1	6.77296961533e-31	0
25	1101	1	8.11024623865e-50	0
80	224	2	3.97433117287e-62	0
410	1425	1	1e-33	0
29	185	1	1.02219303222e-33	0
68	577	1	2.23272871291e-89	0
15	122	11	1.45310342352e-17	0
38	169	1	4.61588474351e-38	0
114	259	1	3.15698993128e-76	0
77	653	1	2.33786130801e-101	0
61	776	4	1.52198470716e-90	0
13	385	2	1.1086465747e-22	0
543	1156	1	1e-33	0
110	1326	1	1e-33	0
416	913	1	1e-33	0
19	236	2	5.2263081394e-27	0
42	183	2	1.91896314655e-41	0
28	102	1	3.82127438507e-25	0
51	191	1	4.22955841302e-47	0
14	49	7	3.62829187822e-11	0
330	842	1	1e-33	0
23	317	2	4.82626225961e-34	0
20	2526	1	2.96218429708e-48	0
62	285	1	1.18733176542e-63	0
157	1259	1	1e-33	0
32	208	1	1.40384994615e-37	0
567	1312	1	1e-33	0
18	991	1	4.84468002458e-37	0
2	504	1	0.00198807157058	0
176	716	1	1e-33	0
4	158	1	1.58050291603e-06	0
27	87	2	2.770272703e-22	0
299	970	1	1e-33	0
13	216	9	6.04058236567e-19	0
89	274	1	5.70364378138e-74	0
340	2018	1	1e-33	0
36	783	1	1.22294597232e-61	0
38	373	1	6.80661370307e-52	0
336	1057	1	1e-33	0
591	1387	1	1e-33	0
538	1893	1	1e-33	0
365	2671	1	1e-33	0
190	560	1	1e-33	0
303	883	1	1e-33	0
17	174	4	2.65833051517e-22	0
109	576	1	5.52985965271e-120	0
40	89	6	4.01363542713e-25	0
3	111	6	0.00100083402836	0
5	901	1	3.68247884694e-11	0
545	1452	1	1e-33	0
74	184	1	5.86224423803e-53	0
68	303	2	1.39676956222e-68	0
300	938	1	1e-33	0
56	325	1	1.36862258652e-63	0
47	1969	1	2.78996034582e-94	0
35	2043	1	1.11748422366e-74	0
16	113	3	1.91119325462e-18	0
288	758	1	1e-33	0
240	1323	1	1e-33	0
404	980	1	1e-33	0
55	176	1	1.66171785728e-46	0
2	60	13	0.220338983051	0
403	1063	1	1e-33	0
138	1580	1	1e-33	0
114	1252	1	1e-33	0
34	397	2	1.29228670084e-48	0
73	497	1	1.16510405714e-88	0
36	195	3	6.87237251503e-39	0
20	712	1	1.01144126255e-37	0
6	1007	1	1.17629116803e-13	0
1058	2620	1	1e-33	0
1099	2736	1	1e-33	0
190	1100	1	1e-33	0
274	830	1	1e-33	0
31	72	3	3.13001825256e-20	0
532	1068	1	1e-33	0
432	1668	1	1e-33	0
3	555	2	1.30564495597e-05	0
243	1966	1	1e-33	0
10	373	2	5.86487651387e-18	0
742	2018	1	1e-33	0
12	299	1	2.92341289306e-20	0
531	1325	1	1e-33	0
141	649	1	1e-33	0
146	885	1	1e-33	0
21	83	6	9.66374913486e-19	0
309	1455	1	1e-33	0
7	96	5	5.7530263637e-09	0
67	269	1	1.90026528203e-64	0
30	131	3	3.86626793177e-29	0
323	919	1	1e-33	0
358	836	1	1e-33	0
662	1776	1	1e-33	0
26	1788	1	9.13642606108e-57	0
55	372	1	2.39411492442e-66	0
261	1459	1	1e-33	0
48	494	1	6.80104561803e-67	0
11	242	3	1.99018372643e-17	0
110	284	1	2.46656720261e-81	0
41	3963	1	1.20462383305e-96	0
43	165	1	4.22074077346e-40	0
6	43	19	2.2335388189e-05	0
11	1695	1	1.91508188352e-26	0
322	978	1	1e-33	0
786	2843	1	1e-33	0
128	421	1	1e-33	0
384	863	1	1e-33	0
891	2735	1	1e-33	0
3	999	4	8.04015252169e-06	0
33	120	1	9.94900725782e-30	0
305	1779	1	1e-33	0
199	431	1	1e-33	0
56	199	1	2.46961142915e-50	0
106	218	1	9.81968274497e-65	0
5	242	7	5.10629780133e-08	0
81	276	1	1.83632538277e-71	0
604	1811	1	1e-33	0
88	600	2	6.94953533299e-107	0
53	230	1	8.37566817337e-53	0
316	632	1	1e-33	0
78	587	1	2.01075333122e-98	0
83	863	1	4.94309719248e-117	0
9	64	9	2.32384319847e-09	0
35	2796	1	2.40271917694e-79	0
32	431	1	5.73665783205e-48	0
235	616	1	1e-33	0
364	780	1	1e-33	0
843	1987	1	1e-33	0
94	445	1	2.32475716089e-98	0
684	1631	1	1e-33	0
22	1042	2	5.38392796837e-44	0
29	270	1	1.21137405543e-38	0
195	570	1	1e-33	0
181	387	1	1e-33	0
218	505	1	1e-33	0
790	2317	1	1e-33	0
8	23	58	0.000340088188385	0
518	1481	1	1e-33	0
47	222	1	1.22587963174e-48	0
160	434	1	1e-33	0
661	1821	1	1e-33	0
56	259	2	2.90198351494e-57	0
328	1256	2	1e-33	0
678	2808	1	1e-33	0
79	553	1	4.6182102475e-97	0
192	835	1	1e-33	0
65	459	2	1.30540242751e-79	0
90	653	1	3.05376229414e-112	0
3	2297	1	3.79555616284e-07	0
143	728	1	1e-33	0
37	101	5	2.52882278604e-27	0
420	883	1	1e-33	0
60	202	1	2.35806812227e-52	0
23	438	1	1.56172691101e-37	0
217	1677	1	1e-33	0
16	288	1	2.56983258803e-25	0
115	746	1	1e-33	0
41	243	1	1.10123503792e-46	0
154	434	3	1e-33	0
11	1511	1	6.06685113237e-26	0
193	472	1	1e-33	0
125	479	1	1e-33	0
13	77	8	2.57880516906e-13	0
195	1142	1	1e-33	0
179	797	2	1e-33	0
72	213	3	1.02308757252e-57	0
80	1026	2	5.56636134057e-120	0
294	638	2	1e-33	0
61	321	2	3.01223571516e-66	0
47	274	1	2.65180307695e-53	0
174	404	1	1e-33	0
448	2526	1	1e-33	0
106	342	1	7.81665887825e-91	0
93	208	2	6.27741856875e-61	0
40	452	1	3.3999335024e-57	0
3	216	10	0.00043468811128	0
147	303	1	1e-33	0
494	1041	2	1e-33	0
118	653	1	1e-33	0
102	262	2	8.89098289847e-75	0
12	26	8	1.79476825055e-06	0
395	866	1	1e-33	0
35	203	2	4.65805810431e-39	0
3	2741	1	2.66493978569e-07	0
219	1290	1	1e-33	0
26	1790	1	8.88278973449e-57	0
23	890	1	1.94400288418e-44	0
12	2493	1	1.77307024591e-30	0
83	215	2	4.9272053709e-61	0
21	2387	1	7.36874983318e-50	0
821	1869	1	1e-33	0
11	2566	1	2.99583550622e-28	0
16	236	2	1.12118400127e-23	0
219	919	1	1e-33	0
129	387	1	1e-33	0
166	716	1	1e-33	0
25	82	3	1.30124111554e-20	0
655	2622	1	1e-33	0
821	2338	1	1e-33	0
868	3236	1	1e-33	0
162	385	3	1e-33	0
195	980	1	1e-33	0
22	289	2	4.85956737118e-32	0
336	728	1	1e-33	0
82	500	1	1.5926898555e-95	0
100	1917	1	1e-33	0
197	965	1	1e-33	0
91	334	1	8.2881034042e-84	0
54	118	2	2.73267209729e-34	0
79	281	1	2.16199489483e-71	0
24	389	1	1.43942802981e-37	0
699	2387	1	1e-33	0
37	2648	1	2.85248163137e-82	0
10	248	3	3.68679077142e-16	0
12	606	2	2.20083919406e-23	0
64	590	1	1.87855823474e-86	0
127	1429	1	1e-33	0
58	236	2	9.4863080016e-56	0
132	683	1	1e-33	0
224	842	1	1e-33	0
49	1779	1	2.37244839594e-95	0
120	413	2	1.28489186739e-106	0
113	1416	1	1e-33	0
203	630	1	1e-33	0
39	196	1	2.36692467066e-41	0
413	1400	1	1e-33	0
18	1078	1	1.14426089482e-37	0
403	1644	1	1e-33	0
9	305	2	1.21309751197e-15	0
30	2789	1	1.24884592144e-69	0
48	281	1	1.49387424868e-54	0
769	2415	1	1e-33	0
1057	5728	1	1e-33	0
87	216	1	2.59787580464e-62	0
237	843	1	1e-33	0
4	764	2	2.71217107518e-08	0
149	501	1	1e-33	0
444	1079	1	1e-33	0
29	95	1	1.52629752505e-24	0
52	224	1	1.32504902656e-51	0
123	1648	1	1e-33	0
4	2135	1	6.18270862046e-10	0
54	434	1	2.18121715016e-69	0
204	491	1	1e-33	0
3	1104	2	3.29081057601e-06	0
8	326	4	5.61769386567e-14	0
33	245	2	1.7709465748e-40	0
158	2306	1	1e-33	0
442	2843	2	1e-33	0
96	351	1	2.80078825679e-88	0
19	70	12	6.96402496313e-16	0
95	851	1	9.79499867244e-128	0
42	109	2	1.84208408747e-30	0
5	103	9	2.11785884471e-06	0
229	1325	1	1e-33	0
134	405	1	1e-33	0
642	2614	1	1e-33	0
72	1256	1	6.34551745053e-118	0
14	207	2	1.52373238237e-20	0
90	369	1	7.96869446798e-88	0
164	728	1	1e-33	0
399	1811	1	1e-33	0
5	2780	1	4.0326925414e-13	0
33	335	1	2.12086851824e-45	0
39	264	1	9.56207464876e-47	0
173	790	1	1e-33	0
85	186	1	7.57786688227e-55	0
103	1153	1	1e-33	0
486	1035	1	1e-33	0
182	1004	2	1e-33	0
933	2648	1	1e-33	0
4	48	8	0.000493370336109	0
170	344	1	1e-33	0
463	1021	1	1e-33	0
34	1071	1	1.53295853482e-63	0
195	935	1	1e-33	0
91	758	1	2.80098659416e-119	0
75	205	2	3.22634897203e-57	0
515	1400	1	1e-33	0
133	1737	1	1e-33	0
294	809	1	1e-33	0
190	450	1	1e-33	0
24	1341	1	3.72858705996e-50	0
8	130	2	2.0010123842e-11	0
428	1531	1	1e-33	0
62	374	1	1.22334513946e-71	0
47	99	7	3.29569994613e-28	0
142	1593	1	1e-33	0
37	1019	1	3.66068751341e-67	0
160	333	1	1e-33	0
17	84	4	7.7361323523e-17	0
93	481	1	2.98253849073e-101	0
1123	2684	1	1e-33	0
5	571	2	4.59539365965e-10	0
10	919	3	2.44559265908e-21	0
65	320	1	6.42961661294e-69	0
28	332	1	2.98517492932e-40	0
321	766	1	1e-33	0
133	764	1	1e-33	0
713	1580	1	1e-33	0
72	676	1	5.08989415544e-98	0
285	1241	1	1e-33	0
217	445	1	1e-33	0
405	903	1	1e-33	0
170	2193	1	1e-33	0
124	322	1	3.54329915826e-92	0
23	75	3	8.22215725388e-19	0
682	2061	1	1e-33	0
101	240	1	5.29453890366e-70	0
46	152	1	1.58939715571e-39	0
339	910	2	1e-33	0
224	2058	1	1e-33	0
287	990	1	1e-33	0
2	194	23	0.119170984456	3
295	843	1	1e-33	0
403	1153	1	1e-33	0
573	1893	1	1e-33	0
64	439	1	8.32044857035e-78	0
447	924	1	1e-33	0
50	246	2	1.79327013915e-52	0
44	3968	1	1.40114970813e-102	0
59	140	3	4.25131838069e-40	0
100	270	1	2.7449683856e-76	0
11	6592	1	2.36165516199e-32	0
100	1452	2	1e-33	0
158	592	1	1e-33	0
31	226	1	5.45918692944e-38	0
213	651	1	1e-33	0
405	2829	1	1e-33	0
1348	6592	1	1e-33	0
10	284	2	7.08798172766e-17	0
79	246	1	4.94065390943e-66	0
84	1484	1	2.55249292914e-138	0
10	555	3	2.36408535977e-19	0
184	725	1	1e-33	0
1320	2796	1	1e-33	0
12	141	6	8.85007158503e-16	0
14	839	2	1.3607055739e-28	0
148	445	1	1e-33	0
21	169	1	2.46203448401e-26	0
770	2829	1	1e-33	0
97	275	1	1.68326722507e-76	0
521	1169	1	1e-33	0
46	340	1	3.52023092446e-57	0
119	473	1	1e-33	0
2	774	2	0.0025873221216	0
168	546	1	1e-33	0
25	223	2	2.19445380749e-32	0
228	1010	1	1e-33	0
101	332	1	1.78933882878e-87	0
146	594	1	1e-33	0
11	92	12	1.8671527042e-12	0
190	1665	1	1e-33	0
103	434	2	9.7161670727e-102	0
50	570	1	5.10322979611e-72	0
13	1926	1	1.91464382078e-31	0
36	505	1	8.99474574708e-55	0
82	363	1	5.24888223722e-83	0
45	373	2	5.91441985133e-58	0
179	1855	1	1e-33	0
271	727	1	1e-33	0
54	205	1	2.78120081372e-50	0
38	710	2	2.40435048807e-62	0
8	949	1	7.48884230091e-18	0
137	2532	1	1e-33	0
190	413	1	1e-33	0
63	145	1	2.69529926187e-42	0
10	111	5	1.07681332441e-12	0
160	592	1	1e-33	0
12	721	3	4.79686214024e-24	0
421	1416	1	1e-33	0
162	2796	1	1e-33	0
67	227	1	9.01720205415e-59	0
32	1902	1	2.36254903029e-68	0
66	285	1	8.01539380323e-66	0
39	121	1	3.71666327498e-32	0
353	2002	1	1e-33	0
25	539	1	3.0202691981e-42	0
9	190	1	2.87762561133e-14	0
180	1893	1	1e-33	0
452	1922	1	1e-33	0
87	365	1	7.56273484035e-86	0
34	859	1	2.53689905598e-60	0
18	308	1	2.92179370135e-28	0
73	807	1	8.92786829738e-105	0
207	920	1	1e-33	0
68	691	1	6.27602779721e-95	0
6	285	3	2.01875802284e-10	0
82	943	1	2.53109522759e-119	0
373	1294	1	1e-33	0
29	212	1	1.65366764576e-35	0
52	344	1	3.89615179143e-62	0
52	107	2	3.43609234322e-31	0
15	97	4	1.67156891778e-16	0
534	1075	1	1e-33	0
38	130	1	3.44153411552e-33	0
382	1161	1	1e-33	0
114	284	1	4.30511913245e-82	0
3	1245	2	2.58683353468e-06	0
8	497	3	2.13623178487e-15	0
100	863	1	7.9000668355e-133	0
587	2163	1	1e-33	0
12	1045	1	2.62063671848e-26	0
310	1026	1	1e-33	0
19	211	4	8.5909823451e-26	0
97	1435	1	2.40100445951e-152	0
65	145	2	3.27234165126e-42	0
7	1298	1	1.53010923209e-16	0
88	814	1	1.65669270432e-119	0
14	90	8	5.68986993779e-15	0
175	1576	1	1e-33	0
39	114	2	1.16312154314e-30	0
143	370	1	1e-33	0
226	900	1	1e-33	0
136	484	1	1e-33	0
9	890	1	1.06665415775e-19	0
56	192	2	5.02521913503e-49	0
32	181	1	1.55902290497e-35	0
200	1003	1	1e-33	0
555	3747	1	1e-33	0
4	187	7	6.63356203328e-06	0
149	1086	1	1e-33	0
27	74	7	1.63329967858e-19	0
9	171	4	2.73272324627e-13	0
329	2684	1	1e-33	0
50	297	1	3.30416966474e-57	0
13	179	1	6.91690309545e-19	0
89	309	2	3.7462759087e-79	0
142	297	1	1e-33	0
38	334	1	5.13436505011e-50	0
336	1094	1	1e-33	0
497	1576	1	1e-33	0
61	167	1	1.05936388207e-46	0
654	2672	1	1e-33	0
684	1858	1	1e-33	0
31	531	1	1.14455581479e-49	0
17	193	3	3.49920219929e-23	0
199	729	1	1e-33	0
40	126	4	1.04995469403e-32	0
3	114	4	0.00063211125158	0
6	338	7	1.99101531403e-10	0
116	1673	1	1e-33	0
42	1556	1	7.84358077226e-82	0
102	492	1	9.59980596308e-108	0
7	1238	1	2.03417552366e-16	0
178	1086	1	1e-33	0
902	1821	1	1e-33	0
23	220	5	5.41788912556e-30	0
226	456	2	1e-33	0
62	674	1	2.59760881754e-88	0
233	508	1	1e-33	0
175	385	2	1e-33	0
103	1790	1	1e-33	0
328	1294	1	1e-33	0
55	175	1	2.40331095061e-46	0
2	89	4	0.0454545454545	0
2	1109	1	0.000902527075812	0
115	960	1	1e-33	0
64	258	2	2.39068426571e-61	0
119	1316	2	1e-33	0
50	877	1	1.56854516249e-81	0
353	758	1	1e-33	0
202	688	1	1e-33	0
22	399	2	4.41589332712e-35	0
6	512	2	7.02474738841e-12	0
80	240	1	2.48849350894e-65	0
269	1394	1	1e-33	0
587	1531	1	1e-33	0
86	1030	1	8.79543499516e-127	0
75	1071	1	2.93387334669e-116	0
368	1075	2	1e-33	0
98	1156	1	5.17972240974e-144	0
40	144	2	1.09007744472e-35	0
137	960	1	1e-33	0
47	1101	2	3.56386664194e-82	0
49	188	3	2.49744203012e-45	0
87	312	1	4.52864131565e-79	0
141	612	1	1e-33	0
374	2038	1	1e-33	0
678	1877	1	1e-33	0
21	62	9	1.44308318677e-15	0
208	475	1	1e-33	0
261	623	1	1e-33	0
28	1390	1	1.97003045392e-57	0
120	247	2	3.96181612353e-73	0
173	1811	1	1e-33	0
46	739	1	4.0732562083e-73	0
159	320	1	1e-33	0
530	1364	1	1e-33	0
78	576	2	1.92138157815e-97	0
371	934	1	1e-33	0
429	1806	1	1e-33	0
101	241	2	6.17696205427e-70	0
48	451	1	6.20677842594e-65	0
567	1576	1	1e-33	0
267	803	1	1e-33	0
44	1277	1	3.47039980312e-81	0
20	105	6	1.99642502582e-20	0
801	1796	1	1e-33	0
96	479	2	1.32924569314e-102	0
43	184	1	2.2020888567e-42	0
6	76	10	5.79394752653e-07	2
468	2671	1	1e-33	0
34	2737	1	3.9627773469e-77	0
54	344	1	1.26368619512e-63	0
24	155	4	2.83525923543e-27	0
1083	3411	1	1e-33	0
179	2405	1	1e-33	0
3	6592	1	4.60461442225e-08	0
33	83	4	6.7341070681e-23	0
109	328	1	1.73400880566e-89	0
40	1361	1	2.19007655789e-76	0
39	336	1	5.178876035e-51	0
473	1576	1	1e-33	0
169	627	2	1e-33	0
132	385	1	1e-33	0
648	1348	1	1e-33	0
102	1171	1	1.04273792692e-148	0
7	963	1	9.22713234301e-16	0
263	597	1	1e-33	0
30	352	1	4.45815604618e-43	0
53	129	2	7.88757697719e-37	0
478	2146	1	1e-33	0
293	658	1	1e-33	0
76	230	3	6.8171721508e-62	0
268	2788	1	1e-33	0
281	782	1	1e-33	0
32	388	3	5.11923938394e-46	0
124	250	1	2.22814872468e-74	0
18	171	6	5.89987958227e-23	0
221	848	1	1e-33	0
255	1212	1	1e-33	0
90	383	1	1.80443485819e-89	0
1240	2502	1	1e-33	0
59	1153	1	2.75886202638e-99	0
389	784	1	1e-33	0
66	191	1	1.60404400283e-52	0
13	612	1	1.97265842943e-25	0
89	198	1	2.67601076354e-58	0
52	1022	1	1.91354223805e-87	0
112	1825	1	1e-33	0
75	439	1	7.80577095494e-86	0
224	1825	1	1e-33	0
8	124	6	8.44763999957e-11	0
841	2456	1	1e-33	0
47	197	3	1.85656520533e-45	0
86	277	1	1.8681891767e-73	0
17	498	1	1.92701282768e-30	0
273	904	1	1e-33	0
19	348	1	1.88453099817e-30	0
143	2146	1	1e-33	0
1260	2818	1	1e-33	0
5	337	2	3.8341266333e-09	0
129	2736	1	1e-33	0
28	150	2	5.64611452371e-30	0
321	900	1	1e-33	0
416	1452	1	1e-33	0
268	645	1	1e-33	0
1458	4854	1	1e-33	0
60	295	1	1.67348450551e-63	0
30	630	1	1.17578014998e-50	0
654	1797	1	1e-33	0
150	555	1	1e-33	0
274	645	1	1e-33	0
382	1378	1	1e-33	0
41	150	3	9.27874267511e-37	0
25	1593	2	2.10265311948e-53	0
27	967	1	1.39197111257e-51	0
13	40	8	2.04561860616e-09	0
126	435	1	1e-33	0
112	237	1	2.6398680605e-70	0
442	1245	1	1e-33	0
260	1323	1	1e-33	0
22	222	1	7.98308467616e-30	0
570	2703	1	1e-33	0
47	377	1	3.37880238313e-60	0
213	609	1	1e-33	0
59	2163	1	1.92563301385e-115	0
93	203	1	6.16945197145e-60	0
19	792	2	1.05882603885e-36	0
39	764	1	3.88554825577e-65	0
116	284	1	1.96450093374e-82	0
844	2417	1	1e-33	0
118	678	1	1e-33	0
155	1960	1	1e-33	0
49	365	1	3.71164413995e-61	0
12	119	6	6.27070015842e-15	0
305	1019	1	1e-33	0
3	2648	1	2.85552662907e-07	0
111	539	1	1.04888414106e-117	0
75	547	1	1.65640918483e-93	0
388	1030	1	1e-33	0
248	885	1	1e-33	0
35	786	2	4.57621433129e-60	0
16	129	2	1.51323578541e-19	0
781	2289	1	1e-33	0
42	2645	1	2.22378550107e-91	0
627	1593	1	1e-33	0
327	1343	1	1e-33	0
115	845	1	1e-33	0
25	117	5	1.13721587458e-24	0
1009	2576	1	1e-33	0
101	418	1	3.79308020499e-99	0
74	756	2	2.653168263e-103	0
177	402	1	1e-33	0
24	910	1	3.07192924356e-46	0
314	2038	2	1e-33	0
110	592	1	4.71887359929e-122	0
36	339	1	1.96827868659e-48	0
271	1172	2	1e-33	0
595	1576	1	1e-33	0
45	155	8	1.09315282483e-38	0
432	1456	1	1e-33	0
31	472	1	4.39318303614e-48	0
15	967	1	1.55536494055e-31	0
506	1425	1	1e-33	0
91	357	1	7.89778746867e-87	0
304	860	1	1e-33	0
439	935	1	1e-33	0
118	1378	1	1e-33	0
107	1227	1	1e-33	0
72	406	2	8.62584849706e-81	0
58	201	1	1.98065318639e-51	0
21	451	3	9.66210875618e-35	0
5	1614	1	3.55869215057e-12	0
533	2038	1	1e-33	0
81	216	3	1.24521630913e-60	0
7	240	5	2.05770718534e-11	0
120	386	1	9.18634894836e-103	0
83	1654	1	4.63325990182e-141	0
14	1716	1	5.87012071682e-33	0
270	546	1	1e-33	0
2	528	1	0.00189753320683	0
85	609	1	1.92780023889e-105	0
410	893	1	1e-33	0
275	1325	1	1e-33	0
103	728	1	2.17589246133e-127	0
32	192	1	2.09678937985e-36	0
170	1825	1	1e-33	0
157	1315	1	1e-33	0
119	326	1	7.29945889236e-92	0
29	122	2	8.7144414967e-28	0
1405	3963	1	1e-33	0
52	269	1	3.67701396125e-56	0
75	915	1	5.35537079909e-111	0
304	790	1	1e-33	0
8	683	1	7.57452327443e-17	0
293	1995	1	1e-33	0
203	835	1	1e-33	0
33	232	4	2.31577174864e-39	0
231	1221	1	1e-33	0
56	183	3	1.73392657192e-47	0
19	45	14	1.35984289165e-11	0
42	118	4	6.35522015906e-32	0
118	437	1	1.72400742081e-109	0
637	1691	1	1e-33	0
563	1576	1	1e-33	0
62	1697	1	1.53041582094e-113	0
512	1326	1	1e-33	0
51	508	1	2.07935646918e-70	0
35	963	1	1.98823378783e-63	0
90	410	1	1.86123068095e-92	0
60	630	1	1.74352364028e-84	0
62	220	1	9.06143452651e-56	0
357	3968	1	1e-33	0
308	658	1	1e-33	0
31	680	1	5.62232496868e-53	0
34	613	1	2.27713393857e-55	0
459	2700	1	1e-33	0
37	124	2	1.29104561486e-31	0
117	756	1	1e-33	0
43	753	1	7.13150222149e-70	0
27	276	3	1.54878275017e-36	0
325	2283	1	1e-33	0
29	446	1	5.09107899835e-45	0
396	2023	1	1e-33	0
126	866	1	1e-33	0
451	1364	1	1e-33	0
54	1811	1	2.03162446104e-103	0
1219	3039	1	1e-33	0
22	553	1	1.97209637099e-38	0
8	231	6	9.7390991824e-13	0
931	2695	1	1e-33	0
10	1373	1	2.16269421442e-23	0
17	111	3	4.29733306953e-19	0
331	2599	1	1e-33	0
5	710	3	2.87361702962e-10	0
10	1008	2	7.06476275915e-22	0
134	1002	2	1e-33	0
28	361	1	2.82515513804e-41	0
247	919	1	1e-33	0
289	1071	1	1e-33	0
89	258	1	3.59176722168e-71	0
349	2455	1	1e-33	0
37	245	2	1.27521955762e-43	0
71	2161	1	1.43714663934e-133	0
1685	3487	1	1e-33	0
4	336	4	6.44133274395e-07	0
120	661	1	1e-33	0
62	536	2	1.32397454023e-81	0
421	1294	1	1e-33	0
1258	2789	1	1e-33	0
16	432	1	5.0856913473e-28	0
563	1482	1	1e-33	0
627	2671	1	1e-33	0
4	401	1	9.44572486493e-08	0
64	235	1	1.08532706667e-58	0
559	1821	1	1e-33	0
852	2825	1	1e-33	0
13	477	2	8.14313632383e-24	0
73	178	1	1.89040587255e-51	0
65	326	1	1.70509945473e-69	0
22	85	3	9.16891860687e-20	0
591	1644	1	1e-33	0
15	1172	1	1.0339317743e-32	0
61	1359	2	6.63323962686e-106	0
33	1104	2	3.59721306917e-62	0
42	1294	1	1.68746036887e-78	0
137	830	1	1e-33	0
40	191	2	3.63576326054e-41	0
191	874	1	1e-33	0
33	1021	1	2.28223708973e-61	0
323	1531	1	1e-33	0
37	521	1	2.15267778567e-56	0
21	148	3	1.27303934825e-24	0
97	502	1	1.10420682477e-105	0
459	1259	1	1e-33	0
73	3636	1	5.47117095623e-153	0
7	417	1	1.44046144448e-13	0
136	1238	1	1e-33	0
162	2174	2	1e-33	0
413	970	1	1e-33	0
556	1247	1	1e-33	0
55	437	1	2.08264633503e-70	0
2	803	3	0.00374064837905	0
904	2023	1	1e-33	0
25	194	6	2.31957412277e-30	0
154	427	1	1e-33	0
64	616	1	1.06292515512e-87	0
11	51	8	7.78795109284e-10	0
82	1825	1	2.53076316523e-143	0
161	1922	1	1e-33	0
648	2744	1	1e-33	0
166	452	1	1e-33	0
184	588	1	1e-33	0
135	402	1	1e-33	0
145	385	2	1e-33	0
211	600	1	1e-33	0
245	2788	1	1e-33	0
31	333	1	2.37789554774e-43	0
600	2317	1	1e-33	0
54	230	1	2.5079684361e-53	0
109	1161	1	1e-33	0
93	516	1	2.33556329604e-104	0
77	191	4	1.98169774365e-54	0
24	53	14	3.96746306262e-14	0
206	989	1	1e-33	0
190	486	1	1e-33	0
23	232	2	6.32070144218e-31	0
102	722	1	3.28719688257e-126	0
289	919	1	1e-33	0
149	314	1	1e-33	0
169	681	1	1e-33	0
21	328	3	6.75778207977e-32	0
10	1104	1	1.55165293899e-22	0
673	2653	1	1e-33	0
53	883	2	5.12062953802e-85	0
88	339	1	3.86469788345e-83	0
219	451	1	1e-33	0
71	1378	1	1.34229580896e-119	0
76	328	3	1.91910886689e-75	0
39	84	5	7.92862083013e-24	0
115	274	1	5.59068844085e-80	0
9	129	3	2.09833841671e-12	0
339	1158	1	1e-33	0
212	888	1	1e-33	0
85	502	1	8.69597800716e-98	0
82	2405	1	3.15855317432e-153	0
326	2377	1	1e-33	0
358	1664	1	1e-33	0
94	636	1	3.05179304316e-114	0
20	263	3	8.03268030075e-29	0
207	903	1	1e-33	0
22	1245	2	1.23556432188e-45	0
304	1262	1	1e-33	0
29	207	1	3.3947152968e-35	0
688	2061	1	1e-33	0
68	523	1	2.51792533503e-86	0
52	144	4	2.00224199663e-39	0
350	2145	1	1e-33	0
165	415	1	1e-33	0
245	1469	1	1e-33	0
65	2607	1	6.60369634416e-130	0
125	727	1	1e-33	0
56	450	1	5.35078741351e-72	0
19	182	3	1.05875874621e-24	0
238	814	1	1e-33	0
319	1343	1	1e-33	0
28	56	1	2.61482664732e-16	0
106	524	1	2.89442863842e-113	0
577	1294	1	1e-33	0
47	277	2	3.06250701733e-53	0
53	411	1	3.23047318942e-67	0
5	987	3	7.66426892151e-11	0
39	664	1	9.34197827882e-63	0
44	1030	1	4.30287963928e-77	0
94	2653	1	1e-33	0
546	3252	1	1e-33	0
62	331	1	4.43481268373e-68	0
116	716	1	1e-33	0
138	699	1	1e-33	0
209	2457	1	1e-33	0
200	1008	1	1e-33	0
4	192	9	7.873085856e-06	0
117	377	2	5.65150533613e-100	0
27	97	1	4.87139574364e-24	0
11	1316	1	2.42886407477e-25	0
50	258	1	6.65263563272e-54	0
13	142	5	6.27664651421e-17	0
126	745	1	1e-33	0
218	764	1	1e-33	0
61	130	2	5.72482264633e-38	0
543	1282	1	1e-33	0
134	2810	1	1e-33	0
2509	6592	1	1e-33	0
127	311	1	2.44013288495e-90	0
40	131	3	1.27935289946e-33	0
715	2289	1	1e-33	0
8	1677	1	1.37391897646e-19	0
94	279	1	2.2211616918e-76	0
28	508	2	4.06296434004e-45	0
239	1341	1	1e-33	0
1132	2566	1	1e-33	0
35	1995	1	2.52572226983e-74	0
35	392	1	9.50325851914e-50	0
40	1790	1	4.35481892845e-81	0
143	989	1	1e-33	0
1013	2821	1	1e-33	0
242	1960	1	1e-33	0
83	404	1	7.76209315905e-88	0
122	370	1	9.18036123507e-101	0
69	169	1	9.1625253836e-49	0
16	43	2	2.02690867988e-11	0
92	350	1	2.17780445063e-86	0
2	114	2	0.0176991150442	0
295	731	1	1e-33	0
25	275	2	1.09209040076e-34	0
170	812	1	1e-33	0
64	295	1	8.04836000811e-66	0
262	1876	1	1e-33	0
92	308	1	1.84506370438e-80	0
13	338	3	8.16466596453e-22	0
504	2818	1	1e-33	0
497	1277	1	1e-33	0
260	2479	1	1e-33	0
112	531	1	1.75137850792e-117	0
83	2741	1	2.05665959954e-159	0
495	1008	1	1e-33	0
22	480	1	4.11599158713e-37	0
6	549	2	4.94601366847e-12	0
82	183	2	1.65137755647e-53	0
31	114	2	9.38118427513e-28	0
748	1664	1	1e-33	0
107	264	1	1.95188598432e-76	0
24	524	1	1.25928416859e-40	0
14	1009	1	6.06791236836e-30	0
296	617	1	1e-33	0
21	1924	1	5.61816803368e-48	0
10	443	1	6.11735880429e-19	0
12	285	3	1.50292611425e-19	0
238	1855	1	1e-33	0
72	240	3	3.80253783562e-62	0
554	1212	1	1e-33	0
703	2599	1	1e-33	0
148	301	1	1e-33	0
166	1042	1	1e-33	0
44	142	2	6.00089496505e-37	0
7	26	19	0.000107284020327	0
62	1219	1	1.39512089735e-104	0
67	311	1	3.53466433748e-69	0
631	2061	1	1e-33	0
180	638	2	1e-33	0
327	1614	1	1e-33	0
55	270	1	4.34012748925e-58	0
26	949	1	8.11094941211e-50	0
205	413	1	1e-33	0
101	220	2	1.00230383082e-64	0
124	275	2	5.70533358187e-81	0
527	1196	1	1e-33	0
504	2494	1	1e-33	0
23	893	1	1.80352885101e-44	0
36	1609	1	9.03821412665e-73	0
20	86	11	2.58558368065e-18	0
96	308	2	1.33191959489e-81	0
6	97	7	1.14521181052e-07	0
45	389	1	4.13834367345e-59	0
600	2456	1	1e-33	0
202	1524	1	1e-33	0
368	980	1	1e-33	0
310	1003	1	1e-33	0
24	128	2	1.76754331161e-25	0
110	720	1	3.35011816061e-132	0
178	1209	1	1e-33	0
130	1256	1	1e-33	0
127	1262	1	1e-33	0
275	893	1	1e-33	0
12	908	1	1.24140406712e-25	0
897	2161	1	1e-33	0
5	184	7	1.54823087528e-07	0
76	2648	1	1.40505786054e-147	0
81	450	1	8.50777047077e-91	0
65	965	1	1.12550378458e-101	0
448	1995	1	1e-33	0
390	2018	1	1e-33	0
14	320	1	2.25220221273e-23	0
76	195	2	2.08099411522e-55	0
109	2607	1	1e-33	0
46	1311	1	1.35703674659e-84	0
112	3968	1	1e-33	0
400	852	1	1e-33	0
34	715	2	2.47639829404e-57	0
12	143	12	1.50551112869e-15	0
44	326	1	1.07935789945e-54	0
316	2261	1	1e-33	0
28	1091	1	1.47050146657e-54	0
27	446	2	2.3588935395e-42	0
69	2555	1	1.2423891926e-135	0
262	571	1	1e-33	0
125	370	1	1.13360735899e-101	0
359	1021	2	1e-33	0
195	612	1	1e-33	0
15	145	1	1.01574696399e-19	0
151	1869	1	1e-33	0
77	632	1	3.29629109374e-100	0
61	851	1	1.2057751868e-93	0
8	65	12	1.93169465873e-08	0
11	166	1	3.20411651861e-16	0
19	1373	1	2.41326519705e-41	0
229	653	1	1e-33	0
513	1252	1	1e-33	0
86	270	1	2.54416278539e-72	0
144	513	1	1e-33	0
17	277	2	5.74864280862e-26	0
278	893	1	1e-33	0
19	323	2	1.50025793376e-29	0
116	1861	1	1e-33	0
21	1169	1	1.28325052236e-43	0
155	387	1	1e-33	0
335	812	1	1e-33	0
51	210	2	3.55695037351e-49	0
175	1688	1	1e-33	0
367	3252	1	1e-33	0
92	1034	2	8.37726024789e-133	0
60	284	2	4.12750260048e-62	0
23	392	1	1.92438732659e-36	0
99	254	1	8.72660015034e-73	0
90	1227	1	5.80592450344e-138	0
204	1107	1	1e-33	0
18	776	1	3.23368664558e-35	0
2	389	10	0.0257731958763	0
957	2735	1	1e-33	0
41	185	1	2.03222010259e-41	0
4	331	5	8.42437272121e-07	0
96	1212	1	5.75468553756e-144	0
80	721	1	1.41994086612e-107	0
323	2607	1	1e-33	0
546	1094	1	1e-33	0
156	670	2	1e-33	0
1421	3236	1	1e-33	0
682	1926	1	1e-33	0
734	2699	1	1e-33	0
6	1364	1	2.5697554295e-14	0
77	1212	1	1.00110421675e-122	0
151	405	1	1e-33	0
105	3487	1	1e-33	0
197	439	1	1e-33	0
54	576	2	5.54065857142e-76	0
458	1609	1	1e-33	0
93	230	2	3.6968195845e-66	0
24	915	2	5.40724042545e-46	0
494	1119	1	1e-33	0
546	2994	1	1e-33	0
49	320	1	3.38924723096e-58	0
12	76	14	2.85817572904e-12	0
305	990	1	1e-33	0
215	1719	1	1e-33	0
21	253	1	4.94705313915e-30	0
53	1060	1	1.46179026329e-89	0
81	567	1	1.50083700124e-99	0
324	2377	1	1e-33	0
1164	2825	1	1e-33	0
62	818	1	1.14203321774e-93	0
9	1158	1	1.2864312665e-20	0
49	169	1	3.28742812597e-43	0
16	166	1	1.37746475086e-21	0
55	223	1	5.20414753619e-53	0
2	969	4	0.00413223140496	0
44	235	1	4.92737343038e-48	0
297	643	1	1e-33	0
101	397	1	1.41688247992e-96	0
103	243	1	5.45549390308e-71	0
322	1142	1	1e-33	0
672	2693	1	1e-33	0
488	1394	1	1e-33	0
36	312	2	8.55232658738e-47	0
398	1411	1	1e-33	0
202	512	1	1e-33	0
278	725	1	1e-33	0
67	339	1	6.0403107479e-72	0
45	182	2	7.32938288484e-43	0
87	2163	1	2.14185099171e-156	0
725	1716	1	1e-33	0
63	1341	1	1.73728058435e-108	0
68	233	2	9.51500234302e-60	0
313	1469	1	1e-33	0
181	406	2	1e-33	0
220	444	1	1e-33	0
492	1209	1	1e-33	0
3	606	2	1.09463083575e-05	0
79	491	1	1.07874445282e-92	0
137	592	1	1e-33	0
289	893	1	1e-33	0
93	1295	1	1.72211100486e-143	0
138	452	1	1e-33	0
171	369	3	1e-33	0
7	143	11	1.07516528909e-09	0
104	812	1	2.02413947194e-133	0
90	835	1	2.23531859387e-122	0
438	2825	1	1e-33	0
272	764	1	1e-33	0
76	434	1	4.13311376721e-86	0
46	1262	1	7.77457768447e-84	0
48	339	1	1.02571980094e-58	0
90	2470	1	9.56131010925e-166	0
177	561	1	1e-33	0
504	2377	1	1e-33	0
147	361	2	1e-33	0
43	200	3	1.25378443022e-43	0
6	476	2	1.01371353202e-11	0
232	476	1	1e-33	0
105	279	1	3.08224995848e-79	0
690	2653	1	1e-33	0
721	2457	1	1e-33	0
260	2083	1	1e-33	0
220	992	1	1e-33	0
42	1227	1	1.54898196374e-77	0
8	688	1	7.19533171318e-17	0
137	609	1	1e-33	0
1040	2283	1	1e-33	0
33	195	6	1.4606180387e-36	0
17	582	2	3.05730890171e-31	0
22	2669	1	6.20458972831e-53	0
56	156	2	4.94830619644e-43	0
476	1021	1	1e-33	0
674	2043	1	1e-33	0
21	610	1	6.77240138887e-38	0
5	45	26	0.000191527134238	0
134	451	1	1e-33	0
17	2467	1	1.17464979378e-41	0
51	483	1	2.98079566041e-69	0
287	1459	1	1e-33	0
69	1174	1	3.48550498187e-112	0
53	305	2	1.28720094864e-59	0
55	839	1	1.84528976756e-86	0
9	955	1	6.05220526078e-20	0
122	788	1	1e-33	0
373	1312	1	1e-33	0
924	2640	1	1e-33	0
108	295	1	3.98352113341e-83	0
13	1359	1	1.27851743278e-29	0
18	59	7	3.54343028501e-14	0
77	236	3	3.12867586616e-63	0
94	342	1	3.45379720947e-86	0
4	122	16	5.55594138482e-05	0
207	669	1	1e-33	0
22	1511	1	1.02447599135e-47	0
27	267	1	1.27978720904e-36	0
36	555	1	2.93644439112e-56	0
22	514	2	1.89281063074e-37	0
8	204	2	7.87775697369e-13	0
47	181	2	1.09174971195e-43	0
451	980	1	1e-33	0
45	247	2	2.00801523863e-49	0
86	389	1	5.26710993927e-88	0
17	386	1	1.23159084093e-28	0
10	167	4	1.89096919937e-14	0
1213	2744	1	1e-33	0
95	217	1	1.07158923232e-63	0
139	691	1	1e-33	0
4	483	1	5.39160290198e-08	0
72	1390	1	3.87499347794e-121	0
14	337	2	2.26460282308e-23	0
473	1009	2	1e-33	0
1028	6899	1	1e-33	0
38	708	1	1.33830616971e-62	0
320	900	1	1e-33	0
210	516	1	1e-33	0
602	2818	1	1e-33	0
392	1609	1	1e-33	0
119	3968	1	1e-33	0
4	446	3	2.05648619172e-07	0
271	746	1	1e-33	0
195	1069	1	1e-33	0
269	782	1	1e-33	0
73	149	1	4.51653431014e-44	0
36	1007	1	1.52459704173e-65	0
589	1221	1	1e-33	0
6	707	3	2.08182196514e-12	0
1179	2695	1	1e-33	0
137	1380	1	1e-33	0
68	408	1	1.65404109763e-78	0
107	434	1	4.91381759865e-104	0
458	1532	1	1e-33	0
183	1017	1	1e-33	0
19	904	2	9.52919688316e-38	0
3	271	15	0.000413052457662	0
7	1104	1	4.05317497714e-16	0
671	1902	1	1e-33	0
139	383	1	1e-33	0
12	199	4	1.15538498938e-17	0
215	456	1	1e-33	0
122	2537	1	1e-33	0
377	758	1	1e-33	0
261	672	1	1e-33	0
7	444	3	2.95663598849e-13	0
380	1013	1	1e-33	0
309	692	1	1e-33	0
422	893	1	1e-33	0
76	567	1	1.45463068356e-95	0
25	229	2	1.11706541233e-32	0
148	461	1	1e-33	0
273	4747	1	1e-33	0
11	22	27	7.65488381587e-05	0
177	482	1	1e-33	0
108	1042	1	1e-33	0
73	721	1	4.51369065304e-101	0
758	1532	1	1e-33	0
6	783	1	4.15634703363e-13	0
942	1995	1	1e-33	0
137	323	1	1e-33	0
25	1364	1	4.50046292975e-52	0
241	512	1	1e-33	0
269	814	1	1e-33	0
723	1924	1	1e-33	0
3	715	2	7.85728035955e-06	0
10	85	6	1.62982897776e-11	0
65	1030	1	1.50577050956e-103	0
86	680	1	1.33466233512e-110	0
12	523	4	2.26417037143e-22	0
17	887	1	1.66282676792e-34	0
72	486	1	3.83364328607e-87	0
254	1010	1	1e-33	0
575	2048	1	1e-33	0
58	185	1	5.47902670625e-49	0
769	2576	1	1e-33	0
388	1002	1	1e-33	0
139	1444	1	1e-33	0
104	919	2	5.09514189475e-139	0
17	1013	1	1.94757283294e-35	0
51	688	1	2.68493940013e-77	0
76	293	1	1.05256461874e-71	0
39	179	2	2.25847124492e-39	0
576	1829	1	1e-33	0
465	1673	1	1e-33	0
355	742	1	1e-33	0
67	287	1	1.42784343053e-66	0
11	466	4	3.38540912793e-20	0
67	229	1	4.54414297813e-59	0
2	2023	3	0.00148367952522	0
761	2736	1	1e-33	0
218	1870	1	1e-33	0
4	681	1	1.91665024736e-08	0
6	331	3	9.48316848225e-11	0
378	2272	1	1e-33	0
119	246	1	4.09498641339e-73	0
66	510	1	6.83128024674e-84	0
216	527	1	1e-33	0
52	189	1	2.88442124804e-47	0
15	43	7	1.32424700419e-10	0
181	991	1	1e-33	0
54	1607	1	1.26817013557e-100	0
117	2693	1	1e-33	0
441	949	2	1e-33	0
167	348	2	1e-33	0
170	1821	1	1e-33	0
17	691	1	9.44355705117e-33	0
132	2163	1	1e-33	0
805	1798	1	1e-33	0
225	862	1	1e-33	0
38	934	1	3.69190510986e-67	0
5	402	7	6.59551860893e-09	0
965	2808	1	1e-33	0
65	175	2	6.27281723828e-49	0
469	2537	1	1e-33	0
194	461	1	1e-33	0
88	888	1	5.60746989885e-123	0
14	96	2	5.73109343239e-16	0
330	797	1	1e-33	0
97	766	1	7.38932787134e-125	0
558	1373	1	1e-33	0
9	800	1	2.51427897461e-19	0
32	143	8	4.30263924011e-31	0
14	316	1	2.66215936896e-23	0
256	1075	1	1e-33	0
18	942	1	1.15659777193e-36	0
94	221	1	1.52590866776e-64	0
403	2043	1	1e-33	0
244	746	1	1e-33	0
260	887	1	1e-33	0
331	2017	1	1e-33	0
27	132	2	1.02960260807e-27	0
82	1065	1	8.67142363575e-124	0
255	1091	1	1e-33	0
140	413	1	1e-33	0
359	747	1	1e-33	0
285	708	1	1e-33	0
702	1869	1	1e-33	0
83	370	1	2.59421011095e-84	0
75	176	1	2.77290848673e-51	0
38	260	3	3.1406915317e-45	0
246	2174	1	1e-33	0
188	497	1	1e-33	0
61	125	3	2.10303817707e-36	0
601	1668	1	1e-33	0
654	2494	1	1e-33	0
26	915	2	4.0912801615e-49	0
10	1325	1	2.9826694747e-23	0
144	887	2	1e-33	0
533	1247	1	1e-33	0
3	60	18	0.010520163647	0
81	292	2	1.82094333037e-73	0
169	452	1	1e-33	0
42	1626	1	1.26019078091e-82	0
139	389	1	1e-33	0
896	2653	3	1e-33	0
3	2457	4	1.32681425264e-06	0
5	1227	2	2.13504387241e-11	0
298	1095	1	1e-33	0
23	150	4	3.55610483641e-26	0
46	237	1	1.75914161416e-49	0
32	587	1	2.89037696498e-52	0
1070	2272	1	1e-33	0
92	379	2	1.03094254297e-89	0
2	111	3	0.0272727272727	1
41	915	1	7.07746934043e-71	0
948	2038	1	1e-33	0
85	1262	1	1.94234238185e-133	0
50	163	1	1.10368420335e-42	0
13	301	1	1.12634503438e-21	0
36	146	4	8.15692195495e-34	0
59	211	1	2.91274803933e-53	0
167	1060	1	1e-33	0
1136	2555	1	1e-33	0
264	1821	1	1e-33	0
31	153	4	7.98997036119e-32	0
123	1256	1	1e-33	0
35	715	1	6.18190469877e-59	0
146	1377	1	1e-33	0
3	504	1	7.92060386684e-06	0
63	520	1	6.40299027216e-82	0
10	388	1	2.04674100376e-18	0
49	106	2	9.30459156874e-31	0
12	378	1	2.11522221273e-21	0
231	838	1	1e-33	0
289	731	1	1e-33	0
162	331	1	1e-33	0
14	792	1	1.44890167242e-28	0
58	392	1	5.23043111192e-70	0
42	1013	1	4.66355538098e-74	0
44	171	2	5.01585294775e-41	0
7	49	20	1.62979101516e-06	0
62	1060	1	8.95459422933e-101	0
151	553	1	1e-33	0
457	1338	1	1e-33	0
132	2538	1	1e-33	0
92	191	3	3.91031962732e-56	0
19	65	13	3.60941790207e-15	0
2	723	1	0.00138504155125	0
371	1008	1	1e-33	0
11	131	2	7.50747197391e-15	0
617	2620	1	1e-33	0
124	264	1	2.37375350269e-78	0
322	1344	1	1e-33	0
306	893	1	1e-33	0
43	370	1	2.43335657222e-56	0
6	122	19	9.55770012237e-08	0
135	290	2	1e-33	0
216	862	1	1e-33	0
506	1172	1	1e-33	0
271	866	1	1e-33	0
54	150	2	2.22598767697e-41	0
264	756	1	1e-33	0
10	2008	2	1.3985169435e-24	0
199	508	1	1e-33	0
25	283	1	2.65525396166e-35	0
328	763	1	1e-33	0
143	1648	1	1e-33	0
132	459	1	1e-33	0
475	2048	1	1e-33	0
475	1161	1	1e-33	0
67	150	2	1.12773411763e-43	0
319	764	1	1e-33	0
976	2338	1	1e-33	0
926	4797	1	1e-33	0
30	707	1	3.84045545692e-52	0
355	915	1	1e-33	0
889	2691	1	1e-33	0
161	446	1	1e-33	0
18	353	1	2.69354235991e-29	0
94	524	1	1.05970686201e-105	0
189	2108	1	1e-33	0
25	1035	1	3.6393592657e-49	0
117	949	1	1e-33	0
69	2566	1	9.23945304385e-136	0
488	1695	1	1e-33	0
15	188	6	1.34708710281e-20	0
255	539	1	1e-33	0
38	247	1	8.18091325622e-45	0
137	1798	1	1e-33	0
319	746	1	1e-33	0
86	227	1	1.87876893389e-64	0
56	434	1	4.49813563116e-71	0
19	294	1	4.30685604348e-29	0
60	514	1	5.64969935945e-79	0
42	141	3	6.95734990175e-36	0
5	263	3	1.56357092393e-08	0
18	212	3	6.35196605381e-25	0
13	510	2	3.60990483915e-24	0
178	893	1	1e-33	0
14	495	1	6.99823613563e-26	0
164	440	1	1e-33	0
62	590	2	2.67649820873e-84	0
92	1063	1	3.00580666329e-134	0
39	616	1	1.77056956772e-61	0
205	1344	1	1e-33	0
618	1343	1	1e-33	0
639	2283	1	1e-33	0
233	1411	1	1e-33	0
71	155	3	3.85464302634e-45	0
2	446	1	0.00224719101124	0
41	92	3	2.80823979344e-26	0
313	807	1	1e-33	0
972	2194	1	1e-33	0
101	980	1	1.46563239907e-139	0
156	699	1	1e-33	0
50	402	1	3.61718160813e-64	0
13	30	16	3.08309311702e-07	0
26	763	3	6.19066412308e-47	0
89	328	1	3.96430183382e-82	0
61	242	1	3.08630683636e-58	0
802	2620	1	1e-33	0
47	323	1	7.0141841229e-57	0
603	2061	1	1e-33	0
252	710	1	1e-33	0
109	518	1	1.97360196975e-114	0
130	397	1	1e-33	0
3	169	9	0.000641573994867	0
1008	2261	1	1e-33	0
494	1088	1	1e-33	0
26	202	4	7.74593044224e-32	0
7	1917	1	1.46677241891e-17	0
72	900	1	2.79168468313e-107	0
8	103	3	1.62452353699e-10	0
5	1456	1	5.37714330861e-12	0
382	1089	1	1e-33	0
122	2620	1	1e-33	0
32	710	1	6.82333145064e-55	0
16	187	4	8.46569727871e-22	0
491	987	1	1e-33	0
682	3968	1	1e-33	0
42	132	1	5.86678621794e-35	0
50	982	1	5.26919107659e-84	0
682	1511	1	1e-33	0
843	1695	1	1e-33	0
182	1861	1	1e-33	0
6	949	1	1.58390084499e-13	0
283	1104	1	1e-33	0
48	1481	1	5.38211898369e-90	0
38	98	4	4.7624379412e-27	0
179	1123	1	1e-33	0
91	319	1	1.05574470112e-81	0
36	1548	1	3.55110688272e-72	0
77	320	1	1.64378801e-75	0
3	613	2	1.06971320989e-05	0
88	509	1	2.04484760909e-100	0
137	571	1	1e-33	0
10	267	2	1.24816277451e-16	0
49	231	1	1.05888189888e-50	0
342	1644	1	1e-33	0
1206	2801	1	1e-33	0
146	955	1	1e-33	0
436	1341	1	1e-33	0
187	859	1	1e-33	0
1061	2843	1	1e-33	0
9	1829	1	3.28376690536e-22	0
16	519	1	3.09327812922e-29	0
8	1922	1	5.27827446542e-20	0
364	1071	2	1e-33	0
258	988	1	1e-33	0
78	197	1	1.59314201495e-56	0
4	1256	5	1.52134923839e-08	0
9	450	3	7.79661456072e-17	0
281	613	2	1e-33	0
1026	2645	1	1e-33	0
11	316	1	4.35845753246e-19	0
235	1270	1	1e-33	0
108	888	1	1e-33	0
34	119	2	1.04436651969e-29	0
60	2735	1	4.41227419444e-123	0
20	198	2	1.5157589033e-26	0
4	579	2	6.24676417616e-08	0
96	420	1	8.41731735745e-97	0
6	497	2	8.15803182735e-12	0
525	1119	1	1e-33	0
34	2586	1	2.60956843784e-76	0
195	440	1	1e-33	0
202	1348	1	1e-33	0
453	1008	1	1e-33	0
83	3487	1	4.19935028555e-168	0
199	1804	1	1e-33	0
77	900	1	1.60964921386e-112	0
8	661	1	9.53865267637e-17	0
287	1101	1	1e-33	0
1396	6899	1	1e-33	0
109	499	1	1.85278194648e-112	0
56	129	3	4.41530402553e-37	0
19	2039	2	3.75312956395e-44	0
111	357	1	5.58387561977e-95	0
169	934	1	1e-33	0
42	444	1	7.10304885254e-59	0
5	200	10	1.57750475693e-07	0
81	338	1	1.20505652315e-79	0
195	872	1	1e-33	0
83	1532	1	2.93965005445e-138	0
186	413	1	1e-33	0
154	2810	1	1e-33	0
53	220	2	2.33651521632e-51	0
1257	2620	1	1e-33	0
366	2145	1	1e-33	0
9	926	1	7.75476331721e-20	0
109	4797	1	1e-33	0
108	316	1	4.54432090695e-87	0
611	2171	1	1e-33	0
69	900	1	4.6547303905e-104	0
131	399	1	1e-33	0
4	903	6	4.92185327463e-08	0
442	1078	1	1e-33	0
410	1626	1	1e-33	0
262	1483	1	1e-33	0
66	200	3	1.25051149051e-53	0
1313	2843	1	1e-33	0
179	411	1	1e-33	0
218	447	1	1e-33	0
181	553	1	1e-33	0
30	518	1	4.00691336587e-48	0
347	721	2	1e-33	0
98	217	1	5.35141296618e-64	0
63	1589	1	3.70795563603e-113	0
47	144	1	1.37327841529e-38	0
7	2633	1	2.17818114899e-18	0
342	980	1	1e-33	0
199	949	1	1e-33	0
19	435	1	3.06711482793e-32	0
26	413	2	2.76656404117e-40	0
509	1075	2	1e-33	0
14	378	1	2.47005513276e-24	0
106	1531	1	1e-33	0
329	2741	1	1e-33	0
422	2031	1	1e-33	0
2	161	1	0.00625	0
893	2576	1	1e-33	0
373	2703	1	1e-33	0
6	710	1	6.79342087381e-13	0
828	2493	1	1e-33	0
18	664	1	4.73339700085e-34	0
221	447	1	1e-33	0
295	920	1	1e-33	0
41	201	1	4.8776728542e-43	0
4	475	3	1.70094794963e-07	0
13	403	1	3.1740677638e-23	0
216	1825	1	1e-33	0
311	1926	1	1e-33	0
382	882	1	1e-33	0
1090	2747	1	1e-33	0
22	163	1	7.88634699185e-27	0
317	1021	1	1e-33	0
137	1359	1	1e-33	0
68	421	2	3.33240189525e-79	0
23	504	3	1.97580253474e-38	0
303	702	1	1e-33	0
97	2135	1	1e-33	0
458	1497	1	1e-33	0
56	1913	1	9.17071691418e-108	0
40	414	1	1.23636776396e-55	0
3	274	1	2.69338504633e-05	0
8	1416	1	4.50392042727e-19	0
162	333	1	1e-33	0
26	81	3	8.25505406948e-21	0
15	1516	1	2.75927927089e-34	0
102	204	2	2.78835534904e-60	0
139	338	1	1e-33	0
12	220	3	2.78129557945e-18	0
35	133	1	2.48882683694e-32	0
26	342	1	1.83382270596e-38	0
142	501	1	1e-33	0
1020	2538	1	1e-33	0
902	2456	1	1e-33	0
58	1008	1	1.36970317651e-94	0
49	1948	1	2.87094136028e-97	0
302	1798	1	1e-33	0
48	231	3	1.21109617184e-49	0
59	425	1	5.74482412667e-73	0
110	549	1	4.36174430458e-118	0
19	588	1	1.21673184259e-34	0
6	800	2	7.46316517004e-13	0
721	1584	1	1e-33	0
89	1390	1	8.57729735473e-142	0
80	2163	1	1.33219432559e-146	0
35	630	2	1.02679100578e-56	0
3	750	4	1.42792886058e-05	0
132	1034	1	1e-33	0
799	1606	1	1e-33	0
10	190	3	4.29259069093e-15	0
33	375	1	4.79877648919e-47	0
252	1917	1	1e-33	0
115	676	1	1e-33	0
72	459	1	3.1315790341e-85	0
328	853	1	1e-33	0
897	2994	1	1e-33	0
134	556	1	1e-33	0
150	754	1	1e-33	0
46	963	1	1.94501983154e-78	0
30	68	3	3.803921557e-19	0
14	1609	1	1.3604514975e-32	0
16	754	1	1.06053854057e-31	0
52	1238	1	8.58311882038e-92	0
129	949	2	1e-33	0
39	142	3	8.18606234931e-35	0
23	1797	1	3.25169728343e-51	0
41	1089	1	5.77667411962e-74	0
25	580	2	9.98459328908e-43	0
9	335	2	5.66581392053e-16	0
108	792	1	1.76769106332e-135	0
54	1247	1	1.13674449008e-94	0
11	425	1	2.15052841196e-20	0
1152	2599	1	1e-33	0
166	2083	1	1e-33	0
200	510	1	1e-33	0
163	754	1	1e-33	0
4	694	1	1.81064735242e-08	0
186	689	1	1e-33	0
207	969	1	1e-33	0
43	88	11	8.77126353641e-25	0
246	609	1	1e-33	0
172	636	1	1e-33	0
121	721	1	1e-33	0
31	1995	2	6.7320826607e-67	0
54	1656	1	2.51259058848e-101	0
405	1078	1	1e-33	0
248	901	1	1e-33	0
267	2538	1	1e-33	0
462	973	1	1e-33	0
33	179	1	4.95864128184e-36	0
19	128	3	9.20528228239e-22	0
21	978	2	9.42517474739e-42	0
65	194	1	9.21265827715e-53	0
7	739	1	4.54824089484e-15	0
194	486	1	1e-33	0
1561	3236	1	1e-33	0
14	133	3	9.31270378443e-18	0
48	2756	1	7.91273260187e-103	0
90	311	3	1.15386001955e-79	0
53	417	2	2.88460272319e-67	0
39	722	1	3.53159624293e-64	0
62	177	1	7.50225541842e-49	0
32	100	1	2.18512365739e-26	0
108	439	1	3.93362958085e-105	0
18	75	5	2.17887167228e-16	0
94	230	1	1.25475993197e-66	0
4	10	313	3.72619047619	16
133	426	1	1e-33	0
27	187	1	2.4797065802e-32	0
69	2288	1	2.51920741134e-132	0
229	1219	1	1e-33	0
778	2317	1	1e-33	0
31	1039	1	1.32278901436e-58	0
38	281	1	4.7309920033e-47	0
43	1153	1	7.85657821678e-78	0
114	627	1	1e-33	0
417	1063	1	1e-33	0
62	672	1	3.1417053726e-88	0
43	2008	1	4.24910885727e-88	0
460	1221	1	1e-33	0
93	295	1	9.02146183693e-79	0
26	352	2	1.7343654508e-38	0
994	2810	1	1e-33	0
65	270	2	2.79585551273e-63	0
127	1023	1	1e-33	0
88	217	1	1.04636664354e-62	0
747	1626	1	1e-33	0
143	999	1	1e-33	0
351	1364	1	1e-33	0
166	524	2	1e-33	0
500	2818	1	1e-33	0
44	636	1	7.82928933186e-68	0
139	720	1	1e-33	0
378	765	1	1e-33	0
46	214	3	8.99081269371e-47	0
141	1697	1	1e-33	0
219	750	1	1e-33	0
71	385	1	1.22478068624e-78	0
2	136	3	0.0222222222222	0
4	1614	2	2.86474718121e-09	0
64	497	1	1.85631037246e-81	0
16	2880	1	1.75283262839e-40	0
257	723	1	1e-33	0
50	188	1	2.93464411213e-46	0
264	2503	1	1e-33	0
33	893	1	1.7901171038e-59	0
44	481	1	2.13811434525e-62	0
258	2693	1	1e-33	0
76	920	1	3.12093570776e-112	0
59	182	3	2.35552111741e-48	0
22	62	5	4.10633427129e-16	0
188	786	1	1e-33	0
29	1298	1	2.81382582623e-58	0
121	369	1	2.79963082293e-100	0
31	164	1	1.96818248759e-33	0
15	803	1	2.14547690002e-30	0
86	1969	2	3.61447071379e-151	0
38	1088	1	1.1677862462e-69	0
40	265	1	1.41257920948e-47	0
3	415	6	7.01828262624e-05	0
494	1370	1	1e-33	0
137	913	1	1e-33	0
10	481	1	2.89306347961e-19	0
501	1606	1	1e-33	0
33	388	1	1.53385449706e-47	0
33	576	1	3.10786138119e-53	0
19	1429	1	1.16938115356e-41	0
312	1673	1	1e-33	0
275	1023	1	1e-33	0
58	501	1	1.61474439361e-76	0
44	192	2	1.6705879665e-43	0
64	260	1	6.83696631613e-62	0
203	1377	1	1e-33	0
205	467	1	1e-33	0
112	2542	1	1e-33	0
790	2145	1	1e-33	0
339	1825	1	1e-33	0
11	102	6	3.12296011095e-13	0
103	500	1	3.97177728859e-109	0
34	221	3	1.63551291938e-39	0
306	854	1	1e-33	0
883	1884	1	1e-33	0
632	2126	1	1e-33	0
292	645	2	1e-33	0
43	265	4	3.46282496792e-49	0
6	159	4	5.19645870797e-09	0
193	1444	1	1e-33	0
306	1277	1	1e-33	0
126	1482	1	1e-33	0
83	199	1	8.13989488283e-58	0
54	139	3	5.22253382741e-39	0
38	524	2	2.63984751551e-57	0
24	74	4	7.03575246159e-19	0
116	1008	1	1e-33	0
63	171	1	5.74397896543e-48	0
10	37	13	1.38087391899e-07	0
393	955	1	1e-33	0
86	792	1	1.37617597887e-116	0
157	2526	1	1e-33	0
72	374	1	2.71297614196e-78	0
56	859	1	3.38831765115e-88	0
42	338	2	1.96991886268e-53	0
81	504	1	4.11116578338e-95	0
65	531	1	2.96452030995e-84	0
28	1665	1	1.43860744838e-59	0
67	189	4	7.97625078277e-52	0
154	2576	1	1e-33	0
217	712	1	1e-33	0
180	452	1	1e-33	0
53	114	1	1.83491515149e-33	0
20	233	1	2.94979978459e-28	0
425	1057	1	1e-33	0
55	900	2	7.35795818871e-88	0
502	2387	1	1e-33	0
144	1668	1	1e-33	0
228	456	1	1e-33	0
525	3236	1	1e-33	0
18	378	1	8.17092199888e-30	0
73	1277	1	1.1282826728e-119	0
20	476	1	2.43406544923e-34	0
371	1196	1	1e-33	0
599	1644	1	1e-33	0
82	885	1	5.53327344211e-117	0
29	154	4	1.14438272809e-30	0
478	1156	1	1e-33	0
216	447	1	1e-33	0
15	91	5	5.53181799508e-16	0
38	200	1	4.29215463506e-41	0
61	809	2	5.65116733713e-92	0
190	919	1	1e-33	0
86	196	1	1.72624511497e-57	0
144	571	1	1e-33	0
109	221	2	2.29043283842e-65	0
19	269	1	2.25647950416e-28	0
423	1323	1	1e-33	0
499	1153	1	1e-33	0
5	290	3	1.0538874578e-08	0
664	2538	1	1e-33	0
87	6899	1	1e-33	0
35	803	1	1.08729159952e-60	0
937	2031	1	1e-33	0
164	389	2	1e-33	0
939	2825	1	1e-33	0
187	1004	1	1e-33	0
440	2297	1	1e-33	0
173	721	1	1e-33	0
106	756	1	1.40000616109e-131	0
71	182	1	5.80758613408e-52	0
18	830	4	4.06842467677e-35	0
2	475	3	0.00632911392405	0
41	103	5	1.33532274371e-28	0
64	128	1	8.35033111359e-38	0
299	811	1	1e-33	0
250	627	1	1e-33	0
659	1511	1	1e-33	0
446	2306	1	1e-33	0
52	609	1	1.40803158738e-75	0
661	1341	1	1e-33	0
271	1665	1	1e-33	0
54	1075	2	7.16570234706e-91	0
3	560	1	6.4118593751e-06	0
317	835	1	1e-33	0
17	143	9	1.65726157282e-20	0
93	188	2	1.7921643867e-55	0
3	76	11	0.00396396396396	1
169	340	2	1e-33	0
79	1017	1	6.82170421123e-119	0
26	247	2	1.84688172823e-34	0
656	2494	1	1e-33	0
69	1876	1	2.31450646948e-126	0
88	292	1	1.59241593905e-76	0
132	901	1	1e-33	0
23	774	2	8.76699329308e-43	0
392	1348	1	1e-33	0
32	699	1	1.11978476525e-54	0
16	80	7	1.29830524909e-15	0
124	1041	1	1e-33	0
420	1606	1	1e-33	0
92	491	1	1.58229134874e-101	0
55	145	2	1.23585589078e-40	0
2	31	36	1.2	3
41	547	1	1.14785525119e-61	0
27	338	3	6.22551705065e-39	0
108	1361	1	1e-33	0
45	144	4	2.57459848988e-37	0
110	643	1	2.31923895467e-126	0
2393	4872	1	1e-33	0
239	485	1	1e-33	0
24	363	2	1.49020155613e-36	0
146	780	1	1e-33	0
45	108	1	4.29696250828e-31	0
21	1155	1	1.63651096862e-43	0
121	510	1	1e-33	0
68	147	1	2.77683384749e-43	0
86	1100	2	5.18094689773e-129	0
9	3963	1	6.6876865748e-25	0
167	729	1	1e-33	0
3	520	1	7.4393137977e-06	0
10	276	1	4.60486428043e-17	0
337	1626	1	1e-33	0
101	323	4	1.91240846803e-85	0
162	443	1	1e-33	0
21	116	3	2.57754055513e-22	0
59	1017	1	4.91631857404e-96	0
208	421	1	1e-33	0
81	169	1	5.25514408041e-50	0
7	65	9	1.20041025221e-07	0
166	1087	1	1e-33	0
69	1688	1	3.50794893177e-123	0
535	1411	1	1e-33	0
71	1086	1	3.85750212596e-112	0
76	612	1	3.15802644065e-98	0
2	579	2	0.00346020761246	0
115	502	3	1.45055711837e-115	0
55	475	1	1.71685393872e-72	0
9	421	4	1.78120146861e-16	0
427	893	1	1e-33	0
541	1338	1	1e-33	0
11	275	3	5.38943542539e-18	0
232	2722	1	1e-33	0
198	915	1	1e-33	0
34	80	5	2.67046966245e-22	0
57	433	1	7.65376845777e-72	0
398	1797	1	1e-33	0
350	750	1	1e-33	0
149	385	2	1e-33	0
66	289	2	5.7272003311e-66	0
317	1227	1	1e-33	0
105	349	1	1.43189849784e-91	0
234	635	1	1e-33	0
440	1858	1	1e-33	0
38	955	1	1.59432206433e-67	0
24	213	2	5.56493025785e-31	0
74	1677	1	9.31826450052e-130	0
156	6899	1	1e-33	0
433	2703	2	1e-33	0
12	782	2	1.29941072475e-24	0
17	636	1	3.62232507596e-32	0
109	270	1	4.0750437516e-78	0
85	788	1	1.79512777085e-115	0
5	211	4	5.08009661328e-08	0
134	505	2	1e-33	0
9	2500	1	2.68078135516e-23	0
53	199	1	4.78277177405e-49	0
148	1361	1	1e-33	0
491	1158	1	1e-33	0
124	766	1	1e-33	0
9	97	6	4.52485219617e-11	0
7	179	1	2.4648651236e-11	0
232	2796	1	1e-33	0
18	241	2	4.36967823489e-26	0
147	1007	1	1e-33	0
46	689	1	1.05971377524e-71	0
99	901	2	1.38297202104e-133	0
306	1716	1	1e-33	0
102	383	1	3.23366103267e-95	0
57	1290	1	1.60021763992e-99	0
54	1858	2	1.02394196965e-103	0
668	1854	1	1e-33	0
114	729	1	1e-33	0
8	54	4	2.59499161428e-08	1
375	2038	1	1e-33	0
179	2843	1	1e-33	0
342	969	1	1e-33	0
21	456	1	2.56979298018e-35	0
19	406	4	4.37212805461e-31	0
201	1311	1	1e-33	0
7	1481	1	6.92100718128e-17	0
51	105	2	1.36341204207e-30	0
14	415	2	1.43537581095e-24	0
1019	2171	1	1e-33	0
53	699	1	7.45205079326e-80	0
214	438	1	1e-33	0
60	233	2	2.4633358858e-56	0
332	1606	1	1e-33	0
411	1581	1	1e-33	0
62	427	3	5.61631521912e-75	0
9	573	2	7.39154093461e-18	0
429	988	1	1e-33	0
16	271	2	1.31544476208e-24	0
145	429	1	1e-33	0
833	3296	1	1e-33	0
1073	2653	1	1e-33	0
41	236	1	3.96954647876e-46	0
85	1455	1	8.44753458218e-139	0
11	516	1	3.01907784884e-21	0
66	681	1	1.4989800954e-92	0
942	2622	1	1e-33	0
13	110	2	6.38240537132e-16	0
179	890	2	1e-33	0
73	195	3	1.36481163105e-54	0
112	311	2	6.41809347793e-87	0
22	132	1	9.57849120221e-25	0
204	1311	1	1e-33	0
151	480	1	1e-33	0
398	1869	1	1e-33	0
84	965	3	9.41099497902e-122	0
31	862	1	3.94032776295e-56	0
70	240	4	2.93083600315e-61	0
455	942	1	1e-33	0
3	313	4	8.24470277846e-05	0
21	1696	1	7.10559270693e-47	0
26	122	4	7.60146154486e-26	0
40	980	2	2.01002329107e-70	0
102	289	1	1.87803672051e-80	0
12	57	5	3.35790840358e-11	0
88	431	1	1.87422610729e-93	0
54	128	3	1.40814005824e-36	0
35	232	4	6.59432491237e-41	0
74	1870	1	2.76410039096e-133	0
120	2182	1	1e-33	0
32	1008	2	2.11221058022e-59	0
7	374	2	5.56750866844e-13	0
76	456	1	7.08240733661e-88	0
83	244	3	1.87768431038e-66	0
35	1797	1	9.12551279566e-73	0
270	988	1	1e-33	0
16	203	10	5.85571759531e-22	0
34	126	2	1.1473735512e-30	0
200	1644	1	1e-33	0
168	406	1	1e-33	0
613	1548	1	1e-33	0
25	51	6	4.93629464793e-14	0
349	988	1	1e-33	0
103	350	2	1.14036632183e-90	0
354	742	2	1e-33	0
527	1416	1	1e-33	0
36	405	1	2.81532230057e-51	0
45	225	1	9.54120221841e-48	0
301	887	2	1e-33	0
63	210	3	3.23599972833e-54	0
31	402	5	3.24648685963e-45	0
15	2671	1	9.64001034446e-38	0
578	2699	1	1e-33	0
309	2756	1	1e-33	0
77	208	1	1.3779582808e-58	0
8	809	1	2.30074642813e-17	0
47	1416	1	1.33936306057e-87	0
33	1042	4	4.70818796473e-61	0
487	989	1	1e-33	0
93	1370	1	8.02062633429e-146	0
7	2086	2	1.76544140482e-17	0
61	2640	1	8.45883671466e-124	0
37	926	1	1.22766765865e-65	0
577	1429	1	1e-33	0
224	763	1	1e-33	0
432	2788	1	1e-33	0
338	3963	1	1e-33	0
30	105	6	1.27792695411e-25	0
66	271	3	1.00961449071e-63	0
110	2607	1	1e-33	0
115	323	2	5.60778290857e-90	0
99	582	1	7.1656742082e-114	0
4	1400	2	4.39197595743e-09	0
9	338	5	1.31766747122e-15	0
3	908	3	7.30156180407e-06	0
85	551	1	1.71199259835e-101	0
11	396	2	8.80440745105e-20	0
676	1370	1	1e-33	0
78	336	1	7.14142075204e-78	0
34	999	2	3.16745448907e-62	0
200	451	1	1e-33	0
20	182	4	1.64551461578e-25	0
6	385	3	4.42588950423e-11	0
100	392	1	1.78843134586e-95	0
82	539	1	2.1207222078e-98	0
414	1002	1	1e-33	0
20	1737	1	3.77208705773e-45	0
54	413	2	7.25984614546e-68	0
326	1174	1	1e-33	0
334	1295	1	1e-33	0
100	203	2	5.77244772208e-60	0
33	150	7	1.91977913692e-32	0
231	1039	1	1e-33	0
109	387	1	9.47155617631e-99	0
19	103	3	6.6209612621e-20	0
522	2566	1	1e-33	0
5	88	14	6.28960485557e-06	0
7	766	5	1.83176581026e-14	0
9	2417	1	3.51385239504e-23	0
30	549	1	7.06949772772e-49	0
14	174	5	3.97515352393e-19	0
16	206	2	9.31329388285e-23	0
330	707	1	1e-33	0
97	692	1	2.59676527765e-120	0
39	297	1	7.71667932465e-49	0
226	784	1	1e-33	0
78	817	1	3.71657875287e-110	0
62	154	1	3.14676504368e-44	0
93	1089	1	2.7844444293e-136	0
32	89	3	5.38993271042e-24	0
296	4854	1	1e-33	0
87	573	1	1.48921191088e-104	0
18	100	2	3.6234431335e-19	0
535	2526	1	1e-33	0
51	555	1	1.98539326065e-72	0
97	965	2	8.9486428905e-135	0
4	23	104	0.0675324675325	0
12	747	1	1.07944105821e-24	0
80	437	1	5.05772100228e-89	0
43	571	1	1.18433456325e-64	0
389	987	1	1e-33	0
135	1259	1	1e-33	0
13	863	2	6.14725008328e-27	0
195	900	1	1e-33	0
693	1677	1	1e-33	0
218	559	1	1e-33	0
188	459	1	1e-33	0
3	1549	3	2.5054744617e-06	0
8	161	2	4.28952959384e-12	0
174	786	1	1e-33	0
95	2086	1	1e-33	0
107	1821	1	1e-33	0
17	53	11	1.06144876445e-12	0
40	210	2	5.87535005523e-43	0
26	269	3	2.92467961954e-35	0
47	1701	1	2.55105034448e-91	0
65	289	1	9.86840672436e-66	0
28	339	3	4.97304616472e-40	0
88	254	2	7.33651879553e-70	0
14	746	1	3.17669109274e-28	0
37	139	1	5.17003158856e-34	0
277	636	1	1e-33	0
60	124	1	1.4487596331e-36	0
23	104	5	3.28993193655e-22	0
4	246	1	4.13037103123e-07	0
46	187	1	2.96118805926e-44	0
149	531	1	1e-33	0
122	293	1	1.95996408475e-85	0
1156	2994	1	1e-33	0
182	523	1	1e-33	0
2	165	6	0.0365853658537	0
57	161	1	1.55313162063e-44	0
260	765	1	1e-33	0
50	153	1	4.593601817e-41	0
743	3747	1	1e-33	0
20	577	1	5.85331014721e-36	0
944	1922	1	1e-33	0
133	1262	1	1e-33	0
42	439	1	1.15701822158e-58	0
61	1387	1	9.48660558962e-107	0
151	373	1	1e-33	0
158	691	1	1e-33	0
31	195	3	1.96800611949e-35	0
49	2747	1	1.6433120164e-104	0
18	1798	1	1.80601106774e-41	0
75	331	1	1.00477262892e-75	0
19	991	1	8.96240908967e-39	0
3	418	2	2.30584762959e-05	0
222	570	1	1e-33	0
116	473	1	3.5589575302e-113	0
79	215	2	3.84073047248e-60	0
47	1241	1	6.4592916713e-85	0
118	635	1	1e-33	0
266	848	1	1e-33	0
24	270	1	8.88269052528e-34	0
58	478	1	2.79473079184e-75	0
21	202	3	1.6742147886e-27	0
60	1696	1	1.16021241532e-110	0
44	221	1	9.26622870621e-47	0
7	491	1	5.36414817801e-14	0
194	750	1	1e-33	0
46	375	1	3.13841328077e-59	0
323	814	3	1e-33	0
92	241	3	3.79779819085e-68	0
2	745	3	0.00403225806452	0
917	2780	1	1e-33	0
339	1796	1	1e-33	0
48	119	2	9.39064214675e-34	0
11	125	5	3.06414373443e-14	0
66	3296	2	6.80326050769e-138	0
34	182	6	3.66271242015e-36	0
147	397	1	1e-33	0
292	610	1	1e-33	0
6	176	5	3.87251664366e-09	0
98	817	1	1.35249329419e-128	0
66	1607	1	1.29726466315e-117	0
2353	5728	1	1e-33	0
528	1626	1	1e-33	0
24	111	2	6.86163134536e-24	0
121	1069	1	1e-33	0
63	182	2	9.6491480744e-50	0
158	2538	1	1e-33	0
118	1063	1	1e-33	0
102	664	1	3.09406135789e-122	0
86	765	1	3.12952757252e-115	0
88	1142	1	6.32854993795e-133	0
93	1071	1	1.38387200604e-135	0
95	609	1	4.41839696848e-113	0
367	780	1	1e-33	0
224	630	1	1e-33	0
120	1607	1	1e-33	0
67	192	1	5.5427698527e-53	0
180	481	1	1e-33	0
359	942	1	1e-33	0
1091	2261	1	1e-33	0
166	1038	1	1e-33	0
848	1775	1	1e-33	0
9	223	3	2.32927784468e-14	0
27	1922	2	4.06200021544e-59	0
235	1523	1	1e-33	0
87	370	1	1.990071926e-86	0
34	890	1	7.6925127044e-61	0
57	203	3	7.82691755612e-51	0
4	838	2	2.05382310442e-08	0
80	228	1	3.53972181897e-63	0
27	495	1	7.23578324823e-44	0
172	524	1	1e-33	0
415	2640	1	1e-33	0
29	181	1	1.99013869382e-33	0
684	1654	1	1e-33	0
49	236	1	3.34120490814e-51	0
15	70	14	9.05545138159e-14	0
9	617	1	2.03561709692e-18	0
38	173	5	8.67418971037e-38	0
114	319	2	5.85176673754e-89	0
77	649	1	3.84280669477e-101	0
3	1338	1	1.11967538371e-06	0
797	4872	1	1e-33	0
345	1885	1	1e-33	0
144	720	1	1e-33	0
17	358	2	8.45471986332e-28	0
108	715	1	2.38754034552e-130	0
19	240	4	7.62615035539e-27	0
897	2542	1	1e-33	0
5	461	5	2.71537022035e-09	0
28	98	5	6.77977758135e-24	0
14	53	17	2.67710818816e-11	0
127	404	1	1e-33	0
131	1877	1	1e-33	0
256	893	1	1e-33	0
187	963	1	1e-33	0
39	674	1	5.20320178318e-63	0
23	313	3	9.67571366443e-34	0
36	1172	1	6.88036531113e-68	0
339	764	1	1e-33	0
858	1921	1	1e-33	0
9	989	1	4.56882127322e-20	0
71	205	1	1.80026975702e-56	0
18	987	1	5.19278824104e-37	0
4	154	6	1.02515736166e-05	0
117	319	1	5.2412831816e-90	0
64	165	4	2.27401518006e-46	0
42	233	2	2.97508587122e-46	0
447	1122	1	1e-33	0
304	756	1	1e-33	0
67	1481	1	1.37255948944e-116	0
69	725	1	2.20428221345e-97	0
114	963	1	1e-33	0
61	200	2	4.0581505422e-52	0
10	1158	1	1.00764851162e-22	0
31	1008	3	9.98530517841e-58	0
1204	2526	1	1e-33	0
835	2645	1	1e-33	0
130	451	1	1e-33	0
3	83	21	0.0063233965673	1
296	999	1	1e-33	0
169	383	2	1e-33	0
535	2700	1	1e-33	0
26	144	2	3.77040351023e-28	0
102	399	1	2.68991201285e-97	0
139	403	1	1e-33	0
72	590	1	1.45075532212e-93	0
35	322	2	2.1721896187e-46	0
74	164	1	3.31336892864e-48	0
94	2135	2	1e-33	0
397	1788	1	1e-33	0
16	117	6	2.17960662494e-18	0
807	1969	1	1e-33	0
55	140	4	2.70519737823e-39	0
2	56	7	0.127272727273	0
1048	5728	1	1e-33	0
171	1075	2	1e-33	0
518	1104	1	1e-33	0
320	1691	1	1e-33	0
720	1576	1	1e-33	0
889	2526	1	1e-33	0
89	978	1	8.17338010082e-128	0
336	1516	1	1e-33	0
984	2829	1	1e-33	0
15	851	1	9.44684020983e-31	0
49	2352	1	3.04489943512e-101	0
379	1065	1	1e-33	0
186	2387	1	1e-33	0
24	318	1	1.75085223929e-35	0
8	1155	1	1.88324949874e-18	0
153	478	1	1e-33	0
10	369	3	9.70666794081e-18	0
49	221	2	2.32046912221e-49	0
33	560	1	7.86669135829e-53	0
162	404	1	1e-33	0
254	790	1	1e-33	0
21	95	4	2.96046040581e-20	0
26	1323	1	1.81563183011e-53	0
19	350	1	1.69488621785e-30	0
150	445	1	1e-33	0
7	92	8	1.20018501212e-08	0
120	278	1	1.33772461486e-81	0
67	497	2	1.26435473661e-83	0
30	135	3	1.43929665449e-29	0
270	694	1	1e-33	0
491	1361	1	1e-33	0
76	577	1	3.56258390677e-96	0
2	636	6	0.00944881889764	0
4	1042	1	5.33398308359e-09	0
59	592	2	1.50058040683e-81	0
53	573	1	3.63480951465e-75	0
214	467	1	1e-33	0
108	818	1	1e-33	0
34	77	9	2.50408779174e-21	0
26	590	2	2.90488114266e-44	0
2	1219	3	0.00246305418719	0
332	2174	2	1e-33	0
57	404	1	4.96913264119e-70	0
43	153	2	3.40339149824e-38	0
6	47	8	5.83620401618e-06	0
119	466	1	9.60691373037e-114	0
45	459	2	3.75331206501e-62	0
301	609	2	1e-33	0
216	755	1	1e-33	0
361	1806	1	1e-33	0
234	516	1	1e-33	0
578	2453	1	1e-33	0
114	238	1	1.12776945734e-70	0
3	1003	1	1.99401397006e-06	0
8	735	2	9.03754081777e-17	0
773	1779	1	1e-33	0
469	2614	1	1e-33	0
86	904	1	9.76190711681e-122	0
33	124	1	2.92890152234e-30	0
56	203	3	2.05456585848e-50	0
254	722	1	1e-33	0
715	1452	1	1e-33	0
1057	2145	1	1e-33	0
132	352	1	1e-33	0
5	254	3	1.7996900034e-08	0
55	2387	1	1.70431816234e-111	0
81	264	1	1.25829267993e-69	0
134	274	2	2.98687535605e-81	0
279	1247	1	1e-33	0
39	150	3	7.26240051686e-36	0
293	691	1	1e-33	0
372	1221	1	1e-33	0
576	1221	1	1e-33	0
9	68	9	1.37986830647e-09	0
397	2537	1	1e-33	0
69	860	1	1.16425650133e-102	0
108	758	1	2.77460979343e-133	0
433	1252	1	1e-33	0
26	404	1	2.44384572502e-40	0
147	978	1	1e-33	0
4	969	1	6.63547920661e-09	0
22	1325	1	1.65172629869e-46	0
117	576	1	1e-33	0
837	2500	1	1e-33	0
13	901	1	1.82562525302e-27	0
15	203	9	6.60524944751e-21	0
922	1854	1	1e-33	0
38	88	11	2.18465985912e-24	0
384	3487	1	1e-33	0
6	1238	1	4.17684040857e-14	0
167	444	1	1e-33	0
8	27	62	9.42535725144e-05	0
324	1341	1	1e-33	0
17	467	1	5.489608656e-30	0
199	1007	1	1e-33	0
56	263	2	1.12383259674e-57	0
201	1378	1	1e-33	0
277	1085	1	1e-33	0
192	839	1	1e-33	0
131	2620	1	1e-33	0
57	683	1	1.47349452039e-83	0
72	1341	1	5.31031338952e-120	0
35	691	1	2.03354179711e-58	0
53	678	1	3.88234131335e-79	0
37	97	5	1.56066378478e-26	0
537	2736	1	1e-33	0
23	434	1	1.92157040404e-37	0
371	1779	1	1e-33	0
9	512	1	9.16363034792e-18	0
1670	4797	1	1e-33	0
90	1153	1	1.83674756518e-135	0
53	649	1	4.14924378372e-78	0
71	326	1	5.39549680701e-73	0
2	331	4	0.0121212121212	0
115	750	1	1e-33	0
4	269	10	3.15227108523e-06	0
212	1948	1	1e-33	0
11	539	1	1.94303998891e-21	0
119	1626	1	1e-33	0
445	900	1	1e-33	0
13	73	8	5.20721991667e-13	0
89	739	1	1.6855421235e-116	0
166	408	1	1e-33	0
297	2810	1	1e-33	0
22	249	2	1.27119259309e-30	0
6	1298	1	3.2948352131e-14	0
61	349	1	5.91877230381e-69	0
45	824	1	4.52108834332e-74	0
367	755	1	1e-33	0
96	317	1	2.53542870181e-83	0
197	397	2	1e-33	0
70	149	1	5.98864883822e-44	0
381	1484	1	1e-33	0
290	1030	1	1e-33	0
3	220	9	0.000377026517532	0
37	2048	1	3.19693619034e-78	0
272	3636	1	1e-33	0
26	103	2	4.6845352986e-24	0
10	672	1	1.38886429632e-20	0
602	2622	1	1e-33	0
7	1960	1	1.28367290876e-17	0
227	619	2	1e-33	0
293	1172	1	1e-33	0
88	468	1	6.44874372332e-97	0
72	1017	1	3.37205843748e-111	0
85	427	1	2.89660066022e-91	0
37	421	2	1.27410062481e-52	0
84	241	2	2.27534901774e-66	0
353	1008	1	1e-33	0
7	269	8	1.64470965583e-11	0
46	461	2	3.31974532604e-63	0
249	711	1	1e-33	0
106	216	3	1.11068573751e-63	0
16	224	1	1.26181879469e-23	0
288	901	1	1e-33	0
113	1196	2	1e-33	0
532	1256	1	1e-33	0
37	250	2	5.80095227626e-44	0
41	691	1	7.21554125541e-66	0
25	86	11	1.22970274307e-20	0
228	587	1	1e-33	0
101	451	1	6.65406306344e-103	0
103	309	1	2.38070454846e-84	0
5	1184	2	2.46324217185e-11	0
36	370	1	7.78933972129e-50	0
7	969	1	8.888385951e-16	0
6	862	2	5.1315476432e-13	0
98	919	2	1.48813617096e-133	0
142	1326	1	1e-33	0
220	674	1	1e-33	0
173	2747	1	1e-33	0
2	316	1	0.0031746031746	0
24	393	1	1.12910480897e-37	0
8	782	2	5.84269745423e-17	0
10	228	4	1.0649795896e-15	0
83	276	1	3.22412719861e-72	0
51	1156	1	6.62698461268e-89	0
58	232	3	4.3588519742e-55	0
97	1606	1	3.38749217873e-157	0
171	443	1	1e-33	0
30	114	4	5.25346319407e-27	0
1097	2297	1	1e-33	0
159	426	2	1e-33	0
532	1580	1	1e-33	0
39	192	4	2.27019225097e-40	0
258	873	1	1e-33	0
9	309	2	1.09131597011e-15	0
48	285	3	2.16430847755e-54	0
11	355	1	1.33486670755e-19	0
267	1021	1	1e-33	0
34	960	1	6.03296096365e-62	0
546	1691	1	1e-33	0
29	91	1	6.45805004571e-24	0
216	638	1	1e-33	0
158	353	1	1e-33	0
23	141	3	1.17339301399e-25	0
15	408	3	9.58081235964e-26	0
54	438	1	1.29798695561e-69	0
57	2614	1	5.62146657916e-117	0
24	1861	1	1.87503660399e-53	0
45	725	1	1.49721328614e-71	0
47	555	1	2.36404059677e-68	0
17	524	2	1.68371555192e-30	0
24	934	2	3.34943658196e-46	0
366	1019	1	1e-33	0
19	74	4	7.27382723678e-17	0
111	432	1	1.0908505951e-105	0
152	1691	1	1e-33	0
42	105	7	4.50783617048e-29	0
5	99	11	3.04516814865e-06	0
118	404	1	8.30916009738e-105	0
266	1829	1	1e-33	0
104	290	3	1.0952752689e-80	0
125	1416	1	1e-33	0
450	978	1	1e-33	0
14	211	3	1.76668586318e-20	0
54	1515	1	3.04919586294e-99	0
185	1295	1	1e-33	0
39	260	2	3.58397231846e-46	0
41	1995	1	1.2406704117e-84	0
639	2487	1	1e-33	0
191	473	1	1e-33	0
2363	4872	1	1e-33	0
209	2317	1	1e-33	0
108	361	1	1.59304255935e-94	0
182	992	1	1e-33	0
791	2994	2	1e-33	0
957	2470	1	1e-33	0
4	60	15	0.000461410686271	0
53	306	1	5.33871868863e-60	0
352	1071	1	1e-33	0
28	514	1	1.4662760229e-45	0
72	258	1	2.95808189137e-65	0
966	2108	1	1e-33	0
156	919	1	1e-33	0
29	415	1	4.10907925431e-44	0
126	669	2	1e-33	0
4	2455	1	4.06498247819e-10	0
75	193	1	4.36507460292e-55	0
6	1101	3	2.2557584939e-13	0
915	2023	1	1e-33	0
8	134	3	2.41161607537e-11	0
248	523	1	1e-33	0
84	369	1	9.67969506934e-85	0
47	111	1	4.39611399234e-32	0
86	451	1	4.07997114687e-94	0
33	1589	1	1.34744294375e-67	0
17	72	2	6.24693397982e-16	0
93	509	1	9.34431800723e-104	0
40	247	5	1.39447385049e-45	0
312	636	2	1e-33	0
65	324	1	2.64584398148e-69	0
252	1090	1	1e-33	0
68	444	1	3.45036367169e-81	0
14	271	6	1.23636773981e-21	0
53	1009	1	2.03231364842e-88	0
37	150	5	1.08953225393e-34	0
290	2843	1	1e-33	0
23	71	4	4.6594036568e-18	0
120	692	1	1e-33	0
46	156	3	1.19012605929e-39	0
1968	4747	1	1e-33	0
122	270	1	8.38584437348e-80	0
196	521	1	1e-33	0
16	415	1	9.39616335095e-28	0
595	2161	1	1e-33	0
4	1648	2	2.69086502384e-09	0
170	920	1	1e-33	0
172	1796	1	1e-33	0
283	683	1	1e-33	0
573	2633	1	1e-33	0
34	1775	2	1.42660314078e-70	0
403	4268	1	1e-33	0
488	1147	1	1e-33	0
32	461	1	6.58539602191e-49	0
1090	2756	1	1e-33	0
149	782	2	1e-33	0
22	116	8	1.51939232724e-22	0
6	649	1	1.06665472011e-12	0
130	2374	1	1e-33	0
24	1277	1	1.16024490878e-49	0
63	1060	1	5.56297437093e-102	0
68	466	1	1.03216001997e-82	0
31	238	1	1.03188468814e-38	0
326	926	1	1e-33	0
103	2633	1	1e-33	0
137	863	1	1e-33	0
350	1654	1	1e-33	0
12	137	3	6.1614840896e-16	0
141	491	1	1e-33	0
35	120	1	1.49195217098e-30	0
127	710	1	1e-33	0
704	2645	1	1e-33	0
21	181	1	5.70964928795e-27	0
20	281	1	7.25043501152e-30	0
261	742	1	1e-33	0
23	523	1	2.86350269639e-39	0
46	344	2	4.00068232734e-57	0
500	2272	1	1e-33	0
189	2336	1	1e-33	0
309	746	1	1e-33	0
76	683	1	4.96590662059e-102	0
23	1452	1	3.66072817328e-49	0
25	163	1	3.4904039517e-29	0
51	2699	1	1.34704404153e-107	0
101	328	2	1.52063195271e-86	0
11	80	7	4.85881465865e-12	0
987	2135	1	1e-33	0
40	836	1	5.69220039545e-68	0
34	147	1	1.64886820437e-33	0
255	1779	1	1e-33	0
650	2061	1	1e-33	0
96	344	1	2.62922690064e-87	0
644	2576	1	1e-33	0
14	2821	1	8.9757778855e-36	0
306	1075	1	1e-33	0
31	290	3	5.63629340845e-41	0
15	681	2	4.4138834224e-29	0
197	566	1	1e-33	0
112	1262	3	1e-33	0
54	193	1	1.15792861097e-48	0
35	154	1	8.20298331501e-35	0
167	802	1	1e-33	0
46	432	1	3.63182168429e-62	0
100	263	2	1.42841895553e-74	0
137	283	1	1e-33	0
10	107	3	9.13557197197e-13	0
176	383	1	1e-33	0
12	717	1	1.70073778902e-24	0
72	288	2	6.82079282407e-69	0
95	524	1	2.31656848905e-106	0
21	361	2	6.23117416883e-33	0
150	839	1	1e-33	0
65	553	1	1.86215119734e-85	0
7	842	2	4.14332972156e-15	0
120	1580	1	1e-33	0
342	2283	1	1e-33	0
350	904	1	1e-33	0
233	755	1	1e-33	0
1187	2532	1	1e-33	0
107	322	1	7.82855829554e-88	0
293	617	1	1e-33	0
1647	4854	1	1e-33	0
39	117	3	5.23666265973e-31	0
36	235	1	1.79736755601e-42	0
68	756	1	1.123056788e-97	0
355	800	1	1e-33	0
154	1469	1	1e-33	0
32	269	3	8.01363590866e-41	0
13	1094	1	1.75070121438e-28	0
57	174	2	1.52872620786e-46	0
276	904	2	1e-33	0
6	273	1	8.3635799526e-11	0
525	1343	1	1e-33	0
172	553	1	1e-33	0
29	208	1	2.93552675424e-35	0
13	747	3	5.28705824427e-26	0
18	134	1	8.11477087715e-22	0
15	109	5	3.5781266322e-17	0
329	814	1	1e-33	0
313	2737	1	1e-33	0
75	318	1	2.92542356684e-74	0
38	134	6	5.50641259282e-33	0
315	1295	1	1e-33	0
121	319	1	6.39445009666e-91	0
8	501	2	1.34583068592e-15	0
375	1719	1	1e-33	0
100	859	1	1.28811619206e-132	0
12	1041	1	2.73422448767e-26	0
17	377	4	7.24808845548e-28	0
241	1719	1	1e-33	0
471	1004	1	1e-33	0
19	215	1	1.50737345785e-26	0
53	1171	1	7.2538569557e-92	0
95	960	1	6.20224106806e-133	0
499	1227	1	1e-33	0
65	149	4	6.58028914508e-43	0
104	429	1	5.92242863402e-102	0
409	980	1	1e-33	0
14	94	7	2.69685825398e-15	0
25	814	1	1.25721566289e-46	0
23	276	1	5.7564085024e-33	0
576	1323	1	1e-33	0
22	322	2	4.60399713276e-33	0
166	2640	1	1e-33	0
13	175	4	3.66684188191e-18	0
89	313	1	4.93892847758e-80	0
108	559	2	1.67779232977e-117	0
75	890	1	4.55259861925e-110	0
38	322	1	2.16444830359e-49	0
188	443	1	1e-33	0
9	1109	1	1.82054843581e-20	0
45	606	1	5.28845101656e-68	0
306	2526	1	1e-33	0
446	999	3	1e-33	0
31	543	1	5.73773514915e-50	0
277	809	1	1e-33	0
536	1107	1	1e-33	0
199	725	1	1e-33	0
19	659	1	1.51413860786e-35	0
3	118	7	0.00103153551429	2
95	388	1	1.40518900174e-92	0
26	189	3	3.46000909519e-31	0
10	774	1	3.85876212233e-21	0
7	536	2	6.31623414441e-14	0
148	375	1	1e-33	0
28	451	2	1.11397914153e-43	0
11	2691	1	1.86000430672e-28	0
26	279	1	3.73763635457e-36	0
35	425	1	5.37164557998e-51	0
216	836	1	1e-33	0
1271	2810	1	1e-33	0
37	283	1	2.37293629714e-46	0
1233	2542	1	1e-33	0
226	452	1	1e-33	0
535	1716	1	1e-33	0
196	764	1	1e-33	0
677	1435	1	1e-33	0
92	317	1	8.27975605669e-82	0
55	171	3	3.23783752666e-45	0
2	85	7	0.0833333333333	0
23	561	1	5.91717135854e-40	0
99	1483	1	1e-33	0
25	492	1	2.85013420424e-41	0
59	1648	1	1.75380909843e-108	0
13	371	1	8.71365399088e-23	0
89	1013	1	3.19660938542e-129	0
73	472	1	6.53922919224e-87	0
57	1987	1	3.19872401135e-110	0
20	561	1	1.00837475707e-35	0
149	915	1	1e-33	0
6	516	3	1.01326706462e-11	0
449	1209	1	1e-33	0
47	3636	1	1.20654419224e-106	0
31	83	12	5.40086248324e-22	0
280	908	1	1e-33	0
77	401	1	6.73994650297e-84	0
308	1452	1	1e-33	0
266	800	1	1e-33	0
49	176	1	3.32597484143e-44	0
12	316	3	4.71570814988e-20	0
56	756	3	1.47658111966e-84	0
418	999	1	1e-33	0
1052	2994	1	1e-33	0
21	58	6	4.95757332827e-15	0
208	479	2	1e-33	0
171	741	1	1e-33	0
7	123	2	4.94790342832e-10	0
133	555	2	1e-33	0
106	306	1	1.09114174053e-84	0
90	991	1	2.38585804242e-129	0
114	1359	1	1e-33	0
242	818	1	1e-33	0
78	180	1	1.25066881817e-52	0
4	1087	3	1.40923577426e-08	0
9	403	1	6.34090651454e-17	0
154	588	1	1e-33	0
11	205	4	1.45493710845e-16	0
617	2810	1	1e-33	0
124	306	1	1.02842591914e-88	0
20	117	5	1.72428575067e-21	0
626	1400	1	1e-33	0
168	764	1	1e-33	0
43	188	3	2.36573921001e-42	0
6	64	7	9.95895912943e-07	0
119	457	1	1.3749742974e-112	0
45	486	1	1.33532553795e-63	0
25	149	3	1.09667233065e-27	0
54	348	1	6.49152779738e-64	0
297	920	1	1e-33	0
3	910	1	2.42314980397e-06	0
206	651	1	1e-33	0
47	653	2	1.95992932622e-71	0
86	336	1	7.87607789158e-82	0
33	87	1	2.50719676956e-24	0
17	938	2	1.348170252e-34	0
1116	2538	1	1e-33	0
22	2801	1	2.24221432615e-53	0
185	396	1	1e-33	0
42	271	2	3.38767445436e-49	0
5	153	8	3.74285640765e-07	0
574	1482	1	1e-33	0
134	311	2	1e-33	0
30	356	2	6.33118160449e-43	0
69	1282	1	7.36811408906e-115	0
164	830	1	1e-33	0
725	1691	1	1e-33	0
863	1893	1	1e-33	0
258	1139	1	1e-33	0
99	323	2	4.82467817147e-85	0
9	47	9	3.44916372439e-08	0
85	284	2	6.94926225256e-74	0
604	1532	1	1e-33	0
82	2747	1	5.57153396298e-158	0
198	533	1	1e-33	0
13	1531	1	3.03963320862e-30	0
396	980	1	1e-33	0
20	425	1	2.20241710682e-33	0
4	982	1	6.37490145199e-09	0
61	1241	1	8.80956427961e-104	0
27	415	1	8.16141408082e-42	0
248	617	1	1e-33	0
126	1019	1	1e-33	0
31	1259	1	3.84239509275e-61	0
218	494	1	1e-33	0
75	427	1	7.42087028486e-85	0
6	1259	1	3.83914420723e-14	0
8	96	7	6.33479307463e-10	0
106	373	1	1.58292825612e-95	0
84	459	2	3.05853557655e-93	0
47	193	2	3.64260510484e-45	0
70	738	1	6.38887201439e-99	0
542	2736	1	1e-33	0
19	352	1	1.52527342858e-30	0
731	2493	1	1e-33	0
79	592	2	3.0289463634e-99	0
5	349	2	3.32994702695e-09	0
28	146	2	1.26763566292e-29	0
120	1139	1	1e-33	0
143	707	1	1e-33	0
37	76	11	3.36435013199e-21	0
258	1719	1	1e-33	0
62	401	1	1.18920129726e-73	0
106	545	1	2.9139180662e-115	0
69	443	2	1.47430858505e-81	0
145	475	2	1e-33	0
2	356	1	0.00281690140845	0
41	154	1	9.07354047768e-38	0
4	298	1	2.3135616356e-07	0
212	1913	1	1e-33	0
230	710	1	1e-33	0
453	2633	1	1e-33	0
13	36	25	2.99597891694e-08	0
126	439	1	1e-33	0
382	797	1	1e-33	0
22	210	2	5.46619368234e-29	0
3	1798	2	1.23938313423e-06	0
156	1344	1	1e-33	0
15	1039	1	5.64788090375e-32	0
128	673	1	1e-33	0
21	279	2	1.28905862991e-30	0
365	866	1	1e-33	0
3	227	2	7.866273353e-05	0
467	1969	1	1e-33	0
102	287	1	4.46296944311e-80	0
107	2691	1	1e-33	0
12	115	3	4.66227038569e-15	0
88	505	1	4.3456307727e-100	0
162	576	1	1e-33	0
35	210	4	2.63512503693e-39	0
185	673	1	1e-33	0
104	1359	1	1e-33	0
468	1548	1	1e-33	0
16	133	4	1.85696984734e-19	0
256	1716	1	1e-33	0
25	121	1	9.19776846928e-26	0
105	1631	1	1e-33	0
74	262	1	1.20540136744e-66	0
763	3236	1	1e-33	0
4	1184	1	3.63328220349e-09	0
65	177	1	1.26596856991e-49	0
98	1008	1	5.81710744549e-138	0
214	2338	1	1e-33	0
31	452	1	1.68536894458e-47	0
15	963	2	3.29809209594e-31	0
54	111	2	2.18162552598e-32	0
38	1312	1	1.02362135805e-72	0
77	262	2	1.55509115374e-67	0
481	1413	1	1e-33	0
10	193	2	2.47594547252e-15	0
12	439	1	3.9803041986e-22	0
231	573	2	1e-33	0
127	1532	1	1e-33	0
58	213	1	4.10015673495e-53	0
21	463	1	1.88130102372e-35	0
298	708	1	1e-33	0
81	220	2	1.32584516704e-61	0
7	236	1	4.55895237023e-12	0
210	504	1	1e-33	0
67	385	1	5.58484985307e-76	0
1014	2672	1	1e-33	0
180	672	1	1e-33	0
16	577	2	1.23319971926e-29	0
279	1045	1	1e-33	0
39	223	2	2.08030003119e-43	0
115	397	3	3.99395308603e-102	0
477	1806	1	1e-33	0
350	1060	2	1e-33	0
671	1790	1	1e-33	0
27	1091	1	5.79486503864e-53	0
694	2741	1	1e-33	0
615	2289	1	1e-33	0
6	447	4	2.78187365721e-11	0
11	1763	1	1.29067083299e-26	0
29	118	1	1.26779919129e-27	0
52	265	2	1.72001851637e-55	0
326	1100	1	1e-33	0
697	1960	1	1e-33	0
204	508	1	1e-33	0
77	842	3	9.68120947331e-110	0
48	298	1	7.30229896531e-56	0
149	478	1	1e-33	0
10	1797	1	1.90425472633e-24	0
324	1161	1	1e-33	0
19	727	1	2.52203492566e-36	0
12	1019	1	3.46318025189e-26	0
17	551	1	3.71941459587e-31	0
56	187	4	5.61086967353e-48	0
19	49	18	2.46243520851e-12	0
402	987	1	1e-33	0
111	415	2	3.65373542356e-103	0
42	114	2	1.83619039612e-31	0
5	14	197	0.275524475524	2
33	90	8	5.16787555756e-24	0
118	393	1	3.82519112699e-103	0
102	1026	1	1.27199379844e-142	0
563	1580	1	1e-33	0
206	1902	1	1e-33	0
1045	2672	1	1e-33	0
14	244	1	8.3802230882e-22	0
307	874	1	1e-33	0
90	358	2	3.51779695057e-86	0
53	274	1	3.03666790475e-57	0
18	2487	1	7.10167524996e-44	0
150	1524	1	1e-33	0
78	767	1	6.21438291837e-108	0
62	192	2	3.55062359714e-51	0
339	1469	1	1e-33	0
500	1045	1	1e-33	0
595	3236	1	1e-33	0
924	2108	1	1e-33	0
163	1119	1	1e-33	0
94	305	1	1.00790670434e-80	0
189	2039	1	1e-33	0
4	89	8	7.29022380987e-05	0
408	1090	1	1e-33	0
80	495	1	1.02783568846e-93	0
27	232	4	2.44681153984e-34	0
16	2387	1	2.9552465809e-39	0
66	782	1	1.21303489137e-96	0
372	2843	1	1e-33	0
605	1866	1	1e-33	0
57	1373	1	4.51046404565e-101	0
8	235	2	2.87270230944e-13	0
356	731	1	1e-33	0
118	2542	1	1e-33	0
935	2693	1	1e-33	0
660	1523	1	1e-33	0
53	2417	1	1.68142924726e-108	0
21	1095	1	4.80458930194e-43	0
3295	6592	1	1e-33	0
1043	2526	1	1e-33	0
102	1614	1	1e-33	0
49	594	1	6.86089503131e-72	0
247	915	1	1e-33	0
108	556	1	1.5908784466e-117	0
685	1377	1	1e-33	0
37	241	2	2.42526227511e-43	0
166	479	1	1e-33	0
60	182	5	1.88314018871e-48	0
44	723	1	2.61938265059e-70	0
83	271	2	3.84697134589e-71	0
46	129	1	1.2239296441e-35	0
69	288	1	1.03029057167e-67	0
29	2457	1	4.21540490309e-66	0
92	711	1	1.92789258191e-117	0
2	251	3	0.012	0
205	800	1	1e-33	0
4	413	3	2.59268413675e-07	0
158	434	1	1e-33	0
27	852	1	3.93541931223e-50	0
299	1227	1	1e-33	0
50	207	1	1.2741001335e-48	0
1239	2699	1	1e-33	0
73	182	2	4.86296155895e-52	0
716	1688	1	1e-33	0
165	750	1	1e-33	0
22	105	4	7.82911774832e-22	0
6	674	2	1.76442606103e-12	0
98	707	1	4.50229409926e-122	0
61	461	1	7.99651217007e-77	0
135	970	1	1e-33	0
34	2415	1	2.53382008015e-75	0
31	245	2	8.13742810205e-39	0
213	754	1	1e-33	0
379	1238	1	1e-33	0
368	1425	1	1e-33	0
93	288	1	1.29014359065e-77	0
3	364	2	3.04400103496e-05	0
132	1416	1	1e-33	0
33	238	1	2.40051970038e-40	0
469	1277	1	1e-33	0
35	95	1	2.25924662178e-26	0
6	2002	1	3.75939378287e-15	0
185	558	1	1e-33	0
436	1030	1	1e-33	0
21	144	4	3.0667281852e-24	0
521	1400	1	1e-33	0
7	413	3	4.58092283491e-13	0
252	2182	1	1e-33	0
157	592	2	1e-33	0
541	2737	1	1e-33	0
13	767	1	1.27997071755e-26	0
309	661	1	1e-33	0
55	433	1	3.54125950598e-70	0
422	924	1	1e-33	0
403	1316	1	1e-33	0
244	510	2	1e-33	0
228	987	1	1e-33	0
783	2031	1	1e-33	0
138	303	1	1e-33	0
11	55	4	1.67149218311e-10	0
82	1821	1	3.03548274612e-143	0
50	531	1	1.94557012317e-70	0
34	140	2	2.0702588898e-32	0
73	754	1	1.51686126328e-102	0
36	450	1	5.97664475914e-53	0
315	669	1	1e-33	0
188	645	1	1e-33	0
119	659	1	1e-33	0
48	520	1	5.40339972349e-68	0
297	1071	1	1e-33	0
54	1593	1	2.03263476392e-100	0
77	187	3	1.17162665346e-53	0
24	57	5	1.57863374331e-15	0
699	2503	1	1e-33	0
190	490	1	1e-33	0
1265	2614	1	1e-33	0
10	116	7	9.95433426031e-13	0
427	2808	1	1e-33	0
33	317	1	1.36682894546e-44	0
40	1039	1	9.81352631569e-72	0
238	502	1	1e-33	0
473	1866	1	1e-33	0
298	843	1	1e-33	0
46	1017	1	1.57431967904e-79	0
1192	4268	1	1e-33	0
106	1580	1	1e-33	0
39	80	6	1.17344546138e-22	0
115	278	1	6.60148529667e-81	0
78	398	1	3.04757706835e-84	0
25	514	1	9.70948632531e-42	0
9	133	7	3.80142148769e-12	0
35	965	1	1.85038794921e-63	0
11	499	2	8.47217697938e-21	0
198	691	1	1e-33	0
18	461	2	5.19013689482e-31	0
73	782	1	9.61444392897e-104	0
435	1459	1	1e-33	0
20	259	1	3.62496831277e-29	0
6	298	1	5.3715066648e-11	0
209	446	1	1e-33	0
29	203	5	3.0589801814e-34	0
13	710	2	6.52019346843e-26	0
216	494	1	1e-33	0
158	497	1	1e-33	0
832	2532	1	1e-33	0
38	155	6	1.06107396404e-35	0
146	2645	1	1e-33	0
3	1252	1	1.27897681855e-06	0
49	238	1	2.12257192298e-51	0
970	2455	1	1e-33	0
209	539	1	1e-33	0
33	1913	1	3.35618077338e-70	0
231	1139	1	1e-33	0
183	1323	1	1e-33	0
19	186	4	9.34062786457e-25	0
39	353	1	7.07633961408e-52	0
95	1007	1	5.50152636806e-135	0
21	776	1	5.09879033829e-40	0
360	988	1	1e-33	0
14	67	5	2.44512121051e-13	0
884	2607	1	1e-33	0
569	2039	1	1e-33	0
97	543	1	2.64275408937e-109	0
935	2671	1	1e-33	0
258	1373	1	1e-33	0
78	842	2	6.49632356815e-111	0
62	335	1	1.97143793565e-68	0
157	1341	1	1e-33	0
191	553	1	1e-33	0
297	853	1	1e-33	0
32	174	2	1.20037393043e-34	0
691	2609	1	1e-33	0
256	1042	1	1e-33	0
39	216	2	7.89848111318e-43	0
94	188	2	1.75443461013e-55	0
4	204	2	1.45592090273e-06	0
353	1104	1	1e-33	0
27	101	2	2.85887935475e-24	0
580	1311	1	1e-33	0
13	138	3	5.39692037046e-17	0
68	1227	1	2.69689046189e-112	0
36	765	1	2.81449878895e-61	0
498	3968	1	1e-33	0
38	295	1	6.8729134907e-48	0
75	446	1	2.16461604539e-86	0
204	571	1	1e-33	0
3	1696	2	1.39308264811e-06	0
563	2456	1	1e-33	0
17	216	4	7.11386241695e-24	0
42	326	1	4.80344147809e-53	0
93	365	1	8.88102276892e-89	0
40	135	5	5.28639579612e-34	0
3	29	76	0.201058201058	3
322	1987	1	1e-33	0
46	408	2	1.10723461692e-60	0
390	1267	1	1e-33	0
597	1614	1	1e-33	0
226	830	1	1e-33	0
554	1380	1	1e-33	0
850	1869	1	1e-33	0
5	1068	1	1.86208019873e-11	0
311	673	1	1e-33	0
23	183	1	8.00758293678e-29	0
83	408	2	6.28838003949e-88	0
307	1804	1	1e-33	0
69	149	1	6.94336097185e-44	0
16	47	5	9.77061029085e-12	0
309	934	1	1e-33	0
2	78	7	0.0909090909091	0
23	2648	1	6.14020951258e-55	0
295	727	1	1e-33	0
260	682	1	1e-33	0
42	150	2	2.32677950874e-37	0
74	721	1	5.08486755667e-102	0
140	960	1	1e-33	0
13	334	1	3.14840688621e-22	0
59	240	1	5.0427115089e-57	0
22	484	1	3.44355809211e-37	0
497	1091	1	1e-33	0
670	1584	1	1e-33	0
121	303	1	1.59125123067e-87	0
31	126	4	5.82161693877e-29	0
123	1161	1	1e-33	0
12	2038	1	1.63681939811e-29	0
24	712	1	9.45557665638e-44	0
354	1107	1	1e-33	0
42	1137	1	3.72561373103e-76	0
63	553	1	1.10662214384e-83	0
49	139	4	1.06644243216e-37	0
12	281	1	5.87235055972e-20	0
701	1411	1	1e-33	0
44	138	1	1.31049212738e-36	0
7	22	68	0.00125313283208	0
83	613	2	8.57661694794e-104	0
445	1221	1	1e-33	0
323	965	1	1e-33	0
270	764	1	1e-33	0
55	266	2	2.13916732835e-57	0
327	1057	1	1e-33	0
1357	3236	1	1e-33	0
74	263	2	1.7390905225e-66	0
382	1779	1	1e-33	0
20	82	5	3.30178095441e-18	0
297	1459	1	1e-33	0
43	339	2	2.44782817256e-54	0
6	101	9	1.19541724844e-07	0
48	1425	1	3.39650307826e-89	0
425	2691	1	1e-33	0
15	729	1	8.41772159648e-30	0
331	1094	1	1e-33	0
721	2336	1	1e-33	0
8	521	1	5.10527901754e-16	0
137	363	1	1e-33	0
10	2043	1	5.9831315641e-25	0
33	74	7	1.37841493821e-20	0
17	973	1	3.73132646707e-35	0
88	1035	1	4.75939229747e-129	0
3	1589	1	7.93601665929e-07	0
77	2645	1	4.53113488072e-149	0
111	241	1	2.52488786685e-71	0
132	426	1	1e-33	0
5	164	4	1.41131109389e-07	0
55	2405	1	1.13061197593e-111	0
516	2825	1	1e-33	0
134	328	1	1e-33	0
49	1532	1	3.45491749591e-92	0
9	2453	1	3.12119697881e-23	0
30	265	5	1.29511586919e-38	0
138	2163	1	1e-33	0
32	2002	1	4.76213538945e-69	0
95	2161	1	1e-33	0
737	3252	1	1e-33	0
41	1796	1	8.69330994184e-83	0
9	50	11	2.43914301588e-08	0
85	263	1	7.88981971664e-71	0
489	1158	1	1e-33	0
18	320	2	2.99287168373e-28	0
2	1885	4	0.00212314225053	0
101	2645	1	1e-33	0
108	226	1	4.56236635922e-67	0
20	406	1	5.36630704377e-33	0
27	434	1	2.45188211538e-42	0
161	475	1	1e-33	0
52	999	1	6.30122821174e-87	0
65	3411	1	1.84289804107e-137	0
17	109	5	9.82327146794e-19	0
442	903	1	1e-33	0
6	1804	2	1.26661126744e-14	0
29	1701	1	1.34481527424e-61	0
13	2272	1	2.62043997502e-32	0
245	1294	2	1e-33	0
86	258	1	2.72760379139e-70	0
17	265	5	2.98754311237e-25	0
347	1038	1	1e-33	0
208	636	1	1e-33	0
28	143	9	1.06352483584e-28	0
531	1548	1	1e-33	0
215	1039	1	1e-33	0
30	965	1	3.91780423889e-56	0
35	765	1	5.87024033124e-60	0
127	323	2	1.1019268665e-92	0
143	750	1	1e-33	0
37	87	1	4.66991173817e-25	0
1134	2297	1	1e-33	0
44	885	3	1.02738873747e-73	0
194	1798	1	1e-33	0
141	2317	1	1e-33	0
212	451	1	1e-33	0
3	800	2	6.27350604295e-06	0
2	385	9	0.0234375	0
147	600	1	1e-33	0
41	189	1	7.73724809613e-42	0
4	311	4	8.13467772441e-07	0
80	725	2	1.78707389694e-107	0
101	1013	1	4.46145822613e-141	0
27	1022	1	3.23860381499e-52	0
13	63	3	1.38879043706e-12	0
89	681	1	3.66878050434e-113	0
142	477	2	1e-33	0
166	355	2	1e-33	0
1412	2825	1	1e-33	0
385	1576	1	1e-33	0
997	2023	1	1e-33	0
10	1139	1	1.17018808982e-22	0
197	435	1	1e-33	0
252	1085	1	1e-33	0
719	1917	1	1e-33	0
3	134	6	0.000683526999316	0
243	1549	1	1e-33	0
404	1359	1	1e-33	0
467	1665	1	1e-33	0
102	368	2	7.16659214825e-93	0
49	324	1	1.77502573039e-58	0
12	72	3	1.17162448125e-12	0
35	313	1	3.01547830214e-46	0
463	4854	1	1e-33	0
37	491	1	1.97628795581e-55	0
26	1664	2	1.11712663725e-55	0
84	232	1	5.62763521068e-65	0
25	1584	1	1.2057618541e-53	0
36	814	2	6.08876102492e-62	0
67	616	2	3.48912542041e-90	0
434	1373	1	1e-33	0
32	741	1	1.76022525486e-55	0
16	154	1	4.50880431344e-21	0
738	1779	1	1e-33	0
2	965	5	0.0051867219917	1
25	2503	1	1.91367782869e-58	0
131	763	1	1e-33	0
376	1074	1	1e-33	0
286	2145	1	1e-33	0
852	2083	1	1e-33	0
34	466	1	2.61685984025e-51	0
292	910	1	1e-33	0
68	213	2	1.2401152103e-56	0
303	1294	1	1e-33	0
287	885	1	1e-33	0
91	284	1	2.70634786198e-76	0
54	896	1	7.35264014387e-87	0
236	803	1	1e-33	0
93	678	1	3.13185977475e-116	0
24	339	2	7.60294769362e-36	0
8	888	1	1.19473740786e-17	0
84	1219	1	5.35955625369e-131	0
3	592	1	5.73575382145e-06	0
21	426	1	1.03643157968e-34	0
171	373	1	1e-33	0
7	139	11	1.28025479718e-09	0
194	910	1	1e-33	0
37	1348	1	1.31290151735e-71	0
203	676	1	1e-33	0
878	1776	1	1e-33	0
2	521	7	0.0134615384615	2
168	801	1	1e-33	0
78	292	1	1.78477712629e-72	0
9	483	1	1.46725237118e-17	0
22	1606	1	2.82120861367e-48	0
124	418	1	1e-33	0
50	1341	1	8.74571227818e-91	0
433	1411	1	1e-33	0
110	245	1	2.76157178208e-72	0
550	1142	1	1e-33	0
4	546	1	3.72697104591e-08	0
186	717	1	1e-33	0
43	204	1	1.64069640754e-44	0
119	377	1	5.79333848163e-101	0
145	338	1	1e-33	0
870	2503	1	1e-33	0
20	1656	1	9.39666014178e-45	0
91	216	1	6.02946640869e-63	0
128	334	1	1e-33	0
438	1017	1	1e-33	0
688	2722	1	1e-33	0
453	1435	1	1e-33	0
63	406	2	1.88676895364e-74	0
377	1019	1	1e-33	0
324	1174	1	1e-33	0
197	1184	2	1e-33	0
33	199	1	1.19560244659e-37	0
109	468	1	4.75049013419e-109	0
164	1259	1	1e-33	0
5	41	25	0.000273552905132	0
989	2684	1	1e-33	0
104	236	1	2.07863650945e-69	0
1019	2809	1	1e-33	0
90	387	1	6.29478182905e-90	0
143	447	1	1e-33	0
60	623	2	6.9726867241e-84	0
20	2182	1	4.83931910729e-47	0
122	784	1	1e-33	0
248	3487	1	1e-33	0
18	55	2	4.24147940307e-14	0
200	814	1	1e-33	0
147	809	1	1e-33	0
189	2002	1	1e-33	0
4	102	8	4.800480048e-05	0
276	643	2	1e-33	0
80	260	3	3.66001428445e-68	0
22	1531	2	1.55142552108e-47	0
27	271	1	8.51538276487e-37	0
982	2577	1	1e-33	0
304	904	1	1e-33	0
13	1008	2	9.40993179585e-28	0
285	587	1	1e-33	0
179	504	1	1e-33	0
591	1444	1	1e-33	0
38	397	2	1.19945832461e-52	0
22	518	2	1.60271874855e-37	0
6	1147	1	6.1242481966e-14	0
8	240	4	4.94556233386e-13	0
248	725	1	1e-33	0
301	1589	1	1e-33	0
40	482	1	2.47500695107e-58	0
925	2471	1	1e-33	0
3	246	1	3.3456005353e-05	0
26	508	2	1.34183159334e-42	0
247	910	1	1e-33	0
923	1942	1	1e-33	0
291	1008	1	1e-33	0
37	220	4	1.73588422511e-41	0
97	801	1	7.58666417542e-127	0
60	147	4	9.9510144938e-42	0
120	638	1	1e-33	0
798	1921	1	1e-33	0
122	468	1	1e-33	0
394	1063	1	1e-33	0
214	1452	1	1e-33	0
108	231	3	5.76046403112e-68	0
2	276	6	0.0218181818182	0
184	751	1	1e-33	0
115	645	1	1e-33	0
461	1425	1	1e-33	0
154	459	1	1e-33	0
11	590	2	1.5595536227e-21	0
60	843	1	2.83337954331e-92	0
412	903	1	1e-33	0
89	566	1	1.56804401255e-105	0
73	153	7	2.33941729993e-44	0
36	1003	1	1.75696723474e-65	0
22	66	2	3.29338877267e-17	0
254	3296	1	1e-33	0
3	1942	1	5.31132320995e-07	0
68	388	1	6.64152736827e-77	0
65	2417	1	8.92939670889e-128	0
86	1861	1	2.44166243683e-149	0
33	1103	1	1.85234641237e-62	0
257	883	1	1e-33	0
19	908	1	4.3968928114e-38	0
3	371	2	2.92975902732e-05	0
333	1576	1	1e-33	0
41	1013	1	1.10560386105e-72	0
49	497	1	5.38999842206e-68	0
12	195	4	1.45480477526e-17	0
1001	2810	1	1e-33	0
72	814	1	4.79530999981e-104	0
37	528	1	1.30796278283e-56	0
150	337	1	1e-33	0
83	174	1	1.74040820007e-51	0
64	306	1	6.01790744136e-67	0
14	1516	2	5.92062494983e-32	0
219	830	1	1e-33	0
149	817	1	1e-33	0
737	2467	1	1e-33	0
41	742	1	3.84074539187e-67	0
25	233	2	7.19565087461e-33	0
387	910	1	1e-33	0
48	134	2	8.42575586928e-37	0
283	801	1	1e-33	0
211	2086	1	1e-33	0
650	2163	1	1e-33	0
43	509	1	1.81294786694e-62	0
82	413	1	4.15877662954e-88	0
211	579	1	1e-33	0
63	2722	1	7.06067532791e-128	0
241	516	1	1e-33	0
426	2146	1	1e-33	0
46	427	1	6.32059238898e-62	0
354	893	1	1e-33	0
15	588	1	1.76735511208e-28	0
672	1370	1	1e-33	0
10	81	3	1.29365940287e-11	0
289	910	1	1e-33	0
1042	2756	1	1e-33	0
169	688	1	1e-33	0
250	590	2	1e-33	0
58	336	1	7.52478534054e-66	0
17	1039	1	1.29396098418e-35	0
784	1607	1	1e-33	0
90	210	3	6.57423255022e-61	0
148	1626	1	1e-33	0
76	289	1	3.47579961063e-71	0
39	175	4	1.19136834558e-38	0
78	435	1	1.55671432212e-87	0
429	1039	1	1e-33	0
61	6592	1	7.94470217263e-148	0
362	1074	1	1e-33	0
334	1078	1	1e-33	0
18	486	1	1.03907164097e-31	0
57	116	3	1.01128557001e-33	0
398	1614	1	1e-33	0
560	1593	1	1e-33	0
832	1854	1	1e-33	0
207	942	1	1e-33	0
93	2586	1	1e-33	0
11	1907	1	5.87225207578e-27	0
29	230	3	4.2982528424e-36	0
359	803	1	1e-33	0
360	2039	1	1e-33	0
944	2288	1	1e-33	0
15	55	3	9.24393011081e-13	0
188	1609	1	1e-33	0
151	567	1	1e-33	0
222	1821	1	1e-33	0
63	283	1	5.40777284668e-64	0
245	2106	1	1e-33	0
204	1071	1	1e-33	0
20	751	1	3.62054625955e-38	0
496	1606	1	1e-33	0
393	1664	1	1e-33	0
49	1086	1	7.10435112306e-85	0
51	368	1	5.87965255702e-63	0
90	278	1	5.76212523264e-75	0
95	2415	1	1e-33	0
97	754	1	3.73993327616e-124	0
179	1606	1	1e-33	0
97	500	1	1.69052566681e-105	0
46	1589	1	2.05520369569e-88	0
54	780	1	1.46400269818e-83	0
48	782	2	2.35783926841e-76	0
388	3296	2	1e-33	0
459	2576	1	1e-33	0
94	193	1	3.04107536461e-57	0
4	233	3	1.46030880664e-06	0
62	2789	1	6.75763238298e-127	0
27	152	1	8.80084812317e-30	0
447	1075	2	1e-33	0
50	283	1	4.43400246447e-56	0
396	1907	1	1e-33	0
52	765	2	1.56748692844e-80	0
75	180	1	3.20506324886e-52	0
168	415	3	1e-33	0
43	1262	1	1.65000299963e-79	0
31	577	1	8.80471958469e-51	0
893	1948	1	1e-33	0
17	243	1	2.51001957523e-25	0
257	524	2	1e-33	0
3	32	28	0.0602150537634	2
5	594	2	3.92125734113e-10	0
28	405	2	2.24681714465e-42	0
120	1390	1	1e-33	0
30	1087	1	1.17834822003e-57	0
217	468	1	1e-33	0
24	2700	1	3.43282577215e-57	0
145	2171	1	1e-33	0
632	1589	1	1e-33	0
23	146	2	3.39278836581e-26	0
295	1161	1	1e-33	0
46	241	1	7.62186470973e-50	0
586	1804	1	1e-33	0
27	2171	1	8.37464370514e-61	0
69	176	1	2.70515814321e-50	0
204	1122	1	1e-33	0
182	497	1	1e-33	0
33	519	1	9.68644320732e-52	0
2	107	10	0.0943396226415	2
295	818	2	1e-33	0
594	1341	2	1e-33	0
24	179	1	1.98566662255e-29	0
617	1252	1	1e-33	0
34	312	1	2.76714479491e-45	0
264	2534	1	1e-33	0
36	158	1	8.69940700222e-36	0
194	764	2	1e-33	0
24	281	1	3.39805611159e-34	0
22	473	1	5.64476550501e-37	0
919	1861	2	1e-33	0
98	691	1	4.92469191254e-121	0
68	271	1	3.55851688021e-65	0
340	756	1	1e-33	0
213	1378	1	1e-33	0
793	2537	1	1e-33	0
38	1123	1	3.54513444592e-70	0
146	1373	1	1e-33	0
3	508	3	2.33879832542e-05	0
169	1924	1	1e-33	0
799	1876	1	1e-33	0
47	1171	1	9.84652377678e-84	0
15	2789	1	5.25421496988e-38	0
582	2808	1	1e-33	0
233	1549	1	1e-33	0
58	404	1	8.16255217717e-71	0
952	2737	1	1e-33	0
150	492	1	1e-33	0
44	167	2	1.63004731295e-40	0
7	45	24	3.3998899569e-06	0
284	854	1	1e-33	0
713	2684	1	1e-33	0
32	1035	1	4.59346837254e-60	0
6	818	4	1.33492375948e-12	0
301	1516	1	1e-33	0
92	187	2	3.64276891644e-55	0
55	289	2	1.45433643179e-59	0
422	1004	1	1e-33	0
205	500	1	1e-33	0
189	1007	1	1e-33	0
539	1532	1	1e-33	0
96	1922	1	1e-33	0
11	135	3	8.22726166437e-15	0
289	843	1	1e-33	0
34	252	1	5.07257312558e-42	0
5	1238	1	1.03000884475e-11	0
59	659	1	1.09227442544e-84	0
845	2576	1	1e-33	0
6	126	2	8.5276473255e-09	0
1324	2756	1	1e-33	0
264	1373	1	1e-33	0
9	1548	1	1.25161650365e-21	0
1879	4268	1	1e-33	0
24	169	3	2.47088931793e-28	0
398	1259	1	1e-33	0
100	508	2	8.49849337567e-108	0
137	334	1	1e-33	0
393	980	1	1e-33	0
102	678	1	3.14641304343e-123	0
33	429	1	5.37140870113e-49	0
273	638	3	1e-33	0
829	2741	1	1e-33	0
21	708	1	3.27745858353e-39	0
7	1009	1	6.96696783448e-16	0
94	1042	1	1.9072664342e-135	0
385	1204	1	1e-33	0
293	708	1	1e-33	0
76	212	1	4.06550175658e-59	0
60	817	1	1.92981459601e-91	0
316	683	1	1e-33	0
477	1075	2	1e-33	0
9	21	46	0.000365166309439	0
32	338	4	6.00823970838e-44	0
45	2555	1	4.66298044961e-96	0
198	707	2	1e-33	0
166	2297	1	1e-33	0
493	1021	1	1e-33	0
20	499	1	9.74415035411e-35	0
4	792	2	2.43388844041e-08	0
186	999	1	1e-33	0
80	174	1	2.63427367626e-51	0
27	425	1	4.30406905015e-42	0
29	379	1	5.74906582869e-43	0
359	980	3	1e-33	0
1170	2829	1	1e-33	0
15	184	6	1.84382712e-20	0
95	1026	2	1.73938029695e-135	0
165	363	1	1e-33	0
515	1088	1	1e-33	0
275	2555	1	1e-33	0
174	539	1	1e-33	0
123	497	3	1e-33	0
180	523	1	1e-33	0
19	298	1	3.34950553107e-29	0
42	137	1	9.44410577956e-36	0
717	2283	1	1e-33	0
611	1656	2	1e-33	0
134	681	1	1e-33	0
49	915	1	3.2659050074e-81	0
247	848	1	1e-33	0
104	450	1	2.15405112374e-104	0
268	763	1	1e-33	0
683	2780	1	1e-33	0
368	859	1	1e-33	0
113	276	1	3.91784469726e-80	0
12	630	1	7.1480334759e-24	0
150	1779	1	1e-33	0
23	355	1	1.82813562711e-35	0
9	721	1	5.80508697519e-19	0
110	3252	1	1e-33	0
119	555	1	1e-33	0
530	1531	1	1e-33	0
262	2609	1	1e-33	0
11	627	1	4.22083216537e-22	0
633	1825	2	1e-33	0
78	1361	1	6.78924318008e-128	0
334	1023	1	1e-33	0
34	95	3	1.21600626996e-25	0
13	26	9	1.73066938446e-06	0
343	887	1	1e-33	0
89	332	1	1.14394451929e-82	0
31	1361	1	3.60926359747e-62	0
36	845	1	7.99233059736e-63	0
400	2453	1	1e-33	0
439	1580	1	1e-33	0
45	649	1	2.3120579176e-69	0
31	970	1	1.07378617613e-57	0
303	817	2	1e-33	0
197	478	1	1e-33	0
432	1798	1	1e-33	0
245	839	1	1e-33	0
426	2756	1	1e-33	0
998	4797	1	1e-33	0
3	173	2	0.000135998912009	0
48	397	1	3.59638361809e-62	0
10	755	1	4.83320064719e-21	0
42	192	2	2.06742198512e-42	0
390	1155	1	1e-33	0
241	2500	1	1e-33	0
178	445	2	1e-33	0
14	559	2	2.81988897236e-26	0
19	1155	1	5.55276784868e-40	0
37	502	1	8.62724513137e-56	0
33	319	1	1.10519440653e-44	0
295	1026	1	1e-33	0
159	627	1	1e-33	0
563	1969	1	1e-33	0
217	1086	1	1e-33	0
16	191	2	3.03794372756e-22	0
412	1394	1	1e-33	0
646	2699	1	1e-33	0
71	731	2	2.70068623031e-99	0
129	368	1	1e-33	0
2	1022	1	0.000979431929481	0
184	901	1	1e-33	0
3	848	1	2.79110530561e-06	0
101	404	2	3.78236217371e-97	0
286	2058	1	1e-33	0
16	2586	1	8.85655990109e-40	0
124	987	1	1e-33	0
161	1607	1	1e-33	0
34	463	1	3.26514832199e-51	0
114	661	1	1e-33	0
80	1425	2	1.21000485431e-131	0
193	1238	1	1e-33	0
103	2671	1	1e-33	0
121	415	1	1.32560693762e-107	0
174	403	1	1e-33	0
430	1017	1	1e-33	0
181	445	1	1e-33	0
806	6899	1	1e-33	0
3	617	1	5.27927357196e-06	0
354	963	2	1e-33	0
1033	2788	1	1e-33	0
10	311	3	4.62946282968e-17	0
33	766	1	2.68246474273e-57	0
141	715	1	1e-33	0
21	405	1	2.92490996935e-34	0
540	1259	1	1e-33	0
23	747	1	9.68954022455e-43	0
7	166	1	3.91161611389e-11	0
67	459	1	1.80835187288e-81	0
30	221	4	2.86320517666e-36	0
154	2818	1	1e-33	0
16	635	1	1.43761026452e-30	0
444	1091	1	1e-33	0
553	1316	1	1e-33	0
751	1609	1	1e-33	0
78	201	1	2.23599877424e-57	0
1227	2700	1	1e-33	0
85	691	1	2.21552739926e-110	0
29	2599	1	8.66277818782e-67	0
34	115	5	9.89524363277e-29	0
94	803	2	4.86680566019e-124	0
20	194	7	7.98569696446e-26	0
96	440	3	1.69998871728e-98	0
59	556	2	6.97975877766e-80	0
121	1161	1	1e-33	0
119	404	1	3.42825486535e-105	0
444	1122	1	1e-33	0
179	389	1	1e-33	0
68	694	1	4.62387859038e-95	0
52	339	1	8.75840290631e-62	0
128	355	1	1e-33	0
789	2126	1	1e-33	0
513	1452	1	1e-33	0
197	1227	1	1e-33	0
1116	2487	1	1e-33	0
56	133	1	1.64838392119e-38	0
19	2043	2	3.62244063758e-44	0
5	52	13	5.20208083233e-05	0
208	960	1	1e-33	0
81	342	1	4.11330628172e-80	0
93	1219	1	5.58002183456e-141	0
233	531	2	1e-33	0
62	388	1	1.05933435372e-72	0
53	216	1	3.48498056121e-51	0
240	497	1	1e-33	0
353	1995	1	1e-33	0
99	438	1	2.12530122881e-100	0
88	2161	1	9.74461669016e-158	0
115	276	2	3.82259148603e-80	0
768	1677	1	1e-33	0
198	446	2	1e-33	0
34	567	3	9.68247871375e-54	0
18	208	2	5.94065929397e-25	0
54	2502	1	5.91395672179e-111	0
80	281	1	8.45532656889e-72	0
133	289	1	1e-33	0
27	290	3	4.00703780701e-37	0
100	2048	1	1e-33	0
68	1290	1	8.5722161372e-114	0
31	1158	1	4.87918988498e-60	0
772	1884	1	1e-33	0
91	699	3	2.03181132342e-115	0
589	1688	1	1e-33	0
347	725	1	1e-33	0
315	1775	1	1e-33	0
98	213	1	5.94403331335e-63	0
61	991	1	9.431255332e-98	0
16	4797	1	8.18143918626e-44	0
84	288	1	2.09373598683e-74	0
47	156	1	1.6589635978e-40	0
31	763	1	1.64512047419e-54	0
287	1677	1	1e-33	0
257	682	1	1e-33	0
8	1648	1	1.55281634441e-19	0
95	224	1	2.16474109787e-65	0
79	751	1	3.99340894981e-108	0
358	904	1	1e-33	0
65	437	3	5.84509824144e-78	0
28	319	3	2.7658854582e-39	0
76	188	1	3.41628261466e-54	0
17	1798	1	1.89206218333e-39	0
348	747	1	1e-33	0
191	802	1	1e-33	0
29	2479	1	3.27943563546e-66	0
2	305	1	0.00328947368421	0
221	443	1	1e-33	0
205	790	2	1e-33	0
26	485	1	2.2047689639e-42	0
13	399	1	3.584780827e-23	0
73	252	1	8.42237712208e-65	0
112	342	1	7.86366694882e-93	0
128	1515	1	1e-33	0
59	305	1	7.77637684677e-64	0
22	167	1	4.56675037574e-27	0
301	818	1	1e-33	0
98	281	1	6.94580865035e-78	0
61	387	1	6.72069499822e-72	0
711	1737	1	1e-33	0
70	211	1	3.06939995265e-57	0
128	630	1	1e-33	0
40	386	3	6.59111254907e-54	0
116	437	1	1.30481905589e-108	0
49	468	1	1.13030010287e-66	0
12	216	6	6.84599334776e-18	0
125	1697	1	1e-33	0
473	1364	1	1e-33	0
46	267	1	4.71003039485e-52	0
523	2126	1	1e-33	0
214	1101	1	1e-33	0
21	2555	1	1.8797401432e-50	0
129	461	1	1e-33	0
2	885	3	0.00339366515837	0
69	1484	1	2.71848486093e-119	0
41	649	1	9.60206627134e-65	0
1124	2672	1	1e-33	0
101	281	2	2.23569743297e-78	0
138	277	2	1e-33	0
103	383	1	1.17378443179e-95	0
34	322	1	9.19986191449e-46	0
366	919	1	1e-33	0
112	786	1	1e-33	0
387	1038	1	1e-33	0
193	1315	1	1e-33	0
45	194	2	2.95562788979e-44	0
138	913	1	1e-33	0
211	678	1	1e-33	0
26	776	1	1.34281803301e-47	0
479	1104	1	1e-33	0
97	1256	1	1.40019827399e-146	0
77	241	2	3.04729984853e-64	0
24	451	3	1.30038579384e-38	0
301	1341	1	1e-33	0
84	1075	1	2.72569717113e-126	0
10	186	6	1.04521317284e-14	0
58	174	1	3.72382024992e-47	0
21	282	3	1.54813558965e-30	0
801	2106	1	1e-33	0
120	475	1	1e-33	0
355	1364	1	1e-33	0
30	72	3	4.38202555358e-20	0
16	758	2	1.9575765332e-31	0
436	999	1	1e-33	0
330	1326	1	1e-33	0
6	253	2	2.45779662121e-10	0
39	138	1	9.73724411828e-35	0
115	288	2	7.51760584273e-83	0
78	340	1	2.53462640659e-78	0
9	371	1	1.23878686476e-16	0
11	429	2	3.9116390335e-20	0
82	2455	1	5.79621340735e-154	0
34	774	1	8.50463330049e-59	0
18	387	1	5.42410473985e-30	0
60	2622	1	5.47156795629e-122	0
311	1034	1	1e-33	0
212	600	1	1e-33	0
43	92	10	6.32129271151e-26	0
6	352	3	6.95333565301e-11	0
105	427	1	3.30958794462e-102	0
15	466	1	4.80720455332e-27	0
75	335	1	3.67059914794e-76	0
75	461	1	1.49062695685e-87	0
8	260	3	2.09876983821e-13	0
32	145	1	3.30554354985e-32	0
209	556	1	1e-33	0
310	653	1	1e-33	0
146	494	1	1e-33	0
19	132	5	8.43108878241e-22	0
125	725	1	1e-33	0
277	1348	1	1e-33	0
65	198	2	3.77134739756e-53	0
317	1593	1	1e-33	0
1311	3747	1	1e-33	0
14	137	2	4.13415706657e-18	0
106	1174	1	1e-33	0
143	303	1	1e-33	0
1287	2818	1	1e-33	0
298	1576	1	1e-33	0
841	1907	1	1e-33	0
49	340	1	1.4523466208e-59	0
62	181	1	1.40846435602e-49	0
9	783	1	2.9885920482e-19	0
191	531	1	1e-33	0
90	1942	1	2.97334911863e-156	0
55	1364	1	3.65248858576e-98	0
509	1196	1	1e-33	0
41	510	1	2.12016647328e-60	0
11	2470	1	4.39013380873e-28	0
117	651	1	1e-33	0
525	2456	1	1e-33	0
53	339	1	1.58688833146e-62	0
140	502	1	1e-33	0
285	763	1	1e-33	0
20	1068	1	4.1684779909e-41	0
38	285	1	2.69823630363e-47	0
6	1035	1	1.02514382132e-13	0
103	2061	1	1e-33	0
190	680	1	1e-33	0
506	1797	1	1e-33	0
33	1779	2	7.00261777309e-69	0
28	58	5	3.56343857013e-16	0
130	303	1	6.6027670717e-89	0
595	1212	1	1e-33	0
351	1023	1	1e-33	0
342	1026	1	1e-33	0
88	221	3	4.11777239983e-63	0
508	1022	1	1e-33	0
290	960	1	1e-33	0
436	1695	1	1e-33	0
79	2261	1	1.0407293636e-146	0
171	1270	1	1e-33	0
285	901	1	1e-33	0
120	750	1	1e-33	0
67	809	2	2.15356735018e-98	0
101	1109	1	3.2891018569e-145	0
2125	6899	1	1e-33	0
219	738	1	1e-33	0
438	896	1	1e-33	0
698	1497	2	1e-33	0
25	349	1	1.40368686504e-37	0
223	1606	2	1e-33	0
119	1425	1	1e-33	0
50	184	2	2.001968357e-45	0
13	260	2	1.3618042461e-20	0
89	934	1	5.74188778466e-126	0
75	727	1	3.04403089418e-103	0
149	836	1	1e-33	0
22	50	14	3.58515470971e-13	0
497	1209	1	1e-33	0
82	233	3	3.60845869215e-64	0
26	926	1	1.51082761183e-49	0
340	721	1	1e-33	0
107	326	1	1.59959161215e-88	0
33	1087	1	2.97793498472e-62	0
54	835	1	3.48536660294e-85	0
40	269	2	1.50028533915e-47	0
3	387	1	1.34580445461e-05	0
243	1798	1	1e-33	0
222	2038	1	1e-33	0
63	531	2	3.21385764316e-82	0
570	1452	1	1e-33	0
12	339	5	3.57646992583e-20	0
363	1341	1	1e-33	0
125	310	1	8.88518228265e-90	0
72	190	2	1.56394972074e-53	0
148	371	1	1e-33	0
21	235	1	2.31560527458e-29	0
44	188	3	7.0156404159e-43	0
563	1364	1	1e-33	0
449	1648	1	1e-33	0
67	357	1	1.36153009079e-73	0
68	1373	1	1.17675423106e-115	0
106	389	3	2.70639139206e-97	0
362	811	1	1e-33	0
41	388	1	2.04140262729e-55	0
430	1948	1	1e-33	0
289	711	1	1e-33	0
2	712	1	0.0014064697609	0
461	1075	1	1e-33	0
99	852	1	2.31860824918e-131	0
25	153	1	1.82453339811e-28	0
10	1516	1	8.83870339772e-24	0
138	408	1	1e-33	0
11	154	1	6.97125773053e-16	0
431	893	1	1e-33	0
140	638	1	1e-33	0
34	217	1	1.04947390725e-39	0
147	426	1	1e-33	0
96	258	1	5.76193538548e-73	0
43	269	3	1.30786246618e-49	0
6	147	7	1.35697408612e-08	0
45	439	1	1.4805662073e-61	0
301	973	1	1e-33	0
396	1147	1	1e-33	0
15	739	1	6.94224682453e-30	0
197	524	1	1e-33	0
54	143	2	5.23636718167e-40	0
6	1790	1	6.58505131345e-15	0
63	215	2	3.82512831071e-55	0
10	33	19	6.77390833119e-07	0
17	1019	1	1.77056067139e-35	0
40	1444	3	6.31459912914e-77	0
136	437	1	1e-33	0
30	311	2	3.84719285319e-41	0
14	2008	2	1.5104558312e-33	0
53	126	2	3.83019840422e-36	0
272	1019	1	1e-33	0
960	2640	1	1e-33	0
78	547	1	6.9578081104e-96	0
350	1348	1	1e-33	0
157	1668	1	1e-33	0
360	2576	1	1e-33	0
101	1858	1	1e-33	0
32	311	2	4.54739368767e-43	0
465	2194	1	1e-33	0
87	275	1	1.77792037278e-73	0
34	669	1	1.17501568378e-56	0
18	374	2	1.96691201516e-29	0
221	797	1	1e-33	0
57	228	4	5.46288865239e-54	0
324	1370	1	1e-33	0
1283	5728	1	1e-33	0
128	2542	1	1e-33	0
80	195	3	5.90629728683e-56	0
43	969	1	1.35782486886e-74	0
2220	6899	1	1e-33	0
29	150	6	3.88748868845e-30	0
13	561	1	5.67047387388e-25	0
105	528	1	4.7806266185e-113	0
68	1452	2	5.05100852675e-117	0
15	167	2	2.53940329009e-20	0
91	965	1	2.93691695696e-129	0
28	216	2	1.2654775574e-34	0
328	2789	1	1e-33	0
39	518	1	1.62644344575e-58	0
8	399	2	6.71923503146e-15	0
63	363	1	1.85035534305e-71	0
319	765	1	1e-33	0
234	1323	2	1e-33	0
86	216	1	3.92702156516e-62	0
66	140	1	2.83725755843e-41	0
40	992	1	6.19065042976e-71	0
238	903	1	1e-33	0
28	65	12	1.41737253452e-17	0
62	509	1	1.89843926535e-80	0
83	1174	1	1.79338890407e-128	0
51	224	1	4.49477414891e-51	0
152	1515	2	1e-33	0
97	610	1	1.28729819097e-114	0
60	338	4	9.09630331897e-67	0
4	372	1	1.18453869029e-07	0
104	1858	1	1e-33	0
9	692	1	8.07901099549e-19	0
32	243	1	7.73901564805e-40	0
103	1400	1	1e-33	0
147	546	1	1e-33	0
703	1869	1	1e-33	0
4	377	1	1.1377858687e-07	0
64	132	2	1.16080794561e-38	0
505	2338	2	1e-33	0
16	2163	1	1.30257754179e-38	0
580	1204	1	1e-33	0
140	361	1	1e-33	0
195	1262	1	1e-33	0
142	491	1	1e-33	0
534	1593	1	1e-33	0
77	1262	2	8.3919019458e-124	0
439	1995	1	1e-33	0
45	676	1	3.60912650623e-70	0
100	1361	1	1e-33	0
677	1779	1	1e-33	0
17	131	4	3.2917615654e-20	0
241	1209	1	1e-33	0
751	1523	1	1e-33	0
3	176	2	0.000131362889984	0
794	1869	1	1e-33	0
754	2494	1	1e-33	0
26	243	3	4.26493161742e-34	0
176	556	1	1e-33	0
14	331	1	1.43738034898e-23	0
305	904	1	1e-33	0
178	406	2	1e-33	0
51	533	1	1.65980771025e-71	0
5	1095	1	1.68471471352e-11	0
18	2843	1	7.24906786667e-45	0
339	802	1	1e-33	0
353	900	1	1e-33	0
46	97	5	9.3552686598e-28	0
141	2695	1	1e-33	0
16	84	6	4.93178437459e-16	0
71	758	1	9.36810279143e-101	0
43	561	2	5.12475351321e-64	0
2	27	119	4.57692307692	10
41	551	2	1.69579688166e-61	0
518	1075	1	1e-33	0
556	1790	1	1e-33	0
362	2737	1	1e-33	0
288	1204	1	1e-33	0
73	406	1	9.29732173335e-82	0
36	238	2	2.22083403736e-42	0
20	747	1	4.01273275374e-38	0
28	420	1	4.06385705002e-43	0
45	104	5	1.8613606381e-29	0
84	754	1	7.25593329983e-113	0
250	742	1	1e-33	0
33	1204	1	1.07724891134e-63	0
165	1123	1	1e-33	0
647	2467	1	1e-33	0
24	285	1	2.41937766802e-34	0
153	447	1	1e-33	0
63	900	1	1.99473675123e-97	0
102	1002	1	1.58023949777e-141	0
287	2576	1	1e-33	0
33	721	1	1.94613763987e-56	0
460	1078	1	1e-33	0
74	1691	1	5.00956407529e-130	0
477	1008	1	1e-33	0
21	112	3	5.59734956516e-22	0
166	1147	1	1e-33	0
174	943	1	1e-33	0
7	189	6	1.06054891906e-10	0
120	309	1	1.25587316849e-88	0
157	368	1	1e-33	0
30	230	6	1.24029186497e-36	0
106	264	1	2.90941495776e-76	0
203	670	1	1e-33	0
290	1855	1	1e-33	0
9	425	1	4.12519138933e-17	0
212	1184	1	1e-33	0
48	385	3	5.02780440381e-61	0
11	279	1	1.55034817751e-18	0
124	372	1	1.00357325485e-101	0
198	919	1	1e-33	0
34	108	2	4.68372552861e-28	0
396	843	1	1e-33	0
57	437	1	4.40735369302e-72	0
20	47	9	2.16645777458e-12	0
96	413	1	5.16791858842e-96	0
149	397	1	1e-33	0
133	776	1	1e-33	0
6	14	210	0.16317016317	6
29	935	2	6.20830244287e-54	0
195	451	1	1e-33	0
44	658	1	1.72205425881e-68	0
128	408	2	1e-33	0
220	566	1	1e-33	0
776	1556	1	1e-33	0
24	217	2	3.53524603613e-31	0
8	766	4	1.35150046607e-16	0
593	2008	1	1e-33	0
372	745	1	1e-33	0
335	1511	1	1e-33	0
566	2653	1	1e-33	0
214	452	1	1e-33	0
24	852	1	1.42686310314e-45	0
310	1311	1	1e-33	0
53	1902	1	5.07322303656e-103	0
5	223	3	3.04593374698e-08	0
97	1174	1	1.20184026238e-143	0
2	2620	1	0.000381825124093	0
7	513	2	8.23212584579e-14	0
144	2633	1	1e-33	0
88	571	1	3.70923647032e-105	0
51	433	1	9.77970487928e-67	0
307	987	1	1e-33	0
90	457	1	3.69189510489e-97	0
53	195	2	3.27123967418e-48	0
129	659	1	1e-33	0
698	2532	1	1e-33	0
682	1942	1	1e-33	0
99	413	1	1.49460973911e-97	0
9	101	3	1.61214140838e-11	0
528	1171	1	1e-33	0
1063	2493	1	1e-33	0
27	1788	1	1.34816729619e-58	0
32	450	2	2.86239999912e-48	0
325	707	2	1e-33	0
509	1394	1	1e-33	0
777	1716	1	1e-33	0
484	1380	1	1e-33	0
209	630	1	1e-33	0
190	2283	1	1e-33	0
105	669	1	8.19258406174e-125	0
38	123	1	3.92645588962e-32	0
109	2537	1	1e-33	0
2	186	10	0.0540540540541	0
8	58	8	3.02588070565e-08	0
84	269	3	5.31975886617e-71	0
40	505	1	3.71723336963e-59	0
105	1155	1	1e-33	0
93	1609	1	1.85821105154e-152	0
67	1021	1	1.26404001348e-105	0
53	2338	1	9.65254325313e-108	0
1008	2283	1	1e-33	0
21	1256	2	6.03077413805e-44	0
192	934	1	1e-33	0
28	212	1	1.0866958815e-34	0
252	1262	1	1e-33	0
74	438	2	9.24034507639e-85	0
361	728	1	1e-33	0
113	484	1	5.89430959954e-113	0
224	1626	1	1e-33	0
60	229	2	8.03835782958e-56	0
23	467	2	7.34478552062e-38	0
210	566	1	1e-33	0
62	431	1	1.01287106061e-75	0
9	545	1	5.5358734823e-18	0
964	3411	1	1e-33	0
16	259	1	1.32543711741e-24	0
145	417	1	1e-33	0
18	689	1	2.50385173451e-34	0
2	298	3	0.010101010101	0
102	363	2	3.62053070464e-92	0
532	2780	1	1e-33	0
1390	3236	1	1e-33	0
270	2502	1	1e-33	0
13	106	5	2.56194536143e-15	0
233	1515	1	1e-33	0
23	783	1	3.38609543456e-43	0
36	989	2	5.79978493711e-65	0
20	1338	1	5.55138541235e-43	0
202	421	1	1e-33	0
412	1021	1	1e-33	0
22	152	1	3.82971723742e-26	0
45	851	1	1.05189834359e-74	0
10	1068	1	2.09399279239e-22	0
388	807	1	1e-33	0
15	1089	1	2.91124835222e-32	0
86	1811	1	2.61436412287e-148	0
33	1413	1	6.01402775685e-66	0
199	528	1	1e-33	0
19	854	1	1.34182158624e-37	0
3	317	3	6.02772754671e-05	0
8	1425	2	8.61598625998e-19	0
116	338	1	2.50326082355e-93	0
224	1576	1	1e-33	0
10	579	1	5.36531897111e-20	0
822	2526	1	1e-33	0
12	53	21	3.4766065611e-10	0
349	1019	1	1e-33	0
42	1361	1	2.05980636509e-79	0
37	582	1	3.4754545963e-58	0
303	623	1	1e-33	0
67	543	1	1.2145608496e-86	0
468	1606	1	1e-33	0
16	207	2	8.63514141565e-23	0
103	1969	1	1e-33	0
302	987	1	1e-33	0
187	491	1	1e-33	0
64	731	1	1.27185847208e-92	0
48	240	1	5.41669667628e-51	0
193	1017	1	1e-33	0
177	476	1	1e-33	0
627	1695	1	1e-33	0
746	2695	1	1e-33	0
292	1019	1	1e-33	0
96	236	1	2.61028031883e-68	0
7	316	1	7.73163387407e-13	0
204	1247	1	1e-33	0
45	221	2	4.6069385658e-47	0
211	653	1	1e-33	0
19	924	1	3.20007419168e-38	0
250	877	1	1e-33	0
107	556	1	6.67574226659e-117	0
578	2695	1	1e-33	0
14	987	1	8.09808784041e-30	0
619	1893	1	1e-33	0
287	1413	1	1e-33	0
358	767	1	1e-33	0
141	859	1	1e-33	0
74	1294	1	2.53103995186e-121	0
58	139	3	1.01885043951e-39	0
42	756	1	1.02083556888e-68	0
26	1169	1	4.13914915864e-52	0
171	408	1	1e-33	0
210	446	1	1e-33	0
586	1481	1	1e-33	0
14	1654	1	9.49025968971e-33	0
710	1523	1	1e-33	0
76	283	1	2.16380414283e-70	0
39	225	1	7.16519099069e-44	0
78	377	1	3.22042525348e-82	0
4	1380	1	2.29299879435e-09	0
9	342	2	4.79115667034e-16	0
48	316	1	3.64536337051e-57	0
20	178	2	1.28717579443e-25	0
4	735	1	1.52349184819e-08	0
43	115	4	1.35298239714e-31	0
6	389	2	2.80084640019e-11	0
119	260	1	6.03597047134e-77	0
29	60	2	3.61550517694e-17	0
47	688	1	8.12435419029e-73	0
68	710	1	9.2776135568e-96	0
52	195	2	8.995909104e-48	0
99	3968	2	1e-33	0
43	2780	1	4.36102722167e-94	0
77	784	2	1.92635176064e-107	0
61	651	1	2.3217946404e-86	0
206	588	1	1e-33	0
518	1532	1	1e-33	0
56	117	8	1.51941920617e-33	0
19	107	5	5.17992378667e-20	0
5	68	14	1.82653167728e-05	0
155	379	1	1e-33	0
263	780	1	1e-33	0
30	553	1	5.69345781969e-49	0
14	178	2	1.1687268173e-19	0
53	328	3	3.08227786724e-61	0
220	1262	1	1e-33	0
187	842	1	1e-33	0
1030	2818	1	1e-33	0
57	2145	2	8.29821499922e-112	0
20	2387	1	8.72091542757e-48	0
62	158	1	4.29134358737e-45	0
281	1109	1	1e-33	0
394	860	1	1e-33	0
638	1325	1	1e-33	0
108	328	1	3.53224015967e-89	0
182	963	1	1e-33	0
18	96	4	1.55969519274e-18	0
94	271	1	6.08221513922e-75	0
41	385	3	8.50323642923e-55	0
4	19	138	0.169117647059	1
940	2048	1	1e-33	0
304	893	1	1e-33	0
140	467	1	1e-33	0
89	397	2	3.30391305463e-90	0
57	1435	1	3.61118374928e-102	0
38	502	2	1.37293793488e-56	0
6	1068	2	1.75172172975e-13	0
591	1262	1	1e-33	0
8	165	3	5.39517149695e-12	0
17	41	13	2.06834770178e-10	0
130	328	2	1e-33	0
169	502	2	1e-33	0
79	671	1	4.43040442497e-104	0
26	265	2	2.89141667837e-35	0
65	293	2	7.29385317227e-66	0
28	431	1	1.97403765287e-43	0
123	1089	1	1e-33	0
305	758	1	1e-33	0
88	194	2	7.05277107145e-57	0
152	308	1	1e-33	0
14	750	2	5.92280349626e-28	0
286	1139	1	1e-33	0
86	1079	1	1.42751781275e-128	0
53	780	1	2.00816973882e-82	0
79	2288	1	4.05567804202e-147	0
27	2457	1	3.29117737809e-62	0
23	100	2	3.49710743813e-22	0
46	191	3	2.98350836223e-44	0
49	149	2	9.06413896136e-40	0
69	230	1	5.58065540147e-60	0
171	588	1	1e-33	0
288	627	1	1e-33	0
19	587	1	1.25522248085e-34	0
184	836	1	1e-33	0
115	600	1	1e-33	0
25	320	3	3.66594719767e-36	0
83	472	1	5.56163280815e-94	0
101	725	2	2.5862761711e-125	0
768	2756	1	1e-33	0
214	924	1	1e-33	0
49	1022	1	1.40637172898e-83	0
13	287	1	2.02086495058e-21	0
398	1387	1	1e-33	0
578	1523	1	1e-33	0
6	616	2	2.77277511622e-12	0
98	649	1	3.53535004398e-118	0
151	369	1	1e-33	0
1005	2788	1	1e-33	0
68	305	1	4.2407132162e-69	0
340	702	1	1e-33	0
12	1797	1	6.56314078398e-29	0
96	2374	1	1e-33	0
88	2283	1	7.43860297813e-160	0
40	274	1	3.4492650095e-48	0
720	3252	1	1e-33	0
556	1866	1	1e-33	0
63	766	1	6.52230292581e-93	0
409	963	1	1e-33	0
231	820	1	1e-33	0
125	273	2	1.56805561614e-80	0
141	524	1	1e-33	0
30	766	2	7.15801006307e-53	0
916	2038	1	1e-33	0
21	214	1	1.65320161615e-28	0
44	217	1	2.22644928529e-46	0
815	1696	1	1e-33	0
284	872	1	1e-33	0
323	786	1	1e-33	0
92	205	1	2.27484599106e-60	0
25	188	2	1.73461789305e-30	0
101	361	1	8.97420798802e-92	0
48	107	4	1.25158460488e-30	0
11	113	2	3.53394334266e-14	0
1013	5728	1	1e-33	0
66	2135	1	8.8374818918e-126	0
57	275	4	3.67001639527e-59	0
202	1004	1	1e-33	0
117	1411	1	1e-33	0
43	288	1	1.93774432247e-51	0
6	180	4	2.76340297767e-09	0
394	2542	1	1e-33	0
45	338	2	6.09758276321e-56	0
391	874	1	1e-33	0
139	2297	1	1e-33	0
24	115	2	2.74827169691e-24	0
8	600	1	1.88679117001e-16	0
598	1581	1	1e-33	0
896	1811	1	1e-33	0
333	2684	1	1e-33	0
346	2494	1	1e-33	0
441	910	1	1e-33	0
438	2502	1	1e-33	0
279	1094	1	1e-33	0
67	196	1	1.0447344438e-53	0
51	715	3	1.09204482509e-77	0
1203	2622	1	1e-33	0
175	1169	1	1e-33	0
510	1068	1	1e-33	0
436	919	1	1e-33	0
71	1312	1	4.57885515142e-118	0
833	2297	1	1e-33	0
299	1037	1	1e-33	0
258	1247	1	1e-33	0
152	326	1	1e-33	0
9	195	7	1.62820868748e-13	0
652	1459	1	1e-33	0
2	692	1	0.00144717800289	0
103	915	1	3.2355274463e-138	0
87	270	1	1.18911956274e-72	0
18	275	3	6.40404629748e-27	0
953	2700	1	1e-33	0
221	824	2	1e-33	0
57	207	1	7.25402078083e-52	0
218	2023	1	1e-33	0
25	1109	1	6.80308837239e-50	0
80	216	1	7.05622575176e-61	0
43	1004	1	2.95868676844e-75	0
27	483	1	1.39487266488e-43	0
355	1155	1	1e-33	0
13	524	2	2.59751859055e-24	0
651	2526	1	1e-33	0
15	66	1	1.63954426597e-14	0
552	1142	1	1e-33	0
8	404	3	9.22932317311e-15	0
338	903	1	1e-33	0
210	1429	1	1e-33	0
86	189	1	1.03488214504e-55	0
819	1664	1	1e-33	0
10	155	11	1.03971329581e-13	0
109	244	1	6.18186710851e-72	0
257	1515	1	1e-33	0
19	244	1	1.39856875709e-27	0
79	1452	1	2.28673264092e-131	0
26	728	1	6.81627134221e-47	0
282	590	1	1e-33	0
28	126	2	1.09044907626e-27	0
178	943	1	1e-33	0
51	135	1	5.05782760391e-38	0
14	57	7	3.70387472395e-12	0
902	2336	1	1e-33	0
420	1008	2	1e-33	0
69	243	1	6.71674242592e-62	0
9	671	3	3.10642647611e-18	0
35	2471	1	1.65027581773e-77	0
32	232	1	3.61839335725e-39	0
325	957	1	1e-33	0
108	451	1	1.4437837107e-106	0
60	978	1	3.26939248717e-96	0
129	1858	1	1e-33	0
4	134	9	2.3479935091e-05	0
186	437	1	1e-33	0
64	185	1	7.20154768149e-51	0
190	1806	1	1e-33	0
13	208	3	3.21308784979e-19	0
89	282	1	2.69641445035e-75	0
250	1311	1	1e-33	0
73	2317	1	1.02359679758e-138	0
631	2586	1	1e-33	0
6	1435	1	1.99281606286e-14	0
9	446	2	5.58665233848e-17	0
61	196	1	8.63744629419e-52	0
78	2614	1	3.41440368644e-150	0
58	143	2	8.47147515807e-41	0
310	1581	1	1e-33	0
3	87	14	0.00383036935705	0
222	873	2	1e-33	0
95	485	1	7.29837981275e-103	0
26	156	2	4.18900650396e-29	0
582	2261	1	1e-33	0
118	782	2	1e-33	0
102	387	1	9.55685957254e-96	0
49	277	2	1.31175542645e-54	0
436	1085	1	1e-33	0
35	326	1	6.96566028823e-47	0
127	980	1	1e-33	0
37	316	1	3.4240998201e-48	0
26	1907	1	1.80395212015e-57	0
23	249	1	6.15996410747e-32	0
194	1469	1	1e-33	0
445	1607	1	1e-33	0
230	1373	1	1e-33	0
286	597	1	1e-33	0
16	105	6	1.25761693759e-17	0
124	1034	1	1e-33	0
547	2669	1	1e-33	0
129	270	1	2.96647636361e-80	0
2	52	30	0.588235294118	3
151	356	1	1e-33	0
25	461	1	1.41790992683e-40	0
1009	2744	1	1e-33	0
228	716	1	1e-33	0
26	361	1	4.50294313954e-39	0
11	814	1	3.04081638631e-23	0
41	1086	1	6.46437413859e-74	0
51	890	1	4.44478876628e-83	0
36	203	2	9.70428771731e-40	0
94	859	1	3.13784794882e-127	0
6	999	2	2.44859376081e-13	0
412	882	1	1e-33	0
119	874	1	1e-33	0
124	2352	1	1e-33	0
68	164	1	1.80440867644e-47	0
149	2377	1	1e-33	0
21	335	2	2.91227460289e-32	0
77	434	2	1.75484159949e-86	0
3	531	1	7.13343082355e-06	0
354	1049	1	1e-33	0
79	292	1	6.50526242294e-73	0
736	2534	1	1e-33	0
231	681	1	1e-33	0
376	2537	1	1e-33	0
402	1411	1	1e-33	0
185	1009	1	1e-33	0
383	1010	1	1e-33	0
21	91	3	5.88457520165e-20	0
103	680	1	4.02246478332e-124	0
150	433	1	1e-33	0
7	88	18	3.56448786996e-08	0
104	767	1	1.09894403037e-130	0
157	363	1	1e-33	0
463	2374	1	1e-33	0
304	2261	1	1e-33	0
211	862	1	1e-33	0
1181	2456	1	1e-33	0
145	361	2	1e-33	0
2	632	2	0.00316957210777	1
443	1858	1	1e-33	0
9	396	2	1.46135554872e-16	0
24	130	1	5.95710908983e-26	0
64	801	1	3.10120774108e-95	0
246	1497	1	1e-33	0
78	373	1	8.08680847312e-82	0
34	73	6	1.73550605548e-20	0
84	2808	1	8.38931275347e-162	0
110	292	1	5.44402347541e-83	0
59	742	1	8.25287818738e-88	0
255	1987	1	1e-33	0
6	35	23	8.26576965097e-05	0
193	435	1	1e-33	0
784	1719	1	1e-33	0
195	486	1	1e-33	0
15	275	1	9.09004144114e-24	0
479	2058	1	1e-33	0
21	661	1	1.32287826134e-38	0
61	451	1	3.28358092954e-76	0
24	254	1	3.87700089275e-33	0
8	707	2	1.18791552933e-16	0
137	417	1	1e-33	0
335	1282	1	1e-33	0
65	1338	1	4.97141410375e-111	0
33	112	3	4.00580785339e-28	0
43	197	1	8.5453560272e-44	0
8	2174	1	2.22440411952e-20	0
42	494	1	7.25598590848e-61	0
5	250	6	3.83777406648e-08	0
97	1161	1	3.6686830432e-143	0
563	1664	1	1e-33	0
154	2700	1	1e-33	0
6	1656	1	9.72339151078e-15	0
13	1270	1	2.89369970522e-29	0
99	352	1	1.12426400506e-89	0
9	72	1	9.3992686414e-11	0
3	989	1	2.05095389866e-06	0
2	1085	1	0.000922509225092	0
187	2609	1	1e-33	0
94	421	1	7.77538076854e-96	0
99	1821	1	1e-33	0
4	949	1	7.06483132899e-09	0
117	588	1	1e-33	0
410	1644	1	1e-33	0
66	154	1	7.62479463441e-45	0
15	215	2	6.37283508185e-22	0
123	1607	1	1e-33	0
38	92	7	1.64503731058e-25	0
167	440	1	1e-33	0
8	31	20	9.82414775518e-06	0
84	490	1	3.90578130621e-96	0
47	230	3	5.92664084094e-49	0
86	328	1	8.42771785201e-81	0
358	1069	1	1e-33	0
342	934	1	1e-33	0
26	431	2	9.20205244336e-41	0
99	874	1	1.63215479657e-132	0
65	451	1	2.19802624485e-79	0
28	241	4	1.07957945537e-35	0
88	924	1	1.47647054769e-124	0
141	1966	1	1e-33	0
14	388	2	3.49589118951e-24	0
505	2008	1	1e-33	0
280	2586	1	1e-33	0
60	194	7	2.82380512736e-50	0
247	1344	1	1e-33	0
136	306	1	1e-33	0
9	516	2	1.72115615444e-17	0
141	2387	1	1e-33	0
500	1701	1	1e-33	0
78	457	1	2.39186563561e-89	0
182	725	1	1e-33	0
18	842	1	7.94751169509e-36	0
73	1677	1	2.04746524094e-128	0
41	251	3	8.01239852533e-47	0
4	265	5	1.6491504896e-06	0
495	1122	1	1e-33	0
48	1673	1	1.5995115514e-92	0
11	543	1	1.8031852952e-21	0
50	123	2	5.50699340697e-35	0
322	756	1	1e-33	0
245	3747	1	1e-33	0
321	2671	1	1e-33	0
20	431	1	1.67661459824e-33	0
303	1821	1	1e-33	0
22	253	2	8.95587206226e-31	0
26	1021	1	1.27177480581e-50	0
32	289	1	2.51890857533e-42	0
54	514	1	1.59681438194e-73	0
326	807	1	1e-33	0
199	559	1	1e-33	0
3	192	6	0.000330669605952	0
222	980	1	1e-33	0
26	99	12	8.82626994139e-23	0
103	691	1	6.82701244876e-125	0
17	1400	1	1.05907411482e-37	0
141	370	1	1e-33	0
14	960	2	2.32887468148e-29	0
39	459	2	3.91068535294e-56	0
111	580	1	1.30842034735e-121	0
7	265	6	1.35116740747e-11	0
33	2722	1	3.87553311588e-75	0
83	223	2	1.14222533263e-62	0
252	508	1	1e-33	0
583	1626	1	1e-33	0
16	228	7	6.70678055013e-23	0
20	2161	1	5.82040996408e-47	0
76	812	1	5.64663195399e-108	0
353	1425	1	1e-33	0
168	447	1	1e-33	0
25	90	8	2.47989121755e-21	0
2160	4854	1	1e-33	0
392	883	1	1e-33	0
48	213	2	5.92664812419e-48	0
262	1677	1	1e-33	0
327	893	2	1e-33	0
96	193	3	8.39727984106e-57	0
578	1245	1	1e-33	0
98	915	1	1.16398409726e-133	0
301	782	1	1e-33	0
31	421	4	6.15125290729e-46	0
38	114	1	1.16312154314e-30	0
938	2457	1	1e-33	0
75	1917	1	1.74780786735e-135	0
77	295	1	2.02443530488e-72	0
24	397	1	8.87933842149e-38	0
8	818	2	4.25695318512e-17	0
10	224	3	9.40067291573e-16	0
33	321	2	1.78979131791e-44	0
150	716	1	1e-33	0
7	205	2	2.15181924731e-11	0
673	2789	1	1e-33	0
159	406	2	1e-33	0
818	2502	1	1e-33	0
386	1041	1	1e-33	0
505	1090	1	1e-33	0
18	2002	1	2.88049245667e-42	0
39	252	1	6.4989154585e-46	0
51	492	1	1.1243232622e-69	0
152	480	1	1e-33	0
9	313	1	4.91558272531e-16	0
16	1035	1	8.77002041611e-34	0
87	208	2	3.38342740933e-60	0
935	2017	1	1e-33	0
20	159	2	1.26231410842e-24	0
297	1654	1	1e-33	0
149	509	1	1e-33	0
421	1400	1	1e-33	0
484	1644	1	1e-33	0
230	1428	1	1e-33	0
29	87	2	5.91617560301e-23	0
306	1532	1	1e-33	0
213	1926	1	1e-33	0
419	1063	1	1e-33	0
1129	2534	1	1e-33	0
165	348	2	1e-33	0
204	483	1	1e-33	0
452	1094	1	1e-33	0
8	334	1	1.18273865591e-14	0
95	480	1	2.15927571997e-102	0
100	220	2	1.20276459699e-64	0
144	671	1	1e-33	0
33	141	2	5.17833587242e-32	0
17	512	2	2.4544220384e-30	0
109	410	2	1.3003733038e-101	0
19	78	1	6.11573385854e-18	0
522	2671	2	1e-33	0
42	85	4	2.43922360892e-24	0
5	111	2	3.46429224076e-07	0
102	1069	1	1.62106867399e-144	0
40	236	1	1.94507777459e-45	0
51	289	2	5.99414028306e-57	0
14	215	2	9.14957036751e-21	0
42	231	1	2.19675946556e-46	0
58	1103	1	6.97275751498e-97	0
880	1917	1	1e-33	0
392	1995	1	1e-33	0
154	1270	1	1e-33	0
712	1716	1	1e-33	0
161	658	1	1e-33	0
364	1023	1	1e-33	0
41	420	1	7.21491151041e-57	0
4	56	10	0.000381170192491	0
334	803	1	1e-33	0
43	722	1	4.39812621797e-69	0
27	201	1	3.28573315675e-33	0
92	547	1	3.16373596501e-106	0
26	153	1	3.56354179319e-29	0
428	904	1	1e-33	0
216	722	1	1e-33	0
192	3296	1	1e-33	0
36	617	1	6.40405406701e-58	0
292	1779	1	1e-33	0
75	197	1	6.43006491447e-56	0
1198	3411	1	1e-33	0
19	2161	1	6.56174639108e-45	0
947	2405	1	1e-33	0
174	763	1	1e-33	0
47	107	4	1.5977675807e-30	0
361	784	1	1e-33	0
123	721	1	1e-33	0
33	1737	1	7.57569024823e-69	0
798	2693	1	1e-33	0
109	990	1	1e-33	0
93	505	1	2.08338415311e-103	0
40	251	2	2.81769348141e-46	0
372	1123	1	1e-33	0
5	547	4	1.09215268745e-09	1
545	1282	1	1e-33	0
77	630	1	4.26179659314e-100	0
7	1109	2	7.88883949378e-16	0
162	818	1	1e-33	0
14	275	2	3.3892868802e-22	0
37	146	4	2.66953809435e-34	0
166	510	1	1e-33	0
141	1790	1	1e-33	0
708	1532	1	1e-33	0
173	466	1	1e-33	0
157	973	1	1e-33	0
299	2352	1	1e-33	0
35	839	3	7.1069239215e-61	0
194	1665	1	1e-33	0
24	753	1	2.55314742863e-44	0
16	403	2	2.94417013577e-27	0
309	818	1	1e-33	0
92	678	1	1.9948585087e-115	0
2	218	5	0.0230414746544	1
184	681	1	1e-33	0
313	1035	1	1e-33	0
426	1966	1	1e-33	0
50	238	1	5.50296424477e-52	0
131	2194	1	1e-33	0
846	2470	1	1e-33	0
180	1589	1	1e-33	0
59	132	4	4.96119009361e-38	0
29	1316	1	1.90518964089e-58	0
158	600	1	1e-33	0
70	260	2	2.24894684416e-64	0
128	539	1	1e-33	0
40	311	1	1.69997763947e-50	0
29	161	1	7.23140965304e-32	0
10	467	4	1.51393171456e-18	0
192	402	1	1e-33	0
76	1606	1	5.58164679506e-131	0
12	133	3	8.66797813782e-16	0
69	194	2	1.36295657647e-53	0
457	978	1	1e-33	0
21	177	1	9.18447615956e-27	0
44	246	1	5.61331532616e-49	0
269	1023	1	1e-33	0
62	320	1	4.36581832194e-67	0
62	1147	1	6.3282924486e-103	0
9	1101	2	3.85912651622e-20	0
742	1737	1	1e-33	0
887	2576	1	1e-33	0
16	863	1	1.37116924848e-32	0
1070	2387	1	1e-33	0
454	1921	1	1e-33	0
316	1174	1	1e-33	0
25	167	1	1.85738742073e-29	0
154	965	1	1e-33	0
96	1104	1	6.02485979663e-140	0
11	84	5	2.05564015213e-12	0
444	2555	1	1e-33	0
91	2061	1	6.03574724339e-160	0
34	175	4	1.0260602805e-35	0
26	619	1	4.26185691175e-45	0
408	1716	1	1e-33	0
6	201	5	1.97188094616e-09	0
45	365	1	8.17869350983e-58	0
274	702	1	1e-33	0
287	688	1	1e-33	0
91	467	1	1.0343112069e-98	0
54	197	1	3.24342301028e-49	0
675	1515	1	1e-33	0
273	1122	1	1e-33	0
183	483	1	1e-33	0
254	2193	1	1e-33	0
8	957	1	7.0597110605e-18	0
63	153	1	3.5654817492e-44	0
10	23	48	9.64979293153e-05	0
52	2194	1	1.12754115178e-104	0
30	1798	2	9.21124906403e-64	0
254	524	1	1e-33	0
215	1037	1	1e-33	0
95	520	1	5.13002956566e-106	0
21	373	1	1.58877922643e-33	0
1104	3039	1	1e-33	0
19	399	2	3.01252242776e-31	0
1051	2808	2	1e-33	0
120	1584	1	1e-33	0
14	456	1	2.06668330047e-25	0
159	539	1	1e-33	0
417	2829	1	1e-33	0
1362	3411	1	1e-33	0
152	363	1	1e-33	0
9	166	2	1.7438938172e-13	0
901	1877	1	1e-33	0
1644	3963	1	1e-33	0
20	290	2	7.79293963991e-30	0
352	1394	1	1e-33	0
6	277	2	1.55413002875e-10	0
304	1153	1	1e-33	0
802	3968	1	1e-33	0
216	461	1	1e-33	0
52	115	7	8.46326755603e-33	0
15	105	5	6.28808468795e-17	0
28	199	1	6.81954388073e-34	0
59	877	1	3.49932650106e-92	0
3	1221	1	1.34482712247e-06	0
654	2108	1	1e-33	0
89	2526	1	3.43122499944e-165	0
12	1037	1	2.85320431062e-26	0
215	630	1	1e-33	0
1052	3747	1	1e-33	0
1008	2780	1	1e-33	0
42	216	1	4.63338150267e-45	0
717	2108	1	1e-33	0
1178	2622	1	1e-33	0
155	491	1	1e-33	0
7	1290	1	1.58809343037e-16	0
432	3252	1	1e-33	0
178	904	1	1e-33	0
14	34	15	2.61704087211e-08	0
53	504	2	8.17011039799e-72	0
330	863	1	1e-33	0
332	1665	1	1e-33	0
88	2193	1	2.64139078079e-158	0
32	205	2	4.57975396616e-37	0
810	2789	1	1e-33	0
214	1701	1	1e-33	0
161	559	1	1e-33	0
71	228	1	2.17471623344e-60	0
18	1008	1	3.61862842857e-37	0
73	1387	1	2.48364098477e-122	0
1378	2796	1	1e-33	0
12	4747	1	1.46753096013e-33	0
1288	2780	1	1e-33	0
117	294	1	7.91492542461e-85	0
546	1262	1	1e-33	0
50	289	1	1.43259952765e-56	0
13	171	5	6.11595254962e-18	0
195	792	1	1e-33	0
89	317	2	2.65731336682e-80	0
250	1877	1	1e-33	0
147	1161	1	1e-33	0
62	1256	1	2.14753447848e-105	0
165	1008	1	1e-33	0
22	859	1	1.63028503165e-42	0
225	1869	1	1e-33	0
61	191	1	5.55876317257e-51	0
47	508	1	1.67710668022e-66	0
31	539	1	7.21009114285e-50	0
17	185	1	2.37178687934e-23	0
3	122	27	0.00371900826446	0
98	2796	1	1e-33	0
102	484	1	6.15015565371e-107	0
14	670	3	3.90674992483e-27	0
37	263	1	4.04232285187e-45	0
298	1049	1	1e-33	0
23	212	4	1.02588279536e-29	0
434	1481	1	1e-33	0
182	447	2	1e-33	0
298	2684	1	1e-33	0
2	81	16	0.2	0
65	2194	1	4.78736657772e-125	0
260	649	1	1e-33	0
518	1691	1	1e-33	0
87	1654	1	3.89149591202e-146	0
705	2455	1	1e-33	0
89	1017	1	2.22363166298e-129	0
36	208	1	1.90276652059e-40	0
51	943	1	2.26703262223e-84	0
112	566	1	6.33040736007e-121	0
61	194	1	1.80627193648e-51	0
139	742	1	1e-33	0
188	1019	2	1e-33	0
103	2620	1	1e-33	0
317	729	1	1e-33	0
121	456	2	1e-33	0
587	1523	1	1e-33	0
123	1174	1	1e-33	0
506	1298	1	1e-33	0
140	309	2	1e-33	0
77	397	1	1.57128324173e-83	0
3	566	1	6.27628193058e-06	0
79	323	1	7.28299614547e-77	0
33	271	1	2.80103956493e-42	0
12	312	2	3.62664580918e-20	0
269	919	2	1e-33	0
19	1516	2	8.01628085714e-42	0
602	2825	1	1e-33	0
78	1524	1	8.76446569501e-132	0
21	70	6	5.18888134507e-17	0
44	105	6	1.78651571733e-29	0
7	119	7	2.12433763407e-09	0
25	900	1	1.08888507982e-47	0
731	1825	1	1e-33	0
16	970	1	2.33850999931e-33	0
167	814	1	1e-33	0
117	402	1	4.02287308211e-104	0
2	661	1	0.00151515151515	0
258	523	1	1e-33	0
78	184	1	1.37415110918e-53	0
188	1060	1	1e-33	0
46	1158	1	4.02047751083e-82	0
11	193	3	2.02946350207e-16	0
50	681	1	5.76452969112e-76	0
527	1161	2	1e-33	0
870	2640	1	1e-33	0
110	265	1	3.80242186903e-77	0
20	113	1	7.1266254285e-22	0
112	1010	1	1e-33	0
6	68	6	6.21269277986e-07	0
320	987	1	1e-33	0
251	2145	1	1e-33	0
66	1779	1	1.53138580647e-120	0
29	1021	1	2.54534495001e-55	0
52	386	1	6.8827168338e-65	0
901	2061	1	1e-33	0
61	277	1	2.9905847956e-62	0
24	227	1	5.90429304336e-32	0
100	438	1	6.20663190715e-101	0
33	107	6	4.55598755965e-27	0
17	942	1	6.29325258256e-35	0
602	1644	1	1e-33	0
344	818	1	1e-33	0
481	2645	1	1e-33	0
111	278	2	6.18443046917e-80	0
95	765	1	4.15285087769e-123	0
28	477	1	1.16938006009e-44	0
5	133	10	8.27623763892e-07	0
81	295	2	6.99564666066e-74	0
7	571	4	8.62202131334e-14	0
523	2108	1	1e-33	0
53	137	3	2.19172529503e-38	0
902	2808	1	1e-33	0
39	490	1	1.46466780346e-57	0
131	2023	1	1e-33	0
9	83	15	4.2085806048e-10	0
302	680	1	1e-33	0
198	521	2	1e-33	0
34	742	1	3.53808060455e-58	0
18	163	2	4.65570395838e-23	0
204	2494	1	1e-33	0
20	437	1	1.28127969955e-33	0
4	978	1	6.45360311115e-09	0
832	1779	1	1e-33	0
22	1039	1	2.86184908203e-44	0
394	2994	1	1e-33	0
580	1581	1	1e-33	0
29	289	1	1.6226478418e-39	0
13	924	1	1.34617331352e-27	0
15	242	4	2.29809025576e-22	0
22	682	1	2.22608826059e-40	0
24	1631	1	3.9801619762e-52	0
8	100	2	1.34345117365e-10	0
47	205	3	2.30710738297e-46	0
86	301	1	4.27004667276e-77	0
70	742	1	4.3178363082e-99	0
17	490	2	5.01680709269e-30	0
48	1037	1	1.41531762205e-82	0
56	368	2	1.58291142379e-66	0
19	356	1	1.23753979361e-30	0
222	445	1	1e-33	0
118	242	1	6.09907156179e-72	0
65	486	1	1.27515913454e-81	0
28	238	5	1.93353841219e-35	0
14	425	1	5.23859542547e-25	0
272	1516	1	1e-33	0
60	319	1	9.85541736549e-66	0
311	2821	1	1e-33	0
300	750	1	1e-33	0
62	405	2	1.23248617133e-73	0
64	1614	1	5.61095035542e-115	0
394	1370	1	1e-33	0
16	317	1	5.85813424723e-26	0
87	802	1	5.34741013122e-118	0
145	479	1	1e-33	0
2	352	1	0.002849002849	1
36	1516	1	7.44157144444e-72	0
41	158	2	5.52302042786e-38	0
170	570	2	1e-33	0
27	991	2	1.45863116468e-51	0
193	459	1	1e-33	0
66	635	1	1.80417925446e-90	0
13	32	9	6.37752729449e-08	0
31	1323	1	8.52500488764e-62	0
181	1370	1	1e-33	0
170	1169	2	1e-33	0
22	214	2	3.59764082271e-29	0
2	123	4	0.0327868852459	0
518	1531	1	1e-33	0
1448	3968	1	1e-33	0
100	1294	1	3.9276800771e-151	0
10	1042	4	1.0467099015e-21	0
31	908	1	8.05426785701e-57	0
621	1948	1	1e-33	0
263	1829	1	1e-33	0
93	195	1	8.99718687663e-58	0
455	988	1	1e-33	0
3	231	7	0.000265805961648	0
5	797	1	6.02333968172e-11	0
28	594	1	2.66369484469e-47	0
12	111	2	4.69106794792e-15	0
45	1995	1	2.78129348702e-91	0
141	333	1	1e-33	0
35	214	2	6.53601416522e-40	0
333	2297	1	1e-33	0
346	1085	1	1e-33	0
307	1869	1	1e-33	0
26	1763	2	2.60505343222e-56	0
187	499	2	1e-33	0
44	408	1	3.69447283844e-59	0
300	818	2	1e-33	0
83	194	2	2.44633243888e-56	0
392	1341	1	1e-33	0
14	1088	1	2.26245586229e-30	0
731	1790	1	1e-33	0
86	1884	1	8.38513001286e-150	0
18	1323	1	3.42766697033e-39	0
70	305	2	7.11486319474e-70	0
435	2453	1	1e-33	0
25	125	5	1.92226599981e-25	0
1153	2467	1	1e-33	0
28	651	1	2.11882364702e-48	0
182	415	1	1e-33	0
124	848	2	1e-33	0
365	2620	1	1e-33	0
18	1428	1	9.27709048492e-40	0
59	938	1	6.20302107141e-94	0
22	274	1	7.79276645088e-32	0
6	887	2	4.44582839599e-13	0
150	2453	1	1e-33	0
45	147	1	2.17514250075e-38	0
622	2467	1	1e-33	0
613	4872	1	1e-33	0
405	2607	1	1e-33	0
24	434	1	1.07533136966e-38	0
10	205	4	2.83712736147e-15	0
259	1922	1	1e-33	0
12	435	1	4.40813917417e-22	0
17	1247	1	6.82859809291e-37	0
157	2108	1	1e-33	0
20	523	2	7.84088436233e-35	0
37	960	2	6.53108419391e-66	0
21	459	4	8.98780509102e-35	0
7	232	6	3.03556338153e-11	0
210	500	1	1e-33	0
173	1664	1	1e-33	0
410	2542	1	1e-33	0
420	1139	1	1e-33	0
705	1797	1	1e-33	0
68	4854	1	6.28104123081e-153	0
78	263	1	2.28515303126e-68	0
9	284	3	3.24865829184e-15	0
11	378	2	1.41143009468e-19	0
412	1691	1	1e-33	0
174	2542	1	1e-33	0
2	1103	2	0.00181488203267	0
20	132	2	5.67046679171e-23	0
394	1455	1	1e-33	0
6	435	2	1.59515960512e-11	0
119	350	1	2.37768380251e-96	0
66	326	2	8.49283253315e-70	0
198	2471	1	1e-33	0
478	1913	1	1e-33	0
52	277	1	7.00632035372e-57	0
15	387	2	1.35773956393e-25	0
128	301	1	3.63496083062e-88	0
38	992	1	3.79777606344e-68	0
220	963	1	1e-33	0
402	2672	1	1e-33	0
8	339	5	5.32281131219e-14	0
292	2537	1	1e-33	0
33	224	1	1.94704188828e-39	0
178	1483	1	1e-33	0
56	191	2	7.05747687346e-49	0
19	53	14	3.28084163557e-13	0
42	126	3	1.76668163292e-33	0
5	10	167	1.3253968254	4
76	2542	1	3.14959565796e-146	0
118	397	2	1.87300929209e-103	0
935	2163	1	1e-33	0
15	784	2	6.0192147854e-30	0
208	576	1	1e-33	0
51	452	2	1.99800199809e-67	0
14	248	1	6.74123321894e-22	0
107	275	2	1.57653574343e-78	0
39	287	1	3.11963917623e-48	0
78	707	1	4.70605976387e-105	0
62	196	2	7.8056922066e-52	0
73	669	1	1.34132461051e-98	0
85	173	1	2.87992179139e-51	0
87	627	1	3.45655465346e-108	0
94	309	2	4.74578074034e-81	0
41	335	1	1.04360162007e-52	0
27	236	1	3.8146973711e-35	0
32	2994	1	1.67269591707e-74	0
156	904	1	1e-33	0
179	473	1	1e-33	0
36	630	1	3.01997354642e-58	0
91	741	1	2.46885718635e-118	0
86	440	2	8.40201382895e-93	0
17	103	6	3.16334815856e-18	0
93	404	1	2.01446151383e-93	0
19	497	3	7.94990334318e-33	0
386	820	1	1e-33	0
26	479	1	3.0359735865e-42	0
65	371	1	1.79127657583e-73	0
28	353	1	5.3050253872e-41	0
35	519	1	4.61083079997e-54	0
106	1341	1	1e-33	0
291	913	1	1e-33	0
74	483	1	1.92454468945e-88	0
37	253	2	3.64578459962e-44	0
79	2106	1	2.93534706364e-144	0
277	590	1	1e-33	0
60	178	1	1.85465592967e-48	0
23	62	11	4.96866446826e-16	0
78	446	1	1.87561826962e-88	0
46	133	5	1.12736379699e-35	0
339	1021	1	1e-33	0
397	1593	2	1e-33	0
161	817	1	1e-33	0
145	340	1	1e-33	0
12	358	2	7.76978871547e-21	0
2	247	4	0.0162601626016	1
231	882	1	1e-33	0
11	623	1	4.50236185954e-22	0
50	203	2	7.62261831241e-48	0
725	2061	1	1e-33	0
75	612	1	2.2611469315e-97	0
59	379	1	7.58910749648e-70	0
22	109	4	3.25181659411e-22	0
19	2576	2	5.48585284195e-46	0
45	836	1	2.35069013051e-74	0
417	2145	1	1e-33	0
434	1153	1	1e-33	0
101	5728	1	1e-33	0
3	336	6	0.000107248190187	0
192	439	1	1e-33	0
141	450	2	1e-33	0
58	288	1	1.25829133111e-61	0
21	156	3	4.10030975516e-25	0
680	2108	1	1e-33	0
97	270	1	1.48414045326e-75	0
150	368	1	1e-33	0
44	275	1	2.94766300418e-51	0
139	722	1	1e-33	0
434	1267	2	1e-33	0
657	1644	1	1e-33	0
193	553	1	1e-33	0
904	2031	1	1e-33	0
25	202	2	2.74205937655e-31	0
563	1153	1	1e-33	0
463	1688	1	1e-33	0
11	43	8	5.43683999094e-09	0
119	1034	1	1e-33	0
34	136	1	3.10300372106e-32	0
112	860	1	1e-33	0
225	531	1	1e-33	0
365	2994	1	1e-33	0
304	1626	1	1e-33	0
45	264	3	1.20184630781e-50	0
29	643	1	1.35705490261e-49	0
301	926	1	1e-33	0
15	592	3	4.8160500924e-28	0
78	4872	1	3.00314598349e-171	0
77	183	1	3.26583964908e-53	0
24	61	4	1.71047386798e-16	0
275	630	1	1e-33	0
630	1325	1	1e-33	0
216	2577	1	1e-33	0
10	112	7	1.38530579032e-12	0
33	305	2	1.00846147016e-43	0
17	852	1	3.18685257755e-34	0
88	1924	1	2.98854121405e-153	0
40	1523	1	2.56247546235e-78	0
21	336	1	1.36920373121e-32	0
1284	2808	1	1e-33	0
70	2607	1	8.42381745013e-138	0
331	1042	1	1e-33	0
141	1323	1	1e-33	0
6	250	7	9.13755730114e-10	0
219	475	1	1e-33	0
103	467	1	1.00094063697e-105	0
810	2994	1	1e-33	0
78	402	1	1.29420419134e-84	0
64	1068	1	2.15669232413e-103	0
177	963	1	1e-33	0
18	457	1	3.01844836519e-31	0
57	149	2	6.91907216104e-42	0
25	1123	1	5.01721443769e-50	0
442	1497	1	1e-33	0
294	1614	1	1e-33	0
209	434	1	1e-33	0
82	960	1	5.57247206943e-120	0
29	199	3	3.34995138001e-34	0
216	498	1	1e-33	0
68	627	1	6.06419230776e-92	0
403	2586	1	1e-33	0
75	265	1	1.76083165877e-67	0
38	159	2	1.20228368198e-36	0
114	497	1	5.94172451809e-115	0
42	1196	1	4.50587639558e-77	0
524	1854	1	1e-33	0
941	2622	1	1e-33	0
70	524	1	4.96464004033e-88	0
125	751	1	1e-33	0
19	190	1	1.55949107096e-25	0
201	1063	1	1e-33	0
8	1913	1	5.45494914447e-20	0
65	140	2	6.54751744253e-41	0
139	901	1	1e-33	0
14	71	13	2.7388120301e-13	0
315	707	1	1e-33	0
256	651	1	1e-33	0
833	1907	1	1e-33	0
23	271	2	1.75239320714e-32	0
136	497	1	1e-33	0
235	877	1	1e-33	0
45	342	1	1.74982863942e-56	0
81	3411	1	4.36512483831e-164	0
4	200	2	1.54595466179e-06	0
169	420	1	1e-33	0
27	121	2	1.31108541777e-26	0
617	1673	1	1e-33	0
135	1042	1	1e-33	0
407	2537	1	1e-33	0
13	134	5	1.30345535907e-16	0
285	673	1	1e-33	0
89	288	1	2.92696060816e-76	0
508	1796	1	1e-33	0
165	987	1	1e-33	0
336	1107	1	1e-33	0
13	2747	1	2.6692141703e-33	0
61	154	2	9.5950540676e-44	0
25	1691	1	2.48131564229e-54	0
47	475	1	4.31475324731e-65	0
123	577	1	1e-33	0
17	220	6	7.86060707063e-24	0
467	1103	1	1e-33	0
93	361	1	2.86439248437e-88	0
130	277	2	6.16351873108e-82	0
649	1315	1	1e-33	0
346	2684	1	1e-33	0
1043	2671	1	1e-33	0
49	707	1	1.15153544576e-75	0
17	1593	1	1.32547977215e-38	0
943	2537	1	1e-33	0
212	2405	1	1e-33	0
74	150	2	4.42559737772e-44	0
97	223	1	2.09943417681e-65	0
23	179	2	2.69359994015e-28	0
57	2672	1	1.62286255233e-117	0
214	475	1	1e-33	0
249	900	1	1e-33	0
16	35	12	6.46563038991e-09	0
2	74	30	0.41095890411	4
274	999	1	1e-33	0
41	1008	1	1.35315617413e-72	0
4	1548	1	1.62376420482e-09	0
64	319	1	3.20476203051e-68	0
11	792	1	4.00686513e-23	0
20	2880	2	4.85717337513e-49	0
163	421	1	1e-33	0
36	189	1	7.69065972857e-39	0
59	232	1	4.84316886022e-56	0
165	543	1	1e-33	0
149	890	1	1e-33	0
22	504	1	1.4429345784e-37	0
98	594	1	4.0589240989e-114	0
82	175	2	2.08731883372e-51	0
502	1068	2	1e-33	0
211	433	2	1e-33	0
31	122	5	2.21527702844e-28	0
4	638	1	2.3322815521e-08	0
56	1090	2	9.34396773968e-94	0
3	477	3	2.65369305617e-05	0
222	723	1	1e-33	0
58	2576	1	2.91480948333e-118	0
72	1469	1	6.90776854974e-123	0
176	903	1	1e-33	0
49	143	1	5.00803267995e-39	0
12	277	5	3.44975939065e-19	0
72	248	2	1.60749874019e-63	0
497	2825	1	1e-33	0
225	725	2	1e-33	0
37	678	1	1.20432139599e-60	0
224	915	1	1e-33	0
166	1034	1	1e-33	0
171	764	1	1e-33	0
44	134	1	6.03521070267e-36	0
7	18	92	0.00743374272786	0
12	2744	1	6.15731004387e-31	0
83	2008	1	3.95095994639e-148	0
67	319	2	1.07391183897e-69	0
7	885	1	1.53462930472e-15	0
106	475	1	3.12137940804e-108	0
16	1007	1	1.32763352872e-33	0
18	1045	1	1.95000273574e-37	0
4	1088	2	9.36897626063e-09	0
146	702	1	1e-33	0
214	429	2	1e-33	0
13	1806	1	4.15455336225e-31	0
110	370	1	1.20775670039e-96	0
20	94	5	1.73927048841e-19	0
1473	3236	1	1e-33	0
6	89	5	1.2762996866e-07	0
82	755	1	4.29078593777e-111	0
45	509	1	1.58295138874e-64	0
15	293	1	3.65198474665e-24	0
287	576	1	1e-33	0
112	1394	1	1e-33	0
38	590	2	2.79924548415e-59	0
977	2994	1	1e-33	0
24	136	2	3.79449932237e-26	0
222	1071	1	1e-33	0
27	1086	1	6.53981269182e-53	0
211	1030	1	1e-33	0
63	233	1	5.49282487041e-58	0
10	2023	1	6.53846457553e-25	0
118	1100	1	1e-33	0
176	451	1	1e-33	0
320	1060	1	1e-33	0
33	78	1	2.16804137813e-22	0
602	1673	1	1e-33	0
511	1295	1	1e-33	0
402	893	1	1e-33	0
388	824	1	1e-33	0
134	332	1	1e-33	0
87	230	1	2.76821627039e-65	0
30	269	3	4.90141545975e-39	0
307	904	1	1e-33	0
53	180	1	2.17720637059e-46	0
788	2453	1	1e-33	0
292	2788	1	1e-33	0
9	54	5	5.64128611801e-09	0
85	259	1	3.74401866522e-70	0
32	369	4	3.47048449616e-45	0
198	546	1	1e-33	0
18	188	2	3.60050920945e-24	0
163	1341	1	1e-33	0
20	402	7	4.55578282607e-32	0
769	2336	2	1e-33	0
96	776	1	1.38333232335e-124	0
15	153	5	2.29949019985e-19	0
8	73	9	6.10952461691e-09	0
174	570	1	1e-33	0
523	2146	1	1e-33	0
123	414	2	1e-33	0
17	269	4	1.86571034767e-25	0
558	1411	1	1e-33	0
28	139	2	5.54991405187e-29	0
247	817	1	1e-33	0
72	1515	1	7.32628439336e-124	0
14	466	2	3.10408065443e-25	0
517	1581	1	1e-33	0
164	475	1	1e-33	0
148	960	1	1e-33	0
18	481	1	1.24294597915e-31	0
62	510	2	3.34184986592e-80	0
325	872	1	1e-33	0
71	372	1	1.75562782181e-77	0
42	1086	1	2.53626162375e-75	0
2	413	4	0.00970873786408	0
36	1481	2	3.40465752734e-71	0
25	756	2	1.52561199315e-45	0
4	307	1	2.11473718046e-07	0
67	6592	1	6.71269012983e-160	0
11	1481	2	1.48391532122e-25	0
1020	2297	1	1e-33	0
198	1877	1	1e-33	0
13	59	8	8.97067362988e-12	0
414	1021	1	1e-33	0
22	203	5	2.90086720796e-28	0
1105	2317	1	1e-33	0
591	1294	1	1e-33	0
61	303	1	7.09576920428e-65	0
601	1654	1	1e-33	0
100	1387	1	1e-33	0
197	447	1	1e-33	0
946	2467	1	1e-33	0
80	3487	1	3.12267752627e-163	0
455	1019	1	1e-33	0
3	138	6	0.000644053241735	0
21	1373	2	1.00115698347e-44	0
5	824	1	5.26965980763e-11	0
70	1456	1	5.09635277394e-120	0
118	851	1	1e-33	0
102	372	1	9.9906782973e-94	0
12	68	15	1.16725763413e-11	0
72	935	1	1.66242113072e-108	0
19	1184	1	3.54048622894e-40	0
148	516	1	1e-33	0
261	803	1	1e-33	0
44	437	1	1.63468652212e-60	0
43	533	1	2.40594304982e-63	0
157	754	1	1e-33	0
16	158	2	6.00986900263e-21	0
21	2455	1	4.1912923096e-50	0
290	1697	1	1e-33	0
353	2671	1	1e-33	0
115	888	1	1e-33	0
25	96	1	5.10822052133e-23	0
710	2669	1	1e-33	0
604	2272	1	1e-33	0
1276	2599	1	1e-33	0
36	288	2	1.69113493456e-45	0
769	1589	1	1e-33	0
22	375	2	1.68852352017e-34	0
614	1341	1	1e-33	0
45	174	5	1.79046773918e-41	0
29	553	3	3.08624679054e-47	0
417	2171	1	1e-33	0
602	1858	1	1e-33	0
31	495	2	2.00980993824e-48	0
303	1290	1	1e-33	0
54	900	1	5.76373391449e-87	0
3	582	1	5.93507033058e-06	0
282	672	1	1e-33	0
153	373	1	1e-33	0
245	999	1	1e-33	0
12	392	2	2.8176411821e-21	0
252	1797	1	1e-33	0
161	322	1	1e-33	0
56	616	1	6.26092314454e-80	0
167	2048	1	1e-33	0
473	1252	1	1e-33	0
21	438	1	5.86398031831e-35	0
26	1344	1	1.21998261606e-53	0
81	235	1	9.75437450407e-65	0
49	1697	1	2.36074934739e-94	0
466	935	1	1e-33	0
27	2577	2	1.89247862494e-62	0
69	1626	1	4.71902635178e-122	0
436	883	1	1e-33	0
111	2163	1	1e-33	0
203	600	1	1e-33	0
364	1034	1	1e-33	0
152	426	1	1e-33	0
4	1227	3	9.79184495984e-09	0
265	1869	1	1e-33	0
397	2700	1	1e-33	0
11	337	1	2.26511750554e-19	0
13	1155	1	9.09470278928e-29	0
84	2645	1	1.29800300542e-159	0
200	406	1	1e-33	0
57	499	2	3.19099224749e-75	0
4	558	4	1.39633065249e-07	0
335	1071	1	1e-33	0
241	2722	1	1e-33	0
6	468	3	1.65595213356e-11	0
156	481	1	1e-33	0
59	375	1	1.48188985062e-69	0
314	1696	1	1e-33	0
52	306	1	2.60775874406e-59	0
329	915	1	1e-33	0
91	220	4	2.8477294324e-63	0
75	1779	1	4.93890554691e-133	0
238	2417	1	1e-33	0
259	1196	1	1e-33	0
63	402	5	9.19332673691e-74	0
33	1877	1	6.19716852733e-70	0
160	851	1	1e-33	0
581	2829	1	1e-33	0
56	164	1	8.390627425e-45	0
66	328	1	2.72394924242e-70	0
5	21	75	0.015479876161	0
337	717	1	1e-33	0
178	587	1	1e-33	0
360	890	1	1e-33	0
233	524	2	1e-33	0
998	2542	1	1e-33	0
1796	4872	1	1e-33	0
53	313	1	1.46970836586e-60	0
60	126	1	4.00979279095e-37	0
44	1184	1	9.5136731921e-80	0
785	4797	1	1e-33	0
263	1094	1	1e-33	0
2234	4854	1	1e-33	0
191	399	1	1e-33	0
106	1870	1	1e-33	0
18	51	3	3.04649580445e-13	0
41	338	1	7.13495002702e-53	0
4	98	11	7.46066196419e-05	0
1084	2648	2	1e-33	0
48	1074	1	2.62104242835e-83	0
11	1158	1	8.77742605939e-25	0
45	1078	1	2.47639529019e-79	0
13	1004	1	4.93643383096e-28	0
253	1511	1	1e-33	0
1053	2526	1	1e-33	0
54	1804	1	2.50232371659e-103	0
8	244	1	1.09915112454e-13	0
47	189	2	1.10038004341e-44	0
31	728	1	6.93546362213e-54	0
17	122	7	1.95669655144e-19	0
87	592	1	7.1356562289e-106	0
172	1400	1	1e-33	0
125	669	1	1e-33	0
5	745	3	2.36891039608e-10	0
10	965	1	5.24005774382e-22	0
65	406	2	6.48513496418e-76	0
555	4747	1	1e-33	0
248	1262	1	1e-33	0
58	969	1	1.39074804874e-93	0
577	2735	1	1e-33	0
60	175	2	1.26267468244e-47	0
332	1924	1	1e-33	0
115	1068	1	1e-33	0
300	638	1	1e-33	0
51	3039	1	3.38660128503e-110	0
63	405	1	1.11390878458e-74	0
191	835	1	1e-33	0
182	638	1	1e-33	0
200	1262	1	1e-33	0
382	2810	1	1e-33	0
41	814	2	1.7085840528e-68	0
244	803	1	1e-33	0
80	836	1	6.21719322651e-113	0
191	1252	1	1e-33	0
357	716	1	1e-33	0
13	432	1	1.36054750988e-23	0
170	396	1	1e-33	0
89	570	1	7.99186023346e-106	0
1039	2669	1	1e-33	0
112	373	2	1.5074643452e-97	0
59	350	1	1.16840060604e-67	0
22	70	6	2.22380629075e-17	0
6	699	1	7.34749891599e-13	0
232	890	1	1e-33	0
6	242	3	4.61690578782e-10	0
107	426	1	4.74425262937e-103	0
12	1876	1	4.08229962259e-29	0
474	987	1	1e-33	0
40	353	1	8.78908423404e-53	0
254	2756	1	1e-33	0
907	1821	1	1e-33	0
65	2002	1	1.8444062051e-122	0
139	375	1	1e-33	0
233	1668	1	1e-33	0
148	399	1	1e-33	0
21	135	4	1.24202897357e-23	0
5	1282	4	3.58187755299e-11	0
270	926	1	1e-33	0
362	903	1	1e-33	0
177	1917	1	1e-33	0
2	852	2	0.00235017626322	0
25	237	3	7.00799197957e-33	0
101	314	1	1.43021603618e-84	0
138	308	1	1e-33	0
246	1341	1	1e-33	0
140	746	1	1e-33	0
348	1593	1	1e-33	0
110	456	1	3.65868988132e-108	0
36	427	2	8.1205158533e-52	0
1725	4854	1	1e-33	0
43	497	3	1.55026951235e-61	0
264	1238	1	1e-33	0
12	1184	1	6.5852874404e-27	0
340	801	1	1e-33	0
97	577	1	4.3803251048e-112	0
46	4268	1	6.65897014528e-108	0
183	437	1	1e-33	0
1068	2737	1	1e-33	0
150	1589	1	1e-33	0
8	999	4	2.08802216228e-17	0
169	1247	1	1e-33	0
63	835	1	2.48572447863e-95	0
501	1298	1	1e-33	0
107	1107	1	1e-33	0
568	1695	1	1e-33	0
87	1103	1	1.72137601797e-130	0
51	1247	1	1.3801200976e-90	0
328	888	2	1e-33	0
8	2306	1	1.47127700988e-20	0
574	1161	1	1e-33	0
530	1107	1	1e-33	0
39	171	1	8.05892024832e-39	0
206	1798	1	1e-33	0
152	309	2	1e-33	0
25	553	3	4.8259751852e-42	0
948	2061	1	1e-33	0
48	710	1	1.28654791607e-74	0
362	1086	1	1e-33	0
177	934	1	1e-33	0
87	191	2	5.15510214717e-56	0
121	2788	1	1e-33	0
57	120	1	2.5286752645e-35	0
123	277	2	2.18871842691e-81	0
96	722	1	2.11645518432e-121	0
6	323	3	1.072935995e-10	0
82	989	1	4.4920267005e-121	0
29	226	1	2.42287500827e-36	0
676	2788	1	1e-33	0
105	388	1	3.33358685752e-97	0
179	1677	1	1e-33	0
52	133	1	8.04117302206e-38	0
234	800	1	1e-33	0
220	883	1	1e-33	0
6	1966	1	4.11699473473e-15	0
414	1411	2	1e-33	0
12	1095	1	1.56267686412e-26	0
729	1523	1	1e-33	0
19	165	3	6.86547396526e-24	0
13	158	2	6.57307958345e-18	0
21	1023	1	1.89829997782e-42	0
118	317	1	7.61259010779e-90	0
134	566	1	1e-33	0
141	293	1	1e-33	0
618	1323	2	1e-33	0
14	104	2	1.86845945013e-16	0
106	1161	1	1e-33	0
90	274	1	2.74391511645e-74	0
121	4747	1	1e-33	0
369	873	1	1e-33	0
456	965	1	1e-33	0
101	1323	1	1e-33	0
79	710	1	4.11171536514e-106	0
32	135	1	4.08591541111e-31	0
177	1122	1	1e-33	0
26	510	1	6.0656732987e-43	0
344	3487	1	1e-33	0
184	450	1	1e-33	0
94	197	1	2.25494644404e-58	0
4	213	3	1.91617378419e-06	0
80	627	1	1.7994988222e-102	0
175	2352	1	1e-33	0
299	915	2	1e-33	0
156	824	1	1e-33	0
140	405	1	1e-33	0
8	319	1	1.63801524039e-14	0
545	2083	1	1e-33	0
142	383	2	1e-33	0
493	1325	1	1e-33	0
38	316	1	4.54092090837e-49	0
896	2756	1	1e-33	0
405	1556	1	1e-33	0
638	2493	1	1e-33	0
17	247	4	7.65885471018e-25	0
22	2108	1	9.01186952407e-51	0
93	260	2	2.53912719997e-72	0
19	609	2	1.28073239107e-34	0
3	36	68	0.114285714286	2
404	1325	1	1e-33	0
5	606	2	3.61855452224e-10	0
176	592	1	1e-33	0
14	676	1	1.15832142789e-27	0
166	547	1	1e-33	0
23	174	3	7.8778108706e-28	0
210	883	1	1e-33	0
46	245	1	3.35330681336e-50	0
392	1532	1	1e-33	0
397	1673	1	1e-33	0
834	2405	1	1e-33	0
16	56	4	3.3614291312e-13	0
182	501	1	1e-33	0
2	103	11	0.107843137255	3
295	814	1	1e-33	0
25	318	1	1.42926713412e-36	0
64	468	1	1.07999536292e-79	0
85	1270	1	1.12123735907e-133	0
16	285	4	1.20824680177e-24	0
124	860	1	1e-33	0
163	392	2	1e-33	0
17	244	3	7.03425238984e-25	0
434	949	1	1e-33	0
45	980	1	1.80373877243e-77	0
232	741	2	1e-33	0
158	653	1	1e-33	0
31	129	4	2.59375190382e-29	0
15	780	1	3.2352832052e-30	0
70	425	1	3.08330313782e-81	0
75	1041	1	2.59745437321e-115	0
167	577	1	1e-33	0
3	480	1	8.7350739424e-06	0
296	630	1	1e-33	0
467	1435	1	1e-33	0
49	98	1	7.85002919296e-29	0
33	613	1	4.00223540718e-54	0
72	221	1	1.41839108893e-59	0
42	1021	3	1.00646056181e-73	0
606	2994	1	1e-33	0
208	1549	1	1e-33	0
150	480	1	1e-33	0
7	41	22	5.73158467895e-06	0
17	2821	1	1.3650495919e-42	0
67	322	2	5.37053256805e-70	0
47	405	1	1.009090774e-61	0
106	484	1	3.36616187665e-109	0
159	370	1	1e-33	0
341	1147	1	1e-33	0
535	1323	1	1e-33	0
71	934	1	2.18690329027e-107	0
2	683	3	0.00439882697947	0
44	1798	1	1.13646283075e-87	0
168	735	1	1e-33	0
99	885	1	4.44668993159e-133	0
403	1688	1	1e-33	0
96	1926	1	1e-33	0
249	1088	1	1e-33	0
240	784	1	1e-33	0
11	187	1	9.36570943402e-17	0
2	2283	1	0.000438212094654	0
12	1656	1	1.61748814144e-28	0
73	582	1	5.76098182101e-94	0
147	459	2	1e-33	0
577	1456	1	1e-33	0
163	433	1	1e-33	0
6	114	2	1.42486137452e-08	0
45	408	2	8.93169257645e-60	0
340	1204	1	1e-33	0
405	1316	1	1e-33	0
24	173	5	2.306534912e-28	0
100	504	3	3.04844217137e-107	0
137	370	1	1e-33	0
176	472	1	1e-33	0
231	1282	1	1e-33	0
199	500	2	1e-33	0
35	408	2	4.57869812306e-50	0
46	178	1	3.81877752338e-43	0
42	305	1	8.99196815549e-52	0
150	812	1	1e-33	0
65	1008	1	6.27851148772e-103	0
28	1788	1	2.06703674032e-60	0
1119	2736	1	1e-33	0
67	158	5	3.13717921829e-45	0
30	278	1	5.94567057968e-40	0
362	1238	1	1e-33	0
76	208	1	2.3932959614e-58	0
226	549	1	1e-33	0
78	514	1	1.23933635072e-93	0
9	25	53	7.20626646054e-05	0
212	1008	1	1e-33	0
138	1023	1	1e-33	0
32	342	1	1.02411052762e-44	0
438	1142	1	1e-33	0
147	903	1	1e-33	0
364	2048	1	1e-33	0
96	877	1	5.94311511133e-130	0
27	429	1	3.34666598497e-42	0
209	450	2	1e-33	0
71	421	2	2.50951000177e-81	0
48	3747	1	3.80916980288e-109	0
15	132	7	2.85973356491e-18	0
76	1041	1	2.01665712206e-116	0
24	872	1	8.30476198103e-46	0
3	1400	1	1.02259840209e-06	0
197	1926	1	1e-33	0
252	727	1	1e-33	0
56	442	1	1.53548265425e-71	0
14	396	1	1.33412552293e-24	0
143	2108	1	1e-33	0
99	1775	1	1e-33	0
5	271	4	1.84717964185e-08	0
487	1691	1	1e-33	0
247	812	1	1e-33	0
51	193	1	2.30923370816e-47	0
127	426	1	1e-33	0
74	290	1	2.15362403182e-70	0
113	264	1	2.47292232209e-77	0
187	513	1	1e-33	0
81	1030	1	1.70188269157e-121	0
477	1523	1	1e-33	0
263	1452	1	1e-33	0
251	1866	1	1e-33	0
484	1854	1	1e-33	0
71	147	3	5.76653289034e-43	0
2	438	2	0.0045766590389	0
384	2735	1	1e-33	0
4	344	3	4.4998485801e-07	0
117	497	1	1.62101144323e-116	0
64	227	1	1.3962494984e-57	0
145	729	1	1e-33	0
724	2317	2	1e-33	0
89	336	1	3.35907222507e-83	0
42	270	1	1.99710066087e-49	0
107	814	1	5.01290073768e-136	0
697	2405	1	1e-33	0
6	1377	2	4.90093258182e-14	0
1310	2622	1	1e-33	0
66	1428	1	3.32322877948e-114	0
109	766	1	1.35616383737e-134	0
3	145	1	9.71250971251e-05	0
1032	2555	1	1e-33	0
42	1737	1	8.12163752616e-84	0
5	963	4	1.12793203932e-10	0
176	715	1	1e-33	0
49	339	1	1.69190895e-59	0
88	263	1	9.04894133656e-72	0
510	2018	1	1e-33	0
881	1790	1	1e-33	0
26	108	3	1.80351110596e-24	0
2	2455	1	0.00040749796251	0
295	1086	1	1e-33	0
9	1169	2	2.38474145698e-20	0
16	179	1	4.20376527186e-22	0
103	1885	1	1e-33	0
71	727	1	2.02273830929e-99	0
110	1035	1	1e-33	0
41	512	1	1.80093339546e-60	0
710	2566	1	1e-33	0
11	872	1	1.52090197077e-23	0
119	1227	1	1e-33	0
36	269	2	2.18275583918e-44	0
387	1161	1	1e-33	0
80	1429	1	4.81709314459e-132	0
114	1481	1	1e-33	0
119	812	1	1e-33	0
13	290	4	7.11453631819e-21	0
190	1074	1	1e-33	0
365	764	1	1e-33	0
213	1523	1	1e-33	0
91	311	1	1.56632581839e-80	0
295	669	1	1e-33	0
130	278	1	1.64657179097e-82	0
349	755	1	1e-33	0
354	991	1	1e-33	0
153	408	1	1e-33	0
709	1607	1	1e-33	0
33	754	1	4.4965168891e-57	0
800	2703	1	1e-33	0
340	681	1	1e-33	0
369	1902	1	1e-33	0
49	1668	1	5.46642515245e-94	0
30	193	1	4.9922821901e-35	0
106	363	1	4.58003660232e-94	0
21	2614	1	1.188486576e-50	0
258	980	1	1e-33	0
99	1022	2	3.02159881526e-139	0
25	967	2	3.79653482321e-48	0
302	1089	1	1e-33	0
369	1428	1	1e-33	0
177	524	2	1e-33	0
1259	2788	1	1e-33	0
110	226	1	3.89020547448e-67	0
382	1607	1	1e-33	0
130	275	2	2.17971797451e-81	0
43	231	1	4.88168770125e-47	0
262	903	1	1e-33	0
45	1549	1	2.20090338571e-86	0
29	904	2	1.62026334292e-53	0
126	1172	1	1e-33	0
679	2002	1	1e-33	0
467	2609	1	1e-33	0
204	434	2	1e-33	0
3	1065	2	3.53659312911e-06	0
78	1821	2	1.39847472497e-137	0
174	1262	2	1e-33	0
47	612	1	2.1742919673e-70	0
234	1085	1	1e-33	0
490	1091	1	1e-33	0
268	1411	1	1e-33	0
56	137	3	6.03458220846e-39	0
476	1042	1	1e-33	0
146	292	1	1e-33	0
577	1593	1	1e-33	0
5	48	8	4.48518487371e-05	0
134	476	1	1e-33	0
245	756	1	1e-33	0
307	824	1	1e-33	0
53	292	1	7.78896043975e-59	0
385	874	1	1e-33	0
65	1942	1	1.3361624571e-121	0
78	649	1	5.17300901219e-102	0
85	243	1	2.58894003664e-67	0
389	2526	1	1e-33	0
527	1688	1	1e-33	0
18	204	1	4.19576719771e-25	0
60	2283	1	2.1372005428e-118	0
23	963	1	3.35726442808e-45	0
94	355	1	6.06048645025e-88	0
41	373	1	1.08293849391e-54	0
401	1425	1	1e-33	0
559	1323	1	1e-33	0
34	1238	1	1.19537618124e-65	0
158	1776	1	1e-33	0
52	915	1	6.30510128022e-85	0
38	410	2	3.4294302743e-53	0
8	217	2	5.06917557115e-13	0
145	509	1	1e-33	0
123	270	1	6.91265549706e-80	0
160	500	2	1e-33	0
17	413	2	8.15463364852e-29	0
93	426	1	8.04531419297e-96	0
1110	2405	1	1e-33	0
95	236	1	3.87420552585e-68	0
5	756	8	5.9562115498e-10	0
49	524	1	3.73446305076e-69	0
1119	2297	1	1e-33	0
877	1790	1	1e-33	0
21	195	7	8.23267728295e-27	0
505	1942	1	1e-33	0
152	4747	1	1e-33	0
58	818	2	6.03626217775e-89	0
823	1924	1	1e-33	0
716	2317	1	1e-33	0
60	132	1	1.00243224494e-38	0
83	349	1	6.02276358698e-82	0
500	1695	2	1e-33	0
290	2061	1	1e-33	0
108	248	1	7.88477556831e-73	0
145	386	1	1e-33	0
2	269	23	0.0858208955224	1
181	2576	1	1e-33	0
418	1373	1	1e-33	0
836	2607	1	1e-33	0
72	192	1	3.07704629543e-54	0
75	606	1	4.92276450799e-97	0
631	1361	1	1e-33	0
22	187	1	3.61394439838e-28	0
204	1338	1	1e-33	0
98	277	2	7.70133565977e-77	0
45	890	1	1.38927974784e-75	0
449	1425	1	1e-33	0
158	555	1	1e-33	0
25	235	1	2.89623561945e-33	0
70	215	1	6.38258585268e-58	0
24	523	2	2.63442248068e-40	0
354	1326	1	1e-33	0
116	433	1	4.46304071646e-108	0
26	89	5	8.28990077983e-22	0
10	610	2	6.68390475667e-20	0
118	707	1	1e-33	0
12	212	2	2.81974141779e-18	0
409	836	1	1e-33	0
35	141	4	1.0055543179e-32	0
2064	4872	1	1e-33	0
738	2622	1	1e-33	0
150	334	1	1e-33	0
7	339	8	4.03925338434e-12	0
1082	2405	1	1e-33	0
46	271	1	2.26125731158e-52	0
14	1045	1	3.83487666768e-30	0
16	814	1	3.32328493792e-32	0
115	232	1	5.63418291399e-69	0
75	1065	1	4.51483570024e-116	0
48	159	1	2.46019221949e-41	0
177	509	1	1e-33	0
34	350	1	5.05695798819e-47	0
598	2703	1	1e-33	0
36	432	1	2.65305395131e-52	0
308	1469	1	1e-33	0
104	689	1	1.652810978e-125	0
236	2756	1	1e-33	0
6	792	1	3.92463902697e-13	0
82	434	1	4.78487741386e-90	0
124	2061	1	1e-33	0
227	1063	1	1e-33	0
3	664	1	4.55678436841e-06	0
241	531	1	1e-33	0
175	784	1	1e-33	0
84	1087	1	1.04455326433e-126	0
10	166	2	9.99684353807e-15	0
501	1341	1	1e-33	0
12	536	1	4.30731059792e-23	0
82	636	1	1.1337994121e-104	0
40	1085	1	1.75346148509e-72	0
35	521	1	4.02704508619e-54	0
27	1359	2	3.5962360832e-55	0
526	1341	1	1e-33	0
136	1348	1	1e-33	0
245	811	1	1e-33	0
30	76	7	1.37276067293e-20	0
35	1378	1	8.41003824163e-69	0
175	1069	1	1e-33	0
976	2500	1	1e-33	0
108	1861	1	1e-33	0
55	523	1	6.95940948583e-75	0
39	134	4	1.45308110088e-33	0
78	344	1	9.12110843859e-79	0
48	731	1	3.11683103875e-75	0
11	417	1	2.60717652932e-20	0
267	571	1	1e-33	0
77	290	2	1.82810221736e-71	0
221	1156	1	1e-33	0
20	337	1	2.04101006194e-31	0
4	702	2	3.49854941395e-08	0
173	6592	1	1e-33	0
11	1866	1	7.30249830384e-27	0
25	924	1	5.73913048812e-48	0
105	431	1	1.08849146424e-102	0
68	549	2	1.55752999819e-87	0
1037	2693	1	1e-33	0
80	2487	1	1.78255949918e-151	0
623	1921	1	1e-33	0
315	1456	1	1e-33	0
418	2272	1	1e-33	0
197	661	1	1e-33	0
19	136	1	9.44704669281e-23	0
197	638	1	1e-33	0
5	421	1	7.82412160181e-10	0
496	1631	1	1e-33	0
155	344	1	1e-33	0
7	731	1	4.85670461594e-15	0
43	309	1	7.96388775289e-53	0
750	1607	1	1e-33	0
51	283	2	1.90300534956e-56	0
14	141	2	2.78708649722e-18	0
90	319	2	5.37256747903e-81	0
326	1298	1	1e-33	0
113	246	1	8.5208981023e-73	0
124	259	2	1.14909219711e-76	0
60	475	1	8.08295099503e-77	0
147	2048	1	1e-33	0
55	368	1	4.50410250587e-66	0
62	185	2	5.53335506956e-50	0
32	124	4	3.36823675069e-29	0
108	431	1	3.77622617725e-104	0
18	67	3	1.1923958298e-15	0
57	543	1	1.06242790193e-77	0
4	242	4	1.73614125245e-06	0
94	282	1	6.61643453964e-77	0
28	244	2	3.78522690059e-36	0
407	2467	1	1e-33	0
340	1926	1	1e-33	0
772	1987	1	1e-33	0
972	2135	1	1e-33	0
6	1039	2	2.01101119312e-13	0
135	681	2	1e-33	0
84	183	2	1.11279956924e-53	0
37	992	2	1.96047358951e-66	0
107	254	2	7.65409614892e-74	0
15	699	1	1.52553116802e-29	0
347	1295	1	1e-33	0
940	2796	1	1e-33	0
19	580	1	1.56337302912e-34	0
394	1797	1	1e-33	0
738	1664	1	1e-33	0
10	853	1	1.60036292197e-21	0
28	398	2	3.66001427146e-42	0
101	919	1	1.30928151461e-136	0
53	877	1	3.69063457752e-85	0
92	2821	1	1e-33	0
23	133	3	4.78924560111e-25	0
479	2194	1	1e-33	0
69	199	1	8.09367000019e-55	0
16	477	1	1.11991074008e-28	0
926	2801	1	1e-33	0
309	872	1	1e-33	0
45	405	2	1.26004726214e-59	0
2	128	25	0.196850393701	4
25	289	2	3.13559955409e-35	0
663	1825	1	1e-33	0
11	722	1	1.0177379805e-22	0
19	1763	1	2.60658188788e-43	0
211	450	1	1e-33	0
36	103	5	1.95986629725e-27	0
366	746	1	1e-33	0
75	715	1	1.11750379054e-102	0
22	54	7	2.20135171794e-14	0
114	1071	2	1e-33	0
190	1256	1	1e-33	0
137	1532	1	1e-33	0
13	1656	1	1.18064827842e-30	0
234	478	1	1e-33	0
128	965	1	1e-33	0
446	1821	1	1e-33	0
21	305	1	1.01410791711e-31	0
197	746	1	1e-33	0
48	348	1	2.72250755453e-59	0
1157	4797	1	1e-33	0
15	2700	1	8.28390669948e-38	0
33	600	1	8.10222831685e-54	0
166	1338	1	1e-33	0
21	247	3	2.45022572316e-29	0
26	1411	1	3.57364028869e-54	0
537	2796	1	1e-33	0
44	184	1	6.71559013035e-43	0
7	452	4	3.53864254944e-13	0
526	1100	1	1e-33	0
106	385	2	6.41195069421e-97	0
1060	2808	1	1e-33	0
18	1227	1	1.24487095723e-38	0
2	708	2	0.002828854314	0
115	369	1	2.69349836369e-98	0
138	388	1	1e-33	0
170	497	1	1e-33	0
103	492	2	5.0214369653e-108	0
34	213	2	4.0946206388e-39	0
195	2017	1	1e-33	0
195	482	1	1e-33	0
990	2146	1	1e-33	0
68	1009	1	2.0154204478e-106	0
105	216	2	7.82768995956e-64	0
234	508	2	1e-33	0
690	2796	2	1e-33	0
54	131	5	4.79862874835e-37	0
24	82	3	3.14466602923e-20	0
10	45	17	2.39797833612e-08	0
86	784	1	3.43171820191e-116	0
12	659	1	4.33677351768e-24	0
30	1884	1	1.17488477103e-64	0
481	2566	1	1e-33	0
473	2017	1	1e-33	0
259	838	1	1e-33	0
441	943	1	1e-33	0
224	553	1	1e-33	0
124	481	1	1e-33	0
7	904	1	1.35031433992e-15	0
597	2008	1	1e-33	0
67	165	3	4.68312037082e-47	0
53	122	1	1.70520332312e-35	0
21	2880	1	1.69831236893e-51	0
113	807	1	1e-33	0
78	551	1	3.79919366871e-96	0
9	252	3	8.59387532731e-15	0
281	839	1	1e-33	0
90	1701	1	5.32078766341e-151	0
87	303	1	8.72592319126e-78	0
857	1716	1	1e-33	0
57	232	2	8.92162684777e-55	0
29	146	4	6.01589806133e-30	0
89	191	3	5.52662369848e-56	0
474	1987	1	1e-33	0
38	192	1	2.30006320164e-40	0
50	2502	1	3.03443189752e-104	0
157	900	1	1e-33	0
462	1184	1	1e-33	0
86	220	2	1.08163530559e-62	0
379	1858	1	1e-33	0
342	842	1	1e-33	0
56	415	2	1.26105338878e-69	0
19	277	2	2.61224339091e-28	0
5	298	1	3.14770290557e-09	0
176	1252	1	1e-33	0
49	874	1	3.13934454646e-80	0
51	228	2	3.29796671695e-51	0
201	567	1	1e-33	0
74	271	2	1.34300320029e-67	0
369	1017	1	1e-33	0
463	2735	1	1e-33	0
69	520	1	5.72478846703e-87	0
87	851	2	4.88357534388e-120	0
918	2457	1	1e-33	0
2	467	6	0.0128755364807	0
41	111	2	1.23072905813e-30	0
4	357	1	1.34112617047e-07	0
437	2780	1	1e-33	0
101	935	2	4.21114220251e-137	0
48	1341	1	6.2118206295e-88	0
11	1411	2	2.41264596644e-25	0
320	1326	1	1e-33	0
140	357	1	1e-33	0
380	1122	1	1e-33	0
1297	2648	1	1e-33	0
515	2599	1	1e-33	0
557	1524	2	1e-33	0
19	58	2	6.44484532675e-15	0
269	2796	1	1e-33	0
2878	6592	1	1e-33	0
19	721	1	2.93359783092e-36	0
3	180	4	0.000251082794552	0
39	1902	1	1.90051389849e-80	0
330	2994	1	1e-33	0
28	513	1	1.54773580195e-45	0
339	2880	1	1e-33	0
116	1459	1	1e-33	0
74	195	6	1.63329916503e-54	0
265	676	1	1e-33	0
798	1664	1	1e-33	0
46	101	1	1.62737978707e-29	0
56	149	1	5.74530099087e-42	0
16	72	6	6.55928067882e-15	0
2	23	168	7.63636363636	11
274	784	1	1e-33	0
599	1516	1	1e-33	0
111	369	1	7.27989968355e-97	0
852	2289	1	1e-33	0
433	1969	1	1e-33	0
73	410	1	4.27183429657e-82	0
202	766	1	1e-33	0
227	1153	1	1e-33	0
84	766	1	1.80950394626e-113	0
68	155	2	4.97592117375e-45	0
93	888	1	1.02258710538e-127	0
865	2283	1	1e-33	0
195	2532	1	1e-33	0
335	943	1	1e-33	0
49	242	2	1.73514100999e-51	0
141	674	1	1e-33	0
478	1161	2	1e-33	0
150	592	4	1e-33	0
7	185	5	1.00729827238e-10	0
157	332	2	1e-33	0
341	1515	1	1e-33	0
21	2577	1	1.58241782995e-50	0
203	658	1	1e-33	0
258	1009	1	1e-33	0
78	246	1	1.06414084203e-65	0
4	1277	1	2.89481599247e-09	0
9	429	2	7.64855819018e-17	0
48	389	2	1.99547405132e-61	0
264	903	1	1e-33	0
103	609	1	8.46999483309e-119	0
34	104	4	4.2013444508e-27	0
216	1147	1	1e-33	0
73	982	1	3.52308034056e-111	0
20	43	6	1.34295693047e-11	0
91	2317	1	1.27745539376e-164	0
589	2566	1	1e-33	0
43	250	1	1.25946333095e-48	0
262	920	1	1e-33	0
45	1576	1	1.01751879253e-86	0
105	325	1	1.02759029891e-87	0
52	324	1	1.07818928036e-60	0
690	2699	1	1e-33	0
24	221	5	5.66415681308e-31	0
296	1090	1	1e-33	0
137	450	3	1e-33	0
411	2684	1	1e-33	0
229	812	1	1e-33	0
86	943	1	2.25380629269e-123	0
866	2487	1	1e-33	0
56	238	1	2.81980770466e-55	0
21	560	1	3.86588528758e-37	0
81	365	1	1.11154662784e-82	0
303	2126	1	1e-33	0
337	763	1	1e-33	0
83	1515	1	7.5320082554e-138	0
1169	3236	1	1e-33	0
233	570	1	1e-33	0
1075	2470	2	1e-33	0
19	159	2	9.30126185148e-24	0
9	105	9	3.49412082639e-11	0
90	1576	1	5.75896486432e-148	0
13	1341	1	1.50152118123e-29	0
18	233	2	7.93685895257e-26	0
63	323	1	5.51086253881e-68	0
73	1042	1	4.18955818743e-113	0
94	388	1	4.39495283524e-92	0
131	410	1	1e-33	0
324	784	1	1e-33	0
276	721	1	1e-33	0
458	2780	1	1e-33	0
43	838	1	7.03928447391e-72	0
276	566	1	1e-33	0
209	594	1	1e-33	0
66	253	1	5.78343921997e-62	0
142	2338	1	1e-33	0
649	1411	1	1e-33	0
57	1298	1	1.12307496282e-99	0
570	2825	1	1e-33	0
8	62	14	3.20901619861e-08	0
100	908	1	3.78995829819e-135	0
84	265	1	7.88918661423e-71	0
50	1866	1	6.26754035904e-98	0
294	2672	1	1e-33	0
328	1039	1	1e-33	0
28	208	2	3.77424868402e-34	0
29	266	1	1.88518987106e-38	0
374	800	2	1e-33	0
39	1008	1	8.13621580826e-70	0
115	1142	1	1e-33	0
120	588	1	1e-33	0
83	320	1	2.14201399432e-78	0
9	549	2	1.04375413343e-17	0
429	980	1	1e-33	0
16	263	4	4.18207849552e-24	0
145	421	1	1e-33	0
274	707	1	1e-33	0
409	1078	1	1e-33	0
154	413	2	1e-33	0
193	433	2	1e-33	0
465	1204	1	1e-33	0
507	1037	1	1e-33	0
13	102	7	5.87223268725e-15	0
253	609	1	1e-33	0
73	203	3	3.71000269242e-56	0
123	502	1	1e-33	0
22	156	1	2.12608653971e-26	0
98	270	1	8.32148115412e-76	0
61	378	1	3.12836908134e-71	0
227	590	1	1e-33	0
137	1370	1	1e-33	0
15	1101	1	2.49451800773e-32	0
374	2487	1	1e-33	0
128	623	1	1e-33	0
220	1821	1	1e-33	0
146	1688	1	1e-33	0
3	289	9	0.000217770034843	0
8	1429	1	4.22405418189e-19	0
206	472	1	1e-33	0
26	66	5	7.672386939e-18	0
102	217	1	2.75155558774e-64	0
139	289	1	1e-33	0
12	49	19	8.40886546282e-10	0
35	144	4	4.42380598492e-33	0
68	566	1	8.81288334452e-89	0
588	1532	1	1e-33	0
741	2306	1	1e-33	0
404	955	1	1e-33	0
81	594	1	2.72647968083e-101	0
23	915	2	2.09706889544e-44	0
157	669	1	1e-33	0
14	1086	2	4.63516797304e-30	0
16	195	6	6.58819298643e-22	0
2	874	3	0.00343642611684	0
761	1581	1	1e-33	0
25	59	7	5.45502476816e-16	0
48	1169	1	4.46932812412e-85	0
48	244	2	4.55789493702e-51	0
514	1701	1	1e-33	0
50	606	1	2.21708282001e-73	0
19	553	3	1.12260402661e-33	0
327	866	1	1e-33	0
73	263	3	6.78959998509e-66	0
493	1654	1	1e-33	0
3154	6592	1	1e-33	0
96	224	1	1.5941891806e-65	0
29	756	1	1.32357972505e-51	0
88	2387	1	1.43153530665e-161	0
250	873	1	1e-33	0
77	200	1	5.807789024e-57	0
3	765	1	3.43093190973e-06	0
137	691	1	1e-33	0
10	131	5	2.27101027211e-13	0
706	1444	1	1e-33	0
732	1688	1	1e-33	0
29	406	3	2.33003259445e-43	0
26	146	2	2.57860929723e-28	0
146	963	1	1e-33	0
7	818	3	7.39797649956e-15	0
284	597	1	1e-33	0
30	81	1	1.91626755415e-22	0
90	228	3	5.30270176225e-65	0
42	2135	2	3.13641506728e-87	0
491	1455	1	1e-33	0
99	590	2	3.31022144388e-114	0
1163	2843	1	1e-33	0
376	1481	1	1e-33	0
373	1581	1	1e-33	0
85	559	1	4.59996962326e-102	0
11	388	1	5.41465874011e-20	0
177	924	1	1e-33	0
752	1926	1	1e-33	0
13	1262	1	3.12288548568e-29	0
18	408	2	4.32629235202e-30	0
20	190	1	1.73276785662e-26	0
186	674	1	1e-33	0
43	119	2	1.13101375712e-32	0
114	1821	1	1e-33	0
82	531	1	7.89695297806e-98	0
66	396	1	3.6324147796e-76	0
190	2526	1	1e-33	0
105	434	1	4.76423975477e-103	0
255	960	1	1e-33	0
54	405	1	1.10340406559e-67	0
853	2338	1	1e-33	0
77	780	1	1.4502198966e-107	0
3	1209	2	2.74337885513e-06	0
8	365	2	1.26170195209e-14	0
63	457	1	3.38825099817e-78	0
345	2008	1	1e-33	0
33	174	4	5.41013602447e-35	0
56	121	1	1.56537040184e-35	0
19	111	5	2.5070234105e-20	0
268	676	1	1e-33	0
5	64	15	2.5181939513e-05	0
83	338	1	1.216559069e-80	0
282	711	1	1e-33	0
483	2108	1	1e-33	0
194	411	1	1e-33	0
51	318	2	3.19372122019e-59	0
14	182	6	2.59554125353e-19	0
53	340	1	1.34347183224e-62	0
79	2744	1	2.25112532507e-153	0
39	289	3	7.0484007956e-48	0
1106	2456	1	1e-33	0
576	1459	1	1e-33	0
62	130	1	2.53053754657e-38	0
9	790	1	2.78205550121e-19	0
32	81	3	2.09662214748e-22	0
18	92	4	3.48098205821e-18	0
200	903	1	1e-33	0
148	1010	1	1e-33	0
57	514	1	2.74639447412e-76	0
41	389	1	1.83094874819e-55	0
650	1341	1	1e-33	0
80	429	1	2.53952590193e-88	0
22	1344	2	2.44362674792e-46	0
27	214	2	1.1470571792e-33	0
27	80	4	7.70842310416e-21	0
767	1576	1	1e-33	0
31	1042	2	2.42317430074e-58	0
94	1902	1	1.29268946027e-160	0
3002	6592	1	1e-33	0
75	226	1	2.26605595283e-61	0
60	198	1	9.58628583116e-52	0
8	169	4	6.05795824579e-12	0
385	1172	1	1e-33	0
17	45	9	2.15975047497e-11	0
40	218	2	1.16980832667e-43	0
715	1798	1	1e-33	0
385	2058	1	1e-33	0
646	1668	1	1e-33	0
5	516	3	1.03555894004e-09	0
690	1804	1	1e-33	0
28	427	1	2.56104589214e-43	0
72	715	1	7.60266683416e-100	0
14	754	1	2.7617433633e-28	0
206	2374	1	1e-33	0
23	96	3	1.45917429675e-21	0
46	195	2	6.85583788868e-45	0
586	2272	1	1e-33	0
122	301	1	2.95171956162e-87	0
286	722	2	1e-33	0
69	226	2	4.61976365251e-59	0
16	498	2	1.16102522867e-28	0
399	913	1	1e-33	0
1289	2829	1	1e-33	0
2	189	24	0.127659574468	0
25	324	5	4.47978491467e-36	0
334	766	1	1e-33	0
260	741	1	1e-33	0
1168	2722	1	1e-33	0
50	145	1	1.13210917469e-39	0
13	283	5	1.20052597193e-20	0
70	1003	1	1.63776852493e-108	0
36	76	8	2.71866677333e-21	0
165	672	1	1e-33	0
59	165	1	8.19660359604e-46	0
2003	4268	1	1e-33	0
612	1311	1	1e-33	0
121	348	1	1.48654079616e-96	0
63	1089	1	9.91675300921e-103	0
158	699	1	1e-33	0
31	203	4	7.07278654658e-36	0
213	692	1	1e-33	0
144	485	1	1e-33	0
93	926	1	1.75104250594e-129	0
19	999	1	7.74397784187e-39	0
3	426	5	5.54938956715e-05	0
296	672	1	1e-33	0
79	223	1	5.6093408326e-62	0
10	498	1	2.10957206787e-19	0
192	497	1	1e-33	0
125	301	1	9.73902366377e-88	0
30	1701	1	2.33251453068e-63	0
111	750	1	1e-33	0
148	356	1	1e-33	0
21	210	5	1.22989357853e-27	0
7	483	3	1.7772094346e-13	0
279	670	1	1e-33	0
57	1123	1	4.55447506602e-96	0
106	426	1	1.43222720887e-102	0
90	567	1	2.46565224588e-106	0
383	1262	1	1e-33	0
18	1252	1	8.81285594026e-39	0
58	908	1	6.37844846605e-92	0
25	128	1	2.03947305186e-26	0
387	809	1	1e-33	0
51	2796	1	2.26705328491e-108	0
219	1238	1	1e-33	0
48	111	3	9.68518863938e-32	0
11	117	11	1.34849355743e-13	0
118	999	1	1e-33	0
1400	4747	1	1e-33	0
57	279	1	3.7106818159e-60	0
96	379	2	1.18562013587e-91	0
260	1948	1	1e-33	0
43	292	1	1.03513798121e-51	0
28	411	1	7.44554784322e-43	0
410	1057	1	1e-33	0
82	322	1	3.4716788245e-78	0
121	664	1	1e-33	0
10	600	1	3.88281898067e-20	0
31	271	2	3.23926672267e-40	0
748	1811	1	1e-33	0
86	1390	2	5.76385540437e-138	0
403	2456	1	1e-33	0
23	2031	1	2.16495500573e-52	0
100	290	2	8.68736588653e-80	0
63	190	2	3.72169055656e-51	0
10	54	4	9.02605778882e-10	0
1040	2503	1	1e-33	0
639	1483	1	1e-33	0
72	323	1	3.15519149857e-73	0
344	800	1	1e-33	0
95	617	1	1.16518922509e-113	0
574	1378	1	1e-33	0
95	502	1	2.00067263309e-104	0
67	200	2	4.10615713302e-54	0
30	476	1	5.02674422823e-47	0
847	2106	1	1e-33	0
659	4268	1	1e-33	0
58	594	1	5.64267076374e-81	0
41	1241	2	5.64859905782e-76	0
552	1593	1	1e-33	0
32	288	3	8.46823738945e-42	0
18	271	1	2.76208873927e-27	0
379	1452	1	1e-33	0
57	211	1	2.07592768611e-52	0
419	980	1	1e-33	0
80	220	1	1.16011452116e-61	0
273	1606	1	1e-33	0
209	504	2	1e-33	0
248	1378	1	1e-33	0
285	803	1	1e-33	0
126	915	1	1e-33	0
15	78	2	2.38099909075e-15	0
38	165	2	2.52283245321e-37	0
439	1086	1	1e-33	0
8	408	4	1.14777886854e-14	0
211	1779	1	1e-33	0
24	152	1	1.15553781881e-27	0
129	1034	1	1e-33	0
9	1174	1	1.152193398e-20	0
655	1648	1	1e-33	0
653	3236	1	1e-33	0
12	1068	1	2.05971538347e-26	0
17	350	1	6.12352420591e-28	0
42	187	3	1.0533172197e-41	0
73	236	2	4.60774413719e-62	0
134	731	1	1e-33	0
28	122	5	7.31390625616e-27	0
83	1153	1	8.32776346698e-128	0
42	223	1	1.08558575093e-45	0
14	61	6	1.16124609912e-12	0
484	2880	1	1e-33	0
243	784	1	1e-33	0
111	2043	1	1e-33	0
92	1137	1	5.01632729306e-137	0
277	853	1	1e-33	0
741	2633	1	1e-33	0
258	1311	1	1e-33	0
62	265	2	3.62864371464e-61	0
122	252	1	6.45078038543e-75	0
32	236	2	4.09347158176e-39	0
16	1697	1	5.03588937319e-37	0
946	2417	1	1e-33	0
41	114	4	6.53862921547e-31	0
4	130	3	8.58359274858e-06	0
64	189	4	5.53857885976e-51	0
139	466	1	1e-33	0
336	842	1	1e-33	0
13	204	2	2.72494697746e-19	0
634	2182	1	1e-33	0
126	559	1	1e-33	0
44	539	1	1.27772049652e-64	0
189	3411	1	1e-33	0
54	1068	1	5.11118010552e-91	0
38	353	2	1.17318262023e-50	0
61	192	3	1.14376645383e-50	0
47	413	1	3.88010147825e-62	0
123	523	1	1e-33	0
252	877	1	1e-33	0
323	1021	1	1e-33	0
126	326	1	1.99588643311e-93	0
3	91	4	0.000998751560549	0
21	1294	1	1.65308359048e-44	0
26	152	2	8.5300527963e-29	0
1281	2648	1	1e-33	0
49	265	4	2.73610551718e-53	0
178	495	1	1e-33	0
23	245	1	8.95332127204e-32	0
136	967	1	1e-33	0
35	2023	1	1.56592383114e-74	0
16	109	6	6.85173184889e-18	0
502	2336	1	1e-33	0
309	920	1	1e-33	0
55	132	2	7.91224282171e-38	0
2	48	13	0.276595744681	0
403	1075	1	1e-33	0
49	398	1	4.34827238459e-63	0
34	385	2	3.72853406047e-48	0
36	247	2	5.44288688263e-43	0
76	900	1	1.74519862134e-111	0
57	2789	1	1.43539543238e-118	0
6	987	1	1.30079241709e-13	0
283	1122	1	1e-33	0
616	2809	2	1e-33	0
345	989	1	1e-33	0
70	466	1	3.06500690714e-84	0
220	491	1	1e-33	0
336	2500	1	1e-33	0
167	556	1	1e-33	0
24	262	2	3.66794231639e-33	0
79	288	2	4.56729348516e-72	0
63	623	1	4.45692535738e-87	0
10	377	2	5.32109145693e-18	0
102	963	1	1.08963301811e-139	0
7	1779	1	2.29831547925e-17	0
12	479	3	4.51763555605e-22	0
17	1091	1	5.88621498161e-36	0
383	1022	1	1e-33	0
21	103	4	4.81156106253e-21	0
540	1209	2	1e-33	0
150	437	1	1e-33	0
7	84	4	1.05975101976e-08	0
30	143	2	1.4638226404e-30	0
106	273	1	3.31109688566e-78	0
16	553	2	2.35389336561e-29	0
92	1884	1	1.20108241132e-157	0
3	519	2	1.4936185149e-05	0
302	1039	1	1e-33	0
11	238	5	3.934005089e-17	0
359	817	1	1e-33	0
13	1876	1	2.62808988579e-31	0
12	200	2	5.45759743728e-18	0
94	877	1	4.07503364094e-128	0
55	207	1	5.40565860265e-51	0
207	1174	1	1e-33	0
43	145	2	4.86762861954e-37	0
6	39	14	2.78916687585e-05	0
150	2653	1	1e-33	0
45	451	3	1.27139855978e-61	0
475	1103	1	1e-33	0
234	524	1	1e-33	0
54	307	1	9.24680034305e-61	0
199	1854	1	1e-33	0
98	1763	1	1e-33	0
24	194	10	2.73838611716e-29	0
8	711	3	1.71249005702e-16	0
206	750	1	1e-33	0
504	1078	1	1e-33	0
409	1416	1	1e-33	0
361	3411	1	1e-33	0
33	116	6	2.1295502977e-28	0
109	289	1	3.69770583091e-82	0
183	1086	1	1e-33	0
79	197	1	1.04424434593e-56	0
74	1060	1	8.63227576338e-115	0
267	1855	1	1e-33	0
5	230	7	6.27197987347e-08	0
2	2645	1	0.000378214826021	0
653	1338	1	1e-33	0
61	1090	1	2.61576681269e-100	0
74	987	1	1.92440972421e-112	0
293	699	1	1e-33	0
55	780	1	1.08892762674e-84	0
235	500	1	1e-33	0
157	1584	1	1e-33	0
429	1323	1	1e-33	0
32	443	1	2.36980383905e-48	0
108	750	1	9.4476868889e-133	0
34	521	1	5.76814987346e-53	0
664	1948	1	1e-33	0
443	2735	1	1e-33	0
830	2825	1	1e-33	0
18	1298	1	4.75140710873e-39	0
27	368	1	2.08029482403e-40	0
304	987	1	1e-33	0
66	150	1	7.17648983944e-44	0
13	957	2	1.76187817669e-27	0
15	211	2	8.37008530779e-22	0
255	766	1	1e-33	0
38	80	2	4.32322012088e-23	0
471	2809	1	1e-33	0
61	913	2	3.04327443535e-95	0
243	818	1	1e-33	0
99	1169	1	1.52616943786e-145	0
456	1045	1	1e-33	0
229	715	1	1e-33	0
202	2467	1	1e-33	0
17	459	2	1.45511287209e-29	0
199	999	1	1e-33	0
254	1174	1	1e-33	0
255	1924	1	1e-33	0
79	573	1	2.33206140535e-98	0
134	854	1	1e-33	0
120	1174	1	1e-33	0
64	764	2	1.38840397794e-93	0
14	392	3	4.57803108326e-24	0
37	105	10	8.95771601132e-28	0
390	843	1	1e-33	0
901	2747	1	1e-33	0
191	784	1	1e-33	0
7	1614	2	8.25276696976e-17	0
1115	2288	1	1e-33	0
149	2374	1	1e-33	0
151	306	1	1e-33	0
18	838	1	8.62522465047e-36	0
2	323	4	0.0124223602484	0
1093	2453	1	1e-33	0
4	501	1	4.82893497839e-08	0
139	309	1	1e-33	0
11	531	3	6.77987924021e-21	0
36	1196	1	3.3473888053e-68	0
34	284	1	7.46342497777e-44	0
50	119	1	2.22201109951e-34	0
13	65	12	3.65384150702e-12	0
137	3968	1	1e-33	0
228	2599	1	1e-33	0
382	800	1	1e-33	0
112	260	1	3.0592070573e-76	0
75	904	1	1.36284474003e-110	0
59	271	1	1.67016912802e-60	0
22	241	2	2.60766659108e-30	0
6	1290	1	3.39851994099e-14	0
98	363	1	8.90566666863e-91	0
474	1057	1	1e-33	0
47	294	1	7.67340678524e-55	0
70	141	1	1.08108636859e-41	0
132	498	1	1e-33	0
109	681	1	1.29665352107e-128	0
3	196	5	0.000264340470526	0
175	839	2	1e-33	0
26	111	2	5.50251110294e-25	0
656	2502	1	1e-33	0
102	306	1	1.59917048982e-83	0
28	689	1	4.43161144866e-49	0
125	1779	1	1e-33	0
35	247	3	4.9452515105e-42	0
702	2825	1	1e-33	0
275	836	1	1e-33	0
314	802	2	1e-33	0
454	2467	1	1e-33	0
44	383	1	6.59754917979e-58	0
210	915	1	1e-33	0
83	227	1	9.27008977743e-64	0
323	688	1	1e-33	0
49	166	1	9.08614980141e-43	0
16	216	12	2.66769840636e-22	0
523	2038	1	1e-33	0
643	1797	1	1e-33	0
2	903	2	0.00221729490022	0
44	165	1	1.48763814147e-40	0
25	94	4	3.67134078515e-22	0
64	756	1	1.38784863555e-93	0
48	201	1	6.57936965817e-47	0
193	784	1	1e-33	0
103	301	1	6.22483328372e-83	0
205	461	1	1e-33	0
329	1776	1	1e-33	0
223	824	1	1e-33	0
43	1614	1	4.58004835592e-84	0
6	854	1	2.68866345433e-13	0
119	763	2	1e-33	0
45	244	2	3.63647494426e-49	0
190	2023	1	1e-33	0
386	866	1	1e-33	0
73	1695	1	9.33118909948e-129	0
79	437	1	2.29197989724e-88	0
10	236	1	1.93864997919e-16	0
229	504	2	1e-33	0
197	1326	1	1e-33	0
180	613	1	1e-33	0
272	2387	1	1e-33	0
171	435	1	1e-33	0
155	854	1	1e-33	0
7	201	5	6.06732598818e-11	0
22	1779	1	3.24541268218e-49	0
30	122	2	2.71740648822e-28	0
14	1695	1	6.89370090424e-33	0
484	2534	1	1e-33	0
159	402	3	1e-33	0
16	676	1	5.558900957e-31	0
556	2810	1	1e-33	0
39	248	2	2.51720407884e-45	0
1578	4268	1	1e-33	0
168	1023	1	1e-33	0
350	1035	1	1e-33	0
9	317	1	4.43418435283e-16	0
461	1017	1	1e-33	0
908	1924	1	1e-33	0
48	277	1	3.12908325684e-54	0
327	1090	1	1e-33	0
341	1008	1	1e-33	0
135	432	1	1e-33	0
73	934	1	1.50280406663e-109	0
20	155	5	5.29623343375e-24	0
54	2083	1	1.09985778958e-106	0
80	1926	1	1.53586318616e-142	0
6	402	6	7.12002728563e-11	0
66	425	1	2.42736548583e-78	0
29	83	6	8.88348760175e-22	0
158	361	1	1e-33	0
30	158	3	8.72043444588e-32	0
54	398	1	2.97647936101e-67	0
1174	2377	1	1e-33	0
297	1019	1	1e-33	0
2318	6592	1	1e-33	0
100	216	1	6.82603730757e-64	0
63	468	1	6.94282733303e-79	0
282	1037	1	1e-33	0
206	463	1	1e-33	0
144	1394	1	1e-33	0
17	516	1	1.08125847783e-30	0
109	406	1	2.2282645987e-101	0
19	82	1	2.18960210661e-18	0
111	440	2	2.12451568385e-106	0
5	107	3	6.03902417421e-07	0
208	873	1	1e-33	0
334	2146	1	1e-33	0
65	784	3	3.38442711802e-95	0
51	293	2	2.81576737598e-57	0
800	2609	1	1e-33	0
53	383	1	1.65804837005e-65	0
1067	2453	1	1e-33	0
290	2415	1	1e-33	0
55	377	1	1.09782013755e-66	0
72	2703	1	4.81880868679e-142	0
138	735	1	1e-33	0
113	1609	1	1e-33	0
18	121	2	1.0530938792e-20	0
666	1654	1	1e-33	0
78	1209	1	8.27257241236e-124	0
4	36	59	0.00901451489687	1
368	2722	1	1e-33	0
352	1063	1	1e-33	0
27	205	2	3.79256156042e-33	0
13	818	3	1.76215084731e-26	0
137	2161	1	1e-33	0
907	2645	1	1e-33	0
30	957	1	5.00679069732e-56	0
4	1065	1	4.99518803546e-09	0
437	1010	1	1e-33	0
22	960	2	3.06880371077e-43	0
100	326	1	3.57053760844e-86	0
386	1456	1	1e-33	0
248	531	1	1e-33	0
587	1209	1	1e-33	0
174	767	1	1e-33	0
524	1262	1	1e-33	0
31	658	2	3.08800894071e-52	0
374	3963	1	1e-33	0
946	2648	1	1e-33	0
17	64	3	8.18788012778e-15	0
186	421	1	1e-33	0
254	1821	2	1e-33	0
704	1798	1	1e-33	0
5	559	1	2.50238468189e-10	0
28	320	2	1.68785486686e-39	0
156	1966	1	1e-33	0
291	910	1	1e-33	0
5	1156	1	1.35563153296e-11	0
327	2272	1	1e-33	0
76	386	1	6.90900201757e-82	0
122	278	1	7.83026743841e-82	0
69	269	2	4.26462175506e-65	0
219	688	1	1e-33	0
71	435	1	1.02612831643e-82	0
18	573	1	6.0200803274e-33	0
2	214	9	0.0422535211268	1
4	1656	2	2.65200836229e-09	0
66	721	1	3.04498411782e-94	0
412	965	1	1e-33	0
285	1137	1	1e-33	0
676	1364	1	1e-33	0
239	546	1	1e-33	0
59	152	1	3.15173131916e-43	0
100	264	1	4.45362564081e-75	0
460	1017	2	1e-33	0
66	1204	1	2.90908322999e-109	0
449	1060	2	1e-33	0
232	692	1	1e-33	0
31	214	3	9.55813746887e-37	0
15	1277	2	6.17463269045e-33	0
180	699	1	1e-33	0
21	298	1	1.64102537558e-31	0
3	433	9	9.66744006187e-05	0
545	1858	1	1e-33	0
12	129	3	1.23282238555e-15	0
363	1387	1	1e-33	0
125	264	1	2.1024673881e-78	0
281	3487	1	1e-33	0
35	96	3	4.35202243985e-26	0
40	1942	1	1.75183629944e-82	0
58	451	1	9.63322810148e-74	0
21	189	4	9.11919595967e-27	0
97	303	1	1.99607806186e-81	0
44	242	1	1.22114290528e-48	0
7	510	2	8.52904894633e-14	0
9	1137	1	1.49012241959e-20	0
308	627	1	1e-33	0
92	230	3	8.31784406512e-66	0
55	402	3	7.84119450651e-68	0
25	171	3	3.01357332754e-29	0
1026	2825	1	1e-33	0
11	72	3	6.49719030512e-12	0
214	561	1	1e-33	0
34	171	2	1.19955938853e-35	0
186	478	1	1e-33	0
6	205	4	1.42737343405e-09	0
119	588	1	1e-33	0
45	361	1	1.37239987931e-57	0
89	1673	1	4.32145979937e-149	0
31	298	1	7.92915608202e-42	0
54	217	1	8.55110971038e-52	0
21	368	3	6.29296144004e-33	0
2384	4797	1	1e-33	0
100	271	2	3.47695995509e-76	0
63	133	1	3.37103317539e-39	0
144	1057	1	1e-33	0
43	216	2	2.23680486336e-45	0
628	1609	2	1e-33	0
254	560	1	1e-33	0
21	369	2	3.96730177742e-33	0
298	790	1	1e-33	0
416	2145	1	1e-33	0
9	1549	1	1.24514820131e-21	0
30	481	1	3.67601895877e-47	0
35	1241	2	6.21060958379e-67	0
386	2633	1	1e-33	0
39	109	1	4.72962865609e-30	0
273	632	1	1e-33	0
440	2703	1	1e-33	0
281	653	1	1e-33	0
452	2038	1	1e-33	0
235	1294	2	1e-33	0
847	1763	1	1e-33	0
906	2818	1	1e-33	0
57	182	1	3.68124393223e-48	0
255	1087	1	1e-33	0
806	2693	1	1e-33	0
573	1158	1	1e-33	0
6	265	10	9.72089884822e-10	0
407	1866	1	1e-33	0
13	739	1	2.00772066818e-26	0
15	117	5	1.2351104208e-17	0
419	1364	1	1e-33	0
165	440	1	1e-33	0
149	1411	1	1e-33	0
132	437	1	1e-33	0
24	2008	2	6.45486603718e-54	0
8	509	1	6.01748104912e-16	0
564	1926	1	1e-33	0
47	836	1	7.78685619894e-77	0
173	887	1	1e-33	0
19	223	3	2.27305401967e-26	0
354	1926	1	1e-33	0
65	1022	1	2.5214536498e-103	0
62	2039	2	3.45913039747e-118	0
51	174	1	1.00038317028e-44	0
14	38	16	4.4912692953e-09	0
143	326	1	1e-33	0
98	2744	1	1e-33	0
62	274	1	1.79222572547e-62	0
887	2297	1	1e-33	0
468	973	1	1e-33	0
1363	2780	1	1e-33	0
364	751	1	1e-33	0
72	1806	1	2.11655034314e-129	0
4	175	4	4.63540242246e-06	0
170	691	1	1e-33	0
133	461	1	1e-33	0
27	70	9	1.28144866045e-18	0
299	989	1	1e-33	0
135	1139	1	1e-33	0
13	167	2	3.2875505671e-18	0
105	926	1	1.40655513988e-140	0
47	319	4	5.21415254851e-56	0
4	674	2	3.95434346668e-08	0
159	712	1	1e-33	0
122	546	1	1e-33	0
6	1456	2	3.70581895838e-14	0
61	187	2	5.14844733987e-50	0
407	915	1	1e-33	0
47	504	3	7.36928603328e-66	0
17	189	7	1.15971094818e-22	0
310	1626	1	1e-33	0
3	126	3	0.000387096774194	0
6	336	4	1.1723023958e-10	0
26	133	1	1.70130430954e-27	0
814	2810	1	1e-33	0
28	475	1	1.31441313825e-44	0
178	456	1	1e-33	0
14	610	2	8.93910314236e-27	0
97	248	1	4.08550408909e-71	0
521	1614	1	1e-33	0
321	1196	1	1e-33	0
83	445	1	1.14635512292e-91	0
175	405	1	1e-33	0
444	3747	1	1e-33	0
18	1456	1	6.65496537018e-40	0
2	45	39	0.886363636364	2
184	824	1	1e-33	0
550	2487	1	1e-33	0
264	980	1	1e-33	0
13	363	2	2.274557378e-22	0
36	220	1	2.21807428764e-41	0
398	1311	1	1e-33	0
234	817	1	1e-33	0
22	411	2	2.32894549879e-35	0
132	289	2	2.76146132872e-85	0
80	242	1	1.12214536134e-65	0
31	91	3	4.4567717132e-24	0
15	838	1	1.17415400066e-30	0
86	1042	1	3.14685062056e-127	0
225	1023	1	1e-33	0
457	2086	1	1e-33	0
10	322	3	3.3688415866e-17	0
12	308	1	2.09575866108e-20	0
125	413	1	1e-33	0
204	2336	1	1e-33	0
127	627	1	1e-33	0
111	862	1	1e-33	0
21	66	3	1.05858924836e-16	0
44	101	5	1.31176673745e-28	0
7	115	5	1.87481759806e-09	0
157	386	1	1e-33	0
154	2289	1	1e-33	0
468	1861	1	1e-33	0
99	2500	1	1e-33	0
189	491	1	1e-33	0
113	590	2	1.76621983303e-123	0
216	466	2	1e-33	0
78	188	1	1.60811501456e-54	0
9	411	2	1.08173607676e-16	0
11	197	5	2.73863313659e-16	0
164	1057	2	1e-33	0
140	551	2	1e-33	0
163	926	1	1e-33	0
20	125	3	2.62020393458e-22	0
334	1665	1	1e-33	0
59	721	2	9.36785721128e-87	0
6	56	11	3.16204533741e-06	0
304	1524	1	1e-33	0
29	1017	1	2.8455938983e-55	0
54	1589	1	2.32773520559e-100	0
336	1829	2	1e-33	0
393	1581	1	1e-33	0
100	434	1	1.74129445419e-100	0
160	999	1	1e-33	0
490	1042	1	1e-33	0
111	274	1	2.37459457801e-79	0
21	518	1	1.89655051911e-36	0
5	129	6	5.62429696288e-07	0
55	2374	1	2.29681072004e-111	0
81	283	1	1.72431384055e-72	0
134	303	2	1e-33	0
7	567	1	2.24895591226e-14	0
1444	3296	1	1e-33	0
30	364	1	1.61518547279e-43	0
53	149	1	3.12898267801e-41	0
37	1584	1	3.65905379846e-74	0
130	1019	1	1e-33	0
57	2470	1	1.39195406888e-115	0
78	632	1	4.57323268861e-101	0
9	87	6	1.13078768183e-10	0
35	992	1	7.11754604465e-64	0
48	571	1	5.4143068705e-70	0
415	887	2	1e-33	0
322	1858	1	1e-33	0
18	159	3	1.09289826755e-22	0
94	434	1	3.18952360913e-97	0
4	990	3	1.86638878543e-08	0
149	1811	1	1e-33	0
69	2500	1	5.56997593683e-135	0
66	179	1	2.95135502634e-50	0
29	317	1	1.06701007501e-40	0
34	1161	1	1.02594327127e-64	0
15	254	1	2.85617384011e-23	0
589	1829	1	1e-33	0
408	2645	1	1e-33	0
254	2780	1	1e-33	0
8	104	4	2.01882536636e-10	0
449	1926	1	1e-33	0
144	750	1	1e-33	0
14	368	1	3.52362739674e-24	0
123	447	1	1e-33	0
86	289	2	5.08894163467e-75	0
144	600	1	1e-33	0
347	1123	1	1e-33	0
381	1019	1	1e-33	0
278	1169	1	1e-33	0
354	1821	1	1e-33	0
166	2415	1	1e-33	0
597	1691	1	1e-33	0
137	991	1	1e-33	0
14	429	3	1.38855039527e-24	0
56	490	1	3.65163639721e-74	0
291	616	1	1e-33	0
13	910	1	1.61896373738e-27	0
37	116	3	3.41314200667e-30	0
166	344	1	1e-33	0
9	531	1	6.82914636269e-18	0
32	860	1	1.58183797898e-57	0
16	305	5	5.30655038584e-25	0
131	504	1	1e-33	0
5	3487	2	3.25596292765e-13	0
85	926	1	1.12922679277e-121	0
41	130	3	8.12287555216e-34	0
4	274	2	5.96321412471e-07	0
117	439	1	2.54629433641e-109	0
212	1921	1	1e-33	0
209	980	1	1e-33	0
465	1122	1	1e-33	0
138	727	1	1e-33	0
13	92	8	2.53563947484e-14	0
96	987	1	4.25084892916e-135	0
126	447	1	1e-33	0
52	518	2	1.62695434939e-71	0
57	1172	1	3.91807970667e-97	0
54	1902	1	1.45419589474e-104	0
151	434	1	1e-33	0
45	715	1	2.81412106233e-71	0
157	597	1	1e-33	0
700	1821	1	1e-33	0
486	1039	1	1e-33	0
22	2417	1	5.02533146344e-52	0
93	223	2	1.43573197042e-64	0
3	235	7	0.000256777080811	0
116	352	2	1.69559725332e-95	0
430	2586	1	1e-33	0
12	107	6	2.15831812053e-14	0
173	1049	1	1e-33	0
35	218	2	3.28867399505e-40	0
111	559	1	1.19210840749e-119	0
148	539	1	1e-33	0
614	2126	1	1e-33	0
26	1775	2	2.19593256645e-56	0
388	1034	1	1e-33	0
242	1142	1	1e-33	0
7	288	2	2.71591277763e-12	0
46	446	1	7.97469957283e-63	0
270	1010	1	1e-33	0
16	253	2	3.81111062312e-24	0
92	392	1	1.54717569736e-91	0
775	2163	1	1e-33	0
25	65	7	2.7927488458e-17	0
27	543	3	1.83382597076e-44	0
103	264	1	1.05947030127e-75	0
34	497	2	5.77531591448e-52	0
331	901	1	1e-33	0
45	143	2	1.85943224269e-37	0
63	1370	1	4.46646616096e-109	0
91	369	1	2.57054660258e-88	0
17	484	2	6.13151525898e-30	0
623	1394	1	1e-33	0
16	2494	2	3.05507995208e-39	0
24	438	1	8.65535396461e-39	0
10	201	3	2.55222435537e-15	0
147	4872	1	1e-33	0
12	431	1	4.88663313965e-22	0
351	767	1	1e-33	0
333	851	1	1e-33	0
239	1387	1	1e-33	0
9	1394	2	5.80345784205e-21	0
81	212	2	5.43071609796e-60	0
7	228	4	2.24993420129e-11	0
173	766	1	1e-33	0
57	555	1	2.91762784113e-78	0
233	913	1	1e-33	0
270	558	1	1e-33	0
39	215	1	4.79710011111e-43	0
4	230	3	1.5187151265e-06	0
257	766	1	1e-33	0
160	915	2	1e-33	0
16	1060	1	6.11390172662e-34	0
103	716	1	1.35518624567e-126	0
87	203	3	7.70165938807e-59	0
34	949	1	8.8860472725e-62	0
200	437	1	1e-33	0
20	128	4	2.13945398612e-22	0
589	1607	1	1e-33	0
66	322	2	2.08311566276e-69	0
34	2648	1	1.18793194129e-76	0
105	504	1	1.06814936701e-110	0
158	370	1	1e-33	0
1003	2146	1	1e-33	0
18	720	2	2.34687826474e-34	0
119	1045	1	1e-33	0
28	252	1	7.51087173816e-37	0
3	1123	2	3.18025190775e-06	0
116	664	1	1e-33	0
358	885	1	1e-33	0
17	543	1	4.71753015852e-31	0
19	57	4	1.88387786474e-14	0
42	122	1	2.95785874348e-33	0
5	118	3	4.04655971609e-07	0
328	1069	1	1e-33	0
282	653	1	1e-33	0
7	680	1	7.51162665368e-15	0
120	1866	1	1e-33	0
51	456	1	6.26079557712e-68	0
143	408	1	1e-33	0
52	746	1	2.9601798128e-80	0
39	283	4	2.21426808281e-47	0
443	1394	1	1e-33	0
83	987	1	4.82998981252e-122	0
180	1607	2	1e-33	0
638	1311	1	1e-33	0
428	2622	1	1e-33	0
163	1095	1	1e-33	0
4	65	20	0.000480030721966	0
170	361	1	1e-33	0
133	355	1	1e-33	0
27	224	3	4.84575001654e-34	0
157	431	1	1e-33	0
29	434	2	2.24352510769e-44	0
147	1511	1	1e-33	0
75	220	1	2.56441067989e-60	0
22	549	1	2.30406039701e-38	0
114	570	1	1.60267060297e-122	0
24	1326	1	4.84092446829e-50	0
8	147	7	2.88717890664e-11	0
71	149	1	5.30639770475e-44	0
15	1316	1	2.02118016436e-33	0
18	803	1	1.79581051487e-35	0
140	344	2	1e-33	0
495	2640	1	1e-33	0
241	1361	1	1e-33	0
19	501	1	2.28745825772e-33	0
1049	2672	1	1e-33	0
153	555	1	1e-33	0
113	2086	1	1e-33	0
130	361	1	1e-33	0
363	1858	1	1e-33	0
125	1855	1	1e-33	0
35	523	1	3.51906305662e-54	0
164	365	1	1e-33	0
148	874	1	1e-33	0
39	863	1	3.37817379561e-67	0
23	58	2	5.73172892307e-16	0
205	1459	1	1e-33	0
83	279	1	1.12478866963e-72	0
46	137	1	4.41999262026e-37	0
185	1089	1	1e-33	0
585	1325	1	1e-33	0
145	328	1	1e-33	0
12	863	1	2.17971242536e-25	0
2	243	5	0.0206611570248	0
4	389	11	1.13871211246e-06	0
260	559	1	1e-33	0
391	873	1	1e-33	0
603	1425	1	1e-33	0
57	1825	1	4.02650962362e-108	0
112	404	3	6.51600544184e-102	0
59	383	1	3.91640860337e-70	0
22	97	1	1.27815930349e-21	0
71	335	1	6.31092484729e-74	0
63	1035	1	2.55918558124e-101	0
385	1323	1	1e-33	0
54	694	1	9.08471402569e-81	0
38	1035	1	7.66579274512e-69	0
61	186	1	3.80004446514e-50	0
723	2417	1	1e-33	0
3	340	3	5.2364245693e-05	0
662	2693	1	1e-33	0
45	597	1	1.04835386749e-67	0
12	158	7	2.79903638928e-16	0
141	510	1	1e-33	0
35	71	7	6.41789721535e-20	0
703	1966	1	1e-33	0
21	152	1	2.3890140862e-25	0
97	258	1	3.41448022843e-73	0
7	405	2	3.43773794741e-13	0
1172	2457	1	1e-33	0
46	325	1	3.13040526982e-56	0
356	874	1	1e-33	0
468	1695	1	1e-33	0
16	872	1	1.17185782568e-32	0
309	669	1	1e-33	0
260	942	1	1e-33	0
23	1411	1	6.90972728294e-49	0
834	2182	1	1e-33	0
13	241	3	5.20365920496e-20	0
11	47	5	1.22658738421e-09	0
248	2261	1	1e-33	0
34	132	3	2.89875125714e-31	0
237	651	1	1e-33	0
110	491	1	3.79616939774e-112	0
435	1023	2	1e-33	0
6	230	6	1.19466283304e-09	0
497	1290	1	1e-33	0
45	260	1	8.37113759789e-51	0
129	259	1	4.38435164357e-77	0
31	305	1	3.802164057e-42	0
271	710	1	1e-33	0
38	727	1	4.890282492e-63	0
203	2017	1	1e-33	0
93	536	1	4.97134268444e-106	0
77	179	1	2.90739894094e-52	0
3	784	2	6.53268137173e-06	0
190	402	2	1e-33	0
40	107	4	2.59599069692e-29	0
160	577	2	1e-33	0
33	309	2	6.48789687149e-44	0
72	269	1	9.27914026231e-67	0
169	661	1	1e-33	0
21	348	1	6.63616446091e-33	0
423	893	1	1e-33	0
67	242	1	6.24350398898e-61	0
742	2146	1	1e-33	0
106	1556	1	1e-33	0
11	2126	2	3.9483372823e-27	0
33	516	1	1.1733051352e-51	0
78	406	2	1.10965472691e-84	0
9	141	8	2.67940833943e-12	0
410	980	1	1e-33	0
857	1893	1	1e-33	0
55	1238	1	7.67650179872e-96	0
57	153	2	1.07536386207e-42	0
20	267	1	1.98719283624e-29	0
276	1021	1	1e-33	0
7	1221	1	2.21065637379e-16	0
66	473	1	1.31102576858e-81	0
29	195	5	1.03263769373e-33	0
13	766	3	3.90102481291e-26	0
158	505	1	1e-33	0
221	2747	1	1e-33	0
116	310	1	5.5636745612e-88	0
4	2283	1	5.05563227871e-10	0
75	269	1	4.79333637501e-68	0
1219	2808	1	1e-33	0
167	373	1	1e-33	0
151	592	1	1e-33	0
8	450	3	4.3076295448e-15	0
211	1341	1	1e-33	0
63	292	1	6.04818172028e-65	0
229	524	1	1e-33	0
23	81	2	7.3831289382e-20	0
925	2261	1	1e-33	0
67	2261	1	6.03883942174e-129	0
19	194	7	7.3552472041e-25	0
21	784	1	4.14151866197e-40	0
277	1158	1	1e-33	0
137	1294	1	1e-33	0
176	1075	2	1e-33	0
104	442	1	1.76516319406e-103	0
30	582	1	1.24165667717e-49	0
14	75	5	4.77754233839e-14	0
69	967	1	2.91662991791e-106	0
26	200	3	7.58246113096e-32	0
60	413	5	2.86839831349e-72	0
37	258	1	8.5166500094e-45	0
83	612	1	4.95178261523e-104	0
489	1373	1	1e-33	0
161	518	1	1e-33	0
571	1247	1	1e-33	0
189	1668	1	1e-33	0
4	180	5	5.31955073202e-06	0
49	2031	2	7.55711071747e-98	0
207	463	1	1e-33	0
27	125	3	7.57256302955e-27	0
852	2796	1	1e-33	0
13	130	3	1.14681152144e-16	0
89	292	1	6.86924522726e-77	0
115	2576	1	1e-33	0
650	2829	1	1e-33	0
61	150	3	1.08190027905e-42	0
412	973	1	1e-33	0
446	1008	1	1e-33	0
31	546	1	4.83986200513e-50	0
42	3636	1	4.38615461959e-97	0
674	1359	2	1e-33	0
35	282	3	3.93534535336e-44	0
40	143	10	7.49428243246e-35	0
24	788	1	8.83160821913e-45	0
26	174	4	4.29505666975e-30	0
658	2735	1	1e-33	0
342	1100	1	1e-33	0
30	1026	1	6.44446105344e-57	0
233	1942	1	1e-33	0
53	973	1	1.41649806787e-87	0
80	960	1	6.65188054806e-118	0
23	207	1	4.47273882331e-30	0
120	812	1	1e-33	0
173	350	1	1e-33	0
9	3411	1	2.22358718872e-24	0
16	39	10	6.46358656807e-10	0
182	468	2	1e-33	0
2	70	52	0.753623188406	4
80	926	2	2.61080308778e-116	0
64	307	1	4.77892649755e-67	0
7	1969	1	1.24880661677e-17	0
36	185	1	1.76621878641e-38	0
76	915	1	4.78158107061e-112	0
22	508	1	1.21769003073e-37	0
336	915	1	1e-33	0
7	965	1	9.11256995866e-16	0
322	901	1	1e-33	0
250	661	2	1e-33	0
176	2576	1	1e-33	0
107	260	4	6.24465805506e-75	0
70	392	2	2.79894380083e-78	0
35	196	2	1.72925339182e-38	0
10	431	5	3.92752032615e-18	0
123	396	1	2.06461667662e-105	0
49	131	2	1.82503930206e-36	0
376	2487	1	1e-33	0
72	252	1	2.10559428052e-64	0
884	2479	1	1e-33	0
21	45	16	9.08554371563e-12	0
97	1695	1	1e-33	0
44	130	2	5.88475263224e-35	0
7	14	99	0.0576923076923	3
355	1091	1	1e-33	0
30	181	4	1.51879005581e-33	0
90	960	1	4.63940039168e-128	0
107	220	2	4.9273243651e-65	0
330	1107	2	1e-33	0
80	1323	1	2.55359827495e-129	0
18	1041	1	2.08255677389e-37	0
41	1456	1	4.28626373347e-79	0
4	1100	3	1.35977122012e-08	0
535	2018	1	1e-33	0
48	468	2	1.97802518002e-65	0
11	216	7	1.48848491728e-16	0
103	566	1	3.12153753035e-115	0
50	702	1	1.22999960757e-76	0
332	1262	1	1e-33	0
20	90	5	4.41343140124e-19	0
231	989	1	1e-33	0
59	692	1	5.62907290507e-86	0
82	751	1	6.76673685803e-111	0
321	1079	1	1e-33	0
15	289	3	1.33492095313e-23	0
62	963	1	3.76584862468e-98	0
128	459	1	1e-33	0
310	999	1	1e-33	0
381	2061	1	1e-33	0
24	140	8	7.29793907006e-26	0
155	1270	1	1e-33	0
33	66	1	2.77030241144e-19	0
305	1701	1	1e-33	0
67	2306	1	1.6129635219e-129	0
434	1390	1	1e-33	0
259	896	1	1e-33	0
132	402	3	1e-33	0
298	934	1	1e-33	0
81	318	1	3.27145714561e-77	0
134	320	1	1e-33	0
7	978	1	8.40708497854e-16	0
1225	2633	1	1e-33	0
178	720	1	1e-33	0
30	369	1	1.06896520037e-43	0
16	247	1	2.76436787196e-24	0
203	2193	1	1e-33	0
65	267	1	3.16958933616e-63	0
200	2352	1	1e-33	0
23	2008	1	2.78541501822e-52	0
9	58	7	4.23623298791e-09	0
27	1825	1	7.88349883835e-59	0
267	766	1	1e-33	0
18	184	2	5.28867219744e-24	0
200	683	1	1e-33	0
665	1631	1	1e-33	0
20	414	1	3.66950220881e-33	0
4	1019	2	1.14082441539e-08	0
209	547	1	1e-33	0
103	3487	1	1e-33	0
29	344	2	1.94480103149e-41	0
359	1009	1	1e-33	0
105	722	1	1.51434782646e-128	0
89	245	1	9.85118452737e-69	0
52	1007	1	4.1497267515e-87	0
537	2741	1	1e-33	0
625	2457	1	1e-33	0
22	643	1	7.82895710215e-40	0
114	352	1	3.64766814152e-95	0
8	77	9	4.11675218991e-09	0
73	397	1	5.5199288486e-81	0
47	820	1	1.94446237102e-76	0
31	3411	1	3.13754787211e-74	0
86	282	1	3.03653773552e-74	0
70	767	1	3.918697359e-100	0
312	707	1	1e-33	0
202	747	1	1e-33	0
28	135	3	2.01040673094e-28	0
30	973	1	3.0719871683e-56	0
106	1119	1	1e-33	0
201	717	1	1e-33	0
74	325	1	1.58465070104e-74	0
48	216	2	2.81650902613e-48	0
203	427	1	1e-33	0
39	838	2	2.11993149184e-66	0
173	527	1	1e-33	0
9	758	1	3.88034672872e-19	0
339	859	1	1e-33	0
130	279	1	8.82515096601e-83	0
161	915	1	1e-33	0
70	1829	1	5.26508731857e-127	0
44	250	1	2.61627648458e-49	0
41	165	5	1.86918519968e-38	0
80	717	1	2.26264127256e-107	0
64	194	3	5.61396363764e-52	0
209	1007	1	1e-33	0
140	303	3	1e-33	0
13	55	2	5.83078668528e-12	0
147	1277	1	1e-33	0
355	838	1	1e-33	0
1346	2741	1	1e-33	0
151	1153	1	1e-33	0
22	207	1	3.76116673778e-29	0
6	1344	2	5.53437470832e-14	0
31	919	1	5.57716219545e-57	0
1077	2283	1	1e-33	0
70	187	2	1.7719262859e-52	0
59	2146	1	3.0626667635e-115	0
241	1147	1	1e-33	0
3	142	2	0.000202634245187	0
116	269	3	1.9194216567e-78	0
472	1049	1	1e-33	0
26	53	6	1.25640983686e-14	0
10	670	2	2.85382726756e-20	0
28	587	1	3.69735799713e-47	0
88	486	2	3.42197604192e-98	0
35	289	2	1.07813207505e-44	0
275	782	1	1e-33	0
116	2272	1	1e-33	0
667	2576	1	1e-33	0
1051	2417	1	1e-33	0
7	319	2	1.46017358572e-12	0
300	843	1	1e-33	0
766	2174	1	1e-33	0
969	2008	1	1e-33	0
106	246	1	4.22407629238e-72	0
452	926	1	1e-33	0
322	803	1	1e-33	0
71	692	1	7.69811550657e-98	0
103	372	1	3.77425624564e-94	0
2	989	5	0.00506072874494	0
4	1907	2	1.735786977e-09	0
105	2336	1	1e-33	0
193	814	1	1e-33	0
103	231	1	4.7786216056e-68	0
140	883	1	1e-33	0
244	1779	1	1e-33	0
59	901	1	6.92327601183e-93	0
6	908	2	3.95340217608e-13	0
341	2599	1	1e-33	0
43	2017	1	3.51432536154e-88	0
171	963	1	1e-33	0
68	221	1	3.20394333892e-58	0
31	491	1	1.29212218856e-48	0
2224	4747	1	1e-33	0
4	2633	2	6.58898872715e-10	0
77	281	2	2.98143631651e-70	0
21	1821	1	1.69901842095e-47	0
10	210	5	2.83960777778e-15	0
12	388	3	4.73962170885e-21	0
62	3039	1	3.39633701373e-129	0
162	505	1	1e-33	0
132	818	1	1e-33	0
58	198	1	5.45146470703e-51	0
21	434	1	7.07720202748e-35	0
364	3747	1	1e-33	0
7	131	5	8.38446178128e-10	0
42	2470	1	3.767875635e-90	0
78	287	1	8.4026489118e-72	0
2	513	2	0.00390625	0
756	1854	1	1e-33	0
115	440	1	1.47883304943e-108	0
99	543	1	1.26578426833e-110	0
9	491	1	1.2849798007e-17	0
413	2317	1	1e-33	0
48	335	2	3.74462302391e-58	0
1287	4747	1	1e-33	0
110	253	1	2.72155919722e-74	0
571	1917	1	1e-33	0
563	4872	1	1e-33	0
25	1341	1	6.79469168101e-52	0
59	577	1	3.60310822813e-81	0
43	196	2	2.1751815342e-43	0
6	456	1	6.2907267017e-12	0
119	369	1	1.22042730201e-99	0
66	383	1	3.91354601482e-75	0
29	105	8	4.46539993159e-25	0
380	2487	1	1e-33	0
306	1326	1	1e-33	0
59	802	1	7.56791863625e-90	0
15	426	2	3.45130992737e-26	0
294	1775	1	1e-33	0
92	900	1	2.43793454721e-127	0
3	1030	1	1.89069513297e-06	0
1107	2272	1	1e-33	0
90	245	1	5.6202270701e-69	0
146	342	2	1e-33	0
5	17	145	0.0796703296703	0
30	764	1	3.8668021309e-53	0
14	225	1	2.48414942084e-21	0
735	1523	1	1e-33	0
457	1924	1	1e-33	0
256	553	1	1e-33	0
775	1942	1	1e-33	0
47	674	1	2.16449168633e-72	0
99	475	2	5.46610630553e-104	0
83	830	1	1.43003170967e-115	0
122	792	1	1e-33	0
183	429	1	1e-33	0
452	1161	2	1e-33	0
108	283	2	2.07537785779e-80	0
45	369	1	4.90348145924e-58	0
76	1549	1	8.97678092864e-130	0
94	322	1	2.50856515113e-83	0
4	110	6	2.85804109863e-05	0
207	609	2	1e-33	0
276	839	1	1e-33	0
27	263	1	1.93593381381e-36	0
1155	2537	1	1e-33	0
66	803	1	2.00824782658e-97	0
