## Supplementary material for "Codon Use and Aversion is Largely Phylogenetically Conserved Across the Tree of Life": Supplementary Table 12 bacteria.csv (part 2 of 2)

Number_of_species_in_smaller_clade	Total_number_of_species	Number_of_clades_with_this_separation	Number_of_expected_monophyletic_groups	Number_of_observed_monophyletic_groups
29	429	1	1.56950874346e-44	0
31	1123	1	1.24092616888e-59	0
697	2135	1	1e-33	0
98	240	1	1.5296862616e-69	0
275	753	1	1e-33	0
301	1581	1	1e-33	0
123	303	1	7.13072996998e-88	0
547	1153	1	1e-33	0
17	126	4	6.41842819533e-20	0
751	4854	1	1e-33	0
109	784	1	1e-33	0
575	2843	1	1e-33	0
7	1035	2	1.19550299863e-15	0
450	1444	1	1e-33	0
14	349	1	7.11670333531e-24	0
196	1088	1	1e-33	0
74	456	1	1.85727518664e-86	0
37	196	1	4.22915231694e-40	0
491	1668	1	1e-33	0
60	171	2	6.7377085892e-47	0
168	1697	1	1e-33	0
129	830	1	1e-33	0
92	328	3	6.43041012215e-83	0
145	355	1	1e-33	0
77	160	1	2.5246067815e-47	0
28	421	1	3.80260909681e-43	0
115	653	1	1e-33	0
4	418	2	1.66687780452e-07	0
49	613	1	1.41859062937e-72	0
51	338	4	2.32183543712e-60	0
253	551	1	1e-33	0
126	271	1	2.27430009028e-80	0
25	1021	1	5.06675082635e-49	0
112	361	1	5.72345804624e-96	0
59	338	3	3.22610418558e-66	0
22	90	7	5.3728730102e-20	0
93	2538	1	1e-33	0
190	385	2	1e-33	0
227	904	1	1e-33	0
68	396	1	1.47946377042e-77	0
587	1716	1	1e-33	0
896	2741	2	1e-33	0
33	1095	1	2.34658494838e-62	0
109	1364	1	1e-33	0
3	379	2	2.80689935862e-05	0
278	2994	1	1e-33	0
513	2700	1	1e-33	0
352	1606	1	1e-33	0
72	854	1	1.3610109507e-105	0
678	1664	1	1e-33	0
21	131	3	1.7925462107e-23	0
314	1023	1	1e-33	0
81	920	1	2.1273719369e-117	0
44	292	1	1.78758767839e-52	0
364	1123	1	1e-33	0
83	182	3	3.66017207713e-53	0
157	579	1	1e-33	0
318	1075	1	1e-33	0
64	2494	1	4.43441353499e-127	0
562	2453	1	1e-33	0
396	1400	1	1e-33	0
45	477	2	6.33288813811e-63	0
2	848	3	0.00354191263282	0
223	1394	1	1e-33	0
168	600	1	1e-33	0
41	750	1	2.47063487179e-67	0
25	241	2	3.05670466103e-33	0
30	2126	1	3.43937059043e-66	0
101	294	1	4.25802849779e-81	0
48	190	2	2.73639481695e-45	0
349	784	1	1e-33	0
124	649	1	1e-33	0
348	1589	1	1e-33	0
80	1775	1	1.12187046481e-139	0
11	1584	1	3.77854292674e-26	0
6	251	1	1.27925802216e-10	0
98	888	1	2.52182649552e-132	0
82	405	1	2.4369242366e-87	0
135	413	1	1e-33	0
142	1483	1	1e-33	0
15	635	1	5.94212242668e-29	0
239	1869	2	1e-33	0
71	258	2	1.55820088362e-64	0
123	461	1	1e-33	0
211	1252	1	1e-33	0
10	89	9	1.5752155991e-11	0
102	803	1	3.23097247381e-131	0
26	194	3	1.71566133341e-31	0
395	1665	1	1e-33	0
1206	2599	1	1e-33	0
499	1697	1	1e-33	0
103	710	1	3.42449784992e-126	0
798	2338	1	1e-33	0
30	431	1	9.89419264797e-46	0
14	1584	1	1.66910706183e-32	0
754	1861	1	1e-33	0
39	167	1	2.24006152837e-38	0
78	443	1	3.32120890241e-88	0
9	144	2	5.62892713332e-13	0
3	1017	1	1.93941274582e-06	0
821	2821	1	1e-33	0
246	1277	1	1e-33	0
172	2288	1	1e-33	0
87	187	2	5.89739241024e-55	0
40	1428	1	3.27056412407e-77	0
2	2043	4	0.00195886385896	0
417	1664	1	1e-33	0
57	124	3	6.40464150451e-36	0
20	368	2	7.29983527044e-32	0
14	2018	1	7.07836854564e-34	0
156	368	1	1e-33	0
216	539	2	1e-33	0
52	129	1	5.83984064658e-37	0
15	63	3	1.0316728961e-13	0
427	4854	1	1e-33	0
165	494	1	1e-33	0
43	2586	1	9.3275677716e-93	0
3	1267	1	1.24883702052e-06	0
8	295	1	2.85266922446e-14	0
357	2818	1	1e-33	0
63	259	2	5.62150563771e-61	0
234	1155	1	1e-33	0
197	1821	1	1e-33	0
732	1948	1	1e-33	0
8	1858	1	6.69366844252e-20	0
637	1311	1	1e-33	0
88	836	1	1.424758654e-120	0
14	108	4	2.20821529301e-16	0
58	1060	1	7.1639427661e-96	0
96	949	1	2.15958143822e-133	0
187	904	1	1e-33	0
9	812	1	2.23045909147e-19	0
32	155	5	1.61625482701e-32	0
440	2695	1	1e-33	0
224	2479	1	1e-33	0
1289	2703	1	1e-33	0
353	2061	1	1e-33	0
94	201	1	1.79901185184e-59	0
41	451	2	7.24432480373e-58	0
27	144	5	2.07691718784e-28	0
50	275	1	2.08541064646e-55	0
659	1411	1	1e-33	0
89	463	1	4.26321703664e-97	0
229	2614	1	1e-33	0
134	4268	1	1e-33	0
128	1821	1	1e-33	0
668	1779	1	1e-33	0
42	500	1	4.32621701868e-61	0
538	2008	1	1e-33	0
45	524	1	4.15726269179e-65	0
375	1797	1	1e-33	0
47	450	1	5.94266019505e-64	0
432	1155	1	1e-33	0
19	613	2	1.13623708364e-34	0
3	40	24	0.0323886639676	2
243	1455	1	1e-33	0
42	1614	1	1.71424667036e-82	0
1117	2317	1	1e-33	0
451	2470	1	1e-33	0
247	539	1	1e-33	0
35	411	1	1.76455582446e-50	0
217	476	1	1e-33	0
5	1087	1	1.7349778692e-11	0
1518	3411	1	1e-33	0
191	1008	1	1e-33	0
175	479	1	1e-33	0
69	184	1	5.98997774809e-52	0
16	60	4	1.0026176619e-13	0
665	2843	1	1e-33	0
2	99	36	0.367346938776	1
933	2171	1	1e-33	0
212	1668	1	1e-33	0
11	755	1	6.48751764723e-23	0
119	1394	1	1e-33	0
13	289	6	1.11341209167e-20	0
36	134	2	1.30990886154e-32	0
42	442	1	8.62780600501e-59	0
82	196	3	1.70670262736e-56	0
368	1626	1	1e-33	0
63	1435	1	2.36001989058e-110	0
68	375	1	8.20986155593e-76	0
31	141	4	1.25177917561e-30	0
584	1394	1	1e-33	0
98	1262	1	7.2422478632e-148	0
296	634	1	1e-33	0
285	2502	1	1e-33	0
409	957	1	1e-33	0
49	102	1	5.62999515894e-30	0
162	351	2	1e-33	0
56	710	2	3.57308970917e-83	0
678	1855	1	1e-33	0
224	908	1	1e-33	0
97	370	1	2.90346818838e-91	0
44	159	2	1.90711689835e-39	0
7	37	24	1.23216442002e-05	0
83	1987	1	9.53018458555e-148	0
157	472	1	1e-33	0
106	480	1	9.0045749467e-109	0
270	745	1	1e-33	0
55	313	1	6.24636968088e-62	0
318	725	1	1e-33	0
11	191	2	1.50617217226e-16	0
124	284	1	1.52253221151e-83	0
34	244	2	3.18779885099e-41	0
2	1290	1	0.00077579519007	0
25	1026	2	8.99929968235e-49	0
20	71	7	1.10263728583e-16	0
202	814	1	1e-33	0
186	427	2	1e-33	0
59	683	1	1.24507933148e-85	0
6	118	4	2.38735086495e-08	0
1210	2470	1	1e-33	0
250	1074	1	1e-33	0
15	716	1	1.08579741792e-29	0
287	619	1	1e-33	0
117	446	1	3.02308131569e-110	0
128	480	1	1e-33	0
272	1119	1	1e-33	0
100	484	1	8.95560091389e-106	0
84	2017	1	1.16597157752e-149	0
12	1119	1	1.22949903638e-26	0
234	2994	1	1e-33	0
33	421	1	1.00554394635e-48	0
157	2487	1	1e-33	0
755	1644	1	1e-33	0
111	228	2	1.95185156355e-67	0
5	183	8	1.80894652946e-07	0
298	963	1	1e-33	0
155	630	1	1e-33	0
536	1416	1	1e-33	0
2424	6899	1	1e-33	0
525	2648	1	1e-33	0
420	1394	1	1e-33	0
113	960	2	1e-33	0
40	636	2	6.60381819027e-63	0
283	790	1	1e-33	0
23	555	1	7.53403357012e-40	0
99	309	1	4.41111137e-83	0
350	1323	1	1e-33	0
9	29	26	8.36522575653e-06	0
339	1282	1	1e-33	0
302	890	1	1e-33	0
46	1677	1	1.75515960651e-89	0
20	434	1	1.46498081969e-33	0
79	1021	1	4.96002390835e-119	0
2	1870	1	0.000535045478866	0
275	728	1	1e-33	0
27	417	1	7.17196553638e-42	0
288	2415	1	1e-33	0
29	371	2	2.14105033191e-42	0
372	2722	1	1e-33	0
15	128	6	3.87388361065e-18	0
75	413	1	1.12347337257e-83	0
8	82	12	3.45103609594e-09	0
359	2417	1	1e-33	0
17	292	1	1.20417443025e-26	0
108	318	1	1.99107779226e-87	0
384	1057	1	1e-33	0
56	446	1	9.04134074604e-72	0
40	963	2	4.03520420409e-70	0
860	2622	1	1e-33	0
701	1790	1	1e-33	0
155	434	1	1e-33	0
28	188	4	1.43213000354e-32	0
62	1960	1	2.00143921042e-117	0
51	197	4	2.81382799123e-47	0
127	342	1	6.32675485691e-97	0
143	669	1	1e-33	0
97	903	1	3.74935684211e-132	0
23	379	1	4.13551071112e-36	0
1143	2502	1	1e-33	0
99	241	2	1.24924378031e-69	0
961	2306	1	1e-33	0
378	920	1	1e-33	0
235	1009	1	1e-33	0
71	143	2	5.44268834054e-42	0
4	324	3	5.39149340953e-07	0
154	361	1	1e-33	0
42	220	5	1.0046110635e-44	0
304	694	1	1e-33	0
696	1688	1	1e-33	0
57	1122	1	4.79373454416e-96	0
59	444	1	3.76116590654e-74	0
668	1606	2	1e-33	0
476	2744	1	1e-33	0
221	445	1	1e-33	0
156	1298	1	1e-33	0
675	2338	1	1e-33	0
606	1858	1	1e-33	0
566	1325	1	1e-33	0
33	1325	1	4.82790237361e-65	0
130	385	1	1e-33	0
24	900	1	3.97443054134e-46	0
66	198	2	1.84313970557e-53	0
10	763	3	1.31790502282e-20	0
221	3296	1	1e-33	0
102	333	2	1.08869410666e-87	0
136	1869	1	1e-33	0
178	437	2	1e-33	0
14	567	2	2.33879409657e-26	0
346	1103	1	1e-33	0
240	710	1	1e-33	0
5	1444	2	1.11168865338e-11	0
502	1316	1	1e-33	0
249	888	1	1e-33	0
16	183	4	1.1884346399e-21	0
21	2174	1	4.81967192556e-49	0
76	1023	1	7.84810532452e-116	0
25	1884	1	1.82062714411e-55	0
25	399	2	1.00883436922e-38	0
964	2146	1	1e-33	0
42	130	1	1.24733294996e-34	0
180	2577	1	1e-33	0
285	1169	1	1e-33	0
73	443	1	9.45364067734e-85	0
398	1456	1	1e-33	0
59	120	2	4.28049176879e-35	0
133	1425	1	1e-33	0
718	2809	1	1e-33	0
304	1821	1	1e-33	0
502	1104	1	1e-33	0
142	1377	1	1e-33	0
181	389	1	1e-33	0
189	699	1	1e-33	0
109	1086	1	1e-33	0
7	1344	2	2.48178238041e-16	0
77	372	1	3.9068737039e-81	0
24	320	2	3.01422325141e-35	0
116	238	1	9.69384840396e-71	0
10	319	1	1.2232869755e-17	0
86	514	1	1.96442705879e-99	0
9	3252	1	3.25932832043e-24	0
473	1171	1	1e-33	0
37	818	3	3.52786172127e-63	0
21	413	1	1.95748493592e-34	0
5	1656	1	3.21066387686e-12	0
568	1821	1	1e-33	0
7	158	5	2.64783435197e-10	0
120	344	1	1.52919152727e-95	0
46	576	1	4.57691761512e-68	0
30	197	1	2.61698814795e-35	0
265	2453	1	1e-33	0
945	2061	2	1e-33	0
394	1821	1	1e-33	0
58	1606	2	4.30243486161e-106	0
168	2048	2	1e-33	0
46	1247	1	1.34508049136e-83	0
48	420	1	2.15269045329e-63	0
179	1004	1	1e-33	0
110	230	3	8.58984339714e-68	0
20	202	3	1.52353545762e-26	0
484	1161	1	1e-33	0
322	1516	1	1e-33	0
38	978	1	6.49298556111e-68	0
310	919	1	1e-33	0
412	2455	1	1e-33	0
749	2691	1	1e-33	0
618	2456	1	1e-33	0
56	141	2	5.31378056438e-40	0
132	290	1	7.54863131379e-86	0
5	60	15	3.29579061622e-05	0
97	1227	1	1.44631236798e-145	0
348	2457	1	1e-33	0
7	610	3	4.33989528449e-14	0
178	672	1	1e-33	0
162	1341	1	1e-33	0
189	689	1	1e-33	0
32	1626	1	3.18880067918e-66	0
143	418	1	1e-33	0
174	750	1	1e-33	0
226	692	1	1e-33	0
20	2283	1	2.04046570337e-47	0
32	485	1	1.29155445246e-49	0
675	1373	1	1e-33	0
18	200	5	2.98470396669e-24	0
37	115	2	3.3123319052e-30	0
27	314	1	1.53172754171e-38	0
552	2532	1	1e-33	0
659	2633	1	1e-33	0
13	963	1	8.16866738763e-28	0
285	638	2	1e-33	0
122	518	1	1e-33	0
4	2542	1	3.66142521321e-10	0
38	414	3	3.52890394165e-53	0
22	627	1	1.34149677843e-39	0
6	1172	1	5.49680435032e-14	0
8	221	4	8.90023595136e-13	0
654	2336	1	1e-33	0
123	258	1	1.20514547502e-76	0
17	401	1	6.60182969213e-29	0
257	674	1	1e-33	0
93	486	1	1.03688190291e-101	0
312	691	2	1e-33	0
8	1656	2	3.00187399859e-19	0
282	791	1	1e-33	0
65	397	2	3.10157983652e-75	0
28	311	1	1.89057310863e-39	0
173	627	1	1e-33	0
238	753	1	1e-33	0
921	2336	2	1e-33	0
58	830	1	1.27618519928e-89	0
60	128	2	2.283291583e-37	0
403	924	1	1e-33	0
9	582	2	6.51871444991e-18	0
87	901	1	1.38621014677e-122	0
26	289	1	1.48465887978e-36	0
2	265	10	0.0378787878788	1
4	463	4	2.44968650137e-07	0
154	508	1	1e-33	0
744	1524	1	1e-33	0
855	3252	1	1e-33	0
45	1425	2	1.83099169716e-84	0
488	1074	2	1e-33	0
73	228	2	9.07818829443e-61	0
22	191	1	2.25313467425e-28	0
6	720	3	1.89981339911e-12	0
60	142	1	3.47313041638e-41	0
724	1556	1	1e-33	0
158	559	1	1e-33	0
18	166	1	1.67637768337e-23	0
49	2599	1	2.40409476283e-103	0
70	203	1	7.94805662877e-56	0
128	590	2	1e-33	0
61	163	2	1.30116662195e-45	0
188	2614	2	1e-33	0
24	527	1	1.10092272665e-40	0
66	1359	1	8.99140128567e-113	0
28	763	1	2.6705935579e-50	0
12	208	2	3.49869565866e-18	0
410	910	1	1e-33	0
88	406	1	6.41934588255e-91	0
777	1825	1	1e-33	0
97	472	1	8.09177697276e-103	0
648	2008	1	1e-33	0
95	338	1	4.78778600023e-86	0
62	910	1	1.34121929904e-96	0
9	1026	2	6.80224533854e-20	0
249	645	1	1e-33	0
969	1960	1	1e-33	0
562	2542	1	1e-33	0
113	1378	1	1e-33	0
170	551	1	1e-33	0
2	845	1	0.00118483412322	0
115	236	1	3.86454974291e-70	0
189	1101	1	1e-33	0
112	2415	1	1e-33	0
138	285	1	1e-33	0
11	25	35	1.78457070367e-05	0
193	990	1	1e-33	0
50	577	3	8.18840678183e-72	0
116	573	1	1e-33	0
401	965	1	1e-33	0
73	288	2	2.27359760802e-69	0
45	314	1	9.96931007019e-55	0
301	848	1	1e-33	0
250	904	1	1e-33	0
91	388	1	1.46390275094e-90	0
38	653	2	5.81759633309e-61	0
295	1323	1	1e-33	0
77	233	1	3.38785718561e-63	0
24	459	1	2.86102352781e-39	0
8	1008	2	9.80235832832e-18	0
130	508	1	1e-33	0
160	539	1	1e-33	0
17	1158	1	2.2518106023e-36	0
125	253	3	8.52092093131e-75	0
455	1580	1	1e-33	0
58	182	3	5.03594169929e-48	0
21	290	1	2.88627394071e-31	0
224	658	1	1e-33	0
1010	2577	1	1e-33	0
516	2736	1	1e-33	0
120	483	2	1e-33	0
30	432	1	9.22845810785e-46	0
41	1101	1	3.69526579913e-74	0
25	592	3	9.06333563324e-43	0
9	379	1	1.04224777637e-16	0
30	2607	1	8.93695381619e-69	0
11	421	3	7.10031766771e-20	0
50	1413	1	6.42873793638e-92	0
59	485	1	1.56992179592e-76	0
60	2614	1	6.56631952088e-122	0
324	750	1	1e-33	0
49	756	3	1.23731914867e-76	0
16	3636	1	5.26617218193e-42	0
156	365	1	1e-33	0
145	326	1	1e-33	0
373	893	1	1e-33	0
361	1593	1	1e-33	0
20	1776	1	2.46780604047e-45	0
3	1174	1	1.45480361606e-06	0
34	1664	2	1.22762699553e-69	0
372	863	1	1e-33	0
221	499	1	1e-33	0
253	524	2	1e-33	0
231	1060	1	1e-33	0
146	486	1	1e-33	0
19	140	1	5.38937352741e-23	0
27	2821	1	8.8990865381e-64	0
102	2031	1	1e-33	0
7	727	4	2.00802231466e-14	0
289	1858	1	1e-33	0
51	287	1	4.39183472713e-57	0
14	145	1	9.50448944879e-19	0
11	2500	1	3.88983185998e-28	0
39	710	1	6.79801477281e-64	0
62	189	1	5.6725767354e-51	0
40	590	1	6.81975099213e-62	0
265	669	1	1e-33	0
32	112	4	1.33526928446e-27	0
415	919	1	1e-33	0
59	319	1	4.34306527971e-65	0
4	254	3	1.12480625212e-06	0
679	2146	1	1e-33	0
43	528	1	3.63552360674e-63	0
599	1811	1	1e-33	0
11	1290	2	5.93557504592e-25	0
304	784	1	1e-33	0
145	764	1	1e-33	0
13	888	1	2.17625171748e-27	0
561	2695	1	1e-33	0
44	553	2	8.09495767461e-65	0
147	1338	1	1e-33	0
18	514	1	3.93969424414e-32	0
22	910	2	9.56372925005e-43	0
348	797	1	1e-33	0
45	551	1	4.13179233642e-66	0
103	2338	1	1e-33	0
767	2146	2	1e-33	0
446	2576	1	1e-33	0
40	185	1	7.3667978719e-41	0
423	1262	1	1e-33	0
79	888	1	4.27661161433e-114	0
26	372	1	2.06764313859e-39	0
393	1071	1	1e-33	0
280	613	1	1e-33	0
593	1209	1	1e-33	0
14	717	3	1.60369375657e-27	0
37	340	3	6.27062236436e-49	0
175	397	2	1e-33	0
23	129	2	6.68232237033e-25	0
120	758	2	1e-33	0
249	982	1	1e-33	0
122	332	2	1.83267783896e-93	0
69	195	7	3.0982672692e-53	0
283	2048	1	1e-33	0
240	1483	1	1e-33	0
2	156	10	0.0645161290323	0
186	1341	1	1e-33	0
784	2338	1	1e-33	0
113	1034	1	1e-33	0
730	1854	1	1e-33	0
163	403	1	1e-33	0
36	99	7	1.52124495723e-26	0
20	616	1	1.65368135059e-36	0
326	2161	1	1e-33	0
147	2645	1	1e-33	0
665	1673	1	1e-33	0
283	1270	1	1e-33	0
635	2039	1	1e-33	0
68	284	1	9.71631532254e-67	0
326	988	1	1e-33	0
93	1023	1	1.14737008687e-133	0
932	2193	1	1e-33	0
8	1087	1	2.88427405907e-18	0
132	1325	1	1e-33	0
84	1290	1	4.13941105233e-133	0
10	405	2	2.76907385932e-18	0
7	1631	1	3.87443114932e-17	0
12	331	3	2.80405264157e-20	0
72	166	1	1.70500897064e-48	0
554	1238	1	1e-33	0
402	1387	1	1e-33	0
21	243	2	2.29809664442e-29	0
26	95	2	4.88210210791e-23	0
44	180	1	1.98068426002e-42	0
413	873	1	1e-33	0
106	397	3	2.24246133852e-98	0
16	68	3	8.67601443323e-15	0
1009	2182	1	1e-33	0
705	1825	1	1e-33	0
124	1085	1	1e-33	0
422	1017	1	1e-33	0
1341	2829	1	1e-33	0
223	1026	1	1e-33	0
11	146	2	2.4262616954e-15	0
113	363	1	1.22631139173e-96	0
415	1664	1	1e-33	0
256	1779	1	1e-33	0
401	818	2	1e-33	0
221	1361	1	1e-33	0
147	434	2	1e-33	0
96	282	1	1.68064513707e-77	0
133	651	1	1e-33	0
6	139	9	2.32191665489e-08	0
246	780	1	1e-33	0
778	1580	1	1e-33	0
396	1139	1	1e-33	0
213	1161	2	1e-33	0
287	630	1	1e-33	0
271	797	1	1e-33	0
54	135	1	1.2434896672e-38	0
24	86	4	1.1551753041e-20	0
8	635	1	1.2654363117e-16	0
385	2336	1	1e-33	0
47	1338	2	3.79866936803e-86	0
393	935	1	1e-33	0
102	691	1	3.94226503169e-124	0
7	2083	3	2.67116725202e-17	0
36	212	2	1.83168249013e-40	0
249	2609	1	1e-33	0
40	1452	1	1.69172792292e-77	0
921	2741	1	1e-33	0
95	590	1	1.13234449664e-111	0
420	3236	1	1e-33	0
176	1884	1	1e-33	0
7	900	2	2.77373813104e-15	0
83	1378	2	4.51011951349e-134	0
67	169	1	2.07182476957e-48	0
51	556	1	1.80652900293e-72	0
35	1171	1	2.30197365124e-66	0
286	1861	1	1e-33	0
180	456	1	1e-33	0
5	1315	1	8.08750614516e-12	0
152	681	1	1e-33	0
4	1482	4	7.40331611556e-09	0
9	224	4	2.9942884102e-14	0
32	335	1	2.00819737821e-44	0
836	2479	1	1e-33	0
334	1068	1	1e-33	0
27	452	3	2.47276473643e-42	0
248	1153	1	1e-33	0
13	553	1	6.75085753132e-25	0
15	175	3	1.91903963224e-20	0
38	196	3	2.95242708919e-40	0
114	342	1	1.88954943809e-93	0
338	866	2	1e-33	0
767	2387	1	1e-33	0
518	1497	1	1e-33	0
17	319	2	5.61603568887e-27	0
19	281	2	1.99959365581e-28	0
575	2648	1	1e-33	0
522	1364	1	1e-33	0
1023	6899	1	1e-33	0
61	244	1	1.74799400557e-58	0
28	89	8	2.38382400305e-22	0
335	807	2	1e-33	0
30	1019	2	1.57662524118e-56	0
14	28	21	1.04694814615e-06	0
505	1648	1	1e-33	0
53	570	2	9.68095459793e-75	0
330	913	1	1e-33	0
203	485	1	1e-33	0
97	634	1	2.2939259874e-116	0
39	635	1	5.37618532156e-62	0
23	342	1	4.27322071098e-35	0
83	571	1	2.26810244084e-101	0
196	890	1	1e-33	0
177	397	1	1e-33	0
2	431	6	0.0139534883721	0
531	1411	1	1e-33	0
41	83	6	1.44693139547e-23	0
484	1085	1	1e-33	0
580	1212	1	1e-33	0
13	237	2	4.26481671338e-20	0
89	383	1	5.96071739671e-89	0
592	1854	1	1e-33	0
218	669	1	1e-33	0
117	1917	2	1e-33	0
497	2018	1	1e-33	0
1021	2455	1	1e-33	0
432	1811	1	1e-33	0
36	320	1	1.66916013322e-47	0
533	1107	1	1e-33	0
3	184	8	0.000480393923017	0
8	1390	2	1.02593792726e-18	0
1621	3636	1	1e-33	0
26	251	1	6.04240002012e-35	0
122	1034	1	1e-33	0
35	363	1	1.47532666889e-48	0
394	1548	1	1e-33	0
5	1103	2	3.27251726384e-11	0
364	2193	1	1e-33	0
81	729	1	6.94982533193e-109	0
65	1821	1	8.82281575246e-120	0
44	612	1	4.35153684654e-67	0
46	105	14	2.25511000385e-29	0
16	76	7	3.07015835516e-15	0
309	1017	1	1e-33	0
298	2622	1	1e-33	0
2	19	179	9.94444444444	21
558	2352	1	1e-33	0
99	1037	1	3.36673298176e-140	0
4	1701	1	1.22340785396e-09	0
228	751	2	1e-33	0
270	2744	1	1e-33	0
36	278	1	3.17430567891e-45	0
197	6592	1	1e-33	0
596	1481	1	1e-33	0
22	321	1	2.46313846603e-33	0
45	96	3	1.19747438845e-27	0
250	750	1	1e-33	0
77	335	1	3.10698175576e-77	0
24	357	2	2.21580800254e-36	0
12	510	1	7.49055254123e-23	0
503	1377	1	1e-33	0
81	165	2	1.44315542627e-48	0
393	6592	1	1e-33	0
7	181	3	6.90850744419e-11	0
62	1184	1	8.64980604652e-104	0
46	549	1	4.35926832739e-67	0
51	1021	1	3.8308365197e-86	0
14	1779	1	3.66660878441e-33	0
106	368	1	8.39954077441e-95	0
32	1139	1	2.25775268433e-61	0
646	2272	1	1e-33	0
293	792	1	1e-33	0
55	681	1	2.22192448714e-81	0
115	450	1	7.63559328579e-110	0
173	2272	1	1e-33	0
228	803	1	1e-33	0
85	678	1	1.21692973246e-109	0
11	271	6	1.25176613802e-17	0
34	100	1	5.06472910931e-27	0
147	319	1	1e-33	0
83	480	1	1.22331266451e-94	0
43	254	1	6.06404068772e-49	0
257	2135	1	1e-33	0
66	309	2	4.20498630014e-68	0
1120	2456	1	1e-33	0
142	710	1	1e-33	0
255	859	1	1e-33	0
54	274	1	7.2825067399e-58	0
79	263	2	1.92693985339e-68	0
109	258	1	2.28861346644e-75	0
130	1161	1	1e-33	0
111	340	3	1.07134376739e-91	0
42	461	2	2.82060013413e-59	0
5	199	8	1.28789106309e-07	0
307	803	2	1e-33	0
59	431	1	2.39518817738e-73	0
83	776	2	9.66579412614e-113	0
9	109	7	1.98849158015e-11	0
85	218	2	4.53375177873e-62	0
198	587	1	1e-33	0
135	504	2	1e-33	0
18	229	1	5.39155763712e-26	0
41	284	1	1.25060034799e-49	0
338	1796	1	1e-33	0
244	1341	1	1e-33	0
117	553	1	1e-33	0
133	308	1	1e-33	0
27	337	1	2.24865942773e-39	0
945	2038	1	1e-33	0
66	249	1	1.923338352e-61	0
13	990	1	5.84893366749e-28	0
163	812	1	1e-33	0
30	214	4	7.81643241898e-36	0
94	2023	1	3.62068267433e-163	0
94	960	1	5.71397953717e-132	0
38	115	3	2.35685154793e-30	0
98	198	1	8.97027301932e-59	0
8	34	40	9.36319067576e-06	0
100	904	1	6.02242094885e-135	0
462	1075	1	1e-33	0
47	131	3	8.46022208373e-36	0
282	1373	1	1e-33	0
107	1948	2	1e-33	0
946	2756	1	1e-33	0
101	253	1	5.98490061815e-73	0
51	117	4	1.95169200289e-33	0
74	446	2	2.17631667266e-85	0
26	2145	1	9.35465499574e-59	0
144	1158	1	1e-33	0
60	253	1	4.64670048886e-59	0
23	491	1	1.18646130167e-38	0
136	725	1	1e-33	0
9	553	3	1.47658699081e-17	0
1166	2747	1	1e-33	0
16	379	2	7.53985083261e-27	0
506	2843	1	1e-33	0
293	1589	1	1e-33	0
9	43	14	1.18613725802e-07	0
2	290	9	0.0311418685121	0
41	216	1	1.9776628365e-44	0
4	468	1	5.92919181262e-08	0
260	638	1	1e-33	0
161	1411	1	1e-33	0
13	98	7	9.81963889825e-15	0
20	739	1	4.93747031342e-38	0
446	2741	1	1e-33	0
73	207	1	2.17925147949e-57	0
382	835	1	1e-33	0
170	1107	1	1e-33	0
22	144	2	2.61793869468e-25	0
607	2106	1	1e-33	0
180	681	1	1e-33	0
183	903	1	1e-33	0
19	862	1	1.13236597331e-37	0
3	293	2	4.70743303677e-05	0
314	1142	1	1e-33	0
206	476	1	1e-33	0
26	78	3	2.5852305788e-20	0
102	221	2	4.60148576877e-65	0
139	293	1	1e-33	0
12	45	16	2.08622929885e-09	0
231	955	1	1e-33	0
35	148	2	7.62741754401e-34	0
127	890	1	1e-33	0
55	154	1	1.07378244463e-42	0
58	351	1	4.92431932267e-67	0
404	839	1	1e-33	0
97	435	1	5.46613266987e-99	0
28	1147	2	7.48311318477e-55	0
12	2640	1	9.4272643213e-31	0
62	915	2	1.8975927425e-96	0
14	1026	1	4.87589096703e-30	0
16	199	5	3.99610163069e-22	0
364	1775	1	1e-33	0
25	63	2	2.0623376092e-17	0
541	1119	1	1e-33	0
124	579	1	1e-33	0
140	728	1	1e-33	0
73	267	1	6.34935167809e-67	0
96	228	2	3.57588307492e-66	0
376	1428	1	1e-33	0
45	213	1	1.41855044723e-46	0
397	893	1	1e-33	0
47	3963	2	4.4814887057e-108	0
326	710	2	1e-33	0
7	2487	1	3.06865543708e-18	0
77	196	2	8.11054116701e-56	0
789	2306	1	1e-33	0
169	1161	1	1e-33	0
10	143	14	2.80326172162e-13	0
745	2526	2	1e-33	0
839	1858	1	1e-33	0
354	2542	1	1e-33	0
21	269	1	1.37744933587e-30	0
7	814	1	2.53992075024e-15	0
104	845	1	2.52409131658e-135	0
30	85	3	1.01614764234e-22	0
357	2193	1	1e-33	0
572	1212	1	1e-33	0
145	1057	1	1e-33	0
55	546	1	5.99085397894e-76	0
39	153	2	2.02898324374e-36	0
168	990	1	1e-33	0
152	451	1	1e-33	0
46	1103	1	3.7597249021e-81	0
24	159	2	7.5060919674e-28	0
434	2537	1	1e-33	0
85	555	1	8.85135469644e-102	0
29	2735	2	4.12154433061e-67	0
18	404	1	2.56735426463e-30	0
51	739	1	6.57383880061e-79	0
36	1885	2	6.69012020734e-75	0
703	2283	1	1e-33	0
4	711	1	1.68350111667e-08	0
59	1428	2	1.68105996825e-104	0
43	107	5	7.77632115663e-30	0
892	2352	1	1e-33	0
119	284	2	1.35105880639e-82	0
66	392	2	1.4957738294e-75	0
158	328	3	1e-33	0
52	203	4	1.6716268229e-48	0
4	2106	1	6.44190242108e-10	0
6	2008	1	3.70347912821e-15	0
8	273	2	9.89187457433e-14	0
116	722	1	1e-33	0
476	980	2	1e-33	0
12	949	1	7.6129672108e-26	0
464	999	1	1e-33	0
146	387	1	1e-33	0
19	115	4	9.9845781504e-21	0
111	473	1	1.16841309935e-110	0
5	76	9	7.40466493891e-06	0
282	707	1	1e-33	0
65	241	3	1.85191933704e-59	0
7	1796	1	2.17059447432e-17	0
220	518	1	1e-33	0
104	265	4	1.6534157732e-75	0
360	915	1	1e-33	0
14	186	1	3.22422127786e-20	0
90	292	1	3.01163953313e-77	0
53	336	1	2.62363256073e-62	0
95	913	1	8.98153881753e-131	0
310	1361	1	1e-33	0
62	134	4	8.35931195372e-39	0
887	1861	1	1e-33	0
32	85	1	1.06062548527e-23	0
108	320	1	8.77988326366e-88	0
18	88	7	1.41498224059e-17	0
60	2135	1	1.17757406613e-116	0
94	247	2	5.47501010748e-70	0
4	27	72	0.0276923076923	0
43	567	1	1.60991643945e-64	0
140	459	1	1e-33	0
13	851	1	3.6406980243e-27	0
89	405	1	2.2695622012e-91	0
201	494	1	1e-33	0
75	230	1	4.69627414833e-62	0
6	1060	2	1.81902324454e-13	0
591	1270	1	1e-33	0
8	173	3	3.84200359554e-12	0
48	671	1	2.01675970894e-73	0
519	1811	1	1e-33	0
52	1378	1	3.2519705938e-94	0
1198	2829	1	1e-33	0
241	1311	1	1e-33	0
6	2691	1	8.55136068286e-16	0
19	559	1	3.07093719186e-34	0
169	510	1	1e-33	0
26	273	2	1.32288097807e-35	0
393	1074	1	1e-33	0
102	1548	1	1e-33	0
120	1344	1	1e-33	0
88	202	1	3.38203303563e-59	0
152	707	1	1e-33	0
275	1074	1	1e-33	0
449	1119	1	1e-33	0
261	1035	1	1e-33	0
23	124	3	2.61678906322e-24	0
191	991	1	1e-33	0
46	199	1	1.21118830895e-45	0
339	955	1	1e-33	0
22	1798	1	2.59286955944e-49	0
510	2586	1	1e-33	0
2	185	3	0.0163043478261	0
105	421	3	5.38525822747e-101	0
43	120	1	3.65916215539e-33	0
4	1631	1	1.38799582924e-09	0
265	1497	1	1e-33	0
27	790	2	5.80093246935e-49	0
389	1411	1	1e-33	0
108	1775	1	1e-33	0
269	877	1	1e-33	0
240	791	1	1e-33	0
20	597	1	3.0292138884e-36	0
239	579	1	1e-33	0
453	1804	1	1e-33	0
524	1664	1	1e-33	0
22	47	8	1.15215228278e-12	0
53	141	2	2.22265303607e-39	0
121	352	2	5.52760678874e-97	0
137	1483	1	1e-33	0
179	1452	1	1e-33	0
31	183	2	1.05119340879e-34	0
159	1075	1	1e-33	0
128	1022	1	1e-33	0
437	1644	1	1e-33	0
10	510	1	1.69899350821e-19	0
12	160	1	3.46286326642e-17	0
125	297	1	8.33939432188e-87	0
14	818	1	9.48569814285e-29	0
455	1400	1	1e-33	0
21	222	1	7.64095247576e-29	0
97	328	2	4.48230342869e-85	0
150	306	1	1e-33	0
7	479	1	6.22939939026e-14	0
104	636	2	2.59643147557e-121	0
67	368	1	1.48713853382e-74	0
3	1196	2	2.80341736577e-06	0
92	197	2	5.75596427511e-58	0
50	467	2	2.95356422263e-67	0
2	765	3	0.00392670157068	1
508	1452	1	1e-33	0
226	1075	1	1e-33	0
99	803	1	1.1226432927e-128	0
25	132	3	2.69486602631e-26	0
48	99	3	1.27663102309e-28	0
11	105	8	3.06501826877e-13	0
214	592	1	1e-33	0
50	721	1	3.16699054507e-77	0
34	202	2	2.76743452079e-38	0
285	1942	1	1e-33	0
2	1344	3	0.00223380491437	0
57	283	1	1.52257919723e-60	0
525	1172	1	1e-33	0
314	1668	1	1e-33	0
340	890	2	1e-33	0
197	543	1	1e-33	0
239	1688	1	1e-33	0
54	184	1	2.28267951048e-47	0
705	2796	1	1e-33	0
3	874	2	5.25447418477e-06	0
1798	3968	1	1e-33	0
285	2880	1	1e-33	0
10	50	8	3.89397554642e-09	0
118	1075	1	1e-33	0
199	1589	1	1e-33	0
67	2387	1	1.5983647554e-130	0
74	1469	2	3.72341381321e-125	0
34	746	1	2.9505295853e-58	0
42	355	1	1.15347850897e-54	0
496	1511	1	1e-33	0
49	1413	1	1.78955072351e-90	0
67	204	1	4.19788126934e-55	0
439	1482	1	1e-33	0
344	1607	1	1e-33	0
180	501	1	1e-33	0
35	1338	1	2.3198845014e-68	0
9	203	5	8.36831326875e-14	0
228	473	1	1e-33	0
158	1581	1	1e-33	0
69	987	1	6.88511957434e-107	0
16	1241	1	5.65058556682e-35	0
198	1922	1	1e-33	0
18	267	1	3.58810327554e-27	0
57	215	3	1.8320394388e-52	0
20	461	2	9.0652320053e-34	0
371	1247	1	1e-33	0
209	508	1	1e-33	0
29	137	3	3.31125814509e-29	0
13	516	1	1.56576408945e-24	0
216	432	1	1e-33	0
126	919	1	1e-33	0
15	74	15	4.05699496932e-14	0
38	217	2	3.06605025863e-42	0
75	497	1	3.50923999547e-90	0
42	139	1	4.65161922243e-36	0
619	1298	1	1e-33	0
10	1654	2	8.05029729769e-24	0
123	451	1	1e-33	0
86	181	2	2.89708265445e-53	0
33	1855	1	9.06798330542e-70	0
17	338	4	4.34183207392e-27	0
86	2538	1	5.01870036314e-161	0
934	2671	1	1e-33	0
224	524	1	1e-33	0
187	1074	1	1e-33	0
28	118	3	1.22252064874e-26	0
62	1942	1	3.54590641496e-117	0
51	143	4	5.61412951997e-39	0
35	818	3	1.71438960246e-60	0
71	1884	1	2.52847979069e-129	0
51	277	1	3.10476156851e-56	0
78	904	1	1.05371117586e-113	0
376	1556	1	1e-33	0
191	619	1	1e-33	0
182	854	2	1e-33	0
2	456	3	0.00659340659341	0
184	411	1	1e-33	0
41	118	2	5.96770673473e-32	0
4	142	3	6.5601014629e-06	0
170	658	2	1e-33	0
64	177	1	2.23522575624e-49	0
230	610	1	1e-33	0
135	1104	1	1e-33	0
569	1364	1	1e-33	0
117	561	1	1e-33	0
76	1776	1	2.474036042e-134	0
303	1035	1	1e-33	0
38	357	3	1.13230834783e-50	0
61	220	1	2.36191490117e-55	0
214	2818	1	1e-33	0
317	818	1	1e-33	0
499	1262	2	1e-33	0
448	2387	1	1e-33	0
2	222	4	0.0180995475113	0
17	158	4	1.35433667665e-21	0
241	1172	1	1e-33	0
3	95	10	0.00228780599405	0
5	1013	2	4.60359414732e-11	0
10	801	1	2.82856384643e-21	0
324	2261	1	1e-33	0
231	2317	1	1e-33	0
19	1109	1	1.16121822456e-39	0
88	809	1	2.92182527054e-119	0
425	1390	1	1e-33	0
19	278	1	1.22124736145e-28	0
81	764	1	1.31026176613e-110	0
23	241	1	1.30978687223e-31	0
1264	2691	1	1e-33	0
270	1094	1	1e-33	0
16	97	5	3.82218502542e-17	0
145	643	1	1e-33	0
55	128	2	6.85041109416e-37	0
2	12	474	43.0909090909	71
25	1877	2	3.98391620819e-55	0
131	688	1	1e-33	0
233	2086	1	1e-33	0
34	413	1	1.65534990241e-49	0
573	1455	1	1e-33	0
137	518	1	1e-33	0
181	2038	2	1e-33	0
22	442	2	4.85569604166e-36	0
6	991	1	1.27467288533e-13	0
71	363	1	1.17942401385e-76	0
923	2417	1	1e-33	0
250	715	1	1e-33	0
86	1085	1	8.73545707135e-129	0
199	1270	1	1e-33	0
570	1926	1	1e-33	0
24	266	2	2.54540684553e-33	0
148	2640	1	1e-33	0
10	357	1	4.37506207402e-18	0
49	201	3	6.19234791358e-47	0
12	475	2	3.30668664299e-22	0
416	1716	1	1e-33	0
125	446	1	1e-33	0
18	364	1	1.57721041828e-29	0
53	1373	1	1.54639626231e-95	0
37	888	1	5.72724860409e-65	0
21	99	11	3.2148409092e-20	0
130	527	2	1e-33	0
7	80	8	2.87808415723e-08	0
67	509	1	1.16674815757e-84	0
583	1821	1	1e-33	0
1378	2821	1	1e-33	0
243	539	1	1e-33	0
63	1548	1	1.93883870407e-112	0
99	305	1	2.05996157461e-82	0
4	1030	1	5.52296533488e-09	0
592	1917	1	1e-33	0
373	1825	1	1e-33	0
11	226	1	1.33673589741e-17	0
35	1626	1	2.83219435499e-71	0
103	632	1	1.35584921314e-120	0
380	963	1	1e-33	0
26	588	1	1.58417623405e-44	0
82	181	1	2.69305343887e-53	0
43	149	4	2.52007375661e-37	0
6	27	54	0.000820918212223	0
1186	2577	1	1e-33	0
10	2306	1	2.00685468031e-25	0
52	365	2	2.96759959051e-63	0
637	2417	1	1e-33	0
81	2788	1	5.50730170334e-157	0
128	437	1	1e-33	0
7	1411	1	9.26070379609e-17	0
278	2043	1	1e-33	0
24	198	1	1.65980074157e-30	0
8	715	2	1.09745154571e-16	0
206	754	1	1e-33	0
84	1854	1	1.48636676499e-146	0
305	1763	1	1e-33	0
56	215	6	1.04033668132e-51	0
99	213	1	5.0653501279e-63	0
5	226	1	9.61884369956e-09	0
81	260	1	5.42224338437e-69	0
49	1074	2	2.45243735986e-84	0
268	788	2	1e-33	0
434	1644	1	1e-33	0
217	836	1	1e-33	0
510	1219	1	1e-33	0
52	792	1	1.25622823768e-81	0
160	836	1	1e-33	0
62	124	1	1.3150943098e-36	0
9	112	3	6.79459506681e-12	0
14	2479	1	4.8378981416e-35	0
307	2467	1	1e-33	0
32	447	2	3.54941298562e-48	0
810	2576	1	1e-33	0
235	600	1	1e-33	0
359	1174	1	1e-33	0
131	421	1	1e-33	0
4	957	1	6.88876884061e-09	0
80	331	1	2.57051502318e-78	0
27	372	1	1.55372027755e-40	0
66	146	1	7.33455887352e-43	0
15	223	2	3.75180788286e-22	0
38	84	1	1.91956083256e-24	0
114	678	1	1e-33	0
217	2306	1	1e-33	0
71	171	1	1.54037583024e-49	0
66	915	1	2.93265836052e-101	0
47	238	2	6.82873537987e-50	0
19	393	1	1.99195652912e-31	0
291	1516	1	1e-33	0
45	561	1	1.81027192203e-66	0
65	475	2	1.23099336577e-80	0
28	201	4	2.03942058005e-33	0
636	2146	1	1e-33	0
6	2106	2	5.83465752213e-15	0
31	1459	1	4.37915839594e-63	0
277	742	1	1e-33	0
168	1776	1	1e-33	0
547	2532	1	1e-33	0
173	597	1	1e-33	0
1121	3039	1	1e-33	0
122	399	2	3.11611114028e-105	0
286	780	1	1e-33	0
475	1877	1	1e-33	0
2	351	3	0.00857142857143	1
110	1444	1	1e-33	0
4	497	4	1.97877956791e-07	0
64	155	1	8.67537003148e-45	0
117	392	3	3.84480749175e-102	0
82	1341	2	6.92663609465e-132	0
50	115	4	7.88956706624e-33	0
380	1262	1	1e-33	0
73	210	2	1.21828984072e-57	0
48	276	1	3.77129685104e-54	0
112	312	1	2.06369565207e-87	0
22	245	2	1.81508240333e-30	0
2157	4747	1	1e-33	0
1047	3236	1	1e-33	0
60	245	1	4.06432485995e-58	0
675	2457	1	1e-33	0
47	290	1	1.52525237319e-54	0
361	751	1	1e-33	0
128	664	1	1e-33	0
352	2194	2	1e-33	0
228	1003	2	1e-33	0
348	742	1	1e-33	0
3	200	5	0.000253794223643	0
21	1695	1	7.19043560493e-47	0
26	107	3	2.35336205289e-24	0
118	669	1	1e-33	0
176	692	1	1e-33	0
107	2648	1	1e-33	0
33	797	1	7.3318108183e-58	0
1701	4872	1	1e-33	0
37	425	1	4.46132320267e-53	0
314	814	1	1e-33	0
97	406	1	1.01813682078e-95	0
403	991	2	1e-33	0
526	1811	1	1e-33	0
11	2614	1	2.48803940969e-28	0
16	220	3	5.01113700753e-23	0
103	1924	1	1e-33	0
129	403	1	1e-33	0
332	702	1	1e-33	0
69	353	1	1.73494678936e-74	0
389	1277	1	1e-33	0
1007	2039	1	1e-33	0
22	305	1	7.49868530259e-33	0
6	842	1	2.88651970602e-13	0
35	1017	1	3.0078823387e-64	0
174	492	1	1e-33	0
142	1338	1	1e-33	0
49	311	1	1.50088820238e-57	0
81	2671	1	1.79061439623e-155	0
24	405	3	1.65962591537e-37	0
79	433	1	5.05748475646e-88	0
598	1411	1	1e-33	0
10	232	6	1.36123918454e-15	0
12	590	3	4.44432379526e-23	0
171	439	1	1e-33	0
7	197	4	5.48792503336e-11	0
3	2494	1	3.21928687645e-07	0
9	1668	1	6.8760872312e-22	0
30	126	2	9.31458710203e-29	0
79	824	1	1.9485962987e-111	0
110	1917	1	1e-33	0
16	664	1	7.29597460657e-31	0
939	2182	1	1e-33	0
59	1691	1	3.83204178948e-109	0
39	244	3	7.39861570517e-45	0
346	1311	1	1e-33	0
406	1241	1	1e-33	0
25	926	1	5.44502271302e-48	0
9	289	1	9.39669308197e-16	0
48	265	2	6.1847385128e-53	0
11	415	2	5.47470602714e-20	0
567	1942	1	1e-33	0
176	617	1	1e-33	0
20	167	3	7.00082832602e-25	0
223	504	1	1e-33	0
257	2503	1	1e-33	0
246	523	1	1e-33	0
304	1294	1	1e-33	0
66	421	2	9.47044202117e-78	0
52	240	2	4.93391892836e-53	0
664	1481	1	1e-33	0
237	2017	1	1e-33	0
3	1088	2	3.38844641426e-06	0
45	723	1	1.69739081923e-71	0
33	133	3	6.58807103895e-31	0
109	402	1	7.74670006387e-101	0
35	446	1	9.72094591023e-52	0
19	86	5	4.1443566173e-18	0
164	1109	1	1e-33	0
169	965	1	1e-33	0
5	87	10	4.70908453042e-06	0
229	1373	2	1e-33	0
134	389	1	1e-33	0
88	691	1	6.36280798508e-113	0
14	223	2	5.60091319656e-21	0
330	720	1	1e-33	0
97	699	1	9.17323378419e-121	0
60	553	2	1.16158258235e-80	0
173	774	1	1e-33	0
67	1311	1	5.2389210719e-113	0
32	74	6	1.55071680549e-20	0
18	117	4	3.91322113521e-20	0
608	1917	1	1e-33	0
152	1087	1	1e-33	0
4	32	26	0.00578420467186	0
54	547	1	4.92849537958e-75	0
27	193	3	3.06857305783e-32	0
299	612	1	1e-33	0
889	1796	2	1e-33	0
428	896	1	1e-33	0
13	814	3	1.8698013512e-26	0
157	638	1	1e-33	0
38	451	1	4.27315663938e-55	0
257	963	1	1e-33	0
8	178	3	3.13262132191e-12	0
47	115	6	3.21911807771e-32	0
31	670	1	8.86155665761e-53	0
123	745	2	1e-33	0
305	1316	1	1e-33	0
24	1010	1	2.70839885957e-47	0
109	982	1	1e-33	0
93	497	1	1.05799537861e-102	0
533	1172	1	1e-33	0
203	2693	1	1e-33	0
95	263	1	1.04871963523e-73	0
5	555	5	1.28782150632e-09	0
10	903	2	1.91127049445e-21	0
7	1101	2	8.24021367635e-16	0
136	2058	1	1e-33	0
14	283	2	2.31212409408e-22	0
1271	2741	1	1e-33	0
37	154	1	7.36060317399e-36	0
153	2145	1	1e-33	0
632	1516	1	1e-33	0
23	91	6	1.12574482119e-20	0
2	210	15	0.0717703349282	0
970	2352	1	1e-33	0
25	371	1	3.06838241766e-38	0
451	1057	1	1e-33	0
49	353	1	2.08342315404e-60	0
45	2620	2	3.05782918203e-96	0
236	756	1	1e-33	0
13	498	2	4.82184494624e-24	0
36	85	4	7.58601217912e-24	0
112	435	1	1.55126242492e-106	0
922	2374	1	1e-33	0
151	326	1	1e-33	0
12	263	2	2.47333560459e-19	0
135	803	1	1e-33	0
140	2703	1	1e-33	0
34	2182	1	7.39117658693e-74	0
1355	2788	1	1e-33	0
31	210	2	1.1749670023e-36	0
72	990	1	2.4481982192e-110	0
28	2493	1	2.46362411766e-64	0
358	1948	1	1e-33	0
128	531	2	1e-33	0
47	2502	1	4.05663396616e-99	0
328	1631	1	1e-33	0
3	437	2	2.10903722451e-05	0
63	717	1	4.72731822588e-91	0
10	475	3	9.72887331943e-19	0
12	189	6	3.11213498715e-17	0
125	260	1	2.75072263401e-77	0
72	144	1	1.35115689573e-42	0
35	100	3	7.82730862347e-27	0
632	1960	1	1e-33	0
521	1153	1	1e-33	0
584	2135	1	1e-33	0
46	356	1	3.82564590452e-58	0
249	600	1	1e-33	0
27	2796	1	1.12291154612e-63	0
157	782	1	1e-33	0
48	1922	1	2.1541060586e-95	0
92	226	2	4.27909383963e-65	0
18	1277	1	6.28197651851e-39	0
2	790	2	0.00253485424588	0
99	774	1	5.28560233451e-127	0
239	2633	1	1e-33	0
11	76	14	1.68892202171e-11	0
103	418	1	3.90092164196e-100	0
94	1039	1	2.52616392776e-135	0
223	681	1	1e-33	0
43	319	3	5.66902672869e-53	0
6	193	1	4.84700419622e-10	0
3	559	1	6.43488220948e-06	0
700	1531	1	1e-33	0
384	969	1	1e-33	0
24	96	1	1.5324661564e-22	0
720	2829	1	1e-33	0
63	129	2	8.88465289615e-38	0
10	31	15	1.04842683553e-06	0
300	2145	1	1e-33	0
154	883	1	1e-33	0
294	2283	1	1e-33	0
328	694	1	1e-33	0
53	1719	1	1.05692734598e-100	0
116	1377	1	1e-33	0
192	2171	1	1e-33	0
90	750	1	5.68271329359e-118	0
67	211	2	5.7100188973e-56	0
30	485	1	2.86877852952e-47	0
39	105	2	5.52877467599e-29	0
78	497	1	2.06411939259e-92	0
9	174	4	2.36886541536e-13	0
51	2387	1	6.66933967314e-105	0
221	811	1	1e-33	0
20	298	1	2.28102527205e-30	0
87	1589	1	1.34643599691e-144	0
117	1002	1	1e-33	0
6	269	4	3.60465532902e-10	0
304	1209	1	1e-33	0
465	1581	1	1e-33	0
29	164	1	4.09246220695e-32	0
13	543	1	8.42574157733e-25	0
52	123	1	1.33588595774e-35	0
141	509	1	1e-33	0
91	919	1	2.98933639348e-127	0
128	1691	1	1e-33	0
38	178	2	1.05791547788e-38	0
623	2008	1	1e-33	0
14	885	1	3.37989242107e-29	0
61	755	1	2.11504535834e-90	0
386	1247	1	1e-33	0
245	1378	1	1e-33	0
86	174	5	7.07495237768e-51	0
310	1042	1	1e-33	0
19	227	1	5.42374703152e-27	0
309	2193	1	1e-33	0
5	476	1	4.77459073581e-10	0
376	838	1	1e-33	0
155	483	1	1e-33	0
90	692	1	1.19598611235e-114	0
145	337	1	1e-33	0
96	2146	1	1e-33	0
51	178	1	2.61576732201e-45	0
14	42	10	5.67534430367e-10	0
37	1995	1	8.28830322629e-78	0
309	1654	1	1e-33	0
203	479	1	1e-33	0
954	2633	1	1e-33	0
173	763	1	1e-33	0
9	874	1	1.23417258775e-19	0
177	1452	1	1e-33	0
71	220	1	4.39501464175e-59	0
2	485	1	0.00206611570248	0
435	1876	1	1e-33	0
4	171	11	1.36741086967e-05	0
27	90	9	4.35918378085e-22	0
456	1797	1	1e-33	0
50	473	2	1.524490028e-67	0
45	97	3	6.48631960413e-28	0
720	1893	1	1e-33	0
22	851	1	1.98937145285e-42	0
336	1078	1	1e-33	0
282	723	1	1e-33	0
1326	2843	1	1e-33	0
471	1060	1	1e-33	0
3	98	13	0.00279209621993	1
95	392	1	4.65510581528e-93	0
26	129	1	3.98334580442e-27	0
803	1995	1	1e-33	0
1042	2417	1	1e-33	0
74	181	1	2.72911616881e-52	0
1139	2747	1	1e-33	0
97	252	1	5.85286260451e-72	0
23	236	2	4.25456208731e-31	0
14	1277	1	2.78520038859e-31	0
28	910	1	2.11402252104e-52	0
150	451	2	1e-33	0
2	41	29	0.725	3
195	439	1	1e-33	0
64	274	3	4.69491662591e-63	0
21	514	1	2.22179914513e-36	0
34	1654	1	7.50449930475e-70	0
36	216	2	8.94955210626e-41	0
202	672	2	1e-33	0
22	415	2	1.8896870052e-35	0
6	1008	2	2.34090119239e-13	0
215	3039	1	1e-33	0
585	2317	1	1e-33	0
232	547	1	1e-33	0
31	71	9	1.62608265316e-19	0
70	491	3	1.86417100053e-85	0
241	811	1	1e-33	0
77	389	1	8.79050650301e-83	0
222	694	1	1e-33	0
10	334	1	8.03748779854e-18	0
33	551	1	1.34251483773e-52	0
531	1312	1	1e-33	0
1268	2576	1	1e-33	0
554	1155	1	1e-33	0
74	1609	1	2.05178455373e-128	0
37	835	1	5.5128724148e-64	0
21	78	1	6.79128832918e-19	0
242	1411	1	1e-33	0
7	111	2	9.33771493468e-10	0
30	148	1	2.39800614643e-31	0
49	247	1	2.90145574282e-52	0
225	472	1	1e-33	0
65	260	1	2.2324787971e-62	0
76	594	2	6.91443367604e-97	0
41	1425	1	1.02650741759e-78	0
9	415	4	2.00045758232e-16	0
233	2693	1	1e-33	0
11	249	3	1.48660918203e-17	0
183	413	1	1e-33	0
34	133	3	2.17406344285e-31	0
100	3296	1	1e-33	0
20	121	2	3.42811828182e-22	0
6	60	18	3.59540794497e-06	0
1003	2818	1	1e-33	0
157	435	1	1e-33	0
135	344	1	1e-33	0
264	1311	1	1e-33	0
10	2415	1	1.32315856661e-25	0
234	533	2	1e-33	0
128	426	1	1e-33	0
130	276	1	5.78616044142e-82	0
8	720	2	1.04491565554e-16	0
250	893	1	1e-33	0
10	1922	2	2.07585759815e-24	0
192	1057	1	1e-33	0
414	2700	1	1e-33	0
33	99	4	6.07767493117e-26	0
17	934	1	7.22242467157e-35	0
21	121	1	3.39417651665e-23	0
1200	2537	2	1e-33	0
116	1524	1	1e-33	0
367	896	1	1e-33	0
5	141	9	5.87098893221e-07	0
81	287	1	4.60307373991e-73	0
49	1045	2	9.41532830454e-84	0
1193	2672	1	1e-33	0
30	336	1	1.82883064156e-42	0
489	1010	1	1e-33	0
53	145	2	3.61515916058e-40	0
477	1137	1	1e-33	0
9	91	2	2.58012842199e-11	0
212	566	1	1e-33	0
85	288	1	8.62126582814e-75	0
32	404	3	1.38655925578e-46	0
325	753	1	1e-33	0
18	155	5	2.88536319701e-22	0
500	1688	1	1e-33	0
20	445	1	9.00436190421e-34	0
3	745	1	3.6179973661e-06	0
352	1413	1	1e-33	0
209	524	1	1e-33	0
66	143	3	1.33275433708e-41	0
29	313	1	1.54936900814e-40	0
105	691	1	2.11877983727e-126	0
89	214	1	3.46336765873e-62	0
15	250	4	1.43662762601e-22	0
25	801	1	1.86151527786e-46	0
167	399	1	1e-33	0
61	904	2	5.63058345113e-95	0
8	108	6	2.30096882846e-10	0
50	2479	1	4.79297196617e-104	0
47	213	1	1.04662083895e-47	0
229	722	1	1e-33	0
123	435	1	1e-33	0
86	293	1	6.37158362578e-76	0
252	533	1	1e-33	0
59	2503	1	3.62791800752e-119	0
197	600	1	1e-33	0
5	321	7	1.63260919497e-08	0
65	510	1	4.67679955353e-83	0
28	230	2	2.06725493849e-35	0
28	1855	2	1.51937663467e-60	0
14	433	2	8.18848038353e-25	0
37	112	3	1.57046225995e-29	0
124	313	1	2.94402968064e-90	0
454	1209	1	1e-33	0
136	287	1	1e-33	0
46	1798	1	7.31827830864e-91	0
615	1267	1	1e-33	0
16	309	1	8.68307173134e-26	0
184	523	1	1e-33	0
41	134	2	1.26920857636e-34	0
193	451	1	1e-33	0
13	88	12	6.76564696652e-14	0
253	691	1	1e-33	0
142	388	1	1e-33	0
398	1866	1	1e-33	0
176	426	1	1e-33	0
47	265	4	5.73733189698e-52	0
58	155	6	7.57026584338e-43	0
12	1788	1	6.93710939724e-29	0
149	2061	1	1e-33	0
280	616	1	1e-33	0
875	2789	1	1e-33	0
139	287	1	1e-33	0
12	103	5	2.80658179905e-14	0
395	873	1	1e-33	0
9	2614	1	1.87526847694e-23	0
874	2796	1	1e-33	0
111	555	1	2.87668635191e-119	0
148	551	1	1e-33	0
166	792	1	1e-33	0
81	524	1	1.38904792212e-96	0
7	284	2	2.95674313962e-12	0
83	202	2	3.34337039964e-58	0
67	561	2	2.44870084421e-87	0
162	2555	1	1e-33	0
106	233	2	1.56704896402e-68	0
357	2691	1	1e-33	0
283	2336	1	1e-33	0
145	531	1	1e-33	0
18	1315	2	7.6053016927e-39	0
126	6592	1	1e-33	0
970	2810	1	1e-33	0
27	531	1	1.10952193483e-44	0
103	260	2	1.53105082567e-74	0
34	269	1	5.04326653767e-43	0
488	1373	1	1e-33	0
73	369	1	1.90236412574e-78	0
36	323	1	1.18053783625e-47	0
539	1343	1	1e-33	0
552	2182	1	1e-33	0
14	1606	1	1.39400953677e-32	0
554	2620	1	1e-33	0
172	387	1	1e-33	0
177	2607	1	1e-33	0
29	518	1	6.75648495142e-47	0
89	1323	1	7.69457867453e-140	0
600	2194	1	1e-33	0
107	606	1	2.77243839348e-121	0
610	1247	1	1e-33	0
236	890	1	1e-33	0
77	314	1	8.53936104965e-75	0
3	683	7	3.01436993209e-05	0
206	934	1	1e-33	0
79	476	1	1.51499173685e-91	0
149	406	1	1e-33	0
10	245	1	1.37432066141e-16	0
11	326	2	6.34873361102e-19	0
12	427	2	1.08446972666e-21	0
639	1716	1	1e-33	0
21	467	2	3.15523719108e-35	0
1178	2456	1	1e-33	0
65	707	1	1.14552109323e-92	0
7	224	4	2.50621939933e-11	0
159	421	1	1e-33	0
148	1790	1	1e-33	0
1070	2669	1	1e-33	0
915	2703	1	1e-33	0
168	776	1	1e-33	0
14	926	1	1.86734887155e-29	0
9	260	2	4.44184092742e-15	0
24	150	6	9.66028479181e-27	0
101	1942	1	1e-33	0
11	370	1	8.76844439097e-20	0
362	1174	1	1e-33	0
20	140	2	1.69253052927e-23	0
4	521	2	8.58382361273e-08	0
186	756	1	1e-33	0
149	480	2	1e-33	0
549	1209	1	1e-33	0
6	427	2	1.75143505403e-11	0
119	342	1	6.72956712551e-95	0
415	2821	1	1e-33	0
29	74	8	6.52715505225e-20	0
91	817	1	2.15717299859e-122	0
63	447	1	1.48425564034e-77	0
640	2684	1	1e-33	0
197	1161	2	1e-33	0
12	1007	1	3.94825054934e-26	0
17	531	1	6.78436694799e-31	0
268	1089	1	1e-33	0
19	61	3	3.24313958289e-15	0
127	1060	1	1e-33	0
53	1921	2	6.00713483946e-103	0
42	102	3	8.85931207967e-29	0
5	114	3	4.65929669469e-07	0
76	2534	1	4.00399369256e-146	0
119	1435	1	1e-33	0
120	1870	1	1e-33	0
14	192	1	2.09992122839e-20	0
58	1456	1	6.41538187472e-104	0
99	504	3	1.2470899792e-106	0
45	1026	1	2.28752010044e-78	0
85	181	2	3.27199923326e-53	0
198	508	1	1e-33	0
13	1380	1	1.06269701139e-29	0
364	908	1	1e-33	0
94	317	1	1.40558715915e-82	0
131	309	2	1e-33	0
4	77	22	0.000312944523471	0
27	228	3	2.96852351068e-34	0
1118	2352	1	1e-33	0
39	1364	1	6.81959782668e-75	0
185	389	2	1e-33	0
561	2640	1	1e-33	0
114	566	1	3.89559741465e-122	0
8	166	1	1.72209514448e-12	0
48	742	1	1.5082124521e-75	0
361	803	1	1e-33	0
15	1312	1	2.10969762633e-33	0
17	95	3	6.53695779312e-18	0
850	2493	1	1e-33	0
238	751	1	1e-33	0
60	1091	1	4.24734136299e-99	0
95	290	1	1.35505998528e-78	0
79	681	1	1.29884705755e-104	0
10	992	1	4.08246089331e-22	0
282	845	2	1e-33	0
65	331	1	5.75955803212e-70	0
139	716	1	1e-33	0
120	1290	1	1e-33	0
1017	2684	1	1e-33	0
35	527	1	2.69153827129e-54	0
143	600	1	1e-33	0
71	2145	1	2.43911666606e-133	0
81	1341	1	5.38738362917e-131	0
23	54	5	1.08102093292e-14	0
115	1041	1	1e-33	0
157	992	1	1e-33	0
392	1556	1	1e-33	0
114	2735	1	1e-33	0
69	276	3	8.53761749336e-66	0
18	722	2	2.23743684651e-34	0
105	446	1	1.865014532e-104	0
1175	2566	1	1e-33	0
518	1870	1	1e-33	0
4	385	2	2.13593427474e-07	0
101	643	1	5.66004206342e-120	0
46	1515	2	3.63065725812e-87	0
66	710	1	8.68789134546e-94	0
50	195	3	1.10490930642e-46	0
13	461	2	1.23341901316e-23	0
555	1122	1	1e-33	0
112	392	1	1.1055848518e-100	0
22	101	1	4.89754000767e-22	0
6	670	2	1.81797100811e-12	0
31	249	1	2.42111702541e-39	0
74	189	3	1.45514190737e-53	0
236	553	1	1e-33	0
241	913	1	1e-33	0
6	2821	2	1.35053726262e-15	0
3	344	2	3.40988525736e-05	0
259	2018	1	1e-33	0
11	1311	1	2.52350856199e-25	0
1207	3039	1	1e-33	0
1048	2684	1	1e-33	0
12	154	4	2.14500237863e-16	0
72	885	2	1.93747276901e-106	0
35	75	3	2.18464294285e-21	0
21	164	1	4.6783570557e-26	0
81	1017	1	4.90532214081e-121	0
44	267	1	1.17765032691e-50	0
247	1804	1	1e-33	0
270	893	1	1e-33	0
132	731	1	1e-33	0
219	791	1	1e-33	0
1273	2736	1	1e-33	0
84	4268	1	4.41099010095e-177	0
443	1691	1	1e-33	0
95	1483	1	1.92917030947e-151	0
25	210	1	5.07579856651e-32	0
736	1581	1	1e-33	0
11	35	10	7.6261281522e-08	0
34	128	5	1.56704467951e-30	0
73	766	1	4.59063841145e-103	0
41	3236	1	4.1861660622e-93	0
43	466	1	8.78719362447e-61	0
6	218	3	7.83713231504e-10	0
31	317	2	2.2461739384e-42	0
270	1893	1	1e-33	0
40	3968	1	1.12446329427e-94	0
3	788	2	6.46640219082e-06	0
192	523	1	1e-33	0
190	406	1	1e-33	0
10	120	2	2.0677502035e-13	0
33	457	1	6.56079707429e-50	0
959	2756	1	1e-33	0
405	1656	1	1e-33	0
455	2038	1	1e-33	0
21	344	2	1.68475410558e-32	0
680	2532	1	1e-33	0
711	2453	1	1e-33	0
284	766	1	1e-33	0
67	246	1	1.76282747503e-61	0
30	398	1	1.08838042497e-44	0
35	1312	1	4.56161708093e-68	0
48	2174	2	1.22884241918e-97	0
164	900	1	1e-33	0
205	1884	1	1e-33	0
539	1156	1	1e-33	0
64	1060	1	3.51521951222e-103	0
138	791	1	1e-33	0
11	495	1	4.59526794351e-21	0
103	893	2	9.02777492577e-137	0
87	344	1	2.61764726619e-83	0
20	279	2	1.66933092573e-29	0
59	1531	1	1.36228454819e-106	0
6	294	2	1.1501962313e-10	0
209	426	1	1e-33	0
33	129	2	1.35335676867e-30	0
29	223	1	3.61667513925e-36	0
91	963	1	3.57329861846e-129	0
366	1580	1	1e-33	0
310	680	1	1e-33	0
167	369	2	1e-33	0
204	492	1	1e-33	0
430	2415	1	1e-33	0
100	852	1	3.04836941128e-132	0
63	288	1	1.58599393784e-64	0
70	513	1	2.3924057447e-87	0
134	600	1	1e-33	0
56	466	3	2.06743814249e-72	0
19	198	1	7.14002220238e-26	0
121	1821	1	1e-33	0
259	727	1	1e-33	0
65	132	2	1.09252512528e-38	0
584	3252	1	1e-33	0
104	369	1	3.84583488832e-94	0
268	543	1	1e-33	0
14	79	4	1.81409454533e-14	0
127	450	1	1e-33	0
433	877	1	1e-33	0
19	197	1	7.85801326184e-26	0
42	289	1	9.73389719925e-51	0
23	263	3	5.2371350299e-32	0
78	854	1	1.0356757645e-111	0
83	616	1	2.78942969051e-104	0
11	221	1	1.6814196003e-17	0
35	2457	1	2.0047307419e-77	0
138	683	1	1e-33	0
90	1876	1	6.95401998356e-155	0
394	817	1	1e-33	0
131	415	1	1e-33	0
407	1161	1	1e-33	0
60	2108	1	2.52230166391e-116	0
4	919	1	7.78114950548e-09	0
78	1325	1	5.69321101061e-127	0
769	2671	1	1e-33	0
133	468	1	1e-33	0
484	1100	1	1e-33	0
53	344	2	1.38767050106e-62	0
380	1069	1	1e-33	0
142	290	1	1e-33	0
43	699	1	1.78816513417e-68	0
38	339	1	2.86510962182e-50	0
6	1481	2	3.40282853079e-14	0
188	420	1	1e-33	0
61	146	1	2.91268668022e-42	0
84	245	1	2.12906827543e-67	0
47	483	1	1.92211955765e-65	0
303	853	1	1e-33	0
70	960	1	3.77117346889e-107	0
17	212	1	2.42869290293e-24	0
236	472	1	1e-33	0
570	1416	1	1e-33	0
40	115	7	1.3926850056e-30	0
3	9	632	22.5714285714	72
5	955	1	2.91576488277e-11	0
250	2672	1	1e-33	0
102	497	1	3.0590410207e-108	0
7	1245	1	1.96632191059e-16	0
810	2387	1	1e-33	0
35	440	1	1.57050446966e-51	0
1126	2500	1	1e-33	0
74	158	2	2.52610071667e-46	0
97	215	2	4.30597969591e-63	0
261	934	1	1e-33	0
23	203	7	4.93628232073e-29	0
400	1907	1	1e-33	0
141	2640	1	1e-33	0
726	2336	1	1e-33	0
175	508	1	1e-33	0
69	153	1	6.26798474718e-45	0
41	331	1	1.74261212384e-52	0
21	2058	1	1.4510449084e-48	0
372	1122	1	1e-33	0
25	1870	1	2.18014966591e-55	0
843	2194	2	1e-33	0
737	2699	1	1e-33	0
259	571	1	1e-33	0
64	311	1	1.91650102878e-67	0
484	1664	1	1e-33	0
230	484	1	1e-33	0
13	322	1	4.92783989486e-22	0
36	165	2	3.12740311317e-36	0
6	533	1	2.86952246096e-12	0
124	2306	1	1e-33	0
29	1452	1	1.17845478183e-59	0
232	712	1	1e-33	0
84	681	2	1.16394332055e-108	0
68	342	3	2.31065738502e-72	0
229	3968	1	1e-33	0
15	873	2	1.31754448069e-30	0
160	1161	1	1e-33	0
139	1966	1	1e-33	0
49	135	2	3.01818120691e-37	0
12	269	6	5.75624288093e-19	0
418	980	1	1e-33	0
69	524	1	3.27378437442e-87	0
2	2083	2	0.000960614793468	0
44	126	4	6.10179198517e-34	0
67	295	1	1.8162237996e-67	0
30	185	1	1.90023063683e-34	0
106	451	2	3.02148211577e-105	0
159	351	1	1e-33	0
16	999	2	2.99561986005e-33	0
1181	2470	1	1e-33	0
84	276	1	1.38654174863e-72	0
48	456	2	7.17848510482e-65	0
11	220	8	1.40918976026e-16	0
13	1798	2	8.76546348445e-31	0
5	342	3	5.41979427563e-09	0
20	102	5	3.06737017737e-20	0
181	1648	1	1e-33	0
453	2555	1	1e-33	0
59	712	1	1.00184169633e-86	0
6	81	7	2.91181170595e-07	0
119	504	2	1e-33	0
45	501	1	3.28493697431e-64	0
28	408	1	9.13854119495e-43	0
211	1013	1	1e-33	0
52	439	1	6.18409287584e-68	0
15	301	2	4.96019154707e-24	0
223	2194	1	1e-33	0
28	153	5	7.81654274097e-30	0
24	144	4	1.79471207087e-26	0
13	2640	1	4.3046869047e-33	0
66	836	1	1.31077670743e-98	0
10	2031	1	6.30973671349e-25	0
393	1021	1	1e-33	0
33	70	5	1.0582094339e-19	0
696	1631	1	1e-33	0
268	1323	1	1e-33	0
42	284	2	4.22013286155e-50	0
30	373	1	7.71564344099e-44	0
158	1804	1	1e-33	0
53	188	1	1.51342325681e-47	0
148	1428	1	1e-33	0
281	1209	1	1e-33	0
99	338	1	1.22033046935e-87	0
827	2417	1	1e-33	0
9	62	15	5.09367650573e-09	0
212	531	2	1e-33	0
27	1829	1	7.44411022545e-59	0
20	1049	1	5.88184907862e-41	0
18	180	1	3.91892296654e-24	0
221	859	1	1e-33	0
761	2538	1	1e-33	0
489	1290	1	1e-33	0
4	999	1	6.05433171814e-09	0
317	802	1	1e-33	0
389	811	1	1e-33	0
262	555	1	1e-33	0
27	124	1	3.19387012131e-27	0
29	340	2	2.73835383701e-41	0
113	295	1	2.95975575495e-84	0
15	225	2	3.29650160112e-22	0
181	649	2	1e-33	0
17	99	10	1.05506138299e-17	0
3	1373	2	2.12651487603e-06	0
8	113	1	2.76030424589e-11	0
486	2700	1	1e-33	0
100	991	1	4.02229875921e-139	0
651	1497	1	1e-33	0
66	183	1	4.94757628085e-51	0
19	339	1	3.06134816914e-30	0
5	364	2	2.81071194364e-09	0
28	131	3	5.00234124276e-28	0
241	2741	1	1e-33	0
30	817	2	1.06462714586e-53	0
201	753	1	1e-33	0
164	451	1	1e-33	0
37	91	3	1.73395824629e-25	0
203	431	1	1e-33	0
39	573	2	6.08584206922e-60	0
23	408	1	7.77391417763e-37	0
104	1924	1	1e-33	0
157	1158	1	1e-33	0
14	2609	1	2.48479952152e-35	0
71	364	1	9.51986876194e-77	0
18	888	1	3.18692841653e-36	0
2	405	8	0.019801980198	0
73	1763	1	5.16734749837e-130	0
41	169	3	3.73662958111e-39	0
64	198	1	3.94812930682e-53	0
160	368	1	1e-33	0
230	727	2	1e-33	0
156	750	1	1e-33	0
108	1995	1	1e-33	0
13	51	6	4.94235357815e-11	0
57	1155	1	9.06620755305e-97	0
80	1068	2	2.05900074092e-121	0
22	195	4	5.677708471e-28	0
114	800	1	1e-33	0
77	1196	1	2.84288373782e-122	0
61	295	2	8.5454527941e-64	0
66	1523	1	4.58628471056e-116	0
29	1277	1	4.46591964218e-58	0
29	1041	1	1.46712341404e-55	0
31	915	4	2.54852132886e-56	0
15	1086	2	6.05339100957e-32	0
70	191	1	1.43085748357e-53	0
54	592	2	1.20733651596e-76	0
93	246	1	7.24114240022e-70	0
19	783	1	6.5197530574e-37	0
3	242	9	0.000311203319502	0
296	904	1	1e-33	0
116	265	1	6.12659929698e-78	0
5	800	3	1.77996489305e-10	0
49	368	1	2.43446414159e-61	0
12	124	4	2.59555476091e-15	0
162	561	1	1e-33	0
35	293	1	3.27644788911e-45	0
74	1797	1	5.37237627035e-132	0
5	1413	1	6.06344476167e-12	0
23	860	1	4.17535165266e-44	0
49	1821	1	7.62117598857e-96	0
62	802	1	4.00035583843e-93	0
106	242	1	4.03614550449e-71	0
16	150	13	8.89478866383e-20	0
132	2796	1	1e-33	0
5	520	1	3.34636939305e-10	0
73	1855	1	1.22936304376e-131	0
123	580	1	1e-33	0
25	104	6	3.36304153514e-23	0
276	1924	1	1e-33	0
318	807	1	1e-33	0
101	445	1	3.03479101951e-102	0
196	2283	1	1e-33	0
299	1325	1	1e-33	0
2557	6899	1	1e-33	0
22	271	5	4.95847623384e-31	0
93	2261	1	2.14919283878e-166	0
172	408	1	1e-33	0
124	2453	1	1e-33	0
121	576	2	1e-33	0
63	1325	1	3.72353033639e-108	0
488	989	1	1e-33	0
197	1019	1	1e-33	0
2081	4797	1	1e-33	0
320	812	1	1e-33	0
3	590	6	3.46488340667e-05	0
111	2609	1	1e-33	0
43	273	1	2.21978342937e-50	0
367	1691	1	1e-33	0
285	2108	1	1e-33	0
231	524	1	1e-33	0
14	766	2	4.4898913296e-28	0
254	887	1	1e-33	0
111	970	1	1e-33	0
58	194	2	4.32871855543e-50	0
21	446	3	1.21407126798e-34	0
48	2825	1	2.45013941492e-103	0
427	1019	1	1e-33	0
33	2108	1	1.46438531189e-71	0
597	1259	1	1e-33	0
378	1075	1	1e-33	0
16	594	1	3.96471923769e-30	0
203	592	1	1e-33	0
1721	4797	1	1e-33	0
152	434	1	1e-33	0
30	2691	1	3.54407753123e-69	0
31	437	1	4.81371915678e-47	0
48	323	1	1.19444439774e-57	0
108	851	1	1e-33	0
34	938	1	1.31487330238e-61	0
147	377	1	1e-33	0
87	482	1	1.71767193905e-97	0
1140	2374	1	1e-33	0
474	2417	1	1e-33	0
293	915	2	1e-33	0
204	728	1	1e-33	0
66	379	1	8.27932713746e-75	0
29	101	3	6.00142389539e-25	0
105	263	3	2.1862175254e-75	0
215	1359	1	1e-33	0
15	438	1	1.16158434018e-26	0
91	212	2	1.07715929394e-61	0
38	1021	2	2.56196704863e-68	0
56	2577	1	5.67287202561e-115	0
261	2722	1	1e-33	0
148	2145	1	1e-33	0
417	890	2	1e-33	0
822	1673	1	1e-33	0
115	670	1	1e-33	0
146	338	2	1e-33	0
95	885	1	1.98266455757e-129	0
5	29	40	0.0019536019536	0
764	1688	1	1e-33	0
65	802	1	2.47786885679e-96	0
7	579	1	1.98185557357e-14	0
658	2061	1	1e-33	0
104	216	1	4.21490997823e-64	0
51	499	1	5.33542464993e-70	0
14	229	3	5.88321887511e-21	0
307	797	1	1e-33	0
74	560	1	1.68059910635e-93	0
314	1394	1	1e-33	0
595	1262	1	1e-33	0
353	1775	1	1e-33	0
265	1435	1	1e-33	0
339	1452	1	1e-33	0
101	1589	1	1e-33	0
69	763	1	5.75405372441e-99	0
18	43	4	1.57070986019e-11	0
94	326	1	6.46549682393e-84	0
4	106	8	4.26757708311e-05	0
27	283	2	5.20590919398e-37	0
6	756	3	1.48707012728e-12	0
29	425	1	2.05933711499e-44	0
179	452	1	1e-33	0
578	2038	1	1e-33	0
8	252	3	2.62113197483e-13	0
137	2008	1	1e-33	0
985	2008	1	1e-33	0
86	405	1	1.10845681809e-89	0
144	1004	1	1e-33	0
17	114	5	4.51019057137e-19	0
199	910	1	1e-33	0
19	476	1	5.85456794894e-33	0
95	201	3	4.74132095532e-59	0
21	1078	1	6.59012519015e-43	0
5	721	1	9.00546732908e-11	0
68	2479	1	3.53325843625e-133	0
49	545	1	5.16537491815e-70	0
210	1169	1	1e-33	0
14	289	1	8.74055385975e-23	0
652	3236	1	1e-33	0
148	851	1	1e-33	0
277	561	1	1e-33	0
60	167	1	1.88919892303e-46	0
194	1169	1	1e-33	0
118	267	1	1.17960286081e-78	0
265	973	1	1e-33	0
69	319	1	3.86765820713e-71	0
16	325	2	7.98446511334e-26	0
2	232	6	0.025974025974	0
697	1870	1	1e-33	0
27	839	1	5.908008019e-50	0
11	634	1	3.77359741407e-22	0
262	2018	1	1e-33	0
179	896	1	1e-33	0
664	1364	1	1e-33	0
22	94	3	8.11359057904e-21	0
6	691	2	1.55694631546e-12	0
3	1922	1	5.4225229915e-07	0
66	1094	1	1.7751906688e-106	0
449	1142	1	1e-33	0
63	1042	1	1.66290825625e-101	0
52	1045	1	5.97135552743e-88	0
15	1155	1	1.27030541898e-32	0
448	2163	1	1e-33	0
201	2880	1	1e-33	0
3	383	4	5.49669511206e-05	0
8	1107	1	2.53750523549e-18	0
10	513	1	1.6107943971e-19	0
12	247	1	2.50830052688e-19	0
1014	2145	1	1e-33	0
35	174	1	7.68765529314e-37	0
130	1626	1	1e-33	0
53	1209	1	1.3268072441e-92	0
37	516	1	3.08598556835e-56	0
21	143	4	3.56538317466e-24	0
5	1290	1	8.73419624834e-12	0
404	1315	1	1e-33	0
150	365	1	1e-33	0
44	288	1	3.40093901495e-52	0
12	2586	1	1.18397502366e-30	0
618	1869	1	1e-33	0
502	2500	1	1e-33	0
25	245	4	4.02937780128e-33	0
101	290	2	4.57229783501e-80	0
48	178	2	9.54915221552e-44	0
103	404	1	2.12914426997e-98	0
380	767	1	1e-33	0
537	1854	1	1e-33	0
221	1341	1	1e-33	0
54	2700	1	1.00082092721e-112	0
50	259	1	5.38915057069e-54	0
45	283	1	1.41844151944e-52	0
181	363	1	1e-33	0
54	235	1	6.85677449702e-54	0
40	2633	1	1.09977846036e-87	0
183	397	3	1e-33	0
921	1884	2	1e-33	0
144	1247	1	1e-33	0
72	278	1	6.16682638083e-68	0
367	1913	1	1e-33	0
26	1247	1	8.09006617381e-53	0
266	1614	1	1e-33	0
869	2043	1	1e-33	0
5	2467	1	6.50573142644e-13	0
55	612	1	9.23202629797e-79	0
39	163	1	6.40603317407e-38	0
115	265	1	7.99121647432e-78	0
421	992	1	1e-33	0
9	148	1	2.24464832392e-13	0
79	3963	1	5.59787462268e-166	0
48	766	1	3.21437006574e-76	0
320	1139	2	1e-33	0
401	1917	1	1e-33	0
580	2289	1	1e-33	0
12	230	3	1.68277055355e-18	0
57	128	3	6.02148007135e-37	0
437	2288	2	1e-33	0
32	2174	2	7.25391987452e-70	0
29	250	2	2.38005091085e-37	0
380	1606	1	1e-33	0
137	2796	1	1e-33	0
408	887	1	1e-33	0
15	59	6	5.91544420521e-13	0
313	2699	1	1e-33	0
75	356	1	2.30153991398e-78	0
61	1960	1	6.2307099354e-116	0
344	750	1	1e-33	0
8	299	5	1.29633216835e-13	0
63	271	1	1.13894129928e-62	0
742	1648	1	1e-33	0
15	1948	1	8.12139085822e-36	0
305	1987	1	1e-33	0
157	2146	1	1e-33	0
19	173	6	5.5604740249e-24	0
42	246	1	1.28714625851e-47	0
26	659	1	8.62003938036e-46	0
118	309	1	3.24566566619e-88	0
58	292	1	5.23445692627e-62	0
198	2722	1	1e-33	0
14	112	2	6.65944671832e-17	0
90	282	1	1.24342428021e-75	0
53	406	1	6.38735502326e-67	0
1058	2502	1	1e-33	0
272	1315	1	1e-33	0
177	415	1	1e-33	0
1072	2829	1	1e-33	0
44	279	1	1.49912937944e-51	0
147	702	1	1e-33	0
4	221	3	1.71375689787e-06	0
207	502	1	1e-33	0
27	148	1	1.8899228518e-29	0
11	1323	1	2.30285776468e-25	0
50	271	2	9.2168944245e-55	0
13	153	2	9.83474270092e-18	0
443	1589	1	1e-33	0
772	1966	1	1e-33	0
885	2083	1	1e-33	0
787	2146	1	1e-33	0
77	1298	1	4.6277748061e-125	0
61	141	1	4.42377044905e-41	0
121	2018	1	1e-33	0
84	210	1	1.8573244201e-60	0
10	1245	2	1.04714382395e-22	0
1315	3236	1	1e-33	0
58	919	1	3.13865778538e-92	0
12	1411	1	9.47825201102e-28	0
236	501	1	1e-33	0
93	284	1	6.11440638506e-77	0
40	152	1	4.66845702099e-37	0
3	44	6	0.00664451827243	0
20	691	1	1.80121851287e-37	0
95	434	2	1.76361893681e-97	0
5	582	1	2.12814254283e-10	0
234	2086	1	1e-33	0
162	919	1	1e-33	0
344	814	1	1e-33	0
379	934	1	1e-33	0
402	1926	1	1e-33	0
20	2620	1	1.47551337839e-48	0
37	373	1	6.18114109252e-51	0
399	1394	1	1e-33	0
71	2289	1	2.39661202299e-135	0
97	202	3	2.02951502452e-59	0
23	166	1	7.98743887558e-28	0
379	2780	1	1e-33	0
196	682	1	1e-33	0
16	48	7	9.31326257511e-12	0
103	1696	1	1e-33	0
18	610	1	2.04384420329e-33	0
348	1021	1	1e-33	0
25	262	1	1.84938268053e-34	0
223	1455	1	1e-33	0
59	1606	1	8.0601169888e-108	0
101	531	1	7.57336745673e-111	0
173	405	1	1e-33	0
214	978	1	1e-33	0
1527	5728	1	1e-33	0
13	349	1	1.83939409282e-22	0
163	432	1	1e-33	0
592	1262	2	1e-33	0
62	1030	1	5.44660063209e-100	0
6	558	4	9.11556036646e-12	0
82	192	1	4.979745927e-56	0
110	533	1	1.60266371048e-116	0
748	1677	1	1e-33	0
25	198	1	2.2893803332e-31	0
511	1797	1	1e-33	0
8	1256	1	1.04521134058e-18	0
297	873	1	1e-33	0
190	783	1	1e-33	0
106	414	1	4.54449068419e-101	0
504	1581	1	1e-33	0
29	555	1	9.27298480455e-48	0
1048	2796	1	1e-33	0
153	1648	1	1e-33	0
409	1063	1	1e-33	0
44	1456	1	1.12261924016e-83	0
44	155	3	1.03414741667e-38	0
7	33	23	2.53809347246e-05	0
157	468	2	1e-33	0
71	926	1	4.09128253682e-107	0
4	1109	1	4.4229165175e-09	0
191	1877	1	1e-33	0
59	1037	1	1.53616030118e-96	0
34	240	1	2.86887467445e-41	0
36	1606	1	9.65545265947e-73	0
20	67	2	1.15589391664e-16	0
186	439	2	1e-33	0
6	106	6	6.21371153627e-08	0
355	1090	1	1e-33	0
52	476	1	7.73869155716e-70	0
234	475	1	1e-33	0
197	725	1	1e-33	0
112	1359	1	1e-33	0
128	484	1	1e-33	0
273	1037	1	1e-33	0
24	181	4	6.03760979756e-29	0
137	378	2	1e-33	0
148	351	1	1e-33	0
102	594	1	6.65170270872e-117	0
605	1373	1	1e-33	0
150	1775	1	1e-33	0
220	1277	1	1e-33	0
111	224	1	1.41819216382e-66	0
169	553	1	1e-33	0
42	313	2	5.74648225064e-52	0
5	179	3	7.41973699506e-08	0
537	2061	1	1e-33	0
67	134	2	2.66970425351e-39	0
6	238	4	6.69793992083e-10	0
293	712	1	1e-33	0
76	200	2	1.89517326046e-56	0
39	468	1	9.0465497395e-57	0
25	702	1	4.66024229035e-45	0
412	1942	1	1e-33	0
18	337	2	1.21078446026e-28	0
2	1866	1	0.000536193029491	0
4	780	1	1.27412834364e-08	0
43	814	1	2.46514634031e-71	0
264	2693	2	1e-33	0
232	2494	1	1e-33	0
75	401	1	1.25280233682e-82	0
734	2880	1	1e-33	0
114	377	1	3.34172734575e-99	0
61	862	1	5.42117686611e-94	0
8	86	13	2.63379297559e-09	0
10	1548	1	7.3193947582e-24	0
472	2415	1	1e-33	0
123	397	1	1.42854790251e-105	0
183	1455	1	1e-33	0
19	310	1	1.60807332069e-29	0
563	2695	1	1e-33	0
5	375	1	1.24656221359e-09	0
1246	2534	1	1e-33	0
268	751	1	1e-33	0
330	1158	1	1e-33	0
171	1532	1	1e-33	0
51	271	1	1.04263511589e-55	0
87	780	1	6.74035089156e-117	0
2	398	2	0.00503778337531	0
184	597	1	1e-33	0
4	320	2	3.73167815992e-07	0
186	1071	1	1e-33	0
170	616	3	1e-33	0
726	1497	1	1e-33	0
376	999	1	1e-33	0
87	1169	1	9.49898617448e-133	0
253	649	2	1e-33	0
23	4797	1	1.23701206738e-60	0
827	2058	1	1e-33	0
38	3747	1	9.86720931405e-90	0
845	2821	1	1e-33	0
24	1069	1	7.22713918122e-48	0
52	482	1	3.93539566277e-70	0
483	1648	1	1e-33	0
591	2135	1	1e-33	0
1240	3636	1	1e-33	0
21	270	1	1.27503674584e-30	0
130	413	2	1e-33	0
3	153	7	0.000609968630185	0
206	432	1	1e-33	0
112	1341	1	1e-33	0
28	636	2	8.06476827666e-48	0
12	89	8	2.49953068485e-13	0
349	2796	1	1e-33	0
148	617	1	1e-33	0
364	2288	1	1e-33	0
2	2415	1	0.000414250207125	0
1286	2577	1	1e-33	0
526	1858	1	1e-33	0
194	1531	1	1e-33	0
46	392	2	7.4950285563e-60	0
16	171	6	5.17757814811e-21	0
135	378	1	1e-33	0
55	202	1	2.51528668735e-50	0
2	1010	2	0.001982160555	0
205	729	1	1e-33	0
41	520	2	1.88754121408e-60	0
4	1668	3	3.89267073745e-09	0
2160	4797	1	1e-33	0
101	408	1	6.09269600796e-98	0
103	254	1	1.60329847535e-73	0
130	1425	2	1e-33	0
73	447	1	4.66245666917e-85	0
36	309	2	1.22510270979e-46	0
371	812	1	1e-33	0
59	124	4	6.38436448483e-36	0
22	352	1	3.32613816089e-34	0
294	1221	1	1e-33	0
131	308	1	1e-33	0
121	427	1	2.3506511975e-109	0
68	230	1	1.32950908094e-59	0
669	3411	1	1e-33	0
197	774	1	1e-33	0
91	271	2	8.96035350242e-74	0
1145	2456	1	1e-33	0
170	791	1	1e-33	0
3	597	4	2.25593593142e-05	0
37	2457	1	4.30782117862e-81	0
153	352	1	1e-33	0
381	1924	1	1e-33	0
65	1212	1	3.29729672006e-108	0
12	413	1	7.86613547779e-22	0
17	1037	1	1.33481369435e-35	0
56	597	1	3.81775899729e-79	0
130	1316	1	1e-33	0
606	1323	1	1e-33	0
422	1256	1	1e-33	0
7	154	3	1.85952722956e-10	0
9	1877	2	5.33554158649e-22	0
30	201	3	4.17397208379e-35	0
420	1069	1	1e-33	0
66	319	2	4.11666204938e-69	0
76	447	2	7.28009880736e-87	0
468	1390	1	1e-33	0
72	335	1	1.69725630363e-74	0
78	213	2	1.65034102938e-59	0
9	498	3	3.43860247062e-17	0
24	141	2	1.52474798428e-26	0
48	344	1	4.88637786801e-59	0
544	1139	1	1e-33	0
124	403	1	1e-33	0
675	1797	1	1e-33	0
237	908	1	1e-33	0
20	214	5	8.01802783832e-27	0
117	1238	1	1e-33	0
6	481	1	4.80896113137e-12	0
11	1737	1	1.49811119495e-26	0
66	276	2	1.7280117818e-64	0
264	1524	1	1e-33	0
307	957	1	1e-33	0
234	590	1	1e-33	0
91	203	2	1.83226533466e-59	0
128	383	1	1e-33	0
38	982	1	5.56611302325e-68	0
43	2744	1	7.57194899278e-94	0
12	801	1	4.97914869989e-25	0
388	883	1	1e-33	0
56	145	2	7.55245266586e-41	0
111	373	2	3.55815908507e-97	0
5	56	9	2.6388705634e-05	0
134	468	1	1e-33	0
7	606	6	9.03133408213e-14	0
268	990	1	1e-33	0
51	406	1	3.02676812132e-65	0
14	1806	3	9.03667490953e-33	0
152	531	1	1e-33	0
168	903	1	1e-33	0
191	402	3	1e-33	0
617	2261	1	1e-33	0
198	426	1	1e-33	0
34	587	1	9.92694596226e-55	0
18	196	2	1.71130066591e-24	0
94	363	1	5.4834259333e-89	0
4	119	8	2.99719762023e-05	0
96	1008	1	5.19011921515e-136	0
133	277	1	2.22612276497e-82	0
546	1282	1	1e-33	0
66	216	2	2.03151901982e-56	0
29	452	1	3.45802837725e-45	0
353	792	1	1e-33	0
14	2146	1	3.17357491597e-34	0
98	233	1	6.22426907631e-68	0
24	1788	1	4.73561062883e-53	0
8	193	3	1.7558579976e-12	0
1062	2145	1	1e-33	0
520	1153	1	1e-33	0
38	1593	1	7.07834380854e-76	0
223	2061	2	1e-33	0
93	418	1	5.76916499778e-95	0
40	818	1	1.3588049893e-67	0
201	1316	1	1e-33	0
95	212	1	1.9332782903e-62	0
203	2194	1	1e-33	0
10	982	1	4.47430524372e-22	0
31	2880	1	5.15530964827e-72	0
134	784	1	1e-33	0
161	450	1	1e-33	0
164	339	1	1e-33	0
399	1428	1	1e-33	0
187	658	2	1e-33	0
136	756	1	1e-33	0
180	1481	1	1e-33	0
178	721	1	1e-33	0
1933	4872	1	1e-33	0
8	678	1	7.97672546156e-17	0
71	508	1	7.90896249622e-88	0
131	955	1	1e-33	0
4	459	2	1.25728786913e-07	0
57	145	1	2.37605252409e-41	0
149	1326	1	1e-33	0
27	890	1	1.24303254614e-50	0
9	243	1	3.85277639037e-15	0
193	406	4	1e-33	0
135	1295	1	1e-33	0
52	202	1	5.59054003684e-49	0
73	232	3	3.02036036268e-61	0
682	1798	1	1e-33	0
112	322	2	5.49302186453e-89	0
165	728	1	1e-33	0
170	1074	1	1e-33	0
22	179	1	9.61125433189e-28	0
98	301	1	2.04301448347e-81	0
514	3747	1	1e-33	0
121	244	1	1.40938816103e-72	0
31	803	1	3.44294628356e-55	0
38	1221	2	3.04744275071e-71	0
24	531	2	1.84285491005e-40	0
84	1411	1	1.90607502835e-136	0
446	1390	1	1e-33	0
139	322	1	1e-33	0
12	204	2	4.35991516393e-18	0
18	259	2	1.22612963281e-26	0
355	1924	1	1e-33	0
290	764	1	1e-33	0
32	1377	1	5.83056483058e-64	0
548	1101	1	1e-33	0
78	205	2	6.59680867911e-58	0
550	2699	1	1e-33	0
101	269	1	2.57012354934e-76	0
85	904	2	1.88117692439e-120	0
11	29	23	1.75263333158e-06	0
193	978	1	1e-33	0
34	342	3	3.38697374623e-46	0
2	1452	1	0.000689179875948	0
73	292	1	3.62173261462e-70	0
133	514	1	1e-33	0
6	784	2	8.25961172967e-13	0
130	2289	1	1e-33	0
82	426	1	2.54671036713e-89	0
248	1854	1	1e-33	0
306	1142	1	1e-33	0
158	1007	1	1e-33	0
472	1394	1	1e-33	0
256	782	1	1e-33	0
705	2672	1	1e-33	0
24	463	1	2.33085130067e-39	0
27	499	1	5.83507642176e-44	0
207	2532	1	1e-33	0
84	1095	1	5.54478044415e-127	0
10	174	3	9.69081306283e-15	0
15	2503	1	2.39999449721e-37	0
33	263	1	7.79456022999e-42	0
17	890	3	4.72366183268e-34	0
50	1219	1	1.02892978917e-88	0
1285	2780	1	1e-33	0
58	178	1	7.73947594263e-48	0
42	735	1	3.35156614601e-68	0
55	2494	3	4.66151447056e-112	0
155	788	1	1e-33	0
7	783	2	6.41906877781e-15	0
96	528	1	2.31052819588e-107	0
824	2193	1	1e-33	0
72	1942	1	1.10336798255e-131	0
1134	2994	1	1e-33	0
11	2108	2	4.29968892702e-27	0
436	1003	1	1e-33	0
182	1811	1	1e-33	0
129	901	1	1e-33	0
51	505	1	2.84109897065e-70	0
99	659	1	1.23844152113e-119	0
9	383	1	9.5731996347e-17	0
484	991	1	1e-33	0
11	473	1	7.27828155048e-21	0
16	1101	2	6.890933723e-34	0
29	2736	1	2.03967468061e-67	0
129	1378	1	1e-33	0
853	1902	1	1e-33	0
172	350	2	1e-33	0
6	348	2	4.91059379187e-11	0
11	1858	1	7.62405615837e-27	0
119	253	1	4.5656204457e-75	0
156	361	1	1e-33	0
15	38	21	3.43862805421e-09	0
991	2061	1	1e-33	0
418	2455	1	1e-33	0
77	809	1	7.83596126416e-109	0
720	2456	1	1e-33	0
43	549	1	6.59405230434e-64	0
299	672	1	1e-33	0
144	688	2	1e-33	0
338	741	1	1e-33	0
28	2018	1	7.68834733369e-62	0
130	1023	1	1e-33	0
116	1172	1	1e-33	0
5	429	2	1.45067813128e-09	0
76	2387	1	3.79987108281e-144	0
65	210	2	4.05291551102e-55	0
7	723	1	5.18985288731e-15	0
194	406	1	1e-33	0
14	149	5	3.27689879071e-18	0
90	263	2	4.65492995389e-72	0
164	514	1	1e-33	0
419	2693	1	1e-33	0
113	238	3	3.74259775666e-70	0
163	2693	1	1e-33	0
152	926	1	1e-33	0
32	116	2	1.86335651048e-28	0
415	915	2	1e-33	0
18	955	1	9.14151545902e-37	0
200	938	1	1e-33	0
4	250	4	1.57348736726e-06	0
133	410	1	1e-33	0
27	139	2	2.30218656966e-28	0
209	812	1	1e-33	0
304	788	1	1e-33	0
27	1716	1	3.95788762756e-58	0
626	1719	1	1e-33	0
9	1584	1	1.04079964917e-21	0
38	265	1	4.88988789504e-46	0
408	2880	1	1e-33	0
760	1917	1	1e-33	0
48	1142	1	1.37216199254e-84	0
543	1316	1	1e-33	0
100	722	1	1.25714776461e-124	0
84	191	1	4.99907391871e-56	0
28	2083	1	3.24737642687e-62	0
946	2586	1	1e-33	0
543	2756	1	1e-33	0
93	311	1	2.72172680605e-81	0
40	189	1	2.88212491581e-41	0
3	51	33	0.0269387755102	1
367	1060	1	1e-33	0
26	368	3	8.20916342097e-39	0
47	1614	1	2.95608352781e-90	0
195	683	1	1e-33	0
72	750	2	4.27397107086e-101	0
14	721	1	4.96913834422e-28	0
53	885	1	2.26779995795e-85	0
58	577	1	3.22416063862e-80	0
39	774	1	2.3399821974e-65	0
30	606	1	3.73047512632e-50	0
390	896	1	1e-33	0
729	2700	1	1e-33	0
46	230	3	2.37065633637e-48	0
377	1380	1	1e-33	0
69	207	1	3.0636680256e-56	0
288	682	1	1e-33	0
2	152	14	0.0927152317881	3
312	1483	1	1e-33	0
244	859	1	1e-33	0
61	287	1	2.72000895813e-63	0
1372	2821	1	1e-33	0
42	175	2	1.54862776361e-40	0
230	466	1	1e-33	0
824	1668	2	1e-33	0
13	312	1	7.25329161837e-22	0
184	1158	1	1e-33	0
36	111	1	1.61408621161e-29	0
69	683	1	1.57803602899e-95	0
112	509	1	3.47117713245e-115	0
199	2809	1	1e-33	0
114	1063	1	1e-33	0
19	2671	2	2.85173653201e-46	0
82	221	1	2.44076042115e-62	0
224	451	1	1e-33	0
84	883	2	1.42463833033e-118	0
340	741	1	1e-33	0
33	1227	1	5.83045751461e-64	0
56	1172	1	7.80817312972e-96	0
3	399	2	2.53154943483e-05	0
10	401	1	1.51561692439e-18	0
134	1483	1	1e-33	0
28	842	1	1.78107639575e-51	0
70	1825	1	6.14190331556e-127	0
346	1829	1	1e-33	0
42	782	1	2.45363939556e-69	0
23	577	2	6.29333041038e-40	0
7	60	8	1.77551009628e-07	0
238	582	1	1e-33	0
1022	2503	1	1e-33	0
175	890	1	1e-33	0
378	1394	1	1e-33	0
71	949	1	6.85876733636e-108	0
888	2023	1	1e-33	0
205	451	1	1e-33	0
41	1378	1	4.00571124486e-78	0
11	150	9	8.24489906755e-15	0
164	414	1	1e-33	0
24	212	2	6.24214399293e-31	0
34	91	2	4.73721926109e-25	0
2	1315	1	0.00076103500761	0
57	308	1	7.85735760633e-63	0
366	814	1	1e-33	0
223	739	1	1e-33	0
6	143	12	2.67813899282e-08	0
82	289	1	9.33746339008e-74	0
45	427	1	5.3654806502e-61	0
164	398	1	1e-33	0
54	155	1	1.3041369277e-42	0
416	845	1	1e-33	0
7	1425	1	8.72676322618e-17	0
278	1039	1	1e-33	0
24	90	6	5.1147756362e-21	0
593	1631	1	1e-33	0
401	2453	1	1e-33	0
12	651	2	9.93313342816e-24	0
692	1829	1	1e-33	0
21	691	1	5.36875860765e-39	0
26	1103	1	1.79978587339e-51	0
62	309	1	4.69999061819e-66	0
238	524	1	1e-33	0
609	1262	1	1e-33	0
330	1497	1	1e-33	0
76	165	5	6.22940296543e-48	0
608	2283	1	1e-33	0
806	2338	1	1e-33	0
99	284	1	1.03322897853e-78	0
9	228	7	4.5350380857e-14	0
138	960	1	1e-33	0
32	323	1	6.59857790657e-44	0
510	1606	1	1e-33	0
29	2821	1	8.62124303345e-68	0
5	661	1	1.27641126496e-10	0
36	2023	1	2.75690815342e-76	0
20	492	1	1.28154458718e-34	0
350	943	1	1e-33	0
80	191	1	1.62925298454e-55	0
85	2038	1	2.08320443384e-151	0
69	2577	1	6.88006539573e-136	0
262	609	1	1e-33	0
13	549	1	7.37302263156e-25	0
15	171	2	1.79489375801e-20	0
38	248	2	1.39108646462e-44	0
167	476	1	1e-33	0
8	443	2	3.20804491295e-15	0
47	890	2	8.06474965096e-78	0
385	1209	1	1e-33	0
15	1548	1	2.05667340295e-34	0
33	2008	2	1.40469217477e-70	0
416	960	1	1e-33	0
19	285	1	7.68313981947e-29	0
42	134	1	2.79771782961e-35	0
5	274	2	8.83439129586e-09	0
208	674	1	1e-33	0
51	107	4	7.54592828315e-31	0
28	85	5	6.65751903602e-22	0
89	281	2	7.85173534247e-75	0
51	236	1	2.35350239347e-52	0
85	874	1	1.85130094438e-119	0
164	437	2	1e-33	0
272	1459	1	1e-33	0
23	338	4	2.23460549604e-34	0
99	216	2	1.61342699997e-63	0
67	1090	1	1.4626763849e-107	0
164	766	1	1e-33	0
32	783	1	3.0710084218e-56	0
16	1668	1	6.52980715245e-37	0
182	817	1	1e-33	0
18	814	3	4.26379705434e-35	0
2	427	3	0.00704225352113	0
41	87	3	5.55948632764e-25	0
4	365	5	6.27198015445e-07	0
334	1004	1	1e-33	0
149	1156	2	1e-33	0
64	144	3	1.1044153073e-41	0
641	2684	1	1e-33	0
66	546	1	5.9924323132e-86	0
161	1034	1	1e-33	0
13	233	4	1.05240737125e-19	0
216	1995	1	1e-33	0
239	817	1	1e-33	0
117	1913	1	1e-33	0
98	499	1	5.05083230564e-106	0
61	253	1	1.44457010016e-59	0
71	371	1	2.16391336177e-77	0
183	447	1	1e-33	0
47	446	2	1.83418090175e-63	0
31	965	3	3.77114846524e-57	0
75	1373	1	1.68272804924e-124	0
61	158	1	6.82393980287e-45	0
2	406	13	0.0320987654321	0
3	188	10	0.000575010062676	0
8	1298	3	2.48894607853e-18	0
95	450	1	1.91217521123e-99	0
441	1071	1	1e-33	0
5	982	2	5.21464331451e-11	0
130	323	1	1e-33	0
581	3747	1	1e-33	0
233	1869	1	1e-33	0
127	1021	1	1e-33	0
222	2735	1	1e-33	0
1323	2722	1	1e-33	0
4	312	4	8.05620816436e-07	0
46	109	1	1.79040104512e-31	0
16	64	2	1.63757602556e-14	0
295	694	1	1e-33	0
41	531	1	3.94692023245e-61	0
4	1697	1	1.23208960623e-09	0
10	957	1	5.64995349708e-22	0
318	877	1	1e-33	0
212	1776	1	1e-33	0
27	576	1	1.26892862229e-45	0
11	839	1	2.24250168625e-23	0
50	803	1	1.34778753995e-79	0
34	444	1	1.37445576996e-50	0
672	2415	1	1e-33	0
73	386	1	5.17915366702e-80	0
36	274	1	5.46612177375e-45	0
20	767	1	2.41261993909e-38	0
239	501	1	1e-33	0
326	2272	1	1e-33	0
97	468	1	2.02035051829e-102	0
60	189	1	2.55916904522e-50	0
45	92	8	4.06798837081e-26	0
236	484	1	1e-33	0
3	1262	1	1.25876414536e-06	0
15	900	2	8.57008679032e-31	0
91	290	1	2.81681978943e-77	0
312	2843	1	1e-33	0
3	632	3	1.50932005132e-05	0
333	1825	1	1e-33	0
79	269	1	1.19510057558e-69	0
63	904	1	1.50004836619e-97	0
130	281	4	1.02350061127e-82	0
118	1325	1	1e-33	0
24	780	2	2.24175920757e-44	0
162	459	1	1e-33	0
377	2542	1	1e-33	0
21	388	1	7.05990763282e-34	0
31	1341	1	5.65647535663e-62	0
150	616	1	1e-33	0
4	482	4	2.17014830794e-07	0
46	553	2	6.19866659798e-67	0
30	210	1	3.52490100689e-36	0
1965	6592	1	1e-33	0
16	524	1	2.67289843867e-29	0
298	2174	1	1e-33	0
271	3252	1	1e-33	0
318	681	1	1e-33	0
48	445	1	1.20785297289e-64	0
11	259	2	6.62662199511e-18	0
177	543	1	1e-33	0
34	96	2	5.29069394649e-26	0
20	51	6	1.97329841879e-13	0
149	401	1	1e-33	0
43	242	1	5.65133577094e-48	0
410	1171	1	1e-33	0
444	1107	1	1e-33	0
25	91	1	2.27323361609e-22	0
255	839	1	1e-33	0
91	238	1	8.61206605335e-68	0
128	404	2	1e-33	0
315	1042	1	1e-33	0
179	2479	1	1e-33	0
319	982	1	1e-33	0
107	1364	1	1e-33	0
375	1122	1	1e-33	0
363	750	1	1e-33	0
74	1091	1	9.75645167626e-116	0
189	1444	1	1e-33	0
73	193	3	3.46167708236e-54	0
75	938	1	7.884988718e-112	0
53	215	1	4.59675350098e-51	0
148	1377	1	1e-33	0
939	2614	1	1e-33	0
5	1021	1	2.23032501307e-11	0
39	420	1	6.69599287485e-55	0
558	1452	1	1e-33	0
99	393	1	3.96977563892e-95	0
194	1763	1	1e-33	0
602	2788	1	1e-33	0
122	1002	1	1e-33	0
48	1017	2	7.22749242696e-82	0
530	1907	1	1e-33	0
117	451	1	6.75680361077e-111	0
873	2182	1	1e-33	0
322	1924	1	1e-33	0
18	225	1	7.36638719425e-26	0
348	1400	1	1e-33	0
94	396	1	5.01893896871e-93	0
45	1589	1	7.0516322359e-87	0
4	924	2	1.53104866016e-08	0
297	1966	1	1e-33	0
80	298	1	3.70378821366e-74	0
195	523	1	1e-33	0
603	1926	1	1e-33	0
52	896	1	1.89816568986e-84	0
590	1411	1	1e-33	0
38	119	4	6.81308749251e-31	0
352	1002	1	1e-33	0
204	843	1	1e-33	0
365	2163	1	1e-33	0
8	38	31	3.0110324228e-06	0
248	683	1	1e-33	0
84	273	1	4.09346100383e-72	0
47	143	1	2.02452384934e-38	0
160	481	1	1e-33	0
543	1580	1	1e-33	0
24	992	1	4.1164563156e-47	0
199	960	1	1e-33	0
126	309	1	1.0081967264e-89	0
164	2693	1	1e-33	0
26	406	3	6.45329412024e-40	0
63	1238	1	2.79360308787e-106	0
572	2534	1	1e-33	0
279	1716	1	1e-33	0
30	874	1	7.26665461129e-55	0
127	290	1	2.28610286226e-85	0
79	2163	1	3.51429490447e-145	0
83	328	1	2.06583612578e-79	0
106	619	1	1.13191233325e-121	0
69	357	1	7.40142118321e-75	0
16	383	2	6.41937884233e-27	0
145	413	2	1e-33	0
129	1584	1	1e-33	0
2	318	4	0.01261829653	0
295	999	2	1e-33	0
41	220	3	2.63159093219e-44	0
154	485	1	1e-33	0
139	497	1	1e-33	0
156	571	1	1e-33	0
761	1907	1	1e-33	0
13	414	2	4.57111989024e-23	0
105	1221	1	1e-33	0
89	712	1	5.55010301577e-115	0
163	369	1	1e-33	0
165	803	1	1e-33	0
59	288	1	3.17308248714e-62	0
22	148	4	2.80670092528e-25	0
6	745	2	1.06707675499e-12	0
159	4872	1	1e-33	0
375	1034	1	1e-33	0
68	434	1	1.8113789154e-80	0
1183	2821	1	1e-33	0
1188	2737	1	1e-33	0
70	224	1	2.11598916802e-59	0
14	531	1	2.77407070481e-26	0
40	403	1	3.73380280468e-55	0
3	297	3	6.87127805772e-05	0
95	1719	1	1.17423817656e-157	0
351	729	1	1e-33	0
118	764	1	1e-33	0
12	41	23	9.94895132516e-09	0
35	152	4	5.43422817188e-34	0
346	2043	1	1e-33	0
1194	2417	1	1e-33	0
80	934	1	6.41418468603e-117	0
7	358	2	7.2559669193e-13	0
46	504	1	2.44574855307e-65	0
14	1030	1	4.6337739345e-30	0
90	680	1	6.34616648724e-114	0
27	673	1	2.02658339077e-47	0
404	1003	1	1e-33	0
76	843	2	5.92566107449e-109	0
2	866	1	0.00115606936416	0
189	1060	1	1e-33	0
49	425	1	1.51870110066e-64	0
11	1008	5	1.76973015009e-23	0
87	1861	1	1.18300264545e-150	0
786	1924	1	1e-33	0
285	1821	1	1e-33	0
2	1481	2	0.00135135135135	0
73	271	1	1.82133310725e-67	0
331	1091	1	1e-33	0
225	452	1	1e-33	0
278	590	1	1e-33	0
156	1858	1	1e-33	0
121	539	1	1e-33	0
306	1107	1	1e-33	0
441	980	1	1e-33	0
15	521	2	1.96815563273e-27	0
3	741	1	3.6572431701e-06	0
79	406	2	2.63881307009e-85	0
10	139	3	7.82829059294e-14	0
63	1090	1	9.35216284707e-103	0
144	1161	1	1e-33	0
231	635	1	1e-33	0
1095	2534	1	1e-33	0
450	1790	1	1e-33	0
383	780	1	1e-33	0
21	265	1	1.88191227233e-30	0
84	1452	1	1.64483869471e-137	0
60	1377	1	3.24626118561e-105	0
526	1326	1	1e-33	0
252	2317	1	1e-33	0
30	89	5	3.30543902062e-23	0
107	338	1	1.56905111133e-90	0
39	149	1	3.24954257361e-36	0
115	339	1	3.21695098168e-93	0
442	1665	1	1e-33	0
466	1455	1	1e-33	0
249	1861	1	1e-33	0
236	630	1	1e-33	0
55	1155	1	3.55848646457e-94	0
184	2008	1	1e-33	0
4	707	2	3.4246387691e-08	0
50	824	1	3.65297766551e-80	0
43	111	1	2.19390832102e-31	0
6	369	1	1.82722500429e-11	0
66	388	3	4.65726968683e-75	0
5	1277	1	9.09604396691e-12	0
13	651	2	1.86537716961e-25	0
216	553	1	1e-33	0
7	1156	1	3.07248487052e-16	0
52	215	1	1.44090542435e-50	0
15	461	3	1.68146467818e-26	0
4	2086	1	6.62915550187e-10	0
439	1469	1	1e-33	0
8	277	8	3.56831822919e-13	0
63	497	1	1.27879158992e-80	0
17	729	1	3.96842391433e-33	0
125	536	1	1e-33	0
956	2880	1	1e-33	0
93	1902	1	2.51448949853e-159	0
79	216	1	1.22367459239e-60	0
5	72	7	7.20435142826e-06	0
118	451	5	1.18345212943e-110	0
65	245	2	3.62427466895e-60	0
7	750	1	4.16064290532e-15	0
125	1469	1	1e-33	0
508	1323	2	1e-33	0
14	190	1	2.41878186309e-20	0
90	288	1	1.30904268405e-76	0
53	348	1	3.61320886835e-63	0
1013	2306	1	1e-33	0
39	729	1	2.42270672303e-64	0
62	138	4	7.63663310314e-40	0
32	105	5	1.78449259357e-26	0
108	444	1	9.80222230937e-106	0
738	2171	1	1e-33	0
18	84	3	1.47217444018e-17	0
385	1737	1	1e-33	0
382	1435	1	1e-33	0
41	397	2	1.54970011963e-55	0
75	2417	1	4.58039490319e-143	0
80	421	3	3.95673383929e-87	0
43	555	1	4.09960743668e-64	0
27	174	7	1.32043971942e-30	0
230	1003	1	1e-33	0
36	688	1	1.2686500167e-59	0
168	408	1	1e-33	0
702	1861	1	1e-33	0
712	2577	1	1e-33	0
703	1416	1	1e-33	0
361	1017	1	1e-33	0
70	915	1	1.17945370425e-105	0
17	37	7	9.57871168876e-10	0
1059	2801	1	1e-33	0
40	194	3	2.75962893849e-41	0
3168	6899	1	1e-33	0
1002	2374	1	1e-33	0
912	2146	3	1e-33	0
162	877	1	1e-33	0
344	888	1	1e-33	0
39	797	1	7.47389651617e-66	0
44	649	1	3.1790796367e-68	0
46	203	2	8.76370674589e-46	0
186	2415	1	1e-33	0
90	1531	1	8.19968385112e-147	0
16	490	2	1.48622910121e-28	0
219	661	1	1e-33	0
92	669	1	7.3748045111e-115	0
2	181	5	0.0277777777778	0
55	446	1	6.42757133036e-71	0
25	332	1	4.87362720679e-37	0
101	729	1	7.15131684814e-126	0
27	746	1	1.32194263505e-48	0
11	673	1	2.06676234572e-22	0
193	518	1	1e-33	0
50	137	2	7.00790113564e-38	0
13	275	2	6.83071663547e-21	0
269	873	1	1e-33	0
36	116	4	1.01130133531e-29	0
218	1139	1	1e-33	0
112	466	1	2.37279018516e-110	0
59	189	1	5.63884704878e-50	0
211	486	1	1e-33	0
31	179	1	1.08750201338e-34	0
70	351	1	6.52576073325e-75	0
400	887	2	1e-33	0
3	402	11	0.000137157107232	0
16	5728	1	5.69588270801e-45	0
79	167	1	2.33288484684e-49	0
43	1854	1	1.25959214749e-86	0
427	1394	1	1e-33	0
12	348	1	5.33424286917e-21	0
125	293	1	7.4234024196e-86	0
141	512	1	1e-33	0
312	1790	1	1e-33	0
21	218	1	1.11974399408e-28	0
97	332	1	5.65180549452e-86	0
44	205	1	3.45833066296e-45	0
7	475	1	6.55329031042e-14	0
344	1039	1	1e-33	0
92	193	1	3.5898622233e-57	0
242	722	1	1e-33	0
297	915	1	1e-33	0
54	555	1	2.19277309601e-75	0
49	1584	2	1.35663541042e-92	0
48	103	3	1.02457632488e-29	0
11	109	7	1.80771961831e-13	0
341	750	1	1e-33	0
103	451	1	5.61196542608e-104	0
34	198	2	5.70432010663e-38	0
147	413	1	1e-33	0
152	2417	1	1e-33	0
25	2789	1	1.40861982491e-59	0
96	371	1	6.15924346831e-91	0
6	160	1	1.25826201419e-09	0
119	553	1	1e-33	0
105	235	1	2.9378831998e-69	0
68	1017	1	1.16545729684e-106	0
197	539	1	1e-33	0
54	188	3	1.78247628024e-47	0
368	915	1	1e-33	0
436	1364	1	1e-33	0
38	374	1	6.131426821e-52	0
8	580	1	2.39602573662e-16	0
121	1085	1	1e-33	0
10	62	15	8.64963934935e-10	0
363	904	1	1e-33	0
215	1003	1	1e-33	0
463	1377	1	1e-33	0
5	1913	2	3.6029096107e-12	0
480	1008	1	1e-33	0
65	518	1	1.61232352533e-83	0
194	630	1	1e-33	0
70	2669	1	1.62807911432e-138	0
263	561	1	1e-33	0
217	707	1	1e-33	0
180	497	1	1e-33	0
53	109	1	4.32930984054e-32	0
18	1696	1	4.89940387956e-41	0
226	627	1	1e-33	0
454	1821	1	1e-33	0
518	1885	1	1e-33	0
9	207	3	4.28019930793e-14	0
302	836	1	1e-33	0
32	312	2	4.09411650337e-43	0
87	258	1	1.36380189569e-70	0
13	1435	1	6.63421045767e-30	0
18	263	5	2.34012489464e-26	0
375	1079	1	1e-33	0
221	780	1	1e-33	0
1034	2487	1	1e-33	0
11	2002	1	3.606404049e-27	0
29	133	2	5.61601422581e-29	0
15	86	11	2.89508636342e-15	0
181	890	2	1e-33	0
75	459	2	4.2356634906e-87	0
38	221	2	1.45972082566e-42	0
35	5728	1	5.53688847426e-90	0
98	1960	1	1e-33	0
626	1311	1	1e-33	0
941	2684	1	1e-33	0
12	1060	2	4.47672581004e-26	0
17	342	3	2.68454913132e-27	0
215	559	1	1e-33	0
109	232	2	1.7954693084e-68	0
93	1763	1	3.25325116776e-156	0
328	1169	1	1e-33	0
333	1204	1	1e-33	0
5	317	4	9.81295056546e-09	0
83	1161	2	9.24790922942e-128	0
51	147	2	5.13379691876e-40	0
641	1861	1	1e-33	0
81	238	1	2.81726151929e-65	0
60	323	1	4.36761501674e-66	0
9	651	3	3.96383314873e-18	0
139	545	1	1e-33	0
32	228	1	6.46563872427e-39	0
267	1103	1	1e-33	0
71	189	2	4.1631901017e-53	0
2	452	2	0.00443458980044	0
41	122	2	1.16871491815e-32	0
4	138	7	1.66976766376e-05	0
24	48	3	1.8606033673e-13	0
48	1290	1	3.97608048895e-87	0
622	1380	1	1e-33	0
13	196	1	2.23816119271e-19	0
105	1123	1	1e-33	0
20	1184	1	5.77418354935e-42	0
75	791	1	4.24924404771e-106	0
836	1691	1	1e-33	0
61	216	1	8.59013279231e-55	0
991	3747	1	1e-33	0
58	141	2	2.3755724876e-40	0
144	992	1	1e-33	0
492	1716	1	1e-33	0
127	2471	2	1e-33	0
844	2317	2	1e-33	0
26	224	2	2.4601500084e-33	0
1154	2526	1	1e-33	0
266	691	1	1e-33	0
28	566	1	1.01343341896e-46	0
1132	2744	1	1e-33	0
35	370	1	7.4555108761e-49	0
3	2620	1	2.91692226198e-07	0
74	212	2	2.76981535892e-58	0
37	288	1	1.20795352468e-46	0
79	2377	1	1.96316062413e-148	0
187	415	2	1e-33	0
171	882	1	1e-33	0
120	874	1	1e-33	0
32	672	1	3.91069875852e-54	0
16	101	2	7.89457672711e-18	0
34	89	2	1.18875708902e-24	0
113	1063	1	1e-33	0
55	156	1	4.54344478037e-43	0
2	8	990	141.428571429	163
41	566	1	2.77808751441e-62	0
518	1088	1	1e-33	0
191	1484	1	1e-33	0
195	1341	1	1e-33	0
89	802	1	8.01938688069e-120	0
110	756	2	1e-33	0
207	1626	1	1e-33	0
22	446	4	7.9985871773e-36	0
93	2182	1	6.07986525731e-165	0
45	119	2	3.75417197978e-33	0
264	2018	1	1e-33	0
137	317	1	1e-33	0
144	328	3	1e-33	0
3	543	7	4.77453942746e-05	0
354	1069	1	1e-33	0
16	610	1	2.64679327152e-30	0
335	978	1	1e-33	0
3	1085	1	1.70361814421e-06	0
68	2586	2	4.00691033575e-134	0
54	369	2	4.48370349089e-65	0
56	671	1	4.564157214e-82	0
40	1252	1	5.97687626239e-75	0
90	247	1	2.28389914387e-69	0
58	117	6	9.93849611904e-34	0
21	111	1	2.27584542759e-22	0
512	1316	1	1e-33	0
135	2058	1	1e-33	0
60	1483	2	7.4326281911e-107	0
332	1312	1	1e-33	0
7	76	17	8.44260925295e-08	0
67	481	1	6.44983865587e-83	0
30	247	1	2.26770557353e-38	0
562	2289	1	1e-33	0
16	545	1	1.46925163634e-29	0
92	1876	1	1.78648823766e-157	0
18	1107	1	7.25942497778e-38	0
2	588	1	0.00170357751278	0
9	440	2	6.2329455428e-17	0
11	230	2	2.23349546198e-17	0
645	1390	2	1e-33	0
57	420	2	9.56485986898e-71	0
4	613	4	1.05217692776e-07	0
6	31	22	0.000154379464724	0
1081	2457	1	1e-33	0
52	373	1	4.50611109541e-64	0
52	361	1	2.72131035057e-63	0
384	803	1	1e-33	0
441	919	1	1e-33	0
3	987	5	1.02964343448e-05	0
206	758	1	1e-33	0
17	903	1	1.24573696078e-34	0
109	281	1	1.6858268514e-80	0
40	1312	2	1.8707670266e-75	0
402	955	1	1e-33	0
21	547	1	6.24067885034e-37	0
5	238	7	5.46217000544e-08	0
139	1204	1	1e-33	0
553	1532	1	1e-33	0
355	2653	1	1e-33	0
30	691	1	7.56918974424e-52	0
32	1576	1	8.47970050716e-66	0
53	242	1	4.19178381984e-54	0
113	943	1	1e-33	0
509	2780	1	1e-33	0
9	116	12	2.02878812544e-11	0
24	206	1	6.29360790712e-31	0
212	597	1	1e-33	0
307	2471	1	1e-33	0
34	513	1	9.78210098079e-53	0
554	1788	1	1e-33	0
203	3636	1	1e-33	0
116	636	1	1e-33	0
117	592	2	1e-33	0
43	853	1	3.27643774412e-72	0
27	328	1	4.68483761098e-39	0
398	1942	1	1e-33	0
13	949	1	9.74979792204e-28	0
504	1090	1	1e-33	0
92	442	1	6.72990087384e-97	0
336	1348	1	1e-33	0
151	811	1	1e-33	0
338	750	1	1e-33	0
185	2467	1	1e-33	0
63	1775	1	3.3974562881e-116	0
89	2700	1	8.81408102762e-168	0
123	336	2	1.72214727024e-94	0
17	451	4	3.87654007442e-29	0
739	2374	1	1e-33	0
19	397	1	1.65253651826e-31	0
871	3236	1	1e-33	0
28	197	1	9.15043442077e-34	0
87	333	1	6.61844510778e-82	0
472	1169	1	1e-33	0
166	383	1	1e-33	0
60	214	2	8.49961311342e-54	0
23	450	1	8.48077691638e-38	0
220	1158	1	1e-33	0
46	1825	1	3.70983030753e-91	0
429	999	2	1e-33	0
265	926	1	1e-33	0
378	1009	1	1e-33	0
152	333	2	1e-33	0
401	1870	1	1e-33	0
41	231	1	1.01801048404e-45	0
4	509	1	4.60393371146e-08	0
106	2283	1	1e-33	0
11	523	1	2.63467097766e-21	0
465	1095	1	1e-33	0
50	111	2	3.88796103086e-32	0
13	121	3	2.84552780298e-16	0
126	450	2	1e-33	0
73	214	1	1.1527747296e-58	0
57	1209	2	1.31668910253e-97	0
149	649	3	1e-33	0
22	137	1	4.08428645311e-25	0
6	1282	3	1.05184344743e-13	0
24	1090	1	4.59676220474e-48	0
317	963	1	1e-33	0
10	1085	1	1.81535014267e-22	0
361	723	1	1e-33	0
33	1524	1	5.20233309395e-67	0
75	1325	1	2.52742767407e-123	0
23	230	1	3.8624731738e-31	0
40	440	1	1.0208167544e-56	0
3	204	2	9.75467004829e-05	0
183	2538	1	1e-33	0
116	323	1	1.55022844828e-90	0
21	1691	1	7.5405914973e-47	0
26	119	1	3.83025772622e-26	0
28	649	1	2.30661139569e-48	0
141	358	1	1e-33	0
733	1688	1	1e-33	0
160	1196	1	1e-33	0
459	1295	1	1e-33	0
120	1013	1	1e-33	0
215	2194	1	1e-33	0
90	725	1	1.41912414546e-116	0
16	208	3	1.20141097957e-22	0
71	890	1	7.36314508603e-106	0
76	800	1	1.82449932631e-107	0
64	716	1	4.99318296952e-92	0
138	335	1	1e-33	0
140	817	1	1e-33	0
63	451	1	8.18568523864e-78	0
1060	2352	1	1e-33	0
96	221	1	8.5154133253e-65	0
515	2171	1	1e-33	0
336	716	1	1e-33	0
82	480	1	5.93754195702e-94	0
45	236	1	9.22572046539e-49	0
211	764	2	1e-33	0
31	425	1	1.14539271835e-46	0
112	1123	1	1e-33	0
43	2083	1	8.95969590276e-89	0
1068	2808	1	1e-33	0
8	830	2	3.84245785226e-17	0
79	445	1	4.82042339018e-89	0
799	1656	1	1e-33	0
10	148	1	1.45336941837e-14	0
229	480	1	1e-33	0
33	349	3	1.60443485262e-45	0
136	2843	1	1e-33	0
528	2061	1	1e-33	0
21	500	1	3.90547108381e-36	0
1318	4872	1	1e-33	0
155	814	1	1e-33	0
621	2691	1	1e-33	0
355	1290	1	1e-33	0
61	707	1	1.29613463389e-88	0
35	1364	1	1.19547473105e-68	0
770	1581	1	1e-33	0
76	484	1	5.40692747876e-90	0
39	240	2	9.78312717163e-45	0
1165	2640	1	1e-33	0
189	707	1	1e-33	0
25	610	1	1.44975763723e-43	0
9	293	1	8.40356502148e-16	0
48	269	1	1.42309320164e-53	0
362	1161	1	1e-33	0
103	745	1	1.72256295527e-128	0
87	228	3	2.13534090283e-64	0
18	429	2	1.80868476572e-30	0
315	1017	2	1e-33	0
172	934	1	1e-33	0
66	417	1	9.3017983448e-78	0
68	727	1	1.75452812406e-96	0
128	260	1	2.28686681409e-77	0
977	2669	1	1e-33	0
114	405	1	2.33019589696e-103	0
38	216	1	1.84990741861e-42	0
57	1013	1	1.71817292674e-93	0
33	153	2	2.68461272128e-33	0
17	764	1	1.85779354109e-33	0
376	2620	1	1e-33	0
19	90	11	3.62830518354e-18	0
53	2018	2	4.47655126919e-104	0
42	89	2	9.32874447349e-26	0
5	83	17	9.71950647777e-06	0
65	232	3	3.19360064863e-58	0
454	1010	1	1e-33	0
104	274	1	5.36082352916e-78	0
14	163	1	1.92879173771e-19	0
85	2609	1	1.37197307198e-160	0
609	1515	1	1e-33	0
58	1107	1	5.64102089811e-97	0
667	2467	1	1e-33	0
499	1343	1	1e-33	0
39	308	1	1.7575854014e-49	0
51	312	1	4.51286921754e-59	0
258	1469	1	1e-33	0
62	210	1	2.57488150426e-54	0
302	606	1	1e-33	0
27	1656	1	1.00599752454e-57	0
32	78	3	9.34967844318e-22	0
362	1869	1	1e-33	0
235	504	2	1e-33	0
131	274	2	3.71846524195e-81	0
4	44	9	0.000729276395754	0
245	1400	1	1e-33	0
22	1469	1	1.86000694096e-47	0
373	843	1	1e-33	0
89	444	1	2.58443053684e-95	0
168	2297	1	1e-33	0
75	241	1	7.3215388466e-64	0
6	1085	1	8.09183087273e-14	0
8	182	6	5.34359691816e-12	0
947	2417	1	1e-33	0
462	2648	1	1e-33	0
447	1359	1	1e-33	0
86	467	2	3.06710939444e-95	0
17	56	4	1.34457165248e-13	0
1198	2810	1	1e-33	0
570	1316	1	1e-33	0
40	231	1	4.86100006129e-45	0
118	284	1	9.50321024835e-83	0
169	389	1	1e-33	0
393	1049	1	1e-33	0
28	344	2	2.1948468784e-40	0
360	1400	1	1e-33	0
35	556	1	4.09545181179e-55	0
280	2801	1	1e-33	0
40	524	1	8.29887153278e-60	0
23	87	5	2.9434193795e-20	0
379	2829	1	1e-33	0
136	681	1	1e-33	0
508	2671	1	1e-33	0
16	399	1	1.71492841612e-27	0
112	717	1	1e-33	0
71	427	1	4.24390578262e-82	0
2	174	13	0.0751445086705	1
37	106	1	5.88649909315e-29	0
25	375	1	2.35079301735e-38	0
38	2532	1	2.14664304479e-83	0
101	676	1	2.47518258758e-122	0
447	904	1	1e-33	0
325	1776	1	1e-33	0
223	818	2	1e-33	0
36	81	2	3.45419445469e-23	0
28	1026	1	7.89689336816e-54	0
112	439	2	9.59351367396e-107	0
165	691	1	1e-33	0
59	144	2	3.43598293125e-41	0
426	885	1	1e-33	0
409	2453	1	1e-33	0
31	222	2	1.94335192986e-37	0
70	368	1	1.7315111577e-76	0
79	194	4	1.93387624244e-55	0
7	1549	2	1.05669591043e-16	0
12	185	1	6.6148206409e-18	0
141	539	1	1e-33	0
35	104	2	1.02032650948e-27	0
30	379	1	4.76351168663e-44	0
127	758	1	1e-33	0
13	999	1	5.24327096859e-28	0
58	459	2	6.59499138335e-74	0
21	197	1	9.47770278518e-28	0
361	863	1	1e-33	0
195	988	1	1e-33	0
136	452	2	1e-33	0
147	890	1	1e-33	0
16	843	1	1.95564348518e-32	0
76	731	2	4.5347814961e-104	0
73	2146	1	2.80276941889e-136	0
25	179	1	3.07458057684e-30	0
48	124	2	8.02931882591e-35	0
11	64	4	3.12975514945e-11	0
641	1829	1	1e-33	0
140	676	1	1e-33	0
481	987	1	1e-33	0
216	1282	1	1e-33	0
123	340	1	1.43126625973e-95	0
202	1021	1	1e-33	0
223	661	1	1e-33	0
59	860	1	1.13394480855e-91	0
6	197	3	1.31024210171e-09	0
230	1779	1	1e-33	0
135	483	1	1e-33	0
433	3411	1	1e-33	0
31	274	3	3.42196693438e-40	0
938	2288	1	1e-33	0
511	1262	1	1e-33	0
6	2336	1	1.73623277845e-15	0
188	1219	2	1e-33	0
3	885	2	5.12444720026e-06	0
404	2741	1	1e-33	0
100	311	1	9.61934496377e-84	0
84	1948	1	2.23229931521e-148	0
10	27	37	1.18417052055e-05	0
12	765	2	1.65793554549e-24	0
87	1088	1	5.87122947556e-130	0
290	853	1	1e-33	0
95	636	1	5.29277760253e-115	0
21	377	1	1.27561707662e-33	0
26	1045	1	7.06184717137e-51	0
166	1394	1	1e-33	0
37	1459	1	7.31921102005e-73	0
76	159	2	1.056348627e-46	0
205	1917	1	1e-33	0
78	501	1	1.05502496689e-92	0
9	210	2	2.53671628148e-14	0
265	750	1	1e-33	0
32	285	3	1.19473600396e-41	0
108	520	1	4.7191261997e-114	0
200	579	1	1e-33	0
258	3411	1	1e-33	0
80	233	1	4.31678576876e-64	0
352	1294	1	1e-33	0
43	1797	2	9.49871491561e-86	0
12	890	1	1.54957060567e-25	0
13	539	1	9.21745725291e-25	0
253	1270	1	1e-33	0
158	476	1	1e-33	0
15	125	3	2.75791836518e-18	0
171	688	1	1e-33	0
38	182	2	4.20177550054e-39	0
8	485	1	8.46138160561e-16	0
248	1002	1	1e-33	0
245	1390	1	1e-33	0
23	388	2	4.85650500493e-36	0
17	361	1	3.68695569944e-28	0
19	231	1	3.90624339154e-27	0
349	3636	1	1e-33	0
13	147	2	1.62489367728e-17	0
5	472	2	9.87879052496e-10	0
134	756	1	1e-33	0
28	111	1	2.70501596237e-26	0
83	745	1	1.66551145926e-111	0
173	1042	2	1e-33	0
125	1069	1	1e-33	0
51	182	2	1.41716141818e-45	0
14	46	10	1.36974650935e-10	0
218	2338	1	1e-33	0
256	866	1	1e-33	0
833	1876	1	1e-33	0
60	440	1	1.0230873091e-74	0
23	292	1	1.58011442186e-33	0
62	282	1	2.45966442381e-63	0
40	707	2	9.36646490611e-65	0
32	217	1	3.38296323889e-38	0
71	216	2	4.1561024157e-58	0
117	260	1	8.87776447856e-77	0
2	481	4	0.00833333333333	0
432	1017	1	1e-33	0
154	318	1	1e-33	0
27	94	3	3.81453246539e-23	0
357	1531	2	1e-33	0
13	223	2	9.04762900983e-20	0
417	1086	1	1e-33	0
89	265	1	2.01852176836e-72	0
52	699	1	9.27207089084e-79	0
136	3968	1	1e-33	0
28	283	3	8.23591102954e-38	0
826	2810	1	1e-33	0
45	590	3	5.39521158829e-67	0
302	1456	1	1e-33	0
17	181	1	3.42355061246e-23	0
1680	3968	1	1e-33	0
93	322	2	1.23540090238e-82	0
40	82	4	1.97747290714e-23	0
3	102	5	0.000990099009901	0
169	370	1	1e-33	0
844	2538	1	1e-33	0
5	924	1	3.32836665253e-11	0
417	960	1	1e-33	0
28	467	1	2.10894420215e-44	0
194	1884	1	1e-33	0
365	1090	1	1e-33	0
312	1074	1	1e-33	0
185	1316	1	1e-33	0
37	267	2	4.50295730339e-45	0
240	649	1	1e-33	0
5	1137	4	5.79500847866e-11	0
97	240	2	4.51020897751e-69	0
261	903	1	1e-33	0
521	1654	1	1e-33	0
205	1221	1	1e-33	0
90	1387	1	7.15820535795e-143	0
16	122	5	9.25936760951e-19	0
55	187	1	3.36652180412e-48	0
2	37	46	1.27777777778	4
184	960	1	1e-33	0
115	980	2	1e-33	0
25	508	3	3.8886279575e-41	0
67	358	1	1.10981864544e-73	0
75	784	1	8.48223373678e-106	0
11	817	1	2.93025216478e-23	0
193	694	1	1e-33	0
248	2503	1	1e-33	0
13	355	2	2.98668393444e-22	0
691	2756	1	1e-33	0
73	456	1	9.74433419839e-86	0
36	196	1	1.87962325198e-39	0
440	965	1	1e-33	0
996	2542	1	1e-33	0
1099	2747	1	1e-33	0
121	468	2	1e-33	0
63	1497	1	1.61727237372e-111	0
31	67	4	7.25071818831e-19	0
663	2994	1	1e-33	0
61	221	1	1.71775629176e-55	0
188	1298	1	1e-33	0
39	1010	1	7.53462644073e-70	0
264	2288	1	1e-33	0
245	635	1	1e-33	0
33	571	1	4.14237326102e-53	0
528	2487	1	1e-33	0
93	1515	1	5.60914704753e-150	0
346	1790	1	1e-33	0
21	74	6	1.39598704544e-17	0
26	1316	1	2.07587672068e-53	0
166	1069	1	1e-33	0
171	725	1	1e-33	0
7	107	7	4.10339441075e-09	0
120	267	1	7.51132929961e-79	0
523	1644	1	1e-33	0
30	152	4	4.04825164967e-31	0
14	1341	1	1.46986260211e-31	0
106	290	1	1.15861725626e-81	0
76	590	1	5.94655278966e-97	0
2	617	3	0.00487012987013	0
9	387	1	8.80098631617e-17	0
101	237	1	2.71604458006e-69	0
11	253	3	1.26306221742e-17	0
251	720	1	1e-33	0
45	2161	2	1.58912859203e-92	0
1831	4797	1	1e-33	0
6	48	10	6.51916406063e-06	0
431	2417	1	1e-33	0
135	340	1	1e-33	0
375	883	1	1e-33	0
121	784	1	1e-33	0
31	220	1	1.30181552535e-37	0
197	683	1	1e-33	0
91	184	2	2.83818869944e-54	0
787	1969	1	1e-33	0
3	1022	1	1.92045476369e-06	0
100	442	1	2.23606896164e-101	0
176	410	1	1e-33	0
86	893	1	2.91463979722e-121	0
33	103	6	1.96699308378e-26	0
344	820	1	1e-33	0
367	908	1	1e-33	0
5	137	2	1.46693922397e-07	0
496	1387	1	1e-33	0
690	1411	1	1e-33	0
7	559	2	4.9008389067e-14	0
83	1341	1	2.2556956305e-133	0
30	340	2	2.55344891554e-42	0
14	1913	1	1.42132548523e-33	0
185	1593	1	1e-33	0
252	504	1	1e-33	0
224	1673	1	1e-33	0
406	999	2	1e-33	0
99	371	1	2.73243922371e-92	0
766	2821	1	1e-33	0
9	95	4	3.59340404293e-11	0
528	1209	1	1e-33	0
802	1668	1	1e-33	0
657	2622	1	1e-33	0
7	1829	2	3.89110194005e-17	0
537	1469	1	1e-33	0
73	1088	1	1.67046603573e-114	0
57	843	2	1.40536183151e-88	0
557	1656	1	1e-33	0
80	356	1	3.68224487411e-81	0
262	2031	1	1e-33	0
209	512	1	1e-33	0
66	139	1	5.32944325164e-41	0
29	309	1	2.26115230953e-40	0
15	198	1	1.0549708305e-21	0
645	2479	1	1e-33	0
91	612	1	2.66147279229e-110	0
776	1926	1	1e-33	0
8	16	40	0.00621600621601	0
428	1161	1	1e-33	0
454	1338	1	1e-33	0
12	1204	1	5.47201605093e-27	0
536	1394	1	1e-33	0
183	1425	1	1e-33	0
19	368	3	2.01129671794e-30	0
238	612	1	1e-33	0
143	2174	1	1e-33	0
153	678	2	1e-33	0
58	877	1	4.94129035236e-91	0
261	553	1	1e-33	0
166	336	1	1e-33	0
274	2058	1	1e-33	0
62	385	2	3.54957273724e-72	0
14	2576	1	2.93327613704e-35	0
196	915	1	1e-33	0
71	333	1	1.01093686393e-73	0
18	859	1	5.63727739758e-36	0
2	372	1	0.00269541778976	0
41	138	2	3.13133391559e-35	0
434	3411	1	1e-33	0
28	627	1	5.97718467597e-48	0
13	84	5	5.16256659212e-14	0
343	973	1	1e-33	0
68	1921	1	1.22112449696e-125	0
258	2417	1	1e-33	0
453	1737	1	1e-33	0
207	1942	1	1e-33	0
22	226	1	5.37967443618e-30	0
315	1876	1	1e-33	0
98	348	2	2.13922898619e-88	0
61	328	2	7.18244070135e-67	0
10	1030	1	2.90576605097e-22	0
70	158	3	8.11800804855e-46	0
89	587	1	4.82063407061e-107	0
40	477	1	3.78435927096e-58	0
3	211	3	0.000136705399863	0
221	539	1	1e-33	0
206	494	1	1e-33	0
47	1966	1	2.99522202933e-94	0
102	271	1	6.04012651297e-77	0
12	99	14	1.2494989496e-13	0
252	1400	1	1e-33	0
302	2193	1	1e-33	0
40	208	2	8.89012243651e-43	0
53	1045	1	3.12699383108e-89	0
353	1019	1	1e-33	0
803	2453	1	1e-33	0
106	213	2	5.60388009385e-63	0
16	245	2	6.27172789922e-24	0
256	1668	1	1e-33	0
200	1606	1	1e-33	0
168	432	1	1e-33	0
25	73	2	2.51564047198e-19	0
16	2640	1	6.48963264907e-40	0
34	265	3	2.56731475256e-42	0
661	1884	1	1e-33	0
308	1524	1	1e-33	0
659	2467	1	1e-33	0
98	1063	1	2.59138861212e-140	0
100	1101	1	7.03459657085e-144	0
153	350	1	1e-33	0
598	1400	1	1e-33	0
10	241	1	1.5987809269e-16	0
229	459	1	1e-33	0
95	1664	1	2.7290519163e-156	0
596	2614	1	1e-33	0
146	1009	1	1e-33	0
386	3968	1	1e-33	0
129	2537	1	1e-33	0
7	220	5	3.49652126661e-11	0
120	406	1	7.13098802637e-106	0
51	788	1	2.37122437554e-80	0
138	2377	1	1e-33	0
90	818	1	1.5526951619e-121	0
272	715	1	1e-33	0
825	2577	1	1e-33	0
115	413	1	6.66039054238e-105	0
87	195	1	2.41443958116e-57	0
2	1091	3	0.00275229357798	0
20	136	1	1.53413578772e-23	0
806	2843	1	1e-33	0
276	882	1	1e-33	0
149	492	1	1e-33	0
204	1609	1	1e-33	0
11	1811	2	1.97162173212e-26	0
172	963	1	1e-33	0
29	70	9	5.3642036949e-19	0
52	281	1	3.11966396891e-57	0
610	1311	1	1e-33	0
35	173	2	1.91361779239e-36	0
77	890	1	3.91157988721e-112	0
538	1532	1	1e-33	0
8	351	1	8.32098444131e-15	0
63	443	1	2.70689828589e-77	0
234	1147	1	1e-33	0
959	3636	1	1e-33	0
40	688	1	1.39864539655e-64	0
95	874	1	6.87968402476e-129	0
42	98	4	9.89043219426e-28	0
5	126	3	3.09553597916e-07	0
137	890	2	1e-33	0
282	661	1	1e-33	0
28	1969	2	3.00015217459e-61	0
450	991	1	1e-33	0
14	196	1	1.58995057406e-20	0
657	1387	1	1e-33	0
27	570	1	1.67706645186e-45	0
166	617	1	1e-33	0
39	275	2	3.58031513058e-47	0
48	942	1	1.44974068959e-80	0
16	2008	1	3.99084514647e-38	0
94	289	2	8.33217735629e-78	0
398	2538	1	1e-33	0
4	73	18	0.000301810865191	0
276	694	1	1e-33	0
133	363	1	1e-33	0
27	248	1	9.72043014858e-36	0
11	1247	1	4.17164570448e-25	0
45	1039	2	2.59654438389e-78	0
94	1948	1	1.3241556935e-161	0
1053	2487	1	1e-33	0
75	212	2	1.48526330841e-58	0
38	472	1	7.37172314452e-56	0
22	573	1	9.21320481222e-39	0
239	2576	1	1e-33	0
370	1416	1	1e-33	0
8	155	6	1.6904792996e-11	0
468	3296	1	1e-33	0
361	807	2	1e-33	0
17	83	9	2.15630256238e-16	0
254	1262	1	1e-33	0
238	755	1	1e-33	0
425	904	2	1e-33	0
10	1004	2	7.32346633516e-22	0
250	2537	1	1e-33	0
450	1411	1	1e-33	0
138	331	1	1e-33	0
667	2818	1	1e-33	0
182	2542	1	1e-33	0
23	50	14	2.81690727192e-13	0
36	3296	2	1.85789671207e-83	0
62	524	1	2.87578748823e-81	0
46	145	1	2.01140507022e-38	0
32	1007	1	1.08964961797e-59	0
16	420	2	1.5646946413e-27	0
415	1609	1	1e-33	0
2	203	7	0.0346534653465	1
149	791	1	1e-33	0
41	887	3	7.57818826072e-70	0
403	888	1	1e-33	0
33	791	1	9.38585647381e-58	0
32	924	1	1.64064154113e-58	0
486	1019	1	1e-33	0
13	457	1	6.85728865952e-24	0
73	166	1	1.30596431794e-48	0
20	1435	1	1.45436412459e-43	0
24	265	5	6.96831419488e-33	0
22	121	1	7.12777068497e-24	0
61	477	1	8.92306310641e-78	0
321	2756	1	1e-33	0
128	524	1	1e-33	0
40	328	1	1.85109445882e-51	0
3	348	1	1.66580600023e-05	0
176	824	1	1e-33	0
12	150	8	5.79976912825e-16	0
86	310	1	2.25636335526e-78	0
58	308	1	1.78434017355e-63	0
21	160	2	1.58781648857e-25	0
5	1387	1	6.53190662543e-12	0
81	1021	1	3.53639136899e-121	0
44	263	1	2.39458771935e-50	0
408	990	1	1e-33	0
549	1902	1	1e-33	0
180	967	1	1e-33	0
251	1041	1	1e-33	0
55	385	4	1.29061532721e-66	0
2	783	7	0.00895140664962	0
353	742	2	1e-33	0
168	571	1	1e-33	0
461	1002	1	1e-33	0
64	636	2	2.54301907143e-88	0
11	39	5	1.05767780205e-08	0
193	920	1	1e-33	0
103	437	1	2.17935654283e-102	0
622	1695	1	1e-33	0
34	156	1	1.79046954873e-34	0
237	643	1	1e-33	0
435	967	1	1e-33	0
20	991	1	1.75191124181e-40	0
223	688	1	1e-33	0
497	1282	1	1e-33	0
82	368	1	1.49686827308e-83	0
135	510	1	1e-33	0
449	915	2	1e-33	0
121	750	2	1e-33	0
91	450	2	8.53519302088e-97	0
54	202	1	6.89374869867e-50	0
186	1876	1	1e-33	0
8	910	3	3.01760099801e-17	0
100	284	1	5.52917129053e-79	0
10	100	1	5.77690423453e-13	0
40	1763	1	7.93122158762e-81	0
33	461	2	9.82436702569e-50	0
19	1806	1	1.68532487523e-43	0
116	1290	1	1e-33	0
21	356	1	4.15311150178e-33	0
2	2796	1	0.000357781753131	0
35	1316	2	8.21466089679e-68	0
810	2146	1	1e-33	0
113	872	1	1e-33	0
78	414	1	1.04816996679e-85	0
9	181	5	2.1420305233e-13	0
11	483	1	5.88989899317e-21	0
1025	2405	1	1e-33	0
94	592	1	4.24110119957e-111	0
20	275	2	2.2193010637e-29	0
4	888	2	1.72536360852e-08	0
294	1607	1	1e-33	0
157	356	1	1e-33	0
156	339	1	1e-33	0
13	758	1	1.47653630398e-26	0
216	510	1	1e-33	0
158	481	1	1e-33	0
52	108	5	4.49582175749e-31	0
147	399	1	1e-33	0
1757	6899	1	1e-33	0
151	616	1	1e-33	0
8	1798	2	1.68540916147e-19	0
190	982	1	1e-33	0
335	1035	2	1e-33	0
872	2493	1	1e-33	0
471	987	1	1e-33	0
19	202	2	9.78270135947e-26	0
127	1877	1	1e-33	0
21	792	1	3.37117594766e-40	0
26	754	2	5.58129059319e-47	0
340	2106	1	1e-33	0
65	152	2	6.20007776286e-44	0
268	539	1	1e-33	0
51	349	1	1.02566309285e-61	0
14	83	8	1.79329073735e-14	0
143	373	1	1e-33	0
58	1219	1	2.01341341417e-99	0
399	1695	1	1e-33	0
291	3968	1	1e-33	0
136	509	1	1e-33	0
307	1696	1	1e-33	0
654	1719	1	1e-33	0
71	247	1	2.79614217483e-63	0
290	890	1	1e-33	0
4	188	13	1.21218337537e-05	0
520	1719	1	1e-33	0
27	117	4	7.06345263717e-26	0
13	186	2	8.58138893954e-19	0
195	811	1	1e-33	0
557	1469	1	1e-33	0
174	887	1	1e-33	0
17	200	4	2.57035682778e-23	0
368	1648	1	1e-33	0
418	1161	1	1e-33	0
3	13	378	5.72727272727	33
8	1697	2	2.52850575609e-19	0
27	1196	1	5.16435711939e-54	0
26	182	1	3.18697072047e-31	0
1134	2801	1	1e-33	0
102	501	1	1.23671799408e-108	0
1251	4872	1	1e-33	0
43	344	2	1.26870122896e-54	0
88	355	1	3.78076659201e-85	0
154	619	1	1e-33	0
37	278	1	4.72210762152e-46	0
2	2555	1	0.000391542678152	0
23	199	3	3.36771164956e-29	0
766	2555	1	1e-33	0
1243	2736	1	1e-33	0
392	1411	2	1e-33	0
32	634	1	2.48765035254e-53	0
8	1516	2	5.57956901075e-19	0
2	94	11	0.118279569892	0
608	1325	1	1e-33	0
4	1776	1	1.0747081489e-09	0
226	1311	1	1e-33	0
122	1829	1	1e-33	0
821	1969	2	1e-33	0
951	2503	1	1e-33	0
189	649	1	1e-33	0
311	1344	1	1e-33	0
73	467	2	3.00934611407e-86	0
20	558	2	2.23720718121e-35	0
884	2272	1	1e-33	0
6	521	5	1.60883143897e-11	0
612	1532	1	1e-33	0
449	1196	1	1e-33	0
211	445	1	1e-33	0
15	885	1	5.43266290413e-31	0
3	457	3	2.89184499711e-05	0
49	1614	1	2.71765950129e-93	0
409	866	1	1e-33	0
49	187	2	2.2399120366e-45	0
12	265	2	2.27114277e-19	0
17	1137	1	3.02449279042e-36	0
72	228	5	4.91735199282e-60	0
106	2352	1	1e-33	0
58	443	1	2.87275258034e-73	0
21	53	9	7.14316169699e-14	0
12	754	2	1.94675289679e-24	0
734	2455	1	1e-33	0
120	240	2	4.40026650003e-71	0
30	189	2	1.93299461914e-34	0
337	1009	1	1e-33	0
106	463	1	6.55997627273e-107	0
16	987	1	1.79813656639e-33	0
593	2083	1	1e-33	0
76	555	1	8.15496752373e-95	0
290	2018	1	1e-33	0
27	1277	1	9.22277386422e-55	0
11	208	1	3.13292293071e-17	0
386	1854	1	1e-33	0
422	2470	1	1e-33	0
20	98	7	1.00244584714e-19	0
207	1184	1	1e-33	0
6	85	2	6.47835891249e-08	0
45	497	2	9.50786538876e-64	0
234	570	1	1e-33	0
128	451	2	1e-33	0
442	3411	1	1e-33	0
315	1219	1	1e-33	0
3	901	1	2.4718823384e-06	0
95	1323	1	1.29316336022e-146	0
264	643	1	1e-33	0
50	502	1	3.516126912e-69	0
86	854	1	1.58466712487e-119	0
70	1323	1	4.49464929217e-117	0
109	335	1	1.09225139196e-90	0
78	1825	1	5.88347430582e-138	0
5	148	3	1.60668896751e-07	0
124	500	1	1e-33	0
648	1373	1	1e-33	0
134	312	1	1e-33	0
535	2741	1	1e-33	0
133	2289	1	1e-33	0
83	1312	1	1.43643443942e-132	0
53	184	1	5.64209463912e-47	0
259	2405	1	1e-33	0
425	2061	1	1e-33	0
364	1359	1	1e-33	0
39	501	1	6.08335639111e-58	0
166	2061	1	1e-33	0
25	671	1	1.40586272292e-44	0
9	34	20	1.44049087319e-06	0
93	1123	1	1.45090304352e-137	0
69	882	1	1.94483018244e-103	0
18	176	1	5.86229537252e-24	0
554	2297	1	1e-33	0
80	377	1	2.22713972884e-83	0
138	1341	1	1e-33	0
389	791	1	1e-33	0
66	164	1	3.87894818593e-47	0
13	619	2	3.43697692692e-25	0
158	1644	1	1e-33	0
15	237	1	7.76942506641e-23	0
91	539	2	1.35336986763e-104	0
54	1677	1	1.27427886904e-101	0
500	1482	1	1e-33	0
329	1007	1	1e-33	0
8	117	6	1.28679384766e-10	0
85	484	1	2.5198247384e-96	0
15	1606	2	2.45177556719e-34	0
12	1169	2	1.5164444699e-26	0
342	904	1	1e-33	0
56	353	1	9.5203091561e-66	0
40	934	1	6.82287930569e-70	0
28	159	1	4.97746378716e-31	0
12	3636	1	2.76811835682e-32	0
178	780	1	1e-33	0
14	478	2	2.21930340062e-25	0
127	371	1	1e-33	0
53	636	1	1.24413014629e-77	0
306	1147	1	1e-33	0
9	766	3	1.06978928713e-18	0
135	461	1	1e-33	0
2	401	2	0.005	0
41	173	2	8.54883420875e-40	0
4	295	3	7.15607202253e-07	0
64	218	1	2.8171940878e-56	0
13	47	4	1.02799704581e-10	0
253	682	1	1e-33	0
661	1411	1	1e-33	0
218	863	1	1e-33	0
1037	2108	1	1e-33	0
22	199	4	3.61263613316e-28	0
132	363	1	1e-33	0
702	1701	1	1e-33	0
1031	2577	1	1e-33	0
802	2671	1	1e-33	0
10	1123	1	1.32983336391e-22	0
70	179	1	3.96265320796e-51	0
365	877	1	1e-33	0
24	999	3	1.04844767482e-46	0
26	61	7	1.34834651755e-16	0
469	1123	1	1e-33	0
35	297	1	2.00580864109e-45	0
704	2532	1	1e-33	0
536	1252	1	1e-33	0
166	753	2	1e-33	0
44	425	1	5.77951137386e-60	0
374	1184	1	1e-33	0
67	600	1	1.09876159213e-89	0
16	138	3	7.72808424408e-20	0
213	882	1	1e-33	0
25	108	1	1.99588562393e-24	0
201	440	1	1e-33	0
302	1452	1	1e-33	0
320	1584	1	1e-33	0
288	1290	1	1e-33	0
338	2377	1	1e-33	0
13	1779	1	4.98094701021e-31	0
35	194	2	2.53950527222e-38	0
387	1262	1	1e-33	0
22	259	2	5.35314050618e-31	0
6	900	2	4.13286981525e-13	0
298	1556	1	1e-33	0
573	1169	1	1e-33	0
142	1348	1	1e-33	0
4	2609	2	6.77264351138e-10	0
165	1069	1	1e-33	0
439	942	1	1e-33	0
8	872	1	1.35768972176e-17	0
21	1829	1	1.55561519299e-47	0
1265	2700	1	1e-33	0
47	1481	1	1.64211885588e-88	0
15	2387	1	4.67322992659e-37	0
33	683	1	1.1478907959e-55	0
17	1262	1	5.63218834292e-37	0
602	1452	1	1e-33	0
874	2377	1	1e-33	0
478	1359	1	1e-33	0
177	2609	1	1e-33	0
81	231	1	5.2703381634e-64	0
102	1483	1	1e-33	0
7	251	1	3.13287678896e-12	0
62	1378	1	6.55156160753e-108	0
67	404	2	3.42659679822e-77	0
5	2106	1	1.2258615454e-12	0
98	2193	1	1e-33	0
249	2038	1	1e-33	0
154	716	1	1e-33	0
85	600	1	7.41953785927e-105	0
9	113	1	2.10308894925e-12	0
119	2788	1	1e-33	0
20	245	3	3.267148326e-28	0
246	965	1	1e-33	0
66	375	1	1.76695826323e-74	0
29	97	1	7.62479333787e-25	0
32	446	1	1.90727492962e-48	0
75	477	1	9.51983700512e-89	0
204	457	1	1e-33	0
3	1038	2	3.72324383896e-06	0
118	504	1	1e-33	0
822	1677	1	1e-33	0
33	215	1	8.07046998716e-39	0
305	1866	1	1e-33	0
56	176	2	1.51065259752e-46	0
132	269	3	1.38892165866e-79	0
5	25	64	0.0060229625447	0
253	4268	1	1e-33	0
118	434	2	8.82587021861e-109	0
273	683	1	1e-33	0
28	1966	1	1.5635838684e-61	0
14	233	3	4.66407812257e-21	0
53	269	1	8.81127769516e-57	0
244	728	1	1e-33	0
44	1172	1	1.486712338e-79	0
99	451	2	1.66085414063e-101	0
708	1459	1	1e-33	0
9	943	2	1.33994403015e-19	0
122	800	1	1e-33	0
325	653	1	1e-33	0
108	275	1	5.0205156115e-79	0
18	39	10	3.4744971275e-10	0
2	1696	2	0.00117994100295	0
57	955	1	5.15497936247e-92	0
189	2018	2	1e-33	0
4	86	11	0.000111369849144	0
117	747	1	1e-33	0
755	2336	1	1e-33	0
27	287	1	1.77409497371e-37	0
53	323	1	2.4567597071e-61	0
29	421	1	2.70923803335e-44	0
179	456	1	1e-33	0
52	890	3	8.1055146751e-84	0
105	485	1	9.53944575906e-109	0
146	2479	1	1e-33	0
3	1482	3	2.73737613373e-06	0
8	224	2	4.04228935377e-13	0
12	1078	1	1.85794932524e-26	0
31	716	1	1.15454429125e-53	0
65	2821	1	3.98387135807e-132	0
547	1161	1	1e-33	0
17	118	2	9.93552877468e-20	0
1296	2599	1	1e-33	0
220	1691	1	1e-33	0
278	1515	1	1e-33	0
28	274	1	6.88602012875e-38	0
252	1060	2	1e-33	0
14	293	1	7.27788388796e-23	0
56	510	2	7.08093891991e-75	0
37	204	3	2.58143614155e-40	0
224	461	1	1e-33	0
277	573	1	1e-33	0
60	163	1	1.11683468384e-45	0
44	728	1	1.92943543242e-70	0
83	258	1	2.42459040067e-69	0
238	1002	1	1e-33	0
35	862	1	9.26345282642e-62	0
562	2633	1	1e-33	0
270	1326	2	1e-33	0
341	1606	1	1e-33	0
18	747	1	6.22691644797e-35	0
2	228	5	0.0220264317181	0
4	426	4	3.14858982533e-07	0
101	874	1	2.69372884655e-134	0
309	2272	1	1e-33	0
50	216	1	1.18057264568e-49	0
13	420	1	1.91784020379e-23	0
594	1922	1	1e-33	0
239	764	1	1e-33	0
845	2542	1	1e-33	0
22	82	4	2.93336435929e-19	0
497	1241	1	1e-33	0
61	440	1	1.61540101436e-75	0
66	1090	1	2.26936457293e-106	0
80	2741	2	1.45696259755e-154	0
84	783	1	2.63058502957e-114	0
414	1688	1	1e-33	0
86	1877	1	1.1592143323e-149	0
326	836	1	1e-33	0
40	365	2	4.4125684599e-53	0
116	408	2	2.6658303376e-104	0
63	691	2	1.04118609767e-89	0
266	915	1	1e-33	0
12	243	2	6.03085977705e-19	0
62	2614	1	3.68579680797e-125	0
35	82	5	6.58551006264e-23	0
37	512	1	4.12726945228e-56	0
21	139	2	3.29498240292e-24	0
292	860	1	1e-33	0
44	284	2	1.30680702787e-51	0
305	2532	1	1e-33	0
66	2780	1	2.46136388563e-133	0
401	1341	1	1e-33	0
244	491	1	1e-33	0
52	780	1	2.81143763434e-81	0
48	182	2	2.83493019125e-44	0
11	58	7	1.62100752088e-10	0
1115	3236	1	1e-33	0
380	763	1	1e-33	0
237	670	1	1e-33	0
110	468	1	1.44234937222e-109	0
36	479	1	6.14256198825e-54	0
223	863	1	1e-33	0
935	2825	1	1e-33	0
6	243	4	6.02868689649e-10	0
45	279	1	2.80688054022e-52	0
326	1581	1	1e-33	0
216	935	1	1e-33	0
1569	3236	1	1e-33	0
663	1589	1	1e-33	0
134	1075	1	1e-33	0
63	887	1	5.08333717067e-97	0
10	65	20	7.26200999521e-10	0
107	1103	2	1e-33	0
33	288	1	3.5284322456e-43	0
17	859	1	2.79211033457e-34	0
146	513	1	1e-33	0
42	702	1	2.33391863651e-67	0
60	1323	1	3.63022297844e-104	0
62	263	1	3.07203812119e-61	0
9	1763	1	4.40945070197e-22	0
378	1090	1	1e-33	0
48	2135	1	1.45258648775e-97	0
11	774	1	5.05073576221e-23	0
39	95	2	6.83979982515e-27	0
115	269	1	8.56785319224e-79	0
9	152	5	9.00686498785e-13	0
276	1311	1	1e-33	0
102	3039	1	1e-33	0
398	800	1	1e-33	0
177	978	1	1e-33	0
13	1068	1	2.34058566304e-28	0
26	438	1	3.03728601769e-41	0
419	877	1	1e-33	0
4	645	1	2.25693671757e-08	0
320	722	1	1e-33	0
262	725	1	1e-33	0
156	328	1	1e-33	0
13	721	1	2.70626919054e-26	0
991	2146	1	1e-33	0
8	303	1	2.35939269473e-14	0
437	1045	1	1e-33	0
12	1147	1	9.35474550403e-27	0
157	2174	1	1e-33	0
42	242	2	5.38222454375e-47	0
5	398	2	1.96183386599e-09	0
194	473	1	1e-33	0
51	320	1	1.13484429628e-59	0
14	116	8	1.63740352929e-16	0
457	1593	1	1e-33	0
353	1656	1	1e-33	0
136	450	1	1e-33	0
48	830	1	6.57373210999e-78	0
32	147	1	2.04703240144e-32	0
29	2261	1	4.38570677393e-65	0
207	447	1	1e-33	0
41	459	1	1.73334161569e-58	0
4	217	6	3.62240092733e-06	0
244	710	1	1e-33	0
347	2622	1	1e-33	0
27	104	2	1.18250405596e-24	0
13	149	3	2.05688416402e-17	0
306	2017	1	1e-33	0
52	717	1	2.41152610611e-79	0
716	1876	1	1e-33	0
75	164	1	2.72432556355e-48	0
267	2338	1	1e-33	0
213	830	1	1e-33	0
777	4797	1	1e-33	0
17	227	1	7.77935481089e-25	0
236	497	3	1e-33	0
3	16	152	1.44761904762	9
170	1593	1	1e-33	0
95	446	2	9.8214459831e-99	0
135	649	1	1e-33	0
1207	2695	1	1e-33	0
49	722	1	4.05414949744e-76	0
428	1429	1	1e-33	0
162	915	1	1e-33	0
14	688	1	9.19291155624e-28	0
53	854	1	1.53612920331e-84	0
309	1532	1	1e-33	0
298	1075	1	1e-33	0
249	1019	1	1e-33	0
122	363	1	1.52447633345e-99	0
180	1075	1	1e-33	0
16	52	5	1.56804931112e-12	0
219	735	1	1e-33	0
18	606	1	2.28956765298e-33	0
348	1017	1	1e-33	0
84	533	1	1.90259058553e-99	0
295	802	1	1e-33	0
25	266	3	3.78655563797e-34	0
64	241	1	1.70723813883e-59	0
64	288	1	4.44078302596e-65	0
710	2695	1	1e-33	0
11	747	2	1.44448839789e-22	0
214	982	1	1e-33	0
598	2417	1	1e-33	0
36	142	4	2.49605681749e-33	0
218	1065	1	1e-33	0
336	738	1	1e-33	0
474	1247	1	1e-33	0
149	873	1	1e-33	0
6	546	1	2.54208145767e-12	0
19	2700	1	1.17317181134e-46	0
63	1411	1	6.87727930847e-110	0
31	117	9	1.70453594028e-27	0
690	2283	1	1e-33	0
49	2801	1	6.40147044131e-105	0
70	421	1	6.29170007586e-81	0
2226	5728	1	1e-33	0
93	988	1	3.30522461275e-132	0
3	492	1	8.31289746041e-06	0
1107	2566	1	1e-33	0
19	612	1	5.85334255209e-35	0
619	2741	1	1e-33	0
287	2672	1	1e-33	0
173	396	1	1e-33	0
17	1428	1	7.69998510248e-38	0
370	900	1	1e-33	0
72	201	1	5.36444192726e-56	0
1224	2577	1	1e-33	0
58	420	2	1.50192014472e-71	0
614	1869	1	1e-33	0
71	2609	1	2.20115176017e-139	0
1779	5728	1	1e-33	0
7	29	28	7.43218134522e-05	0
349	2500	1	1e-33	0
779	2736	1	1e-33	0
270	753	1	1e-33	0
16	1008	1	1.30785745829e-33	0
26	328	1	5.44161907122e-38	0
23	1035	1	6.74555239898e-46	0
189	1023	1	1e-33	0
85	830	1	1.78913708091e-117	0
11	183	2	2.34087483574e-16	0
40	221	1	3.24762244586e-44	0
2	1282	2	0.0015612802498	0
20	79	1	1.48973004247e-18	0
186	435	1	1e-33	0
149	301	1	1e-33	0
6	110	5	4.27978601173e-08	0
135	270	1	2.1730769768e-80	0
762	1902	1	1e-33	0
100	1609	1	1e-33	0
52	472	1	1.220792513e-69	0
160	1326	1	1e-33	0
54	378	1	5.64343614474e-66	0
225	1060	1	1e-33	0
61	885	1	1.05391208591e-94	0
33	445	1	1.58844761424e-49	0
146	756	2	1e-33	0
333	2614	1	1e-33	0
42	293	1	5.29638848016e-51	0
26	942	1	9.7854304812e-50	0
594	2008	1	1e-33	0
586	2289	1	1e-33	0
102	1277	2	1e-33	0
1217	2526	1	1e-33	0
180	427	2	1e-33	0
293	756	1	1e-33	0
76	196	2	1.28061176321e-55	0
316	699	1	1e-33	0
180	1122	1	1e-33	0
4	1429	1	2.0648073825e-09	0
101	890	1	3.92314766989e-135	0
33	862	1	5.66715256817e-59	0
87	452	1	7.77998932663e-95	0
90	2737	1	8.76543722791e-170	0
442	1373	1	1e-33	0
13	582	2	7.25966839036e-25	0
89	224	2	3.99431404218e-64	0
15	136	2	5.24552515977e-19	0
136	2470	1	1e-33	0
8	90	18	2.61238002727e-09	0
428	1219	1	1e-33	0
13	2283	1	2.47247039507e-32	0
361	3296	1	1e-33	0
123	385	1	1.28009714485e-103	0
86	247	1	2.52224116253e-68	0
12	1262	1	3.25300571425e-27	0
17	284	3	5.71173653168e-26	0
61	1697	1	4.10452505419e-112	0
126	263	1	3.60330598393e-78	0
699	2018	1	1e-33	0
157	915	1	1e-33	0
5	371	2	2.60315042115e-09	0
4	1644	1	1.35528912375e-09	0
168	900	1	1e-33	0
51	205	1	7.08661269747e-49	0
286	1380	1	1e-33	0
432	1775	1	1e-33	0
897	1921	1	1e-33	0
113	260	1	2.31507561093e-76	0
231	2048	1	1e-33	0
212	440	2	1e-33	0
57	222	2	1.52809180235e-53	0
267	1161	1	1e-33	0
161	910	1	1e-33	0
182	784	1	1e-33	0
30	242	1	4.26927375062e-38	0
4	332	3	5.00881133394e-07	0
154	369	1	1e-33	0
484	2008	1	1e-33	0
617	1797	1	1e-33	0
50	446	3	4.82416470535e-66	0
548	1665	1	1e-33	0
253	645	1	1e-33	0
928	2108	1	1e-33	0
36	893	2	2.21816289433e-63	0
461	2700	1	1e-33	0
50	158	1	6.8694391861e-42	0
22	824	1	3.95089450749e-42	0
98	402	1	9.60011705624e-96	0
135	635	1	1e-33	0
100	1380	1	1e-33	0
213	579	1	1e-33	0
128	715	1	1e-33	0
38	1858	1	2.23606142744e-78	0
43	3636	1	5.12572326162e-99	0
126	333	1	7.03211190819e-95	0
64	1607	1	7.41968653036e-115	0
116	306	1	3.62273929371e-87	0
79	942	2	6.92955502674e-116	0
10	739	2	1.17368802282e-20	0
49	335	3	9.39417622724e-59	0
12	85	5	2.69190972303e-13	0
1055	2182	1	1e-33	0
450	1158	1	1e-33	0
19	1171	2	8.65173378381e-40	0
53	987	1	6.59998186517e-88	0
123	851	1	1e-33	0
46	396	1	2.30554472464e-60	0
107	438	1	1.61021472562e-104	0
16	175	3	1.79909965523e-21	0
170	1515	1	1e-33	0
129	320	1	1.07819272934e-92	0
327	1373	1	1e-33	0
73	1798	1	1.21792864747e-130	0
205	725	1	1e-33	0
41	524	2	1.37171430294e-60	0
289	2061	1	1e-33	0
27	545	1	5.54189684582e-45	0
357	1002	1	1e-33	0
214	877	1	1e-33	0
34	479	1	1.01987176272e-51	0
504	2182	1	1e-33	0
36	305	1	9.94920218358e-47	0
20	670	1	3.26620928683e-37	0
149	1022	1	1e-33	0
44	152	1	9.27629976333e-39	0
45	189	4	2.18927786028e-43	0
34	2146	1	1.28538196217e-73	0
84	549	2	2.64120256015e-100	0
44	2161	1	3.82293776061e-91	0
181	397	1	1e-33	0
241	658	1	1e-33	0
349	711	1	1e-33	0
174	1854	1	1e-33	0
3	2722	2	5.4045874138e-07	0
20	524	1	3.7780169394e-35	0
31	218	1	1.74916348112e-37	0
1104	2735	1	1e-33	0
791	1665	2	1e-33	0
7	150	8	5.82872834214e-10	0
67	443	1	2.28135986054e-80	0
30	205	3	2.24925013338e-35	0
270	636	1	1e-33	0
362	741	1	1e-33	0
113	553	1	2.85772777086e-120	0
129	780	2	1e-33	0
237	1315	1	1e-33	0
166	774	1	1e-33	0
85	579	1	1.87868001535e-103	0
11	288	3	3.36452890247e-18	0
145	579	1	1e-33	0
237	904	1	1e-33	0
57	482	1	1.25604471733e-74	0
20	210	1	2.3367977992e-27	0
276	836	1	1e-33	0
236	2825	1	1e-33	0
43	211	1	3.3538371356e-45	0
6	485	1	4.61270203615e-12	0
215	452	1	1e-33	0
227	1378	1	1e-33	0
211	873	1	1e-33	0
624	1290	1	1e-33	0
271	963	1	1e-33	0
54	497	4	4.20727331834e-72	0
315	1075	1	1e-33	0
24	1796	1	4.27053145878e-53	0
137	491	1	1e-33	0
338	873	1	1e-33	0
25	405	1	3.48477882493e-39	0
33	202	2	1.41726192126e-37	0
273	731	1	1e-33	0
146	363	1	1e-33	0
74	1122	2	2.34940828137e-116	0
5	36	59	0.00112681436211	0
81	326	1	3.31560166637e-78	0
30	649	1	4.86460041893e-51	0
90	444	1	6.47927655715e-96	0
143	426	1	1e-33	0
95	2289	1	1e-33	0
486	1196	1	1e-33	0
191	414	1	1e-33	0
32	509	1	2.74779059716e-50	0
1078	2174	1	1e-33	0
18	192	1	1.23608181585e-24	0
36	1161	1	9.62072946153e-68	0
398	2352	1	1e-33	0
4	115	2	8.31725331027e-06	0
80	265	1	2.02804369435e-69	0
22	1516	1	9.55325199788e-48	0
27	306	2	6.18145204465e-38	0
66	212	1	4.3401227939e-56	0
13	1019	2	8.25385561524e-28	0
105	874	2	1.67816278064e-137	0
126	860	1	1e-33	0
451	1394	1	1e-33	0
176	5728	2	1e-33	0
62	957	1	5.58502117455e-98	0
38	406	1	2.50929057805e-53	0
22	523	1	6.52097659497e-38	0
323	1484	1	1e-33	0
77	1524	2	3.29407321056e-130	0
61	1007	1	3.49896062325e-98	0
8	197	2	1.01093355878e-12	0
1021	2693	1	1e-33	0
282	2744	1	1e-33	0
345	1648	1	1e-33	0
12	1377	1	1.24095611449e-27	0
416	890	1	1e-33	0
109	803	1	1e-33	0
940	2669	1	1e-33	0
312	699	1	1e-33	0
958	2018	1	1e-33	0
240	2306	1	1e-33	0
256	2599	1	1e-33	0
28	271	2	1.88455192337e-37	0
14	334	1	1.27505574831e-23	0
24	2614	2	1.45040457507e-56	0
37	215	1	1.07494620271e-41	0
113	433	1	9.77951900765e-107	0
60	152	2	3.99897092108e-43	0
274	2487	1	1e-33	0
17	3411	1	6.48419144837e-44	0
9	590	1	2.91965766543e-18	0
240	1039	2	1e-33	0
265	980	1	1e-33	0
961	2455	1	1e-33	0
16	350	1	1.27828567798e-26	0
108	236	1	8.87794689473e-70	0
71	504	1	1.43566460765e-87	0
1093	2387	1	1e-33	0
99	1311	2	2.50699520599e-150	0
4	439	2	1.43793484947e-07	0
13	447	3	2.69319192423e-23	0
110	1021	2	1e-33	0
661	1523	1	1e-33	0
308	845	1	1e-33	0
244	2487	1	1e-33	0
22	183	3	1.75802843567e-27	0
6	712	1	6.69814261113e-13	0
156	1277	1	1e-33	0
123	838	1	1e-33	0
70	195	3	7.27144359098e-54	0
236	735	2	1e-33	0
40	370	1	1.25804534784e-53	0
3	262	1	2.94724432655e-05	0
222	926	1	1e-33	0
116	389	1	8.69767278097e-102	0
137	999	1	1e-33	0
817	1902	1	1e-33	0
102	240	1	3.84711100194e-70	0
49	452	1	6.60588391231e-66	0
144	1580	1	1e-33	0
88	414	1	9.49869571497e-92	0
53	1184	1	4.03139231639e-92	0
314	992	1	1e-33	0
18	2789	1	1.00535269924e-44	0
1051	2297	1	1e-33	0
44	313	2	1.41836093271e-53	0
549	1876	1	1e-33	0
93	2048	1	2.36356685987e-162	0
332	764	1	1e-33	0
258	763	1	1e-33	0
131	635	1	1e-33	0
101	265	1	1.6869794094e-75	0
48	139	1	5.05449277743e-38	0
34	361	1	1.72882567919e-47	0
177	2645	1	1e-33	0
19	3252	1	4.07860175064e-48	0
36	420	1	7.43225364474e-52	0
20	801	1	1.04698212238e-38	0
421	1262	1	1e-33	0
6	788	2	8.05130876158e-13	0
376	824	1	1e-33	0
45	306	1	3.39991690989e-54	0
253	1763	1	1e-33	0
169	1262	1	1e-33	0
322	2108	1	1e-33	0
377	1087	1	1e-33	0
327	1109	1	1e-33	0
12	524	2	1.10827459863e-22	0
27	1394	1	9.22229446817e-56	0
48	112	3	5.58425290919e-32	0
42	731	1	4.21997443894e-68	0
224	839	1	1e-33	0
500	2843	1	1e-33	0
90	207	1	1.17029017603e-60	0
293	938	1	1e-33	0
9	355	2	3.54095641956e-16	0
11	477	2	1.33676985607e-20	0
87	174	2	2.76566320218e-51	0
20	357	1	6.60484721306e-32	0
181	2417	1	1e-33	0
205	491	2	1e-33	0
22	1855	2	2.681907713e-49	0
315	803	1	1e-33	0
262	750	1	1e-33	0
279	756	1	1e-33	0
52	182	4	1.10343866148e-45	0
15	34	30	3.66385722095e-08	0
92	874	1	4.07494969924e-126	0
165	497	2	1e-33	0
109	1775	1	1e-33	0
114	475	3	6.06721051536e-112	0
143	1311	1	1e-33	0
338	999	1	1e-33	0
47	1021	1	6.19934393336e-81	0
12	1104	1	1.42741346619e-26	0
215	699	1	1e-33	0
42	594	2	5.55798212027e-64	0
40	613	2	2.91429509817e-62	0
5	425	2	1.5064005536e-09	0
590	2289	1	1e-33	0
192	672	1	1e-33	0
65	214	1	4.79334308214e-56	0
165	4747	1	1e-33	0
14	153	4	1.82645221588e-18	0
69	1042	1	1.51147274393e-108	0
685	1948	1	1e-33	0
1130	2338	1	1e-33	0
34	245	1	1.37833106057e-41	0
29	2288	1	3.13876454591e-65	0
321	1673	1	1e-33	0
23	2174	1	4.80588257935e-53	0
406	2146	1	1e-33	0
122	4747	1	1e-33	0
27	143	4	2.03076347255e-28	0
11	1282	1	3.1591179108e-25	0
50	356	2	4.2955473181e-61	0
195	853	1	1e-33	0
31	1531	1	1.01670357774e-63	0
75	187	2	1.70358626384e-53	0
1582	3636	1	1e-33	0
45	543	1	8.08680310901e-66	0
190	600	1	1e-33	0
321	2083	1	1e-33	0
38	1960	2	6.0682739694e-79	0
109	920	1	1e-33	0
42	536	1	2.21326933927e-62	0
40	161	1	3.50193478125e-38	0
3	55	5	0.00349406009783	0
65	274	1	4.76943911204e-64	0
71	282	1	5.67507674567e-68	0
252	1428	1	1e-33	0
35	486	1	4.66957312442e-53	0
37	348	1	8.62019842248e-50	0
23	153	4	2.2172047164e-26	0
34	141	3	2.37340394152e-32	0
523	1137	1	1e-33	0
122	340	1	2.55750856246e-95	0
175	450	1	1e-33	0
69	203	3	4.63060690546e-55	0
380	969	1	1e-33	0
219	754	1	1e-33	0
601	1295	1	1e-33	0
2	148	1	0.00680272108844	0
1056	2599	1	1e-33	0
495	1341	1	1e-33	0
13	308	1	8.49631889626e-22	0
36	107	1	7.6666405904e-29	0
112	497	1	6.94077554325e-114	0
59	218	1	3.18538252011e-54	0
336	965	1	1e-33	0
82	217	1	1.55652038642e-61	0
31	144	1	1.53547829413e-31	0
213	1373	1	1e-33	0
70	446	1	8.19369690636e-83	0
54	851	1	1.23239414818e-85	0
326	980	1	1e-33	0
241	888	1	1e-33	0
21	319	1	4.00441431139e-32	0
3	499	1	8.08061218718e-06	0
12	934	3	2.72443826333e-25	0
48	350	1	2.03768881305e-59	0
36	755	1	4.51126171885e-61	0
10	413	3	3.47553039331e-18	0
28	838	1	2.0298875292e-51	0
12	323	4	4.91814745614e-20	0
72	174	2	4.4285945889e-50	0
439	2672	1	1e-33	0
58	385	1	1.59066497256e-69	0
18	2648	1	2.43563161628e-44	0
7	56	9	3.104553604e-07	0
284	835	1	1e-33	0
46	678	1	2.24282987592e-71	0
5	3963	1	9.75463987111e-14	0
2	728	2	0.00275103163686	0
107	4268	1	1e-33	0
96	2039	1	1e-33	0
378	1158	1	1e-33	0
122	1455	1	1e-33	0
11	138	3	6.54253937637e-15	0
34	233	2	1.64699283847e-40	0
57	312	2	7.07245503864e-63	0
520	1428	1	1e-33	0
444	980	1	1e-33	0
29	802	2	4.90676040623e-52	0
308	1877	1	1e-33	0
54	159	1	2.49442351192e-43	0
38	560	1	1.03173603418e-58	0
24	94	4	1.070807729e-21	0
335	1378	1	1e-33	0
17	1003	2	4.57138333202e-35	0
215	904	1	1e-33	0
328	756	1	1e-33	0
346	2405	1	1e-33	0
81	492	1	3.37020986584e-94	0
65	999	1	1.13651869925e-102	0
337	890	2	1e-33	0
364	1153	1	1e-33	0
30	295	1	9.65123722214e-41	0
196	1995	2	1e-33	0
200	2146	1	1e-33	0
164	1021	1	1e-33	0
477	1086	1	1e-33	0
9	232	5	2.81070683475e-14	0
27	1907	1	2.49350106985e-59	0
19	1913	2	1.18972939451e-43	0
39	2640	1	6.60794978777e-86	0
73	1169	1	7.97097510758e-117	0
461	1854	1	1e-33	0
641	3252	1	1e-33	0
13	545	1	8.05778284335e-25	0
15	183	4	1.33104679668e-20	0
181	859	1	1e-33	0
326	1884	1	1e-33	0
22	721	3	2.03878557327e-40	0
21	715	1	2.68408109091e-39	0
8	447	1	1.5053428881e-15	0
5	182	6	1.38719775995e-07	0
7	3039	1	9.20346755403e-19	0
17	311	2	8.52806543986e-27	0
38	1691	1	7.57394965388e-77	0
16	1212	1	8.0750319763e-35	0
201	1158	1	1e-33	0
333	1109	1	1e-33	0
79	1425	2	2.06160320746e-130	0
340	2455	1	1e-33	0
155	417	1	1e-33	0
28	81	4	2.60159279765e-21	0
76	155	5	3.59164468464e-45	0
51	240	2	1.82845230875e-52	0
14	484	2	1.88254380118e-25	0
164	433	1	1e-33	0
1128	2538	2	1e-33	0
113	287	2	2.91425400229e-82	0
187	1008	1	1e-33	0
94	2538	1	1e-33	0
41	1790	2	1.99077436729e-82	0
9	676	1	9.75377231864e-19	0
56	205	2	7.29374518034e-51	0
184	446	1	1e-33	0
57	688	1	9.61940110686e-84	0
4	361	2	2.59358968374e-07	0
511	2695	1	1e-33	0
59	1806	1	7.89783018903e-111	0
64	148	1	3.804229662e-43	0
419	893	2	1e-33	0
13	229	1	3.25839814621e-20	0
4	661	1	2.0965055027e-08	0
308	999	1	1e-33	0
22	797	1	8.03047259146e-42	0
20	1593	1	1.97245285934e-44	0
29	1039	1	1.5494724789e-55	0
256	2083	1	1e-33	0
47	442	1	1.42114858712e-63	0
303	812	1	1e-33	0
1436	3236	1	1e-33	0
347	1428	1	1e-33	0
128	271	1	1.7429765347e-80	0
441	1075	1	1e-33	0
26	195	1	4.98190318464e-32	0
49	290	2	1.17027832327e-55	0
35	275	3	9.80824019632e-44	0
399	1262	1	1e-33	0
298	1219	1	1e-33	0
533	2108	1	1e-33	0
18	284	4	4.84891490829e-27	0
247	1252	1	1e-33	0
34	1456	1	5.28437047077e-68	0
267	1576	1	1e-33	0
849	2336	1	1e-33	0
2	1003	1	0.000998003992016	0
25	442	1	4.00814718029e-40	0
1009	2645	1	1e-33	0
30	2289	1	3.97832918843e-67	0
617	1380	1	1e-33	0
50	991	1	3.33047818157e-84	0
34	440	1	1.87536710201e-50	0
1226	2532	1	1e-33	0
239	497	1	1e-33	0
244	1677	1	1e-33	0
295	851	1	1e-33	0
375	753	1	1e-33	0
121	402	1	1.22781706105e-105	0
345	774	1	1e-33	0
3	636	7	3.47748329566e-05	0
58	2801	1	2.33865263551e-120	0
79	265	2	9.54977537087e-69	0
285	2126	1	1e-33	0
245	561	1	1e-33	0
282	1581	1	1e-33	0
427	1484	1	1e-33	0
482	2577	1	1e-33	0
289	863	1	1e-33	0
7	173	2	6.07402473199e-11	0
173	1861	1	1e-33	0
202	2503	1	1e-33	0
228	2736	2	1e-33	0
64	2737	1	1.17846639991e-129	0
333	688	2	1e-33	0
113	524	1	2.49307335223e-117	0
2	559	2	0.00358422939068	0
195	716	1	1e-33	0
168	859	1	1e-33	0
78	194	4	2.8760210785e-55	0
48	433	1	4.7087881893e-64	0
11	263	2	5.66618702143e-18	0
267	913	1	1e-33	0
198	903	1	1e-33	0
34	124	1	1.06212912349e-30	0
20	63	3	7.0059361164e-16	0
4	580	2	6.21439752239e-08	0
96	429	1	8.58215143489e-98	0
149	413	1	1e-33	0
140	4854	1	1e-33	0
11	1696	1	1.90378346533e-26	0
119	387	1	1.43104973516e-102	0
66	269	1	5.84475533716e-64	0
108	2788	1	1e-33	0
735	1532	1	1e-33	0
105	305	2	6.33901392119e-84	0
52	328	3	1.63597825261e-60	0
15	324	2	1.72464446448e-24	0
91	226	1	3.17405312281e-65	0
14	957	1	1.21315764284e-29	0
38	943	1	2.57008130404e-67	0
310	896	1	1e-33	0
8	750	2	7.83970399387e-17	0
1062	2994	1	1e-33	0
229	848	1	1e-33	0
469	1825	1	1e-33	0
248	1323	1	1e-33	0
26	990	1	2.77700933275e-50	0
27	194	3	2.65519015885e-32	0
39	1855	1	4.96761835322e-80	0
3252	6899	1	1e-33	0
1135	2377	1	1e-33	0
263	651	1	1e-33	0
51	385	2	1.03915528667e-63	0
2	1797	1	0.000556792873051	0
53	211	2	2.8251070352e-50	0
606	2017	1	1e-33	0
57	854	1	3.31417866927e-89	0
249	1656	1	1e-33	0
18	221	1	1.01235091061e-25	0
200	776	1	1e-33	0
178	531	1	1e-33	0
41	260	1	5.74968821144e-48	0
4	920	1	7.75574858218e-09	0
276	741	1	1e-33	0
212	649	2	1e-33	0
66	241	1	2.27982494143e-60	0
195	527	2	1e-33	0
36	521	3	8.70040605042e-55	0
20	1942	1	4.47705533308e-46	0
38	107	3	6.16416414472e-29	0
3	1524	1	8.62810536297e-07	0
8	42	10	4.44801471759e-07	0
13	2171	2	9.05904685391e-32	0
84	285	1	5.85513796431e-74	0
47	139	1	9.89390075581e-38	0
7	2640	1	2.14371175356e-18	0
983	2031	1	1e-33	0
231	1866	1	1e-33	0
536	1452	1	1e-33	0
40	859	1	1.92483166357e-68	0
61	2415	1	1.89244175021e-121	0
441	1532	1	1e-33	0
26	402	2	5.55650527737e-40	0
77	582	1	2.6741512636e-97	0
49	531	1	1.913805713e-69	0
51	125	5	3.33986946069e-35	0
14	371	2	6.32835206041e-24	0
138	2576	1	1e-33	0
201	680	1	1e-33	0
185	1075	1	1e-33	0
58	803	2	1.80357121924e-88	0
113	404	3	2.49928975851e-102	0
237	2502	1	1e-33	0
115	1090	1	1e-33	0
715	1606	1	1e-33	0
64	1924	1	7.1198264148e-120	0
299	2607	1	1e-33	0
16	371	1	5.22831465665e-27	0
2	314	4	0.0127795527157	0
353	2818	1	1e-33	0
41	192	4	1.52283277929e-41	0
276	1049	1	1e-33	0
80	874	1	1.55723168636e-114	0
13	410	2	5.14559056714e-23	0
191	1019	1	1e-33	0
332	2744	1	1e-33	0
36	973	2	1.03751579702e-64	0
69	694	1	5.02274351671e-96	0
121	433	1	1e-33	0
61	398	2	2.16149928172e-72	0
100	1524	1	1e-33	0
68	446	1	2.48859968316e-81	0
414	1606	1	1e-33	0
33	1429	1	4.17674593558e-66	0
342	874	1	1e-33	0
28	107	5	4.24912592884e-25	0
3	301	4	8.91861761427e-05	0
280	678	1	1e-33	0
26	86	12	5.49792582595e-21	0
545	1262	1	1e-33	0
12	37	17	2.82953564377e-08	0
83	2415	1	7.88642548324e-155	0
35	156	1	4.98983316858e-35	0
97	459	1	1.63567502291e-101	0
28	1139	1	4.53049581716e-55	0
62	336	1	1.61245968468e-68	0
46	508	2	3.36879689679e-65	0
175	728	1	1e-33	0
32	1370	1	6.84127312605e-64	0
41	429	1	2.95735481385e-57	0
55	118	2	2.30569208209e-34	0
129	556	1	1e-33	0
357	890	2	1e-33	0
609	1380	1	1e-33	0
1133	2825	1	1e-33	0
20	782	2	3.32356058432e-38	0
292	1003	1	1e-33	0
442	1204	1	1e-33	0
260	1821	1	1e-33	0
6	809	2	7.05568811522e-13	0
98	838	1	9.84532797619e-130	0
82	451	2	3.06279736948e-91	0
121	543	1	1e-33	0
216	1009	1	1e-33	0
52	1695	1	7.01832275303e-99	0
91	435	1	1.29884393609e-95	0
631	2537	1	1e-33	0
7	1452	1	7.79512906665e-17	0
24	504	1	3.14923480936e-40	0
8	989	1	5.60251708628e-18	0
10	183	3	6.07457019874e-15	0
15	2542	1	1.93162983506e-37	0
432	877	1	1e-33	0
17	1169	2	3.86707053861e-36	0
72	452	1	1.02691961132e-84	0
257	1378	1	1e-33	0
3	1796	1	6.21073650019e-07	0
116	2809	1	1e-33	0
79	2039	1	3.83962292141e-143	0
328	1262	1	1e-33	0
171	392	2	1e-33	0
284	681	1	1e-33	0
289	2417	1	1e-33	0
549	1267	1	1e-33	0
32	1798	1	1.37104802692e-67	0
203	571	1	1e-33	0
55	570	1	5.19299102966e-77	0
39	145	2	2.16035647432e-35	0
127	337	1	6.46115931341e-96	0
339	1227	1	1e-33	0
136	735	1	1e-33	0
11	432	1	1.82251523255e-20	0
103	782	1	8.50546308579e-131	0
314	1089	1	1e-33	0
36	1861	2	1.05221417237e-74	0
207	960	1	1e-33	0
43	99	8	8.47751330937e-28	0
6	373	1	1.73056727777e-11	0
11	1885	1	6.59697447541e-27	0
119	276	2	1.08788131321e-80	0
462	2415	1	1e-33	0
524	2526	1	1e-33	0
340	1459	1	1e-33	0
15	457	1	6.34508030846e-27	0
75	338	1	1.74028557867e-76	0
697	2038	1	1e-33	0
28	247	2	2.66662067712e-36	0
39	543	2	5.06219070417e-59	0
79	301	1	4.14593406229e-74	0
63	509	1	2.63318197878e-81	0
33	186	1	1.28060471137e-36	0
19	123	2	1.3354503061e-21	0
53	1987	1	5.06097444188e-104	0
282	715	1	1e-33	0
65	201	1	5.88702332456e-54	0
62	452	1	4.44120702222e-77	0
62	1811	3	8.0965856582e-115	0
14	130	2	8.4949001588e-18	0
222	2061	1	1e-33	0
478	1021	1	1e-33	0
31	1516	1	1.37024065859e-63	0
759	1854	1	1e-33	0
95	210	1	6.31178610692e-62	0
41	1556	1	2.89829874878e-80	0
62	142	2	3.82765953747e-41	0
714	2083	1	1e-33	0
48	872	1	6.03496179813e-79	0
452	1326	1	1e-33	0
214	1861	1	1e-33	0
108	440	1	2.97486337322e-105	0
284	741	1	1e-33	0
18	80	4	5.00480481511e-17	0
41	497	2	1.24525713675e-59	0
334	782	1	1e-33	0
43	559	1	2.99517718008e-64	0
230	1007	1	1e-33	0
45	1109	1	6.92781799005e-80	0
50	321	2	1.03795696448e-58	0
89	413	2	6.51667007201e-92	0
52	791	1	1.34280612973e-81	0
218	571	1	1e-33	0
239	919	1	1e-33	0
75	158	3	3.33806166131e-46	0
38	486	1	2.38898846755e-56	0
22	1019	2	8.64703661967e-44	0
77	1348	2	4.79810597519e-126	0
314	2741	1	1e-33	0
100	571	1	1.16929275556e-113	0
63	1969	1	4.89845275638e-119	0
287	1549	1	1e-33	0
19	567	1	2.36740115592e-34	0
8	1776	1	9.18726936797e-20	0
169	486	1	1e-33	0
240	2194	1	1e-33	0
26	281	3	9.2967245271e-36	0
40	226	1	1.24196643839e-44	0
65	309	4	3.15697432995e-67	0
28	447	1	7.1401486061e-44	0
35	461	2	6.03150638164e-52	0
138	2695	1	1e-33	0
26	204	1	1.4878510737e-32	0
23	116	5	2.22251537229e-23	0
295	1267	1	1e-33	0
46	207	3	4.86442911153e-46	0
32	553	1	1.93948696084e-51	0
16	494	1	6.56467165575e-29	0
13	673	1	6.23454871623e-26	0
462	4872	1	1e-33	0
2	177	1	0.00568181818182	0
37	213	1	1.55520211426e-41	0
25	336	1	3.61501408553e-37	0
68	2532	1	8.39707355457e-134	0
59	1556	1	5.22722961068e-107	0
27	750	1	1.14739517895e-48	0
50	133	3	6.43861453978e-37	0
13	271	1	4.08952406245e-21	0
308	1277	1	1e-33	0
117	1631	1	1e-33	0
6	600	1	1.58239784597e-12	0
45	1022	1	2.72708478767e-78	0
227	999	1	1e-33	0
211	490	1	1e-33	0
396	2620	1	1e-33	0
68	289	2	5.11567888016e-67	0
882	1869	1	1e-33	0
471	1776	1	1e-33	0
191	2261	1	1e-33	0
3	406	8	9.77875565334e-05	0
137	872	1	1e-33	0
192	461	1	1e-33	0
12	344	2	1.2142583747e-20	0
125	289	1	6.87950039743e-85	0
339	2146	1	1e-33	0
14	282	1	1.2119312166e-22	0
111	754	1	1e-33	0
21	230	3	1.09032099878e-28	0
5	1697	1	2.91102092435e-12	0
533	1277	1	1e-33	0
39	1373	1	5.29234627929e-75	0
44	201	2	1.79709101665e-44	0
139	1907	1	1e-33	0
104	612	1	9.89928217547e-120	0
14	1425	1	6.64521398695e-32	0
731	1921	1	1e-33	0
367	2297	1	1e-33	0
807	1644	1	1e-33	0
55	459	1	1.22933749805e-71	0
258	619	1	1e-33	0
25	140	2	3.77479607072e-27	0
297	919	1	1e-33	0
212	1034	1	1e-33	0
11	97	4	3.54612241079e-13	0
214	616	1	1e-33	0
34	194	1	5.97530652288e-38	0
422	2417	1	1e-33	0
352	2017	1	1e-33	0
6	164	2	2.21904260046e-09	0
375	991	1	1e-33	0
45	1361	1	7.14909120333e-84	0
31	1779	1	1.077836998e-65	0
202	1459	1	1e-33	0
236	1075	1	1e-33	0
24	67	4	1.14769608744e-17	0
137	292	1	1e-33	0
10	58	14	1.55616722005e-09	0
201	2640	1	1e-33	0
17	782	1	1.27461172272e-33	0
141	960	1	1e-33	0
328	729	1	1e-33	0
127	1323	2	1e-33	0
169	731	1	1e-33	0
42	363	1	4.36542521142e-55	0
298	1009	1	1e-33	0
28	357	1	3.86425913721e-41	0
102	1323	1	1e-33	0
49	1469	1	2.68179347421e-91	0
30	456	1	1.82006563675e-46	0
583	1252	1	1e-33	0
609	1221	1	1e-33	0
1287	2622	1	1e-33	0
76	190	1	1.23856108978e-54	0
255	3747	1	1e-33	0
445	1007	2	1e-33	0
122	588	1	1e-33	0
27	1942	1	1.54879413537e-59	0
543	2470	1	1e-33	0
170	1142	1	1e-33	0
76	1825	3	9.22108522988e-135	0
39	2735	1	1.70750649051e-86	0
4	818	6	6.62571386545e-08	0
96	691	1	1.86913000714e-119	0
774	1866	1	1e-33	0
139	410	1	1e-33	0
770	2002	1	1e-33	0
82	890	2	6.85596600564e-117	0
29	129	4	2.95151078711e-28	0
15	82	7	3.83921684925e-15	0
328	2810	1	1e-33	0
8	388	3	1.22821516401e-14	0
100	874	1	2.08494612723e-133	0
499	1626	1	1e-33	0
513	1209	1	1e-33	0
86	205	2	2.36855362897e-59	0
70	582	1	2.14817004766e-91	0
618	2695	1	1e-33	0
224	1456	1	1e-33	0
19	260	3	1.27820463652e-27	0
1176	2810	1	1e-33	0
21	862	3	1.81866201409e-40	0
5	313	3	7.74635400419e-09	0
118	338	1	6.92475967086e-94	0
28	78	1	2.28108580482e-21	0
104	508	2	3.30266923839e-110	0
87	332	1	8.93221047066e-82	0
286	1298	1	1e-33	0
74	284	3	3.77301646002e-69	0
113	370	1	9.50649281169e-98	0
39	590	1	9.63508409401e-61	0
136	439	3	1e-33	0
191	659	1	1e-33	0
235	803	1	1e-33	0
1078	2405	1	1e-33	0
18	967	1	7.37821655346e-37	0
221	716	1	1e-33	0
41	126	1	1.2208775512e-33	0
4	374	2	2.33107133941e-07	0
244	531	1	1e-33	0
212	1829	1	1e-33	0
27	63	4	1.90685554194e-17	0
299	818	1	1e-33	0
13	192	7	2.02400099937e-18	0
36	807	1	4.1474676175e-62	0
363	1614	1	1e-33	0
352	756	2	1e-33	0
439	2038	1	1e-33	0
13	2405	1	1.32149549878e-32	0
52	1277	1	1.70630104342e-92	0
197	500	2	1e-33	0
17	150	14	1.14376157331e-20	0
291	2622	1	1e-33	0
199	682	1	1e-33	0
130	431	2	1e-33	0
3	71	27	0.0111801242236	0
169	339	1	1e-33	0
21	1298	1	1.55334161306e-44	0
26	236	1	3.08110172281e-34	0
10	809	4	1.03404333849e-20	0
1121	2297	1	1e-33	0
70	2537	1	5.65499716672e-137	0
17	1779	1	2.24444128753e-39	0
233	468	1	1e-33	0
927	2002	1	1e-33	0
406	1153	1	1e-33	0
74	208	1	7.68528299532e-58	0
240	680	1	1e-33	0
80	955	1	1.02336838687e-117	0
694	1606	1	1e-33	0
16	89	6	1.89089027627e-16	0
638	1668	1	1e-33	0
2	4	3302	1100.66666667	2040
36	2880	1	1.07371806843e-81	0
41	570	1	2.07382346607e-62	0
283	638	1	1e-33	0
627	1668	2	1e-33	0
13	1668	2	2.16458209031e-30	0
4	490	1	5.16289874874e-08	0
36	251	1	1.48278785684e-43	0
518	3747	1	1e-33	0
734	2058	1	1e-33	0
45	115	3	3.75563775733e-32	0
121	501	1	1e-33	0
68	148	2	3.02240418775e-43	0
15	943	2	4.43487834389e-31	0
54	963	1	1.43343812171e-88	0
2104	4797	1	1e-33	0
24	274	1	6.23401603767e-34	0
354	1065	1	1e-33	0
63	915	2	1.37925849983e-97	0
10	365	2	7.14777803093e-18	0
49	193	1	1.9408873681e-46	0
1111	2825	1	1e-33	0
503	1172	1	1e-33	0
409	1556	1	1e-33	0
21	107	6	3.08522106416e-21	0
7	72	7	4.88761969353e-08	0
180	524	1	1e-33	0
765	2002	1	1e-33	0
55	348	2	2.38464286434e-64	0
115	497	1	1.76855507849e-115	0
4	1038	1	5.39600556371e-09	0
9	444	1	2.89665454894e-17	0
14	3963	2	2.14279763973e-37	0
85	649	2	1.23828798046e-107	0
11	282	1	1.39009993677e-18	0
177	758	1	1e-33	0
1025	2684	1	1e-33	0
4	609	1	2.6827880048e-08	0
43	141	3	2.95160298862e-36	0
6	19	109	0.0127217553688	0
29	978	1	8.64410578701e-55	0
105	340	2	7.31447482118e-90	0
142	755	1	1e-33	0
54	271	1	1.39527061506e-57	0
3	991	2	4.08534281133e-06	0
8	755	2	7.48155294182e-17	0
41	523	3	2.2279707467e-60	0
820	2086	1	1e-33	0
377	820	1	1e-33	0
313	1262	1	1e-33	0
358	913	1	1e-33	0
109	277	1	1.20016120231e-79	0
56	223	1	1.70373877673e-53	0
31	133	2	4.56117660237e-30	0
60	1035	1	1.04209045539e-97	0
7	524	2	7.24189319897e-14	0
88	560	1	2.33421203022e-104	0
51	420	2	9.91517374151e-66	0
90	450	2	3.41407720835e-96	0
275	2008	1	1e-33	0
272	1147	1	1e-33	0
867	1798	1	1e-33	0
1257	2700	1	1e-33	0
83	887	1	4.65237851183e-118	0
9	120	3	3.82533787647e-12	0
85	205	1	1.67192020869e-59	0
2220	4872	1	1e-33	0
87	403	2	9.65287254706e-90	0
18	246	1	1.52028338703e-26	0
2	1811	1	0.000552486187845	1
888	2994	1	1e-33	0
94	405	1	4.63725051452e-94	0
41	303	1	7.6812405707e-51	0
350	803	1	1e-33	0
170	461	1	1e-33	0
27	332	1	3.37214204979e-39	0
11	1091	1	1.59764380137e-24	0
29	278	2	1.02101515472e-38	0
9	797	1	2.59143832748e-19	0
38	76	4	1.160661584e-21	0
315	1737	1	1e-33	0
3	1435	1	9.73272951479e-07	0
333	896	1	1e-33	0
513	1078	1	1e-33	0
7	2671	1	1.99851062681e-18	0
36	266	2	3.32718511862e-44	0
56	283	2	1.23437670633e-59	0
130	766	1	1e-33	0
308	1079	1	1e-33	0
351	812	2	1e-33	0
28	193	2	3.32736837596e-33	0
500	1010	1	1e-33	0
191	1359	1	1e-33	0
14	404	1	1.02389282703e-24	0
197	851	1	1e-33	0
486	1858	1	1e-33	0
606	1606	1	1e-33	0
60	210	1	1.57236616449e-53	0
120	573	2	1e-33	0
83	691	1	1.17276775654e-108	0
32	883	1	6.87299828751e-58	0
16	264	1	9.85889227082e-25	0
325	786	1	1e-33	0
71	306	1	8.16459710872e-71	0
290	1079	1	1e-33	0
4	505	1	4.71464515883e-08	0
437	2640	1	1e-33	0
19	5728	1	1.49715229199e-52	0
11	527	1	2.43941549917e-21	0
45	848	1	1.233983261e-74	0
135	1341	1	1e-33	0
50	107	4	8.60235824279e-31	0
13	117	2	2.90780281926e-16	0
253	592	2	1e-33	0
47	2193	1	1.85523805207e-96	0
1090	2653	1	1e-33	0
202	446	3	1e-33	0
59	283	1	9.89901047402e-62	0
22	141	1	2.11566316159e-25	0
225	2039	1	1e-33	0
61	361	2	1.27873155442e-69	0
317	991	1	1e-33	0
137	1161	1	1e-33	0
326	791	1	1e-33	0
199	543	1	1e-33	0
40	444	1	7.05159505963e-57	0
31	497	1	8.86904764413e-49	0
26	115	6	6.04015757563e-25	0
704	2810	1	1e-33	0
49	434	2	1.04398075329e-64	0
35	227	2	7.3647905559e-41	0
185	722	1	1e-33	0
58	320	1	1.60516425228e-64	0
240	547	1	1e-33	0
44	371	1	2.82795493529e-57	0
676	2700	1	1e-33	0
175	711	1	1e-33	0
16	212	1	2.97514880609e-23	0
145	1008	1	1e-33	0
79	189	1	6.67196654976e-55	0
115	830	1	1e-33	0
122	1262	1	1e-33	0
48	197	1	1.93907921446e-46	0
325	1995	1	1e-33	0
153	344	1	1e-33	0
661	1917	1	1e-33	0
292	1008	1	1e-33	0
914	2672	1	1e-33	0
845	2780	1	1e-33	0
829	1719	1	1e-33	0
96	197	2	3.83336602804e-58	0
45	232	2	4.25354754111e-48	0
31	405	2	1.02963797136e-45	0
345	694	2	1e-33	0
197	957	1	1e-33	0
91	342	2	1.38620588723e-84	0
1108	2669	1	1e-33	0
93	764	1	2.43529408069e-121	0
77	215	2	1.20900516671e-59	0
24	413	1	3.47969203218e-38	0
37	2672	1	2.0566843998e-82	0
53	432	1	2.02586770229e-68	0
10	144	5	9.3815452222e-14	0
33	337	1	1.73558494094e-45	0
41	225	1	3.2483864997e-45	0
58	132	3	4.74734569302e-38	0
132	643	1	1e-33	0
60	1370	1	4.41478907661e-105	0
65	672	1	3.47717830057e-91	0
86	2058	1	3.88293950932e-153	0
210	459	1	1e-33	0
523	1798	1	1e-33	0
30	102	2	1.14878741232e-25	0
23	1259	1	8.66957795854e-48	0
18	1074	1	1.21956034931e-37	0
9	297	2	1.5053939288e-15	0
103	741	1	3.11089301696e-128	0
87	224	1	4.86037481935e-64	0
13	1277	1	2.70807176244e-29	0
18	425	1	1.0641280923e-30	0
1035	2456	1	1e-33	0
20	175	2	1.81334529304e-25	0
321	680	1	1e-33	0
168	731	1	1e-33	0
133	904	1	1e-33	0
6	398	1	1.24798591984e-11	0
465	1960	1	1e-33	0
68	723	1	2.5866121171e-96	0
52	248	1	3.76291008759e-54	0
54	410	1	5.49255765818e-68	0
151	756	1	1e-33	0
206	577	2	1e-33	0
1062	2818	1	1e-33	0
372	873	1	1e-33	0
319	802	2	1e-33	0
563	3968	1	1e-33	0
99	3411	1	1e-33	0
411	2352	1	1e-33	0
146	404	1	1e-33	0
19	94	6	8.23864968195e-19	0
312	980	1	1e-33	0
5	95	7	2.29545751912e-06	0
282	756	1	1e-33	0
65	236	1	2.95578435178e-59	0
194	392	1	1e-33	0
51	305	1	1.559541994e-58	0
14	167	2	2.77520502417e-19	0
6	192	8	3.98128259112e-09	0
330	728	1	1e-33	0
60	545	1	1.44350844878e-80	0
62	147	1	1.21694443489e-42	0
374	1294	1	1e-33	0
138	707	1	1e-33	0
32	66	2	5.88689262432e-19	0
262	2821	1	1e-33	0
449	2306	1	1e-33	0
18	109	5	1.81516972777e-19	0
23	1101	1	1.70580517111e-46	0
41	404	6	2.22360464795e-55	0
4	40	19	0.002079002079	0
258	539	1	1e-33	0
46	577	1	4.21934592643e-68	0
63	2555	1	3.75291133764e-126	0
20	1030	2	1.67047632184e-40	0
75	245	1	1.70661375391e-64	0
8	186	3	2.28683932107e-12	0
372	1325	1	1e-33	0
47	123	1	1.0506449102e-34	0
17	60	5	4.55735300864e-14	0
22	2171	1	4.84006256053e-51	0
93	457	1	5.67389204317e-99	0
238	658	1	1e-33	0
164	2577	1	1e-33	0
881	2145	1	1e-33	0
754	2289	1	1e-33	0
5	531	2	6.15269175742e-10	0
6	1196	1	4.96570085824e-14	0
220	2083	1	1e-33	0
88	247	1	7.32585728962e-69	0
14	739	1	3.59509210556e-28	0
85	2161	1	1.36893344255e-153	0
238	1065	1	1e-33	0
81	1298	1	7.94233378937e-130	0
23	83	10	1.96750048489e-19	0
210	694	1	1e-33	0
46	176	2	1.37592594735e-42	0
906	1969	1	1e-33	0
69	241	3	3.90406469767e-61	0
288	632	1	1e-33	0
113	1921	1	1e-33	0
18	561	1	8.67750705418e-33	0
131	978	1	1e-33	0
104	872	1	7.98684283872e-137	0
26	282	1	2.82320460135e-36	0
260	758	2	1e-33	0
64	415	1	3.86024631309e-76	0
20	2736	2	1.2916656037e-48	0
569	1142	1	1e-33	0
89	636	1	2.35280316097e-110	0
239	566	1	1e-33	0
474	1038	1	1e-33	0
59	148	2	4.4930442474e-42	0
61	510	2	2.45982063901e-79	0
52	1995	1	1.53014456246e-102	0
1098	2703	1	1e-33	0
144	502	2	1e-33	0
54	873	2	6.09661644437e-86	0
40	295	3	4.64448160561e-49	0
3	445	1	1.01681817257e-05	0
116	466	1	2.54994461574e-112	0
10	451	1	5.19774304048e-19	0
192	482	1	1e-33	0
12	181	1	8.48237301329e-18	0
72	152	4	2.82215420309e-44	0
35	108	1	1.07599099982e-28	0
127	754	1	1e-33	0
111	729	1	1e-33	0
37	710	1	2.18665929523e-61	0
21	193	2	2.92574677362e-27	0
258	2736	1	1e-33	0
44	230	2	2.74660890689e-47	0
7	498	2	9.84873057627e-14	0
46	364	1	1.31237264588e-58	0
49	1315	1	6.00794049392e-89	0
1705	4268	1	1e-33	0
268	1370	1	1e-33	0
309	710	1	1e-33	0
55	486	1	4.61910012907e-73	0
2	750	3	0.00400534045394	0
25	183	4	6.94997764324e-30	0
138	510	2	1e-33	0
11	68	4	1.61293782171e-11	0
108	1088	1	1e-33	0
34	191	1	1.05215058205e-37	0
598	2796	1	1e-33	0
20	1022	1	9.70031288664e-41	0
112	887	1	1e-33	0
6	185	3	1.80306390755e-09	0
322	2182	1	1e-33	0
119	576	1	1e-33	0
135	479	1	1e-33	0
622	2261	1	1e-33	0
175	1075	1	1e-33	0
105	242	1	5.26620889633e-71	0
15	645	1	4.76219598604e-29	0
49	2126	1	4.10157659854e-99	0
324	671	1	1e-33	0
54	213	3	7.98327047269e-51	0
8	4797	1	8.6731887571e-23	0
183	499	1	1e-33	0
24	104	3	5.60506922524e-23	0
13	2808	1	2.04952584351e-33	0
63	137	2	5.68996154194e-40	0
52	2146	1	3.53223871144e-104	0
176	355	1	1e-33	0
11	357	2	2.52164961038e-19	0
17	801	1	8.64467790464e-34	0
49	664	1	2.62093254182e-74	0
368	999	1	1e-33	0
26	1041	1	7.78188748536e-51	0
234	3296	1	1e-33	0
14	2038	1	6.22387544893e-34	0
42	2283	1	9.78308684483e-89	0
55	938	3	1.10346564043e-88	0
39	97	1	1.23971371831e-27	0
558	1267	1	1e-33	0
109	378	1	1.8850410283e-97	0
350	1378	1	1e-33	0
9	214	9	9.78359872057e-14	0
138	818	1	1e-33	0
16	1270	1	3.98701127835e-35	0
177	792	1	1e-33	0
76	1854	1	9.18836326889e-136	0
57	194	2	1.04041130192e-49	0
20	306	1	1.35508092334e-30	0
408	1344	1	1e-33	0
45	1825	1	1.46744398831e-89	0
29	188	4	2.50622750619e-33	0
105	590	1	1.33070832074e-118	0
15	121	1	1.493844641e-18	0
20	1877	1	8.57804044586e-46	0
75	290	1	7.37815640531e-71	0
441	960	1	1e-33	0
439	1065	1	1e-33	0
243	728	1	1e-33	0
335	1256	1	1e-33	0
15	2002	1	5.53024283212e-36	0
12	1085	1	1.72957875963e-26	0
19	235	1	2.82991339345e-27	0
312	863	1	1e-33	0
8	1796	2	1.69862060595e-19	0
42	200	2	3.14441174563e-43	0
5	452	1	5.87892379951e-10	0
246	573	1	1e-33	0
49	860	1	6.97180597934e-80	0
104	385	1	2.30994633984e-96	0
51	186	1	1.98491280989e-46	0
14	50	8	3.04649580445e-11	0
106	1075	1	1e-33	0
204	431	1	1e-33	0
219	1107	1	1e-33	0
540	2338	1	1e-33	0
23	288	4	8.67061441913e-33	0
458	1697	1	1e-33	0
191	638	1	1e-33	0
32	221	1	1.83437642208e-38	0
177	1444	1	1e-33	0
92	965	1	3.05788836479e-130	0
2	509	4	0.00787401574803	0
147	764	1	1e-33	0
4	147	6	1.18091639112e-05	0
17	2614	1	4.63845373616e-42	0
64	174	2	1.70542218666e-48	0
27	82	7	6.18279769813e-21	0
466	1090	1	1e-33	0
140	339	1	1e-33	0
481	1221	1	1e-33	0
20	1161	1	8.40924300175e-42	0
234	649	1	1e-33	0
1309	2691	1	1e-33	0
668	1549	1	1e-33	0
426	1184	1	1e-33	0
129	294	1	1.3928225568e-86	0
17	169	1	1.08614340894e-22	0
38	1821	1	4.74342286458e-78	0
40	86	4	1.59371941392e-24	0
3	106	6	0.0010989010989	0
8	1344	1	6.49681251417e-19	0
26	137	2	1.49468198098e-27	0
102	404	3	1.89118108685e-97	0
107	2810	1	1e-33	0
300	1348	1	1e-33	0
143	782	2	1e-33	0
960	2018	1	1e-33	0
97	244	1	2.97110110195e-70	0
18	295	1	6.22199089638e-28	0
9	1326	1	4.3349930556e-21	0
318	1312	1	1e-33	0
14	1221	2	1.00113858599e-30	0
16	126	3	3.30950203822e-19	0
92	265	2	5.49082214574e-73	0
2	33	51	1.59375	4
313	1184	1	1e-33	0
297	619	1	1e-33	0
522	2747	1	1e-33	0
13	1695	2	1.78387768014e-30	0
195	1348	1	1e-33	0
47	2479	1	6.22908872038e-99	0
36	192	3	1.25260198684e-38	0
996	2538	1	1e-33	0
66	192	2	2.11633030739e-52	0
49	533	2	3.16748218809e-69	0
207	873	1	1e-33	0
68	177	1	2.66085575384e-50	0
744	2538	1	1e-33	0
128	1091	1	1e-33	0
241	803	1	1e-33	0
6	2135	1	2.72424223698e-15	0
77	445	1	1.08396120776e-87	0
24	311	1	2.98205908186e-35	0
21	1969	1	3.52931763643e-48	0
10	374	1	2.86168237406e-18	0
282	1779	1	1e-33	0
161	434	1	1e-33	0
162	413	1	1e-33	0
21	86	8	5.6982560455e-19	0
26	1312	1	2.24173462724e-53	0
166	1057	1	1e-33	0
39	1325	1	2.08728334965e-74	0
44	89	4	1.55853029779e-25	0
7	103	8	5.94111464958e-09	0
104	756	2	1.08834325107e-129	0
67	264	1	7.90853493608e-64	0
30	156	2	8.75905841734e-32	0
1343	2829	2	1e-33	0
180	553	2	1e-33	0
16	570	1	7.42416117686e-30	0
148	1907	1	1e-33	0
41	1877	1	1.4594282406e-83	0
113	634	1	1e-33	0
2	613	6	0.00980392156863	0
353	1227	1	1e-33	0
168	645	1	1e-33	0
101	233	1	2.50991735468e-68	0
11	241	2	1.38422591073e-17	0
49	4268	1	9.18878230677e-114	0
110	281	2	2.13668752096e-80	0
36	1668	1	2.52684937508e-73	0
292	750	1	1e-33	0
6	52	15	6.38553293658e-06	0
82	710	1	8.41791596385e-109	0
796	1987	1	1e-33	0
105	383	1	1.60952110001e-96	0
52	402	1	7.46553119393e-66	0
15	270	4	4.73560114349e-23	0
91	188	1	9.96693428626e-56	0
128	418	1	1e-33	0
38	613	1	3.24515214963e-60	0
220	600	1	1e-33	0
24	243	2	2.26240405865e-32	0
8	728	1	4.83361630076e-17	0
58	2171	1	5.64630344011e-114	0
504	1063	1	1e-33	0
214	1924	1	1e-33	0
319	900	1	1e-33	0
120	2352	1	1e-33	0
199	434	1	1e-33	0
48	523	1	4.06900869906e-68	0
831	1869	1	1e-33	0
499	1516	1	1e-33	0
5	245	2	1.38807434951e-08	0
7	555	1	2.55900945121e-14	0
371	1497	1	1e-33	0
538	1373	1	1e-33	0
217	887	1	1e-33	0
53	153	2	1.14806928042e-41	0
243	721	1	1e-33	0
1054	2415	1	1e-33	0
19	150	5	7.1198906648e-23	0
152	710	1	1e-33	0
9	67	8	1.3928614167e-09	0
48	567	1	7.64624350878e-70	0
131	432	1	1e-33	0
13	1511	1	3.56159372681e-30	0
18	147	4	6.02339684327e-22	0
2	1804	1	0.000554631170272	0
41	306	1	5.03061249227e-51	0
350	836	1	1e-33	0
67	527	1	1.00070728066e-85	0
525	1696	1	1e-33	0
304	1068	1	1e-33	0
66	135	2	1.41635598795e-39	0
85	254	1	2.7348648328e-69	0
126	1007	1	1e-33	0
15	194	5	7.10060799649e-21	0
20	2008	2	4.72978531592e-46	0
91	632	1	1.16473572218e-111	0
6	1247	2	8.05583835229e-14	0
8	20	104	0.00206398348813	1
513	1065	1	1e-33	0
160	447	2	1e-33	0
104	2193	1	1e-33	0
543	2808	1	1e-33	0
251	2493	1	1e-33	0
130	539	2	1e-33	0
93	377	1	2.8889009618e-90	0
42	1855	1	5.31406572776e-85	0
224	1078	2	1e-33	0
247	1002	1	1e-33	0
9	2146	1	9.11544515256e-23	0
30	788	1	1.54907089401e-53	0
196	1060	1	1e-33	0
148	1003	1	1e-33	0
219	1869	1	1e-33	0
113	450	2	1.342328053e-108	0
19	224	3	2.08957880732e-26	0
2066	4797	1	1e-33	0
23	437	1	1.64451725328e-37	0
120	546	1	1e-33	0
173	616	1	1e-33	0
47	2744	1	5.5842644803e-101	0
1152	2455	1	1e-33	0
63	246	1	1.10587375863e-59	0
97	2146	2	1e-33	0
2	368	8	0.0217983651226	0
761	1995	1	1e-33	0
41	142	2	8.10346929686e-36	0
4	262	2	6.82759303449e-07	0
117	443	1	7.4985802231e-110	0
154	439	1	1e-33	0
42	195	2	1.00990571231e-42	0
304	616	1	1e-33	0
13	80	6	1.17165424724e-13	0
656	1665	1	1e-33	0
382	817	1	1e-33	0
91	1060	1	4.18865366186e-133	0
59	510	1	7.05113839954e-78	0
273	2135	2	1e-33	0
61	324	1	8.11321674936e-67	0
12	2002	1	1.99248842486e-29	0
40	516	1	1.54939456923e-59	0
70	146	2	8.01822668561e-43	0
54	567	1	6.6572846311e-76	0
93	211	2	1.1012299902e-61	0
3	215	7	0.000307138782853	0
8	1483	1	3.25578784927e-19	0
494	1042	1	1e-33	0
102	259	1	1.94383413651e-74	0
49	405	2	3.56244430801e-63	0
12	31	15	2.74587980735e-07	0
678	1580	1	1e-33	0
97	385	3	1.05966973998e-92	0
7	276	4	7.03468450898e-12	0
300	802	1	1e-33	0
122	3636	1	1e-33	0
180	888	1	1e-33	0
16	233	3	2.05156132072e-23	0
145	523	1	1e-33	0
843	2336	3	1e-33	0
25	77	10	2.6541700609e-19	0
228	588	1	1e-33	0
27	1515	1	1.03777007646e-56	0
1081	3252	1	1e-33	0
119	1153	1	1e-33	0
50	904	1	3.39942040163e-82	0
5	259	1	5.54470272409e-09	0
73	377	1	3.41196029202e-79	0
218	1394	1	1e-33	0
334	1884	1	1e-33	0
22	290	1	2.25322500947e-32	0
98	924	1	4.26530357321e-134	0
119	746	1	1e-33	0
463	1019	1	1e-33	0
778	1776	1	1e-33	0
112	2126	2	1e-33	0
748	1606	1	1e-33	0
88	512	1	1.16673107306e-100	0
91	333	1	1.13577713317e-83	0
54	115	3	2.55922376393e-33	0
77	306	1	8.13743622674e-74	0
3	659	2	9.2527052597e-06	0
120	1085	1	1e-33	0
385	1039	1	1e-33	0
501	1394	1	1e-33	0
187	2306	1	1e-33	0
173	1101	1	1e-33	0
167	2261	1	1e-33	0
275	755	1	1e-33	0
37	1008	2	1.09007931484e-66	0
19	372	1	5.49031928678e-31	0
150	561	1	1e-33	0
418	1631	1	1e-33	0
7	216	9	7.03891236451e-11	0
104	1907	1	1e-33	0
620	1311	1	1e-33	0
39	203	3	1.61077262922e-41	0
115	353	1	1.18134706856e-95	0
78	211	1	2.0404382235e-59	0
9	268	1	1.73542931582e-15	0
79	556	1	2.92930614633e-97	0
50	1484	1	5.57693201266e-93	0
34	969	1	4.40943888243e-62	0
2	1119	2	0.00178890876565	0
274	2008	1	1e-33	0
94	745	2	8.23446254219e-121	0
20	148	4	1.08632691051e-23	0
181	2338	1	1e-33	0
22	1902	1	7.90439372916e-50	0
66	342	1	1.32201790685e-71	0
380	2542	1	1e-33	0
15	403	2	7.6155867512e-26	0
128	317	2	1.49281682761e-91	0
685	1798	1	1e-33	0
326	2405	1	1e-33	0
192	1204	1	1e-33	0
579	2336	1	1e-33	0
12	999	2	8.62518074333e-26	0
17	523	2	1.73685055947e-30	0
146	433	2	1e-33	0
42	110	1	5.74595036457e-31	0
5	122	14	1.64794871584e-06	0
166	1688	1	1e-33	0
118	413	1	3.96804841401e-106	0
9	2387	1	3.88381787009e-23	0
30	711	1	3.24923385555e-52	0
14	200	3	3.63260268609e-20	0
90	370	1	6.04670582936e-88	0
175	1877	1	1e-33	0
39	271	2	6.52861434527e-47	0
353	1548	1	1e-33	0
316	1008	1	1e-33	0
281	1139	1	1e-33	0
85	189	3	3.7986262265e-55	0
780	2577	1	1e-33	0
5	3252	1	2.1525100078e-13	0
117	303	1	9.35182263353e-87	0
37	120	1	2.63285677232e-31	0
57	980	1	1.16007547052e-92	0
4	53	31	0.00140271493213	0
43	580	1	5.98414664243e-65	0
80	467	1	1.57357145438e-91	0
156	920	1	1e-33	0
256	1009	1	1e-33	0
954	2017	1	1e-33	0
181	635	1	1e-33	0
75	200	2	3.15862210077e-56	0
17	78	1	7.31489736022e-17	0
333	784	1	1e-33	0
13	2470	1	9.58763034768e-33	0
559	1556	1	1e-33	0
17	87	4	4.13793125821e-17	0
538	1995	1	1e-33	0
2	442	2	0.00453514739229	0
54	1155	1	7.25535851388e-93	0
280	1343	1	1e-33	0
26	303	4	1.72232142598e-36	0
28	369	3	4.57890980289e-41	0
289	1079	1	1e-33	0
339	2672	1	1e-33	0
14	260	1	3.58369538447e-22	0
217	440	1	1e-33	0
5	1171	1	1.28735157885e-11	0
104	1038	1	1e-33	0
62	560	1	3.88505225094e-83	0
46	149	1	4.6340253222e-39	0
122	263	1	5.86604699056e-78	0
175	371	1	1e-33	0
16	408	2	2.43786574037e-27	0
71	450	3	2.31742033118e-83	0
2	199	7	0.0353535353535	0
313	1022	1	1e-33	0
484	1797	1	1e-33	0
11	671	1	2.12972184146e-22	0
283	722	1	1e-33	0
52	1456	1	1.86071837103e-95	0
181	1087	1	1e-33	0
260	1142	1	1e-33	0
22	125	3	1.00777074407e-23	0
3	2023	1	4.89420922059e-07	0
84	814	3	2.62037518143e-115	0
1549	4747	1	1e-33	0
70	265	1	2.43894843949e-65	0
61	184	1	8.34538797376e-50	0
19	957	2	3.38113314662e-38	0
3	320	3	5.91470988348e-05	0
470	1039	1	1e-33	0
132	1380	1	1e-33	0
63	720	1	3.60539504096e-91	0
10	556	1	7.75249613474e-20	0
403	817	1	1e-33	0
12	146	3	2.96543096104e-16	0
346	1656	1	1e-33	0
125	375	1	1e-33	0
35	115	5	4.15355905573e-29	0
148	434	3	1e-33	0
61	212	1	3.2149937825e-54	0
81	1009	1	9.47629684865e-121	0
44	259	1	4.92755599512e-50	0
160	2620	1	1e-33	0
279	612	1	1e-33	0
194	688	1	1e-33	0
249	587	1	1e-33	0
90	577	1	4.53649619812e-107	0
251	1045	1	1e-33	0
26	378	1	1.3659780409e-39	0
58	901	3	3.01878707481e-91	0
101	335	2	1.22589581157e-87	0
138	475	1	1e-33	0
11	91	4	6.99221794578e-13	0
193	924	1	1e-33	0
34	152	1	4.71499209031e-34	0
2	1390	2	0.00143988480922	0
36	510	1	6.29010346175e-55	0
20	987	1	1.89333552785e-40	0
96	321	1	6.14770094003e-84	0
6	210	6	1.89466070706e-09	0
449	919	1	1e-33	0
175	1677	1	1e-33	0
557	2609	1	1e-33	0
39	1295	1	5.04978424732e-74	0
127	2808	1	1e-33	0
63	148	4	2.05307632552e-42	0
10	96	1	8.51069378589e-13	0
445	3963	1	1e-33	0
126	427	1	1e-33	0
254	513	1	1e-33	0
132	531	1	1e-33	0
359	2502	1	1e-33	0
81	445	1	2.28049074226e-90	0
482	1172	1	1e-33	0
67	254	1	1.50872327477e-62	0
175	1259	1	1e-33	0
74	782	1	9.89921589302e-105	0
643	1373	1	1e-33	0
39	124	3	3.63915423916e-32	0
112	277	1	3.42963501254e-80	0
366	2818	1	1e-33	0
9	185	2	7.16164581388e-14	0
615	1673	1	1e-33	0
652	1429	1	1e-33	0
103	885	1	1.1973567303e-136	0
50	1091	1	2.66609011849e-86	0
2	2002	1	0.000499750124938	0
521	2146	1	1e-33	0
57	165	1	2.86509229147e-45	0
255	1038	2	1e-33	0
22	230	1	3.65179281887e-30	0
88	3252	1	1.91685429608e-173	0
285	845	1	1e-33	0
52	104	2	2.52674265239e-30	0
15	100	3	7.89457672711e-17	0
75	313	1	1.11601958251e-73	0
38	143	4	2.20884113799e-34	0
312	2699	1	1e-33	0
278	1790	1	1e-33	0
1522	3968	1	1e-33	0
50	2317	1	1.3614256234e-102	0
409	1169	1	1e-33	0
677	2288	1	1e-33	0
72	606	1	1.91647025394e-94	0
144	766	1	1e-33	0
26	766	2	3.73507366012e-47	0
76	2193	2	4.88359724405e-141	0
14	87	5	5.74470474409e-15	0
720	1580	1	1e-33	0
60	401	1	3.76710378153e-72	0
366	2494	1	1e-33	0
9	885	3	3.34825602908e-19	0
106	691	1	3.79644851387e-127	0
797	2048	1	1e-33	0
18	1021	1	2.90459985837e-37	0
4	184	6	5.97174766181e-06	0
219	756	1	1e-33	0
27	73	9	3.26163492046e-19	0
444	1779	1	1e-33	0
507	1341	1	1e-33	0
13	182	9	5.06130544439e-18	0
417	1045	1	1e-33	0
656	1323	1	1e-33	0
451	1209	1	1e-33	0
637	2457	1	1e-33	0
198	1556	1	1e-33	0
781	2061	1	1e-33	0
133	1969	1	1e-33	0
294	673	1	1e-33	0
45	613	2	6.25711180549e-68	0
504	1017	2	1e-33	0
47	491	1	8.68313342469e-66	0
15	1469	1	4.29781784236e-34	0
86	1607	2	1.75894707419e-143	0
213	900	1	1e-33	0
35	284	2	2.03005159395e-44	0
40	123	2	1.62997412561e-32	0
3	113	5	0.000804375804376	0
26	178	3	1.74202744677e-30	0
79	1312	1	7.87058128088e-128	0
28	452	2	1.04728859425e-43	0
70	2471	1	3.57747013576e-136	0
137	523	1	1e-33	0
72	556	1	1.31040866881e-91	0
240	866	1	1e-33	0
23	195	8	1.44404146083e-28	0
592	2555	1	1e-33	0
144	3968	1	1e-33	0
445	1581	1	1e-33	0
175	388	2	1e-33	0
149	780	1	1e-33	0
18	577	2	1.06770538464e-32	0
2	90	27	0.303370786517	2
295	707	1	1e-33	0
4	1788	1	1.0531907179e-09	0
64	271	1	3.44967797378e-63	0
834	1855	1	1e-33	0
288	1139	1	1e-33	0
13	378	1	6.93515479583e-23	0
89	1004	1	7.27355091965e-129	0
110	710	2	3.5073955697e-131	0
36	173	2	4.85337845897e-37	0
2032	4854	1	1e-33	0
22	392	2	6.47293918943e-35	0
77	1907	1	4.40782842038e-138	0
193	1034	1	1e-33	0
1316	2818	1	1e-33	0
29	1444	2	2.7555512726e-59	0
10	378	1	2.5970313742e-18	0
19	890	2	1.26583831703e-37	0
31	106	4	2.43414657925e-26	0
45	790	1	3.04625714043e-73	0
70	388	1	3.05270830838e-78	0
177	818	1	1e-33	0
77	408	1	1.56705606806e-84	0
3	461	7	6.63067159231e-05	0
222	707	1	1e-33	0
41	982	1	3.93482684661e-72	0
84	1364	1	3.46589266857e-135	0
245	610	2	1e-33	0
134	1429	1	1e-33	0
49	191	1	3.45649871615e-46	0
37	854	1	2.4080831617e-64	0
42	960	1	4.43152773273e-73	0
150	415	2	1e-33	0
44	118	1	5.03400333652e-33	0
157	433	1	1e-33	0
30	161	1	1.58871878741e-32	0
106	459	1	1.84699558597e-106	0
90	980	1	6.76176639685e-129	0
833	2640	1	1e-33	0
70	262	1	6.07672993434e-65	0
78	173	6	4.21560738747e-50	0
166	784	1	1e-33	0
318	764	1	1e-33	0
101	244	1	6.23949944061e-71	0
49	451	1	7.39268894405e-66	0
11	212	1	2.57621829535e-17	0
267	814	2	1e-33	0
105	1829	1	1e-33	0
163	913	1	1e-33	0
20	110	1	1.25171498518e-21	0
371	2622	1	1e-33	0
140	926	1	1e-33	0
149	334	1	1e-33	0
6	73	16	1.14354784576e-06	0
262	999	1	1e-33	0
68	786	1	7.32793142551e-99	0
52	447	1	2.32172623066e-68	0
13	1007	2	9.52341841048e-28	0
151	2039	1	1e-33	0
127	2669	1	1e-33	0
8	573	1	2.61013789253e-16	0
137	415	2	1e-33	0
237	588	1	1e-33	0
86	874	1	1.99443067519e-120	0
33	94	5	5.7729590594e-25	0
323	707	1	1e-33	0
1200	2502	1	1e-33	0
111	269	1	3.20893378708e-78	0
259	908	1	1e-33	0
441	1009	1	1e-33	0
5	144	2	1.19748396644e-07	0
81	298	1	1.35918833529e-74	0
801	2317	1	1e-33	0
263	600	1	1e-33	0
385	1021	1	1e-33	0
158	570	1	1e-33	0
196	1549	1	1e-33	0
53	132	1	8.51768697892e-38	0
494	2586	1	1e-33	0
260	1259	1	1e-33	0
39	497	5	4.17691971579e-57	0
867	1776	1	1e-33	0
17	3963	1	5.85004271181e-45	0
9	38	24	6.2163250019e-07	0
450	2756	1	1e-33	0
85	275	2	1.74678852494e-72	0
862	2555	1	1e-33	0
267	746	1	1e-33	0
828	2620	1	1e-33	0
370	989	1	1e-33	0
23	2417	1	4.61617086412e-54	0
94	451	1	5.74520501054e-99	0
398	1668	1	1e-33	0
244	1524	1	1e-33	0
331	1763	1	1e-33	0
248	1219	1	1e-33	0
66	1798	1	7.5773812334e-121	0
89	193	3	1.61434317894e-56	0
15	233	2	1.98773496852e-22	0
75	434	1	1.9783837899e-85	0
442	915	1	1e-33	0
167	482	1	1e-33	0
8	121	4	6.72409391175e-11	0
86	278	1	1.2949181297e-73	0
144	617	2	1e-33	0
38	1697	1	6.63376052209e-77	0
5	340	4	7.39921516081e-09	0
134	888	1	1e-33	0
28	155	2	2.12342444514e-30	0
127	383	1	1e-33	0
53	632	2	3.50496685432e-77	0
113	293	1	7.73964180205e-84	0
60	292	1	3.28533648833e-63	0
378	963	1	1e-33	0
69	2493	2	1.35162015832e-134	0
87	809	2	4.84955826513e-118	0
2	365	10	0.0274725274725	0
184	632	1	1e-33	0
41	145	1	1.513996451e-36	0
260	949	1	1e-33	0
2	842	2	0.00237812128419	0
193	510	1	1e-33	0
96	331	1	1.94869543613e-85	0
13	43	7	6.33019172333e-10	0
142	433	1	1e-33	0
128	1103	1	1e-33	0
80	1060	1	1.90898292302e-121	0
9	1103	1	1.90163687967e-20	0
465	990	1	1e-33	0
86	253	2	4.14294647995e-69	0
63	1169	1	1.07706569967e-104	0
409	1626	1	1e-33	0
142	1804	1	1e-33	0
15	1030	1	6.38512156329e-32	0
70	183	2	1.15385887147e-51	0
684	2699	1	1e-33	0
3	250	5	0.00016193807488	0
37	2146	1	5.85351938358e-79	0
26	57	1	1.79390198103e-16	0
12	116	7	9.83806620516e-15	0
5	1668	4	1.24765087739e-11	0
81	543	1	6.31827587934e-98	0
44	421	3	2.66362796684e-59	0
7	307	1	9.21343507768e-13	0
106	250	1	4.64146042509e-73	0
16	142	3	4.90273215293e-20	0
427	1153	1	1e-33	0
23	2809	1	1.66666788851e-55	0
168	473	1	1e-33	0
131	751	1	1e-33	0
25	112	1	7.41797983282e-25	0
96	1664	1	1.65238962427e-157	0
228	681	1	1e-33	0
101	421	1	1.6738641664e-99	0
103	283	3	4.35983852397e-79	0
45	131	1	9.95881214687e-36	0
223	982	1	1e-33	0
22	263	3	5.73704337366e-31	0
739	1811	1	1e-33	0
45	158	4	2.02262039319e-39	0
84	580	1	9.48378808638e-103	0
68	193	2	3.8683914597e-53	0
31	479	2	5.56506635589e-48	0
25	161	1	4.81522880928e-29	0
91	352	1	3.42385959784e-86	0
79	274	2	4.3787062529e-70	0
354	1010	1	1e-33	0
478	980	1	1e-33	0
12	440	2	7.76113984966e-22	0
114	2086	1	1e-33	0
143	1394	1	1e-33	0
58	202	1	1.41897541712e-51	0
7	247	4	1.38185599752e-11	0
279	882	1	1e-33	0
816	2374	1	1e-33	0
217	555	1	1e-33	0
150	429	1	1e-33	0
292	818	1	1e-33	0
5	2086	1	1.27361296866e-12	0
2	533	4	0.00751879699248	0
226	1323	1	1e-33	0
41	1065	2	2.86680586132e-73	0
85	612	1	1.23603097588e-105	0
11	321	2	7.42983860512e-19	0
135	443	1	1e-33	0
20	241	4	6.03736903135e-28	0
700	3411	1	1e-33	0
151	1071	1	1e-33	0
6	452	3	1.97279322131e-11	0
29	125	3	6.02236235045e-28	0
52	258	1	3.94003643242e-55	0
15	446	1	8.97616697656e-27	0
91	812	1	3.87538661067e-122	0
8	680	1	7.81298463236e-17	0
116	649	1	1e-33	0
730	2417	1	1e-33	0
32	1100	1	6.75417557544e-61	0
17	558	1	3.02956986146e-31	0
273	708	1	1e-33	0
56	180	1	1.71335610446e-47	0
19	40	7	1.12252984119e-10	0
111	406	1	3.03904956529e-102	0
95	893	2	1.62094432603e-129	0
134	427	1	1e-33	0
7	699	1	6.36147092293e-15	0
14	237	2	2.47511684259e-21	0
16	1394	1	9.77423571287e-36	0
53	265	1	2.09955311857e-56	0
124	755	1	1e-33	0
62	217	2	4.85183426232e-55	0
508	1155	1	1e-33	0
34	231	1	1.12006548144e-40	0
140	2031	1	1e-33	0
77	232	2	1.00767034239e-62	0
23	2058	1	1.61641929723e-52	0
41	322	1	5.66110915083e-52	0
4	82	26	0.000304735114862	0
594	1902	1	1e-33	0
533	2703	1	1e-33	0
230	830	1	1e-33	0
34	1037	1	4.5238119499e-63	0
457	2821	1	1e-33	0
61	1008	3	9.87144700164e-98	0
8	228	3	5.34486631529e-13	0
63	1606	1	1.89143120123e-113	0
709	1719	1	1e-33	0
600	2542	1	1e-33	0
17	106	2	6.38789555601e-19	0
93	415	1	1.22112338639e-94	0
238	728	1	1e-33	0
143	2538	2	1e-33	0
95	305	1	4.4902004838e-81	0
20	451	1	6.94061478985e-34	0
26	456	1	1.07644365104e-41	0
239	1917	1	1e-33	0
139	731	1	1e-33	0
76	2671	1	7.27609455619e-148	0
567	1593	1	1e-33	0
275	1515	1	1e-33	0
37	200	2	3.78173624603e-40	0
272	1644	1	1e-33	0
12	258	1	1.5350621345e-19	0
60	191	1	1.21366329268e-50	0
120	658	2	1e-33	0
173	504	1	1e-33	0
9	623	1	1.88289773491e-18	0
339	1008	1	1e-33	0
28	715	1	1.59705623567e-49	0
45	421	1	1.03624783856e-60	0
2	224	8	0.0358744394619	1
4	406	3	2.72980151613e-07	0
633	1315	1	1e-33	0
27	863	1	2.80421408255e-50	0
50	212	1	3.34993923328e-49	0
253	571	2	1e-33	0
202	491	1	1e-33	0
165	741	1	1e-33	0
22	86	7	1.61085315132e-19	0
6	683	2	1.65071225028e-12	0
1317	2818	1	1e-33	0
63	159	1	1.68394495201e-45	0
58	183	1	1.1529170557e-48	0
24	630	1	1.6608673401e-42	0
296	763	1	1e-33	0
10	521	1	1.3994734149e-19	0
848	2106	1	1e-33	0
28	722	1	1.22122163907e-49	0
379	890	1	1e-33	0
363	1425	1	1e-33	0
35	86	8	1.30045923071e-23	0
185	549	1	1e-33	0
67	461	1	1.32617609501e-81	0
478	1122	1	1e-33	0
425	1142	1	1e-33	0
722	1796	1	1e-33	0
459	1270	1	1e-33	0
7	420	4	5.51727154901e-13	0
220	653	1	1e-33	0
687	1606	1	1e-33	0
35	1779	1	1.28938796519e-72	0
175	658	1	1e-33	0
240	1075	1	1e-33	0
293	1079	1	1e-33	0
703	1532	1	1e-33	0
25	253	3	1.34086668431e-33	0
64	533	1	1.68075293783e-83	0
41	1593	1	1.11811631552e-80	0
11	62	10	1.10892812171e-10	0
1155	2669	1	1e-33	0
152	405	1	1e-33	0
306	750	2	1e-33	0
808	6899	1	1e-33	0
20	960	1	3.22465509922e-40	0
43	481	1	2.17789321679e-61	0
6	247	2	2.77522746169e-10	0
45	275	2	1.12291923969e-51	0
306	1045	2	1e-33	0
336	1373	1	1e-33	0
31	320	2	1.66854738992e-42	0
197	616	1	1e-33	0
91	509	2	3.89099544808e-102	0
38	676	2	1.55586039136e-61	0
183	389	1	1e-33	0
3	803	3	9.33994601511e-06	0
10	77	10	7.01918531953e-11	0
427	2691	1	1e-33	0
1145	2818	1	1e-33	0
432	901	1	1e-33	0
150	673	1	1e-33	0
284	659	1	1e-33	0
159	573	1	1e-33	0
203	965	1	1e-33	0
76	333	1	1.76236599775e-76	0
39	91	1	2.83944245781e-26	0
36	2532	1	1.00362331038e-79	0
9	156	5	7.27087870795e-13	0
212	893	1	1e-33	0
217	2061	1	1e-33	0
18	466	2	4.30474434772e-31	0
20	260	2	6.71808799277e-29	0
29	242	1	3.13570796166e-37	0
13	717	3	8.68461849713e-26	0
158	398	1	1e-33	0
52	149	2	1.16735122987e-40	0
727	2283	1	1e-33	0
515	1995	1	1e-33	0
8	467	5	5.5253776545e-15	0
63	311	1	7.54432151011e-67	0
388	848	1	1e-33	0
19	181	1	3.91892296654e-25	0
21	783	1	4.25007747355e-40	0
118	269	2	7.46771893269e-79	0
65	183	1	8.9817538637e-51	0
28	61	7	7.95411138927e-17	0
745	1589	1	1e-33	0
263	838	1	1e-33	0
14	120	1	1.28043826372e-17	0
211	2640	1	1e-33	0
97	518	1	3.91024724769e-107	0
39	671	1	6.19599177636e-63	0
78	835	2	1.27551338933e-110	0
173	681	1	1e-33	0
2	1045	1	0.00095785440613	0
355	1523	1	1e-33	0
87	755	1	1.31831040094e-115	0
77	2671	1	2.13095640181e-149	0
184	466	1	1e-33	0
4	1290	1	2.80804409384e-09	0
4	197	2	1.61841104404e-06	0
27	108	4	7.62459979754e-25	0
11	1315	1	2.44747606002e-25	0
230	949	1	1e-33	0
140	389	1	1e-33	0
13	145	1	9.65071236339e-18	0
89	475	1	3.51079296574e-98	0
299	1425	1	1e-33	0
218	753	1	1e-33	0
181	1515	1	1e-33	0
77	1290	1	7.51194889209e-125	0
61	133	1	4.55651020428e-39	0
207	988	1	1e-33	0
526	2821	1	1e-33	0
17	231	1	5.81877079324e-25	0
368	1609	1	1e-33	0
310	1644	1	1e-33	0
93	276	1	1.49121863329e-75	0
40	128	1	1.25585132132e-33	0
3	20	185	1.08187134503	9
95	442	1	1.27331126616e-98	0
153	935	1	1e-33	0
5	590	4	8.05829004232e-10	0
102	450	1	2.47586709974e-103	0
28	481	2	1.85390871409e-44	0
247	751	1	1e-33	0
72	561	1	6.63557232332e-92	0
413	1209	1	1e-33	0
19	1034	1	4.14215102449e-39	0
551	2039	1	1e-33	0
66	492	1	8.35840601125e-83	0
97	194	1	1.39229510318e-57	0
39	803	1	5.58026867676e-66	0
23	190	1	3.31716784247e-29	0
358	2503	1	1e-33	0
83	403	1	9.74493315606e-88	0
175	483	1	1e-33	0
1039	2174	1	1e-33	0
16	40	9	3.57983256078e-10	0
92	323	2	2.21566466188e-82	0
97	2415	1	1e-33	0
2	119	15	0.127118644068	0
25	270	3	2.59981186106e-34	0
64	292	2	3.32782050985e-65	0
1666	3963	1	1e-33	0
505	1416	1	1e-33	0
179	533	1	1e-33	0
36	138	2	3.96369088456e-33	0
552	1869	1	1e-33	0
2013	4872	1	1e-33	0
77	1870	1	2.01589154722e-137	0
354	3963	1	1e-33	0
543	1861	1	1e-33	0
34	2283	1	1.64147902378e-74	0
912	1921	1	1e-33	0
368	1045	1	1e-33	0
771	2780	1	1e-33	0
42	1142	1	3.10163564008e-76	0
137	934	3	1e-33	0
33	240	4	7.19826736497e-40	0
65	1855	1	2.64315405648e-120	0
49	146	1	1.48377208089e-39	0
144	1926	1	1e-33	0
289	739	1	1e-33	0
30	1775	2	1.34228197652e-63	0
56	722	1	6.84166189287e-84	0
143	1428	1	1e-33	0
457	949	1	1e-33	0
224	920	1	1e-33	0
44	147	1	5.09181085403e-38	0
7	25	48	0.000356622782252	0
29	174	3	1.99339515931e-32	0
205	2039	1	1e-33	0
14	1359	1	1.23482367207e-31	0
180	627	1	1e-33	0
148	1861	1	1e-33	0
754	1576	1	1e-33	0
55	269	2	1.08604120429e-57	0
2	699	6	0.00859598853868	0
105	600	1	1.94504935356e-119	0
101	223	1	8.22484860562e-66	0
652	1825	2	1e-33	0
11	171	6	1.41445302602e-15	0
319	2048	1	1e-33	0
73	630	1	1.31794114641e-96	0
20	75	4	1.86760429053e-17	0
186	447	1	1e-33	0
54	138	1	2.82631242425e-39	0
6	98	12	1.86202332668e-07	0
45	392	1	2.88974989893e-59	0
175	3747	1	1e-33	0
121	866	1	1e-33	0
24	189	4	2.08061880257e-29	0
8	514	1	5.61646012871e-16	0
494	1861	1	1e-33	0
301	1411	1	1e-33	0
174	1139	1	1e-33	0
47	739	2	5.40749741939e-74	0
176	456	1	1e-33	0
33	433	2	7.88747317288e-49	0
257	1893	1	1e-33	0
3	2086	2	9.2056872736e-07	0
259	915	1	1e-33	0
21	720	1	2.33004065516e-39	0
5	187	7	1.44995891438e-07	0
81	461	1	1.01386437128e-91	0
238	3236	1	1e-33	0
7	989	2	1.57190622249e-15	0
67	142	2	1.42294072079e-41	0
481	1017	1	1e-33	0
48	2502	1	7.76626461952e-101	0
53	175	2	2.47922265918e-45	0
1419	3236	1	1e-33	0
152	519	1	1e-33	0
960	2703	1	1e-33	0
76	192	1	4.55288094176e-55	0
450	987	1	1e-33	0
99	289	1	1.26800441475e-79	0
961	2002	1	1e-33	0
32	358	1	2.31643175502e-45	0
42	1030	1	2.32335487128e-74	0
161	326	1	1e-33	0
353	2538	1	1e-33	0
36	1026	1	7.8320788815e-66	0
20	399	1	7.5313060694e-33	0
38	2672	2	5.77588787798e-84	0
89	228	3	8.2817476961e-65	0
142	926	1	1e-33	0
15	148	5	3.75330806764e-19	0
236	1593	1	1e-33	0
68	185	1	6.4974406967e-52	0
114	369	1	6.02493055036e-98	0
8	94	14	1.47778741266e-09	0
248	835	1	1e-33	0
100	812	1	4.86111440259e-130	0
174	559	1	1e-33	0
123	389	1	2.80762686962e-104	0
7	2620	1	2.24392644619e-18	0
19	318	1	1.0019676883e-29	0
751	2135	1	1e-33	0
704	1654	1	1e-33	0
580	1556	1	1e-33	0
77	600	1	2.23907592573e-98	0
28	176	1	2.47547601163e-32	0
215	1142	1	1e-33	0
35	756	1	8.86238858463e-60	0
74	338	1	6.20858638878e-76	0
23	294	1	1.35136018803e-33	0
833	1779	1	1e-33	0
23	399	1	1.28845693895e-36	0
99	253	1	1.42440634712e-72	0
62	499	2	1.38136843937e-79	0
72	193	1	1.93918021743e-54	0
41	180	1	7.02955934172e-41	0
4	328	3	5.19545743838e-07	0
38	2108	1	2.00089585755e-80	0
140	312	1	1e-33	0
419	1907	1	1e-33	0
304	1341	1	1e-33	0
6	1361	1	2.5982657815e-14	0
465	1009	1	1e-33	0
407	1010	1	1e-33	0
12	1221	1	4.68632972102e-27	0
1114	2542	1	1e-33	0
28	2193	1	8.01885734706e-63	0
82	969	2	5.05857546034e-120	0
3	129	14	0.00172244094488	0
116	318	1	1.43683452737e-89	0
49	323	1	2.08484840333e-58	0
12	81	6	5.72646013341e-13	0
395	859	1	1e-33	0
9	2788	1	1.11890160138e-23	0
53	1063	1	1.25722315486e-89	0
58	755	1	3.47308371953e-87	0
130	588	1	1e-33	0
783	4268	1	1e-33	0
44	450	3	1.3002939816e-60	0
321	1091	1	1e-33	0
284	1137	1	1e-33	0
147	854	1	1e-33	0
11	1104	1	1.41832992595e-24	0
322	2699	1	1e-33	0
452	943	1	1e-33	0
55	194	2	6.47960051735e-49	0
2	970	1	0.00103199174407	0
25	411	2	4.8420446741e-39	0
122	1169	1	1e-33	0
478	1924	1	1e-33	0
514	1797	1	1e-33	0
170	349	1	1e-33	0
152	2174	1	1e-33	0
45	185	1	1.60590198769e-43	0
38	102	2	3.70560170628e-28	0
84	545	1	2.55231835482e-100	0
68	238	1	8.88276926317e-61	0
743	2194	1	1e-33	0
28	2645	1	4.94050424618e-65	0
91	263	2	2.4216398604e-72	0
59	2577	1	6.56284743916e-120	0
73	809	1	7.40675591383e-105	0
24	332	1	6.25448824871e-36	0
185	2722	1	1e-33	0
79	494	1	6.42722569748e-93	0
753	2161	1	1e-33	0
360	2008	1	1e-33	0
42	592	2	6.41509170156e-64	0
23	2145	1	6.46800873502e-53	0
7	146	7	6.021830291e-10	0
547	2741	1	1e-33	0
252	2453	1	1e-33	0
46	588	1	1.74099342021e-68	0
281	2272	1	1e-33	0
180	710	1	1e-33	0
237	1311	1	1e-33	0
371	853	1	1e-33	0
513	1049	1	1e-33	0
88	258	1	6.9386412237e-71	0
306	920	1	1e-33	0
449	2387	1	1e-33	0
163	609	1	1e-33	0
90	1829	1	7.0397965145e-154	0
4	571	1	3.25698525628e-08	0
43	531	1	2.83652461929e-63	0
54	2043	1	3.1159389843e-106	0
6	473	1	5.23241023568e-12	0
119	352	1	1.04621958183e-96	0
29	920	1	4.9175409204e-54	0
211	877	1	1e-33	0
15	421	1	2.0419265069e-26	0
91	195	5	5.75596427511e-57	0
54	501	2	1.34183715126e-72	0
156	978	1	1e-33	0
33	206	1	3.57444211993e-38	0
421	2163	1	1e-33	0
40	766	1	1.88234290309e-66	0
9	2171	1	8.30716658507e-23	0
169	926	1	1e-33	0
21	613	4	2.45155371468e-37	0
5	32	32	0.00101700301923	0
30	653	1	4.05342606792e-51	0
53	308	1	3.6808755345e-60	0
229	2576	1	1e-33	0
51	2171	1	8.0749555836e-103	0
675	3747	1	1e-33	0
21	1037	1	1.44238962541e-42	0
32	497	2	1.18000204707e-49	0
198	418	1	1e-33	0
34	579	1	1.58286853742e-54	0
18	60	4	1.44139537017e-14	0
116	2306	1	1e-33	0
170	387	1	1e-33	0
133	285	1	1.3727772659e-84	0
415	2699	1	1e-33	0
29	476	2	1.54962391036e-45	0
38	266	2	8.41429766091e-46	0
582	1256	1	1e-33	0
102	1668	1	1e-33	0
166	351	1	1e-33	0
22	527	2	1.10753696595e-37	0
850	1924	1	1e-33	0
8	201	5	2.18924133594e-12	0
140	2194	1	1e-33	0
190	721	1	1e-33	0
31	727	1	7.23397712093e-54	0
7	2737	1	1.72591155213e-18	0
432	1049	1	1e-33	0
231	480	1	1e-33	0
19	459	3	3.42648243036e-32	0
95	220	1	1.97199045428e-64	0
40	240	2	1.89821870494e-45	0
107	2526	1	1e-33	0
199	510	1	1e-33	0
14	338	5	5.44311064302e-23	0
74	473	1	1.01136383694e-87	0
53	926	1	2.00323550298e-86	0
280	1456	1	1e-33	0
60	148	3	4.46780242579e-42	0
44	753	1	4.3190788102e-71	0
300	651	1	1e-33	0
136	764	2	1e-33	0
157	1038	1	1e-33	0
392	1606	1	1e-33	0
122	461	2	1e-33	0
16	338	7	1.52913898353e-25	0
108	232	1	1.03073238075e-68	0
2	285	2	0.00704225352113	0
36	2633	1	2.52834743582e-80	0
41	801	1	1.65435636913e-68	0
403	838	1	1e-33	0
47	461	2	3.6797177108e-64	0
27	882	1	1.57770096158e-50	0
172	1913	1	1e-33	0
112	378	1	1.30336073597e-98	0
59	325	1	1.31636474896e-65	0
22	75	3	1.98079242934e-18	0
93	2457	1	1e-33	0
702	1593	1	1e-33	0
61	431	1	6.14364413815e-75	0
918	2145	1	1e-33	0
121	252	1	6.98390273134e-75	0
68	413	1	6.77785187146e-79	0
107	433	1	6.5066759028e-104	0
12	1697	1	1.23476521926e-28	0
734	1902	1	1e-33	0
3	266	9	0.000257289879931	0
116	385	1	3.57214585658e-101	0
118	274	1	2.21234634974e-80	0
833	3636	1	1e-33	0
72	673	1	7.1078252655e-98	0
49	504	2	5.31853727305e-68	0
12	196	5	1.71592358108e-17	0
531	1100	1	1e-33	0
159	1523	1	1e-33	0
333	1387	1	1e-33	0
722	1825	1	1e-33	0
7	323	3	2.03079368139e-12	0
83	169	1	4.55912578136e-50	0
46	287	1	1.34689724746e-53	0
64	2479	1	6.51706964211e-127	0
196	392	1	1e-33	0
298	2700	1	1e-33	0
139	478	1	1e-33	0
115	248	1	1.80649434439e-73	0
99	1247	1	2.06656395194e-148	0
461	988	1	1e-33	0
48	143	3	2.97351940372e-38	0
16	2809	1	2.55158904281e-40	0
325	1921	1	1e-33	0
198	1169	1	1e-33	0
306	715	1	1e-33	0
205	2283	1	1e-33	0
202	904	1	1e-33	0
570	3252	1	1e-33	0
1136	2825	1	1e-33	0
161	2061	1	1e-33	0
301	836	1	1e-33	0
202	1071	1	1e-33	0
3	710	6	2.39057158567e-05	0
190	452	1	1e-33	0
10	86	6	1.45725885071e-11	0
17	882	1	1.82183822355e-34	0
36	2653	1	1.93652280753e-80	0
34	2457	2	2.85733093389e-75	0
74	1361	1	5.70836495211e-123	0
41	205	1	2.02260641165e-43	0
76	2695	1	3.68405736668e-148	0
39	1549	1	5.08234747114e-77	0
35	1298	1	6.60225352996e-68	0
90	203	2	2.30051092019e-59	0
440	1039	1	1e-33	0
367	2633	2	1e-33	0
606	1267	1	1e-33	0
553	1413	1	1e-33	0
39	182	3	1.6632028023e-39	0
91	1069	1	1.89072421962e-133	0
41	1209	1	8.17517524255e-76	0
85	468	2	1.13046103303e-94	0
108	987	1	1e-33	0
57	115	3	1.97114983985e-33	0
20	353	2	1.64660199676e-31	0
117	803	1	1e-33	0
6	340	4	1.10436047176e-10	0
320	715	1	1e-33	0
172	612	1	1e-33	0
66	483	1	3.03452194777e-82	0
29	237	1	5.84687213639e-37	0
459	1034	1	1e-33	0
216	524	4	1e-33	0
158	403	1	1e-33	0
145	691	1	1e-33	0
15	46	4	2.39705639136e-11	0
165	509	1	1e-33	0
3	1907	1	5.50823067368e-07	0
77	801	2	3.46654872e-108	0
8	312	2	3.83415452574e-14	0
45	712	1	3.40669402645e-71	0
47	1017	1	7.45815707889e-81	0
324	1042	1	1e-33	0
144	510	1	1e-33	0
687	3968	1	1e-33	0
19	152	2	2.20744901565e-23	0
5	405	2	1.82887658802e-09	0
222	468	1	1e-33	0
7	715	1	5.54996924546e-15	0
173	1247	1	1e-33	0
51	363	3	3.68459752954e-62	0
113	230	1	2.32373962289e-68	0
480	1775	1	1e-33	0
239	715	1	1e-33	0
772	2789	1	1e-33	0
20	2306	1	1.68520333475e-47	0
1137	2283	1	1e-33	0
16	466	1	1.59884852106e-28	0
76	1425	1	5.53153421461e-127	0
94	222	1	8.83784205764e-65	0
41	466	1	9.19542561631e-59	0
43	524	1	5.07309096342e-63	0
49	288	4	3.36807072623e-55	0
66	935	2	1.36472220156e-101	0
50	352	1	3.90121618908e-61	0
359	750	1	1e-33	0
44	555	1	3.44302968315e-65	0
75	191	1	1.15946701317e-54	0
24	1196	1	5.3157192622e-49	0
84	199	1	5.82423513168e-58	0
192	2693	1	1e-33	0
107	238	4	1.30356522337e-69	0
17	250	1	1.56751514022e-25	0
257	523	1	1e-33	0
3	59	6	0.00362976406534	0
8	1775	1	9.22364430325e-20	0
613	1797	1	1e-33	0
153	970	1	1e-33	0
5	617	5	8.41582260356e-10	0
780	1697	1	1e-33	0
49	681	1	7.43506686692e-75	0
300	1435	1	1e-33	0
14	729	1	4.29905067249e-28	0
53	893	1	1.39981733421e-85	0
37	344	1	1.33865632741e-49	0
384	919	1	1e-33	0
783	1858	1	1e-33	0
452	1075	1	1e-33	0
490	3636	1	1e-33	0
798	1797	1	1e-33	0
961	2272	1	1e-33	0
69	183	1	9.53187763392e-52	0
16	461	5	9.42525043823e-28	0
288	674	1	1e-33	0
59	139	2	4.86364818861e-40	0
2	144	9	0.0629370629371	1
46	1045	1	4.50920243931e-80	0
599	1387	1	1e-33	0
299	1122	1	1e-33	0
193	763	1	1e-33	0
145	680	1	1e-33	0
84	2272	1	4.885191699e-154	0
110	780	1	1e-33	0
112	501	1	2.53414414959e-114	0
75	763	1	7.01974455571e-105	0
869	6592	1	1e-33	0
331	853	1	1e-33	0
6	571	2	4.05953503503e-12	0
90	790	1	4.15710503904e-120	0
82	213	1	1.03747170739e-60	0
92	1038	1	2.89920712545e-133	0
121	265	2	4.08335709816e-78	0
104	1456	1	1e-33	0
250	623	1	1e-33	0
70	434	1	6.36199556184e-82	0
35	223	1	7.10271260901e-41	0
222	521	1	1e-33	0
494	1394	1	1e-33	0
63	527	2	5.29420936675e-82	0
49	117	4	3.6293505164e-33	0
12	383	4	7.30514646212e-21	0
72	210	1	1.16752776402e-57	0
40	1884	1	5.78766535092e-82	0
58	397	1	2.39442230535e-70	0
2	2161	1	0.000462962962963	0
7	52	8	4.44210986892e-07	0
689	2825	1	1e-33	0
11	2789	1	1.29972983641e-28	0
92	188	2	1.87008457742e-55	0
223	1142	1	1e-33	0
64	901	1	1.39631572586e-98	0
11	142	5	8.09782501037e-15	0
34	229	1	1.52786307126e-40	0
90	516	1	2.37949226964e-102	0
110	328	1	8.63045478614e-90	0
1148	2808	1	1e-33	0
560	2417	1	1e-33	0
186	408	3	1e-33	0
331	1169	1	1e-33	0
6	135	5	1.49763586497e-08	0
82	281	1	1.36294816334e-72	0
135	289	1	1e-33	0
780	2182	1	1e-33	0
292	1104	2	1e-33	0
54	147	2	8.41715611834e-41	0
370	751	1	1e-33	0
47	1858	1	4.16176834574e-93	0
152	1926	1	1e-33	0
264	753	1	1e-33	0
63	195	1	2.64759338957e-52	0
518	1057	1	1e-33	0
33	404	1	3.97579714919e-48	0
21	699	2	8.49924535604e-39	0
483	980	1	1e-33	0
1004	2502	1	1e-33	0
83	1390	1	1.08326834797e-134	0
67	149	3	3.03672982276e-43	0
30	299	2	1.27881145473e-40	0
532	1797	1	1e-33	0
226	558	1	1e-33	0
331	786	1	1e-33	0
9	236	3	1.46691181759e-14	0
763	1917	1	1e-33	0
617	2171	1	1e-33	0
87	319	2	9.71891420363e-80	0
34	681	1	6.43595413866e-57	0
348	1277	1	1e-33	0
84	264	1	1.15068799235e-70	0
152	609	1	1e-33	0
15	179	2	9.19223339447e-21	0
38	240	1	2.60025222193e-44	0
12	404	1	1.00598782939e-21	0
70	673	1	5.19151552984e-96	0
56	431	1	6.76800178898e-71	0
132	1326	1	1e-33	0
42	142	1	1.64476357015e-36	0
5	282	2	7.86552810001e-09	0
155	421	1	1e-33	0
28	173	4	1.64217791695e-31	0
321	989	1	1e-33	0
268	764	1	1e-33	0
51	244	2	7.22901655356e-53	0
35	731	1	2.85867959247e-59	0
74	319	1	7.43165990251e-74	0
113	275	1	6.60986068556e-80	0
277	890	2	1e-33	0
1493	3968	1	1e-33	0
1036	2801	1	1e-33	0
83	711	1	9.72210012726e-110	0
240	1252	1	1e-33	0
265	566	2	1e-33	0
16	1788	1	2.29202191861e-37	0
214	1779	1	1e-33	0
71	158	3	6.45750640225e-46	0
313	802	1	1e-33	0
495	1038	1	1e-33	0
66	570	2	6.11335620101e-87	0
87	1156	1	2.58108471405e-132	0
13	225	3	1.21532233204e-19	0
253	764	1	1e-33	0
126	634	1	1e-33	0
430	1695	1	1e-33	0
382	960	1	1e-33	0
576	2479	1	1e-33	0
584	2818	1	1e-33	0
24	293	1	1.24461067475e-34	0
114	782	1	1e-33	0
7	3487	1	4.02937715999e-19	0
3	164	1	7.57403620389e-05	0
45	6592	2	5.67862374667e-114	0
5	990	1	2.52385231296e-11	0
10	712	2	1.64453973101e-20	0
32	1455	1	1.03608940405e-64	0
191	1691	1	1e-33	0
402	1038	1	1e-33	0
609	1902	1	1e-33	0
37	461	2	4.19756865002e-54	0
23	814	2	2.84645469414e-43	0
801	1825	1	1e-33	0
166	965	1	1e-33	0
46	117	5	1.49915825021e-32	0
219	2747	1	1e-33	0
689	2810	1	1e-33	0
16	184	7	1.90928843787e-21	0
155	651	1	1e-33	0
634	2532	1	1e-33	0
2	999	5	0.00501002004008	0
23	580	1	2.8008592979e-40	0
138	1256	1	1e-33	0
41	539	2	4.23673853141e-61	0
25	446	1	3.20845812041e-40	0
392	919	2	1e-33	0
101	619	1	3.57331856627e-118	0
599	1532	1	1e-33	0
50	987	1	4.08156078506e-84	0
36	282	1	1.85880009943e-45	0
126	746	1	1e-33	0
283	1119	1	1e-33	0
897	1804	1	1e-33	0
68	139	2	8.96757917001e-41	0
15	908	1	3.78178847638e-31	0
139	2503	1	1e-33	0
239	1942	1	1e-33	0
158	949	1	1e-33	0
56	1063	1	1.92651155325e-93	0
1525	3963	1	1e-33	0
24	369	2	1.00897459413e-36	0
79	277	2	1.60968523488e-70	0
12	498	1	9.76423601614e-23	0
162	451	1	1e-33	0
188	3963	1	1e-33	0
132	767	1	1e-33	0
791	1656	1	1e-33	0
7	169	3	1.05148846695e-10	0
194	592	1	1e-33	0
67	450	1	7.43572673736e-81	0
30	218	1	1.09614244817e-36	0
175	919	2	1e-33	0
16	516	1	3.37893274321e-29	0
355	1797	1	1e-33	0
886	2801	1	1e-33	0
2	555	1	0.00180505415162	0
34	224	1	3.36399907398e-40	0
154	670	2	1e-33	0
85	682	1	7.17850506063e-110	0
585	3963	1	1e-33	0
50	1311	1	2.70759878153e-90	0
34	120	2	7.54752274731e-30	0
105	2008	1	1e-33	0
20	59	1	1.05562121731e-15	0
4	576	2	6.34522295924e-08	0
6	498	2	8.07595907254e-12	0
46	741	1	3.59260810253e-73	0
66	265	1	1.78840733214e-63	0
105	309	2	1.20777206361e-84	0
82	1359	1	1.13658324716e-132	0
361	1987	1	1e-33	0
15	320	4	4.12167725206e-24	0
91	230	2	8.47018553152e-66	0
787	2031	1	1e-33	0
335	1523	1	1e-33	0
15	1829	1	1.9697666649e-35	0
946	3252	1	1e-33	0
297	1338	1	1e-33	0
8	2061	2	6.46877323701e-20	0
42	433	1	2.09407142514e-58	0
5	203	9	1.33666708004e-07	0
134	481	1	1e-33	0
653	1359	1	1e-33	0
125	1312	1	1e-33	0
51	389	1	2.98531674194e-64	0
85	2633	1	6.27711379334e-161	0
53	223	1	5.22414950087e-52	0
500	1008	1	1e-33	0
177	365	1	1e-33	0
39	348	1	1.25713089742e-51	0
443	1343	1	1e-33	0
152	512	1	1e-33	0
85	238	1	2.23155062268e-66	0
69	809	2	1.7845144151e-100	0
67	2577	1	9.51005948979e-133	0
87	432	1	5.93202534637e-93	0
18	217	3	4.19915489889e-25	0
57	901	1	1.48997443926e-90	0
41	264	1	2.95968977224e-48	0
4	900	4	3.31423096224e-08	0
117	573	1	1e-33	0
27	301	2	9.68075992751e-38	0
945	2018	1	1e-33	0
66	205	1	5.98067130931e-55	0
13	978	2	1.35545842574e-27	0
179	406	1	1e-33	0
51	967	1	6.23174894273e-85	0
255	643	2	1e-33	0
38	111	3	1.16214207236e-29	0
98	218	1	2.95930670941e-64	0
8	46	16	3.52581180715e-07	0
84	281	1	2.3542523729e-73	0
37	969	2	4.63684580907e-66	0
98	408	1	1.85275984318e-96	0
172	1626	1	1e-33	0
151	2537	1	1e-33	0
8	1609	2	3.67398716861e-19	0
26	414	2	2.5990964842e-40	0
28	288	1	1.66900920871e-38	0
123	252	1	6.05380928479e-75	0
27	3747	1	5.37801195108e-67	0
74	418	1	1.95620719424e-83	0
166	402	1	1e-33	0
60	241	1	1.23966657927e-57	0
210	546	1	1e-33	0
104	1057	1	1e-33	0
198	1103	1	1e-33	0
604	2038	1	1e-33	0
394	1049	1	1e-33	0
267	1821	1	1e-33	0
44	2417	1	2.9597845647e-93	0
205	797	1	1e-33	0
41	196	3	4.52278599489e-42	0
4	472	3	1.73372773713e-07	0
11	556	1	1.41987108695e-21	0
13	406	4	1.1598187516e-22	0
163	377	2	1e-33	0
236	2061	1	1e-33	0
375	1026	1	1e-33	0
307	699	1	1e-33	0
126	1948	1	1e-33	0
49	2614	1	1.81904387674e-103	0
379	1323	1	1e-33	0
257	797	1	1e-33	0
188	2599	1	1e-33	0
3	273	3	8.13978728023e-05	0
8	1413	1	4.57147813891e-19	0
556	1987	1	1e-33	0
26	82	5	9.51199645866e-21	0
246	1034	1	1e-33	0
12	33	13	1.00756073576e-07	0
531	1075	1	1e-33	0
35	128	1	1.13360678943e-31	0
40	2038	1	2.61771995775e-83	0
126	270	1	4.23490361638e-80	0
166	862	1	1e-33	0
44	338	1	2.03714696862e-55	0
7	350	1	4.16049222065e-13	0
432	2880	1	1e-33	0
136	797	1	1e-33	0
180	818	1	1e-33	0
203	1523	1	1e-33	0
55	114	2	2.86968697463e-33	0
2	890	1	0.00112485939258	0
168	398	1	1e-33	0
297	814	1	1e-33	0
48	228	3	2.41254678526e-49	0
489	2306	1	1e-33	0
362	2576	1	1e-33	0
214	721	1	1e-33	0
50	590	1	8.71768082243e-73	0
352	999	1	1e-33	0
73	311	1	2.00462073548e-72	0
36	397	1	5.85141155653e-51	0
96	240	1	3.38265673313e-69	0
602	4747	1	1e-33	0
82	447	2	6.79424686805e-91	0
45	201	1	2.51821671123e-45	0
485	1790	1	1e-33	0
91	439	1	5.15738544197e-96	0
24	508	3	7.84206638095e-40	0
10	179	6	1.49073850084e-14	0
160	524	1	1e-33	0
12	613	1	9.68601075236e-24	0
56	973	1	2.87277944992e-91	0
21	273	2	2.02611927723e-30	0
408	890	1	1e-33	0
30	65	6	4.3202195872e-18	0
217	638	1	1e-33	0
16	767	1	8.18424305607e-32	0
76	263	2	2.7164112349e-67	0
261	2023	1	1e-33	0
110	2503	1	1e-33	0
99	638	1	3.87693679739e-118	0
206	576	2	1e-33	0
24	225	1	7.32169197812e-32	0
2	1094	2	0.00182982616651	0
39	900	1	6.60822500789e-68	0
4	715	1	1.65532591844e-08	0
25	434	1	6.29462265165e-40	0
43	103	4	4.86393604374e-29	0
6	361	4	8.16287314304e-11	0
75	342	1	6.50898882011e-77	0
787	1656	1	1e-33	0
276	885	1	1e-33	0
52	193	1	8.29372669831e-48	0
8	285	6	2.18632415253e-13	0
121	1524	1	1e-33	0
78	577	1	8.32265110676e-98	0
81	491	1	4.0262117862e-94	0
5	432	1	7.05284687229e-10	0
70	1316	1	6.54695995556e-117	0
65	205	2	2.57628917939e-54	0
129	967	1	1e-33	0
51	270	1	1.27959764223e-55	0
14	134	4	1.1203252673e-17	0
159	955	1	1e-33	0
510	1425	1	1e-33	0
39	721	1	3.72808329597e-64	0
263	1245	1	1e-33	0
9	774	2	6.55989560795e-19	0
615	2018	1	1e-33	0
32	97	6	4.10329388464e-25	0
78	482	1	2.69782268338e-91	0
18	76	6	2.02199291188e-16	0
2	1609	4	0.00248756218905	0
163	1037	1	1e-33	0
41	501	2	8.91158498853e-60	0
4	15	164	0.450549450549	2
80	413	4	2.83813400652e-86	0
133	429	1	1e-33	0
117	326	1	2.29843602034e-91	0
68	1270	1	2.51347164041e-113	0
764	2171	1	1e-33	0
589	1556	1	1e-33	0
302	790	1	1e-33	0
132	399	1	1e-33	0
77	1344	1	3.02721942708e-126	0
8	1086	1	2.90298575362e-18	0
135	692	1	1e-33	0
140	2146	1	1e-33	0
1241	2737	2	1e-33	0
358	1387	1	1e-33	0
252	1002	1	1e-33	0
40	202	3	4.74699490236e-42	0
26	357	2	1.20254423236e-38	0
65	265	1	5.50279179119e-63	0
28	443	1	9.17421949329e-44	0
46	3636	1	9.41629054376e-105	0
35	497	2	4.24105272338e-53	0
138	2691	1	1e-33	0
166	521	2	1e-33	0
23	112	3	3.15747924188e-23	0
194	1074	1	1e-33	0
67	800	1	2.32771288878e-98	0
69	210	1	9.34165202981e-57	0
16	482	1	9.55201780903e-29	0
124	1411	1	1e-33	0
18	528	1	2.47486987908e-32	0
2	141	22	0.157142857143	3
25	340	1	2.69130891809e-37	0
972	2493	1	1e-33	0
11	729	1	9.23446847109e-23	0
74	1101	1	4.89552235526e-116	0
1552	4268	1	1e-33	0
450	2695	1	1e-33	0
332	2607	1	1e-33	0
36	124	3	4.73383392115e-31	0
170	1482	1	1e-33	0
22	59	8	2.39331126192e-15	0
82	238	1	1.45349161186e-65	0
85	340	2	1.48048556127e-81	0
211	494	1	1e-33	0
31	187	2	5.16889240357e-35	0
832	2494	1	1e-33	0
24	651	1	7.7003936954e-43	0
81	351	1	3.85802975686e-81	0
79	175	1	1.74775032209e-51	0
63	746	1	3.61583241818e-92	0
229	1790	1	1e-33	0
12	340	2	1.38416771171e-20	0
125	317	1	2.60004248305e-91	0
72	183	1	2.26559678857e-52	0
14	830	1	7.83683688873e-29	0
402	1400	1	1e-33	0
185	632	1	1e-33	0
634	1413	1	1e-33	0
648	1876	1	1e-33	0
44	197	1	2.38604096863e-44	0
7	467	4	2.90476996694e-13	0
16	942	1	3.64221993215e-33	0
1091	2417	1	1e-33	0
92	217	1	2.54019186663e-63	0
76	758	1	1.2865009348e-105	0
2	753	3	0.00398936170213	1
134	6899	1	1e-33	0
25	144	7	6.28149224805e-27	0
11	101	7	4.04383296417e-13	0
251	632	1	1e-33	0
329	1142	1	1e-33	0
2	1364	1	0.000733675715334	0
186	389	1	1e-33	0
6	152	14	2.28810398151e-08	0
45	446	1	7.10634339712e-62	0
725	1452	1	1e-33	0
944	2317	2	1e-33	0
744	2338	1	1e-33	0
236	1071	1	1e-33	0
273	1075	1	1e-33	0
3	854	2	5.50391052843e-06	0
8	588	1	2.17549672673e-16	0
116	1013	1	1e-33	0
63	174	2	3.00479147173e-48	0
10	38	30	2.41150538867e-07	0
118	1039	1	1e-33	0
639	1776	1	1e-33	0
21	678	1	7.89629443193e-39	0
167	361	1	1e-33	0
263	553	1	1e-33	0
67	184	1	1.78437177342e-51	0
141	1377	1	1e-33	0
648	2048	1	1e-33	0
357	2058	1	1e-33	0
53	117	4	1.20650051088e-33	0
272	900	1	1e-33	0
5	2502	2	1.22978402383e-12	0
76	186	2	1.91160138197e-53	0
150	1169	1	1e-33	0
316	649	1	1e-33	0
78	472	1	1.572200622e-90	0
9	247	3	1.01181924505e-14	0
35	1008	2	8.18213533719e-64	0
85	324	2	1.59027097049e-79	0
267	699	1	1e-33	0
18	383	2	1.29991441842e-29	0
57	227	2	3.62595240963e-54	0
25	1065	2	3.63605626073e-49	0
778	2161	1	1e-33	0
89	178	1	8.74119217091e-53	0
15	94	5	3.37107281748e-16	0
294	792	1	1e-33	0
3	1298	1	1.18983028261e-06	0
8	392	2	7.6151566502e-15	0
38	197	2	1.59672077272e-40	0
47	873	1	1.00344639794e-77	0
86	193	2	1.94662891468e-56	0
395	1196	1	1e-33	0
198	577	1	1e-33	0
109	224	1	1.55066716161e-66	0
56	404	1	3.08796099845e-69	0
19	264	1	3.20321278353e-28	0
42	171	2	4.58592269509e-40	0
10	1259	2	9.46506248706e-23	0
28	74	8	1.07231833001e-19	0
104	480	1	1.16267863323e-107	0
51	155	6	6.08269148164e-41	0
35	830	1	3.44545522566e-61	0
68	720	1	3.46580430504e-96	0
97	617	1	3.90735681191e-115	0
261	1312	1	1e-33	0
23	321	3	5.4370280521e-34	0
152	790	1	1e-33	0
9	691	1	8.17364069968e-19	0
468	1008	1	1e-33	0
71	181	2	1.89400556805e-51	0
18	963	1	7.9221578842e-37	0
550	1798	2	1e-33	0
41	98	4	1.37501130506e-27	0
4	370	1	1.20395706978e-07	0
64	141	1	2.13817366483e-41	0
48	1282	1	5.35629088952e-87	0
887	1948	1	1e-33	0
13	252	1	1.00053966676e-20	0
5	495	1	4.0793482164e-10	0
36	803	1	4.95510494574e-62	0
61	208	1	1.23986762022e-53	0
45	683	1	2.25802045208e-70	0
47	429	1	6.077253248e-63	0
123	539	1	1e-33	0
17	138	5	1.68919874188e-20	0
416	973	1	1e-33	0
93	191	2	2.42255492063e-56	0
3	75	8	0.00296186597556	0
296	991	1	1e-33	0
26	232	3	1.45397070348e-33	0
3	393	1	1.304869774e-05	0
178	415	1	1e-33	0
130	1806	1	1e-33	0
127	960	1	1e-33	0
74	220	1	5.05951296302e-60	0
803	2061	1	1e-33	0
19	1156	1	5.46623120688e-40	0
185	1798	1	1e-33	0
131	306	1	1e-33	0
55	148	3	4.6380247999e-41	0
608	1515	1	1e-33	0
555	3252	1	1e-33	0
25	417	1	1.69117154106e-39	0
790	2493	1	1e-33	0
265	1394	2	1e-33	0
48	1870	1	7.94930028655e-95	0
143	369	1	1e-33	0
444	2297	1	1e-33	0
50	820	1	4.67179251143e-80	0
179	680	1	1e-33	0
36	231	2	6.90395691967e-42	0
149	960	1	1e-33	0
22	438	1	2.95308361354e-36	0
160	429	1	1e-33	0
45	111	4	3.64431478786e-31	0
174	365	1	1e-33	0
68	144	2	3.56821340997e-42	0
144	320	1	1e-33	0
54	967	2	2.28679150492e-88	0
28	90	3	6.22740540122e-23	0
24	278	1	4.39869963782e-34	0
10	361	2	7.90398039792e-18	0
7	1763	1	2.42659946149e-17	0
289	694	1	1e-33	0
58	125	4	3.92542543825e-36	0
21	119	4	1.95833699627e-22	0
540	1161	1	1e-33	0
208	418	1	1e-33	0
7	68	7	7.0143305579e-08	0
35	814	3	2.03277635932e-60	0
71	1085	1	4.12353675534e-112	0
55	344	1	2.35307084609e-64	0
2	580	2	0.00345423143351	0
25	2017	1	3.50447016167e-56	0
671	1606	1	1e-33	0
154	699	1	1e-33	0
541	1341	1	1e-33	0
34	85	3	1.21918052879e-23	0
224	1060	1	1e-33	0
110	312	2	1.37248437126e-86	0
149	388	1	1e-33	0
6	23	65	0.00246829194198	0
36	1049	1	3.55556583653e-66	0
82	681	1	3.06293583093e-107	0
66	290	1	2.21953784458e-66	0
375	812	1	1e-33	0
946	2810	1	1e-33	0
234	636	1	1e-33	0
424	2756	1	1e-33	0
128	385	3	1e-33	0
38	900	1	1.49902367284e-66	0
98	1779	1	1e-33	0
3	963	4	8.65349460563e-06	0
391	1196	1	1e-33	0
390	1295	1	1e-33	0
282	1174	1	1e-33	0
21	555	3	1.39243617065e-36	0
5	214	10	1.199482807e-07	0
7	520	1	3.79249298446e-14	0
263	674	1	1e-33	0
268	776	1	1e-33	0
489	987	1	1e-33	0
298	2503	1	1e-33	0
84	353	1	6.37571642511e-83	0
461	1171	1	1e-33	0
99	404	2	3.54243051259e-96	0
9	124	3	2.9129793102e-12	0
32	459	5	3.7863552384e-48	0
80	590	1	3.10827864619e-100	0
237	510	1	1e-33	0
58	859	1	1.67941136301e-90	0
57	872	1	9.8985234902e-90	0
41	275	2	1.00708467431e-48	0
22	1086	1	1.1192081216e-44	0
177	3411	1	1e-33	0
29	274	1	7.83774648801e-39	0
491	1790	1	1e-33	0
1186	2537	1	1e-33	0
488	1580	1	1e-33	0
131	2058	1	1e-33	0
8	51	10	1.00115733788e-07	0
47	242	2	2.90959150745e-50	0
925	2532	1	1e-33	0
252	588	1	1e-33	0
38	1775	1	1.23488635783e-77	0
19	405	3	3.43161213589e-31	0
238	523	2	1e-33	0
704	1691	1	1e-33	0
5	682	2	2.25157150938e-10	0
360	750	1	1e-33	0
7	1484	2	1.36745724157e-16	0
46	124	2	2.23053140002e-34	0
869	2695	1	1e-33	0
14	408	1	8.98771445166e-25	0
39	1023	1	4.59034789395e-70	0
295	1361	1	1e-33	0
286	888	1	1e-33	0
69	392	1	6.55115107006e-78	0
394	1122	1	1e-33	0
5	567	1	2.36351772643e-10	0
2	339	5	0.0147928994083	1
4	485	4	2.12996129221e-07	0
276	1026	1	1e-33	0
50	103	5	1.35230275876e-29	0
13	113	3	6.79208679718e-16	0
89	763	1	8.44614337075e-118	0
36	982	1	3.73568923378e-65	0
112	308	1	1.21972644377e-86	0
22	129	4	6.50007721478e-24	0
113	1913	1	1e-33	0
47	310	1	5.42408755054e-56	0
1471	4797	1	1e-33	0
70	253	1	1.01348847708e-63	0
14	4268	1	4.07974058173e-38	0
381	1219	1	1e-33	0
3	308	2	4.25794639245e-05	0
1176	2586	1	1e-33	0
367	1825	1	1e-33	0
545	1221	1	1e-33	0
49	438	1	3.27186352621e-65	0
12	62	10	2.39180575271e-11	0
342	1821	1	1e-33	0
35	231	1	1.93310793751e-41	0
58	332	1	1.59258039626e-65	0
84	253	1	8.23715241308e-69	0
23	926	1	8.03442693821e-45	0
120	1021	1	1e-33	0
231	2607	1	1e-33	0
46	485	1	1.50193155358e-64	0
16	200	2	1.47795517598e-22	0
235	476	1	1e-33	0
314	2377	1	1e-33	0
23	1315	2	6.59883055491e-48	0
131	553	1	1e-33	0
64	708	1	1.04833610444e-91	0
124	588	1	1e-33	0
108	1481	1	1e-33	0
13	1589	2	3.88378101979e-30	0
73	282	2	1.30945575824e-68	0
20	887	2	2.94641065211e-39	0
59	987	1	2.94423968045e-95	0
6	838	1	2.95632368692e-13	0
45	228	1	4.98295928481e-48	0
29	767	3	2.62893982716e-51	0
301	890	1	1e-33	0
174	504	1	1e-33	0
31	401	1	7.01801202541e-46	0
91	426	1	1.07523913647e-94	0
36	2086	1	9.33566406414e-77	0
458	1147	1	1e-33	0
77	211	2	7.10178498569e-59	0
79	389	1	5.44106913772e-84	0
10	156	4	3.5612467141e-14	0
427	2640	1	1e-33	0
254	949	2	1e-33	0
320	2566	1	1e-33	0
58	128	1	1.61138199093e-37	0
21	508	1	2.82388116651e-36	0
150	720	1	1e-33	0
65	676	1	2.33222728147e-91	0
25	1737	1	1.29679961471e-54	0
30	106	2	3.08325233372e-26	0
148	1701	1	1e-33	0
219	447	1	1e-33	0
182	1825	1	1e-33	0
76	284	1	1.59035781523e-70	0
39	232	4	7.99774528899e-44	0
168	1007	1	1e-33	0
152	500	1	1e-33	0
9	301	1	6.75191069176e-16	0
339	1074	1	1e-33	0
302	938	1	1e-33	0
641	1644	1	1e-33	0
149	610	1	1e-33	0
18	421	3	3.76234920822e-30	0
2	1086	1	0.000921658986175	0
735	1584	1	1e-33	0
94	712	1	3.74794628848e-119	0
20	171	6	8.67629350333e-25	0
4	720	2	3.24196823847e-08	0
43	122	4	6.2115033613e-33	0
262	1042	1	1e-33	0
172	926	1	1e-33	0
13	670	2	1.31627420544e-25	0
4	632	2	4.7991098611e-08	0
52	196	3	9.9646993152e-48	0
128	284	3	1.79522902892e-83	0
77	791	1	4.73115815758e-108	0
3	1100	1	1.65741003164e-06	0
412	2352	1	1e-33	0
184	539	1	1e-33	0
33	145	2	1.87216625832e-32	0
17	756	3	6.60836213237e-33	0
24	938	1	1.51599589555e-46	0
19	98	10	5.95437758828e-19	0
259	691	1	1e-33	0
5	91	7	2.73952230558e-06	0
118	508	3	1e-33	0
7	765	3	1.10774770344e-14	0
104	282	1	1.31011659184e-79	0
178	513	1	1e-33	0
51	309	2	1.52985294355e-58	0
14	171	7	7.0449580002e-19	0
168	1323	2	1e-33	0
191	497	1	1e-33	0
32	70	8	2.01059792442e-19	0
161	678	1	1e-33	0
18	105	9	6.55142633473e-19	0
147	887	1	1e-33	0
78	1161	1	2.08463306521e-122	0
371	1921	1	1e-33	0
352	1079	1	1e-33	0
27	221	2	4.69421470058e-34	0
389	990	1	1e-33	0
852	2700	1	1e-33	0
875	1829	1	1e-33	0
115	2672	1	1e-33	0
91	722	1	2.99704447926e-117	0
75	233	2	2.94874334548e-62	0
226	461	3	1e-33	0
82	560	2	1.48405077037e-99	0
2	132	7	0.0534351145038	0
8	190	1	6.54659826577e-13	0
100	524	3	4.20210380689e-109	0
324	1688	2	1e-33	0
7	2780	2	3.14323548113e-18	0
17	48	6	3.99139824648e-12	0
109	970	1	1e-33	0
146	1876	1	1e-33	0
128	824	1	1e-33	0
522	1119	1	1e-33	0
556	1295	1	1e-33	0
26	270	3	2.65286924598e-35	0
28	336	1	2.12964175053e-40	0
138	2796	1	1e-33	0
74	204	1	4.44712966415e-57	0
37	142	2	4.23858704857e-34	0
328	1370	1	1e-33	0
187	753	1	1e-33	0
369	758	1	1e-33	0
23	111	5	6.56329954774e-23	0
411	1701	1	1e-33	0
69	253	1	2.70263593889e-63	0
55	1854	1	1.72468332092e-105	0
2	166	4	0.0242424242424	0
110	1343	1	1e-33	0
308	2691	1	1e-33	0
50	154	2	6.24489658781e-41	0
33	890	1	1.99772223869e-59	0
36	89	3	7.14455018145e-25	0
20	582	1	4.95391334944e-36	0
832	2756	1	1e-33	0
114	1045	1	1e-33	0
23	137	1	7.81341756247e-26	0
561	2002	1	1e-33	0
31	198	3	1.1955783417e-35	0
12	1806	1	6.21105727657e-29	0
54	877	1	2.37383049282e-86	0
14	999	3	2.07391042368e-29	0
40	299	1	8.80688064745e-50	0
448	2455	1	1e-33	0
8	1411	2	9.23432002459e-19	0
733	3968	1	1e-33	0
192	486	1	1e-33	0
17	1497	1	3.60305998681e-38	0
72	156	1	5.8855839757e-46	0
14	803	1	1.20912948151e-28	0
111	741	1	1e-33	0
21	205	3	1.22651792538e-27	0
369	1074	1	1e-33	0
23	531	1	2.03515281371e-39	0
445	1917	1	1e-33	0
410	2272	1	1e-33	0
92	246	1	1.21210427134e-69	0
751	1665	1	1e-33	0
25	187	3	2.98503263191e-30	0
18	1085	2	2.04817198841e-37	0
48	116	4	8.77093041464e-33	0
11	120	1	9.39886456136e-15	0
16	1326	1	2.07875572681e-35	0
34	187	3	6.81612185086e-37	0
110	406	2	1.63556122059e-101	0
94	1019	3	5.04453756604e-134	0
223	669	2	1e-33	0
172	363	1	1e-33	0
6	189	4	2.15644946875e-09	0
98	818	1	1.19191575497e-128	0
818	2031	1	1e-33	0
108	2599	1	1e-33	0
121	659	1	1e-33	0
737	1797	1	1e-33	0
96	2699	1	1e-33	0
3	893	5	1.25822248393e-05	0
95	1155	1	7.59143228983e-141	0
100	319	2	9.34725948083e-85	0
63	181	2	1.46764353064e-49	0
245	818	1	1e-33	0
462	1609	1	1e-33	0
102	741	1	1.94888297827e-127	0
144	1041	1	1e-33	0
56	957	1	7.35029267532e-91	0
167	2415	1	1e-33	0
915	2453	1	1e-33	0
5	1804	3	6.83590101037e-12	0
81	414	1	1.37439903463e-87	0
266	1548	1	1e-33	0
49	1428	1	1.0683864483e-90	0
344	1656	1	1e-33	0
217	750	1	1e-33	0
447	2455	1	1e-33	0
296	2503	1	1e-33	0
71	1323	1	2.51097725819e-118	0
60	780	1	3.3114428274e-90	0
9	218	4	3.73764097412e-14	0
429	1089	1	1e-33	0
138	830	1	1e-33	0
32	277	2	2.03287097681e-41	0
232	756	1	1e-33	0
33	910	1	9.68028199909e-60	0
200	587	1	1e-33	0
73	1219	1	3.54930866503e-118	0
186	546	2	1e-33	0
117	1022	1	1e-33	0
22	1156	1	2.9754744884e-45	0
401	1459	1	1e-33	0
29	184	2	2.41132715294e-33	0
13	531	3	3.31608144252e-24	0
419	1348	1	1e-33	0
75	294	1	2.2867595007e-71	0
38	174	2	2.7276064754e-38	0
43	2640	1	3.88745480745e-93	0
837	1902	1	1e-33	0
190	1013	1	1e-33	0
19	1359	2	5.81188197973e-41	0
47	852	1	3.17453057887e-77	0
65	2576	1	1.43389883823e-129	0
86	186	1	6.37741272271e-55	0
17	353	1	5.32370725252e-28	0
99	619	1	9.74108297641e-117	0
42	180	1	2.07346714396e-41	0
158	651	1	1e-33	0
28	103	3	8.42928173176e-25	0
724	1796	1	1e-33	0
289	1825	1	1e-33	0
14	54	4	4.75402119985e-12	0
884	2586	1	1e-33	0
203	459	1	1e-33	0
88	2405	1	7.35541739043e-162	0
35	2494	1	1.20164773767e-77	0
196	784	1	1e-33	0
214	1737	1	1e-33	0
963	2825	1	1e-33	0
2	505	1	0.00198412698413	0
23	1019	1	9.54036136574e-46	0
147	512	2	1e-33	0
129	502	1	1e-33	0
4	1922	2	1.69542146686e-09	0
212	1806	1	1e-33	0
27	86	7	1.38975347267e-21	0
797	1606	2	1e-33	0
66	1008	1	4.3277120541e-104	0
1065	2577	1	1e-33	0
659	1481	1	1e-33	0
195	780	1	1e-33	0
377	2801	1	1e-33	0
52	643	1	7.80562885251e-77	0
1135	2586	1	1e-33	0
642	1877	1	1e-33	0
456	2796	1	1e-33	0
61	203	3	2.10124882183e-52	0
883	4268	1	1e-33	0
213	1008	1	1e-33	0
380	1196	1	1e-33	0
17	173	5	3.66155397391e-22	0
56	1589	1	2.93600158008e-103	0
40	90	8	3.00646848474e-25	0
3	110	3	0.000509683995923	0
74	2306	1	4.73988405967e-140	0
95	508	1	5.80604444447e-105	0
26	149	5	3.6850548745e-28	0
10	830	1	2.04972991043e-21	0
58	497	2	5.24895441286e-76	0
15	955	1	1.85504444434e-31	0
305	874	1	1e-33	0
10	339	5	3.50858202397e-17	0
41	1252	1	1.97256642323e-76	0
53	904	2	1.45255270551e-85	0
37	307	2	2.0723506959e-47	0
23	224	3	2.13920739535e-30	0
318	1316	1	1e-33	0
689	2736	1	1e-33	0
175	421	2	1e-33	0
16	114	1	5.52498344993e-19	0
309	915	1	1e-33	0
129	309	1	3.42553544852e-90	0
2	61	30	0.5	1
77	1695	1	4.16649339928e-134	0
205	610	1	1e-33	0
255	2471	1	1e-33	0
96	1556	1	1.1824851885e-154	0
318	835	1	1e-33	0
7	456	2	1.67752712045e-13	0
85	1212	1	6.54950689579e-132	0
11	809	1	3.23542971992e-23	0
135	2599	1	1e-33	0
161	1668	1	1e-33	0
1226	2620	1	1e-33	0
22	427	1	5.10916975898e-36	0
301	811	1	1e-33	0
137	1095	1	1e-33	0
68	189	3	3.28530001504e-52	0
31	75	2	4.2632319035e-21	0
223	2599	1	1e-33	0
79	351	1	4.49973242781e-80	0
409	839	1	1e-33	0
383	980	2	1e-33	0
49	216	2	8.04716864607e-49	0
70	1858	2	3.48213343833e-127	0
58	434	1	1.00753995864e-72	0
21	49	7	4.18268049466e-13	0
328	913	1	1e-33	0
201	485	1	1e-33	0
821	2467	1	1e-33	0
21	82	6	1.27810875655e-18	0
150	446	1	1e-33	0
7	99	18	1.71002142246e-08	0
130	463	1	1e-33	0
157	402	1	1e-33	0
30	128	1	2.76666869741e-29	0
307	1341	2	1e-33	0
270	691	1	1e-33	0
2	609	1	0.00164473684211	0
73	2455	1	1.48878455654e-140	0
189	801	1	1e-33	0
154	676	2	1e-33	0
48	495	1	6.1539825734e-67	0
93	649	2	4.77119086475e-114	0
34	78	2	3.17979402126e-22	0
110	285	1	1.51989176217e-81	0
830	2502	1	1e-33	0
161	2146	1	1e-33	0
117	1039	1	1e-33	0
6	40	15	2.60526576316e-05	0
366	2695	1	1e-33	0
163	893	1	1e-33	0
15	266	1	1.46791239764e-23	0
114	243	1	4.67827534874e-72	0
24	247	2	1.52386211396e-32	0
137	440	1	1e-33	0
377	803	2	1e-33	0
70	1294	1	2.1641232949e-116	0
129	446	1	1e-33	0
111	290	1	8.52277833767e-83	0
1321	2722	1	1e-33	0
5	241	2	1.48356572649e-08	0
134	287	1	1e-33	0
7	551	1	2.67325527635e-14	0
307	1017	1	1e-33	0
80	2174	1	8.8560074066e-147	0
203	824	1	1e-33	0
18	1576	1	1.71763806616e-40	0
39	406	2	5.18223054162e-54	0
766	2829	1	1e-33	0
9	71	11	1.16521092205e-09	0
85	308	1	1.12784985949e-77	0
159	1245	1	1e-33	0
376	2135	1	1e-33	0
108	763	1	1.29926735558e-133	0
893	2417	1	1e-33	0
18	143	5	1.24221546464e-21	0
1072	2622	1	1e-33	0
830	2818	1	1e-33	0
276	555	2	1e-33	0
1073	2288	1	1e-33	0
267	3252	1	1e-33	0
29	269	1	1.35211460959e-38	0
13	904	3	5.26118147236e-27	0
15	206	1	5.92946377208e-22	0
25	807	1	1.55184259222e-46	0
61	924	1	7.23431961822e-96	0
8	24	70	0.000285531312587	0
248	893	2	1e-33	0
10	1482	1	1.08478718839e-23	0
229	710	1	1e-33	0
86	305	1	1.14118765457e-77	0
12	1196	1	5.89055222044e-27	0
17	478	2	7.5130280257e-30	0
1184	2470	1	1e-33	0
17	281	1	2.26855860637e-26	0
192	836	1	1e-33	0
28	250	1	9.43520182514e-37	0
421	1123	1	1e-33	0
268	681	1	1e-33	0
164	490	1	1e-33	0
60	203	3	5.00797635868e-52	0
13	444	1	9.74456632544e-24	0
286	797	1	1e-33	0
69	403	1	8.29292590949e-79	0
16	289	2	4.87197428148e-25	0
66	2272	1	1.45816039757e-127	0
71	325	1	6.87661357756e-73	0
2	332	1	0.00302114803625	0
285	1593	1	1e-33	0
189	1614	1	1e-33	0
546	1137	1	1e-33	0
13	76	12	4.59349670739e-13	0
110	258	2	3.34844117908e-75	0
906	2801	1	1e-33	0
642	1960	1	1e-33	0
59	498	1	3.06277018054e-77	0
22	250	3	1.74597536882e-30	0
6	1311	1	3.13432333009e-14	0
151	450	1	1e-33	0
564	1373	1	1e-33	0
84	935	1	4.87994624828e-121	0
324	2038	1	1e-33	0
70	150	4	1.28615277062e-43	0
54	523	1	6.0443760164e-74	0
377	1262	1	1e-33	0
328	1701	1	1e-33	0
698	2741	1	1e-33	0
224	1654	1	1e-33	0
49	393	1	8.31110869756e-63	0
12	27	45	5.82436812077e-06	2
318	3636	1	1e-33	0
35	202	2	5.6007603397e-39	0
702	2818	1	1e-33	0
114	1581	1	1e-33	0
58	681	1	1.5977761242e-84	0
18	2736	1	1.39454676903e-44	0
44	388	1	3.64926669386e-58	0
76	467	1	1.0043455242e-88	0
106	221	1	1.3850176335e-65	0
90	710	1	1.03621283828e-115	0
16	237	2	1.04992230627e-23	0
380	999	1	1e-33	0
367	2106	1	1e-33	0
71	649	1	8.86928789083e-96	0
316	1796	1	1e-33	0
25	81	7	4.31464159365e-20	0
500	1013	1	1e-33	0
6	1270	2	7.35071390441e-14	0
103	312	1	7.19125859222e-85	0
50	900	1	4.25099317857e-82	0
36	375	2	9.50521658867e-50	0
20	860	1	2.66874053696e-39	0
96	202	1	7.4697427986e-60	0
22	294	1	1.67077259611e-32	0
82	501	1	1.33467409891e-95	0
217	632	1	1e-33	0
105	2609	2	1e-33	0
15	987	2	2.33038499005e-31	0
181	463	1	1e-33	0
194	676	2	1e-33	0
63	1007	1	1.48025874214e-100	0
10	249	1	1.18433198168e-16	0
33	328	1	4.32139434084e-45	0
19	1677	2	1.2889132452e-42	0
58	237	1	3.59756172094e-56	0
81	196	1	8.07698774267e-57	0
7	212	5	4.38281928399e-11	0
9	1691	1	6.16074120532e-22	0
1014	2648	1	1e-33	0
217	516	1	1e-33	0
16	681	3	1.49117683189e-30	0
60	982	1	2.55002430966e-96	0
788	2699	1	1e-33	0
115	357	1	2.50243462606e-96	0
78	283	1	2.96950936726e-71	0
1100	2500	1	1e-33	0
341	1003	1	1e-33	0
103	764	3	3.26491327516e-129	0
645	1370	1	1e-33	0
18	446	3	1.38187679072e-30	0
163	571	1	1e-33	0
25	577	2	1.1339260047e-42	0
4	765	3	4.05228178314e-08	0
276	890	2	1e-33	0
119	298	1	4.56636079553e-86	0
559	1209	1	1e-33	0
319	2352	1	1e-33	0
168	738	1	1e-33	0
15	415	2	5.01128712051e-26	0
213	1821	1	1e-33	0
128	305	2	8.23594260686e-89	0
24	1858	2	3.89278024717e-53	0
70	1413	1	4.24855723446e-119	0
17	527	3	2.30162898755e-30	0
109	417	1	7.78855421789e-103	0
19	73	9	2.17222931571e-16	0
169	980	1	1e-33	0
42	106	3	1.17755720372e-29	0
5	102	4	9.79689805715e-07	0
97	1037	1	3.12611038679e-138	0
282	669	1	1e-33	0
104	319	1	2.21614912131e-86	0
35	1023	1	2.45401367244e-64	0
164	729	1	1e-33	0
256	516	1	1e-33	0
277	934	1	1e-33	0
39	267	1	6.01021261493e-47	0
129	1311	1	1e-33	0
62	248	1	1.85859300601e-59	0
466	1825	1	1e-33	0
205	1885	1	1e-33	0
48	934	1	2.18771262675e-80	0
781	2818	1	1e-33	0
87	543	1	2.2723598925e-102	0
2	1695	2	0.00118063754427	0
221	521	1	1e-33	0
25	527	1	5.25291161819e-42	0
4	49	35	0.0020235892692	0
27	240	3	7.19719636915e-35	0
389	1017	1	1e-33	0
304	859	1	1e-33	0
29	386	1	3.37419146832e-43	0
36	610	1	9.66463510256e-58	0
260	2622	1	1e-33	0
199	2306	1	1e-33	0
8	131	4	3.78653112703e-11	0
375	1893	1	1e-33	0
47	98	3	2.66191149495e-28	0
31	681	1	5.37428122006e-53	0
33	1584	1	1.49200838188e-67	0
17	75	3	4.46027848208e-16	0
437	1090	1	1e-33	0
641	1665	1	1e-33	0
423	1075	1	1e-33	0
95	278	2	3.41030536604e-76	0
49	634	2	5.26729814528e-73	0
88	224	2	6.17303079246e-64	0
450	1435	1	1e-33	0
172	903	1	1e-33	0
23	74	8	3.12020326558e-18	0
983	2684	1	1e-33	0
83	295	2	1.01937354921e-74	0
46	153	3	3.35655583542e-39	0
265	790	1	1e-33	0
175	383	2	1e-33	0
32	999	2	2.80188344909e-59	0
781	2502	1	1e-33	0
71	446	1	1.5254222964e-83	0
18	710	2	2.98588107454e-34	0
2	195	6	0.0309278350515	0
110	1312	1	1e-33	0
36	2691	1	1.17321495953e-80	0
244	786	1	1e-33	0
299	1075	1	1e-33	0
45	1483	1	1.53905087275e-85	0
50	247	4	2.87214810905e-52	0
1590	3411	1	1e-33	0
73	174	1	1.56303338432e-50	0
414	988	1	1e-33	0
154	1523	1	1e-33	0
331	738	1	1e-33	0
114	1262	1	1e-33	0
98	747	1	1.45582858828e-124	0
74	949	1	3.79456119211e-111	0
585	2455	1	1e-33	0
15	1256	1	3.899423381e-33	0
314	1884	1	1e-33	0
3	324	1	1.92296598273e-05	0
542	1086	2	1e-33	0
79	241	2	6.84650714136e-65	0
267	688	1	1e-33	0
12	142	2	2.71988015616e-16	0
70	283	1	1.29819536741e-67	0
35	119	1	2.08873303937e-30	0
19	1370	1	2.5108688597e-41	0
148	446	1	1e-33	0
66	468	1	2.75948990844e-81	0
883	2735	1	1e-33	0
7	389	3	6.5816233947e-13	0
12	2609	1	1.07384943794e-30	0
67	678	1	2.1862146429e-93	0
146	323	1	1e-33	0
378	1325	1	1e-33	0
1242	2566	1	1e-33	0
1218	2747	1	1e-33	0
113	1316	1	1e-33	0
422	900	1	1e-33	0
7	1377	1	1.07241413169e-16	0
25	222	1	1.2302241042e-32	0
27	1400	1	8.23886733083e-56	0
11	95	3	3.31812274826e-13	0
82	1797	1	9.11687637793e-143	0
135	2829	1	1e-33	0
198	1247	1	1e-33	0
433	1665	1	1e-33	0
327	1017	1	1e-33	0
25	1074	1	1.48199703996e-49	0
20	999	1	1.50138345914e-40	0
292	1294	1	1e-33	0
186	459	1	1e-33	0
6	214	6	1.72174565599e-09	0
45	372	3	1.00617264544e-57	0
762	1798	1	1e-33	0
31	289	5	1.0481909878e-40	0
54	194	1	8.39948215212e-49	0
167	801	1	1e-33	0
10	348	1	5.52365698414e-18	0
190	386	1	1e-33	0
63	144	2	9.46641691972e-42	0
10	108	7	1.95233718778e-12	0
86	723	1	5.13574459982e-113	0
12	722	2	3.14911892702e-24	0
263	2174	1	1e-33	0
50	1270	1	1.32488967667e-89	0
169	645	1	1e-33	0
42	669	1	1.78987594773e-66	0
224	616	1	1e-33	0
349	1103	1	1e-33	0
436	949	1	1e-33	0
18	1870	1	9.23433771433e-42	0
39	120	2	1.08780388536e-31	0
443	1107	1	1e-33	0
316	707	1	1e-33	0
78	486	1	1.34793131148e-91	0
9	189	9	2.70433213529e-13	0
89	187	2	4.56065013059e-55	0
32	266	2	7.73638062365e-41	0
20	418	1	3.04295262097e-33	0
18	309	1	2.76052586718e-28	0
2	1966	3	0.00152671755725	0
920	2645	1	1e-33	0
57	169	1	5.55751976119e-46	0
20	283	3	1.8914154422e-29	0
102	2648	1	1e-33	0
6	274	1	8.21040083259e-11	0
433	1002	1	1e-33	0
105	597	1	3.45027646628e-119	0
1368	2747	1	1e-33	0
52	116	3	2.01856816243e-33	0
15	96	4	1.95695873301e-16	0
38	131	2	4.92404111913e-33	0
697	1869	1	1e-33	0
167	357	1	1e-33	0
243	707	1	1e-33	0
134	606	1	1e-33	0
1024	2338	1	1e-33	0
959	2653	1	1e-33	0
19	210	1	2.34909673499e-26	0
238	970	1	1e-33	0
5	491	3	1.26438336704e-09	0
65	144	1	2.94510748614e-42	0
187	2645	1	1e-33	0
750	1549	1	1e-33	0
51	165	3	7.06007776347e-43	0
14	91	4	2.43399991783e-15	0
478	2352	1	1e-33	0
145	1548	1	1e-33	0
23	283	3	9.71765227056e-33	0
67	1435	1	1.1571186607e-115	0
265	711	1	1e-33	0
32	182	1	1.2920079323e-35	0
280	4872	1	1e-33	0
184	497	1	1e-33	0
57	613	1	8.34144195613e-81	0
324	888	1	1e-33	0
207	479	1	1e-33	0
442	1065	1	1e-33	0
373	963	1	1e-33	0
13	178	3	2.22507605601e-18	0
105	913	1	6.70227435488e-140	0
52	680	1	3.99753633072e-78	0
479	1855	1	1e-33	0
336	1095	1	1e-33	0
3	1688	1	7.03165157323e-07	0
407	926	1	1e-33	0
256	712	1	1e-33	0
504	1021	1	1e-33	0
12	1626	1	1.97924547027e-28	0
17	192	5	6.36218581688e-23	0
723	2126	1	1e-33	0
3	117	19	0.00284857571214	0
386	919	1	1e-33	0
153	896	1	1e-33	0
5	943	1	3.0674484267e-11	0
176	623	1	1e-33	0
785	2455	1	1e-33	0
88	363	1	4.09046318212e-86	0
72	592	1	1.12285940616e-93	0
35	420	1	8.17547900922e-51	0
111	1425	1	1e-33	0
23	223	2	1.58223299888e-30	0
1007	2818	1	1e-33	0
83	432	1	1.69722135321e-90	0
249	920	2	1e-33	0
233	483	1	1e-33	0
69	141	1	1.12809012375e-41	0
296	1060	1	1e-33	0
98	243	1	3.26306141432e-70	0
55	174	2	6.96960175676e-46	0
2	86	17	0.2	0
44	2193	2	4.03747042459e-91	0
100	230	2	3.57826080275e-67	0
25	495	1	2.45382107909e-41	0
27	649	1	5.31374921524e-47	0
299	1452	1	1e-33	0
50	874	1	1.86458039729e-81	0
269	716	1	1e-33	0
73	475	1	3.9845152663e-87	0
36	169	2	1.21676385221e-36	0
202	689	1	1e-33	0
75	645	1	3.60589490652e-99	0
22	396	1	2.59894375015e-35	0
628	3039	1	1e-33	0
160	404	4	1e-33	0
34	2058	1	5.1763364934e-73	0
372	1821	1	1e-33	0
70	747	1	2.65411366098e-99	0
31	86	5	5.97733907259e-23	0
345	1019	1	1e-33	0
107	756	1	2.28308697039e-132	0
70	504	2	1.78022411348e-86	0
77	404	5	1.79721359694e-83	0
3	561	2	1.27779197547e-05	0
153	508	1	1e-33	0
63	577	1	6.77836358761e-85	0
49	179	1	1.28752614142e-44	0
29	440	1	7.53607110578e-45	0
125	392	1	1e-33	0
21	61	9	2.1470262047e-15	0
1597	5728	1	1e-33	0
44	114	1	3.24350533588e-32	0
7	126	2	4.26382366275e-10	0
57	524	2	1.7514815264e-76	0
30	165	5	3.61833548786e-32	0
14	1326	1	1.7026316049e-31	0
546	2744	1	1e-33	0
341	1068	1	1e-33	0
23	1060	1	3.96676012632e-46	0
78	177	1	6.84647578097e-52	0
25	811	2	2.7512449262e-46	0
154	577	1	1e-33	0
1266	2818	1	1e-33	0
11	200	8	3.75085787507e-16	0
124	311	1	8.03965687188e-90	0
121	2534	1	1e-33	0
285	1589	1	1e-33	0
20	106	4	1.09011144267e-20	0
6	77	15	8.11915015232e-07	0
583	2577	1	1e-33	0
82	735	1	4.29615405847e-110	0
135	363	2	1e-33	0
198	2609	1	1e-33	0
52	443	1	3.78025101966e-68	0
15	305	1	2.05186614919e-24	0
128	475	1	1e-33	0
207	2829	1	1e-33	0
24	156	1	6.03635837221e-28	0
8	545	1	3.715955075e-16	0
137	387	1	1e-33	0
616	1482	1	1e-33	0
33	82	7	1.93268872854e-22	0
168	1656	1	1e-33	0
257	1348	1	1e-33	0
958	2526	1	1e-33	0
95	756	1	1.36272248375e-122	0
21	753	1	9.3854996954e-40	0
5	156	7	3.02636875093e-07	0
19	421	3	1.68045374064e-31	0
936	2789	1	1e-33	0
62	288	1	5.78120370891e-64	0
252	2789	1	1e-33	0
141	1484	1	1e-33	0
615	2453	1	1e-33	0
268	2171	1	1e-33	0
53	128	2	1.32843401721e-36	0
5	2417	1	7.06159147046e-13	0
76	231	2	3.06278748804e-62	0
60	764	1	1.18264838634e-89	0
1196	2534	1	1e-33	0
9	42	13	1.36056920773e-07	0
85	287	1	1.21886861708e-74	0
32	389	3	4.71022798986e-46	0
103	1002	1	1.79093809748e-142	0
200	731	1	1e-33	0
110	1858	1	1e-33	0
226	2171	1	1e-33	0
308	1806	1	1e-33	0
716	2691	1	1e-33	0
80	369	1	1.49945344413e-82	0
27	410	1	1.13062022804e-41	0
338	1209	1	1e-33	0
380	1776	1	1e-33	0
89	197	3	1.4509379461e-57	0
31	1262	1	3.57442101219e-61	0
15	245	2	9.61664944547e-23	0
255	720	1	1e-33	0
22	659	1	4.63091717729e-40	0
8	125	8	1.06276761285e-10	0
248	866	1	1e-33	0
100	963	1	8.02558950466e-138	0
84	456	1	2.79009094644e-93	0
47	196	1	8.08637289434e-46	0
109	1019	1	1e-33	0
358	1039	1	1e-33	0
17	497	1	1.99111304648e-30	0
866	2106	1	1e-33	0
56	361	2	4.98281466376e-66	0
19	351	2	3.21544128187e-30	0
312	723	1	1e-33	0
153	721	1	1e-33	0
5	336	2	3.88032093009e-09	0
464	1022	1	1e-33	0
390	1290	1	1e-33	0
106	1103	1	1e-33	0
41	107	5	1.93730649024e-29	0
330	987	1	1e-33	0
277	688	1	1e-33	0
60	288	1	8.17519068739e-63	0
62	402	1	1.00830035179e-73	0
9	742	2	9.21448547901e-19	0
212	475	1	1e-33	0
752	1804	1	1e-33	0
74	447	2	1.82010340561e-85	0
2	361	2	0.00555555555556	0
99	1719	1	1e-33	0
4	303	6	1.32010296803e-06	0
495	1088	1	1e-33	0
13	39	10	3.6934780389e-09	0
802	1825	1	1e-33	0
147	1037	1	1e-33	0
218	807	1	1e-33	0
112	238	2	2.80694831749e-70	0
151	312	1	1e-33	0
22	223	2	1.44558560352e-29	0
304	659	1	1e-33	0
98	433	1	2.60341648168e-99	0
3	1797	1	6.20382031255e-07	0
317	913	1	1e-33	0
129	289	1	2.52626442166e-85	0
31	903	1	9.53298444699e-57	0
15	1026	1	6.74530370933e-32	0
50	491	1	1.10408544348e-68	0
200	1171	1	1e-33	0
3	254	2	6.2739193174e-05	0
116	285	1	1.16901640071e-82	0
5	788	1	6.30417476032e-11	0
40	200	1	2.4388364271e-42	0
361	2174	1	1e-33	0
579	1459	1	1e-33	0
7	1866	1	1.72486815176e-17	0
12	112	3	6.3392810107e-15	0
88	502	1	7.68205796791e-100	0
72	987	1	3.06203024439e-110	0
148	528	1	1e-33	0
722	1677	1	1e-33	0
2	2374	1	0.000421407501054	0
544	1593	1	1e-33	0
323	746	1	1e-33	0
106	230	1	4.82832052453e-68	0
270	999	1	1e-33	0
283	2387	1	1e-33	0
71	676	1	4.33716332964e-97	0
168	477	1	1e-33	0
99	1139	1	2.19005423307e-144	0
25	116	9	2.58098559362e-24	0
1143	3252	1	1e-33	0
641	2174	1	1e-33	0
124	518	1	1e-33	0
108	1411	1	1e-33	0
89	893	1	3.66505764465e-124	0
36	348	1	7.47083863281e-49	0
1127	2272	1	1e-33	0
22	283	2	7.68577952308e-32	0
172	396	1	1e-33	0
45	154	3	5.73905233036e-39	0
483	1109	1	1e-33	0
10	2735	2	8.61650120991e-26	0
702	1763	1	1e-33	0
176	2747	1	1e-33	0
18	678	1	3.30386638823e-34	0
271	616	2	1e-33	0
629	1921	1	1e-33	0
77	265	1	2.79497088693e-68	0
24	427	1	1.58002682927e-38	0
8	784	2	5.73863109127e-17	0
10	194	4	4.72097375071e-15	0
283	1779	1	1e-33	0
268	738	1	1e-33	0
1116	2622	1	1e-33	0
337	682	1	1e-33	0
58	214	1	3.0029316932e-53	0
21	450	1	3.37050305448e-35	0
374	1380	1	1e-33	0
279	910	1	1e-33	0
217	559	1	1e-33	0
16	590	2	8.78747994123e-30	0
330	1270	1	1e-33	0
66	467	1	3.20567608767e-81	0
23	1209	1	2.13225527998e-47	0
115	392	1	7.34490810492e-102	0
152	446	1	1e-33	0
9	283	1	1.11438823829e-15	0
11	325	2	6.55028070978e-19	0
16	1065	1	5.69415418644e-34	0
103	731	1	1.38438593249e-127	0
846	2669	1	1e-33	0
20	253	3	1.72899507213e-28	0
186	741	1	1e-33	0
149	479	1	1e-33	0
6	440	2	1.50596690438e-11	0
82	594	2	8.60993583421e-102	0
156	461	2	1e-33	0
29	121	1	5.66907215645e-28	0
52	270	3	8.93965476081e-56	0
15	442	3	3.06150072963e-26	0
1071	2471	1	1e-33	0
54	468	1	3.08703429162e-71	0
61	319	2	4.56621654e-66	0
438	1021	1	1e-33	0
3	1142	1	1.53758629703e-06	0
66	1483	1	2.69013157806e-115	0
10	1798	2	3.78943511483e-24	0
17	546	1	4.31339929933e-31	0
125	577	1	1e-33	0
109	444	1	3.15071431372e-106	0
146	326	2	1e-33	0
19	44	2	3.28753226552e-12	0
46	205	2	5.3163778825e-46	0
206	1262	1	1e-33	0
42	119	2	2.07352522139e-32	0
110	991	1	1e-33	0
120	1855	1	1e-33	0
450	1008	1	1e-33	0
14	241	1	9.88999556497e-22	0
307	873	2	1e-33	0
159	776	2	1e-33	0
53	277	1	1.61923848175e-57	0
270	1091	1	1e-33	0
69	212	2	8.56202149028e-57	0
62	221	2	1.30978917247e-55	0
478	2691	1	1e-33	0
489	1515	1	1e-33	0
235	763	1	1e-33	0
198	397	1	1e-33	0
4	94	7	5.39432516992e-05	0
589	2048	1	1e-33	0
27	279	1	3.84104921814e-37	0
389	900	1	1e-33	0
29	445	1	5.43292602942e-45	0
13	792	1	8.68226463706e-27	0
24	250	1	5.68992668561e-33	0
38	437	1	1.44697045029e-54	0
6	1123	1	6.80914940967e-14	0
702	1948	1	1e-33	0
24	1315	1	5.87357208835e-50	0
8	232	6	9.44397496475e-13	0
227	508	1	1e-33	0
372	1267	1	1e-33	0
123	319	1	2.42000903263e-91	0
83	421	1	1.78308253637e-89	0
17	110	2	3.35252934502e-19	0
265	782	1	1e-33	0
26	468	1	5.5172750105e-42	0
10	1009	1	3.50084226011e-22	0
424	1677	1	1e-33	0
15	3252	1	6.08617093966e-39	0
305	683	1	1e-33	0
14	301	1	5.08419633575e-23	0
74	504	1	6.64534887753e-90	0
37	244	2	1.4959306349e-43	0
187	715	1	1e-33	0
60	187	3	1.63463203041e-49	0
856	2038	1	1e-33	0
83	266	1	1.19462263866e-70	0
46	130	3	2.39093232801e-35	0
52	340	1	7.44076707084e-62	0
16	433	1	4.90910484219e-28	0
177	1701	1	1e-33	0
1078	2457	1	1e-33	0
2	252	2	0.00796812749004	0
369	782	1	1e-33	0
205	803	1	1e-33	0
131	896	1	1e-33	0
4	402	2	1.87501171882e-07	0
679	2502	1	1e-33	0
27	851	1	4.05944464813e-50	0
11	630	2	8.04478676651e-22	0
60	1942	1	3.42968787897e-114	0
50	208	3	2.91750465353e-48	0
322	877	1	1e-33	0
126	319	1	6.222449547e-92	0
274	2737	1	1e-33	0
22	106	3	4.69747064899e-22	0
278	960	1	1e-33	0
370	1057	1	1e-33	0
68	508	1	2.03729903711e-85	0
324	1798	1	1e-33	0
236	570	1	1e-33	0
3	363	5	7.65216326656e-05	0
63	699	2	4.9275462589e-90	0
10	990	1	4.157673555e-22	0
28	814	1	4.50929814366e-51	0
12	235	1	4.39967884903e-19	0
30	1380	1	1.06642059106e-60	0
35	90	6	1.36239576494e-24	0
402	1227	1	1e-33	0
164	1854	1	1e-33	0
58	281	1	6.03769541243e-61	0
132	992	1	1e-33	0
97	501	1	1.36594473878e-105	0
44	276	1	2.48675569807e-51	0
104	567	1	5.68053649516e-116	0
101	521	2	1.25050278178e-109	0
154	2048	1	1e-33	0
394	1338	1	1e-33	0
16	893	2	1.63477571411e-32	0
2	800	3	0.00375469336671	0
761	1531	1	1e-33	0
25	193	3	1.32449054939e-30	0
48	174	4	6.6454024883e-43	0
11	50	6	7.30120414954e-10	0
103	392	1	7.47687259456e-97	0
161	1921	1	1e-33	0
34	369	3	2.42742662936e-47	0
216	1364	1	1e-33	0
59	814	1	3.09398406471e-90	0
43	485	1	1.51296900407e-61	0
6	235	3	5.35676903502e-10	0
82	389	1	9.44094465633e-86	0
13	323	1	4.7441936876e-22	0
633	2537	1	1e-33	0
31	332	2	5.2282206745e-43	0
15	587	1	1.81053656334e-28	0
181	383	1	1e-33	0
54	231	1	1.93004527473e-53	0
38	728	1	4.6413960378e-63	0
183	385	2	1e-33	0
188	1069	1	1e-33	0
24	54	4	6.41638231151e-15	0
10	73	4	4.6996343207e-11	0
393	839	1	1e-33	0
12	559	1	2.69933871879e-23	0
36	164	1	1.98796166883e-36	0
51	1075	2	5.45802927888e-87	0
93	1256	1	3.1963913685e-142	0
127	1380	1	1e-33	0
214	440	1	1e-33	0
964	4747	1	1e-33	0
175	521	1	1e-33	0
33	139	2	8.72018138432e-32	0
62	1425	1	8.08330357657e-109	0
215	2741	1	1e-33	0
30	415	1	3.08713208225e-45	0
74	791	1	4.11717294893e-105	0
55	632	1	1.4987084188e-79	0
70	337	1	1.50747339443e-73	0
73	2796	1	1.11710511869e-144	0
115	277	1	1.12184750134e-80	0
25	573	1	6.72490032211e-43	0
9	128	9	6.71468293347e-12	0
39	1075	1	6.7297382778e-71	0
130	309	1	2.45496707144e-90	0
161	461	1	1e-33	0
379	885	1	1e-33	0
290	683	1	1e-33	0
57	140	1	2.91736972162e-40	0
255	1041	1	1e-33	0
408	1294	1	1e-33	0
315	836	1	1e-33	0
546	1548	1	1e-33	0
193	1884	1	1e-33	0
88	1606	1	3.00923043268e-146	0
29	206	1	3.92871545585e-35	0
100	2306	1	1e-33	0
40	260	1	3.16232851629e-47	0
52	145	4	1.29311462282e-39	0
324	926	1	1e-33	0
165	414	1	1e-33	0
368	742	1	1e-33	0
243	742	1	1e-33	0
556	6592	1	1e-33	0
63	307	1	1.8508858181e-66	0
47	926	1	6.19669163963e-79	0
631	1387	1	1e-33	0
17	671	1	1.51989537365e-32	0
421	2457	1	1e-33	0
19	185	2	5.17370106271e-25	0
185	556	1	1e-33	0
42	250	1	6.23734221042e-48	0
58	290	1	8.10197388224e-62	0
28	57	7	9.47874659655e-16	0
104	335	1	5.14188752433e-89	0
178	1002	1	1e-33	0
51	328	1	2.96186912401e-60	0
21	158	2	2.07950817568e-25	0
53	410	1	3.69970393202e-67	0
37	1829	1	1.95004876313e-76	0
330	817	1	1e-33	0
71	1697	1	4.42210495847e-126	0
62	328	2	1.64093214525e-67	0
1063	2788	1	1e-33	0
32	171	2	2.17897236655e-34	0
1000	2493	1	1e-33	0
313	694	1	1e-33	0
299	903	1	1e-33	0
13	1775	1	5.11783314623e-31	0
161	1174	1	1e-33	0
13	141	8	1.09768329737e-16	0
89	479	1	1.55136961272e-98	0
38	288	3	5.34194586614e-47	0
12	549	1	3.29942762762e-23	0
188	405	1	1e-33	0
61	129	3	1.6054393943e-37	0
45	636	1	5.8190663953e-69	0
63	2039	2	1.08480568864e-119	0
47	466	1	1.09032876324e-64	0
247	2182	1	1e-33	0
40	132	3	8.98476845426e-34	0
3	24	161	0.636363636364	4
111	764	1	1e-33	0
89	1091	1	3.48750973239e-132	0
464	1252	1	1e-33	0
28	509	1	1.92350969248e-45	0
60	270	2	1.18956425867e-60	0
64	1966	1	1.78520803189e-120	0
37	377	1	4.12566847678e-51	0
23	186	2	1.09299781805e-28	0
247	1100	1	1e-33	0
173	361	1	1e-33	0
64	1885	1	2.64486233133e-119	0
896	2163	1	1e-33	0
6	888	3	6.63115103483e-13	0
71	590	1	1.0604817073e-92	0
33	539	1	2.77703117524e-52	0
2	115	12	0.105263157895	2
274	1004	1	1e-33	0
25	274	1	5.98465539616e-35	0
11	739	1	8.04998643909e-23	0
322	992	1	1e-33	0
195	1394	1	1e-33	0
158	1290	1	1e-33	0
36	182	1	3.33902354904e-38	0
271	1065	1	1e-33	0
3	524	2	1.46516926368e-05	0
119	935	1	1e-33	0
298	1262	1	1e-33	0
31	125	6	1.14900334318e-28	0
621	1677	1	1e-33	0
12	2043	1	1.59316279433e-29	0
557	2297	1	1e-33	0
93	980	1	7.25148843284e-132	0
3	468	4	3.67609892382e-05	0
79	353	1	2.72426982214e-80	0
137	938	1	1e-33	0
228	965	1	1e-33	0
30	802	1	9.20414306472e-54	0
49	150	2	6.14414788656e-40	0
33	521	1	8.5298701159e-52	0
72	241	1	8.92540130861e-63	0
418	965	1	1e-33	0
974	2338	1	1e-33	0
5	1763	1	2.49843165875e-12	0
44	143	3	6.27558381908e-37	0
7	21	70	0.00180598555212	0
376	839	1	1e-33	0
27	2703	1	2.71770721502e-63	0
90	1021	1	1.47930632091e-130	0
81	887	1	4.54471958722e-116	0
1070	2744	1	1e-33	0
55	265	1	1.34331597633e-57	0
278	587	1	1e-33	0
364	1876	1	1e-33	0
85	710	2	3.90484945088e-111	0
11	175	3	5.56943279473e-16	0
237	523	1	1e-33	0
147	479	1	1e-33	0
20	87	1	1.83122734253e-19	0
96	309	1	4.60550119661e-82	0
80	1866	1	1.97584282565e-141	0
133	720	1	1e-33	0
6	102	5	6.31243431518e-08	0
119	491	1	1e-33	0
570	2417	1	1e-33	0
24	129	3	2.17490680921e-25	0
8	518	1	5.31755165633e-16	0
116	559	1	1e-33	0
340	1008	1	1e-33	0
63	224	3	2.86800624075e-56	0
192	2039	1	1e-33	0
107	1456	1	1e-33	0
583	1876	1	1e-33	0
153	1556	1	1e-33	0
77	2648	1	4.1518039425e-149	0
42	301	2	3.22035323563e-51	0
5	167	3	9.8335201429e-08	0
374	1614	1	1e-33	0
53	171	1	5.20633413615e-45	0
68	442	2	9.58300580283e-81	0
39	456	1	2.53705454695e-56	0
28	1452	1	5.99328431904e-58	0
32	378	1	3.97345078042e-46	0
198	555	1	1e-33	0
34	712	1	1.42735643349e-57	0
18	325	1	1.14097345376e-28	0
188	1104	1	1e-33	0
27	433	1	2.6085134053e-42	0
209	566	1	1e-33	0
9	1804	1	3.66697992127e-22	0
29	323	1	6.15413762788e-41	0
15	144	3	3.37540529573e-19	0
236	1589	1	1e-33	0
22	756	3	7.42138069602e-41	0
8	66	1	1.43638833598e-09	0
137	694	1	1e-33	0
414	1122	1	1e-33	0
86	271	1	1.74322264925e-72	0
17	276	4	1.2204810886e-25	0
245	957	1	1e-33	0
96	265	2	4.84998091473e-74	0
47	339	2	1.27451141223e-57	0
153	756	1	1e-33	0
5	379	1	1.19442525899e-09	0
91	500	1	1.14268680118e-101	0
28	140	1	2.23593659644e-29	0
14	459	1	1.89528321669e-25	0
315	745	1	1e-33	0
113	316	1	1.97227742249e-88	0
208	1252	1	1e-33	0
39	524	1	1.03203915215e-58	0
422	1948	1	1e-33	0
629	1884	1	1e-33	0
78	978	1	1.88815669283e-116	0
46	2008	1	4.7753715249e-93	0
69	473	1	5.89065262469e-84	0
120	383	1	2.79513139799e-102	0
97	2108	1	1e-33	0
226	2456	1	1e-33	0
152	1323	1	1e-33	0
186	1075	2	1e-33	0
80	722	1	1.26435788634e-107	0
64	247	2	5.66423144663e-60	0
27	1021	2	6.64646129669e-52	0
304	678	1	1e-33	0
1427	2994	1	1e-33	0
548	1673	2	1e-33	0
89	676	1	7.35210422292e-113	0
271	1790	1	1e-33	0
914	2171	1	1e-33	0
56	2415	1	2.10051556563e-113	0
19	2405	1	9.48916942361e-46	0
151	404	1	1e-33	0
137	764	1	1e-33	0
227	708	1	1e-33	0
213	587	1	1e-33	0
54	577	2	5.03084102926e-76	0
19	766	1	9.72666775442e-37	0
3	133	15	0.00173490631506	0
42	1701	1	1.93726937348e-83	0
10	747	1	5.32293974622e-21	0
90	312	1	2.74551901757e-80	0
464	1119	1	1e-33	0
542	1262	1	1e-33	0
12	77	5	8.73032999942e-13	0
141	303	1	1e-33	0
346	1119	1	1e-33	0
44	446	1	6.4926137401e-61	0
46	404	1	8.86244940645e-61	0
7	809	1	2.63599805052e-15	0
307	1172	1	1e-33	0
16	167	1	1.25299504445e-21	0
947	1987	1	1e-33	0
71	707	1	1.58109231625e-98	0
152	2023	1	1e-33	0
25	415	2	3.80974809292e-39	0
52	264	1	1.06592696789e-55	0
286	2146	1	1e-33	0
11	924	2	1.69833225234e-23	0
385	2387	1	1e-33	0
94	1247	2	1.02455038852e-142	0
20	678	1	2.5978808681e-37	0
147	311	1	1e-33	0
45	181	1	4.8416726356e-43	0
103	328	1	1.52679723762e-87	0
1059	2703	1	1e-33	0
47	1323	1	3.22035140493e-86	0
1247	5728	1	1e-33	0
3	577	4	2.4154589372e-05	0
132	1147	1	1e-33	0
10	303	2	3.91735902272e-17	0
337	2467	1	1e-33	0
12	401	1	1.09330357192e-21	0
43	134	3	3.83165702751e-35	0
83	344	2	4.65800220333e-81	0
37	802	1	2.43503715594e-63	0
21	429	4	3.59004581868e-34	0
19	383	1	3.20526842899e-31	0
298	738	1	1e-33	0
171	368	2	1e-33	0
7	142	4	4.08217837033e-10	0
33	2083	1	2.15167839046e-71	0
46	592	1	1.26722254461e-68	0
992	2008	1	1e-33	0
76	435	1	3.41886599638e-86	0
1023	2479	1	1e-33	0
168	830	1	1e-33	0
78	289	1	4.5044688018e-72	0
25	987	1	1.1539962524e-48	0
503	2048	1	1e-33	0
805	2808	1	1e-33	0
11	344	1	1.83794563079e-19	0
108	860	1	1e-33	0
2	1169	4	0.00342465753425	0
110	246	1	1.53295413209e-72	0
20	218	2	2.21709310828e-27	0
4	551	1	3.62606561003e-08	0
128	2272	1	1e-33	0
43	203	5	1.03435208302e-43	0
6	477	2	1.00306528063e-11	0
559	1155	1	1e-33	0
453	980	1	1e-33	0
441	924	1	1e-33	0
24	1804	2	7.70581776907e-53	0
118	1095	1	1e-33	0
149	467	1	1e-33	0
192	1090	2	1e-33	0
160	860	1	1e-33	0
33	194	5	1.45761265179e-36	0
178	1069	1	1e-33	0
146	355	1	1e-33	0
164	1256	1	1e-33	0
5	44	8	6.48245685115e-05	0
664	2288	2	1e-33	0
408	2609	1	1e-33	0
7	594	2	3.39667487364e-14	0
300	2008	1	1e-33	0
104	233	2	2.36951579615e-68	0
233	523	1	1e-33	0
307	780	1	1e-33	0
90	388	1	4.84714466423e-90	0
164	643	1	1e-33	0
55	1158	1	3.08273765238e-94	0
152	543	1	1e-33	0
32	501	1	4.56370933988e-50	0
486	1094	1	1e-33	0
836	2405	1	1e-33	0
475	1071	1	1e-33	0
131	491	1	1e-33	0
4	123	3	1.01612247663e-05	0
442	1256	1	1e-33	0
27	266	1	1.41843082335e-36	0
11	1153	1	9.16747419144e-25	0
230	791	1	1e-33	0
169	519	1	1e-33	0
633	1344	1	1e-33	0
98	253	1	2.25288758983e-72	0
8	205	5	1.90186044585e-12	0
84	312	1	8.62661477182e-78	0
1331	2695	1	1e-33	0
17	385	1	1.28499315382e-28	0
19	463	1	9.73781213047e-33	0
522	1262	1	1e-33	0
95	216	3	5.69171985692e-63	0
26	497	2	2.3536773547e-42	0
65	413	2	1.97049252398e-76	0
28	263	1	2.21483953274e-37	0
252	1049	1	1e-33	0
14	342	1	9.31215124317e-24	0
850	2880	1	1e-33	0
980	2756	1	1e-33	0
60	144	7	8.3474173565e-41	0
385	1338	1	1e-33	0
379	2994	1	1e-33	0
83	369	2	6.67082599959e-84	0
9	630	1	1.72077988936e-18	0
16	342	2	3.64651257005e-26	0
66	2829	1	7.79919806909e-134	0
108	228	1	1.26994252874e-67	0
18	764	1	4.22791033448e-35	0
2	281	4	0.0142857142857	0
205	830	1	1e-33	0
695	3968	1	1e-33	0
4	447	1	6.80884441654e-08	0
574	2008	1	1e-33	0
73	148	2	1.75907125763e-43	0
308	853	1	1e-33	0
795	1593	1	1e-33	0
98	289	1	2.47131472671e-79	0
53	189	1	1.09481682407e-47	0
124	2645	1	1e-33	0
232	883	1	1e-33	0
59	128	4	5.34058031278e-37	0
31	791	1	5.45779984713e-55	0
165	1377	1	1e-33	0
40	378	1	5.20624125218e-54	0
3	270	2	5.54846584919e-05	0
81	361	2	6.02727848974e-82	0
33	235	1	3.71666501193e-40	0
49	508	1	1.78418969658e-68	0
12	192	5	2.16857249932e-17	0
215	459	1	1e-33	0
19	1316	2	1.04102988949e-40	0
185	524	1	1e-33	0
404	874	1	1e-33	0
369	1091	1	1e-33	0
23	960	1	3.5988103218e-45	0
7	447	2	1.89243105933e-13	0
83	173	4	1.32347524664e-50	0
157	590	1	1e-33	0
392	1158	1	1e-33	0
323	890	1	1e-33	0
16	786	1	5.6481485418e-32	0
256	1825	1	1e-33	0
18	1344	1	2.61780148531e-39	0
115	252	1	1.57133900331e-74	0
25	228	3	1.87272730891e-32	0
223	1161	1	1e-33	0
48	131	1	1.57789856324e-36	0
46	1326	2	1.61181052053e-84	0
489	988	1	1e-33	0
203	900	1	1e-33	0
117	1515	1	1e-33	0
133	630	1	1e-33	0
225	509	1	1e-33	0
82	414	2	6.68626557389e-88	0
229	988	1	1e-33	0
13	3296	1	2.98387856695e-34	0
216	980	1	1e-33	0
15	630	2	1.32927505878e-28	0
32	392	1	1.22464350742e-46	0
1575	5728	1	1e-33	0
24	475	1	1.27396336586e-39	0
169	1238	1	1e-33	0
100	334	1	2.04724600532e-87	0
10	82	13	4.98298436659e-11	0
542	2577	1	1e-33	0
33	275	1	1.69945390591e-42	0
487	1002	1	1e-33	0
93	1155	1	9.78481955891e-139	0
114	499	1	3.54910407325e-115	0
169	691	1	1e-33	0
150	670	1	1e-33	0
155	992	1	1e-33	0
104	920	1	2.2620434092e-139	0
51	691	1	2.14180164592e-77	0
37	1484	1	3.93947500186e-73	0
8	476	1	9.65748045747e-16	0
293	594	1	1e-33	0
76	294	1	7.83136815308e-72	0
105	553	1	2.27135980028e-115	0
115	312	1	3.77831971432e-88	0
355	745	1	1e-33	0
528	1429	1	1e-33	0
13	1087	2	3.78352234202e-28	0
475	1532	1	1e-33	0
57	119	1	4.77638661073e-35	0
20	365	2	8.56580643863e-32	0
6	328	2	6.61934467044e-11	0
119	241	4	4.5487909015e-71	0
29	233	1	9.72345208221e-37	0
52	190	1	2.10608535571e-47	0
15	42	9	2.55390493665e-10	0
4	2061	3	2.06207077739e-09	0
326	1241	1	1e-33	0
165	335	1	1e-33	0
3	1158	2	2.99067209374e-06	0
192	590	1	1e-33	0
121	1429	1	1e-33	0
19	874	1	8.8046448044e-38	0
4	5728	2	6.39185961906e-11	0
1243	2880	1	1e-33	0
257	1091	1	1e-33	0
19	156	2	1.34029774313e-23	0
805	1797	1	1e-33	0
5	401	1	9.51710313846e-10	0
590	2297	1	1e-33	0
266	1171	1	1e-33	0
7	711	1	5.74091904829e-15	0
104	340	2	1.6598231325e-89	0
360	1022	2	1e-33	0
14	97	5	1.23875196586e-15	0
90	267	1	4.5109623233e-73	0
960	2537	1	1e-33	0
39	758	1	5.28471070322e-65	0
708	1483	1	1e-33	0
265	653	1	1e-33	0
604	1252	1	1e-33	0
2	1576	2	0.00126984126984	0
1056	2163	1	1e-33	0
94	194	2	3.15137343483e-57	0
4	238	6	2.73888810273e-06	0
663	1673	1	1e-33	0
43	512	1	1.40091580023e-62	0
27	135	3	8.04162692378e-28	0
133	2387	1	1e-33	0
50	284	3	1.09988329684e-55	0
285	707	1	1e-33	0
666	2470	1	1e-33	0
22	926	2	6.60283813831e-43	0
61	124	3	4.07463646808e-36	0
106	2566	1	1e-33	0
100	710	3	2.25240931104e-123	0
84	195	2	1.04662676509e-56	0
941	3236	1	1e-33	0
856	2736	1	1e-33	0
17	254	1	1.20509426818e-25	0
87	638	1	6.9159893129e-109	0
40	169	1	4.01687679969e-39	0
24	814	2	8.27666978069e-45	0
5	597	4	7.68540695801e-10	0
102	475	1	5.18219715449e-106	0
337	1037	1	1e-33	0
531	1825	1	1e-33	0
88	181	4	4.85464107964e-53	0
162	900	1	1e-33	0
56	402	3	1.24284062783e-68	0
240	848	1	1e-33	0
168	1825	1	1e-33	0
173	874	1	1e-33	0
136	619	1	1e-33	0
35	882	1	4.17932002426e-62	0
177	1589	1	1e-33	0
106	1262	1	1e-33	0
2	108	30	0.280373831776	0
313	1109	1	1e-33	0
27	707	1	5.48367010326e-48	0
11	710	3	3.61501753822e-22	0
60	373	1	3.90230387123e-70	0
176	510	1	1e-33	0
253	935	1	1e-33	0
36	147	4	6.2014954589e-34	0
20	632	1	1.0078531546e-36	0
108	265	1	7.9110530425e-77	0
336	957	1	1e-33	0
167	1063	2	1e-33	0
929	2532	1	1e-33	0
121	269	2	3.72858204374e-79	0
524	2788	1	1e-33	0
31	152	1	2.48867929283e-32	0
24	746	1	3.17609123994e-44	0
164	2283	1	1e-33	0
207	1295	1	1e-33	0
158	2145	2	1e-33	0
49	105	4	3.42800742006e-30	0
12	379	2	4.10733625435e-21	0
597	2843	1	1e-33	0
125	478	1	1e-33	0
74	1548	1	3.69059240315e-127	0
23	597	1	1.46465645271e-40	0
7	48	13	1.21070189697e-06	0
30	527	1	2.39547646318e-48	0
284	859	1	1e-33	0
67	349	2	1.43011484741e-72	0
72	2417	1	1.516661245e-138	0
689	2829	1	1e-33	0
821	1644	1	1e-33	0
270	738	1	1e-33	0
51	275	1	4.63424588103e-56	0
92	184	1	1.38857619166e-54	0
2	720	3	0.00417246175243	0
35	3296	1	8.65514454009e-82	0
85	801	2	8.39076680935e-116	0
11	130	3	1.21996419576e-14	0
45	2106	1	2.50057600517e-92	0
34	225	1	2.86840992469e-40	0
5	365	7	9.72938749721e-09	0
316	2703	1	1e-33	0
15	1677	1	6.67138722121e-35	0
112	949	1	1e-33	0
223	727	1	1e-33	0
14	649	1	1.97888629382e-27	0
6	123	3	1.44726175278e-08	0
892	2106	1	1e-33	0
82	277	3	1.61676473918e-71	0
45	415	3	6.06436836692e-60	0
68	960	1	6.38794347873e-105	0
52	461	4	1.74761823317e-68	0
15	763	2	8.8357280079e-30	0
24	166	1	1.284692966e-28	0
70	1241	2	8.42286996487e-115	0
140	452	1	1e-33	0
151	882	1	1e-33	0
56	294	1	5.99602512818e-61	0
741	1948	1	1e-33	0
60	1171	1	5.82136744553e-101	0
337	882	1	1e-33	0
67	153	5	5.02842059942e-44	0
99	1556	1	1e-33	0
92	1788	1	1.58521990078e-155	0
76	217	1	4.69952870248e-60	0
560	1122	1	1e-33	0
131	1960	1	1e-33	0
671	2038	1	1e-33	0
154	1483	1	1e-33	0
32	351	1	4.39981532791e-45	0
103	988	1	8.14787808613e-142	0
4	797	1	1.1941270919e-08	0
80	171	1	1.66660593093e-50	0
43	817	1	2.10333422327e-71	0
27	468	1	3.24545588853e-43	0
246	728	1	1e-33	0
172	731	1	1e-33	0
893	1811	1	1e-33	0
142	903	1	1e-33	0
15	191	3	5.34678096051e-21	0
199	2526	1	1e-33	0
405	2008	1	1e-33	0
71	187	1	5.30063418859e-53	0
84	402	2	6.37048275245e-88	0
86	224	2	1.55984122109e-63	0
144	551	1	1e-33	0
416	988	1	1e-33	0
495	2700	1	1e-33	0
42	138	2	1.32355351071e-35	0
5	262	2	1.05854155573e-08	0
513	3963	1	1e-33	0
49	926	1	1.8114051144e-81	0
104	479	1	1.4811783652e-107	0
51	248	1	1.45351624952e-53	0
14	492	1	7.58238332443e-26	0
127	429	1	1e-33	0
723	1870	1	1e-33	0
204	1716	1	1e-33	0
39	619	1	1.46316411003e-61	0
83	715	1	5.96156640641e-110	0
2	326	4	0.0123076923077	0
218	710	1	1e-33	0
161	1017	1	1e-33	0
71	154	4	9.42246073105e-45	0
2	447	2	0.00448430493274	0
464	2756	1	1e-33	0
25	1606	3	2.5910491016e-53	0
511	2703	1	1e-33	0
373	926	1	1e-33	0
686	1377	1	1e-33	0
13	29	30	9.86136401401e-07	0
89	335	1	4.55582670201e-83	0
142	451	1	1e-33	0
11	1428	1	1.06966832459e-25	0
315	1821	1	1e-33	0
77	1174	1	1.22282588733e-121	0
61	241	2	8.21878395097e-58	0
380	2577	1	1e-33	0
134	2699	1	1e-33	0
56	2031	2	6.50142715755e-109	0
257	721	1	1e-33	0
358	2194	1	1e-33	0
26	203	4	6.78727568454e-32	0
10	756	2	9.55117266968e-21	0
542	1267	1	1e-33	0
42	263	2	1.28931179308e-48	0
44	475	1	3.76648255479e-62	0
62	788	1	1.22412326005e-92	0
46	121	4	1.77455608288e-33	0
16	188	6	1.16799459781e-21	0
170	590	1	1e-33	0
509	1549	1	1e-33	0
131	669	1	1e-33	0
11	883	2	2.6812977452e-23	0
13	1697	1	8.79358019648e-31	0
110	671	2	2.87180774542e-128	0
72	980	1	5.1751298402e-110	0
334	1811	1	1e-33	0
29	587	1	1.85198611663e-48	0
250	766	2	1e-33	0
15	904	1	4.02499833108e-31	0
350	2789	1	1e-33	0
326	699	1	1e-33	0
24	373	1	3.90405151794e-37	0
10	264	1	6.92244316295e-17	0
249	2467	1	1e-33	0
49	230	1	1.33814745463e-50	0
649	1341	1	1e-33	0
702	2537	1	1e-33	0
1073	2283	1	1e-33	0
21	392	1	5.71776295066e-34	0
224	780	1	1e-33	0
166	1123	1	1e-33	0
132	969	1	1e-33	0
7	165	3	1.21776728074e-10	0
104	818	2	1.79875306006e-133	0
233	978	1	1e-33	0
175	915	2	1e-33	0
90	877	1	2.21390773961e-124	0
676	1390	1	1e-33	0
76	392	1	1.90757210745e-82	0
2	551	1	0.00181818181818	0
1175	2494	1	1e-33	0
78	202	1	1.37942212938e-57	0
122	1338	1	1e-33	0
85	694	1	1.5026897077e-110	0
209	1821	1	1e-33	0
34	116	5	7.05573893815e-29	0
73	970	1	8.84132503982e-111	0
11	155	7	4.56300505998e-15	0
20	199	3	2.05546093705e-26	0
4	588	1	2.98167062707e-08	0
46	125	2	1.42106435969e-34	0
43	238	3	3.66635863356e-47	0
49	717	1	5.72706659094e-76	0
417	1665	1	1e-33	0
15	332	2	1.21591086923e-24	0
38	935	1	3.54565190958e-67	0
5	377	2	2.4402914074e-09	0
720	2622	1	1e-33	0
232	1664	1	1e-33	0
216	1866	1	1e-33	0
12	818	1	3.94525995258e-25	0
649	1387	1	1e-33	0
56	130	1	8.44270020386e-38	0
5	55	6	1.89722720244e-05	0
208	973	1	1e-33	0
5	764	1	7.13729230311e-11	0
337	751	1	1e-33	0
597	1913	1	1e-33	0
505	1361	1	1e-33	0
90	417	1	3.40363231669e-93	0
240	510	1	1e-33	0
256	627	1	1e-33	0
99	437	1	2.73969509437e-100	0
541	1858	1	1e-33	0
32	490	1	9.29588711008e-50	0
64	223	1	5.2138483018e-57	0
198	443	1	1e-33	0
1350	2700	1	1e-33	0
18	213	2	3.89507352356e-25	0
4	896	1	8.39729165511e-09	0
297	680	1	1e-33	0
27	289	1	1.46772360738e-37	0
299	708	1	1e-33	0
66	201	1	2.81365085365e-54	0
29	499	1	1.98429134498e-46	0
38	99	4	2.96437463687e-27	0
22	612	1	2.25134966081e-39	0
93	247	1	4.53307288469e-70	0
8	210	7	2.24182301376e-12	0
40	509	1	2.69791183725e-59	0
31	766	2	2.91766714527e-54	0
123	265	1	1.46363921628e-78	0
287	1664	1	1e-33	0
136	523	1	1e-33	0
437	1075	1	1e-33	0
14	587	1	7.41026750566e-27	0
19	434	3	9.59947958165e-32	0
232	800	1	1e-33	0
386	883	1	1e-33	0
95	231	2	1.02562985743e-66	0
277	1142	1	1e-33	0
838	2145	1	1e-33	0
28	316	1	1.20419708466e-39	0
783	3039	1	1e-33	0
74	222	1	2.2639811605e-60	0
113	396	1	1.1581905875e-101	0
166	406	3	1e-33	0
60	141	2	1.19441802124e-40	0
12	2108	1	1.12772003332e-29	0
429	960	1	1e-33	0
69	361	1	3.19108672833e-75	0
16	363	4	2.92157355143e-26	0
2	306	6	0.0196721311475	0
221	446	1	1e-33	0
78	1497	1	3.60141440545e-131	0
4	452	1	6.58439465545e-08	0
28	582	3	1.40540550344e-46	0
209	1026	1	1e-33	0
13	402	7	2.29021197111e-22	0
36	1013	1	1.23369533101e-65	0
218	1008	2	1e-33	0
708	3296	1	1e-33	0
170	1091	1	1e-33	0
479	1247	1	1e-33	0
6	741	1	5.4815505556e-13	0
98	282	1	4.54814516607e-78	0
100	1532	1	1e-33	0
31	818	1	1.95463980268e-55	0
128	627	1	1e-33	0
6	2880	1	6.08810591047e-16	0
3	277	8	0.000210803689065	0
41	1010	1	1.24794475326e-72	0
26	94	8	2.6603918733e-22	0
664	1960	1	1e-33	0
31	2455	2	1.27569662144e-69	0
12	221	6	5.28446160096e-18	0
30	1298	1	6.43033482747e-60	0
35	132	3	1.00568921166e-31	0
127	874	1	1e-33	0
275	885	1	1e-33	0
98	702	1	9.44833347565e-122	0
26	1589	1	1.78588712478e-55	0
26	70	5	1.20478079187e-18	0
46	260	2	3.504197134e-51	0
816	1763	1	1e-33	0
35	1825	1	5.36685319761e-73	0
180	830	1	1e-33	0
318	900	1	1e-33	0
85	903	1	1.0370590737e-120	0
36	393	1	8.48505224924e-51	0
129	284	1	4.9100281133e-84	0
96	244	1	4.58044753218e-70	0
260	1797	1	1e-33	0
6	801	1	3.70826019386e-13	0
82	443	1	7.59597365034e-91	0
45	197	4	2.74472686588e-44	0
232	468	1	1e-33	0
561	2306	1	1e-33	0
188	2405	1	1e-33	0
668	2669	1	1e-33	0
28	1556	1	9.09608045467e-59	0
3	721	3	1.15901715345e-05	0
222	1511	1	1e-33	0
10	191	7	9.54160071125e-15	0
427	2737	1	1e-33	0
531	1523	1	1e-33	0
64	2086	1	4.02236564528e-122	0
40	1078	1	2.26778799906e-72	0
58	163	1	3.563949371e-45	0
21	285	3	1.24255630504e-30	0
637	1825	1	1e-33	0
46	960	1	2.245990025e-78	0
14	1614	1	1.30643925753e-32	0
90	240	1	5.56453947378e-68	0
21	2994	1	7.79148064308e-52	0
76	259	2	1.05649227667e-66	0
39	137	1	1.34747721637e-34	0
23	1796	1	3.29202272888e-51	0
115	351	1	2.5876288518e-95	0
25	587	1	3.71964579754e-43	0
9	334	1	2.90242614947e-16	0
429	1069	1	1e-33	0
302	965	1	1e-33	0
27	1045	1	1.80184520565e-52	0
82	2456	1	5.60497377965e-154	0
235	1378	1	1e-33	0
675	1921	1	1e-33	0
8	457	1	1.2875756407e-15	0
18	388	1	5.18583657298e-30	0
327	658	1	1e-33	0
73	887	1	7.24078280128e-108	0
94	683	1	2.38656753249e-117	0
223	461	1	1e-33	0
59	1444	1	4.34474909017e-105	0
43	91	3	3.52186308213e-26	0
6	365	4	7.7217361089e-11	0
66	408	1	4.36222480525e-77	0
786	2261	1	1e-33	0
380	1580	1	1e-33	0
2	1030	2	0.0019436345967	0
349	1075	1	1e-33	0
524	1913	1	1e-33	0
358	803	2	1e-33	0
782	1665	1	1e-33	0
158	746	1	1e-33	0
146	499	1	1e-33	0
130	1004	2	1e-33	0
53	1995	1	4.09508580792e-104	0
31	120	3	2.35647050937e-28	0
208	824	1	1e-33	0
229	1378	1	1e-33	0
650	2317	1	1e-33	0
210	838	1	1e-33	0
378	2825	1	1e-33	0
173	1270	1	1e-33	0
51	274	1	5.66867576518e-56	0
14	138	4	7.48372958037e-18	0
176	475	1	1e-33	0
143	290	1	1e-33	0
5	2577	1	5.46310843669e-13	0
39	717	1	4.63319330733e-64	0
62	182	4	3.73515409332e-49	0
162	2880	1	1e-33	0
154	1829	1	1e-33	0
32	101	2	3.01547064719e-26	0
18	72	4	3.86174100571e-16	0
867	2417	1	1e-33	0
94	231	1	7.47400481214e-67	0
41	505	1	3.19762010291e-60	0
4	11	363	3.025	7
207	524	3	1e-33	0
43	551	1	5.62456610465e-64	0
27	186	3	8.64797669845e-32	0
557	1691	1	1e-33	0
45	1101	1	9.59041678371e-80	0
50	377	1	1.04885218102e-62	0
467	2695	1	1e-33	0
36	676	1	2.38845595215e-59	0
75	150	1	2.15456714442e-44	0
344	689	1	1e-33	0
188	495	1	1e-33	0
24	1400	1	1.37293752719e-50	0
472	1654	1	1e-33	0
675	1665	1	1e-33	0
344	1090	1	1e-33	0
183	676	1	1e-33	0
346	2747	1	1e-33	0
21	1429	1	2.23670949344e-45	0
26	353	4	3.2223721728e-38	0
340	2741	2	1e-33	0
65	269	1	1.83435398274e-63	0
74	224	3	3.06629371816e-60	0
342	1039	2	1e-33	0
72	767	2	8.0294554141e-102	0
14	710	1	6.08052475535e-28	0
37	175	1	4.00498043056e-38	0
540	1614	1	1e-33	0
46	215	1	2.36674041314e-47	0
191	938	1	1e-33	0
196	576	1	1e-33	0
39	1444	1	7.58291604824e-76	0
2	137	4	0.0294117647059	0
385	1797	1	1e-33	0
25	344	1	2.01082453793e-37	0
101	717	1	4.2735482966e-125	0
13	263	3	1.77370680807e-20	0
110	885	1	1e-33	0
218	1095	1	1e-33	0
29	546	1	1.48406858257e-47	0
75	722	1	5.21886545345e-103	0
59	201	1	8.03341851824e-52	0
22	63	8	4.34476658381e-16	0
6	592	2	3.38564194901e-12	0
839	3252	1	1e-33	0
3	943	2	4.51252338051e-06	0
153	1797	1	1e-33	0
380	1373	1	1e-33	0
31	167	1	1.07797070394e-33	0
144	457	1	1e-33	0
19	1019	1	5.40169975181e-39	0
79	171	1	1.94085753982e-50	0
12	336	1	7.90172185039e-21	0
72	187	1	3.24435368439e-53	0
323	1425	1	1e-33	0
148	988	1	1e-33	0
741	2467	1	1e-33	0
21	238	1	1.77536749354e-29	0
207	497	1	1e-33	0
23	560	2	1.23182749471e-39	0
7	463	1	7.64957664127e-14	0
194	754	1	1e-33	0
9	1922	1	2.20617532515e-22	0
26	166	1	3.84984406953e-30	0
293	1262	1	1e-33	0
2	717	1	0.00139664804469	0
370	792	1	1e-33	0
11	153	8	5.9670066169e-15	0
503	1174	1	1e-33	0
34	218	1	8.89876492779e-40	0
110	433	1	2.38752119095e-105	0
96	271	1	1.74352148155e-75	0
43	264	1	1.02948850398e-49	0
6	156	12	1.7179008993e-08	0
63	2609	1	1.0097819573e-126	0
76	1885	1	2.58126298743e-136	0
52	490	1	1.61950822627e-70	0
303	1030	1	1e-33	0
86	1394	1	2.23968953046e-138	0
424	2653	1	1e-33	0
24	75	3	3.63672340076e-19	0
10	34	23	5.96363221502e-07	0
17	774	1	1.50529794688e-33	0
46	2736	1	3.73934097371e-99	0
919	2577	1	1e-33	0
254	579	1	1e-33	0
169	707	1	1e-33	0
499	1348	1	1e-33	0
298	1017	1	1e-33	0
213	2494	1	1e-33	0
7	915	3	3.76632928437e-15	0
960	2653	1	1e-33	0
78	476	1	7.73034245214e-91	0
487	3968	1	1e-33	0
689	1609	1	1e-33	0
463	1122	1	1e-33	0
244	780	1	1e-33	0
45	2457	1	2.64745770882e-95	0
42	468	1	7.38010420888e-60	0
57	231	2	1.17765474391e-54	0
774	1858	1	1e-33	0
29	153	5	1.75090557398e-30	0
69	188	1	9.64170693118e-53	0
15	90	5	6.55083709943e-16	0
1053	2182	1	1e-33	0
94	1003	2	1.57626568649e-133	0
38	201	1	3.49810602758e-41	0
29	1790	1	3.18630781171e-62	0
86	197	2	1.9552368139e-57	0
17	322	1	2.40752175938e-27	0
96	368	1	1.50437939651e-90	0
19	268	1	2.41894602846e-28	0
506	1049	1	1e-33	0
5	289	7	2.49358400835e-08	0
28	70	6	5.3642036949e-19	0
247	882	1	1e-33	0
687	1425	1	1e-33	0
51	159	1	2.17387316016e-42	0
85	2415	1	1.01150203994e-157	0
74	260	1	2.32673048114e-66	0
113	613	1	7.68590428867e-126	0
45	187	1	9.34419343144e-44	0
55	350	1	8.51447796761e-65	0
136	447	1	1e-33	0
320	2640	1	1e-33	0
2	472	1	0.00212314225053	0
30	2038	1	1.18240411407e-65	0
41	102	1	4.39364257609e-29	0
24	50	4	6.85596478879e-14	0
64	129	4	1.69616100745e-37	0
27	55	1	5.32649872603e-16	0
35	780	1	2.9869791221e-60	0
135	1088	1	1e-33	0
13	248	1	1.21860754342e-20	0
89	370	1	1.90912846972e-87	0
23	4747	1	1.55857126911e-60	0
1322	2994	1	1e-33	0
6	1411	1	2.16854813892e-14	0
873	1854	1	1e-33	0
47	425	1	9.59326325579e-63	0
513	1917	1	1e-33	0
86	1665	1	3.97836829317e-145	0
17	142	2	4.15046108185e-21	0
241	1156	1	1e-33	0
3	79	6	0.001998001998	0
27	1209	1	3.88644160324e-54	0
26	244	1	1.27538421481e-34	0
10	721	1	7.33789083943e-21	0
102	427	1	1.03022974247e-100	0
178	411	1	1e-33	0
287	1359	1	1e-33	0
609	1861	1	1e-33	0
37	468	1	1.19245879319e-54	0
314	683	1	1e-33	0
261	992	1	1e-33	0
242	1042	2	1e-33	0
136	1019	1	1e-33	0
46	98	4	4.01215645616e-28	0
16	81	4	6.02784579937e-16	0
124	1042	1	1e-33	0
3	1026	1	1.90548780488e-06	0
2	28	131	4.85185185185	5
25	421	4	5.34137484398e-39	0
175	3039	1	1e-33	0
34	429	1	4.47617391761e-50	0
68	1593	1	4.40046275473e-120	0
30	109	2	1.19428530779e-26	0
36	227	1	6.71269972543e-42	0
170	1341	1	1e-33	0
434	1866	1	1e-33	0
117	491	1	8.09130086011e-116	0
45	107	6	4.3788094132e-30	0
142	555	2	1e-33	0
1346	3487	1	1e-33	0
993	2669	1	1e-33	0
3	523	2	1.47079371383e-05	0
42	1071	1	4.53730878986e-75	0
10	277	5	2.22735283129e-16	0
1048	2317	1	1e-33	0
410	873	1	1e-33	0
12	459	4	9.6883962217e-22	0
146	853	1	1e-33	0
439	2808	1	1e-33	0
275	651	1	1e-33	0
37	872	1	1.11780607724e-64	0
21	115	4	4.160240896e-22	0
26	1295	1	3.11613894404e-53	0
580	2317	1	1e-33	0
7	64	3	4.41530207709e-08	0
136	1079	1	1e-33	0
51	1008	1	7.3924719262e-86	0
270	658	1	1e-33	0
6	1256	1	3.88532429875e-14	0
383	1039	1	1e-33	0
182	1966	1	1e-33	0
2	576	1	0.00173913043478	0
242	893	2	1e-33	0
1159	2672	1	1e-33	0
9	420	1	4.53946976222e-17	0
237	882	1	1e-33	0
11	274	1	1.86452690222e-18	0
34	2810	1	1.6535909855e-77	0
510	2377	1	1e-33	0
34	81	2	6.27560370675e-23	0
130	1068	1	1e-33	0
60	2693	1	1.11083285098e-122	0
110	316	1	1.24246901051e-87	0
20	44	2	2.4985245218e-12	0
4	617	2	5.15889925598e-08	0
96	410	1	1.13705549018e-95	0
315	632	1	1e-33	0
657	2653	1	1e-33	0
227	1364	1	1e-33	0
52	375	1	3.35954029755e-64	0
15	363	1	1.69451265983e-25	0
20	1607	1	1.66859042114e-44	0
128	389	1	1e-33	0
109	1960	1	1e-33	0
6	1654	5	4.89121418304e-14	0
77	926	1	1.67771680876e-113	0
3	967	2	4.29097072485e-06	0
8	763	3	1.04200526714e-16	0
137	473	1	1e-33	0
176	433	1	1e-33	0
17	627	1	4.56433317517e-32	0
199	399	1	1e-33	0
56	231	1	1.84008553735e-54	0
38	153	1	3.07017201355e-36	0
113	839	1	1e-33	0
5	210	4	5.17873926596e-08	0
568	1987	3	1e-33	0
7	516	1	3.97359633183e-14	0
355	2633	1	1e-33	0
60	842	1	3.04687812958e-92	0
272	1139	1	1e-33	0
49	332	1	4.99501732687e-59	0
39	439	1	1.14907321841e-55	0
406	926	1	1e-33	0
99	408	1	5.85711176232e-97	0
9	96	3	2.46810119791e-11	0
154	1147	2	1e-33	0
85	213	2	5.39974349874e-61	0
6	632	3	3.65640893937e-12	0
1327	2695	1	1e-33	0
18	238	2	5.45237160024e-26	0
23	2487	1	2.4559159256e-54	0
36	1147	1	1.48099266734e-67	0
131	405	2	1e-33	0
22	1074	1	1.41675036297e-44	0
27	324	1	6.53601534093e-39	0
136	1312	1	1e-33	0
695	2182	1	1e-33	0
659	1344	1	1e-33	0
302	1019	1	1e-33	0
132	404	1	1e-33	0
3	1411	1	1.00669958574e-06	0
8	55	7	3.95255667176e-08	0
1371	2808	1	1e-33	0
299	900	1	1e-33	0
409	2008	1	1e-33	0
785	1825	1	1e-33	0
133	1021	1	1e-33	0
132	323	1	1e-33	0
21	1259	1	2.87373240328e-44	0
361	2808	1	1e-33	0
134	334	1	1e-33	0
634	1580	1	1e-33	0
62	2061	1	8.89698554858e-119	0
51	104	5	6.56457649885e-30	0
606	1614	1	1e-33	0
39	1019	3	1.60283470788e-69	0
73	241	2	7.60507567124e-63	0
40	490	1	1.26656417594e-58	0
856	1829	1	1e-33	0
429	987	1	1e-33	0
270	1377	1	1e-33	0
356	910	1	1e-33	0
71	298	1	6.75919825727e-70	0
2	303	6	0.0198675496689	0
1032	2736	1	1e-33	0
4	481	3	1.6378263642e-07	0
117	408	1	5.29514245141e-105	0
262	1065	1	1e-33	0
13	109	1	3.58599064677e-16	0
693	1531	1	1e-33	0
73	194	1	7.23424744327e-55	0
36	978	1	4.32096490019e-65	0
159	681	1	1e-33	0
59	275	1	6.41201655327e-61	0
22	133	1	8.05464032913e-25	0
6	766	8	3.7123787088e-12	0
100	1497	1	1e-33	0
26	1017	1	1.40469785144e-50	0
47	306	2	2.07421986545e-55	0
303	676	1	1e-33	0
139	2703	1	1e-33	0
70	241	1	5.22055163061e-62	0
75	1497	1	2.35445034272e-127	0
236	649	2	1e-33	0
24	553	3	1.06372536374e-40	0
51	189	3	2.34147136606e-46	0
5	874	1	4.16047680808e-11	0
10	580	1	5.28192023063e-20	0
393	1364	1	1e-33	0
102	294	1	2.2282947061e-81	0
12	58	9	4.87780378625e-11	0
58	328	2	6.8091300926e-65	0
39	1087	1	4.37937071e-71	0
44	363	2	1.53503853813e-56	0
7	369	5	1.51010330933e-12	0
227	1548	1	1e-33	0
500	2417	1	1e-33	0
16	204	1	5.42302910305e-23	0
433	1429	1	1e-33	0
2	915	2	0.00218818380744	0
25	50	4	6.32858288196e-14	0
48	253	1	3.43813579835e-52	0
11	963	4	2.24106647173e-23	0
617	1532	1	1e-33	0
34	288	3	1.36986193065e-43	0
216	1411	1	1e-33	0
1109	3039	1	1e-33	0
36	406	2	5.144045685e-51	0
112	756	1	1e-33	0
96	233	2	2.49077709257e-67	0
207	1459	1	1e-33	0
43	434	2	4.06240184091e-59	0
225	459	1	1e-33	0
98	955	1	1.45158531822e-135	0
45	224	1	1.1873496094e-47	0
449	1023	1	1e-33	0
100	1821	1	1e-33	0
863	2622	1	1e-33	0
472	1416	1	1e-33	0
326	715	1	1e-33	0
56	1435	1	8.8925399826e-101	0
3	756	1	3.51327138265e-06	0
63	780	1	2.02164178383e-93	0
10	152	7	7.93611880048e-14	0
12	638	1	6.21337634764e-24	0
141	862	1	1e-33	0
58	140	4	8.01397947625e-40	0
42	521	1	7.44126824781e-62	0
36	319	1	1.87486648767e-47	0
217	613	1	1e-33	0
32	1267	1	7.95040567473e-63	0
293	920	2	1e-33	0
39	228	2	8.24901726068e-44	0
258	845	1	1e-33	0
152	504	1	1e-33	0
917	2058	1	1e-33	0
9	337	2	5.39883207054e-16	0
109	4872	1	1e-33	0
389	1697	1	1e-33	0
18	417	1	1.4803964501e-30	0
20	183	1	3.68432530732e-26	0
96	533	1	8.60546740958e-108	0
133	1008	1	1e-33	0
119	267	2	1.86836426276e-78	0
29	63	3	8.58084993872e-18	0
52	192	2	2.25871705826e-47	0
134	3747	1	1e-33	0
91	874	2	7.01249585605e-125	0
54	402	3	5.05321423753e-67	0
333	745	1	1e-33	0
100	244	1	8.98487919447e-71	0
134	616	1	1e-33	0
120	2526	1	1e-33	0
56	114	2	2.67513192551e-33	0
53	2038	1	1.33117488751e-104	0
206	1060	1	1e-33	0
5	71	17	1.85408361917e-05	0
282	764	1	1e-33	0
637	1344	1	1e-33	0
49	1247	1	8.07796122723e-88	0
29	350	2	1.17302306762e-41	0
88	643	1	5.25951810641e-110	0
14	175	2	1.47126371805e-19	0
182	1377	1	1e-33	0
131	1701	1	1e-33	0
83	904	1	9.08237183764e-119	0
157	1425	1	1e-33	0
191	509	1	1e-33	0
32	90	5	5.85423403004e-24	0
638	1326	1	1e-33	0
564	2453	1	1e-33	0
18	101	4	6.0149156016e-19	0
94	264	1	1.21874100478e-73	0
4	16	132	0.29010989011	2
276	1373	1	1e-33	0
232	658	1	1e-33	0
153	1387	1	1e-33	0
164	763	1	1e-33	0
138	512	1	1e-33	0
31	1045	1	1.11001806182e-58	0
181	600	1	1e-33	0
75	237	1	3.23529086892e-63	0
315	1626	1	1e-33	0
188	452	1	1e-33	0
3	1548	2	1.67247713097e-06	0
1062	2502	1	1e-33	0
462	1459	1	1e-33	0
324	1668	2	1e-33	0
872	2261	1	1e-33	0
17	52	5	6.9691080494e-13	0
760	2542	1	1e-33	0
169	497	1	1e-33	0
737	1581	1	1e-33	0
5	539	2	5.79383475089e-10	0
213	2700	1	1e-33	0
661	2405	1	1e-33	0
14	747	1	3.12133320507e-28	0
56	393	1	1.58563243926e-68	0
37	138	3	2.09842458595e-33	0
351	1394	1	1e-33	0
60	125	3	2.2782913585e-36	0
23	107	1	3.24982246157e-23	0
46	184	1	6.83292315421e-44	0
106	1007	2	1e-33	0
399	904	2	1e-33	0
18	553	4	4.44883817953e-32	0
137	1829	1	1e-33	0
36	2722	1	7.83618391748e-81	0
78	1609	1	1.20502039392e-133	0
25	323	2	1.935746525e-36	0
80	1010	1	1.01427603919e-119	0
35	699	1	1.36099234172e-58	0
504	2994	1	1e-33	0
1035	2693	1	1e-33	0
713	1531	1	1e-33	0
75	553	1	6.95441102437e-94	0
6	438	2	1.54090701625e-11	0
238	2747	1	1e-33	0
638	2108	1	1e-33	0
31	194	4	3.10400965187e-35	0
70	364	1	3.99834488001e-76	0
901	2620	1	1e-33	0
19	990	1	9.12837962836e-39	0
3	421	7	7.9554494829e-05	0
222	571	1	1e-33	0
630	1876	1	1e-33	0
10	459	2	8.85836489449e-19	0
15	2722	1	7.39191922569e-38	0
12	173	3	4.25845965777e-17	0
125	276	1	1.28629338937e-81	0
14	807	1	1.13284955383e-28	0
56	339	1	1.07906958731e-64	0
148	349	1	1e-33	0
21	201	4	2.47894786378e-27	0
44	222	2	1.4926594658e-46	0
431	1338	1	1e-33	0
2	742	1	0.00134952766532	0
422	935	2	1e-33	0
223	1060	1	1e-33	0
307	2577	1	1e-33	0
11	124	4	2.66634261803e-14	0
140	600	2	1e-33	0
34	183	1	4.9976570568e-37	0
57	270	2	5.81073360874e-59	0
363	1156	1	1e-33	0
43	303	4	7.73718011333e-52	0
375	1010	1	1e-33	0
211	533	1	1e-33	0
396	1109	1	1e-33	0
54	173	1	1.11642694807e-45	0
24	112	2	5.4398518774e-24	0
1141	4872	1	1e-33	0
63	177	1	4.04469422558e-49	0
245	830	1	1e-33	0
33	486	1	8.52159638738e-51	0
50	337	1	3.91229271155e-60	0
455	1995	1	1e-33	0
9	2135	2	1.8997664778e-22	0
436	2609	1	1e-33	0
21	653	1	1.69438387631e-38	0
81	402	2	3.7865271434e-86	0
7	942	1	1.05373437807e-15	0
67	195	2	3.15849948126e-53	0
51	710	2	1.0477553778e-77	0
372	1262	1	1e-33	0
25	2002	1	4.19675984422e-56	0
4	1516	3	5.1867470556e-09	0
466	1075	1	1e-33	0
89	2780	1	6.46725329453e-169	0
154	1425	1	1e-33	0
48	692	1	4.49142111885e-74	0
69	982	1	9.84940410547e-107	0
433	1390	1	1e-33	0
18	276	1	2.00271993303e-27	0
58	836	1	8.33869766001e-90	0
57	202	2	7.21934861341e-51	0
753	1701	1	1e-33	0
43	1003	1	3.08799461888e-75	0
29	497	1	2.2280270999e-46	0
29	180	2	4.7134863801e-33	0
13	527	1	1.21172140397e-24	0
195	692	1	1e-33	0
68	590	1	4.56623972602e-90	0
15	65	15	3.13442286142e-13	0
181	873	1	1e-33	0
439	1057	1	1e-33	0
243	672	1	1e-33	0
245	1394	1	1e-33	0
144	721	1	1e-33	0
252	658	1	1e-33	0
671	2470	1	1e-33	0
40	514	3	5.44193148724e-59	0
291	1142	1	1e-33	0
519	1606	1	1e-33	0
192	717	1	1e-33	0
28	99	14	1.37532630936e-23	0
959	2171	1	1e-33	0
162	1069	1	1e-33	0
14	58	12	4.90136805575e-12	0
113	333	1	1.45306286839e-91	0
60	332	1	7.28564759766e-67	0
62	262	1	4.00434819777e-61	0
154	1877	1	1e-33	0
32	213	1	6.31641763315e-38	0
567	1343	1	1e-33	0
235	830	1	1e-33	0
71	204	2	5.48141836467e-56	0
5	722	1	8.95550634529e-11	0
4	155	11	1.84284240012e-05	0
64	178	1	1.43963692775e-49	0
546	1270	1	1e-33	0
380	1088	1	1e-33	0
158	1924	2	1e-33	0
340	2031	1	1e-33	0
181	1325	1	1e-33	0
347	989	1	1e-33	0
6	1444	1	1.93135624284e-14	0
81	1435	1	2.02307061197e-133	0
47	404	1	1.13875048239e-61	0
87	1262	2	2.05158433631e-135	0
40	94	1	4.07056918166e-27	0
575	1270	1	1e-33	0
5	896	2	7.53120327813e-11	0
19	551	1	3.99878036953e-34	0
542	1209	1	1e-33	0
35	531	1	2.06293347761e-54	0
74	165	4	7.35406274406e-48	0
187	398	1	1e-33	0
23	252	2	9.3452578041e-32	0
33	2576	1	2.28716706585e-74	0
16	118	2	6.33389959386e-19	0
420	1580	1	1e-33	0
5	536	1	2.96262962543e-10	0
2	57	23	0.410714285714	3
41	965	1	8.03274838006e-72	0
25	456	1	1.85578885439e-40	0
746	2622	1	1e-33	0
36	200	2	1.72279095652e-39	0
350	3252	1	1e-33	0
75	674	1	1.13915555553e-100	0
204	1030	1	1e-33	0
172	504	1	1e-33	0
321	723	1	1e-33	0
245	2538	1	1e-33	0
342	1511	1	1e-33	0
199	1277	1	1e-33	0
167	567	2	1e-33	0
3	558	4	2.58321170712e-05	0
8	1156	1	1.87183586542e-18	0
50	5728	1	5.43381802809e-122	0
799	1798	1	1e-33	0
28	1003	1	1.46908383978e-53	0
12	288	4	1.78145934668e-19	0
565	1212	1	1e-33	0
269	915	1	1e-33	0
41	233	1	6.96605472285e-46	0
21	94	6	5.64087725971e-20	0
5	1593	1	3.75039470753e-12	0
385	1926	1	1e-33	0
7	95	3	3.68452250259e-09	0
120	279	1	7.65101488353e-82	0
12	433	1	4.64066378659e-22	0
51	919	1	8.53453514289e-84	0
27	2633	2	1.0789885413e-62	0
330	1122	1	1e-33	0
33	681	1	1.26378735814e-55	0
332	980	2	1e-33	0
318	643	1	1e-33	0
85	764	2	5.62578603625e-114	0
11	233	3	2.9337051391e-17	0
34	74	8	1.26794962958e-20	0
134	1122	1	1e-33	0
4	630	4	9.69021497112e-08	0
207	1161	1	1e-33	0
6	44	10	1.03885526461e-05	0
135	328	1	1e-33	0
29	965	1	1.26450509228e-54	0
211	926	2	1e-33	0
68	893	1	9.81261076347e-103	0
52	410	1	2.54710386089e-66	0
15	278	2	1.55514848282e-23	0
54	312	1	3.6090135934e-61	0
348	873	2	1e-33	0
24	251	1	5.16645343054e-33	0
243	497	1	1e-33	0
23	226	1	5.80160968608e-31	0
19	699	2	1.03270304363e-35	0
229	782	1	1e-33	0
15	2283	1	8.73659361868e-37	0
33	115	2	9.83527245924e-29	0
370	1009	1	1e-33	0
14	692	1	8.51897051123e-28	0
157	978	1	1e-33	0
8	2171	1	2.24605016544e-20	0
374	1821	1	1e-33	0
132	353	1	1e-33	0
5	253	3	1.82860068618e-08	0
81	271	1	1.03993331098e-70	0
134	275	1	7.68520848912e-82	0
7	547	1	2.79349610733e-14	0
1528	4797	1	1e-33	0
30	320	2	1.61292914359e-41	0
307	1021	1	1e-33	0
892	1821	1	1e-33	0
37	1580	1	4.01207980221e-74	0
143	566	1	1e-33	0
39	402	1	3.84868904482e-54	0
78	588	1	1.74699182099e-98	0
9	75	1	6.63505079956e-11	0
212	582	1	1e-33	0
463	1042	1	1e-33	0
489	1119	1	1e-33	0
214	1948	1	1e-33	0
18	139	8	3.32943520138e-21	0
2	1796	2	0.00111420612813	0
131	440	1	1e-33	0
4	970	2	1.32298718547e-08	0
69	681	1	1.94724032864e-95	0
38	2994	1	4.16699010589e-86	0
299	766	1	1e-33	0
66	159	1	5.14800640423e-46	0
29	265	1	2.10791272502e-38	0
13	900	2	3.70059172909e-27	0
938	2735	1	1e-33	0
38	89	5	5.75504405037e-25	0
114	691	2	1e-33	0
167	447	1	1e-33	0
69	5728	1	1.06865936429e-159	0
8	28	43	4.84217875522e-05	0
335	1861	1	1e-33	0
52	2609	1	1.48819548999e-108	0
160	439	3	1e-33	0
407	863	1	1e-33	0
56	264	1	4.44405285404e-58	0
574	2493	1	1e-33	0
280	1212	1	1e-33	0
21	1238	2	8.0690133776e-44	0
464	989	2	1e-33	0
28	246	1	1.49769106523e-36	0
231	473	1	1e-33	0
14	385	1	1.937151273e-24	0
74	404	1	3.03463734054e-82	0
37	96	3	1.49823723339e-26	0
23	461	1	4.91660267128e-38	0
856	1866	1	1e-33	0
62	397	1	2.31140614426e-73	0
1190	2387	1	1e-33	0
69	415	3	2.79800152353e-79	0
16	293	1	1.9704953669e-25	0
2	328	2	0.00611620795107	0
44	2471	1	1.13466764215e-93	0
4	270	3	9.35134693684e-07	0
154	447	1	1e-33	0
617	1995	1	1e-33	0
338	2780	2	1e-33	0
13	72	7	5.4675809125e-13	0
253	579	1	1e-33	0
23	240	3	4.32590159637e-31	0
20	1316	1	7.6251225522e-43	0
112	269	1	2.25437753396e-78	0
50	149	2	4.44142809106e-40	0
22	254	1	4.10624964119e-31	0
294	627	1	1e-33	0
151	478	1	1e-33	0
361	738	1	1e-33	0
213	513	1	1e-33	0
711	1798	1	1e-33	0
326	800	1	1e-33	0
3	223	2	8.15294932942e-05	0
280	632	2	1e-33	0
5	885	2	7.91377639859e-11	0
10	673	1	1.37026343521e-20	0
107	2671	1	1e-33	0
925	3236	1	1e-33	0
178	363	1	1e-33	0
35	206	1	1.34780348789e-39	0
106	838	1	1.27852042779e-136	0
425	1262	1	1e-33	0
7	268	2	4.20593690612e-12	0
46	466	1	9.95517566437e-64	0
323	715	1	1e-33	0
908	2821	1	1e-33	0
535	1614	1	1e-33	0
92	404	2	1.36633041808e-92	0
2	908	5	0.00551267916207	1
25	85	5	7.78872825342e-21	0
186	1581	2	1e-33	0
318	1010	1	1e-33	0
212	1361	2	1e-33	0
48	210	2	1.26220924683e-47	0
11	934	2	1.52403425276e-23	0
177	434	1	1e-33	0
338	2336	1	1e-33	0
70	1626	1	2.09128335435e-123	0
73	353	3	2.01783284251e-76	0
36	371	2	1.41050205764e-49	0
50	843	1	1.15444749409e-80	0
200	1523	1	1e-33	0
119	738	1	1e-33	0
303	1377	1	1e-33	0
15	551	1	4.44408053964e-28	0
197	960	1	1e-33	0
14	982	1	8.65489665212e-30	0
8	783	2	5.79039709338e-17	0
1160	2756	1	1e-33	0
646	1459	1	1e-33	0
63	1003	1	1.90990651282e-100	0
1191	2741	1	1e-33	0
249	2789	1	1e-33	0
607	1262	1	1e-33	0
426	1091	1	1e-33	0
58	233	4	4.38390284761e-55	0
5	1966	1	1.61468533496e-12	0
65	723	2	5.10416036781e-93	0
7	208	3	2.95382491577e-11	0
120	418	1	1.18588473946e-107	0
10	512	1	1.63961576802e-19	0
30	115	4	3.91705589032e-27	0
90	774	1	2.8772085588e-119	0
770	1626	1	1e-33	0
55	708	1	2.4931762406e-82	0
39	195	6	1.76388653801e-40	0
152	413	1	1e-33	0
4	1158	1	3.88398973213e-09	0
9	308	1	5.60208864658e-16	0
565	2171	1	1e-33	0
64	1209	1	6.94361824096e-107	0
8	5728	1	2.50341786077e-23	0
465	2526	1	1e-33	0
87	215	1	4.32979300774e-62	0
412	1763	1	1e-33	0
327	708	1	1e-33	0
20	156	1	9.29403544503e-25	0
424	1021	1	1e-33	0
131	2455	1	1e-33	0
193	1069	1	1e-33	0
6	411	1	1.06143517444e-11	0
29	90	5	4.68729438802e-23	0
968	2810	1	1e-33	0
430	1035	1	1e-33	0
75	1668	1	6.46500932961e-131	0
236	1326	1	1e-33	0
93	3411	1	1e-33	0
548	2417	1	1e-33	0
116	756	1	1e-33	0
211	1348	1	1e-33	0
63	431	1	1.70184297447e-76	0
74	1515	1	1.85057861096e-126	0
414	1387	1	1e-33	0
917	2566	1	1e-33	0
33	136	1	9.68513282633e-32	0
109	413	3	7.815550336e-102	0
146	425	1	1e-33	0
19	77	8	6.38524077434e-17	0
42	86	8	2.52531385394e-24	0
5	98	13	3.75197700327e-06	0
393	1580	1	1e-33	0
134	398	1	1e-33	0
86	2467	1	5.84012054967e-160	0
136	1987	1	1e-33	0
51	476	2	1.28978192619e-68	0
14	208	2	1.42803904435e-20	0
111	1876	1	1e-33	0
365	872	1	1e-33	0
39	263	5	5.58850140583e-46	0
250	533	1	1e-33	0
18	126	3	7.50779444867e-21	0
2	1691	1	0.000591715976331	0
353	848	1	1e-33	0
4	61	15	0.000438340151958	0
80	459	1	7.04168826819e-91	0
133	351	1	1e-33	0
114	710	1	1e-33	0
172	1531	1	1e-33	0
19	243	3	4.53136277298e-27	0
29	414	2	8.81429435898e-44	0
103	2648	1	1e-33	0
306	1797	1	1e-33	0
52	801	1	6.92236483754e-82	0
75	192	2	1.42049885383e-54	0
578	1581	1	1e-33	0
6	1090	1	7.90743013409e-14	0
167	1584	1	1e-33	0
8	135	1	7.61878710378e-12	0
100	533	1	2.16138328769e-110	0
84	370	1	7.50241948464e-85	0
47	110	2	1.51116418487e-31	0
160	322	1	1e-33	0
144	967	1	1e-33	0
17	79	2	1.1628811188e-16	0
93	508	1	1.14108498742e-103	0
238	767	1	1e-33	0
404	1109	1	1e-33	0
180	999	1	1e-33	0
88	228	1	4.39183589945e-65	0
72	681	1	2.92753817912e-98	0
14	268	3	7.17224700917e-22	0
302	1380	1	1e-33	0
346	1316	1	1e-33	0
240	1007	1	1e-33	0
327	2283	2	1e-33	0
23	70	10	1.69874091654e-17	0
801	3487	1	1e-33	0
798	2008	1	1e-33	0
122	271	1	4.62774374685e-80	0
69	260	2	6.22534561208e-64	0
537	1697	1	1e-33	0
2	223	2	0.00900900900901	0
73	1589	2	2.17046208486e-126	0
313	1030	1	1e-33	0
101	691	1	2.30290729574e-123	0
13	509	3	5.54559827905e-24	0
340	780	2	1e-33	0
474	1075	1	1e-33	0
59	131	1	2.22573939131e-38	0
22	117	3	4.66623721188e-23	0
146	812	1	1e-33	0
151	339	1	1e-33	0
1173	2810	1	1e-33	0
120	2843	1	1e-33	0
107	383	1	2.32630831924e-97	0
144	387	1	1e-33	0
19	965	2	2.90625561657e-38	0
3	328	9	0.000168852366747	0
398	1107	1	1e-33	0
79	253	1	3.55837643934e-67	0
84	1481	1	3.03428268838e-138	0
10	468	1	3.71188825091e-19	0
192	415	1	1e-33	0
37	689	1	6.63828497111e-61	0
12	138	4	7.55568851864e-16	0
363	1394	1	1e-33	0
122	1074	1	1e-33	0
35	123	1	5.54534830763e-31	0
160	1034	1	1e-33	0
58	312	1	7.9045085726e-64	0
21	180	1	6.42335544894e-27	0
26	1614	1	1.20495968087e-55	0
97	278	1	4.66912642441e-77	0
7	385	2	4.67112348731e-13	0
526	1171	1	1e-33	0
136	1270	1	1e-33	0
536	1665	1	1e-33	0
145	888	1	1e-33	0
12	468	2	3.90153849006e-22	0
23	610	2	1.80684975206e-40	0
131	1469	1	1e-33	0
461	926	1	1e-33	0
302	1378	1	1e-33	0
463	1648	1	1e-33	0
11	83	13	6.07681020316e-12	0
119	1042	1	1e-33	0
203	1885	1	1e-33	0
34	144	3	1.07342351105e-32	0
77	287	2	4.5832630428e-71	0
398	1221	1	1e-33	0
223	676	1	1e-33	0
43	450	1	4.10247791093e-60	0
6	202	4	1.53826334506e-09	0
82	356	1	3.14373475418e-82	0
156	1763	1	1e-33	0
248	1668	1	1e-33	0
211	632	1	1e-33	0
112	2503	1	1e-33	0
518	2061	1	1e-33	0
38	763	3	2.34053156775e-63	0
183	486	1	1e-33	0
757	1549	1	1e-33	0
63	156	1	7.60127659901e-45	0
10	104	4	1.59380949976e-12	0
102	754	1	2.94860633227e-128	0
605	1341	2	1e-33	0
72	289	1	2.56963896323e-69	0
21	98	5	1.83598140502e-20	0
621	1459	1	1e-33	0
169	649	1	1e-33	0
5	1811	3	6.73067740919e-12	0
81	437	1	1.13338285765e-89	0
744	2008	1	1e-33	0
67	230	3	9.70343194894e-59	0
39	116	5	1.2979762148e-30	0
46	1456	1	1.11567052856e-86	0
51	2374	1	8.78934694548e-105	0
85	406	1	3.30749990862e-89	0
32	270	4	9.45350853165e-41	0
16	1155	2	3.34290899731e-34	0
177	1003	1	1e-33	0
18	305	2	6.93666717103e-28	0
332	2405	2	1e-33	0
57	173	2	2.26042422188e-46	0
20	295	4	1.11333693641e-29	0
25	1147	1	3.00325141144e-50	0
96	645	1	2.18850067238e-116	0
22	1277	2	7.21722778693e-46	0
225	999	1	1e-33	0
29	175	1	5.57539642259e-33	0
13	746	1	1.7911650546e-26	0
602	1763	1	1e-33	0
52	112	1	7.32114948213e-33	0
15	108	2	1.64441564373e-17	0
75	305	1	1.00147570405e-72	0
38	135	1	6.64330872517e-34	0
114	281	1	2.00024010146e-81	0
151	636	1	1e-33	0
423	1019	2	1e-33	0
100	836	1	2.24710406942e-131	0
63	336	1	3.6486314033e-69	0
12	1042	2	5.41066517253e-26	0
85	230	2	1.58140508142e-64	0
56	482	1	9.55491159971e-74	0
19	214	4	6.58322285673e-26	0
19	2555	1	3.1801048008e-46	0
95	963	2	9.10889424542e-133	0
42	221	1	1.63477618515e-45	0
26	710	1	1.28945846379e-46	0
65	148	3	8.69538208457e-43	0
173	1057	1	1e-33	0
14	95	9	2.98785663701e-15	0
143	377	1	1e-33	0
169	2338	1	1e-33	0
256	659	1	1e-33	0
364	2700	2	1e-33	0
502	1245	1	1e-33	0
41	1719	1	5.12181900011e-82	0
62	363	1	8.98317674609e-71	0
9	893	4	4.15271962755e-19	0
265	715	1	1e-33	0
106	699	1	1.0229694248e-127	0
325	987	1	1e-33	0
1374	3487	1	1e-33	0
2	494	2	0.00405679513185	0
308	2555	1	1e-33	0
4	160	1	1.52123877516e-06	0
511	2780	1	1e-33	0
27	65	7	1.16364535241e-17	0
82	1516	1	1.24588983886e-136	0
13	174	1	9.84614949773e-19	0
285	649	1	1e-33	0
656	1315	1	1e-33	0
52	692	1	1.58077979655e-78	0
57	1030	1	6.58541930218e-94	0
12	406	2	1.90403578387e-21	0
15	1413	1	7.42679541729e-34	0
97	220	1	1.16029373826e-64	0
729	1948	1	1e-33	0
10	68	3	7.01627952444e-11	0
381	1169	1	1e-33	0
40	99	8	2.40065749281e-27	0
3	121	10	0.00140056022409	0
118	812	1	1e-33	0
11	229	1	1.16774077807e-17	0
8	159	4	9.38472934875e-12	0
225	659	1	1e-33	0
58	523	2	2.39927101963e-77	0
632	1644	1	1e-33	0
132	389	1	1e-33	0
286	635	1	1e-33	0
32	630	1	3.04250289226e-53	0
71	559	1	5.98288994526e-91	0
532	1091	1	1e-33	0
2	82	31	0.382716049383	1
115	967	2	1e-33	0
131	874	1	1e-33	0
21	208	2	6.01890505975e-28	0
3	866	2	5.35217298223e-06	0
64	263	3	8.9547618667e-62	0
673	1455	1	1e-33	0
489	2538	1	1e-33	0
213	1790	1	1e-33	0
354	710	1	1e-33	0
13	370	1	9.00573177828e-23	0
253	877	1	1e-33	0
1080	2455	1	1e-33	0
72	1606	1	1.05539609219e-125	0
238	486	1	1e-33	0
376	1394	1	1e-33	0
31	82	1	7.09728723759e-23	0
350	764	1	1e-33	0
128	915	2	1e-33	0
236	908	1	1e-33	0
24	292	2	2.70205440169e-34	0
42	1109	1	1.05608112006e-75	0
49	183	1	3.73836948297e-45	0
935	2672	1	1e-33	0
162	398	1	1e-33	0
130	1668	1	1e-33	0
6	24	86	0.00255579660614	0
21	57	1	1.27289044915e-15	0
23	671	2	2.13556660059e-41	0
7	122	16	4.16306357417e-09	0
157	393	1	1e-33	0
434	1038	2	1e-33	0
106	307	1	7.16730358978e-85	0
90	988	1	3.1659644824e-129	0
247	1094	1	1e-33	0
78	181	1	7.15660490397e-53	0
9	402	6	3.88179353123e-16	0
64	963	1	1.81396038081e-100	0
1016	2058	1	1e-33	0
214	437	1	1e-33	0
664	1924	1	1e-33	0
73	1002	2	1.55994374561e-111	0
2	1277	2	0.00156739811912	0
73	539	1	2.14774967024e-91	0
20	118	5	1.44427353475e-21	0
207	1204	1	1e-33	0
43	191	1	3.71025932095e-43	0
6	65	13	1.70502715452e-06	0
211	901	1	1e-33	0
169	747	1	1e-33	0
130	802	1	1e-33	0
320	1425	1	1e-33	0
54	349	2	1.10057511507e-63	0
153	1262	1	1e-33	0
77	980	1	1.87951085982e-115	0
24	224	1	8.15949752785e-32	0
8	549	2	7.05838732734e-16	0
107	1425	1	1e-33	0
33	86	7	2.79506010236e-23	0
1071	2809	1	1e-33	0
56	817	1	5.87870854888e-87	0
87	505	1	2.08790076206e-99	0
74	1030	1	7.5886452254e-114	0
21	803	1	2.54899586148e-40	0
5	152	6	2.88301101671e-07	0
388	784	1	1e-33	0
81	290	1	1.73402626551e-73	0
55	613	1	8.41743574226e-79	0
263	592	1	1e-33	0
304	2620	1	1e-33	0
14	1902	1	1.5323978568e-33	0
304	1589	1	1e-33	0
180	402	1	1e-33	0
53	140	1	1.76801946051e-39	0
293	669	1	1e-33	0
55	978	2	7.21252065035e-90	0
327	2633	1	1e-33	0
57	269	1	3.66921910974e-59	0
231	2453	1	1e-33	0
9	46	5	2.31961303102e-08	0
24	199	2	2.93399120984e-30	0
212	547	1	1e-33	0
85	283	1	4.94130959165e-74	0
267	738	1	1e-33	0
50	1262	1	1.81710688524e-89	0
18	164	2	4.17013974186e-23	0
2	1825	2	0.00109649122807	0
880	1825	1	1e-33	0
24	754	1	2.47516284582e-44	0
96	784	1	4.89080934066e-125	0
59	1156	1	2.36343782638e-99	0
331	1691	1	1e-33	0
172	669	1	1e-33	0
29	292	2	2.39311180795e-39	0
89	201	1	4.64379757291e-59	0
15	241	4	2.43982269444e-22	0
218	495	1	1e-33	0
16	670	1	6.36456187717e-31	0
153	1204	1	1e-33	0
8	97	4	3.35593204549e-10	0
84	468	2	5.1678218653e-94	0
47	192	3	7.18541280955e-45	0
155	2566	1	1e-33	0
144	609	1	1e-33	0
252	514	1	1e-33	0
19	355	1	1.30363984193e-30	0
113	774	1	1e-33	0
210	1034	1	1e-33	0
14	426	1	5.07835603598e-25	0
974	2576	1	1e-33	0
74	369	1	4.69164125605e-79	0
37	75	4	2.35269239999e-21	0
580	1825	1	1e-33	0
595	1969	1	1e-33	0
18	477	2	2.87292012923e-31	0
83	645	2	9.77120892481e-106	0
106	558	2	3.73096517586e-116	0
283	2283	1	1e-33	0
2	357	2	0.00561797752809	0
184	512	1	1e-33	0
41	153	1	1.22854132131e-37	0
4	299	1	2.29027074665e-07	0
260	957	2	1e-33	0
64	214	1	1.12343978488e-55	0
376	1104	1	1e-33	0
13	35	15	2.73545901112e-08	0
89	645	1	6.21450551835e-111	0
31	1326	1	7.95854174679e-62	0
21	627	1	3.87117641776e-38	0
181	1373	2	1e-33	0
22	211	5	1.22989357853e-28	0
135	592	1	1e-33	0
232	999	1	1e-33	0
5	225	2	1.95858808362e-08	0
15	1038	1	5.72509802548e-32	0
3	226	1	3.96825396825e-05	0
6	314	1	4.12478913961e-11	0
42	1668	1	4.3696924707e-83	0
33	197	1	1.70265312274e-37	0
361	2146	1	1e-33	0
102	284	2	3.31697731256e-79	0
12	108	9	2.90465242389e-14	0
62	2487	1	7.98464032169e-124	0
161	392	1	1e-33	0
35	213	1	3.88874585808e-40	0
185	672	1	1e-33	0
187	510	1	1e-33	0
44	413	1	2.1230504343e-59	0
7	299	2	2.16302281804e-12	0
83	193	1	2.12676648966e-56	0
249	809	1	1e-33	0
106	226	2	1.1488377995e-66	0
16	134	5	2.05942144724e-19	0
21	2479	1	3.4473524242e-50	0
76	782	1	1.09759244133e-106	0
1130	2289	1	1e-33	0
205	750	1	1e-33	0
25	120	1	1.14972105866e-25	0
101	429	1	1.9515526047e-100	0
27	518	2	4.30037755149e-44	0
11	957	1	5.9661599758e-24	0
103	275	2	1.11737326653e-77	0
52	140	1	2.99203293317e-39	0
179	707	2	1e-33	0
76	969	1	5.39754125688e-114	0
36	344	2	2.29058971579e-48	0
398	1123	1	1e-33	0
213	1626	1	1e-33	0
22	287	1	2.82780265715e-32	0
68	201	1	6.87781319781e-55	0
107	613	1	7.26957654323e-122	0
181	502	1	1e-33	0
54	108	1	8.04576932703e-32	0
3	702	2	8.1516201345e-06	0
368	745	1	1e-33	0
672	1515	1	1e-33	0
490	1262	1	1e-33	0
324	2614	2	1e-33	0
231	750	2	1e-33	0
56	512	1	2.81868156844e-75	0
243	2494	1	1e-33	0
707	1626	1	1e-33	0
65	758	1	1.0755674146e-94	0
49	1737	1	7.59142103395e-95	0
62	1390	1	3.81365590117e-108	0
46	627	1	8.62321577118e-70	0
586	1456	1	1e-33	0
175	1109	1	1e-33	0
37	1400	1	3.29871792326e-72	0
185	2297	1	1e-33	0
55	739	1	2.24647886485e-83	0
443	1969	1	1e-33	0
41	1041	2	7.26551145013e-73	0
9	287	1	9.94230751899e-16	0
64	862	1	2.52282059656e-97	0
463	1870	1	1e-33	0
410	838	1	1e-33	0
119	2808	1	1e-33	0
433	1455	1	1e-33	0
137	2283	1	1e-33	0
183	500	2	1e-33	0
6	444	1	7.19448090533e-12	0
357	1644	1	1e-33	0
262	842	1	1e-33	0
66	331	1	1.40741079732e-70	0
29	117	5	8.33328681913e-27	0
211	782	1	1e-33	0
684	1942	1	1e-33	0
52	266	2	1.38899608491e-55	0
234	661	1	1e-33	0
539	2532	1	1e-33	0
334	3296	1	1e-33	0
220	960	1	1e-33	0
8	336	2	2.26750946963e-14	0
377	919	1	1e-33	0
142	2283	1	1e-33	0
358	882	1	1e-33	0
56	188	6	5.94092083079e-48	0
19	48	9	1.96994816681e-12	0
42	115	4	2.3516122617e-31	0
5	13	255	0.515151515152	6
192	524	1	1e-33	0
65	818	1	6.63362406823e-97	0
7	691	3	2.04562289622e-14	0
136	1576	1	1e-33	0
869	2106	1	1e-33	0
51	451	1	1.12356471464e-67	0
14	245	2	1.5867471585e-21	0
32	1673	1	1.30683317409e-66	0
78	309	1	1.15055562668e-74	0
330	694	1	1e-33	0
237	2880	1	1e-33	0
385	863	1	1e-33	0
1143	2756	1	1e-33	0
62	193	2	2.4225608918e-51	0
294	3039	1	1e-33	0
108	263	1	2.24269244997e-76	0
2	1716	1	0.000583090379009	0
131	456	1	1e-33	0
4	90	20	0.000176112148216	0
80	480	1	1.46239459312e-92	0
43	756	4	2.40196604443e-69	0
80	332	2	3.91401683289e-78	0
545	2494	1	1e-33	0
793	2620	1	1e-33	0
848	2737	1	1e-33	0
109	2455	1	1e-33	0
612	1798	1	1e-33	0
8	236	5	6.96783113353e-13	0
190	756	1	1e-33	0
31	688	2	7.85236882695e-53	0
86	421	1	2.76097117231e-91	0
17	98	6	7.56556211216e-18	0
522	1153	1	1e-33	0
169	447	3	1e-33	0
10	1021	2	6.2916170226e-22	0
139	723	1	1e-33	0
12	3747	1	1.98743363105e-32	0
14	305	2	8.52990070592e-23	0
291	1004	1	1e-33	0
275	1523	1	1e-33	0
37	240	2	2.85324973542e-43	0
166	476	1	1e-33	0
39	934	1	1.56576332784e-68	0
23	61	8	5.65200060725e-16	0
2143	4854	1	1e-33	0
1177	4268	1	1e-33	0
46	134	5	7.45924918307e-36	0
69	303	1	2.02085809002e-69	0
192	3963	1	1e-33	0
29	2456	1	4.26401748023e-66	0
2	248	1	0.00404858299595	0
61	446	2	1.3477606346e-75	0
205	991	1	1e-33	0
4	414	1	8.57950360022e-08	0
186	783	1	1e-33	0
84	2193	1	9.75409162448e-153	0
5	457	4	2.24978459578e-09	0
158	1155	1	1e-33	0
859	1893	1	1e-33	0
112	413	1	1.2463996449e-103	0
453	1869	1	1e-33	0
43	1821	1	2.70217997991e-86	0
612	1370	1	1e-33	0
854	2018	1	1e-33	0
462	1589	1	1e-33	0
68	504	2	7.19602100091e-85	0
31	244	3	1.39172835764e-38	0
107	402	1	5.81404721824e-100	0
144	408	1	1e-33	0
400	818	1	1e-33	0
118	566	1	1e-33	0
134	1323	1	1e-33	0
12	231	7	3.73867718636e-18	0
1006	2648	1	1e-33	0
35	94	6	2.12369182448e-25	0
333	2161	1	1e-33	0
21	159	3	2.72441893903e-25	0
97	265	1	1.37750937223e-74	0
83	588	1	1.69079625438e-102	0
83	1866	1	1.84597887856e-145	0
46	322	1	4.90992888603e-56	0
122	2653	1	1e-33	0
10	1088	2	3.5411802003e-22	0
55	432	2	8.09430744225e-70	0
806	2500	1	1e-33	0
4	2002	1	7.500001875e-10	0
223	1262	1	1e-33	0
101	338	1	2.12391822484e-88	0
11	54	3	1.53853257764e-10	0
325	1902	1	1e-33	0
433	1688	1	1e-33	0
2	1411	2	0.00141843971631	0
592	1455	1	1e-33	0
398	1262	1	1e-33	0
642	2456	1	1e-33	0
117	1484	1	1e-33	0
43	473	1	4.55648260804e-61	0
31	328	1	3.8296614848e-43	0
368	862	1	1e-33	0
109	1156	1	1e-33	0
49	903	1	6.26464616872e-81	0
77	186	2	1.320742773e-53	0
3	811	2	6.10416762044e-06	0
38	1776	1	1.20914506473e-77	0
100	365	1	6.53912587557e-92	0
10	117	6	7.87029876246e-13	0
102	727	1	1.55085668567e-126	0
33	316	1	1.52083784073e-44	0
51	1079	1	2.25624080884e-87	0
736	1917	1	1e-33	0
259	814	1	1e-33	0
21	339	2	2.27921689708e-32	0
26	1071	1	3.79102096355e-51	0
166	1316	1	1e-33	0
102	1394	1	1e-33	0
9	1775	1	4.1759566738e-22	0
101	2417	1	1e-33	0
90	182	3	1.69406295383e-53	0
275	1796	1	1e-33	0
976	2455	1	1e-33	0
39	83	9	2.6323021156e-23	0
168	904	1	1e-33	0
576	1797	1	1e-33	0
424	1042	1	1e-33	0
46	1429	1	2.62606955252e-86	0
212	901	1	1e-33	0
85	497	1	2.18566986744e-97	0
11	498	1	4.32289358169e-21	0
1016	2336	1	1e-33	0
140	1238	1	1e-33	0
438	1219	1	1e-33	0
94	609	1	2.42071748805e-112	0
20	268	3	5.5373463302e-29	0
4	649	2	4.43067037638e-08	0
22	1238	1	6.96176174732e-46	0
6	299	3	1.58441421421e-10	0
209	445	1	1e-33	0
29	202	1	7.10245973152e-35	0
216	495	1	1e-33	0
637	2145	1	1e-33	0
6	524	1	3.12608389755e-12	0
38	152	1	4.05796648748e-36	0
77	766	1	6.18210040971e-107	0
61	729	1	1.89759516096e-89	0
8	475	2	1.9603859903e-15	0
63	319	1	1.30225250764e-67	0
215	592	1	1e-33	0
51	6899	1	4.20945508875e-128	0
19	189	6	1.03418881548e-24	0
169	872	1	1e-33	0
42	230	1	2.67330516973e-46	0
5	498	2	7.96289564553e-10	0
19	466	1	8.64792391284e-33	0
65	143	3	1.5993052045e-41	0
136	369	1	1e-33	0
268	612	1	1e-33	0
14	64	4	3.8210107263e-13	0
74	727	1	2.68615158635e-102	0
37	1825	2	4.22334816366e-76	0
219	1922	1	1e-33	0
385	980	1	1e-33	0
263	1315	1	1e-33	0
32	175	1	4.93257103596e-35	0
438	1295	1	1e-33	0
784	3236	1	1e-33	0
4	205	9	6.45529635548e-06	0
149	1060	1	1e-33	0
135	1041	1	1e-33	0
50	319	3	2.17209198307e-58	0
13	137	1	1.97167490867e-17	0
52	721	1	1.79634448249e-79	0
36	766	1	2.6857308705e-61	0
113	1922	1	1e-33	0
30	524	2	5.68139486086e-48	0
38	292	1	1.03044641022e-47	0
220	3487	1	1e-33	0
28	284	2	4.96676848895e-38	0
248	636	1	1e-33	0
84	226	1	8.44446115215e-64	0
31	549	3	1.22592446145e-49	0
86	1584	1	3.09926561186e-143	0
946	2609	1	1e-33	0
17	223	1	1.04565437092e-24	0
405	2500	1	1e-33	0
418	1142	1	1e-33	0
3	28	111	0.316239316239	5
807	2780	1	1e-33	0
68	2306	1	4.8266438574e-131	0
176	632	2	1e-33	0
1222	2693	1	1e-33	0
353	919	1	1e-33	0
19	1042	1	3.60096272142e-39	0
37	357	1	3.26431235411e-50	0
23	182	4	3.64345023623e-28	0
115	1425	2	1e-33	0
173	357	1	1e-33	0
142	862	1	1e-33	0
299	1688	1	1e-33	0
265	874	1	1e-33	0
69	148	2	2.56904355958e-43	0
16	32	6	1.99640517303e-08	0
145	716	1	1e-33	0
18	594	1	3.23353592634e-33	0
2	79	3	0.0384615384615	0
184	790	1	1e-33	0
25	278	1	4.15625162629e-35	0
784	2417	2	1e-33	0
325	1695	1	1e-33	0
50	835	1	1.86888813277e-80	0
94	1364	1	8.91589127038e-147	0
82	176	1	5.60594201056e-52	0
524	2699	1	1e-33	0
31	121	4	2.35647050937e-28	0
107	271	2	1.13119490725e-77	0
128	904	1	1e-33	0
24	1515	1	2.20056983357e-51	0
280	883	1	1e-33	0
135	573	1	1e-33	0
335	791	1	1e-33	0
639	1893	1	1e-33	0
141	634	1	1e-33	0
792	2106	1	1e-33	0
143	312	1	1e-33	0
148	298	1	1e-33	0
614	1913	1	1e-33	0
208	501	1	1e-33	0
171	763	3	1e-33	0
7	17	106	0.0132367632368	10
9	2008	1	1.55313076114e-22	0
30	178	1	6.45251194608e-34	0
27	2691	1	3.05278949622e-63	0
532	1516	1	1e-33	0
2	691	2	0.00289855072464	0
134	2756	1	1e-33	0
11	163	4	1.54788908965e-15	0
105	649	1	2.55059872412e-123	0
57	353	1	1.79507512708e-66	0
20	83	10	5.0734682958e-18	0
244	1829	1	1e-33	0
149	305	1	1e-33	0
43	338	2	2.79515514299e-54	0
6	90	17	4.09563135386e-07	0
320	1021	1	1e-33	0
191	435	1	1e-33	0
71	495	1	5.59578145754e-87	0
396	1026	1	1e-33	0
14	350	1	6.85161123399e-24	0
107	843	1	9.43159995832e-138	0
595	2493	1	1e-33	0
24	133	4	1.33518362213e-25	0
63	236	1	2.18135712231e-58	0
33	73	9	3.15546555542e-20	0
24	838	1	2.10027153721e-45	0
111	240	1	4.6613314465e-71	0
21	728	1	1.86194575601e-39	0
5	163	2	7.2340788775e-08	0
650	1654	1	1e-33	0
30	270	3	4.37301007561e-39	0
35	1184	1	1.57255413172e-66	0
180	447	1	1e-33	0
886	2821	1	1e-33	0
60	725	1	2.96904107389e-88	0
245	739	1	1e-33	0
15	1069	1	3.78069998999e-32	0
9	49	19	5.0351267135e-08	0
281	820	1	1e-33	0
86	1719	1	2.45735630117e-146	0
16	1811	1	1.89052495221e-37	0
514	1038	1	1e-33	0
198	559	1	1e-33	0
207	1902	1	1e-33	0
18	321	2	2.83387537553e-28	0
151	1428	1	1e-33	0
550	1668	2	1e-33	0
350	890	1	1e-33	0
96	885	1	2.38421687303e-130	0
331	1790	1	1e-33	0
48	232	1	3.21560888339e-50	0
15	156	5	1.72762572315e-19	0
5	1589	2	7.57672217959e-12	0
20	919	1	7.45642478352e-40	0
167	497	2	1e-33	0
127	3252	1	1e-33	0
8	70	27	2.50255527577e-08	0
100	980	1	1.28975651118e-138	0
84	433	2	6.52173019985e-91	0
89	2377	1	7.9848070389e-163	0
123	413	1	1e-33	0
173	374	1	1e-33	0
370	814	1	1e-33	0
273	934	1	1e-33	0
56	338	1	1.28878275799e-64	0
19	326	2	1.26384751801e-29	0
116	1858	1	1e-33	0
206	440	1	1e-33	0
247	820	1	1e-33	0
55	144	1	9.88684712622e-41	0
51	217	1	2.73280705019e-50	0
35	764	1	6.14364878503e-60	0
1134	2336	1	1e-33	0
127	322	1	9.05154211764e-93	0
53	619	1	5.42129770952e-77	0
37	86	11	8.83547300862e-24	0
187	553	1	1e-33	0
60	281	1	4.1734322509e-62	0
112	371	1	1.53292196589e-97	0
170	369	1	1e-33	0
618	1311	1	1e-33	0
1076	2457	1	1e-33	0
71	379	1	4.13323721327e-78	0
184	613	1	1e-33	0
41	188	3	2.94851886907e-41	0
117	457	1	1.14790335737e-111	0
230	728	1	1e-33	0
50	434	1	6.64351388455e-66	0
13	62	7	4.01823366456e-12	0
619	2735	1	1e-33	0
443	1021	1	1e-33	0
661	1394	1	1e-33	0
20	1390	1	2.67582048483e-43	0
75	973	1	4.68479988685e-113	0
149	590	1	1e-33	0
623	2555	1	1e-33	0
336	1227	1	1e-33	0
61	274	1	6.25809966434e-62	0
781	1869	1	1e-33	0
317	904	1	1e-33	0
17	76	11	1.28654254883e-15	0
163	1556	1	1e-33	0
118	2289	1	1e-33	0
303	725	1	1e-33	0
9	1866	1	2.79652580378e-22	0
310	1779	1	1e-33	0
813	2108	1	1e-33	0
24	920	1	2.38114841625e-46	0
8	1341	2	1.31990928095e-18	0
92	3296	1	1e-33	0
49	379	1	5.34895244856e-62	0
12	73	6	1.98525259323e-12	0
125	1584	1	1e-33	0
114	4268	1	1e-33	0
14	523	3	1.01649182095e-25	0
455	1123	1	1e-33	0
473	1323	2	1e-33	0
26	1665	1	5.50171441843e-56	0
44	442	1	9.76304363725e-61	0
67	619	2	2.48493821907e-90	0
392	1311	1	1e-33	0
16	155	5	2.03481753107e-20	0
117	1656	1	1e-33	0
532	1075	1	1e-33	0
526	2532	1	1e-33	0
168	486	1	1e-33	0
41	632	1	2.87662204796e-64	0
25	99	18	3.91886385398e-22	0
103	238	1	8.68102856285e-70	0
905	2747	1	1e-33	0
36	293	1	4.44479364802e-46	0
343	2272	1	1e-33	0
68	214	2	8.50032022085e-57	0
107	632	1	2.08781093462e-123	0
305	2374	1	1e-33	0
59	348	1	1.68153324333e-67	0
149	2471	1	1e-33	0
512	1091	2	1e-33	0
167	738	1	1e-33	0
24	340	2	7.08711348432e-36	0
63	989	1	4.69889932694e-100	0
10	299	1	2.21201365377e-17	0
1022	2261	1	1e-33	0
33	402	1	4.69223423145e-48	0
12	397	3	3.6685031046e-21	0
231	539	1	1e-33	0
162	510	1	1e-33	0
1178	2494	1	1e-33	0
81	246	2	2.25271861392e-66	0
14	414	1	7.40954595675e-25	0
7	138	4	4.86708435293e-10	0
835	1821	1	1e-33	0
959	1987	1	1e-33	0
816	2387	1	1e-33	0
35	1425	1	2.65019362316e-69	0
16	163	1	1.83677791093e-21	0
36	2374	1	9.73278873837e-79	0
25	991	2	2.09187905446e-48	0
48	328	1	5.46972602372e-58	0
90	2467	1	1.06750409489e-165	0
1867	3747	1	1e-33	0
47	258	1	5.57322528053e-52	0
327	766	1	1e-33	0
242	1174	1	1e-33	0
20	230	4	1.52644939829e-27	0
4	547	1	3.70649318302e-08	0
932	1869	1	1e-33	0
52	311	1	1.05479838873e-59	0
15	429	1	1.56142213123e-26	0
555	1924	1	1e-33	0
789	2146	1	1e-33	0
773	1581	1	1e-33	0
47	636	3	1.03634753835e-70	0
15	1798	1	2.5048585531e-35	0
851	2457	1	1e-33	0
33	198	2	2.85216005332e-37	0
273	727	1	1e-33	0
56	161	1	2.91212178868e-44	0
111	389	1	7.56306498268e-100	0
971	2796	1	1e-33	0
478	1688	1	1e-33	0
5	40	27	0.000328263486158	0
97	1247	1	2.87255867651e-146	0
134	452	1	1e-33	0
377	1364	1	1e-33	0
35	1069	1	5.36156957554e-65	0
53	316	1	8.53776455241e-61	0
320	817	1	1e-33	0
60	616	1	7.0289755323e-84	0
560	1259	1	1e-33	0
500	1075	1	1e-33	0
27	1701	1	4.98186818342e-58	0
114	1411	1	1e-33	0
108	284	1	6.45347178393e-81	0
527	1776	1	1e-33	0
18	52	8	5.41599254125e-13	0
4	103	9	5.24170064065e-05	0
387	1913	1	1e-33	0
43	651	1	3.91958234425e-67	0
27	270	1	9.42275961686e-37	0
129	411	1	1e-33	0
29	468	2	2.52892666639e-45	0
815	2741	1	1e-33	0
417	1262	1	1e-33	0
36	592	2	5.69770473569e-57	0
22	519	2	1.53774366415e-37	0
14	5728	2	1.77082725888e-39	0
67	727	1	1.72834113714e-95	0
8	241	3	3.60098757435e-13	1
222	767	1	1e-33	0
31	735	1	5.17224383264e-54	0
123	278	1	6.12367068901e-82	0
17	389	1	1.08506318543e-28	0
93	434	1	1.16949199002e-96	0
19	467	4	3.32555357335e-32	0
440	926	1	1e-33	0
293	910	1	1e-33	0
875	2108	1	1e-33	0
65	401	1	7.69876898168e-76	0
113	429	1	3.26420342615e-106	0
97	800	1	8.62120929025e-127	0
39	957	1	6.09173595175e-69	0
44	745	1	6.93348317904e-71	0
12	2083	1	1.28635190246e-29	0
83	373	1	1.22623837306e-84	0
9	634	1	1.6352255461e-18	0
265	960	1	1e-33	0
32	949	1	7.06821107914e-59	0
124	1323	1	1e-33	0
236	1010	2	1e-33	0
92	765	1	1.56694792818e-120	0
2	277	6	0.0217391304348	0
242	1282	1	1e-33	0
154	456	1	1e-33	0
599	1262	1	1e-33	0
670	1716	1	1e-33	0
253	558	1	1e-33	0
73	152	1	6.34984695696e-45	0
597	1532	1	1e-33	0
80	1196	1	9.65264768801e-126	0
22	67	3	3.3682385175e-17	0
6	708	2	1.37806602502e-12	0
543	2023	1	1e-33	0
107	425	1	6.32071275073e-103	0
70	319	1	1.06747366517e-71	0
426	2607	1	1e-33	0
1123	2537	1	1e-33	0
102	236	1	3.52612410731e-69	0
43	174	2	6.44644092988e-41	0
12	252	1	2.00107933352e-19	0
17	1326	1	2.53893829229e-37	0
692	1390	1	1e-33	0
199	890	2	1e-33	0
35	165	2	1.1616068706e-35	0
554	1119	1	1e-33	0
1098	2415	1	1e-33	0
37	543	1	4.60007678036e-57	0
44	301	1	4.3518286968e-53	0
485	2193	1	1e-33	0
279	566	2	1e-33	0
83	177	1	2.61185934583e-52	0
46	295	1	3.50375788082e-54	0
16	790	1	5.22995249026e-32	0
25	232	2	8.02591828322e-33	0
387	1009	1	1e-33	0
132	479	1	1e-33	0
154	908	1	1e-33	0
48	135	3	8.20568015628e-37	0
177	485	2	1e-33	0
34	358	2	4.61755910014e-47	0
195	1644	1	1e-33	0
43	508	2	3.95269320347e-62	0
225	497	1	1e-33	0
188	739	1	1e-33	0
34	2829	1	1.32209423968e-77	0
158	991	1	1e-33	0
345	756	2	1e-33	0
9	872	1	1.25712011274e-19	0
354	890	1	1e-33	0
116	845	1	1e-33	0
63	838	1	1.97268133459e-95	0
10	94	11	1.14364630723e-11	0
155	1435	1	1e-33	0
823	2417	1	1e-33	0
116	1312	1	1e-33	0
21	318	1	4.27316694973e-32	0
97	1960	3	1e-33	0
181	479	1	1e-33	0
337	1017	1	1e-33	0
208	446	1	1e-33	0
1651	3968	1	1e-33	0
30	420	1	2.15293851755e-45	0
16	722	1	2.04713132649e-31	0
5	2494	1	6.22827601331e-13	0
643	1295	1	1e-33	0
39	174	1	3.81062669357e-39	0
23	1829	1	2.19982216149e-51	0
152	306	1	1e-33	0
212	866	1	1e-33	0
48	707	3	4.74288661721e-74	0
775	2417	1	1e-33	0
362	1075	1	1e-33	0
348	1122	1	1e-33	0
57	123	2	7.83851646821e-36	0
20	361	1	5.31207597893e-32	0
61	1209	2	8.79515870803e-103	0
6	332	5	1.55665303384e-10	0
46	518	1	6.71906007615e-66	0
156	377	1	1e-33	0
158	411	1	1e-33	0
52	186	1	7.49855950404e-47	0
15	54	3	1.24793056496e-12	0
41	2555	1	5.70339466616e-89	0
326	1245	1	1e-33	0
310	758	1	1e-33	0
402	2693	1	1e-33	0
8	288	3	1.01484285285e-13	0
338	987	1	1e-33	0
106	277	1	4.81346613989e-79	0
335	1057	1	1e-33	0
56	240	1	1.66921987678e-55	0
132	722	1	1e-33	0
439	3963	1	1e-33	0
458	1010	2	1e-33	0
5	413	2	1.69042160505e-09	0
414	3963	1	1e-33	0
7	707	2	1.18791552933e-14	0
750	1631	1	1e-33	0
51	371	1	3.79877469e-63	0
14	101	7	9.8445371787e-16	0
90	279	1	3.91741607543e-75	0
6	191	2	1.02207657917e-09	0
298	1548	1	1e-33	0
39	754	1	6.49638384886e-65	0
55	332	1	1.90720483169e-63	0
136	467	1	1e-33	0
211	1429	1	1e-33	0
48	783	1	1.10806385056e-76	0
13	2018	1	1.09170222569e-31	0
311	722	1	1e-33	0
456	1060	1	1e-33	0
131	344	1	1e-33	0
313	669	1	1e-33	0
38	2194	1	4.49715468733e-81	0
43	516	1	9.95809497019e-63	0
27	155	7	3.52331167194e-29	0
16	2532	1	1.216659066e-39	0
87	1035	1	5.18609643448e-128	0
52	766	2	1.46298779988e-80	0
114	915	1	1e-33	0
188	398	1	1e-33	0
45	531	1	2.25818181729e-65	0
129	514	1	1e-33	0
31	576	1	9.28849538605e-51	0
94	372	1	3.95126038387e-90	0
107	230	1	4.1274352871e-68	0
12	1416	1	9.11501722017e-28	0
17	242	2	5.37544015226e-25	0
199	782	1	1e-33	0
93	263	1	3.44654714254e-73	0
3	35	35	0.0623885918004	3
535	2620	1	1e-33	0
26	320	1	1.03557830443e-37	0
18	358	1	2.10748149086e-29	0
28	406	2	2.097029335e-42	0
17	1631	1	9.07177670747e-39	0
35	402	4	1.5508091221e-49	0
37	320	1	2.11583678859e-48	0
5	1078	1	1.79378555113e-11	0
23	173	3	9.02557139479e-28	0
83	510	1	5.30144471476e-97	0
228	1277	1	1e-33	0
82	263	1	8.04822223037e-70	0
202	1665	1	1e-33	0
32	576	1	5.28336434803e-52	0
420	1779	1	1e-33	0
475	1656	1	1e-33	0
2	104	9	0.0873786407767	0
23	2614	1	8.16956142178e-55	0
48	2038	1	1.32536539019e-96	0
317	2829	1	1e-33	0
269	702	1	1e-33	0
184	1174	1	1e-33	0
36	159	2	1.35446463452e-35	0
1050	2809	1	1e-33	0
22	478	1	4.50252580324e-37	0
98	688	1	7.76375704326e-121	0
82	205	2	1.06200026337e-58	0
100	1030	1	7.19310531147e-141	0
68	264	1	2.68970477521e-64	0
31	132	2	5.90269913248e-30	0
107	290	1	6.67464288931e-82	0
132	590	2	1e-33	0
1340	2818	1	1e-33	0
678	2457	1	1e-33	0
37	2415	1	8.05182711224e-81	0
10	385	3	6.59055743455e-18	0
49	109	1	7.79803492139e-32	0
231	893	1	1e-33	0
72	218	1	4.59572427474e-59	0
365	1483	1	1e-33	0
114	1607	1	1e-33	0
42	1022	1	3.22014805933e-74	0
97	377	1	3.61641356979e-92	0
422	1094	1	1e-33	0
7	44	4	6.56119114489e-07	0
342	2417	1	1e-33	0
157	479	1	1e-33	0
413	885	1	1e-33	0
159	369	1	1e-33	0
765	1654	1	1e-33	0
457	1341	1	1e-33	0
25	885	2	3.27863646694e-47	0
636	1593	1	1e-33	0
11	134	3	8.89075050828e-15	0
396	1483	1	1e-33	0
57	324	1	3.44452757723e-64	0
331	1161	1	1e-33	0
246	784	1	1e-33	0
1005	2289	1	1e-33	0
28	1825	1	1.18384020376e-60	0
287	610	1	1e-33	0
234	512	1	1e-33	0
38	556	1	1.35789336005e-58	0
441	903	1	1e-33	0
100	509	1	3.42114546324e-108	0
63	203	1	1.323031839e-53	0
107	1483	1	1e-33	0
12	699	3	6.7648960886e-24	0
17	999	2	4.8758817661e-35	0
157	2494	1	1e-33	0
219	508	2	1e-33	0
111	223	1	2.79873320825e-66	0
21	707	2	6.74574444993e-39	0
97	1829	1	1e-33	0
7	1008	1	7.00868620475e-16	0
643	1294	1	1e-33	0
30	275	2	1.65908502301e-39	0
76	213	2	5.25446925143e-59	0
60	818	2	3.58090444009e-91	0
189	402	1	1e-33	0
350	1312	1	1e-33	0
9	20	73	0.000965838427139	0
3	1007	1	1.97818066724e-06	0
85	353	1	1.99093003609e-83	0
32	339	1	1.36429703437e-44	0
78	433	1	2.30180395967e-87	0
433	1204	1	1e-33	0
163	1311	1	1e-33	0
96	874	1	8.38985856678e-130	0
172	727	1	1e-33	0
338	1325	1	1e-33	0
285	784	1	1e-33	0
761	1580	1	1e-33	0
15	187	1	2.4268332199e-21	0
255	518	1	1e-33	0
91	545	1	2.2737179353e-105	0
38	232	1	1.02076485925e-43	0
114	322	2	1.58395271628e-89	0
77	590	2	1.75851366542e-97	0
5	180	8	1.93438208437e-07	0
3	6	904	90.4	208
86	228	1	1.17526514807e-64	0
144	539	1	1e-33	0
56	439	1	2.29203604106e-71	0
19	301	2	5.56052051521e-29	0
222	484	1	1e-33	0
240	2456	1	1e-33	0
5	258	1	5.63202087723e-09	0
102	1806	1	1e-33	0
139	784	1	1e-33	0
210	1088	1	1e-33	0
104	451	1	1.66101275542e-104	0
268	756	1	1e-33	0
141	1858	1	1e-33	0
35	707	1	9.15154496567e-59	0
499	2810	1	1e-33	0
113	267	1	4.75920899724e-78	0
685	1797	1	1e-33	0
173	561	1	1e-33	0
9	720	1	5.87031267155e-19	0
378	913	1	1e-33	0
146	379	1	1e-33	0
161	1021	1	1e-33	0
92	903	1	1.77134272666e-127	0
401	1966	1	1e-33	0
4	349	2	2.87207931075e-07	0
80	747	1	7.33444038281e-109	0
64	224	2	7.48175541066e-57	0
968	1942	1	1e-33	0
89	339	1	1.35495383962e-83	0
361	1238	2	1e-33	0
41	2620	2	4.14241374556e-89	0
474	1311	1	1e-33	0
149	553	1	1e-33	0
6	1378	1	2.44156844672e-14	0
1337	3252	1	1e-33	0
984	2700	1	1e-33	0
93	2467	1	1e-33	0
134	2703	1	1e-33	0
54	638	1	9.50512827622e-79	0
1958	6899	1	1e-33	0
257	920	1	1e-33	0
8	1282	1	9.05145261789e-19	0
206	421	1	1e-33	0
26	215	2	7.32516816881e-33	0
28	617	1	9.31952383072e-48	0
384	1008	1	1e-33	0
88	260	2	6.1081474865e-71	0
35	287	2	1.38673064634e-44	0
370	2470	1	1e-33	0
37	501	1	9.29516088347e-56	0
187	456	1	1e-33	0
29	228	1	1.86086548431e-36	0
67	910	1	3.31910137985e-102	0
304	2640	1	1e-33	0
55	241	1	4.35135272425e-55	0
2	1023	4	0.00391389432485	1
964	2171	1	1e-33	0
1113	2825	1	1e-33	0
11	887	2	2.56208136288e-23	0
1018	2289	1	1e-33	0
73	434	2	9.51909505131e-84	0
36	258	3	1.57558025174e-43	0
489	999	1	1e-33	0
278	707	1	1e-33	0
119	851	1	1e-33	0
227	1209	1	1e-33	0
100	1161	1	2.87437738799e-146	0
14	1524	1	2.76366207956e-32	0
4	2671	1	3.15577179269e-10	0
96	2456	1	1e-33	0
593	1400	1	1e-33	0
798	1695	1	1e-33	0
33	132	3	8.69625377141e-31	0
86	523	1	3.91415663572e-100	0
12	490	1	1.16938820771e-22	0
930	1893	1	1e-33	0
8	2809	1	3.68893709933e-21	0
551	1411	1	1e-33	0
21	404	3	9.23174709077e-34	0
540	1252	1	1e-33	0
39	1775	1	2.70153607354e-79	0
23	746	1	9.98397376729e-43	0
28	1456	1	5.56021801934e-58	0
279	860	1	1e-33	0
30	194	7	2.96950256696e-34	0
16	636	3	4.2109529008e-30	0
189	510	1	1e-33	0
19	89	2	8.26937673074e-19	0
2	547	2	0.003663003663	0
316	1531	1	1e-33	0
78	206	1	2.05949149006e-58	0
57	782	1	5.50559291238e-87	0
48	429	1	7.47724876063e-64	0
11	307	1	5.84907189955e-19	0
193	3252	1	1e-33	0
103	649	2	1.41706807755e-121	0
34	112	2	1.11554142752e-28	0
147	339	1	1e-33	0
20	195	1	1.02908466037e-26	0
6	490	1	4.38072101204e-12	0
1081	2502	1	1e-33	0
172	774	1	1e-33	0
52	348	2	4.11349932705e-62	0
15	328	4	2.8930561649e-24	0
419	1139	1	1e-33	0
128	356	1	1e-33	0
388	2735	1	1e-33	0
3	1060	3	5.3551251225e-06	0
166	6899	1	1e-33	0
411	2672	1	1e-33	0
229	836	1	1e-33	0
155	361	1	1e-33	0
12	814	1	4.16550189905e-25	0
125	915	1	1e-33	0
53	1858	1	1.74359929738e-102	0
5	51	19	8.25010855406e-05	0
448	1648	1	1e-33	0
83	1411	1	3.04972004535e-135	0
51	397	1	1.00355039632e-64	0
90	429	2	3.98195990965e-94	0
53	295	1	4.334363656e-59	0
19	163	1	2.88974728451e-24	0
1225	3487	1	1e-33	0
195	632	1	1e-33	0
180	1922	1	1e-33	0
108	313	1	1.58618058965e-86	0
301	2693	1	1e-33	0
73	1034	1	7.44828276138e-113	0
41	368	3	5.75662640515e-54	0
4	908	2	1.61360481858e-08	0
170	404	1	1e-33	0
546	1295	1	1e-33	0
143	504	1	1e-33	0
66	197	3	4.12611956816e-53	0
428	988	1	1e-33	0
688	2317	1	1e-33	0
981	2808	1	1e-33	0
489	1034	1	1e-33	0
758	2146	1	1e-33	0
38	103	1	1.18070642602e-28	0
98	210	2	7.53820087567e-62	0
8	214	7	1.95943741043e-12	0
248	699	1	1e-33	0
84	289	1	1.4903329073e-74	0
230	2455	1	1e-33	0
123	269	2	2.52993786219e-79	0
160	497	1	1e-33	0
70	788	1	5.55830176897e-101	0
17	408	5	2.48761810241e-28	0
108	292	1	1.55717939572e-82	0
109	818	1	1e-33	0
746	2555	1	1e-33	0
1633	3487	1	1e-33	0
72	1400	1	2.29786352424e-121	0
14	383	1	2.07547688514e-24	0
60	137	2	1.10053063668e-39	0
104	1065	1	1e-33	0
549	2415	1	1e-33	0
333	1161	1	1e-33	0
108	253	1	4.82723038038e-74	0
18	661	1	5.11761733267e-34	0
2	270	3	0.0111524163569	0
274	555	2	1e-33	0
115	683	1	1e-33	0
324	838	1	1e-33	0
276	1069	1	1e-33	0
151	702	1	1e-33	0
137	2737	1	1e-33	0
786	2018	1	1e-33	0
548	1797	1	1e-33	0
404	1969	1	1e-33	0
981	2108	1	1e-33	0
163	353	1	1e-33	0
419	1995	1	1e-33	0
165	723	1	1e-33	0
3	533	3	2.12395395268e-05	0
331	731	1	1e-33	0
336	859	1	1e-33	0
86	242	1	2.14683933539e-67	0
156	1262	1	1e-33	0
68	418	2	5.62046804002e-79	0
70	208	2	2.0424453504e-56	0
87	559	1	1.49979830448e-103	0
3	281	6	0.000153609831029	0
26	90	6	7.15353235833e-22	0
118	716	1	1e-33	0
266	973	1	1e-33	0
49	459	3	9.08083833361e-66	0
12	217	1	1.08289246627e-18	0
58	363	1	6.08543808892e-68	0
5	1312	1	8.16187358308e-12	0
23	955	1	4.04259937787e-45	0
7	342	2	9.57290214008e-13	0
62	342	1	4.89438994881e-69	0
9	1049	1	2.84617322368e-20	0
196	413	1	1e-33	0
2	882	3	0.00340522133939	1
4	1796	2	2.07832788629e-09	0
423	6899	1	1e-33	0
34	323	2	1.65140378465e-45	0
2	1497	1	0.000668449197861	0
73	319	3	7.51310275076e-73	0
82	439	1	1.71227819895e-90	0
45	193	1	1.91421537828e-44	0
548	2684	1	1e-33	0
216	1021	1	1e-33	0
155	439	1	1e-33	0
190	1259	1	1e-33	0
3	725	2	7.64157936162e-06	0
222	1515	1	1e-33	0
116	874	1	1e-33	0
10	187	6	9.94638341893e-15	0
73	531	1	6.83411298066e-91	0
33	266	1	5.28983290506e-42	0
130	1444	1	1e-33	0
21	281	2	1.11117777954e-30	0
171	388	1	1e-33	0
30	73	9	7.85112911683e-20	0
35	1377	1	8.62295060218e-69	0
307	708	1	1e-33	0
259	2741	1	1e-33	0
76	319	2	1.37991677681e-74	0
150	1042	2	1e-33	0
434	2453	1	1e-33	0
48	728	2	7.61329806977e-75	0
90	2387	1	2.12219724732e-164	0
131	3747	1	1e-33	0
4	691	1	1.83440193361e-08	0
43	95	1	1.04219934443e-27	0
6	353	2	4.56971112045e-11	0
13	699	2	7.87760825455e-26	0
105	426	1	4.37852318139e-102	0
68	570	1	5.33175177524e-89	0
52	167	1	5.03923038612e-44	0
637	2487	1	1e-33	0
91	843	1	1.088760264e-123	0
87	699	1	1.53414864494e-112	0
225	1341	1	1e-33	0
77	820	1	2.66585178114e-109	0
3	1169	3	4.40187343733e-06	0
33	182	4	1.10251343556e-35	0
829	2526	1	1e-33	0
19	135	4	4.36017539668e-22	0
185	371	1	1e-33	0
85	197	1	1.28815601857e-57	0
5	440	3	1.96528681021e-09	0
284	1716	1	1e-33	0
35	957	1	2.46876126472e-63	0
113	241	1	1.87175944906e-71	0
1212	2693	1	1e-33	0
793	1821	1	1e-33	0
62	186	3	5.56326509696e-50	0
9	782	2	6.03896377698e-19	0
10	1377	2	4.21320846112e-23	0
32	121	1	2.02918293863e-29	0
18	68	3	8.89847634177e-16	0
4	247	3	1.22400019584e-06	0
21	524	1	1.49921307119e-36	0
357	1435	1	1e-33	0
50	373	1	1.83789251212e-62	0
306	1995	1	1e-33	0
529	1924	1	1e-33	0
36	672	1	2.95681600189e-59	0
308	653	1	1e-33	0
38	274	1	1.29079782339e-46	0
28	267	1	1.43976061017e-37	0
188	491	1	1e-33	0
232	1227	1	1e-33	0
174	818	2	1e-33	0
225	2182	1	1e-33	0
40	178	1	4.02834208176e-40	0
8	1788	3	2.62899494638e-19	0
169	466	1	1e-33	0
5	636	4	5.96056545625e-10	0
303	2607	1	1e-33	0
28	435	1	1.52536444966e-43	0
120	1364	1	1e-33	0
363	1776	1	1e-33	0
265	2747	1	1e-33	0
1428	3411	1	1e-33	0
37	171	2	2.04304518728e-37	0
272	1673	1	1e-33	0
137	1631	1	1e-33	0
23	136	1	9.32127007453e-26	0
83	485	1	4.81501907844e-95	0
101	1174	1	8.45354820241e-148	0
69	218	1	4.34423993843e-58	0
330	1626	1	1e-33	0
71	636	1	3.97851178596e-95	0
2	133	26	0.19696969697	1
274	926	1	1e-33	0
25	348	3	4.52299100956e-37	0
154	372	1	1e-33	0
1656	4854	1	1e-33	0
447	989	1	1e-33	0
50	185	1	7.3441773966e-46	0
13	259	2	1.42796477627e-20	0
253	926	1	1e-33	0
115	2193	1	1e-33	0
218	1091	1	1e-33	0
112	450	1	2.0254771514e-108	0
165	600	1	1e-33	0
59	205	1	2.0827931872e-52	0
22	51	7	1.03969486582e-13	0
82	230	3	1.31793825482e-63	0
211	502	1	1e-33	0
79	1377	1	1.61397095729e-129	0
68	277	1	6.59184618627e-66	0
31	163	1	2.41213342464e-33	0
15	814	1	1.77020311027e-30	0
107	313	1	3.05376823801e-86	0
379	1212	1	1e-33	0
165	1277	1	1e-33	0
19	1023	1	5.03055488753e-39	0
3	386	2	2.70562770563e-05	0
79	183	3	5.28696305455e-53	0
409	991	1	1e-33	0
15	2691	1	8.68146097801e-38	0
12	332	5	4.51811100353e-20	0
125	309	1	1.48406558126e-89	0
53	1316	1	1.46645306855e-94	0
189	1607	1	1e-33	0
97	348	1	2.76776533781e-88	0
44	189	4	7.21466567593e-43	0
7	459	3	2.41847598277e-13	0
17	2843	1	1.2050509289e-42	0
191	862	1	1e-33	0
323	782	1	1e-33	0
106	386	1	2.33161843426e-97	0
795	1960	1	1e-33	0
55	479	1	1.06117566446e-72	0
413	1665	1	1e-33	0
25	152	2	4.33326682052e-28	0
51	2756	1	4.69103964612e-108	0
85	776	2	1.40525645905e-114	0
124	738	1	1e-33	0
34	214	4	6.92048558671e-39	0
57	303	1	2.16665948007e-62	0
186	397	1	1e-33	0
442	1907	1	1e-33	0
6	144	1	2.15374814108e-09	0
547	1311	1	1e-33	0
44	683	1	3.27926152018e-69	0
303	1026	1	1e-33	0
287	649	1	1e-33	0
54	140	1	1.07706932652e-39	0
151	385	1	1e-33	0
84	230	2	2.74863264151e-64	0
24	79	1	2.89844120662e-20	0
354	746	1	1e-33	0
10	46	10	1.12846039347e-08	0
30	1085	1	1.24392532033e-57	0
104	2737	1	1e-33	0
95	577	1	1.1135343563e-110	0
367	812	1	1e-33	0
81	499	1	9.81175602342e-95	0
139	1323	1	1e-33	0
390	1821	1	1e-33	0
83	1373	1	3.06675492537e-134	0
46	851	1	5.87288157091e-76	0
10	1091	1	1.72705294928e-22	0
106	1606	1	1e-33	0
53	125	1	3.27927945567e-36	0
76	178	1	6.80943436167e-52	0
58	606	1	1.70134449842e-81	0
189	397	1	1e-33	0
122	592	1	1e-33	0
32	328	1	3.99728976528e-44	0
118	817	1	1e-33	0
87	274	2	5.18244874618e-73	0
746	2338	1	1e-33	0
18	375	1	9.38753461782e-30	0
57	235	1	1.95551085998e-55	0
80	196	1	1.17116322269e-56	0
85	2017	1	5.06681906423e-151	0
29	149	3	2.39353642388e-30	0
195	661	1	1e-33	0
123	1866	1	1e-33	0
38	205	2	3.12134435416e-41	0
22	710	5	4.71666961651e-40	0
77	681	1	7.87638502372e-103	0
372	987	1	1e-33	0
229	638	1	1e-33	0
86	217	1	2.38166585665e-62	0
708	2825	1	1e-33	0
227	729	1	1e-33	0
42	147	3	9.23630806079e-37	0
5	301	1	3.02305525533e-09	0
52	3296	1	8.89066130947e-114	0
134	707	1	1e-33	0
28	66	3	2.07154447353e-18	0
634	1701	1	1e-33	0
51	227	1	2.11479786652e-51	0
500	3411	1	1e-33	0
757	2289	1	1e-33	0
97	609	1	1.52819609805e-114	0
37	309	1	8.0776002843e-48	0
78	924	1	1.81065676658e-114	0
173	716	1	1e-33	0
9	699	4	2.98003539885e-18	0
1260	2671	1	1e-33	0
32	244	2	1.35034676328e-39	0
71	173	2	1.07908008997e-49	0
2	468	5	0.0107066381156	1
184	431	1	1e-33	0
36	1456	1	3.11204984318e-71	0
41	106	3	1.8668589815e-29	0
4	378	1	1.12873186974e-07	0
105	215	1	7.58087090678e-64	0
373	901	1	1e-33	0
66	559	1	1.17553262218e-86	0
13	244	1	1.48910117952e-20	0
214	910	1	1e-33	0
98	293	1	4.8646461446e-80	0
421	2821	1	1e-33	0
181	1294	1	1e-33	0
59	410	1	5.432790628e-72	0
348	1003	1	1e-33	0
61	232	1	5.7618019106e-57	0
47	683	1	1.15010662633e-72	0
1061	2306	1	1e-33	0
400	1068	1	1e-33	0
375	1511	1	1e-33	0
17	130	2	1.87688159431e-20	0
103	711	1	2.93252773627e-126	0
56	2008	2	1.22713679694e-108	0
36	1323	1	9.29651048574e-70	0
3	179	4	0.000253919888275	0
95	473	1	1.00722863062e-101	0
26	240	2	3.9492308282e-34	0
245	492	1	1e-33	0
49	305	1	4.15538372931e-57	0
1119	2538	1	1e-33	0
312	1922	1	1e-33	0
158	539	1	1e-33	0
74	196	2	3.40619654929e-55	0
148	579	1	1e-33	0
24	664	1	4.84525584423e-43	0
261	1004	1	1e-33	0
184	2640	1	1e-33	0
46	102	3	2.70692875472e-29	0
318	1483	1	1e-33	0
14	1196	1	6.56060909612e-31	0
16	85	5	3.37592382784e-16	0
85	1256	1	2.93986463984e-133	0
203	1109	1	1e-33	0
2	24	198	8.60869565217	11
25	425	1	1.05681449293e-39	0
30	2182	1	1.60962335337e-66	0
50	812	1	7.66972522277e-80	0
34	425	1	6.17739241698e-50	0
32	166	1	3.0213710471e-34	0
89	818	1	1.27181435171e-120	0
78	2194	1	3.07790117956e-144	0
239	480	2	1e-33	0
133	1459	1	1e-33	0
6	963	1	1.47172760871e-13	0
250	1338	1	1e-33	0
45	103	2	1.29979759813e-29	0
121	385	2	1.20416887903e-102	0
84	755	1	6.45720324162e-113	0
888	2182	1	1e-33	0
269	627	1	1e-33	0
808	1775	1	1e-33	0
35	243	3	9.00122833455e-42	0
3	527	1	7.24244070252e-06	0
153	446	1	1e-33	0
63	903	1	1.61063457154e-97	0
10	273	1	5.09015844305e-17	0
542	1364	1	1e-33	0
114	2289	1	1e-33	0
143	1323	1	1e-33	0
540	1153	2	1e-33	0
72	2146	1	8.07353302053e-135	0
1020	2061	1	1e-33	0
22	2607	2	2.03704333105e-52	0
74	882	1	9.99174984246e-109	0
30	231	2	3.61302412839e-37	0
75	754	1	1.76947493829e-104	0
106	265	2	3.50452256275e-76	0
968	2289	1	1e-33	0
37	1161	1	3.07863342769e-69	0
272	683	1	1e-33	0
78	243	2	6.63830879867e-65	0
339	1969	1	1e-33	0
302	1063	1	1e-33	0
139	378	2	1e-33	0
11	278	2	3.21639398021e-18	0
103	612	1	4.89197536632e-119	0
34	109	2	3.25258717265e-28	0
221	1069	1	1e-33	0
20	40	5	7.25444455192e-11	0
4	597	1	2.84840395381e-08	0
91	1085	1	4.67675822712e-134	0
59	514	1	4.35697153991e-78	0
479	1013	1	1e-33	0
6	15	151	0.0754245754246	0
172	803	1	1e-33	0
156	440	1	1e-33	0
163	1665	1	1e-33	0
142	767	1	1e-33	0
1114	3252	1	1e-33	0
54	283	1	1.08500465641e-58	0
557	2788	1	1e-33	0
8	767	1	3.34787484904e-17	0
116	576	2	1e-33	0
102	567	1	1.16660246925e-114	0
109	265	3	1.63259948138e-76	0
127	1088	1	1e-33	0
169	588	1	1e-33	0
1321	2695	1	1e-33	0
5	222	2	2.06788162639e-08	0
137	842	1	1e-33	0
7	512	2	8.32973998626e-14	0
549	1425	1	1e-33	0
630	2352	1	1e-33	0
60	674	1	2.67129290154e-86	0
532	2843	1	1e-33	0
9	100	7	4.08876444155e-11	0
51	2061	1	1.12218711528e-101	0
154	1095	1	1e-33	0
463	1523	1	1e-33	0
32	451	2	2.66521244363e-48	0
237	502	1	1e-33	0
94	385	2	2.00976561405e-91	0
41	283	2	2.91292097516e-49	0
408	1074	1	1e-33	0
45	2031	1	1.25493284427e-91	0
428	1017	1	1e-33	0
356	2288	1	1e-33	0
52	957	1	5.98384406021e-86	0
38	120	1	1.17368313947e-31	0
43	1326	1	1.9944086815e-80	0
114	722	1	1e-33	0
40	2801	1	9.68021970011e-89	0
9	1038	2	6.19548357509e-20	0
8	59	7	2.32810218086e-08	0
84	270	2	2.45223085281e-71	0
677	2083	1	1e-33	0
86	340	2	4.93495187091e-82	0
24	2048	1	2.04483677618e-54	0
183	1482	1	1e-33	0
19	413	3	2.39290170354e-31	0
111	720	1	1e-33	0
65	431	1	5.08073012163e-78	0
28	213	2	1.89659186866e-34	0
247	963	1	1e-33	0
231	510	1	1e-33	0
545	1811	1	1e-33	0
51	108	1	1.00494839285e-31	0
541	1122	1	1e-33	0
60	230	2	5.96733987349e-56	0
44	803	2	5.01811014338e-72	0
62	1556	1	3.37139848865e-111	0
118	1021	1	1e-33	0
49	108	4	5.6145851434e-31	0
69	368	1	7.5032150167e-76	0
16	260	1	1.24867434999e-24	0
2	299	6	0.0201342281879	0
406	1893	1	1e-33	0
41	215	2	4.85940011255e-44	0
91	2736	1	1e-33	0
170	1013	1	1e-33	0
154	414	1	1e-33	0
27	900	1	9.25498923677e-51	0
230	653	2	1e-33	0
514	2146	1	1e-33	0
13	105	7	4.04952653904e-15	0
582	1626	1	1e-33	0
73	198	2	2.30388796769e-55	0
25	2135	1	8.88006875206e-57	0
165	830	1	1e-33	0
36	2061	1	1.42897803055e-76	0
22	153	5	1.65030578323e-25	0
98	371	1	7.61179498035e-92	0
1263	2722	1	1e-33	0
303	672	1	1e-33	0
3	316	2	4.0440804772e-05	0
678	1797	1	1e-33	0
26	71	6	9.2940232516e-19	0
63	632	1	1.74604668235e-87	0
102	218	1	1.47087764137e-64	0
12	54	5	6.55963502094e-11	0
26	285	1	2.13914913176e-36	0
565	1966	1	1e-33	0
132	893	1	1e-33	0
107	649	1	9.61033602787e-125	0
58	340	1	3.59026248756e-66	0
7	365	9	2.90371692117e-12	0
16	192	3	4.19904263914e-22	0
293	1088	1	1e-33	0
18	1394	1	1.40109813297e-39	0
327	1532	2	1e-33	0
353	1469	1	1e-33	0
550	2417	1	1e-33	0
25	54	8	1.02662116984e-14	0
1580	4854	1	1e-33	0
48	241	1	4.3559269105e-51	0
177	467	1	1e-33	0
648	2780	1	1e-33	0
73	258	2	2.2901279159e-65	0
36	402	3	1.1092299579e-50	0
194	722	1	1e-33	0
3	594	2	1.1394193519e-05	0
1042	2261	1	1e-33	0
6	830	2	6.20421542244e-13	0
67	320	1	4.25861591315e-70	0
45	220	3	8.63800981087e-47	0
99	332	1	9.77015148771e-87	0
232	509	1	1e-33	0
714	1825	1	1e-33	0
120	4747	1	1e-33	0
623	1455	1	1e-33	0
353	910	1	1e-33	0
77	203	2	2.79360917291e-57	0
8	814	2	4.40630613424e-17	0
340	980	2	1e-33	0
10	132	5	2.11498666563e-13	0
15	2457	1	3.11409869427e-37	0
86	635	1	6.82671617535e-108	0
358	764	1	1e-33	0
30	2039	1	1.16557893286e-65	0
575	2289	2	1e-33	0
210	447	1	1e-33	0
30	82	5	6.15098227258e-22	0
115	882	1	1e-33	0
219	439	1	1e-33	0
293	900	1	1e-33	0
39	224	2	1.72580944292e-43	0
652	1593	1	1e-33	0
320	1074	1	1e-33	0
341	904	1	1e-33	0
200	456	2	1e-33	0
20	179	1	5.74890312681e-26	0
29	681	1	2.62198208324e-50	0
244	1221	2	1e-33	0
246	543	1	1e-33	0
45	1696	1	3.85139408056e-88	0
29	59	5	1.72028068903e-16	0
1186	2736	1	1e-33	0
158	321	1	1e-33	0
15	504	1	1.57666426328e-27	0
181	992	2	1e-33	0
128	276	1	7.62377098858e-82	0
114	389	1	4.99900567541e-101	0
188	1948	1	1e-33	0
3	1204	1	1.38312012537e-06	0
327	702	1	1e-33	0
100	240	1	7.41235446512e-70	0
33	169	2	7.62294652344e-35	0
177	676	1	1e-33	0
273	890	1	1e-33	0
56	118	2	2.01290578595e-34	0
19	106	6	7.48734438255e-20	0
5	67	7	9.71250971251e-06	0
65	248	1	7.33827555839e-61	0
104	258	1	1.38790697451e-74	0
30	558	1	4.35350566459e-49	0
90	349	2	4.80717758479e-85	0
71	536	1	1.39613768621e-89	0
55	373	1	2.04658211281e-66	0
62	159	3	7.90367711345e-45	0
228	1763	1	1e-33	0
768	1854	1	1e-33	0
34	250	1	6.72861716547e-42	0
18	97	2	6.41749584514e-19	0
57	1021	1	1.09190713061e-93	0
4	28	86	0.0294017094017	0
27	213	2	1.30654106508e-33	0
50	334	1	6.28737120742e-60	0
51	987	1	2.17799401551e-85	0
20	1034	1	7.75378024289e-41	0
294	845	1	1e-33	0
3	1648	3	2.2132364821e-06	0
243	919	1	1e-33	0
40	712	2	7.05859119929e-65	0
361	780	1	1e-33	0
17	40	4	1.06069112912e-10	0
186	417	1	1e-33	0
40	215	2	2.12598754924e-43	0
238	670	1	1e-33	0
95	371	1	1.7894223129e-90	0
79	670	1	5.01414014313e-104	0
351	901	1	1e-33	0
65	292	1	4.67062527698e-66	0
49	671	1	1.55384375649e-74	0
224	1209	1	1e-33	0
88	195	3	5.83489565447e-57	0
72	712	1	1.04142899251e-99	0
3	2374	1	3.55318297684e-07	0
6	124	2	9.2561998281e-09	0
214	478	1	1e-33	0
60	121	1	1.05228755983e-35	0
23	103	4	3.34679495768e-22	0
18	1948	1	4.59482870439e-42	0
46	188	3	6.74580809222e-44	0
286	751	1	1e-33	0
69	229	1	7.93770240333e-60	0
203	1855	1	1e-33	0
2	190	2	0.010582010582	0
41	860	1	8.96312765339e-70	0
1009	2306	1	1e-33	0
138	1966	1	1e-33	0
394	3636	1	1e-33	0
171	883	1	1e-33	0
50	146	2	1.49906870028e-39	0
253	1017	1	1e-33	0
163	497	1	1e-33	0
239	570	1	1e-33	0
236	2453	1	1e-33	0
6	617	1	1.37513441235e-12	0
264	560	1	1e-33	0
24	1245	1	2.09164615891e-49	0
84	853	1	1.45584522862e-117	0
12	1798	3	1.9568897229e-28	0
128	999	1	1e-33	0
47	1295	1	8.77214867189e-86	0
40	275	1	2.95831123078e-48	0
79	210	3	5.71127445333e-59	0
118	636	1	1e-33	0
12	169	1	1.85349490243e-17	0
911	3252	1	1e-33	0
27	1104	1	4.24246896719e-53	0
607	2789	1	1e-33	0
58	475	1	4.09750343369e-75	0
21	213	2	3.6490356916e-28	0
166	934	1	1e-33	0
81	970	1	2.54392420773e-119	0
44	218	1	1.78526348221e-46	0
279	669	1	1e-33	0
157	533	1	1e-33	0
314	2532	1	1e-33	0
159	774	1	1e-33	0
751	1673	3	1e-33	0
36	2146	1	3.43081274982e-77	0
20	2671	1	1.02154966267e-48	0
25	131	4	4.39909594326e-26	0
297	934	1	1e-33	0
228	926	1	1e-33	0
48	108	1	1.75455785731e-31	0
11	112	1	1.94020418812e-14	0
124	735	1	1e-33	0
412	1425	1	1e-33	0
57	274	2	2.30638645024e-59	0
186	502	1	1e-33	0
6	181	8	5.3732835677e-09	0
502	1348	1	1e-33	0
301	999	1	1e-33	0
216	877	1	1e-33	0
78	1008	1	1.67411840268e-117	0
250	1009	1	1e-33	0
15	649	1	4.36289891552e-29	0
292	1026	2	1e-33	0
24	116	7	7.69516075136e-24	0
100	295	1	5.47895299563e-81	0
63	189	1	2.76928942988e-51	0
86	758	1	7.17046490127e-115	0
503	1654	1	1e-33	0
146	699	1	1e-33	0
114	1924	1	1e-33	0
741	1870	1	1e-33	0
21	649	1	1.91982134246e-38	0
65	521	1	1.08638515306e-83	0
76	298	1	2.42790772923e-72	0
83	1344	1	1.86695802478e-133	0
585	1614	1	1e-33	0
88	893	1	3.35269477721e-123	0
71	1315	1	3.88486636052e-118	0
168	1090	1	1e-33	0
9	194	9	2.1834503597e-13	0
32	301	2	1.32585802999e-42	0
46	801	1	9.69289731524e-75	0
325	1400	1	1e-33	0
34	887	1	8.61804621414e-61	0
60	2479	1	1.55705797351e-120	0
4	835	2	2.07609330395e-08	0
96	676	1	1.76740343973e-118	0
43	1007	1	2.60303272053e-75	0
138	1373	1	1e-33	0
6	992	1	1.26824163969e-13	0
172	521	1	1e-33	0
53	1788	1	1.32303239759e-101	0
198	2405	1	1e-33	0
13	523	1	1.32925853508e-24	0
15	77	9	1.30954949991e-14	0
181	885	1	1e-33	0
165	336	1	1e-33	0
199	1548	1	1e-33	0
114	312	1	6.56234476698e-88	0
8	405	1	3.02313638591e-15	0
21	223	1	6.95257837884e-29	0
19	247	4	4.44960991326e-27	0
79	1455	1	1.93787883078e-131	0
5	456	2	1.13484709699e-09	0
658	1548	1	1e-33	0
118	323	3	1.48020968764e-90	0
7	1390	1	1.01348010957e-16	0
833	2283	1	1e-33	0
173	1026	1	1e-33	0
51	134	2	1.61368785458e-37	0
14	62	12	1.82753484452e-12	0
48	2633	1	6.89702373838e-102	0
143	350	1	1e-33	0
330	883	1	1e-33	0
92	1142	1	3.30805981792e-137	0
60	328	1	1.6040784233e-66	0
62	266	1	1.39668550526e-61	0
9	670	2	2.09597758207e-18	0
298	1948	1	1e-33	0
32	233	2	6.26980228281e-39	0
289	2470	1	1e-33	0
235	818	1	1e-33	0
87	845	1	4.6401065624e-120	0
71	200	2	3.02222080409e-55	0
2	497	1	0.00201612903226	0
221	763	1	1e-33	0
4	135	2	5.10094775609e-06	0
80	549	1	1.43029709418e-97	0
64	186	1	4.74912874131e-51	0
48	1311	1	1.83488858141e-87	0
304	745	1	1e-33	0
13	207	2	2.27387755523e-19	0
397	1411	1	1e-33	0
1238	3411	1	1e-33	0
15	484	1	2.80378864005e-27	0
61	195	2	2.49526226277e-51	0
17	165	2	3.25414491477e-22	0
109	567	1	3.64947994973e-119	0
183	720	1	1e-33	0
3	86	17	0.0047619047619	0
296	1004	1	1e-33	0
579	1323	1	1e-33	0
139	406	1	1e-33	0
634	1858	1	1e-33	0
51	1858	1	2.14560150009e-99	0
14	634	1	2.69093258465e-27	0
167	2576	1	1e-33	0
143	786	1	1e-33	0
551	1969	1	1e-33	0
44	521	1	5.8695025618e-64	0
321	1204	1	1e-33	0
1264	2700	1	1e-33	0
629	1294	1	1e-33	0
500	2455	1	1e-33	0
752	1648	1	1e-33	0
16	106	6	1.07795737508e-17	0
182	411	1	1e-33	0
55	139	1	1.10594833992e-39	0
2	53	51	0.980769230769	1
318	843	1	1e-33	0
265	1373	1	1e-33	0
85	900	1	1.39095094755e-120	0
11	801	1	3.57593406629e-23	0
251	3236	1	1e-33	0
21	802	1	2.6141875715e-40	0
73	504	1	3.92348680304e-89	0
25	1095	1	9.26081191155e-50	0
613	2306	1	1e-33	0
47	567	1	8.45967366929e-69	0
172	500	1	1e-33	0
375	1311	2	1e-33	0
80	246	2	4.67439112389e-66	0
158	803	1	1e-33	0
15	862	2	1.57593052293e-30	0
128	882	1	1e-33	0
77	433	1	1.06421066187e-86	0
24	259	1	2.4214126941e-33	0
148	2633	1	1e-33	0
441	2744	1	1e-33	0
33	715	1	2.55894490384e-56	0
24	1776	1	5.53474596928e-53	0
21	90	9	2.26976472064e-19	0
187	1870	1	1e-33	0
98	1584	1	1e-33	0
7	91	2	3.21225988538e-09	0
120	283	1	8.40717062507e-83	0
67	500	2	8.25337496099e-84	0
30	136	1	3.76704803398e-30	0
270	699	1	1e-33	0
451	4797	1	1e-33	0
258	1007	1	1e-33	0
41	1413	1	1.44688440879e-78	0
64	802	1	2.85729252549e-95	0
11	237	3	2.46438556677e-17	0
214	468	2	1e-33	0
486	1609	1	1e-33	0
34	70	13	2.45390187646e-19	0
994	2684	1	1e-33	0
57	415	3	2.95065416873e-70	0
6	32	17	0.000100052380364	0
433	4747	1	1e-33	0
85	310	1	5.97272652862e-78	0
105	363	1	1.12538042228e-93	0
468	2456	1	1e-33	0
15	274	2	1.91590104221e-23	0
43	820	1	1.79569870264e-71	0
405	1394	1	1e-33	0
77	1013	1	1.36890174755e-116	0
683	1648	1	1e-33	0
504	1075	1	1e-33	0
155	670	1	1e-33	0
33	119	2	2.72168244524e-29	0
17	702	1	7.31189025816e-33	0
384	1459	1	1e-33	0
775	1966	1	1e-33	0
5	249	4	2.60028773484e-08	0
223	587	1	1e-33	0
155	516	2	1e-33	0
28	1806	1	1.57386476033e-60	0
263	689	1	1e-33	0
164	862	1	1e-33	0
40	617	1	1.12097748606e-62	0
78	592	2	1.99599798819e-98	0
9	79	1	4.2649595337e-11	0
16	1885	1	1.03407676425e-37	0
638	1416	1	1e-33	0
50	1169	1	8.3725147731e-88	0
18	135	7	4.95969951372e-21	0
36	1100	1	6.56055742088e-67	0
398	2415	1	1e-33	0
80	340	1	2.28398817195e-79	0
276	553	1	1e-33	0
66	155	4	1.76261486354e-44	0
227	2043	1	1e-33	0
13	896	1	1.95265169093e-27	0
15	214	2	6.81893353758e-22	0
292	1609	1	1e-33	0
170	2609	1	1e-33	0
706	2283	1	1e-33	0
86	175	2	1.44751899222e-51	0
220	926	1	1e-33	0
359	2471	1	1e-33	0
47	225	1	6.12982265429e-49	0
737	6899	1	1e-33	0
198	437	1	1e-33	0
56	268	2	3.51196686218e-58	0
39	536	1	4.22249434685e-59	0
522	1341	1	1e-33	0
116	1924	1	1e-33	0
28	242	3	7.18973039781e-36	0
112	4747	1	1e-33	0
1017	2699	1	1e-33	0
14	389	6	1.01362824438e-23	0
37	108	6	1.54765828741e-28	0
182	1103	1	1e-33	0
60	195	3	8.42151013684e-51	0
23	457	1	5.9853012545e-38	0
1106	2695	1	1e-33	0
62	433	1	7.46738906561e-76	0
405	853	1	1e-33	0
16	281	1	3.75730019181e-25	0
873	2808	1	1e-33	0
145	443	2	1e-33	0
2	324	3	0.00928792569659	0
650	1364	1	1e-33	0
41	250	3	9.53856967301e-47	0
313	893	1	1e-33	0
244	919	2	1e-33	0
117	399	1	1.1239939025e-103	0
275	4797	1	1e-33	0
50	120	2	2.61413070531e-34	0
13	68	8	1.33400872472e-12	0
393	2537	1	1e-33	0
20	1312	1	8.08274608961e-43	0
43	664	2	3.32111226069e-67	0
133	1039	1	1e-33	0
691	1581	1	1e-33	0
10	1078	1	1.92476118298e-22	0
561	1294	1	1e-33	0
414	1656	1	1e-33	0
236	674	1	1e-33	0
40	461	1	1.52054425523e-57	0
460	1262	1	1e-33	0
169	1775	1	1e-33	0
26	96	1	1.79866919765e-23	0
102	319	2	1.97744796524e-85	0
18	125	7	2.02756794524e-20	0
83	1259	1	4.73481818655e-131	0
141	369	2	1e-33	0
35	242	1	3.49086098872e-42	0
19	1241	1	1.50865835215e-40	0
471	1137	1	1e-33	0
7	264	2	4.60863301774e-12	0
120	1002	1	1e-33	0
24	851	1	1.46649818934e-45	0
125	434	1	1e-33	0
16	229	1	8.95077855374e-24	0
156	2622	1	1e-33	0
240	1247	1	1e-33	0
553	1922	1	1e-33	0
2	904	5	0.00553709856035	2
25	89	4	1.69777167971e-21	0
10	1484	2	2.14331211491e-23	0
21	1158	1	1.55303198719e-43	0
34	281	2	2.16829812607e-43	0
202	579	1	1e-33	0
96	194	1	1.42130125116e-57	0
284	982	1	1e-33	0
6	851	1	2.73656018795e-13	0
463	965	1	1e-33	0
31	420	1	1.65610655196e-46	0
28	166	1	1.38879267051e-31	0
98	1079	1	5.66901511029e-141	0
24	398	2	1.67298366229e-37	0
21	1866	1	1.03979418904e-47	0
63	791	1	8.17809813929e-94	0
10	225	2	6.01531153834e-16	0
8	426	1	2.11484003032e-15	0
980	2417	1	1e-33	0
291	1688	1	1e-33	0
609	2843	1	1e-33	0
40	903	2	5.24232145981e-69	0
537	2532	1	1e-33	0
7	204	1	1.10851294558e-11	0
563	2614	1	1e-33	0
57	559	2	3.8178135443e-78	0
30	119	2	6.231555347e-28	0
217	524	1	1e-33	0
16	673	1	5.94719838914e-31	0
78	1219	1	4.29472605483e-124	0
145	1091	1	1e-33	0
76	497	1	6.23680093982e-91	0
332	843	1	1e-33	0
46	1065	1	1.88487555037e-80	0
339	1057	1	1e-33	0
1923	3963	1	1e-33	0
11	358	1	1.22550758376e-19	0
74	292	1	1.20724420487e-70	0
87	211	2	6.89627505318e-61	0
18	438	1	6.30631990033e-31	0
2	1107	1	0.000904159132007	0
181	576	1	1e-33	0
20	152	2	3.15349859379e-24	0
4	741	2	2.97336843097e-08	0
408	2620	1	1e-33	0
6	415	4	4.04359778495e-11	0
27	131	1	6.4227591265e-28	0
29	86	11	4.82474320728e-22	0
301	721	1	1e-33	0
414	1008	1	1e-33	0
131	2502	1	1e-33	0
128	265	1	8.30454291319e-79	0
342	999	1	1e-33	0
228	1775	1	1e-33	0
61	613	1	1.03262960672e-84	0
243	638	2	1e-33	0
279	1668	1	1e-33	0
167	1581	1	1e-33	0
33	140	2	6.71265761239e-32	0
17	519	1	9.83945329374e-31	0
40	672	2	7.20249416626e-64	0
3	3636	1	1.51405153377e-07	0
569	1776	1	1e-33	0
99	203	2	6.06398548582e-60	0
5	110	3	5.39253037478e-07	0
86	2471	1	5.07633059462e-160	0
210	1039	1	1e-33	0
14	212	1	5.52612639668e-21	0
53	370	1	1.14828845449e-64	0
817	2825	1	1e-33	0
99	492	1	5.78310744687e-106	0
157	1416	1	1e-33	0
10	1400	1	1.8138520472e-23	0
48	862	1	1.05407965773e-78	0
69	716	1	5.38315417786e-97	0
177	1086	1	1e-33	0
314	2633	1	1e-33	0
18	122	4	1.81027708161e-20	0
37	102	1	3.25492041768e-28	0
4	57	26	0.000937950937951	0
27	200	2	7.55340955575e-33	0
282	786	1	1e-33	0
195	942	1	1e-33	0
60	365	1	1.57602769505e-69	0
75	196	3	3.09908046697e-55	0
437	1013	1	1e-33	0
8	139	11	6.78922998507e-11	0
121	1798	1	1e-33	0
1376	2994	1	1e-33	0
47	106	1	7.05680681476e-31	0
472	1668	1	1e-33	0
123	720	1	1e-33	0
17	67	3	3.50704655823e-15	0
1184	2377	1	1e-33	0
5	546	1	2.7505321372e-10	0
28	325	1	5.44667945077e-40	0
9	2843	1	9.56776427524e-24	0
369	969	1	1e-33	0
37	145	1	8.87805100185e-35	0
425	1411	1	1e-33	0
23	66	1	8.23347193167e-18	0
83	303	2	7.80458202298e-76	0
16	404	1	1.4172928197e-27	0
404	1104	1	1e-33	0
761	1884	1	1e-33	0
1117	2534	1	1e-33	0
38	2537	1	1.99443314307e-83	0
486	1003	1	1e-33	0
13	505	1	2.03460437719e-24	0
730	1917	1	1e-33	0
163	468	1	1e-33	0
474	1087	1	1e-33	0
59	135	4	8.89533017366e-39	0
98	739	1	4.46187377441e-124	0
81	1524	1	1.43196958342e-135	0
68	479	1	1.41043408748e-83	0
31	213	3	1.11250452506e-36	0
38	1075	1	1.83651015634e-69	0
40	312	2	2.97359432755e-50	0
3	332	3	5.49299642955e-05	0
473	2577	1	1e-33	0
68	2994	1	9.68334514762e-139	0
266	934	1	1e-33	0
12	134	3	7.95107769033e-16	0
17	1524	2	5.40488781454e-38	0
671	2609	1	1e-33	0
72	873	1	2.66320020902e-106	0
130	1549	1	1e-33	0
127	717	1	1e-33	0
551	1119	1	1e-33	0
770	2818	1	1e-33	0
574	1796	1	1e-33	0
44	247	4	1.85285042473e-48	0
7	509	4	1.72615742095e-13	0
279	632	1	1e-33	0
284	774	1	1e-33	0
9	1100	2	3.88739850535e-20	0
413	934	1	1e-33	0
652	2338	1	1e-33	0
237	1038	1	1e-33	0
25	166	2	4.34262411043e-29	0
228	1019	1	1e-33	0
64	588	1	2.35598345302e-86	0
11	87	1	2.82414505951e-13	0
284	751	1	1e-33	0
87	527	1	3.76313619222e-101	0
221	1390	1	1e-33	0
244	1969	1	1e-33	0
59	835	1	6.68054787999e-91	0
6	206	2	6.96279723926e-10	0
121	766	1	1e-33	0
31	297	1	8.82007249573e-42	0
15	692	1	1.7590794566e-29	0
241	1262	1	1e-33	0
54	218	1	6.4625898272e-52	0
61	268	2	5.63634171985e-61	0
56	1295	1	2.83688674304e-98	0
93	325	1	2.25944781481e-83	0
1086	2801	1	1e-33	0
358	2146	1	1e-33	0
63	152	2	1.20434050195e-43	0
10	20	32	0.000346402823183	0
118	1245	1	1e-33	0
29	1026	1	2.21556126561e-55	0
141	938	1	1e-33	0
93	1221	1	4.76985720445e-141	0
21	372	1	1.67905077339e-33	0
65	556	2	2.57693514388e-85	0
837	3963	1	1e-33	0
233	758	1	1e-33	0
74	818	1	3.15021042917e-106	0
454	1090	1	1e-33	0
148	715	1	1e-33	0
316	731	1	1e-33	0
78	494	1	3.42785370532e-92	0
25	738	1	1.37366914086e-45	0
9	165	7	6.41464127026e-13	0
655	2126	1	1e-33	0
85	402	1	8.41384514475e-89	0
686	2493	1	1e-33	0
13	1089	1	1.85024229066e-28	0
18	301	2	8.74237392114e-28	0
290	710	1	1e-33	0
311	1104	1	1e-33	0
57	177	1	2.40331095061e-47	0
4	872	1	9.11158783951e-09	0
80	254	1	1.11111359173e-67	0
6	266	4	3.81499426496e-10	0
99	491	1	7.22520548705e-106	0
29	171	1	1.13233849856e-32	0
13	742	1	1.91162297806e-26	0
965	2031	1	1e-33	0
801	1798	1	1e-33	0
91	926	1	1.45653188093e-127	0
75	309	2	6.63180577793e-73	0
38	187	3	2.05109278421e-39	0
533	2503	1	1e-33	0
151	632	1	1e-33	0
63	348	1	3.29527742957e-70	0
253	543	1	1e-33	0
12	1038	2	5.64587776797e-26	0
93	1673	1	4.62080638699e-154	0
19	218	2	2.32211330814e-26	0
42	217	1	3.75389705077e-45	0
5	467	6	3.09331858549e-09	0
25	363	3	1.58251492687e-37	0
411	900	1	1e-33	0
19	524	3	3.01247140168e-33	0
51	173	4	5.6281719824e-44	0
35	784	1	2.50012014918e-60	0
535	2736	1	1e-33	0
127	510	1	1e-33	0
1157	2691	1	1e-33	0
39	692	1	1.85527389584e-63	0
23	275	1	6.25696576348e-33	0
83	636	3	5.03456056638e-105	0
11	2503	1	3.84335885045e-28	0
32	206	1	1.94360290271e-37	0
87	680	1	1.93233940774e-111	0
71	231	2	1.45582314821e-60	0
18	1009	1	3.55759997293e-37	0
2	490	6	0.0122699386503	0
509	1142	1	1e-33	0
139	301	1	1e-33	0
244	553	1	1e-33	0
22	1341	2	2.56202859513e-46	0
11	1400	1	1.30492953036e-25	0
1051	2500	1	1e-33	0
52	688	1	2.14963751031e-78	0
36	797	1	6.48185458535e-62	0
6	1469	1	1.77219866435e-14	0
167	1697	1	1e-33	0
937	2306	1	1e-33	0
190	514	1	1e-33	0
40	451	2	7.44354373583e-57	0
123	712	1	1e-33	0
40	103	2	8.4125332854e-29	0
3	125	14	0.00183582480986	0
21	1516	2	1.36020111779e-45	0
26	134	2	2.76302053279e-27	0
28	472	1	1.56787335518e-44	0
247	708	1	1e-33	0
88	371	1	4.67935831249e-87	0
72	600	2	8.13313079353e-94	0
167	2671	1	1e-33	0
218	904	1	1e-33	0
97	251	1	9.47786137892e-72	0
81	670	1	9.08812002196e-106	0
23	215	1	1.84925462849e-30	0
120	836	1	1e-33	0
83	440	1	3.19833285453e-91	0
9	1341	2	7.92143604473e-21	0
233	491	1	1e-33	0
532	1103	1	1e-33	0
2	46	18	0.4	0
297	634	2	1e-33	0
81	716	1	3.19905838325e-108	0
50	866	1	2.96558656506e-81	0
33	782	3	4.09315125151e-57	0
73	451	2	4.63076428534e-85	0
22	388	2	8.07945832639e-35	0
6	1017	2	2.23884268619e-13	0
178	369	1	1e-33	0
227	838	1	1e-33	0
121	463	1	1e-33	0
31	94	2	9.09241051856e-25	0
600	2048	1	1e-33	0
144	370	1	1e-33	0
1261	2534	1	1e-33	0
40	3747	1	1.06327593799e-93	0
153	452	1	1e-33	0
11	1326	1	2.25107130166e-25	0
49	171	2	3.37828151727e-43	0
210	2843	1	1e-33	0
252	1942	1	1e-33	0
418	1038	1	1e-33	0
611	1341	1	1e-33	0
7	118	2	6.39468981684e-10	0
194	539	1	1e-33	0
157	389	1	1e-33	0
30	173	2	3.19312372741e-33	0
946	2272	1	1e-33	0
477	1716	1	1e-33	0
4	1060	4	2.02653741627e-08	0
9	406	5	2.98581371448e-16	0
139	323	2	1e-33	0
11	192	7	4.99560246662e-16	0
124	335	2	1.57146510475e-94	0
198	1090	2	1e-33	0
110	270	1	2.75888055233e-78	0
20	114	1	5.9283432768e-22	0
4	3487	2	2.83512971925e-10	0
1034	2780	1	1e-33	0
66	1776	1	1.71251991482e-120	0
108	2735	1	1e-33	0
188	2699	1	1e-33	0
141	433	1	1e-33	0
284	1209	1	1e-33	0
6	1696	1	8.62774325992e-15	0
24	228	1	5.30606070857e-32	0
8	553	4	1.34123318331e-15	0
12	893	2	2.9857693515e-25	0
199	445	1	1e-33	0
497	2417	1	1e-33	0
206	1387	1	1e-33	0
499	1311	1	1e-33	0
5	132	6	5.12092203908e-07	0
1135	2306	1	1e-33	0
268	890	1	1e-33	0
1016	3411	1	1e-33	0
53	136	1	1.18283587351e-38	0
288	896	1	1e-33	0
9	82	9	2.79813737509e-10	0
176	960	1	1e-33	0
154	1037	1	1e-33	0
32	413	1	2.26952233779e-47	0
178	467	1	1e-33	0
267	742	1	1e-33	0
161	383	1	1e-33	0
226	2163	1	1e-33	0
27	402	3	5.76339643131e-41	0
341	2338	1	1e-33	0
465	1697	1	1e-33	0
430	1825	1	1e-33	0
15	253	3	9.07044328303e-23	0
294	908	1	1e-33	0
167	406	2	1e-33	0
8	101	8	4.99763836599e-10	0
73	433	1	5.70882016235e-84	0
125	2479	1	1e-33	0
86	290	1	1.79609704753e-75	0
210	3747	1	1e-33	0
305	1161	1	1e-33	0
273	903	1	1e-33	0
1074	3039	1	1e-33	0
1060	2684	1	1e-33	0
9	2161	2	1.724077485e-22	0
127	355	1	1e-33	0
53	588	1	8.88245944225e-76	0
37	119	2	7.5496374917e-31	0
76	3747	1	5.02231651424e-159	0
74	285	1	9.34397268854e-70	0
44	853	1	1.73934349379e-73	0
1301	2741	1	1e-33	0
6	943	1	1.63510044067e-13	0
2	353	2	0.00568181818182	0
10	934	2	1.40820764955e-21	0
299	853	1	1e-33	0
66	632	2	4.99431655252e-90	0
13	95	4	8.37621347811e-15	0
89	649	1	3.46118081529e-111	0
52	571	1	4.39043049261e-74	0
168	2532	1	1e-33	0
112	230	1	2.44822567411e-68	0
22	215	2	3.24460130272e-29	0
151	433	1	1e-33	0
70	163	1	1.60974773482e-47	0
400	955	1	1e-33	0
109	711	1	8.19862212114e-131	0
93	194	2	3.4224593217e-57	0
19	803	2	8.23556414464e-37	0
3	230	3	0.000114916111239	0
206	483	2	1e-33	0
10	694	2	2.07418494141e-20	0
324	2174	1	1e-33	0
49	356	3	4.0369378367e-60	0
12	104	6	3.00821971471e-14	0
245	638	1	1e-33	0
141	332	1	1e-33	0
35	217	2	3.89968446408e-40	0
19	1212	1	2.3167664116e-40	0
369	1515	1	1e-33	0
242	1147	1	1e-33	0
7	295	1	1.17366962378e-12	0
983	2818	1	1e-33	0
83	197	1	2.38009550075e-57	0
16	250	3	6.8774726777e-24	0
69	588	1	7.60411492031e-91	0
256	1673	1	1e-33	0
25	124	3	1.43016590386e-25	0
448	1057	1	1e-33	0
177	393	1	1e-33	0
13	1763	1	5.5535307272e-31	0
36	324	1	1.05261577969e-47	0
131	3252	1	1e-33	0
292	942	1	1e-33	0
24	378	1	2.84492246578e-37	0
45	146	2	6.22687853156e-38	0
31	451	2	3.61093298814e-47	0
584	1584	1	1e-33	0
511	1119	1	1e-33	0
458	1065	1	1e-33	0
413	893	1	1e-33	0
79	284	2	1.63690269008e-71	0
275	609	1	1e-33	0
280	989	1	1e-33	0
10	202	1	8.12648550964e-16	0
102	860	1	1.9954528644e-134	0
32	1524	1	2.42558780505e-65	0
416	1581	1	1e-33	0
64	587	1	2.63924100558e-86	0
1366	6592	1	1e-33	0
649	1311	1	1e-33	0
58	222	1	2.63943129496e-54	0
42	571	2	2.98339516171e-63	0
303	2532	1	1e-33	0
7	235	5	2.33920045197e-11	0
43	397	1	1.05577765707e-57	0
67	388	1	3.18198550032e-76	0
784	1580	1	1e-33	0
16	582	1	5.40761511989e-30	0
21	2671	1	7.70690051054e-51	0
113	710	2	1e-33	0
1023	2537	1	1e-33	0
99	567	1	1.18826956375e-112	0
350	1065	1	1e-33	0
9	259	4	9.16682709324e-15	0
48	375	2	1.25755235989e-60	0
251	848	1	1e-33	0
45	2289	1	6.15527469803e-94	0
2	1100	4	0.00363967242948	1
728	1790	1	1e-33	0
20	133	2	4.85426323836e-23	0
4	514	2	8.94073082249e-08	0
6	432	1	8.25860289496e-12	0
283	1017	1	1e-33	0
108	2338	1	1e-33	0
68	649	1	5.26884470457e-93	0
361	1921	1	1e-33	0
79	1737	1	1.35465186827e-137	0
204	505	1	1e-33	0
517	2808	1	1e-33	0
8	340	2	2.08516030165e-14	0
10	1806	2	3.64060557625e-24	0
33	231	2	1.34407857773e-39	0
215	731	1	1e-33	0
226	957	1	1e-33	0
146	446	2	1e-33	0
19	52	5	1.79205635556e-13	0
1045	2336	1	1e-33	0
111	410	1	8.63315388295e-103	0
57	753	1	4.96333901878e-86	0
125	1589	1	1e-33	0
4	2756	1	2.87249644502e-10	0
49	1161	1	2.67993696809e-86	0
88	721	1	1.22640539735e-114	0
72	1270	1	2.82189257867e-118	0
14	249	1	6.38786212279e-22	0
175	1429	1	1e-33	0
32	1677	1	1.21271391826e-66	0
143	415	1	1e-33	0
1112	2756	1	1e-33	0
97	645	1	3.82688642165e-117	0
60	527	1	1.18046765452e-79	0
83	982	1	7.46258765696e-122	0
67	1341	1	1.13178822543e-113	0
69	727	2	3.62087746393e-97	0
67	2586	1	7.53239338488e-133	0
108	259	1	1.86036086042e-75	0
4	70	22	0.000419895407871	0
408	1095	1	1e-33	0
80	484	1	7.14070229073e-93	0
357	1068	1	1e-33	0
157	339	1	1e-33	0
29	437	1	9.18789595745e-45	0
13	784	2	1.96342156134e-26	0
52	842	1	4.98943770769e-83	0
218	638	1	1e-33	0
38	429	1	2.95928098574e-54	0
24	1323	1	5.10223410001e-50	0
8	144	8	3.82767045066e-11	0
106	365	1	2.31622321497e-94	0
925	1921	1	1e-33	0
91	1664	1	2.27420116428e-151	0
17	102	4	2.50125203235e-18	0
421	2640	1	1e-33	0
96	278	1	8.85188551295e-77	0
130	671	1	1e-33	0
1395	2801	1	1e-33	0
79	672	1	3.91539467065e-104	0
5	717	2	1.84176591621e-10	0
48	96	1	3.1079707417e-28	0
271	735	1	1e-33	0
1321	3039	1	1e-33	0
76	3236	1	3.38433710168e-154	0
53	721	1	1.39626178011e-80	0
794	2061	1	1e-33	0
38	766	1	6.7222758132e-64	0
1067	2163	1	1e-33	0
23	57	2	9.33452996043e-16	0
83	274	3	1.96679067694e-71	0
9	1435	1	2.29944000682e-21	0
106	913	1	8.70963870375e-141	0
16	425	1	6.52842584623e-28	0
670	1966	1	1e-33	0
18	731	1	9.03870309593e-35	0
167	990	1	1e-33	0
4	410	2	1.76686499137e-07	0
96	1515	1	1.62348849093e-153	0
67	402	1	2.45129133501e-77	0
64	421	1	1.44665554971e-76	0
161	1373	1	1e-33	0
13	468	1	5.1336032764e-24	0
328	836	1	1e-33	0
258	2801	1	1e-33	0
4	1238	2	6.35515457213e-09	0
165	745	1	1e-33	0
149	756	1	1e-33	0
22	98	4	4.00577761095e-21	0
3	2038	2	9.64475474835e-07	0
1263	2809	1	1e-33	0
61	1085	1	3.4745194636e-100	0
31	240	2	1.57723326053e-38	0
485	1400	1	1e-33	0
54	691	1	1.15379094545e-80	0
370	764	1	1e-33	0
8	1095	2	5.47888753971e-18	0
79	228	3	2.00285525706e-62	0
10	573	1	5.89750606485e-20	0
229	1719	1	1e-33	0
177	893	1	1e-33	0
12	227	2	1.30124733376e-18	0
643	3747	1	1e-33	0
125	358	1	1.69494594132e-99	0
405	960	1	1e-33	0
58	289	2	2.01850901032e-61	0
21	155	8	1.25540348059e-24	0
97	269	1	2.30770972212e-75	0
150	369	1	1e-33	0
23	1021	1	9.1330570158e-46	0
7	408	3	4.93134992446e-13	0
411	1075	1	1e-33	0
284	803	1	1e-33	0
157	555	1	1e-33	0
816	1697	1	1e-33	0
323	863	1	1e-33	0
2	824	1	0.00121506682868	0
72	292	2	2.21328104227e-69	0
41	710	1	2.35889918046e-66	0
25	201	3	4.67079605667e-31	0
1742	4747	1	1e-33	0
11	42	13	1.15957602932e-08	0
46	978	1	9.53822516241e-79	0
34	137	3	7.05020698388e-32	0
327	780	1	1e-33	0
274	1688	1	1e-33	0
43	477	1	3.14505550922e-61	0
6	227	1	2.12806276539e-10	0
157	1870	1	1e-33	0
417	1948	1	1e-33	0
137	325	1	1e-33	0
31	308	4	1.11597058364e-41	0
159	440	1	1e-33	0
165	1858	1	1e-33	0
1274	2994	1	1e-33	0
167	820	1	1e-33	0
24	62	11	2.93023801974e-16	0
190	495	1	1e-33	0
84	1142	1	1.47592853271e-128	0
10	113	4	7.27992328587e-13	0
144	1219	1	1e-33	0
17	843	1	3.78359078149e-34	0
72	266	1	2.34573270329e-66	0
236	3487	1	1e-33	0
104	1019	1	3.29608032637e-144	0
355	1425	1	1e-33	0
60	942	1	3.21215524011e-95	0
111	1548	1	1e-33	0
129	987	1	1e-33	0
113	883	1	1e-33	0
39	79	1	3.76838176622e-23	0
115	285	1	1.72811120106e-82	0
4	1298	2	5.51272717811e-09	0
9	136	4	1.8059347209e-12	0
3	1021	1	1.92422405665e-06	0
166	2146	1	1e-33	0
117	1174	1	1e-33	0
311	1103	1	1e-33	0
94	613	1	1.2498034235e-112	0
4	885	3	2.61451387768e-08	0
126	1174	1	1e-33	0
6	303	3	1.48156378985e-10	0
172	579	1	1e-33	0
135	1609	1	1e-33	0
29	198	1	1.3005693593e-34	0
52	153	2	2.22990379466e-41	0
91	949	2	2.85497174467e-128	0
310	721	1	1e-33	0
1665	4872	1	1e-33	0
8	479	1	9.23851604487e-16	0
1334	2756	1	1e-33	0
47	934	1	4.12872574453e-79	0
48	556	1	2.00198032519e-69	0
268	1277	1	1e-33	0
56	459	2	3.34720605906e-72	0
19	193	5	5.79413351181e-25	0
312	949	1	1e-33	0
5	510	3	1.08540676891e-09	0
65	131	2	2.1361312151e-38	0
7	1312	1	1.43447291995e-16	0
411	955	1	1e-33	0
104	439	1	3.92875340953e-103	0
29	2737	1	2.01880081692e-67	0
487	1644	1	1e-33	0
14	68	10	3.94138941395e-13	0
74	723	1	4.10796642992e-102	0
81	2494	1	4.71391485423e-153	0
23	270	3	2.86177116488e-32	0
62	368	2	7.20039527732e-71	0
147	2455	1	1e-33	0
138	672	1	1e-33	0
876	1884	1	1e-33	0
57	592	1	6.48367840939e-80	0
4	201	5	3.80691335465e-06	0
117	320	1	3.33536202465e-90	0
43	613	1	5.36302608846e-66	0
27	120	1	8.36863032619e-27	0
1769	4872	1	1e-33	0
185	415	1	1e-33	0
13	133	5	1.43272365914e-16	0
89	295	1	2.35267786947e-77	0
456	1022	1	1e-33	0
22	957	1	1.63989820686e-43	0
19	2272	1	2.65318168913e-45	0
61	153	2	1.57854115306e-43	0
135	758	1	1e-33	0
652	1416	1	1e-33	0
84	238	1	4.09117614158e-66	0
446	973	1	1e-33	0
57	225	1	3.20883536425e-54	0
485	1065	1	1e-33	0
12	1455	1	6.75172670112e-28	0
231	1589	1	1e-33	0
236	481	1	1e-33	0
102	510	1	1.65978495534e-109	0
7	1252	2	3.8021885518e-16	0
554	1377	3	1e-33	0
1163	2645	1	1e-33	0
37	353	1	5.00980686476e-50	0
493	2699	1	1e-33	0
173	353	1	1e-33	0
122	379	1	2.72263626589e-102	0
69	144	2	3.19261199839e-42	0
16	36	19	5.84985606706e-09	0
233	2317	1	1e-33	0
18	590	2	7.26719370516e-33	0
2	75	7	0.0945945945946	0
97	649	1	2.01186930338e-117	0
4	1549	1	1.62061737497e-09	0
511	2171	1	1e-33	0
1014	2994	1	1e-33	0
1020	2048	1	1e-33	0
255	1075	1	1e-33	0
412	890	1	1e-33	0
253	836	1	1e-33	0
269	735	1	1e-33	0
173	1361	2	1e-33	0
20	539	1	2.18715315741e-35	0
112	524	1	9.17094840284e-117	0
334	2283	1	1e-33	0
59	247	1	7.47390564169e-58	0
22	505	1	1.3828123043e-37	0
114	1142	1	1e-33	0
84	674	1	1.4538559194e-108	0
224	1042	1	1e-33	0
31	101	6	2.04273818036e-25	0
213	1282	1	1e-33	0
107	259	1	2.6427556148e-75	0
411	2502	1	1e-33	0
54	782	1	1.27192654392e-83	0
492	1343	1	1e-33	0
420	2456	1	1e-33	0
129	672	1	1e-33	0
136	2607	1	1e-33	0
108	590	1	1.39774382886e-120	0
204	2306	1	1e-33	0
92	2352	1	1.2982100318e-166	0
496	1161	1	1e-33	0
81	893	1	2.58185292965e-116	0
23	630	1	4.38324554538e-41	0
502	1156	1	1e-33	0
46	717	1	1.659811413e-72	0
30	182	3	9.56586002003e-34	0
16	992	2	3.33170028499e-33	0
169	2622	1	1e-33	0
203	1326	1	1e-33	0
18	1042	1	2.04854768152e-37	0
242	776	1	1e-33	0
41	1459	1	3.94284562466e-79	0
4	1089	1	4.67157134319e-09	0
90	220	2	2.05669347895e-63	0
11	167	3	9.03329235368e-16	0
341	692	1	1e-33	0
177	691	1	1e-33	0
2	1298	1	0.00077101002313	0
163	992	1	1e-33	0
571	2031	1	1e-33	0
20	95	1	2.77543163044e-20	0
234	890	1	1e-33	0
244	1825	1	1e-33	0
80	1858	1	2.79524995449e-141	0
6	94	14	2.69379534078e-07	0
119	483	1	1e-33	0
45	508	2	3.46611769603e-64	0
80	183	1	1.33868615804e-53	0
69	874	1	3.70788226531e-103	0
117	2994	1	1e-33	0
24	137	2	3.15278252521e-26	0
222	1068	1	1e-33	0
593	1960	1	1e-33	0
504	1277	1	1e-33	0
89	2193	1	1.10423937629e-159	0
501	1147	1	1e-33	0
33	77	3	1.11292790744e-21	0
402	890	1	1e-33	0
5	175	5	1.35538082528e-07	0
18	152	3	2.46498473414e-22	0
178	725	1	1e-33	0
106	1948	1	1e-33	0
132	2058	1	1e-33	0
351	2182	1	1e-33	0
200	2317	1	1e-33	0
4	1413	2	4.2716968346e-09	0
9	53	26	3.4549743425e-08	0
138	915	1	1e-33	0
159	1039	1	1e-33	0
654	1531	2	1e-33	0
18	189	2	3.27493124902e-24	0
20	403	1	6.20065679597e-33	0
19	982	1	1.05788701191e-38	0
27	393	1	3.53442366493e-41	0
13	630	2	2.77593533044e-25	0
89	240	2	1.88819204616e-67	0
15	152	4	2.02621745147e-19	0
77	623	2	2.10915649078e-99	0
349	1482	1	1e-33	0
8	74	19	1.16611017802e-08	0
203	960	1	1e-33	0
47	811	1	3.2800720272e-76	0
155	2609	1	1e-33	0
86	263	2	7.53522107769e-71	0
144	634	1	1e-33	0
17	268	3	1.48812611064e-25	0
53	2194	1	2.73726143289e-106	0
116	1870	1	1e-33	0
5	355	5	7.77237057066e-09	0
7	1429	1	8.58086435236e-17	0
51	221	2	1.93293531532e-50	0
127	334	1	2.6607991004e-95	0
37	82	6	4.60559260625e-23	0
99	482	1	5.48431614678e-105	0
60	277	2	2.16318966882e-61	0
521	1821	1	1e-33	0
99	233	1	4.51835829244e-68	0
9	753	1	4.0926288827e-19	0
51	111	2	3.18685330399e-32	0
299	2703	1	1e-33	0
262	2577	1	1e-33	0
486	1295	1	1e-33	0
71	375	3	2.8232770022e-77	0
110	1515	1	1e-33	0
398	2289	1	1e-33	0
4	316	2	3.87611547336e-07	0
64	207	1	1.36460529741e-54	0
27	1013	1	4.08868994976e-52	0
227	2145	1	1e-33	0
13	58	8	1.13108493594e-11	0
5	468	4	2.0445489009e-09	0
126	413	1	1e-33	0
36	877	2	4.23206800377e-63	0
133	303	1	1e-33	0
59	452	1	1.23886303744e-74	0
22	200	9	7.27065714237e-28	0
635	1673	1	1e-33	0
343	2744	1	1e-33	0
197	446	1	1e-33	0
663	2405	1	1e-33	0
109	738	1	1.04524945708e-132	0
93	253	2	5.73575494615e-71	0
19	774	1	8.04870890638e-37	0
3	141	8	0.00082219938335	0
26	54	7	7.7439096863e-15	0
10	659	1	1.65803525128e-20	0
167	398	1	1e-33	0
102	373	1	7.27815542626e-94	0
49	383	1	3.11899278207e-62	0
450	1174	1	1e-33	0
35	316	1	2.13816010988e-46	0
365	1245	1	1e-33	0
37	406	3	7.50752613486e-52	0
19	293	1	4.58875934815e-29	0
81	558	1	5.97794416543e-99	0
44	438	2	2.94767272181e-60	0
247	1241	1	1e-33	0
981	2695	1	1e-33	0
175	632	1	1e-33	0
16	159	1	2.71965590942e-21	0
92	426	1	2.92079884832e-95	0
55	214	2	1.34928515031e-51	0
775	2061	1	1e-33	0
155	6899	1	1e-33	0
25	103	3	2.19236251975e-23	0
1228	2829	1	1e-33	0
50	1010	1	1.28210422256e-84	0
311	1581	1	1e-33	0
36	289	1	7.4280753202e-46	0
244	1776	1	1e-33	0
59	896	1	9.66712387728e-93	0
278	738	2	1e-33	0
172	417	1	1e-33	0
45	173	2	9.60467965516e-42	0
407	1482	1	1e-33	0
68	210	1	1.9507567474e-56	0
31	494	1	1.06987727316e-48	0
134	694	1	1e-33	0
374	2607	1	1e-33	0
91	275	1	9.01285987154e-75	0
654	2577	1	1e-33	0
337	1338	2	1e-33	0
77	284	1	5.81092278641e-71	0
24	344	1	2.6810993839e-36	0
8	893	2	2.29697304399e-17	0
10	215	4	1.82871004123e-15	0
30	1606	1	1.25394289602e-62	0
111	973	1	1e-33	0
21	437	1	6.14522637675e-35	0
182	2317	1	1e-33	0
7	134	10	1.45845353129e-09	0
50	2146	1	6.08254276494e-101	0
18	1701	1	4.65900701219e-41	0
67	427	3	9.55662037173e-79	0
51	814	2	8.8645719269e-81	0
76	427	1	1.5811513391e-85	0
2	514	1	0.00194931773879	0
4	1204	2	6.90984242481e-09	0
9	486	1	1.39569181123e-17	0
11	336	1	2.33459963761e-19	0
124	447	1	1e-33	0
108	852	1	1e-33	0
237	888	1	1e-33	0
110	254	1	1.54902974071e-74	0
1275	2744	1	1e-33	0
99	2487	1	1e-33	0
4	559	3	1.04161762384e-07	0
96	600	1	3.80988793024e-113	0
631	1576	1	1e-33	0
43	195	2	2.77229019064e-43	0
29	108	2	4.44768321523e-26	0
89	1921	1	1.64866118102e-154	0
52	307	1	2.17313228672e-59	0
15	425	2	3.56887279594e-26	0
938	2048	1	1e-33	0
6	1584	1	1.21485029961e-14	0
61	571	1	9.24317062981e-83	0
63	413	2	5.96963446936e-75	0
47	632	1	4.670244297e-71	0
319	999	2	1e-33	0
33	218	1	4.98870155043e-39	0
56	165	1	5.57669749589e-45	0
201	1948	1	1e-33	0
95	780	1	5.92245798393e-124	0
21	617	1	5.36909529413e-38	0
5	20	133	0.0343137254902	0
125	1497	1	1e-33	0
14	226	1	2.34062078764e-21	0
90	396	1	6.15736239357e-91	0
53	312	3	5.29095011711e-60	0
60	612	2	2.10656439772e-83	0
4	163	1	1.4377731769e-06	0
78	741	2	2.05005002854e-106	0
69	754	1	1.34078652422e-98	0
16	1922	1	7.71591094598e-38	0
80	241	1	1.66936439558e-65	0
18	48	10	3.64805216076e-12	0
4	99	23	0.000151220281927	0
117	742	1	1e-33	0
27	258	1	3.27857779785e-36	0
262	1455	1	1e-33	0
156	934	1	1e-33	0
70	835	1	8.49942437275e-103	0
52	887	3	9.67928302489e-84	0
209	859	1	1e-33	0
557	1262	1	1e-33	0
114	536	1	3.8449608123e-119	0
98	245	1	1.18113445446e-70	0
8	245	1	1.06761810047e-13	0
227	459	1	1e-33	0
47	188	1	7.28420592117e-45	0
52	1482	1	7.42244335227e-96	0
86	402	1	2.25607835112e-89	0
144	1013	1	1e-33	0
17	121	1	3.22122833639e-20	0
1025	3487	1	1e-33	0
95	192	2	1.13142296806e-56	0
21	1069	1	7.80613855975e-43	0
356	1088	1	1e-33	0
1837	4854	1	1e-33	0
7	1038	2	1.17485176302e-15	0
25	792	1	2.45205275675e-46	0
126	524	2	1e-33	0
24	2566	1	1.11287806044e-56	0
53	764	2	1.2266794974e-81	0
37	199	1	2.30848316859e-40	0
9	638	1	1.5544268713e-18	0
212	491	1	1e-33	0
159	1716	1	1e-33	0
108	220	1	2.33284826135e-65	0
595	2494	1	1e-33	0
38	2471	1	5.32883142268e-83	0
394	1085	1	1e-33	0
13	431	1	1.39951307102e-23	0
126	264	1	1.89070808282e-78	0
73	156	2	1.00895725298e-45	0
25	2061	1	2.08114308585e-56	0
22	71	9	2.33499660528e-17	0
1306	2788	1	1e-33	0
1263	2788	1	1e-33	0
627	1484	1	1e-33	0
45	1323	1	2.5389530507e-83	0
68	385	1	1.17668220175e-76	0
52	1038	1	8.48754845532e-88	0
12	1877	1	4.05836289773e-29	0
56	1821	1	1.43780843159e-106	0
254	1664	1	1e-33	0
3	374	4	5.76551644614e-05	0
116	405	1	3.61996305359e-104	0
418	1090	1	1e-33	0
118	559	1	1e-33	0
134	1344	1	1e-33	0
28	707	2	4.35467919965e-49	0
1132	2405	1	1e-33	0
205	862	1	1e-33	0
14	266	4	1.0568969263e-21	0
78	1428	1	1.50704189616e-129	0
21	134	1	3.64982198373e-24	0
351	1155	1	1e-33	0
563	1323	1	1e-33	0
83	181	2	4.46121983812e-53	0
46	299	1	1.81377093949e-54	0
249	669	1	1e-33	0
71	812	1	6.00898346348e-103	0
26	371	2	4.43407863824e-39	0
2	853	1	0.00117370892019	0
189	1109	1	1e-33	0
4	2043	1	7.0570361233e-10	0
96	1804	1	6.15605986655e-161	0
27	447	1	1.11068978317e-42	0
101	313	1	2.10167896397e-84	0
394	1038	1	1e-33	0
193	934	1	1e-33	0
103	415	1	9.07110448992e-100	0
224	494	1	1e-33	0
36	468	1	1.43095055183e-53	0
223	874	2	1e-33	0
188	767	1	1e-33	0
82	406	3	5.84861816783e-87	0
92	539	1	1.37451627182e-105	0
216	988	2	1e-33	0
31	339	2	2.71099023605e-43	0
287	741	1	1e-33	0
3	818	8	2.39998080015e-05	0
968	2008	1	1e-33	0
10	90	9	1.41592413402e-11	0
118	1259	1	1e-33	0
209	1855	1	1e-33	0
254	1019	1	1e-33	0
21	314	1	5.55288782987e-32	0
31	1298	1	1.52137259325e-61	0
65	634	1	1.7597686882e-89	0
49	1373	2	1.45610698412e-89	0
77	289	1	1.24019141037e-71	0
51	699	1	1.17809841907e-77	0
102	3636	1	1e-33	0
219	497	2	1e-33	0
203	980	1	1e-33	0
55	623	1	3.37085411807e-79	0
60	955	1	1.39317285026e-95	0
58	576	1	3.57825920586e-80	0
168	913	1	1e-33	0
4	1343	2	4.97616937368e-09	0
9	147	12	2.84860406e-12	0
565	2194	1	1e-33	0
11	461	3	2.83195808647e-20	0
6	320	4	1.49956928267e-10	0
80	862	1	4.8975101447e-114	0
29	225	3	8.30172908925e-36	0
10	2171	1	3.45811744985e-25	0
52	134	7	3.47040098847e-37	0
15	50	11	1.62902900655e-11	0
1129	2456	1	1e-33	0
2	197	4	0.0204081632653	0
8	292	2	6.13460246568e-14	0
428	1109	1	1e-33	0
63	262	1	1.24134794131e-61	0
184	4797	1	1e-33	0
12	1088	1	1.6775530102e-26	0
17	682	1	1.16783305483e-32	0
35	429	1	3.8529091949e-51	0
19	164	1	2.57063408745e-24	0
157	908	2	1e-33	0
21	1022	1	1.93619019693e-42	0
178	1023	1	1e-33	0
51	375	1	2.13429618903e-63	0
14	105	8	6.53960807546e-16	0
599	2061	1	1e-33	0
159	896	1	1e-33	0
53	397	1	2.22955152136e-66	0
656	4747	1	1e-33	0
192	6592	1	1e-33	0
32	152	2	1.27519104261e-32	0
62	351	1	8.54212336831e-70	0
92	776	1	3.9283717757e-121	0
94	202	2	1.93326646765e-59	0
4	214	10	6.29728473677e-06	0
334	885	1	1e-33	0
352	1161	1	1e-33	0
639	2317	1	1e-33	0
50	276	1	1.71382838582e-55	0
359	738	1	1e-33	0
105	967	1	1.18590662596e-142	0
365	2470	1	1e-33	0
456	963	1	1e-33	0
75	171	1	4.52000708974e-50	0
40	2614	1	1.46189304793e-87	0
45	527	1	3.19716084268e-65	0
248	613	1	1e-33	0
84	203	3	2.0606416572e-58	0
19	811	1	3.43748901124e-37	0
31	588	1	4.9190889874e-51	0
347	1387	1	1e-33	0
40	145	1	3.97424068388e-36	0
370	904	1	1e-33	0
150	1459	1	1e-33	0
364	839	1	1e-33	0
28	402	1	1.38321514351e-42	0
70	2377	1	5.40623813012e-135	0
88	189	1	7.37006302037e-56	0
35	406	1	2.72634421305e-50	0
143	963	1	1e-33	0
37	332	1	5.18293336815e-49	0
351	1456	1	1e-33	0
39	818	1	2.71412586324e-66	0
44	600	1	1.05330842618e-66	0
120	782	1	1e-33	0
104	1267	1	1e-33	0
46	250	4	4.90668002792e-50	0
35	1147	1	4.7053252745e-66	0
175	466	1	1e-33	0
69	187	2	3.0302507498e-52	0
16	57	7	4.30683107436e-13	0
145	731	1	1e-33	0
18	619	1	1.58744771927e-33	0
2	100	10	0.10101010101	0
33	926	1	5.48531328881e-60	0
1324	2880	1	1e-33	0
170	830	1	1e-33	0
11	766	1	5.60792019001e-23	0
108	1338	1	1e-33	0
12	96	4	5.12271582188e-14	0
308	1184	1	1e-33	0
650	2735	1	1e-33	0
22	466	1	7.77879557411e-37	0
114	1107	2	1e-33	0
1158	2808	1	1e-33	0
82	201	1	4.09766738005e-58	0
68	372	1	1.48696095959e-75	0
430	887	1	1e-33	0
49	2756	1	1.40255230757e-104	0
33	1247	1	3.45104977005e-64	0
276	2061	1	1e-33	0
594	2048	1	1e-33	0
302	2194	1	1e-33	0
188	1361	1	1e-33	0
3	483	1	8.62656464316e-06	0
21	1654	1	1.17702018316e-46	0
274	1147	1	1e-33	0
10	397	1	1.66063130537e-18	0
7	1607	1	4.23565119432e-17	0
12	371	3	7.82050445681e-21	0
429	2289	1	1e-33	0
56	707	1	2.27705911639e-83	0
58	401	1	1.29136141495e-70	0
81	784	1	1.47578167617e-111	0
7	40	15	4.59752781734e-06	0
228	1341	1	1e-33	0
323	1007	1	1e-33	0
16	901	1	7.14173899194e-33	0
1218	2780	1	1e-33	0
2	680	2	0.00294550810015	0
205	495	1	1e-33	0
168	518	1	1e-33	0
64	913	1	5.88281397597e-99	0
541	1153	1	1e-33	0
11	186	7	6.92849641085e-16	0
267	788	1	1e-33	0
12	218	3	3.08399789934e-18	0
163	967	1	1e-33	0
36	1631	1	5.58891825272e-73	0
20	68	3	1.24215465669e-16	0
988	2182	1	1e-33	0
43	365	1	4.46810844907e-56	0
6	115	4	2.72473490918e-08	0
135	277	2	1e-33	0
29	818	1	1.39685300436e-52	0
129	406	1	1e-33	0
86	1425	1	3.25415789559e-139	0
284	1184	1	1e-33	0
323	1323	1	1e-33	0
24	174	2	7.9995430474e-29	0
8	531	2	8.92910886922e-16	0
63	247	2	1.65431521616e-59	0
47	722	1	8.17568844796e-74	0
176	473	1	1e-33	0
17	987	3	8.88883163614e-35	0
1057	2453	1	1e-33	0
667	1825	1	1e-33	0
5	1866	1	1.99018737086e-12	0
228	659	1	1e-33	0
348	1315	1	1e-33	0
134	358	1	1e-33	0
720	1921	1	1e-33	0
85	1142	1	1.17181471406e-129	0
39	479	1	3.60058264896e-57	0
226	546	1	1e-33	0
576	1161	1	1e-33	0
9	24	79	0.000161121240674	0
212	1009	1	1e-33	0
1168	2417	1	1e-33	0
161	437	1	1e-33	0
18	342	1	4.68075233154e-29	0
2	1907	1	0.000524658971668	0
221	893	1	1e-33	0
761	2500	1	1e-33	0
20	504	3	2.40941215902e-34	0
207	830	1	1e-33	0
421	1607	1	1e-33	0
2	957	3	0.00313807531381	0
357	1425	1	1e-33	0
126	938	1	1e-33	0
15	135	4	1.17048908524e-18	0
227	839	1	1e-33	0
75	408	2	6.07885791791e-83	0
35	117	2	8.27224565162e-30	0
67	764	1	5.58074888844e-97	0
8	431	3	5.84238286116e-15	0
543	1089	1	1e-33	0
47	790	1	1.13764744907e-75	0
86	248	1	1.65426343453e-68	0
17	295	2	2.03495702258e-26	0
31	95	4	1.23811547487e-24	0
5	270	1	4.68739194829e-09	0
37	559	3	4.67627386303e-57	0
7	1456	3	2.30016349141e-16	0
838	1893	1	1e-33	0
178	882	1	1e-33	0
51	192	2	6.24468833755e-47	0
164	417	2	1e-33	0
113	271	2	1.09853957981e-78	0
60	370	1	6.56115560619e-70	0
618	1316	1	1e-33	0
286	980	1	1e-33	0
261	763	1	1e-33	0
71	146	1	3.69260439469e-43	0
2	439	3	0.00684931506849	2
184	590	1	1e-33	0
885	1866	1	1e-33	0
64	228	3	3.02623239301e-57	0
45	1311	2	7.63559342749e-83	0
105	1100	2	1e-33	0
147	1247	2	1e-33	0
131	2722	1	1e-33	0
24	295	2	2.11437308332e-34	0
61	265	3	1.82027045358e-60	0
66	1429	1	3.17196136304e-114	0
564	1428	1	1e-33	0
52	1184	2	1.75520619314e-90	0
345	1370	1	1e-33	0
197	473	1	1e-33	0
130	386	2	1e-33	0
3	144	1	9.84930562395e-05	0
206	425	2	1e-33	0
26	211	2	1.20852346822e-32	0
10	764	1	4.34119872086e-21	0
501	1907	1	1e-33	0
247	659	1	1e-33	0
30	1455	1	2.26068023516e-61	0
35	259	1	2.90525598874e-43	0
19	1158	1	5.29740028217e-40	0
185	1394	1	1e-33	0
37	497	2	2.50900378035e-55	0
92	2684	1	1e-33	0
23	802	2	3.9651815819e-43	0
136	926	1	1e-33	0
254	1869	1	1e-33	0
283	838	1	1e-33	0
16	180	2	7.70298887805e-22	0
66	2671	1	3.42123413274e-132	0
21	2161	2	1.08741895639e-48	0
145	592	1	1e-33	0
2	1019	1	0.00098231827112	0
23	582	1	2.5925860108e-40	0
225	2796	1	1e-33	0
34	320	1	1.14330455848e-45	0
269	559	2	1e-33	0
36	270	1	9.49377075033e-45	0
22	361	1	1.9243331992e-34	0
146	774	1	1e-33	0
278	711	2	1e-33	0
121	418	1	4.77537478977e-108	0
463	4872	1	1e-33	0
340	900	1	1e-33	0
36	438	1	1.60289257583e-52	0
368	1169	1	1e-33	0
220	466	1	1e-33	0
681	1776	1	1e-33	0
77	375	2	3.94457682092e-81	0
7	466	1	7.35664567713e-14	0
556	1664	1	1e-33	0
59	509	1	7.95793668596e-78	0
131	355	1	1e-33	0
695	1825	1	1e-33	0
86	527	1	1.92970123345e-100	0
180	919	1	1e-33	0
268	1656	1	1e-33	0
141	710	1	1e-33	0
56	590	1	7.54604080297e-79	0
201	427	1	1e-33	0
860	1806	1	1e-33	0
42	609	1	9.62863938015e-65	0
277	1798	1	1e-33	0
485	2487	1	1e-33	0
46	573	1	5.84711977281e-68	0
683	2500	1	1e-33	0
78	210	1	3.22174456342e-59	0
726	1614	1	1e-33	0
11	311	2	1.02535167878e-18	0
103	645	1	1.40813522931e-121	0
43	230	2	1.19445550137e-46	0
156	415	1	1e-33	0
644	1987	1	1e-33	0
409	2788	1	1e-33	0
451	1869	1	1e-33	0
329	1013	2	1e-33	0
188	691	1	1e-33	0
56	2671	1	7.74047478082e-116	0
8	670	1	8.67210724579e-17	0
106	318	2	1.57053238941e-86	0
270	1039	1	1e-33	0
980	2788	1	1e-33	0
56	138	2	2.40795981067e-39	0
42	421	1	7.04312790302e-58	0
5	63	4	7.17045057319e-06	0
7	609	2	2.92205221477e-14	0
411	888	1	1e-33	0
17	2493	1	9.92676034598e-42	0
88	539	1	8.74795852994e-103	0
85	2653	1	3.2897820611e-161	0
771	2843	1	1e-33	0
346	863	1	1e-33	0
399	1995	1	1e-33	0
55	885	1	9.38750156155e-88	0
60	577	2	8.20785272045e-82	0
152	524	1	1e-33	0
45	374	1	2.60837014891e-58	0
18	205	2	7.69223986248e-25	0
200	824	1	1e-33	0
41	372	1	1.21341301125e-54	0
4	904	4	3.27033440175e-08	0
186	887	2	1e-33	0
43	674	1	8.67849949266e-68	0
56	524	1	7.31869066387e-76	0
66	193	1	6.99932158956e-53	0
29	459	1	2.2168684535e-45	0
100	2061	1	1e-33	0
343	1091	1	1e-33	0
57	1326	1	3.30935630692e-100	0
666	2756	1	1e-33	0
147	439	1	1e-33	0
22	636	3	2.96765136111e-39	0
6	1169	1	5.56788287718e-14	0
98	238	1	4.34580031628e-69	0
8	218	4	9.81130755706e-13	0
859	2017	1	1e-33	0
377	1069	1	1e-33	0
442	2455	1	1e-33	0
93	425	1	1.02680436397e-95	0
40	843	1	4.07920472102e-68	0
282	776	1	1e-33	0
355	2086	1	1e-33	0
14	323	3	5.96850173601e-23	0
312	1227	1	1e-33	0
111	1221	1	1e-33	0
1075	2174	1	1e-33	0
23	499	1	8.24392740424e-39	0
104	1069	1	1e-33	0
9	577	3	1.04825194422e-17	0
586	2193	1	1e-33	0
191	809	1	1e-33	0
237	1338	1	1e-33	0
16	355	1	1.02816428807e-26	0
502	2106	1	1e-33	0
50	1691	1	8.3713744848e-96	0
71	263	2	3.2471075985e-65	0
2	266	11	0.0415094339623	0
295	915	1	1e-33	0
313	955	1	1e-33	0
679	2352	1	1e-33	0
36	1021	1	9.32117470802e-66	0
996	2695	1	1e-33	0
22	184	3	1.55628746764e-27	0
98	274	1	1.41997956922e-76	0
190	1378	1	1e-33	0
923	2163	1	1e-33	0
70	212	1	2.06566252738e-57	0
272	2471	1	1e-33	0
3	285	2	4.9768576121e-05	0
27	1156	1	1.26357465599e-53	0
63	661	1	9.35511496277e-89	0
12	213	2	2.67343408008e-18	0
88	403	1	1.32879732847e-90	0
35	140	2	6.64045304277e-33	0
405	980	1	1e-33	0
60	1394	1	1.54872039932e-105	0
58	375	1	8.09929452839e-69	0
150	335	2	1e-33	0
166	502	1	1e-33	0
7	338	8	4.11225193948e-12	0
33	2415	1	1.82895740331e-73	0
63	1902	1	4.34260779461e-118	0
230	1394	1	1e-33	0
412	1370	1	1e-33	0
309	678	1	1e-33	0
10	852	1	1.61744864711e-21	0
53	634	1	1.47617299899e-77	0
101	260	1	1.86677629793e-74	0
119	1119	1	1e-33	0
514	1673	1	1e-33	0
78	268	2	8.21248600654e-69	0
214	447	1	1e-33	0
59	1008	1	8.36239834079e-96	0
1349	3039	1	1e-33	0
135	447	1	1e-33	0
301	851	1	1e-33	0
15	613	1	9.79366029866e-29	0
107	524	2	1.46798773049e-113	0
91	387	1	1.90750964517e-90	0
932	2471	1	1e-33	0
24	456	1	3.34041993791e-39	0
354	851	1	1e-33	0
100	339	1	3.57434072383e-88	0
377	1074	1	1e-33	0
33	270	3	9.53294977982e-42	0
146	551	1	1e-33	0
298	890	1	1e-33	0
7	790	1	3.04190942093e-15	0
190	613	1	1e-33	0
30	77	5	6.06388643116e-21	0
484	2493	1	1e-33	0
431	1174	1	1e-33	0
436	1004	1	1e-33	0
113	681	1	1e-33	0
195	1796	1	1e-33	0
152	475	1	1e-33	0
1051	2735	1	1e-33	0
77	500	1	6.85081147328e-92	0
792	2669	1	1e-33	0
320	1041	1	1e-33	0
13	1042	2	6.30368757965e-28	0
18	508	3	1.44822596999e-31	0
2	1049	1	0.000954198473282	0
417	1677	1	1e-33	0
435	1344	1	1e-33	0
20	338	4	7.70375311214e-31	0
474	2534	1	1e-33	0
421	1341	1	1e-33	0
6	357	2	4.31730031698e-11	0
262	755	1	1e-33	0
559	1147	2	1e-33	0
142	722	1	1e-33	0
269	1549	1	1e-33	0
43	2620	1	5.36441502806e-93	0
114	420	1	1.8996781338e-105	0
24	1924	1	8.67627119197e-54	0
8	265	6	3.66595808229e-13	0
412	2415	1	1e-33	0
70	571	1	8.74277602901e-91	0
17	717	1	5.19193212214e-33	0
156	1037	1	1e-33	0
19	139	4	2.47643940598e-22	0
111	497	1	2.41363906279e-113	0
153	1469	1	1e-33	0
703	1775	1	1e-33	0
192	597	1	1e-33	0
65	217	2	3.3210416341e-56	0
76	370	1	2.39204528695e-80	0
136	1921	1	1e-33	0
104	2789	1	1e-33	0
30	521	1	3.37206488451e-48	0
14	146	7	6.05665396599e-18	0
69	1069	1	2.50092965739e-109	0
9	818	4	8.40879641504e-19	0
6	1788	3	1.98660754265e-14	0
32	125	8	5.05235512603e-29	0
18	64	6	5.92314732648e-15	0
788	1580	1	1e-33	0
99	1987	1	1e-33	0
4	243	7	3.00058297041e-06	0
27	178	1	9.93261263511e-32	0
198	649	1	1e-33	0
105	1002	1	1e-33	0
239	935	1	1e-33	0
358	982	1	1e-33	0
510	1142	1	1e-33	0
54	123	1	7.40785050208e-36	0
107	241	3	1.68476099767e-70	0
23	883	1	2.31812665242e-44	0
93	318	1	2.40295759374e-82	0
40	182	4	6.04801019018e-40	0
794	1987	1	1e-33	0
5	632	4	6.11351574663e-10	0
2252	5728	1	1e-33	0
402	1960	1	1e-33	0
5	1245	2	2.01398555371e-11	0
443	896	1	1e-33	0
403	890	1	1e-33	0
191	978	1	1e-33	0
373	2843	1	1e-33	0
180	1109	1	1e-33	0
333	723	1	1e-33	0
145	766	1	1e-33	0
791	2487	1	1e-33	0
2	129	8	0.0625	0
216	570	1	1e-33	0
46	1524	1	1.38488047954e-87	0
135	2699	1	1e-33	0
13	319	2	1.10531154748e-21	0
195	1444	1	1e-33	0
179	555	1	1e-33	0
53	1245	1	2.788906396e-93	0
59	193	2	2.6391980125e-50	0
22	55	2	3.84362998371e-15	0
185	1581	1	1e-33	0
68	273	1	2.01890025953e-65	0
31	175	4	9.16503521521e-34	0
32	322	1	7.30151919558e-44	0
33	1074	1	4.40280508689e-62	0
1037	2695	1	1e-33	0
77	477	1	3.36615370338e-90	0
10	406	2	2.70753888467e-18	0
246	689	1	1e-33	0
12	328	4	4.14029718615e-20	0
125	305	1	1.18071362583e-88	0
141	556	1	1e-33	0
60	763	2	2.56352476926e-89	0
53	1312	1	1.72361200649e-94	0
37	747	1	3.34704085899e-62	0
79	1556	1	8.9543983196e-134	0
97	336	1	1.45361308337e-86	0
332	1497	1	1e-33	0
28	1238	1	4.64645710528e-56	0
893	2272	1	1e-33	0
14	1377	2	2.07952428067e-31	0
397	1063	1	1e-33	0
90	523	1	6.37648982631e-103	0
40	717	1	2.66511119448e-65	0
168	741	1	1e-33	0
189	965	1	1e-33	0
25	156	1	1.09751970404e-28	0
94	512	1	1.14191568079e-104	0
323	2415	1	1e-33	0
138	389	3	1e-33	0
177	361	1	1e-33	0
34	210	3	1.02304854375e-38	0
396	973	1	1e-33	0
221	1364	1	1e-33	0
435	1041	1	1e-33	0
96	263	2	1.18605196841e-73	0
96	269	1	4.15868522841e-75	0
6	148	1	1.87259786423e-09	0
818	1926	1	1e-33	0
121	692	2	1e-33	0
224	1294	1	1e-33	0
52	498	1	6.76679426628e-71	0
15	750	4	2.25324046054e-29	0
96	2722	1	1e-33	0
33	193	3	1.04839468992e-36	0
24	83	7	5.27945963444e-20	0
8	632	1	1.30836358214e-16	0
259	1516	1	1e-33	0
137	340	2	1e-33	0
10	42	14	3.99607739334e-08	0
134	415	1	1e-33	0
287	1262	1	1e-33	0
33	411	1	2.24117461961e-48	0
87	510	1	8.2428373712e-100	0
141	1008	1	1e-33	0
28	1373	1	2.75581495695e-57	0
201	1885	1	1e-33	0
950	2194	1	1e-33	0
5	1877	1	1.94388143327e-12	0
2	2722	1	0.000367511944138	0
65	1002	1	9.31974587405e-103	0
55	1456	1	1.00272265224e-99	0
29	363	1	2.02176664353e-42	0
30	312	1	1.74422569871e-41	0
53	121	2	5.98056817674e-35	0
346	1013	1	1e-33	0
99	433	1	7.61596463296e-100	0
76	174	3	1.89997892486e-50	0
200	882	1	1e-33	0
228	497	1	1e-33	0
85	328	4	9.63734323783e-80	0
341	830	1	1e-33	0
221	792	1	1e-33	0
458	1917	1	1e-33	0
20	485	1	1.69225063706e-34	0
442	1459	1	1e-33	0
27	451	1	8.74679918533e-43	0
525	1344	1	1e-33	0
20	1798	1	1.95052069768e-45	0
37	943	1	6.29322611205e-66	0
34	1341	1	8.25567951316e-67	0
396	1716	1	1e-33	0
89	190	1	3.43156373435e-56	0
259	2502	1	1e-33	0
165	369	1	1e-33	0
50	2503	1	2.97500457419e-104	0
513	1161	1	1e-33	0
86	221	3	9.95596133559e-63	0
342	843	1	1e-33	0
442	2669	1	1e-33	0
19	276	1	1.39724646491e-28	0
153	1290	1	1e-33	0
5	297	1	3.19067495889e-09	0
430	2058	1	1e-33	0
28	94	5	2.56199941705e-23	0
634	1697	1	1e-33	0
51	231	1	7.87523724198e-52	0
390	1960	1	1e-33	0
74	268	1	1.73596506555e-67	0
148	1035	1	1e-33	0
99	211	1	1.75891353766e-62	0
157	1219	1	1e-33	0
286	1017	1	1e-33	0
32	776	1	4.08068314126e-56	0
267	1139	1	1e-33	0
71	169	1	4.47020177806e-49	0
81	2693	1	9.19629805301e-156	0
788	1719	1	1e-33	0
226	2534	1	1e-33	0
41	110	1	9.67001402819e-31	0
4	358	2	2.6597124053e-07	0
197	1045	1	1e-33	0
458	2538	1	1e-33	0
64	153	4	9.98334889776e-44	0
42	211	2	2.6990403615e-44	0
147	721	1	1e-33	0
156	681	1	1e-33	0
50	484	1	2.31949102317e-68	0
13	240	1	1.82584533507e-20	0
126	587	1	1e-33	0
22	774	2	2.99671770745e-41	0
98	504	3	5.1665156281e-106	0
61	228	2	3.873088726e-56	0
45	671	1	5.06086663934e-70	0
543	1696	1	1e-33	0
725	1869	1	1e-33	0
47	433	2	7.73443506839e-63	0
123	2736	1	1e-33	0
43	1497	1	1.12939725132e-82	0
130	447	1	1e-33	0
3	183	13	0.000789265982636	0
109	883	1	1e-33	0
79	960	1	7.41810982638e-117	0
7	1811	2	4.1294652845e-17	0
17	1763	1	2.59531225443e-39	0
178	403	1	1e-33	0
162	524	1	1e-33	0
99	383	2	1.46595893337e-93	0
74	192	1	1.13255989697e-54	0
37	476	1	6.31666748012e-55	0
680	2693	1	1e-33	0
205	1174	1	1e-33	0
46	106	2	1.84090612559e-30	0
56	776	1	1.10783266941e-85	0
32	692	1	1.54117811721e-54	0
16	73	9	7.78914580609e-15	0
638	1716	1	1e-33	0
92	508	1	5.15968863877e-103	0
18	1531	1	2.81875720974e-40	0
2	20	251	13.2105263158	22
205	571	1	1e-33	0
575	3252	1	1e-33	0
64	325	1	8.65870816856e-69	0
27	587	1	7.66859436441e-46	0
31	98	1	1.00569590721e-25	0
172	1648	1	1e-33	0
34	421	3	2.56569202806e-49	0
258	2577	1	1e-33	0
117	1716	1	1e-33	0
421	863	1	1e-33	0
6	967	1	1.44144611915e-13	0
172	475	1	1e-33	0
45	99	8	5.20761531861e-28	0
256	669	1	1e-33	0
134	3296	1	1e-33	0
284	2493	1	1e-33	0
37	2555	1	1.04282413431e-81	0
79	260	1	2.79520078264e-68	0
10	285	3	1.02950438826e-16	0
12	451	1	2.94656634948e-22	0
1017	2455	1	1e-33	0
162	432	1	1e-33	0
436	1315	1	1e-33	0
21	123	1	2.36870386632e-23	0
7	184	5	1.04125214673e-10	0
33	2161	2	1.31491274723e-71	0
194	577	1	1e-33	0
382	1416	1	1e-33	0
30	235	2	2.12046229517e-37	0
307	1378	1	1e-33	0
16	533	1	2.06219945347e-29	0
330	1153	1	1e-33	0
82	502	1	1.11888846615e-95	0
76	413	4	9.97165715298e-84	0
226	1390	1	1e-33	0
131	1380	1	1e-33	0
11	266	3	7.56956692346e-18	0
124	369	3	1.01201882774e-100	0
34	105	4	2.86822553853e-27	0
709	2283	1	1e-33	0
148	1041	1	1e-33	0
57	440	1	2.92378173802e-72	0
20	52	8	1.65086403664e-13	0
350	727	1	1e-33	0
96	402	3	2.88653004143e-94	0
133	883	1	1e-33	0
246	900	1	1e-33	0
27	177	2	2.32857276346e-31	0
491	1606	1	1e-33	0
105	324	1	1.5133602584e-87	0
269	1907	1	1e-33	0
361	2002	1	1e-33	0
15	371	1	1.24085334518e-25	0
255	862	1	1e-33	0
54	287	1	4.75663311593e-59	0
24	222	2	2.02986977193e-31	0
116	588	1	1e-33	0
118	1942	1	1e-33	0
950	2537	1	1e-33	0
5	218	2	2.22574557747e-08	0
76	2494	1	1.34508587794e-145	0
7	636	4	4.49820048016e-14	0
1058	2542	1	1e-33	0
48	2471	2	2.80682033526e-100	0
1348	3968	1	1e-33	0
164	893	1	1e-33	0
145	1779	1	1e-33	0
39	431	1	2.38962701597e-55	0
9	104	7	2.94412032594e-11	0
147	543	1	1e-33	0
85	221	1	5.30984604565e-63	0
108	722	1	7.71549134811e-131	0
775	2031	1	1e-33	0
18	230	4	1.99652440012e-25	0
94	389	3	1.00245702556e-91	0
131	413	1	1e-33	0
170	445	1	1e-33	0
133	311	1	1e-33	0
11	1139	1	1.03648192189e-24	0
304	967	1	1e-33	0
29	486	1	4.25048343636e-46	0
47	2669	1	2.02052402782e-100	0
38	124	1	2.74532688217e-32	0
98	203	5	1.62428182656e-59	0
8	63	7	1.42335395906e-08	0
23	421	1	3.82232460868e-37	0
17	439	1	1.50469165476e-29	0
56	299	1	2.14524796266e-61	0
257	751	1	1e-33	0
1213	2693	1	1e-33	0
12	2126	1	1.02675437601e-29	0
5	670	1	1.20895072039e-10	0
19	504	3	6.15034156381e-33	0
192	955	1	1e-33	0
144	2058	1	1e-33	0
305	636	1	1e-33	0
51	112	1	8.75666898843e-33	0
14	356	1	5.468576218e-24	0
286	1161	1	1e-33	0
181	1184	1	1e-33	0
577	2788	1	1e-33	0
759	1556	1	1e-33	0
60	226	2	1.98300596628e-55	0
4	364	1	1.26482037464e-07	0
62	592	1	1.07604147349e-84	0
500	1858	1	1e-33	0
186	1035	1	1e-33	0
138	306	2	1e-33	0
87	999	1	1.25047413079e-126	0
2	295	3	0.0102040816327	0
345	1523	1	1e-33	0
313	926	1	1e-33	0
25	438	3	1.50527895037e-39	0
13	101	3	2.8559975991e-15	0
73	202	1	1.92159113812e-56	0
382	860	1	1e-33	0
112	288	1	1.39620183036e-82	0
28	378	1	7.76123886873e-42	0
98	271	1	5.33191199875e-76	0
61	377	1	3.7204894122e-71	0
124	2599	1	1e-33	0
10	1065	1	2.14793849372e-22	0
15	1100	1	2.52667569843e-32	0
70	233	1	8.24914837277e-61	0
536	1821	1	1e-33	0
563	1497	1	1e-33	0
1356	6592	1	1e-33	0
3	288	5	0.000121829390122	0
66	1394	1	1.65285513954e-113	0
26	67	3	2.85970785908e-18	0
817	1876	1	1e-33	0
139	288	1	1e-33	0
12	50	5	1.71609499241e-10	0
88	440	1	2.51531935581e-94	0
35	147	3	1.48835891014e-33	0
185	738	2	1e-33	0
37	577	1	4.79077944203e-58	0
7	361	2	6.89820265609e-13	0
46	497	2	9.46579518792e-65	0
249	747	1	1e-33	0
32	1359	3	2.64292730623e-63	0
16	196	2	2.02713630352e-22	0
55	125	3	5.50780387448e-36	0
26	671	3	1.63219356377e-45	0
115	782	1	1e-33	0
25	58	15	1.99406367576e-15	0
64	720	1	3.45722812147e-92	0
85	1002	1	1.09713645479e-124	0
16	375	1	4.43567913291e-27	0
124	576	1	1e-33	0
59	404	2	2.73657818656e-71	0
619	2194	1	1e-33	0
685	3487	1	1e-33	0
719	2671	1	1e-33	0
366	1021	1	1e-33	0
191	992	1	1e-33	0
336	688	1	1e-33	0
45	216	1	7.11122933437e-47	0
232	481	1	1e-33	0
31	389	1	1.81318453803e-45	0
15	512	1	1.26050934485e-27	0
326	707	1	1e-33	0
1087	2193	1	1e-33	0
3	764	2	6.87987396071e-06	0
683	1806	1	1e-33	0
79	393	1	2.23149634717e-84	0
10	128	12	6.77110884047e-13	0
160	765	1	1e-33	0
33	353	1	3.64657059034e-46	0
602	1394	1	1e-33	0
30	2043	1	1.10071638883e-65	0
146	960	1	1e-33	0
100	1348	1	5.83759636423e-153	0
37	901	1	3.35651657426e-65	0
171	415	1	1e-33	0
684	1695	1	1e-33	0
30	86	11	2.45469391248e-22	0
64	2609	1	2.49867491397e-128	0
431	1277	2	1e-33	0
39	156	1	4.33557103587e-37	0
69	275	1	3.7807484874e-66	0
371	756	2	1e-33	0
355	731	1	1e-33	0
463	1804	1	1e-33	0
2	1074	2	0.00186393289842	0
134	1103	1	1e-33	0
20	191	1	1.55949107096e-26	0
4	708	2	3.41010706287e-08	0
117	893	1	1e-33	0
43	118	1	8.78023837765e-33	0
246	531	1	1e-33	0
14	373	2	5.89320105142e-24	0
182	594	1	1e-33	0
34	1411	2	3.01563311744e-67	0
68	707	2	2.50030016489e-95	0
98	328	4	3.76435872366e-85	0
642	1390	1	1e-33	0
100	2653	1	1e-33	0
494	1969	1	1e-33	0
274	617	1	1e-33	0
125	543	1	1e-33	0
56	122	2	1.707676802e-35	0
9	1481	1	1.78507758445e-21	0
111	476	1	5.29132208968e-111	0
5	79	5	3.50526666316e-06	0
7	753	1	4.0617149181e-15	0
104	262	1	1.83586215274e-75	0
14	183	5	2.00845454143e-19	0
159	970	2	1e-33	0
74	610	1	2.12077123368e-96	0
79	2747	1	2.06462732609e-153	0
97	707	2	5.66267917638e-121	0
39	288	2	5.41317181102e-48	0
62	131	1	1.34313146702e-38	0
249	504	1	1e-33	0
212	756	1	1e-33	0
48	893	1	1.91084448483e-79	0
32	82	3	1.29421120215e-22	0
94	240	1	8.0191313595e-69	0
613	1312	1	1e-33	0
4	24	137	0.0773574251835	1
442	1101	1	1e-33	0
27	169	1	4.30318585498e-31	0
124	3411	1	1e-33	0
140	456	1	1e-33	0
34	1095	2	1.45832962894e-63	0
343	1075	1	1e-33	0
126	673	1	1e-33	0
23	221	1	9.75220042601e-31	0
75	229	1	6.93836632237e-62	0
386	1428	1	1e-33	0
13	2555	1	6.38154873187e-33	0
677	1876	1	1e-33	0
17	44	5	1.8854964464e-11	0
533	1196	1	1e-33	0
95	383	1	5.69618961983e-92	0
26	274	1	6.00869015679e-36	0
337	1075	1	1e-33	0
120	1341	1	1e-33	0
30	1262	1	1.46789556234e-59	0
14	755	1	2.71412709842e-28	0
217	485	1	1e-33	0
402	1861	1	1e-33	0
37	178	2	4.03151574004e-38	0
170	860	1	1e-33	0
23	99	3	6.74442148782e-22	0
210	678	1	1e-33	0
125	2317	1	1e-33	0
71	2182	1	7.22086936877e-134	0
18	545	1	1.43078867032e-32	0
348	824	1	1e-33	0
110	1227	1	1e-33	0
99	1378	1	7.84492249011e-153	0
64	495	1	2.43649667825e-81	0
11	680	1	1.86201369381e-22	0
273	2737	1	1e-33	0
50	142	1	3.98603195918e-39	0
13	282	1	2.50776536358e-21	0
44	486	1	1.34139519949e-62	0
36	77	4	7.33324590173e-22	0
112	475	1	2.09984161658e-111	0
161	1315	1	1e-33	0
13	258	1	7.48810797315e-21	0
441	2532	1	1e-33	0
760	1798	1	1e-33	0
340	699	1	1e-33	0
40	279	2	3.22064401572e-48	0
3	429	5	5.47177657642e-05	0
87	4854	1	1e-33	0
10	499	1	2.07144727146e-19	0
12	165	4	9.74523918103e-17	0
19	1411	1	1.47135932432e-41	0
37	758	1	1.95120840701e-62	0
42	800	1	9.40692200738e-70	0
1231	2542	1	1e-33	0
97	331	1	7.96062816462e-86	0
150	319	1	1e-33	0
37	396	1	6.41872292628e-52	0
7	482	2	1.1997408228e-13	0
251	1854	1	1e-33	0
193	2796	1	1e-33	0
42	2695	1	1.02561821766e-91	0
92	202	1	1.3545970633e-59	0
2	766	7	0.00915032679739	0
223	1068	1	1e-33	0
27	1361	1	1.72999884223e-55	0
11	116	10	1.34155448252e-13	0
317	2691	1	1e-33	0
756	2756	1	1e-33	0
57	278	1	4.64670966135e-60	0
569	6899	1	1e-33	0
33	2693	1	5.47145098558e-75	0
105	226	3	1.98584819628e-66	0
31	270	4	7.28835012602e-40	0
15	661	2	6.73156031088e-29	0
54	165	2	4.58528460773e-44	0
310	851	1	1e-33	0
183	451	1	1e-33	0
137	319	1	1e-33	0
10	55	2	3.76085741201e-10	0
12	745	3	3.33604491419e-24	0
874	2146	1	1e-33	0
42	356	2	2.04051972855e-54	0
7	934	1	1.10927345544e-15	0
90	746	1	9.43578370254e-118	0
46	824	1	2.61166849101e-75	0
30	477	1	4.72049300424e-47	0
233	727	1	1e-33	0
159	763	2	1e-33	0
111	1606	1	1e-33	0
27	577	1	1.2116505942e-45	0
71	1311	1	4.8371306233e-118	0
189	612	1	1e-33	0
25	707	1	3.91822570784e-45	0
9	198	3	6.1579709164e-14	0
1063	2146	1	1e-33	0
138	802	1	1e-33	0
270	1995	1	1e-33	0
140	1172	1	1e-33	0
18	268	1	3.35964726175e-27	0
290	745	1	1e-33	0
57	210	1	2.83081048106e-52	0
20	450	2	1.44931631343e-33	0
80	221	1	7.43527943109e-62	0
27	486	2	2.36387600253e-43	0
200	1626	1	1e-33	0
29	140	1	5.58984149109e-30	0
13	519	1	1.45924681912e-24	0
40	271	1	5.48741291951e-48	0
31	1858	1	2.89453591207e-66	0
15	73	7	2.34251347946e-14	0
387	2106	1	1e-33	0
122	308	1	8.45282455222e-89	0
56	389	1	2.91017498142e-68	0
19	251	3	2.47035004072e-27	0
42	184	1	7.44515756312e-42	0
26	549	1	9.17294261591e-44	0
28	123	4	4.55620389728e-27	0
321	999	1	1e-33	0
104	497	1	2.06504433358e-109	0
10	491	1	2.39933987682e-19	0
51	138	3	3.83644222754e-38	0
21	163	1	5.33267272782e-26	0
127	415	1	1e-33	0
39	597	1	6.06067629986e-61	0
332	1697	1	1e-33	0
57	2289	1	1.04001078386e-113	0
173	739	1	1e-33	0
132	421	1	1e-33	0
32	237	1	1.77788490309e-39	0
71	196	1	8.70087267297e-55	0
2	461	10	0.0217391304348	1
44	260	1	4.10946754806e-50	0
129	500	1	1e-33	0
4	131	2	5.59033989267e-06	0
1041	2493	1	1e-33	0
32	559	1	1.37421264665e-51	0
140	323	1	1e-33	0
13	203	5	7.24036958669e-19	0
253	710	2	1e-33	0
68	1034	1	3.69310877857e-107	0
239	791	1	1e-33	0
151	1907	1	1e-33	0
303	774	1	1e-33	0
17	153	6	3.50287304326e-21	0
69	678	1	2.67242465001e-95	0
3	90	23	0.005873340143	0
846	2352	1	1e-33	0
556	1142	1	1e-33	0
5	904	8	2.90696391267e-10	0
10	802	1	2.79678223018e-21	0
102	388	1	7.0626920872e-96	0
158	514	2	1e-33	0
30	1109	1	6.53739630914e-58	0
612	2821	1	1e-33	0
74	173	3	5.86323226056e-50	0
85	1019	1	2.50707653817e-125	0
166	661	1	1e-33	0
23	244	3	2.95217620321e-31	0
226	480	1	1e-33	0
210	797	1	1e-33	0
231	2693	1	1e-33	0
265	3236	1	1e-33	0
7	1691	2	6.2359286512e-17	0
32	681	2	5.12623747145e-54	0
16	110	1	9.848054951e-19	0
92	281	2	8.21393693235e-76	0
55	135	3	2.4869793344e-38	0
2	49	35	0.729166666667	0
809	2417	1	1e-33	0
308	2586	2	1e-33	0
313	649	1	1e-33	0
389	1035	1	1e-33	0
124	938	1	1e-33	0
34	414	1	1.52308223466e-49	0
820	1825	1	1e-33	0
269	741	1	1e-33	0
36	240	2	1.61684151674e-42	0
248	2017	1	1e-33	0
334	1825	1	1e-33	0
406	1282	1	1e-33	0
304	1876	1	1e-33	0
45	126	5	4.09266535591e-34	0
55	244	1	2.04007844308e-55	0
28	524	3	2.57677844748e-45	0
31	63	6	1.33072004397e-17	0
197	835	1	1e-33	0
24	263	1	1.67297369011e-33	0
49	212	2	2.22873508174e-48	0
17	1090	1	5.97390533515e-36	0
40	1277	2	5.46032131047e-75	0
8	2599	1	6.36018728176e-21	0
21	102	3	4.4888344059e-21	0
170	1691	1	1e-33	0
791	1606	1	1e-33	0
7	87	5	1.06347889124e-08	0
120	287	1	9.62690185656e-84	0
157	358	2	1e-33	0
30	140	1	1.46040903821e-30	0
434	1069	1	1e-33	0
457	1428	1	1e-33	0
92	1885	1	1.14306834581e-157	0
214	559	2	1e-33	0
168	885	2	1e-33	0
9	439	1	3.17431913375e-17	0
7	124	4	9.41308457095e-10	0
11	225	3	4.19672898024e-17	0
108	811	1	1.15918945249e-136	0
279	763	1	1e-33	0
424	890	1	1e-33	0
904	1858	1	1e-33	0
43	144	4	1.37438925728e-36	0
6	36	41	0.000126296853052	0
45	450	2	9.39457063879e-62	0
216	764	1	1e-33	0
160	1400	1	1e-33	0
610	1428	1	1e-33	0
260	2171	1	1e-33	0
384	812	1	1e-33	0
114	231	1	1.14166337994e-68	0
24	195	3	7.24119627888e-30	0
8	712	2	1.13042006577e-16	0
301	1085	1	1e-33	0
102	524	1	7.88788684627e-111	0
199	418	1	1e-33	0
146	298	1	1e-33	0
42	491	1	9.42025056028e-61	0
5	229	3	2.73577788766e-08	0
187	1294	1	1e-33	0
81	263	1	1.80836598263e-69	0
39	999	1	1.15182387577e-69	0
7	539	1	3.05343653208e-14	0
30	328	4	1.52165216329e-41	0
948	1995	1	1e-33	0
53	233	1	3.89706097286e-53	0
258	1071	1	1e-33	0
83	874	1	1.65929352716e-117	0
9	115	6	1.09023660946e-11	0
50	720	1	3.39826109158e-77	0
1026	3236	1	1e-33	0
85	312	1	3.17822649488e-78	0
69	835	1	9.43559285438e-102	0
87	414	1	3.5701994239e-91	0
1025	2083	1	1e-33	0
18	131	2	2.45438362332e-21	0
221	904	1	1e-33	0
487	1247	1	1e-33	0
1177	2456	1	1e-33	0
80	328	4	2.34342329113e-77	0
389	888	1	1e-33	0
211	619	1	1e-33	0
45	1926	1	1.33259383968e-90	0
507	2599	2	1e-33	0
15	210	4	1.79358970881e-21	0
347	738	1	1e-33	0
70	710	2	2.1155886105e-97	0
42	570	1	1.60731119298e-63	0
19	388	3	7.56851824165e-31	0
12	674	1	3.37806624114e-24	0
208	571	2	1e-33	0
220	1311	1	1e-33	0
37	104	6	8.22002175156e-28	0
235	1088	1	1e-33	0
40	673	1	3.39224613634e-64	0
9	527	1	7.25877896858e-18	0
101	1169	1	1.32091984253e-147	0
7	1037	1	5.90844460838e-16	0
93	531	1	1.28209533693e-105	0
251	1644	1	1e-33	0
161	836	1	1e-33	0
135	311	1	1e-33	0
957	2796	1	1e-33	0
4	502	1	4.80001920008e-08	0
85	1425	1	5.13008421187e-138	0
50	116	6	6.79188817007e-33	0
13	64	7	2.62327082555e-12	0
10	3487	1	4.82286612139e-27	0
36	935	1	2.1489578663e-64	0
239	664	1	1e-33	0
316	2747	1	1e-33	0
59	270	3	6.38130657404e-60	0
22	246	1	8.29751955809e-31	0
61	340	1	3.3223394067e-68	0
20	104	4	1.62845649165e-20	0
100	1326	1	3.17376376037e-152	0
228	814	1	1e-33	0
472	1913	1	1e-33	0
40	433	2	3.93419838379e-56	0
3	199	11	0.000564015792442	0
8	1531	2	5.20702760727e-19	0
5	893	2	7.63320474068e-11	0
49	389	1	1.40443921501e-62	0
173	2487	1	1e-33	0
88	477	3	3.09197185243e-97	0
360	1090	1	1e-33	0
14	965	2	2.1757137514e-29	0
19	1245	2	2.84623296595e-40	0
225	702	1	1e-33	0
368	1209	1	1e-33	0
39	1042	3	6.75126032942e-70	0
7	260	6	1.51711076876e-11	0
32	1316	1	2.4159976902e-63	0
16	217	1	2.06870131048e-23	0
235	495	1	1e-33	0
535	1606	1	1e-33	0
129	414	1	1e-33	0
2	900	1	0.00111234705228	0
189	1030	1	1e-33	0
4	1866	1	9.26432221135e-10	0
378	4854	1	1e-33	0
500	1017	1	1e-33	0
11	990	1	4.24252403571e-24	0
189	682	1	1e-33	0
34	277	1	1.79550999625e-43	0
2	1515	1	0.000660501981506	0
73	361	1	1.10638149314e-77	0
36	379	1	3.21686829991e-50	0
54	2788	1	1.79786879651e-113	0
117	1316	1	1e-33	0
22	306	1	6.98238238012e-33	0
255	1315	1	1e-33	0
15	559	1	3.62187574432e-28	0
107	582	1	3.11824548915e-119	0
842	2283	1	1e-33	0
24	402	6	3.95917670528e-37	0
149	402	1	1e-33	0
10	237	2	3.72943682437e-16	0
287	1455	1	1e-33	0
43	243	1	4.67052543053e-48	0
443	988	1	1e-33	0
58	241	1	1.20655567181e-56	0
224	745	1	1e-33	0
65	683	1	1.16628683691e-91	0
7	200	4	5.00398019644e-11	0
722	2789	1	1e-33	0
30	123	2	2.07146560167e-28	0
48	2283	1	6.01135949509e-99	0
159	413	1	1e-33	0
42	2161	1	9.50027975249e-88	0
145	1095	1	1e-33	0
39	251	2	1.53166927707e-45	0
23	1238	2	2.51905852699e-47	0
195	1821	1	1e-33	0
9	316	3	1.36480739172e-15	0
231	2261	2	1e-33	0
177	630	1	1e-33	0
36	1855	1	5.89714636244e-75	0
149	504	1	1e-33	0
119	680	1	1e-33	0
6	403	2	2.34382324411e-11	0
45	1719	1	2.11234407701e-88	0
29	82	5	1.12414503602e-21	0
301	717	1	1e-33	0
1012	3039	1	1e-33	0
159	553	1	1e-33	0
128	269	1	6.23423548289e-80	0
733	2821	2	1e-33	0
3	1119	3	4.80458934374e-06	0
111	2086	1	1e-33	0
10	1825	1	1.6562445964e-24	0
1204	2821	1	1e-33	0
33	128	2	1.80447569156e-30	0
17	763	1	1.89758563836e-33	0
294	2821	1	1e-33	0
19	85	3	3.15465951466e-18	0
42	94	4	9.33016555963e-27	0
5	106	4	8.36779820218e-07	0
331	766	1	1e-33	0
748	2880	1	1e-33	0
749	1776	1	1e-33	0
14	216	8	3.43853621253e-20	0
330	725	1	1e-33	0
26	2526	1	1.53418652829e-60	0
39	319	1	4.23171395884e-50	0
78	803	2	3.01244520244e-109	0
62	228	2	1.41472103165e-56	0
212	721	1	1e-33	0
362	1858	1	1e-33	0
502	2691	1	1e-33	0
198	484	1	1e-33	0
182	1017	1	1e-33	0
18	118	1	8.36158362225e-21	0
788	1654	1	1e-33	0
259	1119	1	1e-33	0
4	37	34	0.0047619047619	0
408	934	1	1e-33	0
80	451	1	3.2440601459e-90	0
452	2747	1	1e-33	0
428	901	1	1e-33	0
89	443	2	6.45015621307e-95	0
20	1139	1	1.21340793769e-41	0
42	645	1	8.41516948265e-66	0
244	2821	1	1e-33	0
56	2048	1	2.04217531439e-109	0
8	143	21	1.05647926134e-10	0
85	389	1	1.88376637828e-87	0
17	71	9	3.62890073919e-15	0
40	224	1	1.81909643983e-44	0
80	2306	1	7.72400627005e-149	0
5	558	2	5.04090488265e-10	0
65	339	2	2.10642109354e-70	0
139	756	2	1e-33	0
305	716	1	1e-33	0
35	551	1	5.62460007594e-55	0
1187	2810	1	1e-33	0
312	1184	1	1e-33	0
296	2789	1	1e-33	0
23	780	1	3.68915591332e-43	0
240	999	1	1e-33	0
208	1041	1	1e-33	0
261	1065	3	1e-33	0
23	94	4	3.30553690257e-21	0
526	1631	1	1e-33	0
61	577	1	4.76277720722e-83	0
106	1008	1	1e-33	0
99	274	1	7.90670441951e-77	0
2	215	11	0.0514018691589	0
274	592	1	1e-33	0
4	1484	2	3.68669179893e-09	0
124	780	1	1e-33	0
656	1644	1	1e-33	0
163	472	1	1e-33	0
180	404	1	1e-33	0
59	155	2	1.50885023682e-43	0
98	767	1	9.35724286579e-126	0
564	1204	1	1e-33	0
121	326	3	7.33335253854e-92	0
84	830	2	3.17784824371e-116	0
669	2614	1	1e-33	0
54	658	1	1.72240606972e-79	0
40	316	1	8.73911745346e-51	0
3	432	1	1.07915609993e-05	0
296	710	1	1e-33	0
132	1364	2	1e-33	0
105	2086	1	1e-33	0
10	476	3	9.54453677233e-19	0
12	130	5	1.87949666014e-15	0
125	263	2	7.95609961252e-78	0
35	99	5	1.98693218904e-26	0
37	721	1	1.23873124434e-61	0
21	188	2	5.10240726315e-27	0
66	466	1	3.72529939365e-81	0
28	1256	1	3.13278285413e-56	0
529	2542	1	1e-33	0
63	725	1	2.30136618494e-91	0
14	1455	1	5.06183356533e-32	0
146	321	1	1e-33	0
16	852	1	1.66513047177e-32	0
40	708	1	4.42489289765e-65	0
327	1416	1	1e-33	0
250	4268	1	1e-33	0
91	3296	1	1e-33	0
985	2576	1	1e-33	0
101	383	1	9.02863773478e-95	0
11	75	4	5.56787479683e-12	0
251	590	1	1e-33	0
50	559	1	1.38691779069e-71	0
306	645	1	1e-33	0
186	479	1	1e-33	0
6	194	2	9.44286827864e-10	0
74	1017	1	1.98676566534e-113	0
849	1798	1	1e-33	0
31	277	2	1.61318148482e-40	0
54	222	1	2.13948287599e-52	0
183	510	1	1e-33	0
3	780	2	6.59998482003e-06	0
192	527	2	1e-33	0
190	398	1	1e-33	0
63	132	2	1.27136108329e-38	0
12	710	2	3.7925792008e-24	0
141	934	1	1e-33	0
56	942	3	5.39964059967e-90	0
6	1922	1	4.61112570763e-15	0
614	1581	1	1e-33	0
81	429	1	5.82126281244e-89	0
49	1435	1	8.41406737829e-91	0
120	1589	1	1e-33	0
46	797	1	1.22242008419e-74	0
30	486	2	5.39448663695e-47	0
34	498	1	2.69592211702e-52	0
159	518	1	1e-33	0
558	1252	1	1e-33	0
226	597	1	1e-33	0
9	169	2	1.50508279399e-13	0
1261	2789	1	1e-33	0
415	1037	1	1e-33	0
18	297	1	5.52668412626e-28	0
1917	4854	1	1e-33	0
20	303	1	1.64456881093e-30	0
271	2821	1	1e-33	0
96	669	1	5.13682432867e-118	0
47	942	1	2.76067641953e-79	0
6	270	5	4.42206787575e-10	0
530	2272	1	1e-33	0
336	2272	1	1e-33	0
306	1644	1	1e-33	0
52	120	1	6.90065558855e-35	0
15	116	6	1.68556245662e-17	0
38	191	4	1.14107031562e-39	0
8	510	1	5.93472590699e-16	0
672	1861	1	1e-33	0
801	2669	1	1e-33	0
12	1034	1	2.94614460691e-26	0
17	368	5	1.34579412744e-27	0
204	2614	1	1e-33	0
40	559	1	6.04389680491e-61	0
42	197	1	3.15364329575e-43	0
5	479	3	1.39664380209e-09	0
104	406	2	8.09548486268e-99	0
14	39	8	1.47739121556e-09	0
306	1858	1	1e-33	0
291	766	1	1e-33	0
53	451	1	1.8669759544e-69	0
152	577	1	1e-33	0
113	344	2	3.46868517041e-93	0
685	2002	1	1e-33	0
23	303	2	1.35522733492e-33	0
62	275	1	1.39322656761e-62	0
186	466	1	1e-33	0
2313	6899	1	1e-33	0
32	194	3	4.42749842982e-36	0
235	845	1	1e-33	0
393	2058	1	1e-33	0
117	289	2	2.0127822323e-83	0
27	89	4	2.73698311461e-22	0
217	2377	1	1e-33	0
13	166	3	5.31558500784e-18	0
20	1158	1	8.83675200713e-42	0
54	1094	1	1.38221607193e-91	0
38	379	1	3.65272754632e-52	0
43	1071	1	1.85196277137e-76	0
660	2703	1	1e-33	0
3	1668	4	2.88057634572e-06	0
66	1348	1	1.54536118622e-112	0
462	1323	1	1e-33	0
10	1256	2	9.67131584025e-23	0
12	1614	1	2.14792180807e-28	0
17	188	3	5.43253301308e-23	0
109	590	1	3.13187413936e-121	0
124	253	1	2.95483548424e-75	0
98	2645	1	1e-33	0
3	97	10	0.00219298245614	0
26	130	2	6.4227591265e-27	0
446	1035	1	1e-33	0
176	539	1	1e-33	0
49	739	1	1.27561987926e-76	0
88	375	1	1.61473087009e-87	0
19	1079	1	1.91063971305e-39	0
74	182	3	4.88526872207e-52	0
58	531	1	4.79665637393e-78	0
154	342	1	1e-33	0
1056	3636	1	1e-33	0
171	784	1	1e-33	0
23	211	3	8.5897329294e-30	0
62	178	1	4.91673236462e-49	0
67	963	1	6.87759490517e-104	0
175	404	1	1e-33	0
11	3487	1	1.38707682525e-29	0
219	524	2	1e-33	0
52	903	1	1.26120682026e-84	0
129	292	2	8.80741512711e-86	0
2	42	25	0.609756097561	1
154	1241	1	1e-33	0
265	1316	1	1e-33	0
27	645	1	6.26193059324e-47	0
288	1155	1	1e-33	0
672	2338	2	1e-33	0
179	638	1	1e-33	0
521	2695	1	1e-33	0
36	221	2	3.73039766558e-41	0
180	1549	1	1e-33	0
560	2283	1	1e-33	0
170	1387	1	1e-33	0
22	408	3	4.09190573532e-35	0
6	1021	2	2.19520178452e-13	0
86	276	1	2.69958226581e-73	0
373	866	1	1e-33	0
190	1090	1	1e-33	0
31	90	9	2.00554727094e-23	0
1077	2622	1	1e-33	0
3	573	3	1.83704211725e-05	0
8	1169	1	1.73042801972e-18	0
79	334	1	3.67178888763e-78	0
10	323	2	2.18312094535e-17	0
49	175	2	9.16607239765e-44	0
490	1631	1	1e-33	0
639	1798	1	1e-33	0
37	838	2	9.66182147916e-64	0
21	65	14	7.13567567411e-16	0
150	431	1	1e-33	0
44	102	3	4.51975073895e-29	0
7	114	4	1.58317930503e-09	0
104	649	1	1.33661183139e-122	0
157	385	1	1e-33	0
30	145	1	4.65975010092e-31	0
126	874	2	1e-33	0
267	2457	1	1e-33	0
131	375	1	1e-33	0
78	189	1	9.49472162851e-55	0
9	410	2	1.10326316286e-16	0
101	228	1	4.35180365406e-67	0
11	196	3	1.73152288636e-16	0
185	1172	1	1e-33	0
50	674	1	9.75369578645e-76	0
143	1987	1	1e-33	0
20	126	2	1.48128862435e-22	0
292	763	1	1e-33	0
149	350	1	1e-33	0
43	183	1	2.85803021827e-42	0
6	57	12	3.14151257547e-06	0
82	723	1	1.76755445316e-109	0
156	1614	1	1e-33	0
142	521	1	1e-33	0
84	339	1	2.98740836471e-81	0
24	232	3	1.04336937682e-31	0
86	1091	1	5.36062910286e-129	0
86	890	1	3.93743138529e-121	0
70	1311	2	1.71510831529e-116	0
681	1858	2	1e-33	0
53	1855	1	1.89876408618e-102	0
367	903	1	1e-33	0
5	128	11	1.06438308115e-06	0
150	1003	1	1e-33	0
1020	2695	1	1e-33	0
173	715	2	1e-33	0
178	756	1	1e-33	0
30	365	1	1.4865031137e-43	0
1170	2684	1	1e-33	0
587	1343	1	1e-33	0
53	148	1	4.82384829526e-41	0
382	3636	1	1e-33	0
189	468	2	1e-33	0
173	943	1	1e-33	0
9	86	7	1.45456022321e-10	0
212	555	1	1e-33	0
82	2736	1	7.7495478967e-158	0
18	156	3	1.54134240459e-22	0
110	1870	1	1e-33	0
147	960	1	1e-33	0
419	935	1	1e-33	0
81	245	1	1.67247291034e-66	0
186	934	1	1e-33	0
80	365	1	3.95988486167e-82	0
27	406	2	2.94360784432e-41	0
536	4797	1	1e-33	0
66	176	1	1.16495177282e-49	0
380	1688	1	1e-33	0
430	1829	1	1e-33	0
15	249	1	3.80553488166e-23	0
492	2470	1	1e-33	0
167	402	1	1e-33	0
685	1877	1	1e-33	0
8	105	13	6.11956439178e-10	0
84	476	1	5.48949944485e-95	0
521	1804	1	1e-33	0
70	731	1	1.27510971302e-98	0
2698	6592	1	1e-33	0
277	1469	1	1e-33	0
441	1469	1	1e-33	0
118	247	2	4.65870302177e-73	0
65	505	1	9.18274531665e-83	0
30	809	1	7.1194022641e-54	0
89	303	1	1.43853720828e-78	0
67	1026	1	9.05611744605e-106	0
58	866	1	1.04034213751e-90	0
4	379	1	1.1197736803e-07	0
136	284	3	1e-33	0
265	632	1	1e-33	0
69	418	1	5.45988323888e-80	0
16	306	3	3.02734349881e-25	0
41	129	1	3.92453537913e-34	0
4	275	7	2.06427321069e-06	0
80	681	1	1.70446706888e-105	0
85	1532	1	9.76823422689e-141	0
507	1094	1	1e-33	0
13	91	4	1.4603999507e-14	0
253	694	1	1e-33	0
89	653	1	1.93519318415e-111	0
142	385	1	1e-33	0
22	949	1	1.96008249575e-43	0
149	619	1	1e-33	0
114	938	1	1e-33	0
144	1922	1	1e-33	0
293	4872	1	1e-33	0
33	531	2	9.10139774169e-52	0
303	758	1	1e-33	0
835	2796	1	1e-33	0
348	745	1	1e-33	0
24	1019	1	2.2030954961e-47	0
116	353	2	1.1416379234e-95	0
5	792	3	1.85321454854e-10	0
118	691	1	1e-33	0
49	408	4	4.884817071e-63	0
12	100	2	1.58666533283e-14	0
88	450	1	2.84830463318e-95	0
35	221	4	3.96487980456e-40	0
218	1677	1	1e-33	0
9	558	1	4.57729909437e-18	0
111	558	1	1.48481359683e-119	0
37	439	2	2.63489190547e-53	0
1231	2735	1	1e-33	0
166	741	1	1e-33	0
44	405	1	5.16905751857e-59	0
46	447	1	7.17007741862e-63	0
47	482	1	2.12491198804e-65	0
164	353	1	1e-33	0
18	1316	1	3.75349110157e-39	0
753	2741	1	1e-33	0
25	64	7	4.46839815327e-17	0
927	2317	1	1e-33	0
11	949	1	6.49178476702e-24	0
103	267	1	2.46549324381e-76	0
34	270	2	8.84915169435e-43	0
73	332	1	9.65023336368e-75	0
11	1531	2	1.06335580647e-25	0
166	467	1	1e-33	0
22	279	1	5.24616884264e-32	0
336	746	1	1e-33	0
188	523	1	1e-33	0
45	142	1	1.34713968603e-37	0
29	521	1	5.72088249372e-47	0
5	812	1	5.58914640931e-11	0
767	2693	1	1e-33	0
1158	2377	1	1e-33	0
15	970	1	1.48885136623e-31	0
91	368	1	3.40273794873e-88	0
633	1697	1	1e-33	0
79	467	2	1.54568537797e-90	0
427	2566	1	1e-33	0
469	1459	1	1e-33	0
399	1030	1	1e-33	0
141	780	1	1e-33	0
158	1042	1	1e-33	0
9	1428	1	2.39147173553e-21	0
58	218	1	8.78726212443e-54	0
42	551	1	6.81643844587e-63	0
26	1184	1	2.99867345149e-52	0
7	231	4	2.07767449225e-11	0
210	497	1	1e-33	0
57	1161	1	6.73296523773e-97	0
14	1665	2	1.7407076901e-32	0
32	1221	3	7.61930688832e-62	0
203	632	1	1e-33	0
404	1481	1	1e-33	0
60	967	3	1.95317901499e-95	0
99	571	2	1.11496198106e-112	0
202	2633	1	1e-33	0
9	263	4	8.09156689714e-15	0
11	369	2	1.80253815057e-19	0
1131	2532	1	1e-33	0
87	202	1	4.4705034379e-59	0
311	1270	1	1e-33	0
382	1922	1	1e-33	0
20	129	3	1.36640908879e-22	0
91	421	1	3.55625733414e-94	0
133	942	2	1e-33	0
139	632	2	1e-33	0
246	553	1	1e-33	0
251	2289	1	1e-33	0
749	2194	1	1e-33	0
29	77	7	1.40514885577e-20	0
156	570	1	1e-33	0
52	274	1	1.29642360549e-56	0
128	290	1	1.78119670863e-85	0
151	447	2	1e-33	0
8	344	1	9.59689437602e-15	0
624	2756	1	1e-33	0
12	1004	1	4.08078530026e-26	0
376	2586	1	1e-33	0
257	1071	1	1e-33	0
19	56	3	2.08218079787e-14	0
46	211	1	6.13114763856e-47	0
42	123	1	1.96382424772e-33	0
5	117	11	1.5362602816e-06	0
192	516	1	1e-33	0
727	1580	1	1e-33	0
7	683	4	2.92593013344e-14	0
51	459	1	4.42245689811e-68	0
14	253	1	5.16151415391e-22	0
53	281	2	1.41679062343e-57	0
304	791	1	1e-33	0
26	241	4	7.07570523386e-34	0
60	523	1	1.90264771718e-79	0
194	1589	1	1e-33	0
9	963	1	5.65970132104e-20	0
689	1825	1	1e-33	0
108	383	1	9.01865906373e-98	0
290	1004	1	1e-33	0
1381	3968	1	1e-33	0
316	2048	1	1e-33	0
858	2352	1	1e-33	0
4	66	1	2.28937728938e-05	0
774	1626	1	1e-33	0
442	1171	1	1e-33	0
27	227	1	1.1175038755e-34	0
389	904	1	1e-33	0
29	433	2	2.39863301637e-44	0
13	780	2	2.08879127394e-26	0
31	1095	1	2.67546639853e-59	0
1053	2494	1	1e-33	0
75	223	1	7.54660386833e-61	0
114	571	1	1.28494818519e-122	0
77	1413	2	1.20686748588e-127	0
894	2008	1	1e-33	0
462	1089	1	1e-33	0
123	715	1	1e-33	0
86	445	1	1.44403329572e-93	0
17	90	12	6.79870661131e-17	0
93	495	2	3.1909076156e-102	0
95	289	1	2.00826838844e-78	0
134	999	1	1e-33	0
139	715	1	1e-33	0
206	2317	1	1e-33	0
751	2566	1	1e-33	0
23	53	12	4.43567298926e-14	0
493	1010	1	1e-33	0
108	893	1	1e-33	0
46	142	1	6.24961710014e-38	0
69	279	2	2.44478517362e-66	0
16	429	1	5.65732656242e-28	0
18	727	3	2.98020460383e-34	0
2	240	9	0.0376569037657	1
41	782	4	1.7738017484e-67	0
557	1688	1	1e-33	0
11	610	3	1.67097618917e-21	0
50	196	5	1.3787757157e-46	0
73	189	2	1.54152019411e-53	0
271	1960	1	1e-33	0
474	1060	2	1e-33	0
11	246	1	5.60947208739e-18	0
22	102	3	1.16377188301e-21	0
426	919	1	1e-33	0
61	452	1	2.84674089457e-76	0
13	267	2	9.82046128947e-21	0
123	887	1	1e-33	0
33	1123	1	1.03326144943e-62	0
1055	2825	1	1e-33	0
40	321	1	4.54304009354e-51	0
265	903	1	1e-33	0
446	1341	1	1e-33	0
28	802	1	6.78184384718e-51	0
12	159	2	7.44047647784e-17	0
72	882	1	1.24571798978e-106	0
35	70	4	7.13099690594e-20	0
58	301	1	7.63392586043e-63	0
250	514	1	1e-33	0
807	2614	1	1e-33	0
23	1017	2	1.99333885575e-45	0
7	404	1	1.7447815713e-13	0
446	1394	1	1e-33	0
549	1893	1	1e-33	0
1097	3636	1	1e-33	0
16	873	2	2.30339944177e-32	0
2	820	5	0.00610500610501	0
102	208	1	9.32099463428e-62	0
189	1142	1	1e-33	0
25	205	1	9.39971795975e-32	0
28	659	1	1.51260514653e-48	0
11	46	11	3.44807342449e-09	0
214	555	1	1e-33	0
50	520	1	5.71664874125e-70	0
688	3411	1	1e-33	0
6	231	6	1.16869190189e-09	0
82	377	1	1.64162633576e-84	0
45	259	2	2.01686012824e-50	0
29	670	1	4.17858046347e-50	0
118	2671	1	1e-33	0
229	2182	1	1e-33	0
107	982	1	1e-33	0
940	2500	1	1e-33	0
46	429	1	5.05997389997e-62	0
8	903	3	3.18596845984e-17	0
10	125	5	3.52376529459e-13	0
107	1075	2	1e-33	0
12	547	1	3.43611282952e-23	0
78	342	2	3.03578024258e-78	0
223	851	1	1e-33	0
52	148	1	8.90556608356e-41	0
206	1413	1	1e-33	0
482	1153	1	1e-33	0
67	245	1	2.41280855522e-61	0
35	1343	1	2.04013164603e-68	0
113	887	2	1e-33	0
576	1821	1	1e-33	0
331	866	1	1e-33	0
9	140	3	1.06567377137e-12	0
1838	4747	1	1e-33	0
18	450	2	7.89038312952e-31	0
57	152	3	2.55398917242e-42	0
20	276	2	2.06596753566e-29	0
96	754	1	2.5634125997e-123	0
117	776	1	1e-33	0
86	2640	1	1.66469552978e-162	0
718	2171	1	1e-33	0
32	2182	1	3.23388472949e-70	0
29	194	4	9.65454036548e-34	0
13	765	1	1.32106417967e-26	0
68	632	1	3.45302664174e-92	0
136	788	1	1e-33	0
38	144	1	4.09330700397e-35	0
278	1763	1	1e-33	0
8	451	2	2.82708131607e-15	0
78	1858	1	1.43646452627e-138	0
746	1995	1	1e-33	0
229	523	1	1e-33	0
144	643	2	1e-33	0
130	938	1	1e-33	0
259	722	1	1e-33	0
118	285	1	5.58815532209e-83	0
15	872	1	6.6952143774e-31	0
51	340	2	8.43286934696e-61	0
14	72	5	8.60515155721e-14	0
309	1556	1	1e-33	0
60	414	1	4.91725425171e-73	0
332	1691	1	1e-33	0
168	1484	1	1e-33	0
54	774	1	2.23748628535e-83	0
56	316	1	7.47272406195e-63	0
463	1311	2	1e-33	0
32	167	2	4.91427820914e-34	0
6	960	1	1.49494057048e-13	0
76	1444	1	1.99330877454e-127	0
978	2780	1	1e-33	0
4	181	8	8.36942648505e-06	0
484	1089	1	1e-33	0
304	807	1	1e-33	0
215	447	1	1e-33	0
140	437	1	1e-33	0
13	129	4	1.68591095459e-16	0
36	742	1	8.41127849714e-61	0
46	926	1	1.1854540528e-77	0
207	2083	1	1e-33	0
199	2182	1	1e-33	0
6	1482	1	1.69567012541e-14	0
61	149	2	1.20751416913e-42	0
66	1377	1	3.7422153051e-113	0
306	2352	1	1e-33	0
213	970	1	1e-33	0
17	215	2	3.84291562725e-24	0
40	112	1	7.08500782114e-31	0
79	817	1	3.92277595026e-111	0
26	175	1	9.19487706598e-31	0
10	872	1	1.3110174988e-21	0
266	766	1	1e-33	0
49	710	1	9.32844410443e-76	0
305	860	1	1e-33	0
72	545	1	5.99419461861e-91	0
35	439	1	1.70234928934e-51	0
58	636	2	1.88849909783e-82	0
97	210	1	4.39080772655e-62	0
112	1049	1	1e-33	0
23	206	2	1.00150456261e-29	0
247	1088	1	1e-33	0
21	2061	1	1.40917032523e-48	0
12	270	2	1.8402858281e-19	0
2	71	36	0.514285714286	0
168	355	1	1e-33	0
41	1019	1	8.68726989324e-73	0
64	308	1	3.79823474072e-67	0
620	2669	1	1e-33	0
34	306	1	5.45561123202e-45	0
13	325	1	4.39875589473e-22	0
89	999	2	2.30458864014e-128	0
36	186	1	1.43206928628e-38	0
20	551	1	1.42813584626e-35	0
271	1085	1	1e-33	0
22	509	2	2.33470490145e-37	0
121	590	1	1e-33	0
502	1057	1	1e-33	0
29	1455	1	1.11163103977e-59	0
68	363	1	9.12537854809e-75	0
31	97	4	5.8240300298e-25	0
282	754	1	1e-33	0
107	263	1	3.2697198336e-76	0
36	388	1	1.35780919314e-50	0
56	1095	1	3.60812626004e-94	0
533	2747	1	1e-33	0
4	435	1	7.39077324043e-08	0
79	373	1	2.13820698611e-82	0
63	592	2	2.51753099458e-85	0
601	1247	1	1e-33	0
49	130	2	2.89335499106e-36	0
12	274	2	1.55968029843e-19	0
162	355	1	1e-33	0
473	1122	1	1e-33	0
48	165	1	3.12336399424e-42	0
21	44	2	2.08210376816e-12	0
44	131	1	1.9691287654e-35	0
31	747	1	3.14878015722e-54	0
157	444	1	1e-33	0
30	186	2	3.20471329021e-34	0
159	338	1	1e-33	0
42	2352	1	2.85381035622e-89	0
406	1413	1	1e-33	0
1069	2747	1	1e-33	0
4	1101	1	4.5202091772e-09	0
387	863	1	1e-33	0
64	1008	1	9.26080444439e-102	0
180	2470	1	1e-33	0
124	288	1	1.59781944714e-84	0
2	1262	1	0.000793021411578	0
110	375	1	2.13318143769e-97	0
57	361	2	9.14877446461e-67	0
20	91	2	1.39268279772e-19	0
149	313	1	1e-33	0
22	1593	1	3.35023027312e-48	0
6	82	14	5.46414048524e-07	0
304	1482	1	1e-33	0
45	504	3	7.48399057241e-64	0
15	288	2	9.35419062044e-24	0
292	1147	1	1e-33	0
54	334	1	6.93790408941e-63	0
405	1348	1	1e-33	0
79	461	1	2.33480772667e-90	0
3	924	1	2.35015969335e-06	0
37	2880	1	1.35913679548e-83	0
301	1523	1	1e-33	0
137	402	2	1e-33	0
282	1869	1	1e-33	0
12	854	1	2.44813047546e-25	0
782	1942	1	1e-33	0
273	594	1	1e-33	0
736	1664	1	1e-33	0
111	248	1	3.8019845908e-73	0
5	171	10	2.97748692362e-07	0
166	1483	1	1e-33	0
489	2703	1	1e-33	0
88	623	1	1.01481246159e-108	0
51	613	1	1.09455016879e-74	0
378	1893	1	1e-33	0
53	191	3	1.72920692364e-47	0
1719	5728	1	1e-33	0
309	1829	1	1e-33	0
76	240	1	4.81152607663e-64	0
443	1247	1	1e-33	0
18	1034	1	2.33801413382e-37	0
9	57	11	7.74378449977e-09	0
499	1893	1	1e-33	0
161	342	1	1e-33	0
454	957	1	1e-33	0
20	415	3	1.05032853078e-32	0
1087	2671	1	1e-33	0
27	397	1	2.69078826994e-41	0
209	546	2	1e-33	0
89	244	2	3.08165259574e-68	0
15	228	4	5.44207336067e-22	0
25	862	1	3.11265174658e-47	0
114	1763	1	1e-33	0
6	1797	1	6.45757898967e-15	0
24	1609	1	5.45214656972e-52	0
8	78	4	1.66333421814e-09	0
372	1049	1	1e-33	0
228	883	1	1e-33	0
52	1668	1	1.61251692075e-98	0
755	1924	1	1e-33	0
999	2487	1	1e-33	0
1049	2829	1	1e-33	0
42	1877	1	3.25907177911e-85	0
28	128	5	1.68657759263e-27	0
279	1644	1	1e-33	0
168	1380	1	1e-33	0
74	322	1	3.41762079925e-74	0
37	94	2	2.60651831175e-26	0
203	426	1	1e-33	0
33	379	2	6.72753571288e-47	0
23	415	1	5.28920026901e-37	0
78	990	1	7.09828899505e-117	0
87	788	1	2.65901204948e-117	0
92	610	1	6.41986718783e-111	0
18	893	1	2.89396574457e-36	0
47	4797	1	3.26699385919e-112	0
51	1262	1	7.49631553318e-91	0
41	164	1	4.94429633463e-39	0
342	2108	1	1e-33	0
85	1511	1	3.22066924373e-140	0
11	1484	1	7.27039387689e-26	0
156	659	1	1e-33	0
13	54	10	3.74836286911e-11	0
126	385	2	1e-33	0
52	556	2	3.6488308574e-73	0
592	1797	1	1e-33	0
308	982	1	1e-33	0
806	1917	1	1e-33	0
57	365	2	4.67573078927e-67	0
22	204	1	5.20155499359e-29	0
45	741	1	5.55656719858e-72	0
564	1387	1	1e-33	0
174	1019	1	1e-33	0
15	1085	2	6.13252030381e-32	0
506	1995	1	1e-33	0
33	1481	1	1.31337251033e-66	0
75	1390	1	6.5978278178e-125	0
56	1942	1	3.96000716867e-108	0
3	241	3	0.00010460251046	0
116	270	2	7.32567373314e-79	0
5	803	1	5.84477222473e-11	0
10	671	2	2.81549227442e-20	0
176	747	1	1e-33	0
28	580	2	1.03057504205e-46	0
12	65	11	1.47929833236e-11	0
68	2737	1	4.25606950268e-136	0
103	1380	1	1e-33	0
191	2788	1	1e-33	0
53	1079	1	5.66755066989e-90	0
37	402	3	1.09104586023e-51	0
314	873	1	1e-33	0
166	766	1	1e-33	0
196	763	1	1e-33	0
7	318	1	7.44126923491e-13	0
76	468	1	8.43048063138e-89	0
101	2843	1	1e-33	0
489	1797	1	1e-33	0
16	147	4	3.77126647945e-20	0
55	210	1	2.19387812282e-51	0
25	107	2	5.14601835566e-24	0
24	71	5	2.79078864861e-18	0
11	904	2	2.11657862065e-23	0
103	230	1	8.58658569756e-68	0
198	1290	1	1e-33	0
211	2502	1	1e-33	0
269	592	1	1e-33	0
661	1854	1	1e-33	0
20	682	1	2.31927655535e-37	0
59	900	1	7.40017625968e-93	0
631	2048	1	1e-33	0
52	432	1	1.48044178244e-67	0
15	1009	2	1.70755322929e-31	0
347	1921	1	1e-33	0
633	1668	1	1e-33	0
593	1373	1	1e-33	0
79	510	1	4.29759092777e-94	0
545	1614	1	1e-33	0
501	1416	1	1e-33	0
12	389	2	3.07016732687e-21	0
231	531	1	1e-33	0
146	915	1	1e-33	0
199	600	1	1e-33	0
58	199	2	7.76420731001e-51	0
21	433	2	1.48398473506e-34	0
150	543	2	1e-33	0
468	2735	1	1e-33	0
7	130	1	1.75803230898e-10	0
51	818	1	3.44122025865e-81	0
119	397	1	3.96084402271e-104	0
152	431	1	1e-33	0
24	145	1	3.77014167665e-27	0
64	843	1	1.08593523977e-96	0
48	320	1	1.92057343088e-57	0
11	340	5	1.03497994807e-18	0
103	682	1	2.90698391059e-124	0
108	848	1	1e-33	0
348	2023	1	1e-33	0
373	801	1	1e-33	0
147	372	1	1e-33	0
20	238	1	1.93515056796e-28	0
4	555	2	7.09589649982e-08	0
54	2174	1	1.10766940654e-107	0
43	199	3	1.58919173002e-43	0
257	2456	1	1e-33	0
728	1917	1	1e-33	0
29	104	2	1.5276368187e-25	0
211	893	1	1e-33	0
10	2288	1	2.15383450008e-25	0
15	437	2	2.40005842392e-26	0
91	211	1	9.39176078603e-62	0
1219	2453	1	1e-33	0
273	1378	1	1e-33	0
204	466	1	1e-33	0
77	860	1	5.98447820796e-111	0
61	567	1	1.44404210628e-82	0
206	512	1	1e-33	0
86	1002	1	1.01697490356e-125	0
12	969	1	6.04355274644e-26	0
708	2174	1	1e-33	0
782	1821	1	1e-33	0
51	352	1	6.45896720047e-62	0
56	169	2	2.24285618934e-45	0
574	1298	1	1e-33	0
971	2788	1	1e-33	0
5	16	109	0.0798534798535	0
166	1606	1	1e-33	0
118	443	1	2.69120823958e-110	0
637	1673	1	1e-33	0
7	582	1	1.92098366446e-14	0
14	230	5	9.24872836262e-21	0
42	297	1	2.90767668087e-51	0
18	1609	1	1.20521191939e-40	0
39	369	2	2.38060888899e-52	0
62	1606	1	4.71027383017e-112	0
9	934	1	7.23662264351e-20	0
641	1429	1	1e-33	0
198	402	2	1e-33	0
216	670	1	1e-33	0
4	111	1	4.63349087202e-06	0
27	262	1	2.1492146577e-36	0
357	1075	1	1e-33	0
250	1262	1	1e-33	0
841	1790	2	1e-33	0
57	1359	1	8.10644356853e-101	0
437	903	1	1e-33	0
22	543	2	5.83203970879e-38	0
294	784	1	1e-33	0
98	241	2	1.82287612841e-69	0
61	1019	1	1.68102645518e-98	0
8	249	2	1.90282671723e-13	0
84	332	2	4.38405528009e-80	0
192	2586	1	1e-33	0
86	406	1	8.75817732813e-90	0
17	125	6	1.10408741892e-19	0
19	475	1	6.08516362307e-33	0
8	1556	1	2.32375877208e-19	0
95	204	1	2.41528657118e-60	0
7	1034	1	6.01240321295e-16	0
363	756	1	1e-33	0
14	290	3	2.50421404701e-22	0
143	634	1	1e-33	0
37	195	5	2.59334811888e-39	0
113	421	2	7.5695729296e-105	0
454	2825	1	1e-33	0
311	2736	1	1e-33	0
147	2500	1	1e-33	0
32	973	1	3.21617558197e-59	0
177	1716	1	1e-33	0
108	216	1	3.50219561712e-64	0
71	484	1	3.0615412158e-86	0
2	237	2	0.00847457627119	0
313	980	2	1e-33	0
265	845	1	1e-33	0
193	638	1	1e-33	0
185	456	1	1e-33	0
13	427	1	1.56790803854e-23	0
218	987	1	1e-33	0
32	2031	1	3.03828032047e-69	0
22	91	3	1.7653725605e-20	0
98	309	1	9.49739284766e-83	0
61	447	2	1.16644754474e-75	0
123	874	1	1e-33	0
107	417	1	6.45608868581e-102	0
70	311	2	1.54881488588e-70	0
721	2809	1	1e-33	0
225	2538	1	1e-33	0
3	378	1	1.41091483718e-05	0
116	401	1	1.39066560856e-103	0
326	1153	1	1e-33	0
192	417	1	1e-33	0
102	228	1	3.46088322094e-67	0
12	244	1	2.87892894707e-19	0
125	349	1	8.33206734518e-98	0
747	1797	1	1e-33	0
130	1631	1	1e-33	0
58	278	1	1.19847262759e-60	0
374	1060	1	1e-33	0
544	1701	1	1e-33	0
249	673	1	1e-33	0
56	182	2	1.6565597695e-47	0
16	782	2	1.22044072451e-31	0
293	1026	1	1e-33	0
19	42	7	3.46341524173e-11	0
101	293	1	6.46426088007e-81	0
48	191	1	1.02974857585e-45	0
299	1701	1	1e-33	0
214	524	1	1e-33	0
4	830	6	6.34179389944e-08	0
21	632	1	3.29363776014e-38	0
82	402	4	1.91095762377e-86	0
506	1042	1	1e-33	0
453	1063	1	1e-33	0
932	2502	1	1e-33	0
259	1344	1	1e-33	0
10	70	18	3.17616745735e-10	0
706	1515	1	1e-33	0
244	4797	1	1e-33	0
72	275	1	1.50498446739e-67	0
1684	4268	1	1e-33	0
151	2607	1	1e-33	0
354	2457	1	1e-33	0
499	1696	1	1e-33	0
388	991	1	1e-33	0
7	887	3	4.54170891758e-15	0
46	1003	2	5.96190191944e-79	0
35	1282	1	1.01243862582e-67	0
5	2470	1	6.47415025773e-13	0
44	1484	1	4.88745119916e-84	0
25	556	1	1.40851674142e-42	0
456	1338	2	1e-33	0
35	960	1	2.21512605577e-63	0
48	763	1	3.88882665161e-76	0
466	1158	1	1e-33	0
18	479	1	1.3359987075e-31	0
57	131	3	1.09105664173e-37	0
4	670	2	4.02580589891e-08	0
276	987	1	1e-33	0
22	1219	1	9.66168501678e-46	0
32	2171	1	3.78679872327e-70	0
156	369	1	1e-33	0
13	728	2	4.81493675319e-26	0
158	387	1	1e-33	0
52	130	1	3.53106643746e-37	0
15	62	13	5.77450246012e-13	0
38	885	1	2.8300645625e-66	0
24	1042	2	2.62105058015e-47	0
213	497	2	1e-33	0
681	1607	1	1e-33	0
82	999	1	1.91906188806e-121	0
5	389	6	6.45315010603e-09	0
65	186	2	4.9826924499e-51	0
531	2417	1	1e-33	0
14	109	7	3.39922030059e-16	0
311	786	1	1e-33	0
9	851	1	1.5293875541e-19	0
797	2086	1	1e-33	0
1000	2126	1	1e-33	0
108	399	1	5.36561828908e-100	0
290	860	1	1e-33	0
94	206	1	8.40215078762e-61	0
41	450	1	3.97554409961e-58	0
4	210	11	7.33438948542e-06	0
244	767	1	1e-33	0
22	1295	1	2.68274771252e-46	0
27	147	5	1.14801098849e-28	0
53	349	1	3.07330409492e-63	0
140	402	1	1e-33	0
13	156	4	1.54202935975e-17	0
52	710	1	4.05428863942e-79	0
36	707	1	4.76642966962e-60	0
645	2747	1	1e-33	0
75	175	2	9.6090888154e-51	0
578	1614	1	1e-33	0
3	1614	2	1.53836923631e-06	0
45	523	2	9.0782813687e-65	0
375	1796	1	1e-33	0
190	588	1	1e-33	0
524	1364	1	1e-33	0
176	1087	1	1e-33	0
231	1548	1	1e-33	0
17	334	1	1.31977734639e-27	0
40	149	6	6.91266329296e-36	0
3	43	24	0.0278745644599	0
79	860	1	5.8700675997e-113	0
351	987	1	1e-33	0
432	1009	1	1e-33	0
28	494	1	4.41584202515e-45	0
390	1037	1	1e-33	0
30	1060	1	2.46927854197e-57	0
148	731	1	1e-33	0
757	1691	1	1e-33	0
23	165	2	1.84325512513e-27	0
46	254	1	5.57503651581e-51	0
265	885	2	1e-33	0
69	167	1	2.59660416325e-48	0
16	61	10	1.87990811606e-13	0
5	191	4	7.60424974904e-08	0
2	96	9	0.0947368421053	2
274	1021	1	1e-33	0
271	2061	1	1e-33	0
11	245	1	5.84817302728e-18	0
419	1429	1	1e-33	0
214	991	1	1e-33	0
87	1607	1	4.97269718542e-145	0
322	913	1	1e-33	0
84	2288	1	2.69864832693e-154	0
94	1377	1	3.57499860212e-147	0
32	104	2	1.0169163273e-26	0
239	632	1	1e-33	0
43	766	1	3.40234763764e-70	0
133	1323	1	1e-33	0
6	555	2	4.68298729571e-12	0
365	2809	1	1e-33	0
82	197	3	1.00138164361e-56	0
638	2146	1	1e-33	0
84	651	1	3.16812464689e-107	0
31	140	2	7.96586748116e-31	0
1167	2374	1	1e-33	0
573	2829	1	1e-33	0
77	510	1	1.33847846917e-92	0
24	758	1	2.18723928355e-44	0
59	2493	1	4.58885511628e-119	0
10	393	1	1.82122687744e-18	0
176	913	1	1e-33	0
49	101	1	1.07288586991e-29	0
29	447	1	4.77145968904e-45	0
125	466	1	1e-33	0
72	194	3	3.67740911699e-54	0
56	711	1	1.64815053486e-83	0
19	1469	1	7.09114919876e-42	0
143	1411	1	1e-33	0
58	413	1	2.10678910612e-71	0
97	369	1	3.92446799089e-91	0
30	904	1	2.68500782541e-55	0
7	36	32	1.97146307203e-05	0
104	691	2	2.39177647014e-125	0
355	1065	1	1e-33	0
14	1344	1	1.42755921185e-31	0
320	1428	1	1e-33	0
362	887	1	1e-33	0
55	312	2	1.51074987631e-61	0
168	708	1	1e-33	0
41	1370	1	5.0741708239e-78	0
112	2566	1	1e-33	0
387	866	1	1e-33	0
269	3039	1	1e-33	0
138	420	1	1e-33	0
11	190	2	1.58984840405e-16	0
251	533	1	1e-33	0
50	664	1	2.0882226756e-75	0
380	887	1	1e-33	0
285	1631	1	1e-33	0
756	2622	1	1e-33	0
20	64	7	1.14170810786e-15	0
297	1373	1	1e-33	0
6	119	10	5.71547982499e-08	0
135	273	1	1e-33	0
29	782	1	5.04219492364e-52	0
70	814	1	5.3336197292e-102	0
128	481	1	1e-33	0
231	1876	1	1e-33	0
28	156	3	2.63030640946e-30	0
24	178	1	2.28031392783e-29	0
393	963	1	1e-33	0
65	1390	1	4.07982181567e-112	0
12	691	2	5.12436827589e-24	0
17	991	1	2.77571667291e-35	0
109	369	1	4.08864424262e-96	0
40	1416	1	4.56671844273e-77	0
111	231	1	1.36939532418e-68	0
95	674	1	1.45931069856e-117	0
900	1858	1	1e-33	0
26	935	1	1.18223753981e-49	0
29	1796	1	2.89909655994e-62	0
125	2747	1	1e-33	0
30	283	1	3.44169613297e-40	0
42	2193	2	1.03388081944e-87	0
113	967	1	1e-33	0
76	205	2	1.86135517617e-57	0
39	475	1	5.02049892133e-57	0
99	308	1	6.46963000934e-83	0
9	28	46	2.072002072e-05	0
18	338	2	1.14970631241e-28	0
57	776	1	8.61647631767e-87	0
20	388	1	1.29902300444e-32	0
774	1829	1	1e-33	0
138	1311	1	1e-33	0
657	2821	1	1e-33	0
530	2061	1	1e-33	0
33	809	1	4.49923197836e-58	0
195	630	1	1e-33	0
12	1282	1	2.73409103217e-27	0
142	915	3	1e-33	0
15	131	2	9.14835401717e-19	0
38	224	1	4.22369153135e-43	0
167	452	1	1e-33	0
200	2801	1	1e-33	0
8	83	9	2.3673265902e-09	0
1848	4872	1	1e-33	0
22	1139	2	8.14730974389e-45	0
63	1719	1	2.5721491582e-115	0
47	786	1	1.44732328653e-75	0
197	1921	1	1e-33	0
358	1137	1	1e-33	0
17	283	3	6.05401287814e-26	0
19	309	1	1.70754177351e-29	0
333	1089	1	1e-33	0
5	266	10	4.97856751577e-08	0
102	1798	1	1e-33	0
28	189	4	1.22645175835e-32	0
14	504	1	5.5183249215e-26	0
291	597	1	1e-33	0
74	303	1	5.41997238843e-72	0
330	949	1	1e-33	0
250	1854	1	1e-33	0
171	1531	1	1e-33	0
9	119	1	1.36701263453e-12	0
173	553	1	1e-33	0
9	728	1	5.37068477862e-19	0
212	433	1	1e-33	0
217	1609	1	1e-33	0
32	791	1	2.22620783238e-56	0
71	142	2	1.07341908938e-41	0
2	435	2	0.00460829493088	0
4	325	3	5.34157217425e-07	0
36	1057	1	2.71273053316e-66	0
64	248	2	4.21950844607e-60	0
161	1042	1	1e-33	0
84	2503	1	1.36630930206e-157	0
6	1370	1	2.51385275075e-14	0
66	1425	1	3.82247331336e-114	0
248	500	1	1e-33	0
174	988	1	1e-33	0
47	342	2	8.24038876056e-58	0
817	3411	1	1e-33	0
3	148	1	9.31879601156e-05	0
8	1290	1	8.66457834184e-19	0
494	1101	1	1e-33	0
245	692	1	1e-33	0
337	2038	1	1e-33	0
12	94	11	1.80437598674e-13	0
1132	2699	1	1e-33	0
178	434	1	1e-33	0
35	263	1	1.6604322343e-43	0
37	509	1	5.14089329413e-56	0
166	723	1	1e-33	0
461	1295	1	1e-33	0
321	1142	1	1e-33	0
14	1171	1	8.64810076933e-31	0
90	1341	1	1.59751507363e-141	0
168	499	1	1e-33	0
131	649	1	1e-33	0
202	2171	1	1e-33	0
228	643	1	1e-33	0
389	1089	1	1e-33	0
103	253	2	5.37264257304e-73	0
34	452	1	7.44689430667e-51	0
84	2171	1	2.28985220985e-152	0
89	791	1	2.90957147478e-119	0
221	1606	1	1e-33	0
657	4872	1	1e-33	0
152	2163	1	1e-33	0
223	904	1	1e-33	0
149	1013	1	1e-33	0
22	365	1	1.51568870249e-34	0
6	934	2	3.43135255548e-13	0
119	811	1	1e-33	0
852	1716	1	1e-33	0
174	408	2	1e-33	0
158	893	1	1e-33	0
340	896	1	1e-33	0
283	2171	1	1e-33	0
205	415	1	1e-33	0
170	3963	1	1e-33	0
6	2061	1	3.25053544884e-15	0
24	321	1	1.39878797761e-35	0
8	838	1	1.79587838521e-17	0
598	1343	1	1e-33	0
40	139	1	2.75182985951e-35	0
930	1917	1	1e-33	0
24	784	2	1.98927701136e-44	0
257	1593	1	1e-33	0
611	1428	1	1e-33	0
7	153	7	4.51599470035e-10	0
67	434	1	9.92203077541e-80	0
30	202	2	2.38117147068e-35	0
106	340	1	1.63408480048e-90	0
58	1607	1	2.07486662535e-106	0
1091	2503	1	1e-33	0
2	571	1	0.00175438596491	0
332	790	1	1e-33	0
78	214	1	5.26869436609e-60	0
9	461	3	6.41444799826e-17	0
48	421	2	3.82358828131e-63	0
11	299	3	2.29620794509e-18	0
34	904	3	1.3650650924e-60	0
110	231	1	1.5063348566e-68	0
20	203	4	1.84031015673e-26	0
4	560	2	6.90685031429e-08	0
297	1482	1	1e-33	0
43	218	1	7.26560719504e-46	0
6	482	2	9.51794386084e-12	0
410	1259	1	1e-33	0
172	1022	1	1e-33	0
1050	2405	1	1e-33	0
145	349	1	1e-33	0
105	293	1	5.41702679171e-82	0
15	336	1	5.12119093119e-25	0
91	246	1	2.06457320943e-69	0
610	1370	1	1e-33	0
6	1609	1	1.12319298725e-14	0
3	1068	2	3.51672466332e-06	0
109	486	1	4.64696600555e-111	0
56	142	2	3.2410292804e-40	0
53	1866	1	1.38998753937e-102	0
478	1701	1	1e-33	0
5	59	7	1.64989275697e-05	0
102	1137	1	2.35141569424e-147	0
268	803	1	1e-33	0
51	405	2	6.90614698103e-65	0
240	490	1	1e-33	0
5	1017	2	4.53141759685e-11	0
39	332	1	8.40217262265e-51	0
191	401	1	1e-33	0
138	623	1	1e-33	0
124	1876	1	1e-33	0
198	439	1	1e-33	0
34	588	1	9.36887233917e-55	0
18	201	1	5.46200825904e-25	0
4	116	12	4.86016889087e-05	0
80	274	1	8.8696870251e-71	0
66	221	1	1.72949180235e-57	0
179	486	1	1e-33	0
898	1995	1	1e-33	0
38	415	2	2.14234587118e-53	0
8	222	1	2.15458200633e-13	0
248	707	1	1e-33	0
372	1161	1	1e-33	0
455	1010	1	1e-33	0
70	780	1	1.16208868108e-100	0
93	421	2	5.48456966039e-95	0
19	446	1	1.93721045429e-32	0
5	767	2	1.40518380575e-10	0
41	920	1	5.66277158575e-71	0
286	1256	1	1e-33	0
238	1101	1	1e-33	0
473	999	1	1e-33	0
148	957	1	1e-33	0
60	129	1	6.15418434481e-38	0
324	2002	2	1e-33	0
104	1041	1	1e-33	0
111	887	1	1e-33	0
18	653	3	1.89384161849e-33	0
2	262	5	0.0191570881226	0
41	820	1	6.32000433866e-69	0
260	594	1	1e-33	0
32	885	1	6.39914414486e-58	0
264	2377	1	1e-33	0
126	273	2	1.32437129742e-80	0
163	361	1	1e-33	0
75	597	1	1.60618147806e-96	0
59	328	1	7.31351009946e-66	0
22	188	4	1.28324015001e-27	0
77	1087	1	5.24145086338e-119	0
61	410	2	3.13098556339e-73	0
317	1008	1	1e-33	0
121	247	1	1.87172415285e-73	0
374	2455	1	1e-33	0
70	200	1	2.80634788951e-55	0
1147	2994	1	1e-33	0
46	94	6	7.70236227292e-27	0
222	919	1	1e-33	0
116	446	1	8.60014512221e-110	0
10	623	2	5.51989563979e-20	0
40	404	1	3.37246704939e-55	0
28	756	1	3.44130728514e-50	0
355	2534	1	1e-33	0
450	1026	1	1e-33	0
35	176	1	4.98372136245e-37	0
74	1942	1	1.65929966733e-134	0
148	497	1	1e-33	0
26	1593	1	1.67622219346e-55	0
150	323	2	1e-33	0
247	1861	1	1e-33	0
101	512	1	4.34598637374e-109	0
16	803	1	4.08402963202e-32	0
21	2306	1	1.47436862183e-49	0
129	452	2	1e-33	0
200	1716	1	1e-33	0
4	1804	1	1.02538515156e-09	0
48	148	1	1.39738808988e-39	0
11	24	74	6.46815830555e-05	0
140	764	1	1e-33	0
619	2163	1	1e-33	0
129	274	1	2.314894283e-81	0
181	1716	1	1e-33	0
244	1644	1	1e-33	0
66	1576	1	4.72750640867e-117	0
216	965	1	1e-33	0
15	609	3	3.22379420471e-28	0
660	1606	1	1e-33	0
497	1004	1	1e-33	0
630	1532	1	1e-33	0
100	351	1	6.12758797789e-90	0
137	723	2	1e-33	0
10	163	1	5.92067576789e-15	0
33	258	1	1.50312041128e-41	0
14	1021	1	5.1978691075e-30	0
72	504	1	2.35409208182e-88	0
276	1065	1	1e-33	0
37	934	1	8.95037536094e-66	0
21	289	1	3.10086679875e-31	0
1284	2607	1	1e-33	0
496	1416	1	1e-33	0
171	508	1	1e-33	0
62	1483	1	6.72185285821e-110	0
544	1094	1	1e-33	0
51	674	1	7.81546136735e-77	0
217	590	1	1e-33	0
90	196	1	7.30072733698e-58	0
59	244	1	1.68083943361e-57	0
76	311	1	6.10113669674e-74	0
39	189	2	2.21701916601e-40	0
152	479	1	1e-33	0
4	1344	1	2.48252679104e-09	0
122	725	1	1e-33	0
749	2008	1	1e-33	0
33	386	2	3.64653859282e-47	0
18	504	1	5.53530740743e-32	0
200	491	2	1e-33	0
20	350	1	9.7289541206e-32	0
4	699	6	1.06317574564e-07	0
276	960	1	1e-33	0
684	1861	1	1e-33	0
43	87	3	4.62484804647e-25	0
235	2747	1	1e-33	0
13	691	1	4.52816047943e-26	0
105	402	1	4.59231373809e-99	0
52	175	1	2.93215756807e-45	0
15	37	12	3.16097485729e-09	0
991	2048	1	1e-33	0
381	2417	1	1e-33	0
937	2843	1	1e-33	0
8	269	5	2.74641402452e-13	0
619	1413	1	1e-33	0
432	1373	1	1e-33	0
215	674	2	1e-33	0
19	143	9	3.21982248434e-22	0
127	1942	1	1e-33	0
250	649	1	1e-33	0
178	980	1	1e-33	0
72	1071	1	7.49800064178e-113	0
14	150	7	4.18739281713e-18	0
358	965	1	1e-33	0
113	233	1	3.17665373008e-69	0
288	934	1	1e-33	0
51	279	1	2.08672103135e-56	0
138	658	1	1e-33	0
712	1779	1	1e-33	0
675	1481	1	1e-33	0
60	2171	1	4.32963024084e-117	0
353	877	1	1e-33	0
117	658	2	1e-33	0
133	413	2	1e-33	0
27	182	3	1.59348536023e-31	0
136	1034	1	1e-33	0
50	365	1	5.75539755878e-62	0
13	887	1	2.20609745532e-27	0
44	1995	1	1.23325081663e-89	0
142	357	1	1e-33	0
115	2653	1	1e-33	0
24	716	1	8.29405091807e-44	0
188	483	1	1e-33	0
46	312	2	4.5520624281e-55	0
781	1926	1	1e-33	0
299	670	1	1e-33	0
84	188	6	1.70033745377e-54	0
15	1394	1	8.9857806987e-34	0
160	1668	1	1e-33	0
944	2684	1	1e-33	0
130	292	2	6.97028559139e-86	0
329	1825	1	1e-33	0
26	373	1	1.92868862659e-39	0
10	862	2	2.91060566961e-21	0
65	281	1	7.58073594396e-65	0
247	561	1	1e-33	0
83	2640	1	4.69073600117e-158	0
37	339	1	2.33854893456e-49	0
23	128	4	1.61384389321e-24	0
136	636	1	1e-33	0
32	573	1	6.24089541156e-52	0
1051	2194	1	1e-33	0
240	1484	2	1e-33	0
33	514	1	1.33409621032e-51	0
184	872	1	1e-33	0
137	1581	1	1e-33	0
131	803	2	1e-33	0
25	292	3	3.6296253157e-35	0
7	472	1	6.80913960327e-14	0
617	1270	1	1e-33	0
50	177	1	9.2598163199e-45	0
285	1078	1	1e-33	0
163	402	1	1e-33	0
36	108	1	5.15886095803e-29	0
165	576	1	1e-33	0
59	197	1	3.20084459108e-51	0
22	459	3	3.23191621424e-36	0
82	222	1	1.54618307222e-62	0
317	645	1	1e-33	0
12	1825	1	5.533542469e-29	0
57	1668	1	6.74856059514e-106	0
126	1788	1	1e-33	0
56	1169	2	1.8043153554e-95	0
79	191	1	2.30982701606e-55	0
137	924	1	1e-33	0
10	402	4	5.92640233776e-18	0
374	969	1	1e-33	0
1048	2487	1	1e-33	0
14	782	1	1.71168555099e-28	0
77	2174	1	1.71869687775e-142	0
185	904	1	1e-33	0
457	915	1	1e-33	0
21	242	3	3.75769856723e-29	0
92	2374	1	5.47069461736e-167	0
97	340	1	3.81077379712e-87	0
150	478	2	1e-33	0
422	1107	1	1e-33	0
7	451	1	8.96588645953e-14	0
376	797	1	1e-33	0
394	1776	1	1e-33	0
35	613	2	2.67435419383e-56	0
314	2538	1	1e-33	0
316	1109	1	1e-33	0
11	149	3	2.94601909128e-15	0
214	636	1	1e-33	0
34	238	2	7.72850245e-41	0
1109	2829	1	1e-33	0
163	814	2	1e-33	0
57	311	1	4.31281081768e-63	0
613	2174	1	1e-33	0
91	1719	1	1.12287660692e-152	0
31	128	2	1.69387879433e-29	0
43	260	4	8.29539030631e-49	0
6	136	1	2.88433573995e-09	0
391	838	1	1e-33	0
31	1775	1	1.15382404858e-65	0
310	818	1	1e-33	0
24	87	6	1.26934960741e-20	0
8	636	3	3.75445986023e-16	0
42	447	2	1.0630125502e-58	0
63	427	1	3.18001409667e-76	0
160	919	1	1e-33	0
33	415	3	4.86764239343e-48	0
141	1004	1	1e-33	0
130	1075	1	1e-33	0
402	812	1	1e-33	0
8	2455	2	1.89696083934e-20	0
21	694	2	9.83316562219e-39	0
271	681	1	1e-33	0
7	903	1	1.35934654287e-15	0
298	2586	1	1e-33	0
233	688	1	1e-33	0
349	746	1	1e-33	0
368	1262	1	1e-33	0
60	807	1	4.10525575889e-91	0
99	283	1	1.58056108608e-78	0
4	1483	1	1.84708241142e-09	0
9	231	2	1.16461574677e-14	0
228	509	1	1e-33	0
302	860	1	1e-33	0
652	1359	1	1e-33	0
32	320	1	8.94895658955e-44	0
889	2801	1	1e-33	0
87	298	1	4.72467655599e-77	0
45	273	1	7.9738565566e-52	0
94	514	3	2.29525677888e-104	0
20	481	1	1.98726321314e-34	0
4	814	5	5.60342838369e-08	0
54	2405	1	4.92234954705e-110	0
439	999	1	1e-33	0
626	1854	1	1e-33	0
48	1270	2	1.68096729655e-86	0
262	610	1	1e-33	0
559	1416	1	1e-33	0
29	365	3	5.1668797883e-42	0
105	543	1	1.86733503723e-114	0
15	174	3	2.08695560006e-20	0
329	659	1	1e-33	0
922	2700	1	1e-33	0
80	2599	1	5.19334839464e-153	0
56	2825	1	3.43541953658e-117	0
3	1282	4	4.87900078064e-06	0
8	440	1	1.68289529656e-15	0
1099	2500	1	1e-33	0
322	2684	1	1e-33	0
409	1119	1	1e-33	0
17	318	2	5.91357400352e-27	0
21	445	1	4.23734677845e-35	0
222	497	1	1e-33	0
5	277	4	1.69089347128e-08	0
166	1869	1	1e-33	0
139	1007	1	1e-33	0
247	838	1	1e-33	0
14	29	25	6.67696521782e-07	0
106	1026	1	1e-33	0
113	358	1	7.90448198686e-96	0
576	1390	1	1e-33	0
376	1584	1	1e-33	0
286	1021	1	1e-33	0
71	165	2	7.92468958184e-48	0
41	82	1	4.70826882653e-24	0
484	1086	1	1e-33	0
67	403	1	2.04884051882e-77	0
66	551	1	3.18738057343e-86	0
13	236	3	6.73993355597e-20	0
158	2031	1	1e-33	0
239	820	1	1e-33	0
400	2467	1	1e-33	0
174	466	2	1e-33	0
67	1858	1	3.17644664768e-123	0
61	224	1	6.67482573535e-56	0
255	1359	1	1e-33	0
963	1960	1	1e-33	0
47	445	1	1.02282017704e-63	0
123	555	2	1e-33	0
197	480	1	1e-33	0
54	619	1	5.07648018736e-78	0
245	890	1	1e-33	0
130	443	1	1e-33	0
3	187	3	0.000174367916303	0
222	845	1	1e-33	0
26	248	1	8.2997518961e-35	0
266	683	1	1e-33	0
88	305	1	1.78843911681e-78	0
528	2622	1	1e-33	0
53	1021	2	2.16173086299e-88	0
383	830	1	1e-33	0
44	484	2	3.23082165304e-62	0
139	373	1	1e-33	0
136	999	1	1e-33	0
162	2479	2	1e-33	0
16	77	9	3.16826491914e-15	0
288	802	1	1e-33	0
399	890	1	1e-33	0
92	504	1	1.14133218822e-102	0
55	228	2	2.63885900553e-53	0
2	16	174	11.6	24
41	558	1	5.01780885001e-62	0
168	814	1	1e-33	0
265	1378	1	1e-33	0
567	2493	1	1e-33	0
103	216	1	4.62412453922e-64	0
70	244	1	1.90722315798e-62	0
73	413	3	7.19131104715e-82	0
20	764	1	2.60169734673e-38	0
223	919	3	1e-33	0
268	4747	1	1e-33	0
22	326	1	1.75998081721e-33	0
6	955	1	1.53461309619e-13	0
303	708	1	1e-33	0
483	1262	1	1e-33	0
280	1593	1	1e-33	0
458	1252	1	1e-33	0
241	764	1	1e-33	0
93	883	1	1.77031850724e-127	0
167	716	1	1e-33	0
19	1021	1	5.21264181961e-39	0
137	521	1	1e-33	0
10	281	3	1.1718542467e-16	0
118	1326	1	1e-33	0
49	245	2	8.96635069577e-52	0
376	2061	1	1e-33	0
272	807	1	1e-33	0
591	2633	1	1e-33	0
201	434	1	1e-33	0
383	926	1	1e-33	0
425	1798	1	1e-33	0
7	180	3	7.14673183881e-11	0
454	1075	1	1e-33	0
106	369	1	6.00293267301e-95	0
270	670	1	1e-33	0
16	521	1	2.91722672836e-29	0
466	1341	1	1e-33	0
636	1697	1	1e-33	0
246	1085	1	1e-33	0
267	920	1	1e-33	0
34	101	4	1.35734740129e-26	0
237	938	2	1e-33	0
20	48	5	7.17030941942e-13	0
350	731	1	1e-33	0
96	406	1	3.28773348376e-95	0
126	1394	1	1e-33	0
225	758	1	1e-33	0
246	920	1	1e-33	0
121	965	2	1e-33	0
68	836	1	9.78882103634e-101	0
52	321	1	1.80865809719e-60	0
15	383	1	7.87443804659e-26	0
131	2494	1	1e-33	0
827	1869	1	1e-33	0
54	275	1	5.87384667707e-58	0
315	1041	1	1e-33	0
47	590	1	1.25563140715e-69	0
320	1075	1	1e-33	0
17	623	2	1.01273290957e-31	0
337	2283	1	1e-33	0
21	571	1	2.60059048494e-37	0
5	198	1	1.6430568975e-08	0
490	1075	2	1e-33	0
39	1798	1	1.64735477557e-79	0
155	901	1	1e-33	0
7	632	2	2.33636353953e-14	0
72	1161	1	2.00887137178e-115	0
505	1344	1	1e-33	0
53	202	1	1.93805387944e-49	0
346	836	2	1e-33	0
5	2747	1	4.23017608231e-13	0
39	427	1	3.46457907924e-55	0
9	108	6	1.84077506276e-11	0
24	210	2	7.86748777809e-31	0
67	177	1	4.36856914809e-50	0
50	1196	2	5.33825258639e-88	0
34	553	1	7.55978971892e-54	0
18	226	2	1.36196314347e-25	0
237	494	1	1e-33	0
73	1045	1	3.38043764655e-113	0
131	385	1	1e-33	0
207	682	1	1e-33	0
133	307	1	1e-33	0
27	336	1	2.43725667005e-39	0
376	1041	1	1e-33	0
262	1497	1	1e-33	0
428	1009	1	1e-33	0
2330	6899	1	1e-33	0
179	397	1	1e-33	0
907	2808	1	1e-33	0
38	112	4	1.03301517543e-29	0
8	35	14	2.60241623194e-06	0
433	2374	1	1e-33	0
10	1425	1	1.54587507505e-23	0
86	364	1	3.20097149057e-85	0
70	801	1	1.70473616586e-101	0
17	427	2	4.73090014375e-29	0
56	303	2	1.9113031842e-61	0
40	852	1	2.66885672711e-68	0
238	539	1	1e-33	0
588	2194	1	1e-33	0
425	926	1	1e-33	0
28	301	4	1.90788699301e-38	0
51	116	1	8.57561637635e-34	0
323	2043	1	1e-33	0
28	501	1	2.98676396722e-45	0
143	524	1	1e-33	0
881	1797	1	1e-33	0
416	1037	1	1e-33	0
3	1037	1	1.86521925652e-06	0
32	903	1	3.38901970019e-58	0
818	2586	1	1e-33	0
332	2002	1	1e-33	0
76	1156	1	5.85578429834e-120	0
864	3236	1	1e-33	0
181	2566	1	1e-33	0
170	1021	1	1e-33	0
302	1858	1	1e-33	0
27	924	1	4.62086656205e-51	0
132	4797	1	1e-33	0
13	97	4	6.40339477735e-15	0
163	332	1	1e-33	0
424	903	1	1e-33	0
534	1869	1	1e-33	0
202	426	1	1e-33	0
128	1049	1	1e-33	0
22	145	2	2.23615596837e-25	0
19	2500	2	9.42388870873e-46	0
61	373	1	7.48045470523e-71	0
502	1797	1	1e-33	0
117	774	1	1e-33	0
89	1184	1	1.93616529058e-135	0
400	1017	1	1e-33	0
109	649	1	3.78747307972e-126	0
315	2338	1	1e-33	0
686	2534	1	1e-33	0
3	292	2	4.73989809219e-05	0
427	957	1	1e-33	0
5	862	2	8.79547266045e-11	0
31	2470	1	5.30701103611e-70	0
139	292	1	1e-33	0
12	46	4	3.94065534227e-10	0
173	2456	1	1e-33	0
87	259	1	9.09201263796e-71	0
58	348	1	8.40766621665e-67	0
97	434	1	7.01864372403e-99	0
21	147	2	9.82345323849e-25	0
284	1262	1	1e-33	0
46	501	1	3.24171411939e-65	0
154	2503	1	1e-33	0
146	339	1	1e-33	0
103	1960	1	1e-33	0
55	121	2	3.75688896441e-35	0
332	674	1	1e-33	0
1641	3968	1	1e-33	0
25	62	6	1.00945998766e-16	0
676	3411	1	1e-33	0
323	2061	1	1e-33	0
48	233	2	5.12834175369e-50	0
924	1866	1	1e-33	0
177	459	1	1e-33	0
34	308	1	4.34407007917e-45	0
73	266	1	8.7058120947e-67	0
36	410	1	1.79584227524e-51	0
223	792	1	1e-33	0
40	2417	1	3.18213392462e-86	0
45	212	2	3.58015112872e-46	0
407	1325	1	1e-33	0
31	385	2	5.00994702435e-45	0
15	524	1	9.07003536855e-28	0
91	442	1	2.59581890848e-96	0
30	556	1	4.84534341138e-49	0
77	195	2	1.32903825846e-55	0
24	497	1	4.3789382625e-40	0
1102	3236	1	1e-33	0
79	405	2	3.26825471984e-85	0
504	1829	1	1e-33	0
10	140	5	1.22023714278e-13	0
52	2283	1	1.44879383392e-105	0
2804	5728	1	1e-33	0
86	627	1	2.17441403201e-107	0
33	357	1	2.49767969507e-46	0
177	883	1	1e-33	0
919	2703	1	1e-33	0
8	2417	1	1.05810880246e-20	0
58	144	2	5.09473331185e-41	0
21	268	1	1.48853395973e-30	0
5	2039	1	1.39532008521e-12	0
129	1065	1	1e-33	0
210	439	3	1e-33	0
597	1209	1	1e-33	0
9	1696	1	6.01655226925e-22	0
30	90	10	4.4567717132e-23	0
383	1444	1	1e-33	0
129	955	2	1e-33	0
522	1171	1	1e-33	0
157	1825	1	1e-33	0
51	2338	1	1.90287660769e-104	0
410	900	2	1e-33	0
108	1021	1	1e-33	0
18	405	1	2.45932203072e-30	0
2	1038	2	0.00192864030858	1
73	838	2	1.04109457597e-105	0
4	1023	1	5.63734275055e-09	0
20	187	2	4.77075079105e-26	0
95	431	2	3.68219994671e-97	0
898	2493	1	1e-33	0
82	524	1	2.53979416912e-97	0
105	437	1	2.0989792745e-103	0
52	212	2	6.55037577247e-50	0
234	723	1	1e-33	0
75	349	1	1.2009728437e-77	0
471	2542	1	1e-33	0
3	1212	1	1.36489889511e-06	0
333	669	1	1e-33	0
319	862	1	1e-33	0
475	1204	1	1e-33	0
56	126	3	2.42343370477e-36	0
19	114	1	2.9641716384e-21	0
426	1606	1	1e-33	0
111	472	1	1.52345575384e-110	0
169	801	2	1e-33	0
5	75	4	3.47636851592e-06	0
965	2577	1	1e-33	0
49	1227	1	1.78323360655e-87	0
151	919	2	1e-33	0
14	187	6	1.79932348732e-19	0
40	582	1	1.18376723559e-61	0
258	1413	1	1e-33	0
152	896	1	1e-33	0
62	135	2	2.27697676351e-39	0
249	508	1	1e-33	0
302	630	1	1e-33	0
32	86	10	6.73809131819e-23	0
703	1589	1	1e-33	0
18	89	4	6.52361942092e-18	0
129	269	1	5.65944781426e-80	0
94	244	1	1.14639420318e-69	0
1124	2417	1	1e-33	0
43	566	1	1.73895554337e-64	0
27	173	3	6.65994377431e-31	0
50	326	2	4.55943931202e-59	0
89	404	1	2.90159218128e-91	0
52	776	1	3.68797383616e-81	0
544	1370	1	1e-33	0
20	1042	2	1.33760101089e-40	0
441	893	1	1e-33	0
496	1644	1	1e-33	0
347	860	1	1e-33	0
133	1821	1	1e-33	0
850	1825	1	1e-33	0
365	2283	1	1e-33	0
8	174	3	3.68654680265e-12	0
158	3296	1	1e-33	0
192	2735	1	1e-33	0
65	181	2	4.28620796433e-50	0
18	2555	2	8.96436208846e-44	0
7	1326	1	1.34573821385e-16	0
40	223	2	4.40933158785e-44	0
169	509	2	1e-33	0
10	955	1	5.75791198172e-22	0
88	203	2	3.85082969404e-59	0
565	1607	1	1e-33	0
85	2061	1	7.95428294849e-152	0
37	190	1	1.46488756735e-39	0
243	888	1	1e-33	0
285	904	1	1e-33	0
231	2387	1	1e-33	0
482	991	2	1e-33	0
46	196	1	2.63686072641e-45	0
101	1063	1	2.80648794987e-143	0
2	182	16	0.0883977900552	0
698	1483	1	1e-33	0
271	2106	1	1e-33	0
260	738	1	1e-33	0
193	513	1	1e-33	0
50	138	1	2.25071277349e-38	0
126	353	1	7.96592746852e-99	0
36	73	3	6.96778746972e-21	0
128	1428	1	1e-33	0
22	44	2	1.90105126658e-12	0
6	609	1	1.46833123792e-12	0
670	1416	1	1e-33	0
211	485	1	1e-33	0
989	4854	1	1e-33	0
38	2555	1	1.53234682166e-83	0
31	182	2	1.25866579211e-34	0
107	340	2	1.48045289616e-90	0
128	1023	1	1e-33	0
56	1270	1	8.49071577976e-98	0
60	392	1	1.60926213024e-71	0
42	1481	1	6.1171144924e-81	0
619	1677	1	1e-33	0
192	502	1	1e-33	0
12	161	1	3.22479141685e-17	0
149	5728	1	1e-33	0
512	1209	1	1e-33	0
418	904	1	1e-33	0
127	750	1	1e-33	0
37	754	2	4.74404206153e-62	0
21	221	2	1.68024925089e-28	0
166	990	1	1e-33	0
459	1184	1	1e-33	0
44	210	2	2.15890713818e-45	0
7	478	2	1.26171733413e-13	0
64	2500	1	3.80395035459e-127	0
818	2261	1	1e-33	0
196	1455	1	1e-33	0
76	707	1	3.19685566974e-103	0
25	139	2	4.56257959852e-27	0
64	1695	1	2.41357660592e-116	0
48	100	1	2.23517889565e-29	0
11	104	3	1.27165651577e-13	0
514	1589	1	1e-33	0
62	319	1	5.39804668488e-67	0
34	203	8	9.26131552504e-38	0
80	427	2	7.64274932866e-88	0
147	408	1	1e-33	0
186	510	3	1e-33	0
43	283	2	8.60061369506e-51	0
6	173	2	1.6906035504e-09	0
82	319	1	8.33295688033e-78	0
306	1227	1	1e-33	0
31	266	2	5.86467563406e-40	0
653	1390	1	1e-33	0
80	2288	1	1.45042356414e-148	0
109	1858	1	1e-33	0
24	124	3	5.95902459941e-25	0
8	577	2	4.97046130216e-16	0
100	303	3	6.54154799191e-82	0
10	51	8	3.19305994806e-09	0
102	661	1	5.0841071551e-122	0
140	461	1	1e-33	0
72	328	1	9.19950375829e-74	0
328	722	1	1e-33	0
245	792	1	1e-33	0
79	1139	1	7.04510275661e-123	0
776	2500	1	1e-33	0
151	2500	1	1e-33	0
180	502	1	1e-33	0
172	836	1	1e-33	0
716	2479	1	1e-33	0
99	766	1	1.57181043171e-126	0
9	202	1	1.7426796704e-14	0
193	1606	1	1e-33	0
85	447	2	8.05400102481e-93	0
32	293	1	1.60388804096e-42	0
425	942	1	1e-33	0
1237	2825	1	1e-33	0
37	83	9	3.87543768087e-23	0
57	214	1	8.27123290934e-53	0
43	999	1	3.66586557015e-75	0
48	1227	1	4.38006754609e-86	0
29	136	2	2.77982165266e-29	0
216	433	1	1e-33	0
31	1870	1	2.38230221002e-66	0
15	85	2	6.30172447864e-16	0
38	222	2	1.21533317612e-42	0
114	582	1	1.16302691541e-123	0
8	413	2	5.26542854587e-15	0
63	377	2	2.82718323426e-72	0
86	202	1	6.02998138136e-59	0
17	337	1	1.13956184495e-27	0
509	1212	1	1e-33	0
305	691	1	1e-33	0
130	904	1	1e-33	0
319	1380	1	1e-33	0
28	119	4	1.25705513034e-26	0
321	1019	1	1e-33	0
51	142	2	4.33264343389e-39	0
143	678	1	1e-33	0
613	1247	1	1e-33	0
404	926	1	1e-33	0
751	2825	1	1e-33	0
23	332	1	8.402768995e-35	0
95	200	1	2.98196286498e-59	0
32	225	2	2.01310223806e-38	0
71	192	2	1.04879606126e-53	0
2	457	6	0.0131578947368	0
36	1413	1	9.00603767283e-71	0
41	117	2	9.06781412939e-32	0
4	143	11	2.35455284901e-05	0
223	1797	1	1e-33	0
1087	2288	1	1e-33	0
154	316	1	1e-33	0
50	509	3	5.16291112988e-69	0
13	199	6	1.1121352839e-18	0
68	1142	1	3.82136463602e-110	0
529	1548	1	1e-33	0
36	824	1	1.96652585805e-62	0
31	999	2	8.74910702812e-58	0
674	1394	1	1e-33	0
15	901	2	8.43677432914e-31	0
252	874	1	1e-33	0
109	559	2	4.01777320655e-118	0
130	468	1	1e-33	0
3	94	12	0.00280504908836	0
296	980	1	1e-33	0
10	814	1	2.44481637459e-21	0
102	440	1	3.26015863483e-102	0
395	792	1	1e-33	0
35	369	1	8.21218959188e-49	0
477	957	1	1e-33	0
643	2338	1	1e-33	0
44	513	1	1.1765503791e-63	0
226	508	1	1e-33	0
263	1825	1	1e-33	0
803	2048	1	1e-33	0
14	1241	2	8.09541635175e-31	0
175	437	1	1e-33	0
16	98	4	2.58490038832e-17	0
92	277	1	1.99909744318e-75	0
55	131	3	2.01916326554e-37	0
2	13	434	36.1666666667	51
163	1737	1	1e-33	0
32	887	1	5.95893826153e-58	0
101	577	2	1.57270156344e-114	0
16	268	3	2.34379862426e-24	0
124	934	1	1e-33	0
292	838	1	1e-33	0
188	919	1	1e-33	0
119	893	2	1e-33	0
45	122	8	3.81439933774e-33	0
174	358	2	1e-33	0
15	934	1	2.53880866449e-31	0
287	973	1	1e-33	0
12	1969	1	2.39352860026e-29	0
50	433	1	7.49125393753e-66	0
61	217	2	1.24079695889e-54	0
593	1326	1	1e-33	0
79	303	1	2.27825238476e-74	0
49	200	1	2.71594206736e-47	0
1024	3296	1	1e-33	0
671	2695	1	1e-33	0
201	405	1	1e-33	0
58	118	2	1.69888822548e-34	0
399	2880	1	1e-33	0
166	1109	1	1e-33	0
81	191	4	4.69694554102e-55	0
23	692	1	5.3575101556e-42	0
7	83	14	3.99815157456e-08	0
258	536	1	1e-33	0
597	1311	1	1e-33	0
67	508	1	1.34096847069e-84	0
30	240	2	1.10406328237e-37	0
223	1779	1	1e-33	0
330	1174	1	1e-33	0
508	1262	1	1e-33	0
189	817	2	1e-33	0
25	784	1	3.14096370215e-46	0
9	443	1	2.94992635674e-17	0
180	2456	1	1e-33	0
34	94	4	2.49846096997e-25	0
1018	2691	1	1e-33	0
369	2145	1	1e-33	0
4	634	1	2.37684632234e-08	0
17	147	3	3.45459524835e-21	0
22	2023	2	4.29761698357e-50	0
225	745	1	1e-33	0
447	1922	1	1e-33	0
119	417	1	4.1555792971e-107	0
156	429	1	1e-33	0
211	938	1	1e-33	0
396	1532	1	1e-33	0
340	1038	1	1e-33	0
15	282	3	1.8992951902e-23	0
197	643	1	1e-33	0
239	1580	1	1e-33	0
223	2283	1	1e-33	0
153	401	1	1e-33	0
98	1788	1	1e-33	0
3	982	1	2.0803428405e-06	0
8	716	2	1.08670726485e-16	0
66	1531	1	3.23799925318e-116	0
174	1209	1	1e-33	0
669	1589	1	1e-33	0
605	1259	1	1e-33	0
109	284	1	3.96008495832e-81	0
56	216	3	3.87102020955e-52	0
40	1341	1	3.93540966218e-76	0
46	189	2	3.42074665669e-44	0
111	306	1	5.26675591012e-86	0
551	2609	1	1e-33	0
26	1008	1	1.75935633563e-50	0
39	1821	1	1.01093700984e-79	0
134	271	1	1.119092599e-80	0
30	332	2	5.263075479e-42	0
53	245	3	6.10656329101e-54	0
202	442	1	1e-33	0
62	125	4	2.6726110167e-36	0
355	1013	1	1e-33	0
302	716	1	1e-33	0
85	196	2	4.50854606499e-57	0
32	432	1	5.3240443917e-48	0
177	1209	1	1e-33	0
50	1161	1	1.18090747694e-87	0
648	2086	1	1e-33	0
276	571	1	1e-33	0
207	721	1	1e-33	0
66	147	1	4.06917307367e-43	0
15	222	2	4.00433341344e-22	0
91	588	1	1.32089786422e-108	0
38	85	4	4.29615995858e-24	0
22	590	1	4.92711703203e-39	0
6	1219	1	4.51351447827e-14	0
121	1665	1	1e-33	0
84	499	1	7.45964288257e-97	0
40	502	1	4.73554689129e-59	0
123	351	1	1.17702087435e-97	0
86	321	1	7.09231931918e-80	0
83	405	1	6.18661880498e-88	0
715	2146	1	1e-33	0
56	276	1	2.87047710916e-59	0
277	1088	1	1e-33	0
65	934	1	9.80500412502e-101	0
28	202	2	8.82734280918e-34	0
14	397	5	6.4516423647e-24	0
143	555	2	1e-33	0
120	566	1	1e-33	0
751	2780	1	1e-33	0
154	1580	1	1e-33	0
69	387	1	1.71217118166e-77	0
16	273	1	5.87053273461e-25	0
87	990	1	2.82346332434e-126	0
71	309	1	3.75631103778e-71	0
41	226	1	2.67089556642e-45	0
4	498	1	4.91708806111e-08	0
75	2146	1	3.52494947934e-139	0
1044	3968	1	1e-33	0
50	112	4	4.34330781826e-32	0
13	124	1	6.95237882387e-17	0
242	2017	1	1e-33	0
239	676	1	1e-33	0
80	1267	1	8.68648795181e-128	0
22	138	5	1.72911397285e-24	0
130	2756	1	1e-33	0
61	336	1	7.26928546374e-68	0
13	285	1	2.20208954469e-21	0
375	1060	1	1e-33	0
190	1452	1	1e-33	0
10	1086	1	1.80029193872e-22	0
30	1413	1	5.33404165685e-61	0
107	510	1	1.82978780831e-112	0
520	2699	1	1e-33	0
471	1373	1	1e-33	0
3	203	17	0.000837397172553	0
296	863	1	1e-33	0
26	104	4	7.09502433575e-24	0
102	311	1	2.19262884527e-84	0
162	632	1	1e-33	0
35	250	1	1.05913418345e-42	0
97	405	1	1.33445117286e-95	0
44	372	1	2.50018657351e-57	0
303	610	1	1e-33	0
83	230	1	2.43403011025e-64	0
157	691	1	1e-33	0
14	1060	1	3.18234407634e-30	0
397	1380	1	1e-33	0
151	4797	1	1e-33	0
16	221	4	6.22595810026e-23	0
129	402	2	1e-33	0
2	896	1	0.00111731843575	0
970	2126	1	1e-33	0
203	491	1	1e-33	0
16	2744	1	3.6288276143e-40	0
34	273	1	2.99704241489e-43	0
490	1876	1	1e-33	0
2	1511	2	0.00132450331126	0
54	2808	1	1.22636592149e-113	0
22	310	3	1.57848755827e-32	0
230	989	1	1e-33	0
100	1902	1	1e-33	0
202	1262	1	1e-33	0
437	1861	1	1e-33	0
167	860	1	1e-33	0
24	406	2	1.04358370316e-37	0
473	2599	1	1e-33	0
79	432	1	6.17184580449e-88	0
10	233	1	2.18072082006e-16	0
102	883	1	1.17173554195e-135	0
231	597	1	1e-33	0
56	551	2	7.90915392718e-77	0
365	1763	1	1e-33	0
58	253	1	5.13689887474e-58	0
52	2008	2	2.18776027071e-102	0
7	196	4	5.66122792915e-11	0
104	851	1	1.15998792614e-135	0
72	802	1	1.44698380519e-103	0
431	1252	1	1e-33	0
383	1411	1	1e-33	0
55	728	1	5.2129780187e-83	0
39	247	2	2.97487754772e-45	0
258	890	1	1e-33	0
99	600	1	2.73198937016e-115	0
9	288	8	7.73213602174e-15	0
87	235	1	2.73188766949e-66	0
33	999	1	4.63600157036e-61	0
163	555	1	1e-33	0
525	1469	1	1e-33	0
119	314	1	1.84544528672e-89	0
39	133	1	5.08578385309e-34	0
121	949	2	1e-33	0
105	472	1	2.316672045e-107	0
158	338	1	1e-33	0
52	241	2	3.88546115608e-53	0
15	495	3	6.11072593963e-27	0
453	926	1	1e-33	0
405	1039	1	1e-33	0
3	1091	1	1.68490577164e-06	0
8	375	1	5.21023538491e-15	0
63	467	1	8.00567991241e-79	0
745	2108	1	1e-33	0
178	1511	1	1e-33	0
146	413	1	1e-33	0
40	680	1	2.23786988562e-64	0
42	90	7	1.76093154106e-25	0
5	86	21	1.0371471539e-05	0
65	235	1	4.06204282262e-59	0
30	571	1	2.19177562598e-49	0
14	220	8	2.68724210575e-20	0
784	1995	1	1e-33	0
32	1696	1	8.52363500127e-67	0
53	378	1	3.46059763593e-65	0
79	2722	1	4.25701235154e-153	0
281	1095	1	1e-33	0
401	1002	1	1e-33	0
32	75	4	6.00728131857e-21	0
198	472	1	1e-33	0
182	1021	1	1e-33	0
18	114	3	4.74267462144e-20	0
41	403	3	1.23431497675e-55	0
4	33	32	0.00645161290323	0
304	1866	1	1e-33	0
27	192	2	2.36612862291e-32	0
570	1855	1	1e-33	0
262	1156	1	1e-33	0
29	402	1	1.03556213953e-43	0
417	1196	1	1e-33	0
36	658	2	1.26141094447e-58	0
308	735	1	1e-33	0
136	812	1	1e-33	0
151	1902	1	1e-33	0
22	965	1	1.37407920143e-43	0
24	1294	1	8.53500069642e-50	0
8	179	2	2.00628556572e-12	0
248	536	1	1e-33	0
47	114	2	1.79891892578e-32	0
86	476	1	2.55722023828e-96	0
17	59	4	5.00248981413e-14	0
158	809	1	1e-33	0
40	228	4	3.4043563298e-44	0
243	1311	1	1e-33	0
10	900	2	1.96970857697e-21	0
1043	2566	1	1e-33	0
1193	2453	1	1e-33	0
35	555	1	4.36271738109e-55	0
37	153	5	4.8127020753e-35	0
751	2599	1	1e-33	0
23	90	5	1.24163031748e-20	0
83	311	1	3.23238216149e-77	0
46	169	2	1.15037556303e-41	0
122	275	1	4.42100619019e-81	0
49	144	2	6.6540294349e-39	0
6	904	2	4.04194092417e-13	0
293	1668	1	1e-33	0
18	566	2	1.4888322825e-32	0
2	211	15	0.0714285714286	5
274	588	2	1e-33	0
498	1858	1	1e-33	0
313	1042	1	1e-33	0
301	2453	1	1e-33	0
50	231	2	5.7016717632e-51	0
13	497	3	7.41172248954e-24	0
36	86	6	6.69354015805e-24	0
650	2810	1	1e-33	0
6	634	2	2.39921903989e-12	0
98	763	1	1.61010188947e-125	0
31	221	1	1.12429522644e-37	0
28	2494	1	2.43694226801e-64	0
347	1688	1	1e-33	0
40	288	2	8.47846187268e-49	0
116	459	1	1.8912122135e-111	0
79	193	2	1.62277441213e-55	0
63	716	2	1.03509475527e-90	0
47	1227	1	1.09967653285e-84	0
101	289	1	3.49575151936e-80	0
72	145	1	6.84961481862e-43	0
35	103	4	3.04619218772e-27	0
283	2669	1	1e-33	0
275	980	1	1e-33	0
436	1262	1	1e-33	0
21	184	3	1.2079755106e-26	0
1231	2577	1	1e-33	0
97	290	1	3.26675841019e-79	0
39	1411	1	1.84786801791e-75	0
23	636	1	3.54442616419e-41	0
25	174	7	4.47974410655e-29	0
154	970	1	1e-33	0
48	121	1	1.72819380684e-34	0
200	1821	1	1e-33	0
140	681	1	1e-33	0
67	1913	1	4.47252651955e-124	0
250	539	1	1e-33	0
6	198	1	4.25662408679e-10	0
278	571	1	1e-33	0
863	2289	1	1e-33	0
1090	5728	1	1e-33	0
54	210	1	6.33787013259e-51	0
241	505	2	1e-33	0
132	1122	1	1e-33	0
24	97	4	4.66125122571e-22	0
386	1688	1	1e-33	0
190	434	2	1e-33	0
63	128	2	1.72308419804e-37	0
10	28	40	8.53456231031e-06	0
86	739	1	7.09546725307e-114	0
10	214	12	5.72698461692e-15	0
93	1245	1	7.41102817893e-142	0
42	653	1	4.9905711989e-66	0
210	1607	1	1e-33	0
67	210	1	4.16355544594e-56	0
436	901	1	1e-33	0
76	156	1	3.7075041906e-46	0
39	104	9	3.92040386116e-28	0
9	173	4	2.4837194961e-13	0
85	410	1	1.313659141e-89	0
177	999	1	1e-33	0
18	293	2	1.40212091193e-27	0
418	2818	1	1e-33	0
4	848	1	9.90924960572e-09	0
573	1153	1	1e-33	0
29	163	2	9.88253836642e-32	0
190	2387	1	1e-33	0
483	2471	1	1e-33	0
24	121	1	3.717431423e-25	0
487	1241	1	1e-33	0
15	112	6	2.85404859356e-17	0
38	179	1	4.19005849386e-39	0
133	2537	1	1e-33	0
660	2135	1	1e-33	0
61	754	2	4.5958046115e-90	0
412	2736	1	1e-33	0
213	439	1	1e-33	0
741	2576	1	1e-33	0
84	305	2	1.55418890098e-76	0
17	372	1	2.25479877376e-28	0
19	226	1	5.8931097554e-27	0
8	1821	1	7.70810970209e-20	0
5	475	1	4.81513927709e-10	0
28	108	2	1.27076663292e-25	0
43	290	1	1.41461481788e-51	0
30	934	1	1.02544168385e-55	0
14	43	7	2.74308308011e-10	0
78	988	1	8.3482163931e-117	0
74	766	1	4.83573743197e-104	0
203	478	1	1e-33	0
208	1348	1	1e-33	0
14	900	1	2.71182032008e-29	0
23	299	1	9.18462098123e-34	0
205	1668	1	1e-33	0
62	279	1	5.140686562e-63	0
268	2470	1	1e-33	0
426	2135	1	1e-33	0
754	6899	1	1e-33	0
89	246	1	6.31279988081e-69	0
2	482	2	0.004158004158	0
184	385	2	1e-33	0
36	1378	1	2.19174488799e-70	0
4	148	1	1.92802676101e-06	0
244	561	1	1e-33	0
117	301	1	2.47050096202e-86	0
845	2336	1	1e-33	0
304	710	1	1e-33	0
285	669	1	1e-33	0
493	1262	1	1e-33	0
218	672	1	1e-33	0
165	999	2	1e-33	0
38	383	2	4.85214637766e-52	0
61	182	1	1.85226903808e-49	0
653	1373	1	1e-33	0
454	2182	1	1e-33	0
17	176	1	5.48297037783e-23	0
310	1631	1	1e-33	0
471	1063	1	1e-33	0
40	111	3	3.27681611728e-30	0
3	101	14	0.00282828282828	0
26	142	1	2.77277320291e-28	0
37	1344	1	1.46333911367e-71	0
168	2494	1	1e-33	0
11	231	2	2.13638696363e-17	0
72	576	1	8.95244134231e-93	0
35	340	3	4.61438179066e-47	0
1290	2796	1	1e-33	0
74	178	2	2.62856435612e-51	0
37	270	4	5.84232046174e-45	0
38	539	1	4.46685389724e-58	0
88	289	1	4.64266952526e-76	0
226	473	1	1e-33	0
273	1101	1	1e-33	0
1150	2994	1	1e-33	0
373	2994	1	1e-33	0
433	1609	1	1e-33	0
42	3039	1	7.17921762472e-94	0
738	2576	1	1e-33	0
2	38	80	2.16216216216	2
135	716	1	1e-33	0
858	2653	1	1e-33	0
1171	3236	1	1e-33	0
644	1797	1	1e-33	0
158	1361	1	1e-33	0
20	710	2	2.13557324037e-37	0
112	559	1	2.95366145605e-120	0
1436	2880	1	1e-33	0
149	934	1	1e-33	0
251	2620	1	1e-33	0
449	1204	1	1e-33	0
84	717	1	6.11819231603e-111	0
158	716	1	1e-33	0
31	70	10	3.16182738114e-19	0
28	2609	1	7.16682552554e-65	0
368	1060	1	1e-33	0
77	388	1	1.09317837281e-82	0
3	545	1	6.77066406673e-06	0
383	2479	1	1e-33	0
21	1960	1	3.86988288393e-48	0
409	890	1	1e-33	0
299	1086	1	1e-33	0
209	1907	1	1e-33	0
12	305	3	7.01715562304e-20	0
558	1524	1	1e-33	0
201	504	1	1e-33	0
225	751	1	1e-33	0
383	960	1	1e-33	0
21	77	5	4.58709825743e-18	0
44	98	3	4.34954233998e-28	0
7	110	1	4.93821462892e-10	0
30	149	2	3.85625312737e-31	0
434	1026	1	1e-33	0
16	963	1	2.6092500759e-33	0
70	192	2	1.82790170677e-53	0
205	433	1	1e-33	0
104	904	1	1.54081820104e-138	0
9	414	2	1.01993773286e-16	0
481	1172	1	1e-33	0
101	224	1	4.5365756883e-66	0
11	248	2	1.0327145018e-17	0
235	1074	1	1e-33	0
20	122	4	5.77963743381e-22	0
316	2620	1	1e-33	0
6	61	13	2.38029322283e-06	0
246	854	1	1e-33	0
615	1589	1	1e-33	0
24	236	3	6.89119211325e-32	0
8	721	2	1.03475675333e-16	0
149	451	2	1e-33	0
65	1364	1	1.40688123218e-111	0
33	98	6	1.35366396194e-25	0
43	192	2	5.78878155834e-43	0
88	1267	1	5.3172551564e-137	0
111	281	1	6.87238676333e-81	0
132	370	1	1e-33	0
5	140	10	6.71518341919e-07	0
33	439	1	2.49480653873e-49	0
9	2493	1	2.7417057038e-23	0
434	1606	1	1e-33	0
378	1668	1	1e-33	0
53	144	2	5.65850999048e-40	0
46	2788	1	1.59127903219e-99	0
18	1589	1	1.49256593956e-40	0
39	413	1	1.30928176029e-54	0
590	1593	1	1e-33	0
263	1065	1	1e-33	0
9	90	14	1.98229378763e-10	0
528	1094	1	1e-33	0
689	1960	1	1e-33	0
85	303	2	1.12938036248e-76	0
3	4268	1	1.09871866331e-07	0
87	497	1	9.43545622266e-99	0
34	767	2	2.31126204987e-58	0
590	1796	1	1e-33	0
105	287	1	7.82805751641e-81	0
571	1484	1	1e-33	0
20	446	2	1.72398120054e-33	0
4	987	1	6.27831362487e-09	0
117	638	1	1e-33	0
445	903	1	1e-33	0
142	692	1	1e-33	0
13	915	1	1.51521899726e-27	0
15	197	1	1.13567898147e-21	0
991	2336	1	1e-33	0
25	1854	1	2.68323032568e-55	0
69	702	1	2.2107972356e-96	0
6	1252	2	7.8958782259e-14	0
188	1695	1	1e-33	0
8	109	12	4.30366391989e-10	1
705	1656	1	1e-33	0
47	212	2	2.6732966007e-47	0
123	434	1	1e-33	0
197	1607	1	1e-33	0
12	1209	1	5.22697379022e-27	0
59	2502	1	3.71401426138e-119	0
40	926	1	9.61374052164e-70	0
21	1221	1	5.3324561275e-44	0
5	320	2	4.72364324041e-09	0
28	231	1	9.12288592419e-36	0
252	1209	1	1e-33	0
178	820	1	1e-33	0
127	363	3	1e-33	0
478	2479	1	1e-33	0
166	349	1	1e-33	0
81	1095	1	1.04552712207e-123	0
24	1811	1	3.52245596626e-53	0
948	2699	1	1e-33	0
6	3296	2	6.19801736118e-16	0
214	1609	1	1e-33	0
92	577	3	4.70934467293e-108	0
2	377	2	0.00531914893617	0
38	331	1	7.31873457394e-50	0
295	988	1	1e-33	0
41	133	1	9.07552369117e-35	0
4	287	2	5.18384506524e-07	0
244	900	1	1e-33	0
117	434	1	1.19564139286e-108	0
193	450	1	1e-33	0
13	87	4	2.61605016039e-14	0
377	2417	1	1e-33	0
142	389	2	1e-33	0
555	1256	1	1e-33	0
170	1158	1	1e-33	0
77	1104	1	1.54298316478e-119	0
151	457	1	1e-33	0
45	710	1	3.87133733019e-71	0
752	2537	1	1e-33	0
47	264	1	1.73699039083e-52	0
15	1042	2	1.08456997982e-31	0
70	155	2	3.12042530704e-45	0
75	1295	1	1.44742624758e-122	0
54	414	2	6.32819518733e-68	0
93	218	1	1.07694770382e-63	0
418	1316	1	1e-33	0
3	238	1	3.57577057856e-05	0
150	904	1	1e-33	0
116	365	1	5.49963516804e-98	0
10	702	3	2.80424596653e-20	0
907	1924	1	1e-33	0
33	887	1	2.23024589905e-59	0
35	193	2	3.08254413546e-38	0
40	1589	1	4.79430926032e-79	0
275	814	1	1e-33	0
120	2002	1	1e-33	0
242	1139	1	1e-33	0
28	1038	1	5.74411583248e-54	0
83	205	1	3.54000087788e-59	0
46	451	1	4.69728531939e-63	0
800	3747	1	1e-33	0
106	214	2	2.84140399125e-63	0
16	242	2	7.59280921507e-24	0
124	1139	1	1e-33	0
303	1584	1	1e-33	0
92	389	1	3.43338016329e-91	0
18	1312	1	3.95426373037e-39	0
60	3487	1	2.2859730283e-129	0
41	577	1	1.24961724497e-62	0
25	68	4	4.11115016398e-18	0
100	200	2	4.4175213864e-59	0
16	2653	1	6.02730483003e-40	0
177	385	1	1e-33	0
34	266	2	1.49840760401e-42	0
85	193	1	1.23668189874e-56	0
73	368	2	4.73020269103e-78	0
181	1893	1	1e-33	0
665	1960	1	1e-33	0
45	138	1	6.1342184686e-37	0
31	459	1	1.04552260776e-47	0
15	982	1	1.25174125134e-31	0
93	670	1	1.01417341558e-115	0
641	1294	1	1e-33	0
3	682	3	1.295672454e-05	0
92	1695	1	2.33836814025e-153	0
137	636	2	1e-33	0
10	242	1	1.5390754151e-16	0
102	852	1	5.45169048607e-134	0
7	587	1	1.82430939799e-14	0
254	915	1	1e-33	0
8	2747	3	1.29411224342e-20	0
58	230	1	2.56445646346e-55	0
21	466	4	6.59345529615e-35	0
26	1196	1	2.32396070373e-52	0
7	227	2	1.15550919388e-11	0
9	1902	1	2.39921285621e-22	0
268	969	1	1e-33	0
203	636	1	1e-33	0
39	210	2	2.57611502421e-42	0
258	919	2	1e-33	0
576	1926	1	1e-33	0
9	267	2	3.57806662026e-15	0
1250	2614	1	1e-33	0
11	373	1	8.07834230561e-20	0
16	1049	1	7.15805078884e-34	0
41	135	2	8.9034034461e-35	0
13	1247	1	3.60741344674e-29	0
105	1926	1	1e-33	0
20	141	2	1.46282995744e-23	0
78	284	2	4.32310197636e-71	0
546	1673	1	1e-33	0
530	2306	1	1e-33	0
176	1798	1	1e-33	0
29	73	6	7.94137198024e-20	0
105	483	1	1.54843446326e-108	0
128	294	1	1.80631675335e-86	0
204	497	1	1e-33	0
61	600	1	4.00506238388e-84	0
8	348	2	1.76849084442e-14	0
857	2261	1	1e-33	0
63	446	1	1.72390108226e-77	0
130	270	1	2.71401029011e-80	0
25	1041	1	3.16255907405e-49	0
273	680	1	1e-33	0
82	830	1	1.3044679498e-114	0
19	60	9	1.3899169641e-14	0
405	1184	1	1e-33	0
164	1075	1	1e-33	0
42	103	3	5.29821604764e-29	0
5	113	2	3.22018670643e-07	0
65	782	1	1.33807079556e-95	0
194	426	1	1e-33	0
445	2614	1	1e-33	0
487	1779	1	1e-33	0
14	193	3	5.87321718567e-20	0
90	363	1	4.25169311777e-87	0
37	1696	2	6.08154478133e-75	0
39	278	1	1.14787055945e-47	0
147	2700	1	1e-33	0
62	205	1	1.47535283435e-53	0
9	967	1	5.47424792891e-20	0
235	747	1	1e-33	0
311	694	1	1e-33	0
41	438	2	2.47206820026e-57	0
4	78	8	0.000109364319891	0
101	1549	1	1e-33	0
45	1042	1	1.14036457075e-78	0
29	397	2	2.97991054285e-43	0
34	1049	1	3.07514614673e-63	0
207	723	1	1e-33	0
155	2669	1	1e-33	0
75	211	4	4.57504464341e-58	0
38	421	1	6.13824519767e-54	0
114	567	1	3.11785446791e-122	0
8	152	5	1.62123569781e-11	0
134	559	1	1e-33	0
86	433	2	3.83403761378e-92	0
17	94	4	1.05038296163e-17	0
93	491	1	3.64839107981e-102	0
418	2039	1	1e-33	0
26	292	1	1.13284185883e-36	0
582	2061	1	1e-33	0
107	2479	2	1e-33	0
53	729	1	7.69476303905e-81	0
37	228	3	3.19370735836e-42	0
79	2061	1	1.63515819142e-143	0
166	456	1	1e-33	0
23	49	14	5.11216504903e-13	0
173	484	1	1e-33	0
46	146	1	1.3871759105e-38	0
339	900	1	1e-33	0
32	1004	2	2.39407752176e-59	0
16	417	1	8.72998494841e-28	0
120	2671	1	1e-33	0
145	323	3	1e-33	0
2	204	3	0.0147783251232	0
221	504	1	1e-33	0
131	1008	1	1e-33	0
4	386	1	1.05964531552e-07	0
64	445	1	3.30332090559e-78	0
27	803	1	1.88353232183e-49	0
119	1497	1	1e-33	0
50	192	1	8.86745743933e-47	0
39	5728	1	9.34791413371e-99	0
73	161	1	2.40903391457e-47	0
75	543	1	2.97113166484e-93	0
22	122	5	2.94535978718e-23	0
6	671	4	3.60880812058e-12	0
27	259	1	2.94817848488e-36	0
137	1456	1	1e-33	0
140	1969	1	1e-33	0
133	2684	1	1e-33	0
39	742	1	1.21501980472e-64	0
63	683	1	1.11011300166e-89	0
28	830	1	2.64169533139e-51	0
1460	3747	1	1e-33	0
252	1776	1	1e-33	0
13	125	6	3.76774078197e-16	0
35	74	6	8.08317888855e-21	0
127	720	1	1e-33	0
222	1576	1	1e-33	0
208	1654	1	1e-33	0
353	883	1	1e-33	0
9	1119	1	1.69389810992e-20	0
14	63	1	1.20361837878e-13	0
55	388	1	2.05299616871e-67	0
84	509	1	1.23126812715e-97	0
4	20	132	0.136222910217	0
131	588	1	1e-33	0
11	34	20	2.16073630979e-07	0
82	1806	1	6.02529459154e-143	0
103	440	1	9.83834854297e-103	0
50	516	2	1.70206221841e-69	0
34	129	2	4.6521638923e-31	0
195	1589	1	1e-33	0
112	853	2	1e-33	0
59	830	2	1.91758397819e-90	0
315	680	2	1e-33	0
45	383	1	8.56319067584e-59	0
449	926	1	1e-33	0
121	745	1	1e-33	0
209	722	1	1e-33	0
54	247	2	6.90935633027e-55	0
798	2821	1	1e-33	0
6	2374	1	1.60148864015e-15	0
77	174	2	9.82302029181e-51	0
206	818	1	1e-33	0
121	1030	1	1e-33	0
10	121	7	6.69434128383e-13	0
101	735	1	2.96031373213e-126	0
50	342	2	3.58464299644e-60	0
72	306	1	2.46675061583e-71	0
56	919	1	7.31474423086e-90	0
26	1075	1	3.44971378017e-51	0
30	960	1	4.56572785531e-56	0
136	393	1	1e-33	0
57	579	1	2.39855529211e-79	0
30	399	1	1.00907632365e-44	0
35	1315	1	4.21634624484e-68	0
90	186	1	3.97101842319e-55	0
272	835	1	1e-33	0
31	1065	1	6.23203525618e-59	0
493	1390	1	1e-33	0
281	699	1	1e-33	0
138	788	1	1e-33	0
267	632	1	1e-33	0
170	738	1	1e-33	0
292	1775	1	1e-33	0
4	893	2	1.69647975362e-08	0
117	788	1	1e-33	0
220	2756	1	1e-33	0
6	295	3	1.69595260636e-10	0
172	571	1	1e-33	0
235	2693	1	1e-33	0
659	2023	1	1e-33	0
68	612	2	6.76265750225e-91	0
15	31	15	1.03147600606e-07	0
97	913	1	1.2256606108e-132	0
310	681	1	1e-33	0
542	1626	1	1e-33	0
633	1390	1	1e-33	0
335	1038	1	1e-33	0
12	1123	1	1.18192510705e-26	0
140	398	1	1e-33	0
19	201	3	1.61174014201e-25	0
151	2288	2	1e-33	0
243	1107	1	1e-33	0
823	2609	1	1e-33	0
5	486	1	4.39167276745e-10	0
187	1039	1	1e-33	0
65	155	5	3.05067957151e-44	0
215	1161	1	1e-33	0
14	76	9	7.10898299953e-14	0
418	2182	1	1e-33	0
185	1870	1	1e-33	0
148	1094	1	1e-33	0
60	410	1	9.13204122655e-73	0
23	262	1	1.90573524699e-32	0
95	193	1	2.88748569973e-57	0
41	1606	1	8.04369602641e-81	0
83	619	1	1.81853178678e-104	0
87	671	1	6.58853221289e-111	0
26	504	1	8.21825367787e-43	0
703	1797	1	1e-33	0
4	177	1	1.11957008509e-06	0
154	309	1	1e-33	0
170	729	1	1e-33	0
27	112	4	2.57775294912e-25	0
160	361	1	1e-33	0
465	1411	1	1e-33	0
13	189	6	2.10992202519e-18	0
4	129	9	2.63638920135e-05	0
626	1790	1	1e-33	0
1322	2825	1	1e-33	0
337	1161	1	1e-33	0
61	145	4	1.98748032298e-41	0
356	883	1	1e-33	0
17	203	5	2.50511982687e-23	0
236	473	1	1e-33	0
43	3747	2	2.87774896673e-99	0
183	738	1	1e-33	0
19	645	2	4.48282256153e-35	0
3	8	821	39.0952380952	117
74	2808	1	2.18156934235e-146	0
95	406	1	1.07630011942e-94	0
26	171	3	5.16022830058e-30	0
28	461	3	9.06946236164e-44	0
17	1584	1	1.45196055325e-38	0
201	903	1	1e-33	0
318	1282	1	1e-33	0
233	502	1	1e-33	0
2	67	13	0.19696969697	2
37	216	4	3.5798208425e-41	0
243	859	1	1e-33	0
101	970	1	4.32762792357e-139	0
64	264	1	2.26990161386e-62	0
172	1987	1	1e-33	0
124	888	1	1e-33	0
13	321	3	1.53576369539e-21	0
36	166	2	2.46401457401e-36	0
22	497	2	3.8969088925e-37	0
455	2648	1	1e-33	0
66	1825	1	2.824276531e-121	0
561	1589	1	1e-33	0
274	2470	1	1e-33	0
303	1416	1	1e-33	0
469	1008	1	1e-33	0
140	314	1	1e-33	0
199	1323	1	1e-33	0
6	2161	2	5.12807662933e-15	0
79	369	1	5.50432276959e-82	0
130	263	1	2.82473067752e-78	0
49	134	2	4.70274746192e-37	0
1370	3252	1	1e-33	0
305	2126	1	1e-33	0
24	830	1	2.62722266654e-45	0
201	451	1	1e-33	0
53	1378	1	1.2752825858e-95	0
142	472	2	1e-33	0
885	2031	1	1e-33	0
159	350	1	1e-33	0
699	1581	1	1e-33	0
55	281	1	3.91727989438e-59	0
830	1921	1	1e-33	0
250	674	1	1e-33	0
51	2566	1	1.72768771509e-106	0
11	223	5	7.66512388007e-17	0
94	924	1	2.41670694197e-130	0
20	103	3	1.49759838071e-20	0
21	920	2	3.24545148358e-41	0
149	325	1	1e-33	0
6	86	14	4.26809528352e-07	0
480	1893	1	1e-33	0
34	2747	1	3.51079531628e-77	0
31	1697	1	4.4970377917e-65	0
287	587	1	1e-33	0
3	896	1	2.499593816e-06	1
137	406	1	1e-33	0
409	1497	1	1e-33	0
358	980	2	1e-33	0
46	2810	1	1.11393656988e-99	0
109	338	1	3.41275261481e-91	0
134	325	1	1e-33	0
1135	2289	1	1e-33	0
30	378	1	5.15933357463e-44	0
307	915	1	1e-33	0
180	387	1	1e-33	0
53	187	1	2.09637147425e-47	0
76	236	1	2.19556201134e-63	0
189	459	1	1e-33	0
9	61	9	3.51752000207e-09	0
69	885	1	1.52922822253e-103	0
198	539	1	1e-33	0
18	181	1	3.54880246414e-24	0
516	1716	1	1e-33	0
57	809	1	7.65954406833e-88	0
20	411	1	4.22786784655e-33	0
4	992	2	1.2367334444e-08	0
49	267	1	4.5905166547e-54	0
66	169	1	3.23330229191e-48	0
59	2135	1	4.14346400216e-115	0
23	161	1	1.64921586718e-27	0
15	224	1	1.75813418726e-22	0
76	1039	1	2.34248384303e-116	0
442	904	1	1e-33	0
8	114	1	2.58931194747e-11	0
33	2653	1	8.85866231349e-75	0
19	764	3	3.06041766839e-36	0
86	287	1	5.12890259663e-75	0
136	539	1	1e-33	0
342	885	1	1e-33	0
495	2737	1	1e-33	0
126	267	1	2.78775749415e-79	0
19	338	2	6.4670980073e-30	0
5	363	3	4.26304360254e-09	0
76	2061	1	2.79760082457e-139	0
118	236	1	3.49081646164e-70	0
206	446	1	1e-33	0
14	475	2	2.41154112697e-25	0
260	1606	1	1e-33	0
27	208	1	1.26507224409e-33	0
85	292	2	4.37765274995e-75	0
37	90	5	4.81655068413e-25	0
290	2671	1	1e-33	0
390	890	1	1e-33	0
196	957	1	1e-33	0
2	402	7	0.0174563591022	0
46	421	1	1.24019023232e-61	0
4	292	3	7.38046415739e-07	0
276	1089	1	1e-33	0
170	588	1	1e-33	0
49	321	2	5.76172029264e-58	0
193	485	1	1e-33	0
13	50	13	1.40900430956e-10	0
443	1023	1	1e-33	0
75	1017	1	1.55907379889e-114	0
22	192	5	1.00270391262e-27	0
61	294	1	5.36829726809e-64	0
225	1057	1	1e-33	0
47	375	1	4.38805504303e-60	0
105	1373	1	1e-33	0
70	188	3	1.67717086954e-52	0
956	2537	1	1e-33	0
93	245	1	1.1595293386e-69	0
19	782	1	6.67335980483e-37	0
3	245	5	0.000168656817109	0
21	1380	2	9.03630487431e-45	0
26	62	7	7.9574548577e-17	0
118	680	1	1e-33	0
102	365	1	9.44041900275e-93	0
28	576	1	6.24063256866e-47	0
12	125	6	3.54795590302e-15	0
141	351	1	1e-33	0
1290	2684	1	1e-33	0
319	2788	1	1e-33	0
5	576	1	2.21860942631e-10	0
663	1885	1	1e-33	0
46	420	3	4.16703918059e-61	0
485	1348	1	1e-33	0
92	418	1	2.0442910753e-94	0
25	111	4	3.78572763882e-24	0
360	2374	1	1e-33	0
49	447	1	1.1626353199e-65	0
103	226	1	9.2729767343e-67	0
269	588	1	1e-33	0
20	694	2	3.31377681468e-37	0
22	268	1	1.26555518844e-31	0
327	1697	2	1e-33	0
45	165	3	1.62287797251e-40	0
433	3487	1	1e-33	0
10	2744	2	8.36501020156e-26	0
15	1021	1	7.2264317284e-32	0
4	2614	1	3.36691223818e-10	0
3	689	1	4.23140719678e-06	0
1265	2703	1	1e-33	0
10	223	1	3.26534277291e-16	0
42	763	2	1.38408648516e-68	0
25	467	3	3.09188091588e-40	0
12	385	4	6.89208620606e-21	0
275	721	1	1e-33	0
58	195	1	1.52843928375e-50	0
272	2306	1	1e-33	0
271	1060	1	1e-33	0
279	885	1	1e-33	0
959	2039	1	1e-33	0
121	288	1	4.02518544525e-84	0
31	2417	1	1.02156726913e-69	0
7	213	1	8.51755445757e-12	0
115	447	1	1.84263432983e-109	0
4	1212	4	1.35473835743e-08	0
11	328	4	1.19315837092e-18	0
16	1086	1	4.23906933443e-34	0
59	580	2	5.2472712205e-81	0
230	1893	1	1e-33	0
6	461	13	7.7411870317e-11	0
262	859	1	1e-33	0
29	100	1	2.77843698861e-25	0
144	722	1	1e-33	0
306	1323	1	1e-33	0
68	670	1	5.54351769108e-94	0
15	433	2	2.73600776538e-26	0
91	215	2	2.07413644459e-62	0
38	1010	1	1.92727813168e-68	0
6	1576	1	1.24605872511e-14	0
67	559	1	1.57373535627e-87	0
8	673	1	8.40352114516e-17	0
58	2272	1	4.0845190531e-115	0
63	389	2	3.38550154283e-73	0
179	2532	1	1e-33	0
319	1007	1	1e-33	0
33	210	3	5.48726037102e-38	0
56	173	1	2.3613360175e-46	0
40	722	1	2.01657764969e-65	0
192	664	1	1e-33	0
123	1858	1	1e-33	0
5	28	87	0.00495726495726	0
277	1511	1	1e-33	0
58	269	1	9.86535326676e-60	0
88	766	1	4.50780661634e-117	0
48	2405	1	5.07349483756e-100	0
90	404	2	1.63962986752e-91	0
355	1003	1	1e-33	0
60	636	1	9.68864714993e-85	0
62	214	1	6.60143111687e-55	0
452	1270	1	1e-33	0
486	1142	1	1e-33	0
412	1869	1	1e-33	0
18	40	3	5.87991821577e-11	0
4	107	6	3.11009744972e-05	0
866	1776	1	1e-33	0
209	659	2	1e-33	0
195	960	2	1e-33	0
20	1089	1	2.86941581532e-41	0
387	2526	1	1e-33	0
38	446	1	6.57554583231e-55	0
22	531	1	4.70860355535e-38	0
509	1798	1	1e-33	0
3	1481	2	1.82738519453e-06	0
8	253	1	8.49440917769e-14	0
50	2108	1	1.47509883178e-100	0
84	328	1	6.99854687509e-80	0
74	836	1	5.96259692861e-107	0
31	707	1	1.70182664265e-53	0
123	290	1	7.13905559675e-85	0
86	426	1	8.9936641377e-92	0
17	113	1	1.05082790632e-19	0
471	1252	1	1e-33	0
40	814	2	3.30611014217e-67	0
280	1245	1	1e-33	0
5	720	3	2.71673316073e-10	0
28	279	1	4.11540987658e-38	0
48	192	2	1.55270989448e-45	0
103	2043	1	1e-33	0
144	1282	1	1e-33	0
64	2039	2	3.45864161863e-121	0
49	153	3	2.92490564674e-40	0
16	326	4	1.52319026778e-25	0
236	1004	1	1e-33	0
2	233	9	0.0387931034483	2
184	764	1	1e-33	0
613	1969	1	1e-33	0
4	431	3	2.27983275147e-07	0
119	1524	1	1e-33	0
50	221	1	3.3053193892e-50	0
278	812	1	1e-33	0
440	1153	1	1e-33	0
24	260	3	6.61915130279e-33	0
22	95	2	4.20065327851e-21	0
98	305	1	4.35114332596e-82	0
24	1172	2	1.70276215437e-48	0
135	980	1	1e-33	0
84	780	1	3.68501582647e-114	0
250	500	1	1e-33	0
322	1041	1	1e-33	0
70	299	1	1.69180853024e-69	0
236	711	1	1e-33	0
56	1829	1	1.12552318939e-106	0
24	623	1	2.1584167308e-42	0
243	1893	1	1e-33	0
116	413	2	5.14056988171e-105	0
28	731	2	1.73655097252e-49	0
12	240	3	1.04073184099e-18	0
88	1654	1	2.1605625038e-147	0
35	81	4	9.07959685232e-23	0
238	1960	1	1e-33	0
48	186	1	4.33982957092e-45	0
21	142	1	1.03746805492e-24	0
97	504	1	7.22602013964e-106	0
7	431	3	3.53881476162e-13	0
83	189	2	4.04271465873e-55	0
323	874	1	1e-33	0
175	661	1	1e-33	0
871	2456	1	1e-33	0
336	715	1	1e-33	0
113	1282	1	1e-33	0
23	613	2	1.6186174032e-40	0
258	707	1	1e-33	0
25	244	3	3.35170971652e-33	0
139	1668	1	1e-33	0
138	317	1	1e-33	0
11	57	14	3.93180547619e-10	0
2	1456	1	0.000687285223368	0
249	2825	1	1e-33	0
255	1576	1	1e-33	0
6	252	3	3.76132438388e-10	0
45	282	3	5.04202321617e-52	0
391	818	1	1e-33	0
10	2607	1	6.6374204219e-26	0
15	582	1	2.04407851532e-28	0
91	484	1	2.9072821057e-100	0
54	232	1	1.48722103421e-53	0
109	1171	1	1e-33	0
183	396	1	1e-33	0
839	4872	1	1e-33	0
63	842	1	1.45136106649e-95	0
10	66	3	9.38475137842e-11	0
395	1668	1	1e-33	0
19	1776	1	2.2820711648e-43	0
194	790	1	1e-33	0
9	1790	1	3.90341339381e-22	0
68	2756	1	2.66182385973e-136	0
14	1589	1	1.60181323786e-32	0
784	1716	1	1e-33	0
150	439	1	1e-33	0
76	342	1	1.8283676461e-77	0
115	264	1	1.40645409948e-77	0
9	155	5	7.66657278729e-13	0
1020	2283	1	1e-33	0
373	1088	1	1e-33	0
34	830	1	8.06641870479e-60	0
311	1122	1	1e-33	0
57	135	2	8.08005944086e-39	0
78	2843	1	4.83125469613e-153	0
62	1155	1	4.09270686931e-103	0
3	649	2	9.54071021047e-06	1
6	312	3	1.27800586388e-10	0
172	592	1	1e-33	0
29	249	1	1.34079791131e-37	0
359	854	1	1e-33	0
195	753	1	1e-33	0
126	1063	1	1e-33	0
52	142	1	1.21409239081e-39	0
15	58	7	9.09723616408e-13	0
131	2405	1	1e-33	0
297	2061	1	1e-33	0
368	747	1	1e-33	0
3	1270	1	1.24293701044e-06	0
1327	5728	1	1e-33	0
192	1325	1	1e-33	0
213	509	1	1e-33	0
220	1455	1	1e-33	0
1115	4854	1	1e-33	0
95	1017	1	2.07434641609e-135	0
21	774	1	5.37268674693e-40	0
5	385	2	2.24245068214e-09	0
5	900	3	1.10967554539e-10	0
411	982	2	1e-33	0
14	113	1	2.94323761211e-17	0
685	1924	1	1e-33	0
242	494	1	1e-33	0
1007	2336	1	1e-33	0
586	2415	1	1e-33	0
82	335	1	8.68879271267e-80	0
32	144	2	8.42474816246e-32	0
346	1212	1	1e-33	0
23	2182	1	4.43090077116e-53	0
456	1104	1	1e-33	0
4	222	2	1.12699548638e-06	0
495	1169	1	1e-33	0
209	776	1	1e-33	0
847	2002	1	1e-33	0
13	152	2	1.06777206467e-17	0
89	466	1	2.26853759613e-97	0
534	1626	1	1e-33	0
38	309	3	3.29637364543e-48	0
294	643	1	1e-33	0
61	140	1	7.74159828583e-41	0
84	211	1	1.12323905406e-60	0
47	457	1	2.80832439163e-64	0
17	238	2	7.08808308032e-25	0
40	153	6	2.08237753963e-36	0
3	47	10	0.00966183574879	0
95	445	1	6.22584538815e-99	0
26	340	4	8.54383783522e-38	0
266	711	1	1e-33	0
554	1394	1	1e-33	0
201	1002	1	1e-33	0
203	673	1	1e-33	0
314	715	1	1e-33	0
177	708	1	1e-33	0
44	592	1	1.91847253072e-66	0
247	1147	1	1e-33	0
21	594	2	2.3268134601e-37	0
7	198	1	1.33019502712e-11	0
2	524	1	0.0019120458891	0
16	49	13	1.18910406093e-11	0
380	965	1	1e-33	0
2	124	3	0.0243902439024	0
84	2810	1	7.90077875858e-162	0
24	108	3	2.09567990512e-23	0
190	2577	1	1e-33	0
89	910	1	6.38665905171e-125	0
36	131	3	4.95176657588e-32	0
20	520	1	4.38265409702e-35	0
695	1580	1	1e-33	0
6	559	1	2.2584699295e-12	0
264	571	1	1e-33	0
82	193	4	1.15156624562e-55	0
264	1806	2	1e-33	0
587	1316	2	1e-33	0
234	472	1	1e-33	0
43	2306	1	1.19868795299e-90	0
315	2809	1	1e-33	0
3	491	1	8.34689704102e-06	0
48	338	1	1.19138588562e-58	0
63	571	1	1.34664938256e-84	0
10	437	1	6.92594641307e-19	0
337	1593	1	1e-33	0
33	636	1	1.19232224354e-54	0
72	198	1	2.01590197173e-55	0
5	1790	1	2.3508633189e-12	0
124	421	1	1e-33	0
44	148	2	7.2047391676e-38	0
7	32	22	2.98798963983e-05	0
392	1057	1	1e-33	0
2	672	1	0.00149031296572	0
23	1038	1	6.32487724793e-46	0
226	1270	1	1e-33	0
17	4268	1	1.7819097402e-45	0
24	182	4	5.27039971279e-29	0
20	76	12	4.18343361078e-17	0
223	711	1	1e-33	0
437	3968	1	1e-33	0
43	357	1	1.20367736796e-55	0
6	107	4	3.94707462367e-08	0
283	1298	1	1e-33	0
329	1359	1	1e-33	0
15	715	1	1.10748238775e-29	0
160	1323	1	1e-33	0
42	368	2	4.8118589727e-55	0
3	935	1	2.29509927452e-06	0
8	539	2	8.03535929495e-16	0
48	268	1	1.72574198208e-53	0
145	2880	1	1e-33	0
