## Supplementary material for "Codon Use and Aversion is Largely Phylogenetically Conserved Across the Tree of Life": Supplementary Table 17 mammals.csv

Number_of_species_in_smaller_clade	Total_number_of_species	Number_of_clades_with_this_separation	Number_of_expected_monophyletic_groups	Number_of_observed_monophyletic_groups
14	74	76	8.80947479053e-13	0
4	36	80	0.0122230710466	0
8	63	64	1.30135219114e-07	0
7	25	35	0.000260037445392	0
11	90	668	1.31366294656e-10	1
16	47	28	5.47154176288e-11	0
2	78	957	12.4285714286	91
12	59	35	1.53716230429e-10	0
17	64	56	1.52840429052e-13	0
19	91	375	9.8953777733e-17	0
20	75	65	3.0348569721e-16	0
42	88	232	2.02612390607e-23	0
5	84	960	0.000522414862703	5
11	35	28	2.13531588262e-07	0
20	58	31	4.86668448391e-14	0
23	95	10	6.32975151556e-21	0
8	87	799	1.48700935968e-07	5
11	54	41	2.10266118944e-09	0
32	77	77	4.01697416591e-20	0
14	77	140	9.16684649939e-13	0
4	35	73	0.012199197861	2
8	38	22	2.1368617194e-06	0
7	22	30	0.000552852720035	1
11	83	376	1.75760048953e-10	0
16	38	28	2.99011135149e-09	0
2	73	478	6.63888888889	47
26	67	49	4.67085616983e-17	0
12	50	49	1.68177309256e-09	0
17	57	28	6.72285826241e-13	0
20	82	164	1.08298415305e-16	0
5	93	689	0.000246586177216	16
3	11	353	7.84444444444	33
23	84	200	2.89198866453e-18	0
8	94	187	1.97390175833e-08	1
32	68	40	3.35480990802e-18	0
33	74	53	1.04365702465e-19	0
14	84	323	6.10637101981e-13	0
21	46	30	9.46410803711e-12	0
4	42	84	0.0078799249531	2
8	45	27	7.04582458172e-07	0
7	15	287	0.0955710955711	5
11	72	115	2.49058961696e-10	0
12	90	638	1.74700344103e-11	4
23	49	21	7.66824757355e-13	0
36	80	107	3.28532272579e-21	0
2	64	280	4.44444444444	32
5	53	68	0.000251177394035	1
26	74	65	2.79994230614e-18	0
27	72	43	2.43913567965e-18	0
12	41	27	1.16792037295e-08	0
17	50	39	1.16483663111e-11	0
20	89	427	4.79210381546e-17	0
5	70	155	0.000179294182424	0
6	92	841	1.80842877472e-05	0
30	86	223	4.97633402257e-21	0
8	69	109	1.12435592766e-07	0
32	91	211	1.61954132089e-22	0
33	67	45	6.42206468107e-18	0
14	95	12	3.98380884935e-15	0
21	55	28	8.71222796307e-14	0
4	17	101	0.180357142857	4
9	43	29	2.45699860591e-07	0
12	81	298	2.84414186626e-11	0
36	95	4	5.27157545083e-26	0
37	87	182	8.49923936347e-23	0
2	91	2992	33.2444444444	261
15	30	17	2.19188651288e-07	0
5	62	90	0.000172461699131	1
26	85	204	1.32408380308e-19	0
9	59	45	2.34766606473e-08	0
12	32	21	2.48014950341e-07	0
17	43	47	2.82265801347e-10	0
5	79	403	0.000282524493051	1
6	87	1089	3.12694698392e-05	3
10	26	42	2.05582545063e-05	0
30	89	320	2.1154809732e-21	0
31	85	206	3.80593480586e-21	0
8	76	191	9.62299110929e-08	0
32	82	122	5.26312555541e-21	0
33	68	43	3.20570724544e-18	0
14	38	25	7.01760827391e-09	0
18	93	225	1.59623837588e-16	0
21	48	25	2.56082479265e-12	0
4	24	30	0.016939582157	0
29	91	257	1.65971886175e-21	0
11	70	67	1.97040018188e-10	1
12	72	99	3.86636078813e-11	0
37	80	105	2.63774849267e-21	0
2	82	1587	19.5925925926	154
5	39	47	0.000636726952516	0
26	92	226	1.41140328911e-20	0
9	60	65	2.93126666839e-08	0
17	44	12	4.52519147137e-11	0
5	72	194	0.000199663453869	1
6	78	333	1.68540903941e-05	0
30	64	42	5.52988107162e-17	0
31	82	134	9.51036489838e-21	0
33	93	116	2.04192401091e-23	0
14	41	27	2.24378790863e-09	0
18	84	269	1.32004974802e-15	0
21	57	28	3.56409325762e-14	0
13	47	20	5.13998522905e-10	0
26	52	20	8.06584092799e-14	0
12	71	83	3.83576837112e-11	0
36	77	90	1.64998032789e-20	0
37	89	267	4.31908278894e-23	0
2	45	117	2.65909090909	10
5	32	70	0.00222469410456	1
9	37	32	1.05748977044e-06	0
17	37	27	3.69464593709e-09	0
6	65	94	1.23286578866e-05	0
30	75	50	1.59871196381e-19	0
31	91	248	3.68426461624e-22	0
18	60	32	1.15311629614e-13	0
40	81	115	1.09643810298e-21	0
27	64	48	1.34387914384e-16	0
33	86	184	7.3470151262e-22	0
14	48	23	1.63495274839e-10	0
18	79	135	2.15226787714e-15	0
21	66	39	1.37616602286e-15	0
4	14	253	0.884615384615	8
43	93	121	4.15693705485e-25	0
26	63	31	2.10304164096e-16	0
2	36	143	4.08571428571	19
5	41	47	0.000514279461648	0
27	84	196	8.1192143266e-20	0
15	64	55	1.47108912962e-12	0
6	56	61	1.75349786893e-05	0
10	55	43	8.08584343581e-09	0
31	64	44	5.11165477208e-17	0
18	55	26	5.51392322399e-13	0
40	88	238	2.85923742809e-23	0
11	60	49	7.79902624893e-10	0
11	28	40	4.74142350573e-06	1
14	59	26	8.2393687144e-12	0
18	70	48	8.04731773517e-15	0
21	75	66	1.12056257432e-16	0
22	75	73	4.81992824474e-17	0
44	92	173	9.59675438386e-25	0
37	75	50	2.94086549999e-20	0
2	63	222	3.58064516129	18
22	58	25	1.1723990979e-14	0
5	18	67	0.0281512605042	1
9	87	749	1.41159995615e-08	7
15	73	92	3.07873200158e-13	0
6	51	63	2.97343729351e-05	0
10	62	67	3.86350557604e-09	0
13	35	24	4.37673441779e-08	0
18	46	23	2.08509243386e-11	0
40	95	11	2.6198876116e-26	0
3	85	1764	0.506024096386	80
31	84	152	4.3684084503e-21	0
18	65	40	2.89987421192e-14	0
21	84	211	2.57952243473e-17	0
22	66	57	9.3861580021e-16	0
44	91	223	2.34521840934e-24	0
15	33	10	2.12118049634e-08	0
2	54	157	2.96226415094	11
22	61	29	3.63205266295e-15	0
5	27	66	0.00441471571906	1
9	88	882	1.50940659185e-08	6
10	86	623	1.51312043998e-09	0
9	57	45	3.16791184081e-08	0
15	86	407	1.07118195447e-13	0
24	70	34	2.82641573774e-17	0
6	42	51	6.80546251791e-05	0
10	57	45	5.93983470153e-09	0
13	92	427	1.3533975697e-12	2
18	41	29	3.2682545416e-10	0
3	90	2273	0.580439223698	126
4	84	1189	0.0129406514949	17
21	93	203	2.43137264352e-18	0
22	69	58	3.09016415818e-16	0
7	94	184	2.41392050018e-07	2
9	44	36	2.48261286563e-07	1
15	46	36	2.15735075222e-10	0
19	43	23	6.5027388212e-11	0
2	49	111	2.3125	17
22	52	22	1.92212496201e-13	0
9	65	65	1.46853979903e-08	0
10	81	311	1.34109358097e-09	0
34	75	53	4.65414619099e-20	0
15	95	16	9.18079405611e-16	0
3	50	119	0.10119047619	3
24	77	84	4.92348546297e-18	0
23	47	23	2.91494527543e-12	0
6	45	44	4.05153553197e-05	0
10	32	41	2.0337225928e-06	0
31	63	32	7.09717356785e-17	0
3	67	177	0.0825174825175	6
4	83	1060	0.0119692863595	15
8	22	36	0.00030959752322	0
7	33	12	1.32422268129e-05	1
28	73	54	1.14866273286e-18	0
22	92	292	1.32176612222e-18	0
7	87	875	1.86108805967e-06	2
15	55	31	9.55206111451e-12	0
19	48	35	7.66090953759e-12	0
2	8	416	59.4285714286	127
5	13	245	0.494949494949	5
9	74	125	9.29912422665e-09	0
10	88	767	1.49536922752e-09	0
35	80	104	4.10555683757e-21	0
3	59	113	0.0683605565638	5
24	84	214	1.16675149236e-18	0
25	74	55	4.64359662465e-18	0
6	36	52	0.000160181374603	2
10	43	28	6.27955018954e-08	0
13	78	173	4.70757534514e-12	0
38	94	53	4.48366878012e-25	0
3	72	299	0.12032193159	8
4	90	1806	0.0159029269839	57
8	29	43	3.63163406642e-05	1
7	63	82	1.33388599592e-06	0
28	64	46	9.3980737424e-17	0
29	78	95	1.21353764817e-19	0
25	87	294	2.36945260049e-19	0
22	87	295	5.13091514562e-18	0
31	66	42	1.39576325125e-17	0
7	76	202	1.00318062888e-06	0
12	25	38	1.52234806966e-05	1
16	92	342	6.23697281643e-15	0
15	60	46	3.45903093356e-12	0
19	57	30	1.41290839856e-13	0
10	67	76	2.05326984704e-09	0
25	58	37	4.9186904002e-15	0
34	93	132	1.27796278614e-23	0
35	89	260	9.55328424263e-23	0
3	32	89	0.191397849462	0
24	91	286	1.81498760631e-19	0
25	83	155	4.75534862957e-19	0
6	31	58	0.000407000407	1
13	71	74	6.95561019717e-12	0
38	81	124	1.44071310528e-21	0
39	93	116	1.12598205979e-24	0
4	65	126	0.00302419354839	1
7	52	56	3.10947690825e-06	1
28	95	7	2.55654835446e-23	0
27	89	330	2.25801106955e-20	0
14	30	25	3.6838428788e-07	0
7	69	131	1.19685699141e-06	1
16	83	261	2.61855992419e-14	0
17	91	410	1.90993294988e-15	0
19	62	43	3.27681152392e-14	0
2	26	91	3.64	21
24	51	24	2.22133259157e-13	0
10	74	109	1.12276195278e-09	0
27	60	30	7.57534418026e-16	0
34	84	158	1.05757934497e-21	0
35	94	49	1.73434832332e-24	0
3	41	89	0.114102564103	5
25	84	209	4.5579637739e-19	0
6	22	36	0.00176912870411	2
13	64	58	2.17356725546e-11	0
39	90	261	1.28266352565e-23	0
4	72	246	0.00430408538186	3
29	67	50	1.46472841563e-17	0
28	86	247	2.24413218141e-20	0
29	64	38	6.0383758828e-17	0
16	59	27	9.07482917845e-13	0
7	66	105	1.27120367734e-06	1
16	74	82	5.63853538109e-14	0
17	92	338	1.29768963494e-15	0
19	71	54	2.3279740591e-15	0
2	21	97	4.85	13
41	86	206	7.13709128844e-23	0
24	58	25	4.70820590109e-15	0
29	62	33	1.72121754653e-16	0
35	71	45	4.12579106701e-19	0
20	46	37	1.51741198862e-11	0
3	46	115	0.116161616162	5
23	51	27	3.04225985367e-13	0
28	62	44	2.78673317057e-16	0
39	83	155	4.5334091991e-22	0
4	55	92	0.00370907918078	0
13	55	29	8.45464069366e-11	1
8	50	54	6.28633677275e-07	0
7	42	54	1.20096397375e-05	1
29	89	317	4.33582414981e-21	0
16	50	50	3.17343312964e-11	0
9	21	41	0.000325474319282	0
16	65	36	2.25678446022e-13	0
17	85	339	5.30753937456e-15	1
19	76	108	1.12952707491e-15	0
20	70	52	1.12425762477e-15	0
41	95	6	1.03929425915e-26	0
42	87	191	3.15480706027e-23	0
35	76	64	2.54777914757e-20	0
20	53	25	3.27394911112e-13	0
3	23	74	0.320346320346	3
23	72	53	4.26072932983e-17	0
45	91	211	2.07737884861e-24	0
9	50	43	9.53483178936e-08	0
14	64	57	5.44494028497e-12	0
29	83	179	2.65024046785e-20	0
4	62	114	0.00316754654071	0
8	57	43	1.85410840239e-07	0
7	35	42	3.12289947833e-05	0
29	82	120	2.69794808646e-20	0
16	41	26	6.46358656807e-10	0
9	30	44	1.02512846141e-05	1
12	61	49	1.42982147897e-10	0
17	78	147	1.07528991195e-14	0
19	85	291	3.06001972922e-16	0
20	77	100	2.61464600674e-16	0
42	94	45	1.04964362546e-25	0
13	26	15	2.8844489741e-06	0
20	60	31	2.21859374486e-14	0
3	28	104	0.296296296296	4
23	65	29	3.60932432353e-16	0
8	81	440	1.38507800067e-07	1
14	75	97	9.26843213648e-13	0
4	37	82	0.0114845938375	1
8	32	53	2.01553482977e-05	0
7	24	27	0.000267467086689	0
11	93	301	4.17437165264e-11	1
16	32	10	3.32734195504e-08	0
2	79	962	12.3333333333	80
12	52	36	7.55889370776e-10	0
17	71	50	2.01605596622e-14	0
19	90	448	1.47770974748e-16	0
20	84	258	1.00931456024e-16	0
42	89	253	1.1800861759e-23	0
5	83	788	0.000450527712028	2
20	59	18	1.90011819116e-14	0
23	94	77	6.36315853745e-20	0
8	88	981	1.67882978073e-07	4
32	78	87	2.71140674852e-20	0
14	82	217	5.78076365587e-13	0
4	44	74	0.00599627258731	3
8	39	32	2.53560625078e-06	0
7	17	84	0.0104895104895	3
11	82	306	1.62905258139e-10	0
12	92	480	1.01425578994e-11	0
25	88	352	2.05430373245e-19	0
16	39	17	1.09880971657e-09	0
2	70	359	5.20289855072	30
13	33	13	5.75748991864e-08	0
26	64	37	1.5140176893e-16	0
12	51	32	8.56674620212e-10	0
17	56	28	9.41200156737e-13	0
20	83	201	1.01976712746e-16	0
5	92	1057	0.000395484665148	12
6	90	1189	2.86453275279e-05	1
3	10	295	8.19444444444	40
23	87	302	1.77782530522e-18	0
8	95	21	2.05160912076e-09	0
32	69	51	2.32739937369e-18	0
33	73	50	1.75303641968e-19	0
14	85	389	6.21597601342e-13	0
21	45	23	1.30604690912e-11	0
4	43	63	0.00548780487805	1
8	46	54	1.18996148491e-06	0
7	14	126	0.0734265734266	5
11	75	112	1.55900494311e-10	0
12	91	550	1.32196620537e-11	0
36	81	130	2.24522639555e-21	0
2	65	261	4.078125	26
17	65	41	8.39257713098e-14	0
5	52	93	0.000372148859544	0
26	75	60	1.71139924741e-18	0
9	49	28	7.42018673568e-08	0
12	42	28	8.86226841266e-09	0
17	49	24	1.06437286573e-11	0
9	32	26	3.29584311787e-06	0
20	90	417	3.68080178863e-17	0
5	69	174	0.000213658159224	1
6	93	607	1.23431364272e-05	1
30	87	241	3.56449580081e-21	0
8	70	92	8.52722538412e-08	0
32	92	209	1.05770783626e-22	0
33	66	21	5.81763506403e-18	0
14	92	414	2.15930564139e-13	0
21	54	29	1.43312489392e-13	0
4	18	65	0.0955882352941	4
11	42	30	2.67594468304e-08	0
11	64	78	6.10302254143e-10	0
12	82	264	2.17746879147e-11	0
36	88	276	1.09136374093e-22	0
37	86	213	1.7108688644e-22	0
2	88	3482	40.0229885057	320
5	61	75	0.00015380356209	0
26	82	144	2.73945498009e-19	0
9	58	50	3.02588070565e-08	0
12	33	6	4.6502803189e-08	0
17	42	21	2.03730308337e-10	0
5	78	360	0.000266021318653	0
6	84	840	2.89312028396e-05	0
11	65	57	3.76304154297e-10	0
10	27	45	1.44020738986e-05	0
30	94	62	6.01311415627e-23	0
13	62	54	3.09978025551e-11	0
8	77	182	8.32498776181e-08	1
32	83	149	3.99784996957e-21	0
33	91	207	8.61743249223e-23	0
14	39	29	5.3555431564e-09	0
18	90	484	6.38581712304e-16	1
21	63	34	3.69305159624e-15	0
4	25	76	0.0375494071146	3
13	48	38	7.27253229217e-10	0
12	73	88	2.9117038034e-11	0
37	95	5	4.02069314046e-26	0
2	83	1952	23.8048780488	165
5	38	50	0.000757059580589	0
26	93	178	8.09561159385e-21	0
9	35	39	2.1480260962e-06	0
23	92	243	3.45702626682e-19	0
17	35	21	9.52829741671e-09	0
6	79	355	1.68158062895e-05	1
30	65	27	1.94409881424e-17	0
31	93	146	9.79815476357e-23	0
27	65	32	5.31952161104e-17	0
33	92	208	5.61411751046e-23	0
14	46	37	5.06806208458e-10	0
18	85	286	1.11943677074e-15	0
21	56	27	5.34613988643e-14	0
26	53	26	5.44444262639e-14	0
12	64	64	1.03931491755e-10	0
36	78	76	7.59990938907e-21	0
37	88	241	6.59745806596e-23	0
2	42	156	3.80487804878	23
5	47	58	0.000355424824586	1
27	94	78	9.91778441001e-22	0
17	36	29	7.14298214504e-09	0
6	70	121	1.07665489198e-05	0
30	72	62	9.05618614406e-19	0
31	90	305	6.79657686262e-22	0
18	61	31	8.00575011851e-14	0
40	82	127	6.27847648017e-22	0
29	75	59	2.99234777227e-19	0
33	85	162	1.0374117954e-21	0
14	49	25	1.29581852794e-10	0
18	76	88	2.96558960408e-15	0
21	65	26	1.32519691091e-15	0
4	15	318	0.873626373626	5
43	92	171	1.08094105367e-24	0
26	60	25	8.25518276054e-16	0
2	37	131	3.63888888889	19
5	40	46	0.000559263717158	0
27	87	294	4.0723008734e-20	0
15	67	45	5.81292967026e-13	0
6	57	49	1.28278430165e-05	0
10	52	49	1.61061700321e-08	0
31	67	43	7.79452205243e-18	0
18	52	32	2.1663970165e-12	0
40	89	252	1.68572687939e-23	0
13	63	45	2.08318565559e-11	0
11	31	43	1.43118583898e-06	1
14	56	36	2.48073469883e-11	1
18	71	50	6.34684285661e-15	0
21	74	59	1.37272059469e-16	0
22	72	61	1.11451324665e-16	0
44	93	118	3.4863303498e-25	0
37	74	20	2.2907794421e-20	0
2	60	200	3.38983050847	35
22	59	28	8.37658941672e-15	0
5	17	80	0.043956043956	0
9	86	679	1.41092341651e-08	2
15	72	80	3.32336887727e-13	0
24	64	37	3.93644599217e-16	0
6	48	61	3.97669007698e-05	0
10	63	53	2.612563111e-09	0
31	72	44	4.59069343708e-19	0
18	47	27	1.543126064e-11	0
3	84	1613	0.473993535116	70
21	83	202	3.25346220874e-17	0
22	67	36	4.041886221e-16	0
9	45	39	2.20049776726e-07	0
15	32	45	1.69694439707e-07	0
2	55	164	3.03703703704	3
22	50	34	8.70680429501e-13	0
5	26	44	0.00347826086957	2
9	95	28	2.51538283005e-10	0
10	87	689	1.49829367842e-09	1
15	81	246	1.63113507331e-13	0
24	71	50	2.79078864861e-17	0
6	43	53	6.230397758e-05	0
10	38	26	2.08997133685e-07	0
13	91	527	1.92407693505e-12	2
18	38	18	1.1316933501e-09	0
3	93	1106	0.264214046823	72
4	85	1272	0.0133495655094	31
8	16	92	0.0142968142968	0
21	92	285	4.36169887199e-18	0
22	90	346	2.65573437361e-18	0
7	89	1155	2.13126670558e-06	6
15	41	23	9.91083273771e-10	0
19	42	37	1.83066234206e-10	0
2	14	499	38.3846153846	85
22	53	25	1.30213885101e-13	0
9	64	73	1.88489503876e-08	0
10	94	152	1.58031126091e-10	1
34	72	43	2.29620801187e-19	0
15	94	89	6.00050961511e-15	0
3	53	112	0.0844645550528	4
24	78	102	4.1927269527e-18	0
23	46	20	4.85824212572e-12	0
6	34	18	7.58418444737e-05	0
10	33	15	5.34782236673e-07	0
13	84	393	4.05777734141e-12	0
3	66	244	0.117307692308	15
4	92	1189	0.00978721652879	33
8	23	44	0.000257997936017	0
28	74	46	6.16583039757e-19	0
23	62	33	1.49059934048e-15	0
22	93	189	6.60243433369e-19	0
13	41	23	4.11680744489e-09	0
7	86	820	1.87491328526e-06	4
15	54	30	1.24793056496e-11	0
19	51	23	1.27398915459e-12	0
2	9	304	38.0	97
5	12	198	0.6	7
9	73	142	1.18639657518e-08	1
10	89	822	1.43869691384e-09	1
25	59	12	9.35147103114e-16	0
35	83	135	1.04083183429e-21	0
3	58	113	0.0708020050125	4
24	85	229	9.06672874767e-19	0
25	73	61	7.67270343955e-18	0
6	37	60	0.000159154570919	0
10	40	35	1.65160456781e-07	0
13	77	140	4.51290904585e-12	0
38	95	8	4.10387989509e-26	0
3	75	464	0.171788226583	18
4	91	1498	0.0127511065713	49
8	30	38	2.43468009585e-05	0
7	62	86	1.54884149178e-06	0
28	65	31	3.66154571418e-17	0
29	77	86	1.72632573709e-19	0
22	84	228	9.29117085496e-18	0
7	79	309	1.20302932127e-06	3
46	94	49	6.29026252288e-26	0
12	26	44	9.87122537802e-06	3
16	93	235	3.58689369162e-15	0
15	63	42	1.44434205454e-12	0
19	56	35	2.42921093085e-13	0
10	64	70	2.95761861623e-09	1
27	61	31	4.43578487e-16	0
34	90	247	9.23757755913e-23	0
35	88	266	1.59275838712e-22	0
3	35	100	0.17825311943	3
24	92	247	1.171310683e-19	0
25	82	137	5.94233442766e-19	0
6	28	45	0.000557413600892	2
13	70	51	5.78553783874e-12	0
38	86	201	1.21909856707e-22	0
39	92	176	2.91058453258e-24	0
4	66	152	0.00347985347985	4
7	55	54	2.09082181494e-06	1
28	88	310	1.33259669679e-20	0
11	48	45	8.69050210512e-09	0
14	31	42	3.50701842061e-07	0
7	68	104	1.04212911146e-06	2
16	84	347	2.85221529664e-14	0
17	90	466	2.64016440072e-15	1
19	65	34	9.44001605158e-15	0
2	27	128	4.92307692308	16
24	52	33	1.67688832893e-13	0
29	63	22	6.29262328839e-17	0
10	75	114	1.03144880611e-09	0
34	85	171	6.94932901409e-22	0
3	40	74	0.0998650472335	2
25	91	272	6.18319543577e-20	0
6	23	35	0.00132908027645	1
25	71	45	1.28257520872e-17	0
39	85	151	1.31124286395e-22	0
4	73	282	0.00472837022133	4
13	56	34	7.74964557626e-11	0
11	49	27	4.12798849993e-09	0
7	44	47	7.70939959524e-06	1
28	87	235	1.46478169171e-20	0
11	41	35	4.12901141953e-08	0
16	60	39	9.77552220353e-13	0
9	19	39	0.000891265597148	2
16	75	103	5.64689840325e-14	1
17	83	236	5.6543044969e-15	0
19	70	35	2.03117394758e-15	0
2	18	107	6.29411764706	17
41	85	154	1.0078158033e-22	0
24	59	20	2.27292698673e-15	0
35	70	21	3.74377337562e-19	0
20	47	25	6.01793826273e-12	0
3	17	141	1.175	8
25	92	236	3.94993076238e-20	0
6	14	259	0.201243201243	5
28	63	21	7.50824369638e-17	0
9	51	43	8.00925870306e-08	0
39	82	108	5.88678473126e-22	0
4	48	89	0.00548874498921	4
8	51	52	5.20601815699e-07	0
7	37	56	2.87505031338e-05	0
11	46	40	1.25384488163e-08	0
16	51	24	1.06627353156e-11	0
9	20	41	0.000542457198804	0
16	66	53	2.55576017931e-13	0
17	84	309	5.97616224215e-15	0
19	79	121	5.6923368991e-16	0
20	71	70	1.10263728583e-15	0
41	94	41	1.23624693665e-25	0
42	84	72	8.57699092254e-23	0
35	79	100	6.93032030274e-21	0
20	54	23	1.93224770181e-13	0
3	22	74	0.352380952381	6
23	75	69	1.89109616839e-17	0
45	90	119	2.2922653481e-24	0
14	65	43	3.27323301671e-12	0
4	63	91	0.00240613432047	2
8	58	46	1.73988140575e-07	0
7	34	19	1.71547029167e-05	0
29	81	144	4.9479349812e-20	0
16	42	32	5.04475049215e-10	0
9	29	40	1.2869578087e-05	0
12	62	50	1.19590287636e-10	0
17	77	115	1.06185928073e-14	0
19	84	277	3.70720290844e-16	0
20	78	119	2.3436736024e-16	0
42	95	9	1.18364068403e-26	0
20	61	37	1.80946597363e-14	0
3	31	91	0.209195402299	2
23	64	43	8.15505791327e-16	0
8	82	362	1.04106255561e-07	0
32	72	34	2.68214572211e-19	0
14	72	71	1.22193152112e-12	0
4	38	59	0.00759330759331	1
8	33	15	4.45651863894e-06	0
7	27	46	0.0001998001998	1
11	92	468	7.28189554639e-11	0
23	55	25	3.20302498642e-14	0
16	33	20	3.53530082723e-08	0
2	76	763	10.1733333333	51
13	34	18	5.07303307516e-08	0
26	70	38	9.15633401824e-18	0
12	53	39	6.45655504204e-10	0
17	70	53	2.77021023506e-14	0
19	93	223	3.79691901675e-17	0
20	85	252	7.62854028091e-17	0
5	82	613	0.00036844699292	0
25	60	43	1.98784800874e-15	0
23	89	375	1.23699736854e-18	0
8	89	1002	1.5783660303e-07	4
32	79	104	1.95304394146e-20	0
14	83	290	6.5006789229e-13	0
4	45	51	0.00385080036243	1
8	40	42	2.73065288545e-06	0
7	16	213	0.0425574425574	4
11	85	489	1.7710808225e-10	0
12	93	304	5.65557848085e-12	0
2	71	354	5.05714285714	32
26	65	39	9.72475044518e-17	0
12	44	32	5.56327813027e-09	0
17	63	27	9.87771921798e-14	0
20	92	273	1.50409742154e-17	0
5	91	1207	0.000472371917548	8
6	91	1048	2.38456758825e-05	0
10	22	29	9.86629469602e-05	0
3	13	338	5.12121212121	30
23	86	270	2.13581868725e-18	0
8	64	85	1.53631855899e-07	1
32	70	30	7.53974221656e-19	0
33	72	45	2.83991899988e-19	0
14	90	545	3.87622389512e-13	1
21	44	28	2.91494527543e-11	0
4	20	62	0.0639834881321	0
8	47	51	9.52831478862e-07	0
29	93	125	3.88778932518e-22	0
11	74	102	1.64165308463e-10	1
12	84	391	2.42227624502e-11	0
36	82	111	1.08871091887e-21	0
2	94	655	7.04301075269	43
5	51	65	0.000282240555797	0
26	72	55	5.51968986539e-18	0
27	74	56	1.30663974287e-18	0
12	43	26	6.07396967738e-09	0
17	48	34	2.26179233967e-11	0
20	91	348	2.42326806804e-17	0
5	68	140	0.000182653167728	1
6	82	545	2.12711183175e-05	1
30	84	215	1.11221978307e-20	0
8	71	120	1.00102211031e-07	0
32	93	127	4.26152621566e-23	0
14	93	252	1.12863517929e-13	0
21	53	33	2.6191592889e-13	0
4	19	79	0.0968137254902	0
13	49	24	3.44488371734e-10	0
11	67	71	3.36523913065e-10	0
12	83	320	2.28529614478e-11	1
36	89	281	6.6920620033e-23	0
37	85	140	1.95068884606e-22	0
2	89	3628	41.2272727273	299
5	60	80	0.000175775499532	0
26	83	187	2.47288707934e-19	0
27	67	53	3.20380278847e-17	0
12	34	9	4.6502803189e-08	0
25	51	22	1.80997470424e-13	0
17	41	23	3.65938439546e-10	0
5	77	314	0.000244743662191	0
6	85	930	3.01243689431e-05	5
10	24	19	2.32504068821e-05	0
30	95	7	4.69452117554e-24	0
31	87	208	1.61916384924e-21	0
8	78	255	1.06037556407e-07	0
27	78	73	3.14536387088e-19	0
32	84	168	2.82406544305e-21	0
33	90	238	1.53744297837e-22	0
14	36	29	1.96432008989e-08	0
18	91	396	4.23786045438e-16	0
21	62	41	6.5740456286e-15	0
4	26	60	0.0260869565217	3
12	74	102	2.86637840173e-11	0
37	94	46	5.99499211702e-25	0
2	80	1242	15.7215189873	106
5	37	76	0.00129021305492	1
26	90	320	3.81521725777e-20	0
27	88	320	3.10780018175e-20	0
17	34	8	6.85634099827e-09	0
6	76	265	1.53539609453e-05	0
30	70	38	1.60199253978e-18	0
31	92	212	2.11117112802e-22	0
11	58	33	7.64189259846e-10	0
33	83	143	2.40744327684e-21	0
14	47	20	1.96528846993e-10	0
18	82	156	1.2144993018e-15	0
21	71	58	3.58279902398e-16	0
12	65	62	8.33786332783e-11	0
36	79	79	4.35507628115e-21	0
2	43	120	2.85714285714	15
22	46	32	8.47984080125e-12	0
5	46	74	0.000496660961777	0
27	81	143	1.86013885032e-19	0
30	62	37	1.69592876715e-16	0
15	69	64	5.19336016897e-13	0
6	71	132	1.09063742304e-05	0
30	73	60	5.23408607789e-19	0
31	69	43	2.40542098457e-18	0
18	58	29	2.07667238306e-13	0
40	83	148	3.83677975032e-22	0
11	25	34	1.73358296928e-05	0
33	84	165	1.7068527403e-21	0
14	54	23	2.73356218991e-11	0
18	77	110	2.87779254344e-15	0
21	64	44	3.26202316531e-15	0
4	8	142	4.05714285714	28
43	95	3	3.12659803328e-27	0
26	61	33	6.35649072561e-16	0
2	34	58	1.75757575758	3
5	23	49	0.0066985645933	1
27	86	231	4.58618645981e-20	0
15	66	68	1.11489010086e-12	0
6	62	87	1.46239452479e-05	0
10	53	55	1.49494082127e-08	0
13	40	31	7.92677209887e-09	0
18	53	25	1.13918112346e-12	0
40	90	254	9.54553743906e-24	0
11	30	38	1.89715332144e-06	0
14	57	20	1.05824992113e-11	0
18	68	53	1.57206415371e-14	0
21	73	54	1.73049714879e-16	0
22	73	53	6.85912865597e-17	0
44	94	47	7.46571562059e-26	0
9	46	48	2.22682850978e-07	1
2	61	174	2.9	18
22	56	28	3.32648704044e-14	0
5	16	222	0.162637362637	2
9	85	601	1.37859385904e-08	1
15	75	95	2.083321741e-13	0
24	65	31	2.11284748988e-16	0
6	49	44	2.56963716723e-05	0
10	60	54	4.29742262696e-09	0
31	75	49	1.04449181636e-19	0
18	44	33	7.83528523283e-11	0
3	87	2143	0.586320109439	109
11	40	32	5.03346154e-08	0
11	23	40	6.1857646997e-05	1
21	82	174	3.70651539398e-17	0
22	64	41	1.48446191614e-15	0
29	86	259	1.13600771881e-20	0
15	35	24	1.72416810398e-08	0
2	52	171	3.35294117647	30
22	51	29	4.30730730124e-13	0
5	25	45	0.00423489553924	1
9	94	157	1.54161211819e-09	1
10	84	510	1.55159718683e-09	2
34	78	72	1.14472584765e-20	0
15	80	171	1.37434884226e-13	0
24	72	41	1.54711889027e-17	0
6	40	49	8.51053482632e-05	1
11	71	71	1.78974515454e-10	0
10	39	27	1.65632343801e-07	0
13	90	558	2.35068222834e-12	2
18	39	22	7.6438936805e-10	0
3	92	1624	0.396581196581	85
4	86	1462	0.0148020654045	27
8	17	82	0.00716783216783	4
28	76	74	4.03191692085e-19	0
23	63	22	6.41117995904e-16	0
11	36	33	1.79758735016e-07	0
21	91	318	6.23764971375e-18	0
22	91	319	1.87717948933e-18	0
13	42	28	3.54490736506e-09	0
7	88	1079	2.13671245094e-06	5
15	40	28	1.85620947596e-09	0
11	34	15	1.62055223234e-07	0
19	45	25	2.42829087794e-11	0
2	15	546	39.0	79
9	71	114	1.20758222831e-08	1
10	95	19	1.78625607948e-11	0
25	52	35	1.52444393539e-13	0
34	73	47	1.35947974346e-19	0
15	89	543	8.44219478678e-14	0
3	52	104	0.081568627451	1
24	79	109	3.15930091521e-18	0
13	69	77	1.0573980921e-11	0
6	35	52	0.00018687827037	0
10	46	50	5.64230196735e-08	0
13	83	326	3.93489371407e-12	0
3	69	234	0.102721685689	5
4	93	845	0.00672877846791	38
8	24	23	9.38174312787e-05	0
28	75	45	3.83100214185e-19	0
9	61	42	1.6415093343e-08	0
22	82	171	1.25401326359e-17	0
7	81	423	1.40765297328e-06	1
12	28	25	1.91748744717e-06	0
15	49	24	4.97594314727e-11	0
19	50	41	3.54847522678e-12	0
2	6	509	101.8	217
5	11	297	1.41428571429	9
9	72	137	1.28769980387e-08	0
10	70	84	1.4822114801e-09	0
27	58	32	2.61846745301e-15	0
35	82	138	1.81760077729e-21	0
3	61	108	0.0610169491525	6
24	86	275	7.94183021566e-19	0
25	72	58	1.09430360531e-17	0
6	26	33	0.000621118012422	0
10	41	38	1.38970727206e-07	0
13	76	122	4.67005498584e-12	0
38	92	188	4.41810020555e-24	0
3	74	321	0.122146118721	8
4	68	177	0.00369481265004	3
8	31	36	1.76834659593e-05	0
7	57	33	1.01637171559e-06	0
28	66	48	3.31447115765e-17	0
29	76	75	2.38373466604e-19	0
22	85	227	6.9378150792e-18	0
7	78	304	1.28219306301e-06	2
46	95	9	6.02259177723e-27	0
12	27	35	4.53006409394e-06	0
16	94	97	1.24174960745e-15	0
15	62	50	2.22096248466e-12	0
19	59	27	6.00037323525e-14	0
10	65	68	2.46908339837e-09	0
34	91	245	5.80309359484e-23	0
35	91	236	3.33433748693e-23	0
3	34	31	0.0587121212121	1
24	93	155	5.5127476477e-20	0
25	81	151	9.30729829487e-19	0
6	29	38	0.00038665038665	0
9	33	17	1.61623075972e-06	0
38	87	241	8.32832059386e-23	0
39	95	7	2.3939299388e-26	0
4	67	126	0.0027534965035	4
31	83	148	6.66106372933e-21	0
7	54	30	1.30676363434e-06	0
28	89	332	9.89286961265e-21	0
29	69	46	4.61408740586e-18	0
14	28	21	1.04694814615e-06	0
7	71	127	9.68608061023e-07	0
16	85	350	2.36314667949e-14	0
17	89	427	2.94944346289e-15	1
19	64	53	2.04734874981e-14	0
2	24	58	2.52173913043	7
41	83	137	3.30382668632e-22	0
24	53	26	7.36814568772e-14	0
31	62	13	5.58625185126e-17	0
10	72	103	1.38303524295e-09	0
34	82	123	2.28710890646e-21	0
3	43	99	0.114982578397	3
25	90	342	1.0601534955e-19	0
6	20	40	0.00343997248022	0
38	78	92	7.11629146169e-21	0
39	84	154	2.44201521568e-22	1
4	74	250	0.00401955109653	7
7	47	51	5.44475130778e-06	0
28	80	107	1.05045445037e-19	0
29	94	57	1.2390760817e-22	0
16	61	35	6.57967840622e-13	0
9	18	29	0.00119292472234	0
29	68	35	5.96822175323e-18	0
16	76	113	4.95611277334e-14	0
17	82	229	6.81667500274e-15	0
19	73	61	1.47228875843e-15	0
2	19	127	7.05555555556	23
41	84	145	1.81156972907e-22	0
24	60	39	2.70439787235e-15	0
35	73	37	9.33019922135e-20	0
20	40	15	2.17633336558e-10	0
3	16	335	3.19047619048	19
4	57	53	0.00191197691198	2
23	77	89	1.22475523473e-17	0
6	15	278	0.138861138861	1
28	56	17	4.44520530045e-15	0
4	49	69	0.00398936170213	0
8	52	65	5.61433330656e-07	1
7	36	37	2.27950417704e-05	0
29	87	229	6.77402106544e-21	0
16	52	29	9.09468600447e-12	0
9	27	45	2.88041477973e-05	0
16	67	48	1.7885937447e-13	0
17	75	79	1.17454000028e-14	0
19	78	109	6.66614990581e-16	0
20	64	45	7.33955212194e-15	0
41	93	99	5.23797770168e-25	0
42	85	180	1.09765062402e-22	0
13	31	36	4.16217570798e-07	0
35	78	89	1.09341553504e-20	0
20	55	33	1.79689701738e-13	0
3	25	91	0.329710144928	7
23	74	61	2.37915499e-17	0
14	70	50	1.29363591166e-12	0
4	56	97	0.00369735086716	0
8	59	38	1.26382689818e-07	0
7	29	53	0.000140680575463	0
29	80	116	6.13205617328e-20	0
23	52	39	2.49876245062e-13	0
16	43	18	1.82421781189e-10	0
31	73	60	3.65168796132e-19	0
9	28	31	1.39634922244e-05	0
12	63	40	7.86981247666e-11	0
17	76	105	1.22806334207e-14	0
19	87	334	2.18899133703e-16	0
20	79	127	1.89195715393e-16	0
42	92	175	1.31693598156e-24	0
25	61	32	8.87597250413e-16	0
20	62	41	1.38054958201e-14	0
3	30	81	0.199507389163	5
23	67	33	1.81136382497e-16	0
8	83	505	1.32833325339e-07	1
32	73	54	2.42576414573e-19	0
14	73	85	1.19874541832e-12	0
4	39	63	0.0074679943101	0
8	34	16	3.7452762703e-06	0
7	26	40	0.000225861095426	0
9	38	38	9.84251458635e-07	1
16	34	15	1.44625942932e-08	0
2	77	745	9.80263157895	57
26	71	56	8.67442170149e-18	0
12	54	25	3.27981751047e-10	0
17	69	64	4.35501900962e-14	0
19	92	306	6.47744904616e-17	0
20	86	322	7.56870859244e-17	0
5	81	629	0.000397703562261	2
3	7	290	19.3333333333	49
25	54	27	3.46484644821e-14	0
8	90	895	1.29893340245e-07	8
32	64	19	2.07352938069e-17	0
14	80	189	7.16108080965e-13	0
4	46	114	0.00803382663848	5
8	41	40	2.14551298143e-06	0
7	19	49	0.0026395173454	0
11	84	423	1.73907156871e-10	0
12	94	104	1.70595547838e-12	0
36	84	175	5.68950913434e-22	0
2	68	308	4.59701492537	25
26	78	103	8.87595832055e-19	0
12	45	26	3.39012261063e-09	0
17	62	42	2.07098074425e-13	0
20	93	219	9.57397892905e-18	0
5	90	1476	0.00060451518783	11
6	88	1263	3.41814584019e-05	1
10	23	35	7.0363073459e-05	0
30	82	130	1.59925539087e-20	0
3	12	259	4.70909090909	19
23	81	143	5.27893719081e-18	0
8	65	67	1.07852951779e-07	0
32	71	47	6.58111784903e-19	0
33	79	84	1.07401434424e-20	0
14	91	487	2.96339489996e-13	0
21	43	31	6.03357461514e-11	0
4	21	52	0.0456140350877	1
13	50	44	4.76893766313e-10	0
11	77	158	1.65527056789e-10	0
12	85	435	2.34196145904e-11	0
36	83	141	7.92670540466e-22	0
2	95	95	1.01063829787	7
5	50	73	0.000344541146708	1
26	73	65	4.25824559059e-18	0
27	77	83	5.39941458468e-19	0
12	36	29	6.95067108729e-08	0
17	55	24	1.13771447518e-12	0
25	64	44	2.80870741063e-16	0
5	67	126	0.000174825174825	0
6	83	658	2.41155175806e-05	1
10	30	33	3.29505576882e-06	0
30	85	227	7.68885049371e-21	0
8	72	144	1.08279574749e-07	1
9	53	42	5.58111239942e-08	2
32	94	52	1.16325125047e-23	0
14	34	11	1.91916330621e-08	0
21	52	27	3.48229132728e-13	0
11	95	18	1.99087364896e-12	0
11	66	72	4.02203630504e-10	0
12	76	141	2.87859126996e-11	0
36	90	244	3.52571510078e-23	0
37	84	165	4.023295745e-22	0
2	86	2815	33.1176470588	249
5	59	52	0.000122563461946	0
26	80	139	5.56340613652e-19	0
27	66	44	4.38860532911e-17	0
12	35	22	7.68967922014e-08	0
17	40	24	6.36414677472e-10	0
5	76	311	0.000255872310667	0
6	74	211	1.4047623708e-05	1
10	25	37	2.82981925868e-05	0
30	92	185	3.80741082365e-22	0
31	86	193	2.30725288202e-21	0
8	79	245	9.27362138609e-08	1
11	59	40	7.66584837463e-10	0
32	85	170	1.80306332496e-21	0
33	89	302	3.04609998325e-22	0
14	37	39	1.68773478987e-08	0
18	88	452	9.13674246783e-16	0
21	61	32	7.63387095005e-15	0
4	27	92	0.0353846153846	1
12	75	115	2.75131313203e-11	1
37	93	127	2.70049015614e-24	0
2	81	1387	17.3375	121
5	36	61	0.00116501145913	0
26	91	278	2.39378388361e-20	0
27	91	250	8.61073339428e-21	0
6	77	231	1.25034912346e-05	1
30	71	38	9.38309916155e-19	0
13	53	47	2.2773590017e-10	0
33	82	145	4.00342665198e-21	0
14	44	37	1.0115688435e-09	0
18	83	220	1.35767198372e-15	0
21	70	44	3.80517965305e-16	0
43	89	266	1.10873120487e-23	0
12	66	65	7.26200999521e-11	0
36	72	24	1.08471502231e-19	0
2	40	115	2.94871794872	12
22	47	21	3.02439974229e-12	0
5	45	50	0.000368321411997	1
9	42	39	4.0817076232e-07	0
30	63	24	5.85516819348e-17	0
15	68	62	6.33541853946e-13	0
6	68	129	1.33572894767e-05	1
30	78	86	6.50174628255e-20	0
31	68	37	3.70381835813e-18	0
18	59	19	9.61788220217e-14	0
40	84	174	2.39127204237e-22	0
11	24	13	1.13629808071e-05	0
14	55	29	2.61691259566e-11	0
18	74	68	3.84704640523e-15	0
21	79	103	5.20143031776e-17	0
4	9	246	4.39285714286	26
43	94	39	7.34750537821e-26	0
26	58	22	2.2156263064e-15	0
9	47	41	1.57128569666e-07	0
37	79	85	3.92303015023e-21	0
2	35	132	3.88235294118	21
5	22	39	0.00651629072682	1
9	83	461	1.29343710588e-08	3
15	77	126	1.83336929988e-13	0
6	63	79	1.22083102431e-05	1
10	50	47	2.28771063352e-08	0
31	77	72	5.57361476226e-20	0
18	50	27	4.15431246062e-12	0
40	91	202	4.30175532359e-24	0
3	81	1025	0.324367088608	35
14	62	57	8.68079051147e-12	0
18	69	53	1.17904811528e-14	0
21	72	59	2.61793158406e-16	0
22	78	99	2.47703305901e-17	0
43	87	191	2.94448658959e-23	0
44	95	7	6.03273082062e-27	0
11	33	14	2.17013081549e-07	0
15	37	33	8.69268085755e-09	0
2	58	136	2.38596491228	13
22	57	12	8.91023314405e-15	0
5	31	65	0.00237182995804	3
9	84	575	1.45779147456e-08	0
15	74	89	2.40715034847e-13	1
24	66	51	2.24601455252e-16	0
6	54	58	2.02112775444e-05	0
10	61	46	3.11165230952e-09	0
31	74	60	2.15099427858e-19	0
18	45	24	3.49673886424e-11	0
3	86	1944	0.544537815126	85
11	22	15	4.25271323104e-05	0
23	60	33	3.68123723762e-15	0
21	81	164	4.63890620818e-17	0
22	65	39	9.48720515763e-16	0
31	65	39	2.4069794843e-17	0
15	34	12	1.46554288838e-08	0
19	39	26	7.743165027e-10	0
2	53	156	3.0	24
22	48	22	1.75274230253e-12	0
5	24	28	0.00316205533597	1
9	93	395	4.24362091881e-09	2
10	85	551	1.49672627791e-09	0
25	53	35	8.20854426748e-14	0
34	79	78	7.15453654783e-21	0
15	83	300	1.36446034364e-13	0
24	73	52	1.33538581721e-17	0
6	41	40	6.07895344737e-05	0
10	36	25	3.54070235638e-07	0
13	89	634	3.08708270298e-12	1
18	36	12	2.64458867076e-09	0
3	95	56	0.0128117135667	1
4	87	1603	0.0156634746922	39
8	18	52	0.00267379679144	0
28	77	86	3.02107003991e-19	0
27	68	31	1.14672862409e-17	0
21	90	335	8.44856868237e-18	0
22	88	383	5.05354658293e-18	0
7	91	896	1.43909242865e-06	4
15	43	35	6.62123502095e-10	0
19	44	26	4.27379194518e-11	0
2	12	321	29.1818181818	79
9	70	93	1.11224678923e-08	0
10	92	517	6.59633931183e-10	0
27	59	20	9.02919811384e-16	0
34	70	33	6.22913553255e-19	0
15	88	541	1.00023893636e-13	1
3	55	113	0.078965758211	4
24	80	120	2.46550948209e-18	0
25	70	42	1.82162855731e-17	0
6	32	59	0.000347240614204	0
10	47	28	2.54148906007e-08	1
13	82	242	3.42173667231e-12	0
38	90	228	1.53329892722e-23	0
3	68	211	0.0954319312528	6
4	94	282	0.0021731424256	13
8	25	44	0.000127129417747	0
29	70	27	1.60926110847e-18	0
28	68	37	9.01323285181e-18	0
22	83	204	1.11288981972e-17	0
7	80	342	1.23038097722e-06	1
12	29	32	1.49016167323e-06	0
16	88	498	1.89192638053e-14	0
15	48	36	1.05372913707e-10	0
19	53	45	1.05455624e-12	0
2	7	374	62.3333333333	153
5	10	120	0.952380952381	6
9	79	237	1.01079540949e-08	1
10	71	96	1.47616163732e-09	0
35	85	192	5.20183692283e-22	0
3	60	99	0.0578609000584	4
24	87	275	5.81785236729e-19	0
25	79	96	1.21418337092e-18	0
6	27	57	0.000866524779568	1
13	75	117	5.33173724965e-12	0
38	93	129	1.81235088797e-24	0
3	77	486	0.170526315789	26
4	69	189	0.00377125069838	7
13	58	35	4.94849659475e-11	0
7	56	54	1.8627321624e-06	1
28	67	31	1.26489761035e-17	0
11	61	55	7.29500754577e-10	0
7	73	150	9.60068154086e-07	0
46	92	98	4.77123104129e-25	0
16	95	19	2.04416117656e-16	0
15	57	32	5.51274377518e-12	0
19	58	29	9.34502572378e-14	0
2	30	129	4.44827586207	18
13	85	408	3.61084657643e-12	0
10	78	197	1.2211559291e-09	0
34	88	250	2.37751417803e-22	0
35	90	262	5.94912817357e-23	0
3	37	126	0.2	7
24	94	78	2.08807507155e-20	0
25	80	98	8.6292831873e-19	0
6	18	52	0.00840336134454	0
13	68	72	1.20060785225e-11	0
38	84	158	3.03290611544e-22	0
39	94	36	2.06659666146e-25	0
4	76	426	0.00630877452795	6
7	49	39	3.17809247956e-06	0
28	90	287	5.95755116717e-21	0
11	50	28	3.40722860312e-09	0
14	29	34	9.08067269623e-07	0
7	70	92	7.67450284571e-07	0
47	95	7	4.39744796433e-27	0
16	86	369	2.05176735231e-14	0
17	88	486	4.10297287344e-15	0
19	67	38	5.54829079987e-15	0
2	25	130	5.41666666667	11
41	82	54	2.54246516632e-22	0
24	54	25	4.01023894469e-14	0
10	73	131	1.53913024003e-09	0
34	83	156	1.73335915933e-21	0
3	42	90	0.109756097561	4
25	89	341	1.44735035695e-19	0
6	21	43	0.00277347781218	0
38	79	84	3.41534389549e-21	0
39	87	200	5.35991502357e-23	0
4	75	318	0.00490559052203	6
7	46	57	6.99810682794e-06	0
28	81	111	7.21942001349e-20	0
11	43	34	2.31065699615e-08	0
16	62	40	5.67054251403e-13	0
11	38	28	8.03835129557e-08	0
16	77	120	4.22435322553e-14	0
17	81	204	7.56726488044e-15	0
19	72	73	2.34922577847e-15	0
2	16	466	31.0666666667	69
41	91	216	3.60776218169e-24	0
24	61	23	9.8352247409e-16	0
35	72	57	2.72340950245e-19	0
20	41	22	1.67577669149e-10	0
3	19	85	0.555555555556	8
23	76	68	1.31700687747e-17	0
6	12	104	0.225108225108	5
45	95	8	5.94823879232e-27	0
28	57	26	3.52067730729e-15	0
4	50	101	0.00548198002605	1
8	53	62	4.63431654595e-07	0
7	39	30	1.08668839319e-05	0
11	32	34	7.66591664691e-07	0
23	53	29	1.07195430574e-13	0
16	53	27	6.02492793002e-12	0
31	78	82	3.8745871742e-20	0
9	26	39	3.6058525761e-05	0
16	68	50	1.44600240554e-13	0
17	74	73	1.38473703219e-14	0
19	81	177	4.98290879404e-16	0
20	65	44	5.04594208384e-15	0
41	92	203	1.90024226023e-24	0
13	30	32	6.16618623405e-07	0
25	62	44	7.40270657619e-16	0
20	48	23	3.29834233293e-12	0
3	24	44	0.173913043478	4
23	69	62	1.54621566829e-16	0
14	71	62	1.30620266051e-12	0
27	70	48	6.83439285572e-18	0
8	60	59	1.72944733435e-07	0
7	28	54	0.000182426269383	0
11	89	706	1.56413813356e-10	2
16	44	18	1.18786276123e-10	0
12	56	43	3.5937081937e-10	0
17	67	55	6.42958535675e-14	0
19	86	334	2.76843022036e-16	0
20	72	70	8.075653361e-16	0
42	93	95	3.96307753458e-25	0
5	87	1246	0.000586751932491	7
20	63	37	8.64065454356e-15	0
23	66	46	3.78739708857e-16	0
8	84	614	1.47883437758e-07	5
32	74	50	1.29226400458e-19	0
14	78	150	8.163425454e-13	0
4	32	66	0.0146829810901	1
8	35	46	8.55079619066e-06	0
7	21	44	0.00113519091847	0
11	94	131	1.62140331437e-11	0
16	35	21	1.13148531823e-08	0
2	74	468	6.41095890411	35
26	68	37	2.21093831493e-17	0
12	55	32	3.34298436623e-10	0
17	68	55	4.89416198798e-14	0
19	95	12	1.33220718261e-18	0
20	87	355	6.50085706598e-17	0
5	80	515	0.0003427618351	3
29	58	10	6.65175199758e-16	0
3	6	225	22.5	45
23	91	323	6.06025962072e-19	0
8	91	791	1.05870732056e-07	4
32	65	32	1.80069656744e-17	0
14	81	223	7.07630346409e-13	0
4	47	69	0.00454545454545	2
13	51	28	2.3064316698e-10	0
8	42	43	1.91264632856e-06	0
7	18	55	0.00444408532644	1
11	87	624	1.76226651713e-10	1
12	95	22	3.18645121063e-13	0
36	85	165	3.12923002389e-22	0
2	69	342	5.02941176471	37
26	79	97	5.67977367761e-19	0
12	46	35	3.44807342449e-09	0
17	61	29	1.93839414634e-13	0
20	94	84	2.92197442053e-18	0
5	89	1524	0.00065354712272	12
6	89	1218	3.10906603656e-05	1
10	20	20	0.000216501764489	0
30	83	156	1.24039808365e-20	0
3	15	435	4.78021978022	18
23	80	116	5.90650315056e-18	0
8	66	89	1.27838561902e-07	0
9	54	37	4.17455172733e-08	0
32	88	263	7.29500600292e-22	0
33	78	79	1.71275268872e-20	0
14	88	547	5.3456128421e-13	0
21	42	11	4.08726022316e-11	0
4	22	58	0.0436090225564	3
11	76	170	2.0508338835e-10	0
12	86	526	2.46540927199e-11	1
36	92	189	1.02703680742e-23	0
2	92	2458	27.010989011	220
5	49	46	0.000236406619385	2
26	86	239	1.09500356033e-19	0
27	76	73	7.21830171465e-19	0
12	37	39	6.49128765336e-08	0
17	54	28	1.88621084042e-12	0
5	66	129	0.00019053527118	0
6	80	452	2.0055449769e-05	1
10	31	36	2.51622440528e-06	0
30	90	305	1.35931537252e-21	0
8	73	137	9.30005413908e-08	2
11	56	46	1.57272219048e-09	0
32	95	3	4.49784137354e-25	0
33	71	40	4.59565239867e-19	0
14	35	32	3.44833620795e-08	0
18	94	89	5.15983578229e-17	0
21	51	29	6.15329614463e-13	0
4	29	74	0.0225885225885	2
11	69	76	2.61390805812e-10	0
12	77	175	3.0556154998e-11	1
36	91	224	1.97799681428e-23	0
37	83	135	5.8131565213e-22	0
2	87	3177	36.9418604651	278
5	58	79	0.000199994936837	0
26	81	155	4.26511126923e-19	0
9	63	59	1.74499498358e-08	0
17	47	25	2.52144781699e-11	0
5	75	269	0.000233785782696	3
6	75	226	1.40296300821e-05	1
30	93	140	1.97305308253e-22	0
13	59	37	4.14893655382e-11	0
32	86	234	1.57671336846e-21	0
33	88	278	4.40632627662e-22	0
14	42	18	1.02156197466e-09	0
18	89	455	7.42061709129e-16	2
21	60	26	9.30378022037e-15	0
12	68	57	4.4355790097e-11	0
23	50	29	5.83502220611e-13	0
37	92	175	6.11331432985e-24	0
2	46	146	3.24444444444	27
5	35	58	0.00125064688632	0
26	88	284	6.57718096157e-20	0
27	90	322	1.55961908604e-20	0
6	66	137	1.65861813138e-05	0
30	68	43	5.45228756503e-18	0
13	52	45	2.83458514041e-10	0
9	39	27	5.52107812669e-07	1
33	81	134	6.11586106694e-21	0
14	45	22	4.23765326329e-10	0
18	80	143	1.7892177214e-15	0
21	69	58	7.06323236156e-16	0
43	88	261	2.08118162091e-23	0
9	40	44	7.15170993809e-07	0
12	67	59	5.49305884253e-11	0
36	73	50	1.16129791162e-19	0
2	41	130	3.25	18
22	44	11	1.04557819662e-11	0
5	44	66	0.00053480269022	1
27	83	156	9.40991649667e-20	0
30	60	16	2.70579742274e-16	0
15	71	74	3.8291622985e-13	0
6	69	124	1.18954794108e-05	0
30	79	83	3.94195022826e-20	0
13	45	27	1.28018616066e-09	0
18	56	34	4.98181035343e-13	0
40	85	148	1.08961903408e-22	0
11	27	32	6.02439692492e-06	0
14	52	46	9.65858640435e-11	0
18	75	87	3.79123670977e-15	0
21	78	116	7.87789446185e-17	0
4	10	262	3.11904761905	15
26	59	21	1.20331428709e-15	0
29	88	280	5.61696672194e-21	0
37	78	89	7.628480477e-21	0
2	32	123	3.96774193548	21
5	21	48	0.00990712074303	1
9	82	364	1.13169111615e-08	2
15	76	112	1.99764970309e-13	0
6	60	69	1.37823971224e-05	0
10	51	47	1.87592271949e-08	0
13	38	29	1.5654664611e-08	0
18	51	21	2.13254706312e-12	0
40	92	171	2.08090568694e-24	0
3	80	828	0.268743914314	29
23	61	36	2.54340027326e-15	0
14	63	36	4.33302616362e-12	0
18	66	51	2.73034310415e-14	0
21	87	326	1.78203019004e-17	0
22	79	99	1.81013954312e-17	0
13	44	21	1.36908797737e-09	0
43	86	90	2.71184271816e-23	0
44	88	127	9.67674144895e-24	0
15	36	31	1.33623028058e-08	0
2	59	162	2.79310344828	16
22	62	46	3.77782752958e-15	0
5	30	43	0.00181045008631	0
9	91	725	9.35296552972e-09	1
23	88	362	1.59215305746e-18	0
15	85	336	1.05868971241e-13	0
24	67	40	1.14769608744e-16	0
6	55	76	2.40315445643e-05	0
10	58	48	5.33543046874e-09	0
13	95	16	3.35048539125e-14	0
18	42	34	2.24297368036e-10	0
3	89	2387	0.623563218391	133
27	69	67	1.53078479516e-17	0
21	80	117	4.41261810047e-17	0
22	70	45	1.66785471806e-16	0
7	93	471	6.60525735067e-07	3
15	45	25	2.17474874216e-10	0
19	38	14	7.9218534507e-10	0
2	50	181	3.69387755102	19
22	49	15	6.72216508071e-13	0
9	92	554	6.51865192857e-09	5
10	82	309	1.18441705329e-09	0
27	56	33	9.26810778329e-15	0
34	76	74	3.63901543688e-20	0
15	82	220	1.20661100977e-13	0
3	49	86	0.0762411347518	12
24	74	75	1.31920358655e-17	0
6	46	58	4.74725375463e-05	2
10	37	53	5.62971674664e-07	0
13	88	595	3.35463328757e-12	0
18	37	46	5.35039467186e-09	0
3	94	442	0.103319308088	25
4	80	601	0.00759999494177	9
8	19	45	0.00141402714932	2
29	71	57	2.03839740406e-18	0
28	78	94	2.14422065654e-19	0
21	89	397	1.29142668075e-17	0
22	89	389	3.90786211106e-18	0
7	90	1089	1.87400947242e-06	8
15	42	25	7.09418037959e-10	0
19	47	26	9.22328222161e-12	0
2	13	440	36.6666666667	68
9	69	83	1.12283401409e-08	0
10	93	363	4.1783934725e-10	1
34	71	45	4.48983145528e-19	0
15	91	442	4.89012710765e-14	0
3	54	89	0.0645863570392	5
24	81	153	2.23976127013e-18	0
25	69	57	3.79072228355e-17	0
6	33	29	0.00014400921659	1
10	44	38	6.73852063529e-08	0
13	81	275	4.56456967156e-12	0
38	91	205	8.11856376424e-24	0
3	71	268	0.110973084886	11
4	95	39	0.000290949240548	1
31	81	139	1.56683052957e-20	0
8	26	36	7.48907842729e-05	0
28	69	53	7.78448131438e-18	0
22	80	137	1.83907029915e-17	0
7	83	608	1.73634011238e-06	2
12	30	22	6.35887955386e-07	0
16	89	490	1.54422705895e-14	0
15	51	37	3.94521206677e-11	0
19	52	28	1.00355155911e-12	0
2	4	866	288.666666667	516
9	78	242	1.15007680226e-08	0
10	68	99	2.31537224306e-09	0
34	94	40	2.49846096997e-24	0
35	84	176	8.01082886115e-22	0
3	63	155	0.0819672131148	6
24	88	351	5.46258037946e-19	0
25	78	102	1.8634342012e-18	0
6	24	28	0.000832119825255	0
13	74	98	5.33026723662e-12	0
38	82	113	7.13184543953e-22	0
3	76	494	0.178018018018	16
4	70	177	0.00337824941787	1
7	59	52	1.28473230552e-06	1
28	92	220	2.2482530269e-21	0
29	74	63	5.14013460365e-19	0
25	65	31	1.23678877457e-16	0
7	72	139	9.70541624858e-07	1
46	93	121	3.00953759226e-25	0
16	80	180	3.33849921196e-14	1
15	56	38	8.72851097736e-12	0
19	61	35	3.78366284671e-14	0
2	31	110	3.66666666667	22
24	48	10	6.20201122432e-13	0
10	79	207	1.1350885159e-09	0
29	95	7	1.06840826754e-23	0
34	89	255	1.51566528849e-22	0
35	93	144	8.03403415632e-24	0
3	36	78	0.131092436975	3
24	95	10	2.02200395636e-21	0
23	57	29	1.35350684426e-14	0
6	19	60	0.00700280112045	0
13	67	64	1.300052139e-11	0
38	85	172	1.84734878219e-22	0
39	89	280	2.40132034102e-23	0
4	77	345	0.00490753911807	6
7	48	60	5.58785490911e-06	0
28	91	281	4.0831021414e-21	0
11	53	43	2.7180742205e-09	0
16	56	32	2.68914330496e-12	0
7	65	94	1.25376181897e-06	0
47	94	19	2.33745299532e-26	0
16	87	459	2.10704752771e-14	0
17	95	16	3.48637748966e-17	0
19	66	37	7.42813932746e-15	0
2	22	77	3.66666666667	14
24	55	27	2.48634814571e-14	0
34	80	110	5.87503325738e-21	0
3	45	66	0.0697674418605	1
23	54	30	6.4861255975e-14	0
38	76	36	1.0445954256e-20	0
39	86	228	1.09476264356e-22	1
4	52	83	0.0039855942377	2
7	41	41	1.0681589629e-05	0
28	82	137	5.94030355465e-20	0
29	92	207	9.25488248858e-22	0
23	58	35	1.00305256154e-14	0
16	63	36	3.86877336038e-13	0
13	37	43	3.43538915809e-08	0
16	78	124	3.51480818158e-14	0
17	80	151	7.00157473619e-15	0
19	75	80	1.10090358178e-15	0
2	17	182	11.375	29
41	90	244	7.33578310277e-24	0
24	62	42	1.11881815299e-15	0
25	63	26	2.68103889196e-16	0
35	75	64	4.66057161141e-20	0
20	42	20	8.17452044632e-11	0
3	18	105	0.772058823529	6
23	79	88	6.21022533314e-18	0
6	13	202	0.255050505051	9
45	94	38	5.31177724155e-26	0
28	58	31	2.20933191348e-15	0
39	79	81	3.05238923064e-21	0
4	51	96	0.00489795918367	2
8	54	35	2.2706176625e-07	1
7	38	37	1.59154570919e-05	0
29	85	181	1.18387040262e-20	0
16	54	31	4.95972404022e-12	0
9	25	52	7.07029916883e-05	0
16	69	73	1.64546567854e-13	0
17	73	67	1.62767335363e-14	0
19	80	128	4.64962511855e-16	0
20	66	51	4.13908396108e-15	0
13	29	38	1.24910610844e-06	0
20	49	12	1.03969486582e-12	0
3	27	95	0.292307692308	7
23	68	45	1.65898315041e-16	0
7	45	42	5.94980742457e-06	0
14	68	52	2.04952249526e-12	0
4	58	84	0.00287081339713	0
8	61	54	1.39821420082e-07	1
7	31	60	0.00010104837691	2
11	88	732	1.82965646131e-10	0
16	45	14	6.08929647804e-11	0
12	57	34	2.28337771443e-10	0
17	66	46	7.09826223385e-14	0
19	89	426	1.76137724365e-16	0
20	73	58	4.92550762534e-16	0
42	90	267	6.71669602091e-24	0
5	86	1194	0.000589692238929	3
29	59	19	6.53706661831e-16	0
20	56	43	1.53256010078e-13	0
23	93	164	1.77521298725e-19	0
8	85	622	1.37326069644e-07	6
32	75	35	5.25637115374e-20	0
14	79	161	7.30173054497e-13	0
4	33	51	0.0102822580645	0
31	94	54	2.45495084001e-23	0
8	36	50	7.4354749484e-06	1
7	20	52	0.00191655609612	1
11	81	289	1.75524679544e-10	1
16	36	30	9.23661484273e-09	0
2	75	673	9.09459459459	76
26	69	59	2.2293920926e-17	0
12	48	35	2.00951550178e-09	0
17	59	32	4.00199185131e-13	0
19	94	72	9.88637961834e-18	0
20	80	145	1.64058878094e-16	0
5	95	35	1.14772875956e-05	0
3	9	277	9.89285714286	32
23	90	351	8.71624482874e-19	0
8	92	677	8.3642305477e-08	9
9	55	50	4.80554002645e-08	0
32	66	36	1.05964067238e-17	0
14	86	425	5.75257420265e-13	0
4	40	59	0.00645584856111	1
8	43	39	1.44560478322e-06	1
11	86	531	1.69693958273e-10	1
12	88	615	2.19601624455e-11	0
36	86	216	2.4096744569e-22	0
2	66	287	4.41538461538	31
5	55	84	0.000265611808342	1
26	76	79	1.50222822829e-18	0
12	47	38	2.8484084811e-09	0
17	60	32	2.91670592553e-13	0
20	95	12	3.33051795653e-19	0
5	88	1538	0.000690958019134	14
6	94	201	3.86752045356e-06	0
11	51	37	3.60192738044e-09	0
10	21	54	0.000321505120267	0
30	80	89	2.67525980109e-20	0
3	14	357	4.57692307692	20
23	83	198	3.89565096007e-18	0
8	67	66	8.47469118225e-08	0
11	57	26	7.30192445578e-10	0
32	89	290	5.21026828674e-22	0
33	77	73	2.70812457477e-20	0
14	89	595	4.95570826572e-13	0
4	23	76	0.0493506493506	5
11	79	190	1.50995461752e-10	0
12	87	531	2.17050411745e-11	3
36	93	125	4.20844102417e-24	0
2	93	1698	18.4565217391	170
5	48	81	0.000454124968464	0
26	87	266	8.64431632285e-20	0
27	79	89	2.55650579459e-19	0
12	38	29	3.39184399905e-08	0
17	53	23	2.21939287112e-12	0
5	65	102	0.000160534864395	0
6	81	542	2.25457420661e-05	1
10	28	38	8.10783419479e-06	0
30	91	213	6.43409276328e-22	0
8	74	141	8.65376500532e-08	1
32	80	105	1.19806979856e-20	0
33	70	24	5.07940528274e-19	0
14	32	29	1.40603964329e-07	0
18	95	15	7.12360785147e-18	0
21	50	34	1.20236821217e-12	0
4	30	74	0.0202517788725	1
27	95	7	6.4387143742e-23	0
11	68	68	2.74199429691e-10	0
12	78	189	2.82862691981e-11	0
25	93	153	1.89273579826e-20	0
37	82	112	8.59710619833e-22	0
2	84	2318	27.9277108434	220
5	57	62	0.000168803942389	0
26	94	62	2.0618037018e-21	0
9	62	58	1.96955491555e-08	2
17	46	31	4.79411278271e-11	0
5	74	210	0.000192938452634	0
6	72	147	1.12904014921e-05	1
30	66	40	1.59515800143e-17	0
31	80	134	2.41675155065e-20	0
32	87	244	1.05145564523e-21	0
33	95	8	6.09231424141e-25	0
14	43	25	9.7967252861e-10	0
18	86	350	1.09595208324e-15	0
21	59	16	8.6615074241e-15	0
26	54	19	2.10191834343e-14	0
9	41	36	4.6811192322e-07	0
12	69	74	4.82695362821e-11	0
37	91	202	1.16753188583e-23	0
2	47	134	2.91304347826	12
5	34	27	0.000659824046921	0
26	89	352	5.836090149e-20	0
27	93	145	2.55915275103e-21	0
17	39	21	9.44245689944e-10	0
6	67	96	1.07419462258e-05	0
27	54	5	5.13626662867e-15	0
30	69	52	3.78154554784e-18	0
31	89	311	1.04541512076e-21	0
18	62	44	8.19626241641e-14	0
33	80	116	8.82387915131e-21	0
14	50	39	1.48516670467e-10	0
18	81	181	1.78343091583e-15	0
21	68	42	7.24590216402e-16	0
4	12	261	1.58181818182	10
43	91	225	2.64139731159e-24	0
11	47	30	7.35952430523e-09	0
36	74	54	6.52872140998e-20	1
2	38	92	2.48648648649	14
22	45	21	1.04341791109e-11	0
5	43	47	0.000419905297954	1
27	82	129	1.13940129008e-19	0
30	61	30	2.62124125328e-16	0
15	70	49	3.16940798356e-13	0
6	58	49	1.17025936291e-05	0
30	76	72	1.41198240644e-19	0
31	70	39	1.23311267864e-18	0
18	57	23	2.34699783982e-13	0
40	86	186	7.41079527474e-23	0
11	26	39	1.19311298474e-05	0
14	53	42	6.61403199429e-11	0
18	72	73	7.04767733542e-15	0
21	77	84	7.70632507248e-17	0
4	11	281	2.34166666667	17
31	71	49	8.85311666719e-19	0
26	56	18	5.83307482864e-15	0
37	77	66	1.06242635747e-20	0
2	33	66	2.0625	14
5	20	58	0.014963880289	0
9	81	361	1.24536278516e-08	0
25	55	24	1.71103528307e-14	0
15	79	140	1.36754819571e-13	0
6	61	61	1.11690681994e-05	0
10	48	44	3.22900433772e-08	0
31	79	93	2.70421468818e-20	0
18	48	27	9.84974083405e-12	0
40	93	126	8.83313512419e-25	0
3	83	1262	0.380006022282	36
9	56	35	2.87458667037e-08	0
14	60	46	1.13653873531e-11	0
18	67	47	1.86808680002e-14	0
21	86	306	2.1795829374e-17	0
22	76	103	4.89651888534e-17	0
44	89	273	1.06369692824e-23	0
15	39	23	2.37859985705e-09	0
2	56	157	2.85454545455	16
22	63	23	1.24912039285e-15	0
5	29	66	0.00322344322344	1
9	90	873	1.236101769e-08	1
27	57	22	3.31003849403e-15	0
15	84	326	1.23261730802e-13	2
24	68	31	5.84125919132e-17	0
6	52	58	2.46907273548e-05	1
10	59	48	4.50751884428e-09	0
4	28	83	0.0283760683761	1
13	94	100	2.40050020409e-13	1
18	43	21	8.24622676602e-11	0
3	88	2400	0.641539695269	122
29	72	46	9.96281212066e-19	0
21	95	9	6.66103591306e-20	0
22	71	54	1.40099796317e-16	0
7	92	730	1.09516882356e-06	4
15	44	36	4.59306934344e-10	0
19	41	29	2.55776442386e-10	0
2	51	127	2.54	17
22	54	14	4.40270343588e-14	0
9	67	65	1.13169990107e-08	0
10	83	424	1.44684176468e-09	0
34	77	64	1.7806846519e-20	0
15	93	244	1.93661732593e-14	0
3	48	112	0.103607770583	7
24	75	63	7.63711914159e-18	0
25	67	39	6.24560196423e-17	0
6	47	42	3.0640071085e-05	0
10	34	17	4.40790207197e-07	0
13	87	508	3.32238370369e-12	0
3	65	176	0.0873015873016	6
4	81	822	0.0100048685492	15
13	60	33	2.94777855931e-11	0
8	20	25	0.000496149876955	0
28	79	95	1.41690522107e-19	0
21	88	362	1.52391792643e-17	2
22	94	70	1.89317113511e-19	0
7	85	778	1.9139860382e-06	4
15	53	38	2.14814714344e-11	0
19	46	25	1.45697452677e-11	0
2	10	401	44.5555555556	125
5	15	303	0.302697302697	7
9	68	88	1.34920456633e-08	0
10	90	771	1.21297500814e-09	1
34	68	28	1.96815514604e-18	0
15	90	519	6.79976890921e-14	0
3	57	92	0.0597402597403	6
24	82	143	1.49895747393e-18	0
25	68	45	4.62504393448e-17	0
6	38	45	0.000103235397353	0
10	45	32	4.51384157388e-08	0
13	80	203	3.96409686984e-12	0
38	88	264	5.24318366189e-23	0
3	70	264	0.112531969309	6
4	88	1837	0.0173310061795	50
8	27	49	7.44907266646e-05	0
7	61	52	1.03867340633e-06	0
28	70	39	3.48673240168e-18	0
22	81	149	1.47511560218e-17	0
7	82	468	1.44204008295e-06	3
12	31	45	8.23763942205e-07	0
16	90	518	1.357333447e-14	0
15	50	40	5.92374184199e-11	0
19	55	31	3.19830473907e-13	0
2	5	1054	263.5	486
9	77	208	1.10310396844e-08	0
10	69	87	1.76541974505e-09	0
34	95	6	2.43201253992e-25	0
35	87	219	2.1525624592e-22	0
3	62	144	0.0786885245902	10
24	89	353	4.05785116572e-19	0
25	77	88	2.33566965359e-18	0
6	25	47	0.00110577827969	0
13	73	83	5.40249066354e-12	0
38	83	133	4.60652870231e-22	0
3	79	624	0.207792207792	15
4	71	209	0.00381804895871	2
7	58	63	1.73609905487e-06	0
28	93	152	1.09746738665e-21	0
29	73	51	6.7501661832e-19	0
7	75	170	9.17674918799e-07	0
16	81	220	3.31531518965e-14	0
15	59	25	2.46476841884e-12	0
19	60	46	7.10402003872e-14	0
2	28	112	4.14814814815	19
24	49	17	5.49136410487e-13	0
11	39	29	6.13453125188e-08	0
10	76	163	1.29781593639e-09	0
34	86	205	5.09665272034e-22	0
35	92	192	1.69915205145e-23	0
3	39	81	0.115220483642	2
25	86	248	2.77242072983e-19	0
6	16	213	0.0709290709291	0
13	66	71	1.76274430653e-11	0
39	88	259	3.90934951518e-23	0
4	78	501	0.00684894053315	13
7	51	52	3.27235427011e-06	0
28	84	198	3.88518795113e-20	0
29	66	45	2.28960178653e-17	0
23	59	18	3.20186236392e-15	0
16	57	30	1.84578474615e-12	0
31	76	86	1.0999138311e-19	0
7	64	76	1.11854319286e-06	0
16	72	59	6.44995933417e-14	0
17	94	88	2.31084251558e-16	0
19	69	56	4.39689419241e-15	0
2	23	91	4.13636363636	18
24	56	27	1.4466025575e-14	0
25	56	33	1.32605234438e-14	0
34	81	112	3.51433807578e-21	0
20	44	30	3.7477867827e-11	0
3	44	94	0.104097452935	6
25	95	14	9.56892013151e-22	0
28	60	31	6.40460917058e-16	0
38	77	58	8.63623849671e-21	0
39	81	116	1.1910471433e-21	0
4	53	106	0.0047963800905	1
8	48	50	7.95020007394e-07	0
7	40	36	1.10340667616e-05	0
28	83	170	4.94408387359e-20	0
11	45	20	8.06043138192e-09	0
16	48	34	4.52358467934e-11	0
9	23	32	0.000100071926697	0
16	79	121	2.7702008652e-14	0
17	87	394	4.07586228933e-15	0
19	74	57	1.03652038124e-15	0
20	68	48	1.9874474507e-15	0
41	89	264	1.44163231668e-23	0
24	63	30	5.02694792243e-16	0
27	62	35	2.87352536528e-16	0
35	74	51	6.87070205527e-20	0
20	43	22	4.92417541171e-11	0
3	21	60	0.315789473684	2
23	78	98	9.6329063406e-18	0
45	93	99	2.62650553507e-25	0
28	59	17	6.47562802227e-16	0
14	66	59	3.59294414857e-12	0
39	78	38	2.79237088877e-21	0
4	60	83	0.0025531391307	1
8	55	49	2.76678967023e-07	0
11	55	46	1.92221601058e-09	0
29	84	173	1.69731695845e-20	0
16	55	36	4.15976854987e-12	0
9	24	20	4.07901875125e-05	0
16	70	41	7.2326007788e-14	0
17	72	68	2.12395755314e-14	0
19	83	237	4.05022984793e-16	0
20	67	35	2.02281435412e-15	0
29	60	36	6.50790931849e-16	0
13	28	32	1.84078794928e-06	0
20	50	31	1.64441534899e-12	0
3	26	48	0.16	3
23	71	51	5.94073966242e-17	0
14	69	81	2.58218968223e-12	0
4	59	64	0.00207415089448	2
31	95	10	3.09528868717e-24	0
8	62	66	1.5128219222e-07	0
7	30	40	8.42069807587e-05	1
11	91	593	1.03659631046e-10	1
16	46	39	1.13086934592e-10	0
12	58	49	2.65569317251e-10	0
15	31	42	2.88813281698e-07	0
19	88	449	2.33385438132e-16	0
20	74	67	4.20890094201e-16	0
42	91	239	3.27337607578e-24	0
5	85	1073	0.000556102329048	8
20	57	29	6.82905725969e-14	0
25	50	14	2.21500400869e-13	0
8	86	734	1.48708003391e-07	1
9	48	49	1.55823921449e-07	0
32	76	80	7.04854341378e-20	0
14	76	118	9.32066659938e-13	0
4	34	41	0.0075146627566	1
8	37	63	7.54700707262e-06	0
7	23	48	0.000643319528768	2
11	80	247	1.71446745812e-10	0
16	37	37	6.64523123408e-09	0
2	72	502	7.07042253521	44
26	66	39	5.98446181242e-17	0
12	49	21	9.29400919575e-10	0
17	58	37	6.39008520305e-13	0
20	81	181	1.56152937331e-16	0
5	94	269	9.21316489339e-05	4
3	8	281	13.380952381	33
23	85	228	2.43340189058e-18	0
8	93	437	4.98826895662e-08	5
32	67	38	5.93149029571e-18	0
33	75	34	3.79995469453e-20	0
14	87	450	5.17023426968e-13	2
21	47	22	3.92280420089e-12	0
4	41	68	0.00688259109312	3
8	44	37	1.14820845035e-06	0
11	73	104	1.93953162442e-10	0
12	89	716	2.23707996294e-11	1
36	87	212	1.4025301587e-22	0
2	67	246	3.72727272727	27
5	54	67	0.000228805600615	0
26	77	71	9.05990741943e-19	0
27	73	58	2.10194250429e-18	0
12	40	37	2.20756341248e-08	0
17	51	23	4.67129356683e-12	0
20	88	395	5.65365131268e-17	0
5	71	152	0.000165776888302	0
6	95	35	6.37627088643e-07	0
30	81	138	2.64444922473e-20	0
23	82	143	3.84515178096e-18	0
8	68	94	1.08089684007e-07	0
32	90	256	2.99736782338e-22	0
33	76	60	3.84466004388e-20	0
14	94	109	4.19939356691e-14	0
4	16	259	0.569230769231	6
11	78	202	1.84139666824e-10	0
12	80	226	2.50083089884e-11	1
25	94	59	5.4152276581e-21	0
36	94	41	8.60875075741e-25	0
2	90	3368	37.8426966292	266
5	63	75	0.000134445948247	0
26	84	182	1.68183725337e-19	0
9	52	58	9.10856872113e-08	0
12	39	16	1.329652094e-08	0
17	52	23	3.20578970273e-12	0
5	64	132	0.000221601067714	1
6	86	995	3.03339629079e-05	2
10	29	38	5.50174463218e-06	0
30	88	309	3.04683043555e-21	0
8	75	158	8.77983097052e-08	0
32	81	134	9.36491225875e-21	0
33	69	49	1.9339492411e-18	0
14	33	6	1.72724697559e-08	0
18	92	307	2.67165372968e-16	0
21	49	22	1.31455672689e-12	0
4	31	71	0.0174876847291	3
27	80	117	2.25471375797e-19	0
12	79	179	2.30116148754e-11	1
37	81	145	2.00343278372e-21	0
2	85	2623	31.2261904762	195
5	56	83	0.000243362507513	0
26	95	5	1.22052552698e-22	0
27	71	60	5.36988010092e-18	0
17	45	22	5.27939004993e-11	0
5	73	210	0.000204123290467	1
6	73	167	1.19357806401e-05	0
27	55	28	1.49141964329e-14	0
30	67	37	8.27186099983e-18	0
13	57	38	6.80536103125e-11	0
7	43	36	6.86265127857e-06	1
33	94	60	6.92755087128e-24	0
14	40	34	4.18594177742e-09	0
18	87	361	9.06945861843e-16	0
21	58	26	2.14828177558e-14	0
26	55	29	1.72291747253e-14	0
11	44	31	1.61682770661e-08	0
12	70	69	3.78328797886e-11	0
36	76	70	2.37883342666e-20	0
37	90	252	2.4275415448e-23	0
2	44	144	3.3488372093	23
5	33	28	0.000778642936596	0
27	92	227	5.58467565858e-21	0
17	38	29	2.25229166736e-09	0
6	64	87	1.23775634894e-05	0
30	74	56	2.94447216802e-19	0
31	88	302	1.54024571733e-21	0
18	63	44	5.94890014094e-14	0
40	80	47	8.74359971834e-22	0
33	87	215	5.39047305455e-22	0
14	51	25	7.0450215478e-11	0
18	78	117	2.38513620483e-15	0
21	67	51	1.25426786699e-15	0
4	13	240	1.09090909091	5
13	46	32	1.11265562605e-09	0
43	90	241	5.30480626745e-24	0
26	62	25	2.84194816346e-16	0
36	75	64	4.07800015999e-20	1
2	39	99	2.60526315789	10
5	42	70	0.000691221487114	0
27	85	218	6.23538301418e-20	0
15	65	42	8.77638401197e-13	0
6	59	56	1.22214278294e-05	0
10	54	29	6.54389189689e-09	0
30	77	72	8.73199646087e-20	0
13	43	29	2.62250799966e-09	0
18	54	25	7.73783404614e-13	0
40	87	220	4.79042405231e-23	0
11	29	43	3.27666231556e-06	1
14	58	40	1.63378935192e-11	0
18	73	77	5.6786365136e-15	0
21	76	88	1.09566118377e-16	0
22	74	81	7.46721372421e-17	0
26	57	22	3.94658435827e-15	0
37	76	57	1.74334506839e-20	0
2	62	221	3.62295081967	23
5	19	68	0.0222222222222	1
9	80	268	1.0272613925e-08	1
15	78	138	1.64288937262e-13	0
6	50	66	3.46114393954e-05	1
10	49	25	1.49066251386e-08	0
13	36	36	4.31420964039e-08	0
18	49	17	4.00525726817e-12	0
40	94	54	2.19810735809e-25	0
3	82	1091	0.336728395062	53
11	63	46	4.27831623731e-10	0
14	61	51	9.87059184254e-12	0
18	64	47	4.63979873908e-14	0
21	85	230	2.14232510941e-17	0
22	77	90	3.09629132377e-17	0
44	90	224	4.5109820754e-24	0
15	38	20	3.27488386116e-09	0
2	57	123	2.19642857143	13
22	60	45	8.67068274976e-15	0
5	28	64	0.00364672364672	1
9	89	917	1.42663970802e-08	1
15	87	488	1.07528281676e-13	0
24	69	53	6.60882503382e-17	0
6	53	66	2.53947732939e-05	1
10	56	41	6.44816098095e-09	0
13	93	277	7.63447972317e-13	2
18	40	30	5.87991821577e-10	0
3	91	2017	0.503620474407	101
13	61	46	3.28721972675e-11	0
13	32	30	2.1258424315e-07	2
21	94	70	6.58102346966e-19	0
22	68	63	4.8562961312e-16	0
7	95	34	4.17579216961e-08	0
15	47	21	8.75446682061e-11	0
19	40	24	3.84867374123e-10	0
2	48	185	3.93617021277	26
22	55	30	5.76544497556e-14	0
9	66	95	1.88216402645e-08	0
10	80	253	1.22928010864e-09	0
34	74	59	9.35112851812e-20	0
15	92	345	3.2297306602e-14	0
3	51	93	0.0759183673469	7
24	76	75	6.30365389464e-18	0
25	66	61	1.53509117875e-16	0
6	44	46	4.77873421719e-05	0
10	35	31	5.91024931796e-07	0
13	86	464	3.52671843244e-12	1
3	64	177	0.0906298003072	7
4	82	835	0.0097866854196	15
8	21	38	0.000490196078431	0
28	72	53	1.80382592123e-18	0
22	95	10	2.10032663925e-20	0
7	84	726	1.92344810087e-06	2
15	52	33	2.5527842785e-11	0
19	49	26	3.55685085674e-12	0
2	11	485	48.5	108
5	14	265	0.370629370629	4
9	75	164	1.08814833113e-08	1
10	91	643	9.10439218175e-10	1
34	69	46	1.66424883673e-18	0
35	81	129	2.92816998487e-21	0
3	56	122	0.0821548821549	3
24	83	185	1.39528576053e-18	0
25	75	47	2.68119215428e-18	0
6	39	39	7.76982201131e-05	0
10	42	38	1.08464957819e-07	0
13	79	160	3.68400738437e-12	0
38	89	244	2.80846149658e-23	0
3	73	350	0.136932707355	14
4	89	1940	0.0176787927389	56
8	28	42	4.72956994696e-05	0
7	60	63	1.39821420082e-06	0
28	71	49	2.69104218694e-18	0
29	79	112	9.17113472299e-20	0
22	86	300	6.90365636282e-18	0
7	77	224	1.02461387838e-06	1
12	24	9	6.65642070946e-06	0
16	91	385	8.40690761094e-15	0
15	61	45	2.59427320017e-12	0
19	54	21	3.24989029938e-13	0
9	76	171	1.01357036014e-08	0
10	66	72	2.25234033082e-09	0
34	92	179	2.702297273e-23	0
35	86	194	3.15361363446e-22	0
3	33	71	0.14314516129	4
24	90	315	2.68525720901e-19	0
25	76	67	2.59904499041e-18	0
6	30	57	0.000479979790325	2
13	72	83	6.48298879625e-12	0
38	80	105	2.26969056346e-21	0
3	78	640	0.218728639781	21
4	64	168	0.00423056583818	5
7	53	65	3.19276646829e-06	0
28	94	57	2.92067933544e-22	0
11	62	45	4.9901765477e-10	0
23	56	38	2.92115878762e-14	0
13	39	25	9.23369509724e-09	0
7	74	170	9.98646235164e-07	0
16	82	209	2.56629953569e-14	0
15	58	32	4.15873653215e-12	0
19	63	34	1.83875095266e-14	0
2	29	135	4.82142857143	19
24	50	29	4.97057447187e-13	0
10	77	165	1.15816557772e-09	2
25	57	23	5.28124743216e-15	0
34	87	237	3.63125665458e-22	0
35	95	9	2.0333219596e-25	0
3	38	71	0.106606606607	9
25	85	256	3.98782886575e-19	0
6	17	76	0.0173992673993	3
13	65	47	1.43108792358e-11	0
39	91	195	5.53691279273e-24	0
4	79	504	0.00662495399338	9
7	50	54	3.86160687469e-06	2
28	85	211	2.8094730332e-20	0
29	65	24	2.14521248468e-17	0
16	58	26	1.17871166246e-12	0
7	67	100	1.10060924445e-06	0
16	73	62	5.36585599975e-14	0
17	93	214	6.78724730595e-16	0
19	68	56	5.97977610167e-15	0
2	20	104	5.47368421053	14
41	87	233	4.31786771446e-23	0
24	57	16	5.05162797858e-15	0
27	63	31	1.477813045e-16	0
20	45	26	1.84550106724e-11	0
3	47	124	0.119806763285	4
23	48	26	1.75274230253e-12	0
28	61	27	3.068014393e-16	0
39	80	81	1.58415137286e-21	0
4	54	72	0.00307350806796	1
8	49	44	5.97590038891e-07	0
11	52	56	4.38263130126e-09	1
29	90	289	2.70925615627e-21	0
16	49	21	1.92086040612e-11	0
9	36	39	1.65704870279e-06	0
9	22	38	0.000186741363212	1
16	64	51	4.17581886517e-13	0
17	86	350	4.44827610257e-15	0
19	77	110	8.77970606472e-16	0
20	69	49	1.46196731897e-15	0
41	88	236	2.36267518568e-23	0
42	86	197	6.21858536534e-23	0
29	61	33	3.18164455571e-16	0
35	77	84	1.84797796724e-20	0
20	52	36	7.42888816487e-13	0
3	20	61	0.356725146199	5
23	73	60	3.34962997628e-17	0
45	92	195	9.91572165384e-25	0
14	67	41	2.00499939262e-12	0
4	61	97	0.00283459964933	2
13	54	24	8.99607088586e-11	0
8	56	60	2.95671771809e-07	0
7	32	60	8.14906265407e-05	2
11	37	39	1.53430435443e-07	0
16	40	22	8.75070181524e-10	0
9	34	21	1.51251541685e-06	0
9	31	31	5.29649705062e-06	0
12	60	60	2.14383895223e-10	0
16	71	50	6.93019238387e-14	0
17	79	164	9.53562517419e-15	0
19	82	175	3.83180368656e-16	0
20	76	94	3.27702299511e-16	0
13	27	44	4.55595017447e-06	1
20	51	33	1.08531413034e-12	0
3	29	68	0.179894179894	6
23	70	40	6.79496366617e-17	0
8	80	311	1.07287486478e-07	0
27	75	52	7.87010810376e-19	0
