## Supplementary material for "Codon Use and Aversion is Largely Phylogenetically Conserved Across the Tree of Life": Supplementary Table 18 other vertebrates.csv

Number_of_species_in_smaller_clade	Total_number_of_species	Number_of_clades_with_this_separation	Number_of_expected_monophyletic_groups	Number_of_observed_monophyletic_groups
14	74	88	1.02004444943e-12	0
4	36	226	0.0345301757066	8
8	63	139	2.82637429013e-07	1
7	25	90	0.000668667716723	2
11	90	193	3.79546330369e-11	0
16	47	69	1.34834422014e-10	0
2	78	718	9.32467532468	79
12	59	110	4.83108152776e-10	3
17	64	88	2.40177817082e-13	0
19	91	102	2.69154275434e-17	0
20	75	71	3.31499761568e-16	0
42	88	54	4.71597805724e-24	0
5	84	340	0.000185021930541	7
6	98	453	7.02913805823e-06	0
10	97	243	1.87421434716e-10	1
30	100	74	8.39792363035e-24	2
11	35	96	7.32108302611e-07	0
20	58	103	1.61699516724e-13	0
23	95	110	6.96272666712e-20	0
8	87	217	4.03856108949e-08	0
32	77	72	3.75613168761e-20	0
13	101	161	1.53271871151e-13	0
14	77	96	6.28583759958e-13	0
4	35	200	0.033422459893	6
8	38	160	1.55408125048e-05	0
7	22	132	0.00243255196816	2
11	83	122	5.7028526522e-11	0
16	38	81	8.6499649811e-09	0
2	73	548	7.61111111111	64
26	67	40	3.81294381211e-17	0
12	50	85	2.9173614871e-09	0
52	105	5	3.21916732155e-30	0
17	57	74	1.77675539792e-12	0
19	96	125	1.12478018707e-17	0
20	82	70	4.62249333617e-17	0
5	93	477	0.000170713507304	9
6	101	296	3.93159450597e-06	1
10	104	75	2.98839281205e-11	0
31	103	35	5.91287638694e-25	0
35	96	95	1.37814043929e-24	0
3	11	366	8.13333333333	47
23	84	69	9.97736089263e-19	0
8	94	312	3.29335480535e-08	0
32	68	73	6.12252808214e-18	0
33	74	58	1.14211523452e-19	0
14	84	122	2.30643115918e-13	0
18	107	5	2.56118453897e-19	0
21	46	68	2.14519782175e-11	0
4	42	244	0.0228893058161	8
8	45	160	4.17530345584e-06	1
7	15	161	0.0536130536131	8
29	62	47	2.45143105112e-16	0
12	90	184	5.03837982992e-12	0
23	49	65	2.37350520134e-12	0
36	80	49	1.50449358471e-21	0
2	64	454	7.20634920635	62
5	53	184	0.000679656477976	2
26	74	54	2.32610591587e-18	0
9	50	117	2.5943612078e-07	1
12	41	69	2.98468539755e-08	0
17	50	80	2.38940847408e-11	0
19	105	21	3.16275754091e-19	0
20	89	77	8.64149868363e-18	0
5	70	198	0.000229033858839	3
6	92	342	7.35413366177e-06	0
30	86	69	1.5397625451e-21	0
35	105	9	3.0904120239e-27	0
8	69	158	1.62980033551e-07	0
32	91	74	5.67990795004e-23	0
33	67	34	4.85222664792e-18	0
14	95	165	5.47773716785e-14	1
18	98	127	3.36091534983e-17	0
37	98	80	1.57031737521e-25	0
38	97	92	1.77083317447e-25	0
21	55	69	2.1469418909e-13	0
4	17	181	0.323214285714	7
11	65	124	8.18626581278e-10	1
12	81	132	1.25982122935e-11	0
36	95	75	9.8842039703e-25	0
37	87	68	3.17553998196e-23	0
2	91	915	10.1666666667	78
15	30	40	5.15738003032e-07	0
5	62	229	0.000438819212233	4
26	85	72	4.67323695205e-20	0
9	59	137	7.14733890818e-08	0
12	32	69	8.14906265407e-07	1
17	43	78	4.68441117129e-10	0
20	96	139	3.08627997305e-18	0
24	99	109	7.41590555701e-21	0
5	79	281	0.00019699598647	2
6	87	289	8.29832578837e-06	2
11	22	73	0.000206965377244	1
10	26	58	2.83899705087e-05	0
30	89	67	4.42928828763e-22	0
31	85	76	1.4041312876e-21	0
40	99	88	2.64072324209e-26	0
23	106	2	8.20193287919e-23	0
8	76	167	8.41381945158e-08	0
32	82	63	2.71784352451e-21	0
33	68	57	4.2494258835e-18	0
14	38	99	2.77897287647e-08	1
39	108	1	7.29714135512e-30	0
18	93	129	9.15176668836e-17	0
21	48	73	7.47760839454e-12	0
4	24	114	0.0643704121965	7
29	91	84	5.4247620384e-22	2
11	70	97	2.85266892003e-10	0
12	72	117	4.56933547688e-11	0
37	80	51	1.28119212501e-21	0
2	82	687	8.48148148148	69
5	39	147	0.00199146514936	0
26	92	81	5.05856931053e-21	2
9	60	135	6.0880153882e-08	0
17	44	63	2.37572552247e-10	0
24	106	1	1.13641238688e-23	0
5	72	297	0.000305670339171	8
6	78	215	1.08817700743e-05	1
30	64	57	7.50483859719e-17	0
13	56	86	1.96020446929e-10	0
29	81	86	2.95501672488e-20	0
40	106	3	3.08031731948e-29	0
23	99	104	2.33806611578e-20	0
32	105	6	2.14139111229e-26	0
33	93	90	1.58425138778e-23	0
14	41	60	4.98619535251e-09	0
29	71	62	2.21720419389e-18	0
18	84	90	4.41652332053e-16	0
21	57	60	7.6373426949e-14	0
31	69	45	2.51730103037e-18	0
43	100	75	4.57593047949e-27	0
26	52	26	1.04855932064e-13	0
48	105	7	7.12382791981e-30	0
12	71	111	5.12976252041e-11	0
36	77	56	1.02665442624e-20	0
37	89	63	1.01910942211e-23	0
2	45	450	10.2272727273	78
5	32	137	0.00435404417607	5
27	95	101	9.29014502563e-22	0
17	37	78	1.0673421596e-08	0
25	101	98	1.22843846736e-21	0
6	65	203	2.66246547976e-05	0
30	75	54	1.72660892092e-19	0
13	49	107	1.53584399065e-09	0
18	60	70	2.5224418978e-13	0
40	81	72	6.86465594908e-22	0
3	103	212	0.0411570568822	12
28	101	78	4.0681080548e-23	0
9	58	155	9.38023018752e-08	0
32	96	99	9.99941155887e-24	0
33	86	51	2.03640093172e-22	0
14	48	77	5.473537462e-10	0
18	79	63	1.004391676e-15	0
21	66	71	2.50532788778e-15	0
4	14	224	0.783216783217	10
43	93	87	2.98887209729e-25	0
44	101	82	2.15129744942e-27	0
48	96	35	1.0877897596e-26	0
2	36	411	11.7428571429	66
5	41	168	0.00183827552249	2
9	46	114	5.28871771073e-07	0
15	64	113	3.0224194845e-12	0
6	56	172	4.94428907303e-05	0
10	55	100	1.880428706e-08	1
31	64	66	7.66748215812e-17	0
18	55	71	1.50572518809e-12	0
40	88	64	7.68870568898e-24	0
3	108	8	0.00141068594604	0
4	102	326	0.00195619561956	15
8	97	333	2.79381342787e-08	0
29	74	47	3.8347035932e-19	0
11	28	84	9.95698936202e-06	0
32	103	23	1.67296859678e-25	0
14	59	79	2.50350049399e-11	0
18	70	66	1.10650618859e-14	0
21	75	53	8.99845703617e-17	0
22	75	69	4.55582258749e-17	0
44	92	54	2.99551870941e-25	0
7	104	87	6.0845954524e-08	0
48	103	20	6.83050883253e-29	0
37	75	42	2.47032701999e-20	0
2	63	396	6.38709677419	33
22	58	91	4.26753271636e-14	0
5	18	160	0.0672268907563	12
9	87	199	3.75044581139e-09	1
15	73	111	3.71455708886e-13	0
44	103	18	1.56861937411e-28	0
2	108	4	0.0373831775701	0
6	51	128	6.04126942174e-05	0
10	62	116	6.68905443017e-09	1
31	73	74	4.50374848562e-19	0
18	46	68	6.1646211088e-11	0
40	95	79	1.88155564833e-25	0
3	85	569	0.163224325875	26
13	62	102	5.85514048264e-11	0
8	104	92	4.64329834263e-09	0
29	99	85	3.29303482523e-23	0
33	96	87	4.39368083647e-24	0
18	65	71	5.14727672616e-14	0
21	84	75	9.16891860687e-18	0
22	66	70	1.15268607043e-15	0
44	91	58	6.09967119918e-25	0
7	97	344	3.71070200459e-07	1
29	60	57	1.03041897543e-15	0
11	98	247	1.96398516715e-11	0
12	108	2	6.45478316419e-15	0
15	33	62	1.31513190773e-07	0
2	54	331	6.24528301887	37
9	38	125	3.23766927182e-06	1
22	61	61	7.63983491173e-15	0
5	27	122	0.00816053511706	4
9	88	218	3.73073284606e-09	0
10	86	190	4.61465302724e-10	1
15	86	110	2.89508636342e-14	0
24	70	56	4.6552729798e-17	0
6	42	163	0.00021750791969	1
10	57	78	1.02957134826e-08	1
13	92	132	4.18380513349e-13	0
18	41	59	6.64920751567e-10	0
15	56	77	1.7686719612e-11	0
3	90	577	0.147344228805	21
4	84	409	0.00445140997595	17
37	107	1	3.88731072189e-29	0
21	93	135	1.61692269397e-18	0
22	69	59	3.14344285057e-16	0
7	94	391	5.12958106289e-07	0
9	44	115	7.93056887633e-07	0
12	107	7	2.51803780728e-14	0
15	46	78	4.67425996314e-10	1
36	97	95	5.02447035157e-25	0
19	43	91	2.572822751e-10	0
2	49	371	7.72916666667	40
15	103	46	7.73649514645e-16	0
22	52	63	5.50426693667e-13	0
42	102	48	1.41748993275e-27	0
9	65	149	3.36634507778e-08	0
10	81	166	7.15824869585e-10	0
34	75	42	3.68819132117e-20	0
15	95	176	1.00988734617e-14	0
3	50	206	0.175170068027	9
24	77	60	3.5167753307e-18	0
23	47	67	8.49136232408e-12	0
6	45	176	0.000162061421279	1
10	32	63	3.1249883743e-06	0
13	85	143	1.26556632458e-12	0
3	67	309	0.144055944056	14
4	83	396	0.00447154471545	19
8	22	139	0.00119539043688	3
28	73	66	1.40392111794e-18	0
39	101	86	1.51674174602e-26	0
21	102	66	9.87543569298e-20	0
22	92	89	4.02867071498e-19	0
7	87	269	5.72151643488e-07	1
12	98	200	2.01068796488e-12	0
16	101	119	4.69727315263e-16	0
15	55	89	2.74236593287e-11	0
36	104	27	6.98701848883e-27	0
19	48	65	1.4227403427e-11	0
2	8	486	69.4285714286	177
41	99	81	1.64790895693e-26	0
5	13	155	0.313131313131	5
9	74	138	1.02662331462e-08	0
10	88	182	3.54833376022e-10	2
35	80	55	2.17120794295e-21	0
3	59	331	0.200241984271	11
24	84	87	4.74333550633e-19	0
25	74	51	4.3058805065e-18	0
6	36	156	0.000480544123808	1
10	43	161	3.61074135899e-07	1
13	78	110	2.9932559998e-12	0
14	100	162	2.61874388005e-14	0
38	94	73	6.17561926318e-25	0
3	72	433	0.174245472837	20
4	90	502	0.00442041492022	18
11	52	75	5.86959549276e-09	0
8	29	71	5.9964190399e-05	0
7	63	147	2.39123465122e-06	0
28	64	66	1.34841927608e-16	0
11	56	108	3.69247818633e-09	0
23	57	44	2.05359659129e-14	0
22	87	72	1.25229115419e-18	0
13	40	88	2.25018046677e-08	0
7	76	176	8.74058369717e-07	0
12	25	59	2.36364568711e-05	0
16	92	114	2.07899093881e-15	0
17	98	143	1.80312563673e-16	0
19	57	72	3.39098015653e-13	0
41	100	70	8.48717295437e-27	0
10	67	100	2.70167085136e-09	0
27	98	99	3.53000419403e-22	0
25	58	67	8.90681775172e-15	0
34	93	85	8.22930581984e-24	0
35	89	57	2.09437385319e-23	0
3	32	235	0.505376344086	9
24	91	80	5.07688840927e-20	0
25	83	46	1.41126475458e-19	0
6	31	136	0.000954345781932	5
40	90	47	1.76630023479e-24	0
13	71	124	1.16553468169e-11	1
38	81	62	7.20356552641e-22	0
39	93	84	8.15366319156e-25	0
4	65	326	0.00782450076805	9
7	52	143	7.9402713907e-06	1
28	95	99	3.6156898156e-22	0
9	35	106	5.8382247743e-06	0
14	30	66	9.72534520002e-07	1
2	107	29	0.27358490566	5
21	104	25	2.42329835067e-20	0
26	101	85	3.50487613203e-22	0
7	69	146	1.33390168509e-06	2
46	96	72	2.53582811673e-26	0
16	83	83	8.32722121484e-15	0
17	91	99	4.611789318e-16	0
19	62	67	5.10572958378e-14	0
2	26	249	9.96	47
27	80	55	1.05990817682e-19	0
42	101	68	3.3803197424e-27	0
29	104	32	2.44421890992e-24	0
10	74	142	1.46268070913e-09	0
9	70	130	1.55475357635e-08	0
34	84	66	4.41773650431e-22	0
35	94	72	2.54843018937e-24	0
3	41	252	0.323076923077	14
25	84	81	1.76648356788e-19	0
6	22	146	0.00717479974446	3
45	105	6	1.28863428791e-29	0
13	64	126	4.721887486e-11	0
39	90	64	3.14522856865e-24	0
4	72	343	0.00600122473974	15
29	67	45	1.31825557406e-17	0
28	86	62	5.63304434201e-21	0
11	54	91	4.66688215217e-09	0
16	59	73	2.45356492603e-12	0
2	98	1135	11.7010309278	89
22	97	134	1.71273346668e-19	0
26	108	1	6.01170368652e-25	0
7	66	184	2.22763311076e-06	0
46	107	1	5.2969468708e-31	0
16	74	78	5.3634848747e-14	0
17	92	112	4.30003666014e-16	0
19	71	80	3.44885045793e-15	0
2	21	351	17.55	62
41	86	55	1.90553408186e-23	0
24	58	73	1.37479612312e-14	0
11	72	122	2.64219072408e-10	0
35	71	42	3.85073832921e-19	0
20	46	68	2.78875716827e-11	0
3	46	293	0.29595959596	9
25	93	99	1.22471139887e-20	1
45	98	66	7.79695737981e-27	0
28	62	54	3.42008161843e-16	0
49	103	15	4.47087850857e-29	0
39	83	62	1.81336367964e-22	0
4	55	216	0.00870827285922	13
31	93	80	5.36885192524e-23	0
8	50	129	1.50173600682e-06	1
7	42	122	2.71328897773e-05	1
11	47	109	2.67396049757e-08	0
16	50	66	4.18893173112e-11	0
9	21	121	0.000960546161785	2
47	96	85	2.75419109345e-26	0
16	65	78	4.88969966381e-13	1
17	85	84	1.31514249989e-15	0
19	76	75	7.84393802021e-16	0
20	70	79	1.70800677609e-15	0
41	95	88	1.52429824675e-25	0
42	87	62	1.024073496e-23	0
5	97	539	0.000162253609315	15
9	102	134	6.63053010933e-10	0
34	102	59	1.34794004307e-25	0
35	76	48	1.91083436068e-20	0
20	53	65	8.51226768891e-13	0
3	23	240	1.03896103896	16
23	72	68	5.46659612129e-17	1
45	91	63	6.20260035368e-25	0
27	72	54	3.06310062095e-18	2
50	102	47	2.44639223604e-28	0
14	64	123	1.17496079834e-11	0
29	83	59	8.73542947505e-21	0
4	62	245	0.00680744651292	6
8	57	105	4.52747400583e-07	0
7	35	138	0.000102609554288	0
11	36	97	5.2838173626e-07	0
16	41	64	1.59103669368e-09	0
9	30	91	2.12015204519e-05	0
47	105	10	1.25587239924e-29	0
12	61	99	2.88882298813e-10	0
51	106	1	3.57084106256e-31	0
17	78	92	6.7297055714e-15	0
19	85	115	1.20928614729e-16	0
20	77	75	1.96098450505e-16	0
42	94	81	1.88935852583e-25	0
5	106	10	2.09194955054e-06	1
6	104	114	1.30224330257e-06	0
10	103	67	2.92523387176e-11	0
30	98	102	2.32516893747e-23	0
13	26	26	4.9997115551e-06	0
34	97	71	1.23256635535e-24	0
20	60	72	5.15286289128e-14	0
3	28	196	0.558404558405	11
23	65	65	8.08986486309e-16	0
8	81	176	5.54031200267e-08	0
13	107	6	2.7262965733e-15	0
14	75	90	8.59957620911e-13	0
4	37	193	0.0270308123249	12
8	32	110	4.18318549576e-05	0
7	24	68	0.000673620810921	0
11	93	208	2.88461562707e-11	0
16	32	31	1.03147600606e-07	0
39	98	85	6.40944772919e-26	0
2	79	650	8.33333333333	61
12	52	93	1.95271420784e-09	1
17	71	63	2.54023051743e-14	0
19	90	114	3.76024355386e-17	0
20	84	90	3.52086474504e-17	0
42	89	44	2.05232378417e-24	0
5	83	265	0.000151509953918	4
6	99	416	6.12567674003e-06	1
30	101	90	7.25172054026e-24	0
20	59	64	6.7559757908e-14	0
23	94	84	6.9416274954e-20	0
8	88	208	3.55959831184e-08	1
32	78	52	1.62061093015e-20	0
13	100	142	1.53618052679e-13	0
14	82	104	2.7705042406e-13	0
4	44	202	0.0163682035491	7
8	39	96	7.60681875233e-06	0
7	17	121	0.0151098901099	2
11	82	136	7.24023369505e-11	0
12	92	143	3.02163704085e-12	1
23	54	66	1.42694763145e-13	0
16	39	52	3.3610650154e-09	0
2	70	520	7.53623188406	70
31	75	50	1.06580797587e-19	0
26	64	74	3.02803537859e-16	0
31	74	64	2.29439389716e-19	1
12	51	89	2.38262628747e-09	0
17	56	63	2.11770035266e-12	0
19	99	117	5.68703818635e-18	0
20	83	82	4.16024400256e-17	0
42	104	30	3.18921742674e-28	0
5	92	420	0.000157146224562	16
6	90	335	8.07080296202e-06	1
10	105	24	8.73530206599e-12	0
31	102	58	1.38811812322e-24	0
35	99	88	3.4970006527e-25	0
3	10	402	11.1666666667	74
25	57	50	1.14809726786e-14	0
8	95	327	3.19464848804e-08	1
32	69	49	2.23612881002e-18	0
33	73	76	2.66461535791e-19	0
14	85	118	1.88556598865e-13	0
18	104	39	3.39368904389e-18	0
37	99	70	8.69282832703e-26	0
21	45	101	5.73524947049e-11	0
4	43	314	0.0273519163763	12
8	46	145	3.19526695023e-06	1
7	14	99	0.0576923076923	6
29	61	51	4.91708704064e-16	0
12	91	125	3.00446864858e-12	0
36	81	67	1.15715514232e-21	0
2	65	533	8.328125	51
15	31	77	5.29491016446e-07	0
5	52	171	0.000684273709484	1
26	75	59	1.68287592662e-18	0
9	49	120	3.18008002958e-07	0
12	42	68	2.15226518593e-08	0
17	49	78	3.45921181361e-11	0
19	104	30	5.46390007067e-19	0
20	90	84	7.41456475408e-18	0
5	69	230	0.000282421704722	2
6	93	385	7.82884270916e-06	1
11	23	103	0.000159283441017	0
30	87	66	9.76168974496e-22	0
35	104	28	1.42845711327e-26	0
8	70	138	1.27908380762e-07	0
32	92	55	2.78344167436e-23	0
33	66	36	9.9730886812e-18	0
14	92	111	5.78944266171e-14	0
18	99	138	3.01850488353e-17	0
38	102	40	7.41120341257e-27	0
21	54	47	2.32265069015e-13	0
4	18	187	0.275	7
43	105	10	4.29317730522e-29	0
29	92	70	3.12967040677e-22	1
11	64	112	8.76331441846e-10	0
12	82	136	1.12172634712e-11	0
36	88	64	2.53069852968e-23	0
37	86	57	4.5783814681e-23	0
2	88	875	10.0574712644	93
5	61	214	0.000438852830498	4
26	82	80	1.52191943339e-19	1
27	64	88	2.46377843038e-16	0
12	33	64	4.96029900682e-07	0
17	42	66	6.40295254773e-10	0
20	97	116	2.06584627693e-18	0
24	100	94	4.9095755073e-21	0
5	78	300	0.000221684432211	2
6	84	273	9.40264092286e-06	1
10	27	89	2.84841017106e-05	0
30	94	97	9.4076140832e-23	0
31	84	80	2.29916234226e-21	0
40	100	69	1.25488914397e-26	0
23	101	98	1.33659446285e-20	0
8	77	170	7.77608746982e-08	0
7	99	318	3.02103784635e-07	3
32	83	53	1.42205401602e-21	0
33	91	73	3.03899793204e-23	0
14	39	70	1.29271731361e-08	0
18	90	95	1.25341451795e-16	0
21	63	51	5.53957739436e-15	0
4	25	125	0.0617588932806	7
13	48	88	1.68416537292e-09	1
12	73	129	4.26829307545e-11	0
37	95	69	5.54855653383e-25	0
2	83	662	8.07317073171	74
5	38	224	0.00339162692104	5
26	93	110	5.00290604114e-21	0
27	89	80	5.47396622922e-21	0
23	92	96	1.36573877208e-19	0
17	35	60	2.72237069049e-08	0
20	104	37	1.50632225478e-19	0
24	107	1	8.89832340667e-24	0
25	99	110	2.3948612441e-21	0
6	79	234	1.10842216105e-05	2
14	107	4	2.51360676971e-16	0
30	65	62	4.46422690677e-17	0
13	55	105	3.06116300977e-10	0
40	107	3	1.94699302269e-29	0
3	97	742	0.162719298246	26
23	98	116	3.36274488919e-20	0
27	65	58	9.64163292001e-17	0
32	106	3	7.54585439567e-27	0
33	92	77	2.07830311685e-23	0
14	46	90	1.23277185841e-09	0
18	85	111	4.34466718714e-16	0
11	50	86	1.0465059281e-08	0
21	56	58	1.14843004968e-13	0
43	103	16	1.9455744175e-28	0
26	53	66	1.38205082055e-13	0
48	106	1	5.62152407278e-31	0
12	64	117	1.89999758365e-10	0
36	78	53	5.2999368108e-21	0
37	88	54	1.47826861229e-23	0
2	42	357	8.70731707317	47
5	47	190	0.00116432270123	2
9	36	110	4.67372711042e-06	1
17	36	67	1.65027518523e-08	0
25	100	78	1.28649570964e-21	0
6	70	185	1.64612524806e-05	0
30	72	60	8.76405110716e-19	0
31	90	67	1.49301852392e-22	0
18	61	81	2.09182503097e-13	0
40	82	65	3.21339347411e-22	0
3	102	403	0.079801980198	11
11	61	106	1.40594690882e-09	1
28	102	60	2.29276463104e-23	0
32	97	77	5.26589381862e-24	0
33	85	64	4.0984169695e-22	0
14	49	111	5.75343426404e-10	1
18	76	84	2.83079007663e-15	0
21	65	75	3.82268339685e-15	0
4	15	199	0.546703296703	15
43	92	74	4.67775660652e-25	0
44	102	53	7.98489297214e-28	0
48	97	70	1.11045204625e-26	0
2	37	344	9.55555555556	65
5	40	175	0.00212763370658	2
9	45	136	7.67353067559e-07	1
15	67	68	8.78398261284e-13	0
27	94	94	1.19522017249e-21	1
26	60	72	2.37749263503e-15	0
6	57	133	3.48184310448e-05	0
10	52	101	3.31984321071e-08	1
31	67	41	7.43198614302e-18	0
18	52	58	3.92659459241e-12	0
40	89	66	4.41499896984e-24	0
4	103	169	0.000984274898078	7
13	63	82	3.79602719463e-11	0
8	98	289	2.24968537379e-08	1
11	31	73	2.42968758711e-06	1
14	56	90	6.20183674707e-11	0
18	71	75	9.52026428491e-15	0
21	74	71	1.65191800377e-16	0
22	72	86	1.57128097069e-16	0
44	93	84	2.4817944863e-25	0
7	107	4	2.34479680614e-09	0
11	108	1	2.84597257694e-14	0
37	74	28	3.20709121894e-20	0
2	60	400	6.77966101695	39
22	59	56	1.67531788334e-14	0
5	17	166	0.0912087912088	9
9	86	215	4.46757782842e-09	0
15	72	93	3.86341631982e-13	0
24	64	71	7.55372068767e-16	0
6	48	188	0.00012256028434	2
10	63	109	5.37300715282e-09	0
13	34	78	2.19831433257e-07	2
18	47	78	4.45791974045e-11	0
15	57	71	1.22314002512e-11	0
3	84	542	0.159271231267	29
8	105	27	1.2709864506e-09	0
29	98	86	4.66448697597e-23	0
33	103	27	8.85146887702e-26	1
21	83	74	1.1918623933e-17	2
22	67	57	6.39965318325e-16	0
7	96	349	4.01561240186e-07	1
11	101	189	1.09183490033e-11	0
16	104	38	9.30730737332e-17	0
15	32	57	2.14946290296e-07	1
2	55	418	7.74074074074	52
17	58	91	1.57161554994e-12	0
22	50	56	1.43406188388e-12	0
5	26	105	0.00830039525692	4
9	95	255	2.29079507737e-09	1
10	87	172	3.74029771681e-10	0
15	81	109	7.22738711344e-14	0
24	71	61	3.4047621513e-17	0
6	43	191	0.000224529428637	0
10	38	137	1.10125412749e-06	1
13	91	133	4.85582983608e-13	0
18	38	103	6.47580083668e-09	0
3	93	761	0.181796464405	22
4	85	418	0.00438688552118	18
8	16	93	0.0144522144522	5
29	85	71	4.64391152407e-21	0
40	84	68	9.34520108512e-23	0
39	106	1	1.76394239663e-29	0
29	64	79	1.25534656511e-16	0
21	92	84	1.28555335175e-18	0
22	90	90	6.90797958455e-19	0
7	89	284	5.2405172674e-07	0
12	100	180	1.42799879955e-12	0
15	41	66	2.84397808995e-09	0
36	98	89	3.00868447097e-25	0
19	42	62	3.06759635696e-10	0
2	14	403	31.0	105
22	53	66	3.43764656668e-13	0
27	58	84	6.87347706416e-15	0
10	94	221	2.29768939908e-10	0
34	72	62	3.310811552e-19	0
15	94	145	9.77611117068e-15	0
3	53	274	0.206636500754	9
24	78	70	2.87736163421e-18	0
25	64	65	4.14922685661e-16	0
6	34	147	0.000619375063202	4
10	33	75	2.67391118337e-06	4
13	84	143	1.47649404535e-12	0
14	98	184	3.94765987305e-14	0
3	66	378	0.181730769231	22
4	92	479	0.00394287360579	23
8	23	124	0.00072708509241	0
28	74	49	6.56794977133e-19	0
23	62	67	3.02636835794e-15	0
21	101	101	1.884386822e-19	0
22	93	108	3.77281961925e-19	0
13	41	83	1.48563051272e-08	0
7	86	243	5.5561454673e-07	0
23	46	29	7.04445108229e-12	0
12	99	204	1.82069846942e-12	0
16	102	75	2.52079306385e-16	0
15	54	68	2.82864261391e-11	0
36	105	12	2.0602746826e-27	0
19	51	55	3.04649580445e-12	1
2	9	553	69.125	136
41	98	87	2.9906495885e-26	0
5	12	186	0.563636363636	7
9	73	141	1.17804166972e-08	0
10	89	168	2.94040245165e-10	1
9	25	75	0.000101975468781	0
25	59	63	4.90952229135e-15	0
35	83	41	3.16104483007e-22	0
3	58	306	0.191729323308	9
24	85	92	3.64252857985e-19	0
25	73	72	9.05630569914e-18	0
6	37	142	0.000376665817842	1
10	40	102	4.81324759763e-07	0
13	77	109	3.51362204284e-12	0
14	101	149	2.09548005661e-14	0
38	95	87	4.46296938591e-25	0
3	75	390	0.144390966309	17
4	91	464	0.00394960844399	21
8	30	101	6.47112341265e-05	0
7	62	180	3.24176126186e-06	0
28	65	69	8.14989207349e-17	0
29	77	68	1.36500174561e-19	0
22	84	77	3.13780770102e-18	0
7	79	203	7.9033965119e-07	0
46	94	58	7.44561686382e-26	0
12	26	58	1.30120698165e-05	0
16	93	135	2.06055595051e-15	0
17	97	152	2.29519851403e-16	0
19	56	74	5.13604596808e-13	0
41	107	1	3.87461298048e-30	0
29	105	16	8.93079986318e-25	0
10	64	130	5.49272028728e-09	0
9	71	146	1.54655267836e-08	2
34	90	58	2.16914776692e-23	0
35	88	70	4.19146943979e-23	0
42	106	2	7.85038135812e-30	0
3	35	258	0.459893048128	12
24	92	76	3.60403287076e-20	1
25	82	76	3.29647749271e-19	0
6	28	113	0.00139972748668	2
13	70	84	9.52912114616e-12	0
38	86	50	3.03258350018e-23	0
39	92	52	8.5994543008e-25	0
4	66	307	0.00702838827839	11
7	55	161	6.23374652231e-06	1
28	88	78	3.35298523707e-21	0
11	48	99	1.91191046313e-08	0
14	31	79	6.5965346483e-07	0
2	104	268	2.60194174757	32
26	98	92	9.08420659721e-22	0
7	68	178	1.78364405615e-06	0
46	97	69	1.29102707505e-26	0
16	84	119	9.78137234294e-15	0
17	90	121	6.85536249973e-16	0
19	65	69	1.91576796341e-14	0
2	27	275	10.5769230769	49
41	108	1	2.42615952983e-30	0
42	98	84	2.0769907608e-26	0
29	63	65	1.85918415339e-16	0
10	75	130	1.17621355083e-09	1
9	34	87	6.26613529839e-06	0
3	40	266	0.358974358974	17
25	91	82	1.86405156519e-20	0
6	23	146	0.0055441634389	3
45	104	30	1.11681638286e-28	0
27	70	71	1.01092060991e-17	0
39	85	72	6.25228385462e-23	0
4	73	339	0.00568410462777	14
31	82	56	3.97448085305e-21	0
7	44	152	2.49325263506e-05	0
28	87	70	4.36317950722e-21	0
11	41	79	9.31976863266e-08	0
16	60	74	1.85484267452e-12	0
2	99	1110	11.3265306122	106
22	102	56	2.17237418162e-20	0
9	19	138	0.00315370903606	2
46	104	24	6.81447284456e-29	0
24	55	75	6.90652262697e-14	0
16	75	71	3.8925222003e-14	0
17	83	72	1.7250420499e-15	0
19	70	66	3.83021372972e-15	0
2	18	327	19.2352941176	68
41	85	60	3.92655507778e-23	0
24	59	58	6.59148826153e-15	0
5	103	139	3.27091532683e-05	2
35	70	23	4.10032322092e-19	0
20	47	74	1.78130972577e-11	0
3	17	231	1.925	20
23	50	63	1.26760827236e-12	0
6	14	159	0.123543123543	6
45	97	88	1.90265375054e-26	0
28	63	62	2.2167195675e-16	0
27	73	67	2.42810599634e-18	0
49	102	50	2.81499757947e-28	0
50	108	2	2.33148027141e-31	0
39	82	43	2.3438124393e-22	0
4	48	229	0.0141227258711	11
8	51	118	1.1813656587e-06	0
7	37	185	9.49793407099e-05	1
11	46	102	3.19730444816e-08	0
16	51	64	2.84339608416e-11	0
9	20	108	0.00142891164563	3
47	99	84	3.95483993536e-27	0
16	66	84	4.05063877475e-13	1
17	84	107	2.06941540424e-15	0
19	79	64	3.01082282267e-16	0
20	71	69	1.0868853246e-15	1
41	94	67	2.02020840867e-25	0
42	84	38	4.52674520912e-23	0
5	96	487	0.000152974121616	7
24	54	61	9.78498302505e-14	0
9	101	183	9.83406259114e-10	0
34	103	18	2.78189021849e-26	0
35	79	58	4.01958577559e-21	0
20	54	69	5.79674310543e-13	0
3	22	272	1.29523809524	25
23	75	50	1.37035954231e-17	0
45	90	25	4.81568350441e-25	0
50	103	20	5.40921103506e-29	0
14	65	99	7.53604810823e-12	0
4	63	237	0.00626652564781	14
8	58	142	5.37093825253e-07	0
7	34	131	0.000118277162215	0
11	39	75	1.58651670307e-07	0
16	42	68	1.07200947958e-09	0
39	99	79	3.64715272946e-26	0
9	29	82	2.63826350783e-05	0
47	104	23	5.17939099824e-29	0
12	62	109	2.60706827046e-10	1
17	77	77	7.10984040143e-15	0
19	84	104	1.39187401617e-16	0
20	78	72	1.41802100313e-16	0
42	95	76	9.99518799846e-26	0
5	105	46	1.00040755734e-05	0
6	105	42	4.56707797916e-07	0
10	100	224	1.29402654854e-10	0
30	99	107	1.7173591702e-23	0
20	61	65	3.17879157529e-14	0
3	31	200	0.459770114943	11
23	64	63	1.19481081055e-15	0
8	82	202	5.80924409483e-08	1
32	72	64	5.04874488868e-19	0
13	106	1	5.12389072286e-16	0
14	72	129	2.22012910176e-12	2
4	38	223	0.0287001287001	10
8	33	106	3.14927317152e-05	2
7	27	100	0.000434348260435	2
11	92	164	2.55177536241e-11	0
25	89	81	3.43798765141e-20	0
16	33	51	9.01501710944e-08	0
2	76	552	7.36	67
31	72	46	4.79936132059e-19	0
26	70	53	1.27706763939e-17	0
12	53	102	1.68863747253e-09	0
52	108	1	8.99164351497e-32	0
17	70	76	3.97237694084e-14	0
19	93	147	2.50290177338e-17	0
20	85	101	3.05747050941e-17	0
5	82	294	0.000176710303293	10
6	96	419	7.23155413917e-06	0
30	106	3	4.62487850057e-26	0
25	60	59	2.72751238408e-15	0
27	67	34	2.05526971336e-17	0
25	55	63	4.49146761806e-14	0
8	89	232	3.65450018991e-08	0
32	79	50	9.38963433396e-21	0
13	99	182	2.24048087515e-13	0
14	83	97	2.17436501904e-13	0
19	50	62	5.3659869283e-12	0
4	45	268	0.0202355783751	12
8	40	134	8.71208301549e-06	1
7	16	181	0.0361638361638	2
11	85	174	6.30200538069e-11	2
12	93	170	3.16265901889e-12	0
2	71	539	7.7	60
26	65	61	1.52105071066e-16	0
12	44	66	1.14742611437e-08	1
15	97	165	6.89522178585e-15	0
19	98	124	7.38342820946e-18	0
20	92	101	5.56460950827e-18	0
5	91	366	0.000143237880549	6
6	91	315	7.16735486926e-06	1
10	22	145	0.000493314734801	1
31	97	72	1.04832540536e-23	0
35	98	77	4.68543446827e-25	0
3	13	261	3.95454545455	20
23	86	68	5.37909891603e-19	0
8	64	158	2.85574508612e-07	1
32	70	52	1.30688865087e-18	1
33	72	55	3.47101211096e-19	0
14	90	127	9.03266852625e-14	0
18	105	9	6.55142633473e-19	0
38	108	1	1.34421024963e-29	0
21	44	57	5.93399573927e-11	0
4	20	186	0.191950464396	5
8	47	113	2.11117562963e-06	0
29	93	101	3.14133377474e-22	0
11	74	107	1.72212627505e-10	0
12	84	164	1.01599310533e-11	1
36	82	54	5.29643149719e-22	0
2	94	1185	12.7419354839	106
5	51	153	0.000664350846722	0
26	72	52	5.21861587273e-18	0
9	48	129	4.10230323815e-07	0
12	43	127	2.96690057318e-08	0
17	48	71	4.72315459166e-11	0
19	107	3	3.107954272e-20	0
20	91	90	6.26707258976e-18	0
5	68	249	0.000324861705459	2
6	82	233	9.09389095043e-06	1
30	84	51	2.63828878775e-21	0
35	107	2	3.15427498576e-28	0
8	71	167	1.39308910351e-07	1
32	93	84	2.81864726075e-23	0
14	93	160	7.16593764629e-14	0
18	96	135	5.26397127551e-17	0
38	103	16	1.88913028163e-27	0
21	53	67	5.31768704109e-13	0
4	19	249	0.305147058824	11
31	91	75	1.1141929283e-22	0
43	104	25	1.80036467638e-28	0
11	67	96	4.55018248651e-10	0
12	83	116	8.28419852482e-12	0
36	89	68	1.61943137446e-23	0
37	85	74	1.03107839006e-22	0
2	89	811	9.21590909091	68
5	60	207	0.000454819105039	1
26	83	53	7.00871739064e-20	0
9	57	114	8.0253766634e-08	0
27	107	4	1.00720022017e-24	0
12	34	89	4.59861053758e-07	3
25	51	54	4.44266518314e-13	1
17	41	63	1.00235311702e-09	0
20	98	131	1.87600579965e-18	0
24	101	102	4.10210702493e-21	0
5	77	279	0.00021746331768	2
6	85	317	1.02681988763e-05	2
10	24	47	5.75141643926e-05	1
30	95	87	5.83461917531e-23	0
31	87	73	5.68264235552e-22	0
40	101	67	7.43294482811e-27	0
23	100	91	1.59118388435e-20	0
8	78	167	6.94442036075e-08	2
27	78	58	2.49905622617e-19	0
32	84	75	1.26074350136e-21	0
33	90	74	4.78028489074e-23	0
14	36	71	4.80919746145e-08	0
18	91	114	1.21999013081e-16	0
39	100	71	2.01966736623e-26	0
4	26	136	0.0591304347826	6
43	97	75	2.45293957545e-26	0
12	74	106	2.97878539788e-11	0
37	94	68	8.86216225994e-25	0
2	80	616	7.79746835443	57
5	37	163	0.00276716747305	3
26	90	76	9.06114098721e-21	0
27	88	74	7.1867879203e-21	0
17	34	31	2.65683213683e-08	1
20	105	14	4.65832506025e-20	0
15	106	4	4.35973871698e-17	0
25	98	105	3.0274105899e-21	0
6	76	191	1.10664397757e-05	0
30	70	56	2.36083111125e-18	0
31	92	75	7.4687657831e-23	0
3	96	784	0.175587905935	27
29	76	56	1.77985521731e-19	0
28	104	25	5.18305349202e-24	0
32	107	3	5.33904792147e-27	0
33	83	50	8.41763383512e-22	0
14	47	84	8.25421157371e-10	0
18	82	78	6.07249650899e-16	0
21	71	63	3.89166100881e-16	0
43	102	49	1.01291468111e-27	0
44	104	40	2.03057524156e-28	0
48	107	2	6.25792302441e-31	0
12	65	136	1.82895066546e-10	1
36	79	56	3.08714268031e-21	0
2	43	474	11.2857142857	73
22	46	76	2.0139621903e-11	0
5	46	220	0.00147655961609	3
9	43	152	1.28780616585e-06	2
30	62	66	3.0251702333e-16	0
15	69	72	5.84253019009e-13	0
26	63	74	5.02016391714e-16	0
25	107	4	1.02920367113e-23	0
6	71	212	1.75162980064e-05	3
30	73	72	6.28090329346e-19	0
13	47	86	2.21019364849e-09	0
18	58	89	6.37323593423e-13	0
40	83	47	1.2184368126e-22	0
3	105	66	0.0123226288275	1
28	103	31	8.71025778949e-24	0
11	25	58	2.95728859466e-05	1
32	98	76	3.53644710057e-24	0
33	84	58	5.99984599621e-22	0
14	54	65	7.72528444975e-11	0
18	77	88	2.30223403475e-15	0
21	64	82	6.07922498989e-15	0
4	8	171	4.88571428571	27
43	95	70	7.29539541099e-26	0
26	61	46	8.86056282964e-16	0
48	98	63	5.15158165788e-27	0
2	34	369	11.1818181818	66
5	23	136	0.0185919343814	3
27	86	75	1.48902157786e-20	0
15	66	98	1.60675338065e-12	0
25	108	1	1.99588562393e-24	0
6	62	175	2.94159818206e-05	0
10	53	138	3.75094242428e-08	0
31	66	77	2.55889929396e-17	0
18	53	69	3.14413990075e-12	0
17	96	133	2.40995843973e-16	0
4	96	619	0.00447205866416	30
8	99	339	2.45041113255e-08	0
11	30	73	3.64453138066e-06	0
14	57	77	4.07426219634e-11	0
18	68	91	2.69920449034e-14	0
21	73	96	3.07643937562e-16	0
22	73	74	9.576896614e-17	1
44	94	76	1.20722210035e-25	0
7	106	7	4.34959807539e-09	0
27	84	75	3.10684221681e-20	0
2	61	400	6.66666666667	52
17	59	79	9.87991738291e-13	0
22	56	76	9.02903625263e-14	0
5	16	200	0.14652014652	10
9	85	225	5.16112509625e-09	0
15	75	82	1.79823560802e-13	0
24	65	60	4.08938223849e-16	0
6	49	181	0.000105705528925	0
10	60	106	8.43568145293e-09	0
13	33	78	3.45449395118e-07	0
18	44	59	1.40085402648e-10	0
3	87	527	0.144186046512	16
11	40	91	1.43139062544e-07	0
8	106	11	4.83288675043e-10	0
29	97	87	6.63357020395e-23	0
33	102	42	2.00633294546e-25	0
39	107	3	3.39475706521e-29	0
21	82	101	2.15148307352e-17	0
22	64	85	3.07754299687e-15	0
29	86	78	3.42118154698e-21	0
11	100	197	1.26450014911e-11	0
16	105	21	4.40165928156e-17	0
15	35	65	4.66962194827e-08	0
36	100	49	6.88401758423e-26	0
2	52	314	6.1568627451	34
22	51	55	8.16903108855e-13	0
5	25	120	0.0112930547713	3
9	94	268	2.63154170493e-09	1
10	84	175	5.32410799403e-10	0
34	78	53	8.42645415633e-21	0
15	80	102	8.19787028714e-14	0
24	72	78	2.94329935222e-17	1
6	40	151	0.000262263420158	2
10	39	70	4.29417187632e-07	1
13	90	146	6.1505305616e-13	0
18	39	64	2.2236781616e-09	0
3	92	575	0.140415140415	22
4	86	443	0.004485167561	20
8	17	171	0.0149475524476	4
28	76	62	3.37809255531e-19	0
40	104	24	6.27264617785e-28	0
25	81	74	4.56119254186e-19	0
21	91	104	2.03998606991e-18	0
22	91	100	5.88457520165e-19	0
13	42	66	8.35585307479e-09	0
7	88	261	5.16850741144e-07	1
12	101	185	1.30622223525e-12	0
16	96	169	1.5311390087e-15	0
15	40	74	4.90569647218e-09	0
36	99	64	1.39085253232e-25	0
19	45	85	8.25618898501e-11	0
2	15	384	27.4285714286	82
27	61	61	8.72847990547e-16	0
10	95	252	2.36913964226e-10	0
9	26	70	6.47204308532e-05	0
25	52	59	2.56977691966e-13	0
34	73	61	1.76443115641e-19	0
15	89	125	1.94341500617e-14	0
3	52	240	0.188235294118	6
24	79	76	2.20281531703e-18	0
25	71	56	1.59609359307e-17	0
6	35	152	0.000546259559542	0
10	46	82	9.25337522645e-08	1
13	83	125	1.5087782646e-12	0
14	99	182	3.38677341593e-14	0
3	69	370	0.162423178227	17
4	93	587	0.00467431119605	36
8	24	62	0.000252899162577	1
28	75	45	3.83100214185e-19	1
9	61	146	5.70619911447e-08	0
21	100	92	2.14558895574e-19	0
22	82	100	7.33341089821e-18	0
7	81	245	8.15307277666e-07	0
12	28	92	7.05635380558e-06	1
16	103	40	1.14671370748e-16	0
15	49	95	1.96964416246e-10	0
37	100	58	4.58349129971e-26	0
2	6	769	153.8	224
41	97	78	4.5628664623e-26	0
5	11	297	1.41428571429	19
29	106	1	4.09328327062e-26	0
9	72	153	1.43808810213e-08	0
10	70	120	2.11744497157e-09	0
9	64	136	3.51158527768e-08	1
35	82	74	9.74655489271e-22	0
3	61	297	0.167796610169	12
27	87	63	8.72635901444e-21	0
24	86	81	2.33922999079e-19	0
25	72	62	1.16977281947e-17	0
6	26	86	0.00161867118389	1
10	41	96	3.51083942415e-07	0
13	76	89	3.40684339131e-12	0
14	106	1	7.16242789217e-17	0
38	92	58	1.36303091448e-24	0
3	74	426	0.162100456621	10
4	68	297	0.00619977037887	7
8	31	95	4.66647018371e-05	1
7	57	121	3.72669629051e-06	0
28	66	57	3.93593449971e-17	1
11	58	119	2.7557127855e-09	0
22	85	68	2.07828821756e-18	0
7	78	202	8.51983548451e-07	1
46	95	75	5.01882648102e-26	0
12	27	75	9.70728020129e-06	1
16	94	127	1.6257958778e-15	0
15	62	80	3.55353997546e-12	0
19	59	61	1.35563987907e-13	0
41	106	3	1.8668589815e-29	0
10	65	149	5.41019744643e-09	0
34	91	57	1.35010748941e-23	0
35	91	62	8.75970017753e-24	0
3	34	260	0.492424242424	15
24	93	102	3.62774361333e-20	0
23	63	54	1.57365326267e-15	1
6	29	89	0.000905575905576	0
49	107	1	2.54559580654e-31	0
13	69	93	1.27711717617e-11	0
38	87	64	2.2116701992e-23	0
39	95	64	2.18873594405e-25	0
4	67	241	0.00526660839161	6
13	57	81	1.45061643035e-10	0
7	54	132	5.74975999108e-06	0
28	89	60	1.78786800229e-21	0
29	69	61	6.11868112516e-18	0
14	28	50	2.49273368132e-06	0
2	105	84	0.807692307692	9
26	99	86	6.325493458e-22	0
7	71	170	1.29656197145e-06	1
46	102	41	3.69946929812e-28	0
16	85	129	8.70988347584e-15	0
17	89	119	8.21976047036e-16	0
19	64	95	3.66977606097e-14	0
2	24	196	8.52173913043	30
41	83	45	1.0851985466e-22	0
24	53	64	1.81369740005e-13	0
31	62	20	8.59423361732e-17	0
10	72	152	2.04098404785e-09	0
34	82	66	1.22722916932e-21	0
3	43	344	0.399535423926	23
25	90	73	2.26290073602e-20	0
6	20	123	0.0105779153767	2
45	103	22	1.42977735794e-28	0
49	108	1	1.40364628585e-31	0
38	78	43	3.3260927484e-21	0
39	84	53	8.40433807994e-23	0
4	74	304	0.00488777413338	14
7	47	143	1.52666556277e-05	0
28	80	47	4.6141457166e-20	0
29	94	98	2.13034133345e-22	0
16	61	84	1.57912281749e-12	1
2	96	1117	11.7578947368	96
22	103	36	1.10900614734e-20	0
27	104	22	1.30075446155e-23	0
46	105	6	9.66475715935e-30	0
47	101	82	1.11608664669e-27	0
16	76	78	3.42103359575e-14	0
17	82	106	3.1553168135e-15	0
19	73	82	1.97914226543e-15	0
2	19	349	19.3888888889	48
17	60	62	5.65111773071e-13	0
41	84	59	7.37121475965e-23	0
24	60	59	4.09126857612e-15	0
5	102	257	6.29450700172e-05	3
42	99	82	1.179282655e-26	0
9	99	274	1.74115893629e-09	1
35	73	83	2.09299063614e-19	0
20	40	33	4.78793340427e-10	0
3	16	241	2.29523809524	17
23	77	68	9.35768044516e-18	0
6	15	166	0.0829170829171	7
45	96	70	2.79410690639e-26	0
28	56	35	9.15189326563e-15	0
49	101	74	7.93935543734e-28	0
4	49	217	0.012546253469	6
8	52	108	9.32843072474e-07	1
7	36	146	8.99480026615e-05	1
29	87	66	1.95233794899e-21	0
16	52	55	1.72485424223e-11	0
21	58	77	6.36221910461e-14	0
27	97	94	4.57911199902e-22	0
47	98	76	6.74350912055e-27	0
51	103	20	5.10302927835e-29	0
16	67	68	2.53384113832e-13	0
17	75	72	1.0704668357e-14	0
19	78	72	4.40332837815e-16	0
20	64	79	1.2884991503e-14	0
41	93	63	3.33325853743e-25	0
42	85	50	3.04902951115e-23	0
9	100	205	1.19742387217e-09	0
13	31	90	1.040543927e-06	1
34	100	63	3.19077933886e-25	0
35	78	56	6.87991797326e-21	0
20	55	73	3.97495400815e-13	0
3	25	169	0.61231884058	11
23	74	56	2.1841422859e-17	0
50	100	24	4.75759345028e-28	0
14	70	70	1.81109027632e-12	0
4	56	237	0.00903373356204	3
8	59	113	3.75822209195e-07	1
7	29	101	0.000268089398524	4
11	38	125	3.58854968552e-07	2
23	52	54	3.45982493162e-13	0
16	43	98	9.93185253143e-10	0
13	35	80	1.4589114726e-07	0
9	28	104	4.68452642366e-05	1
47	107	3	1.19832568553e-30	0
12	63	77	1.51493890176e-10	0
17	76	68	7.95317212004e-15	0
19	87	92	6.02955697624e-17	0
20	79	66	9.83221828027e-17	0
42	92	56	4.21419514101e-25	0
5	104	123	2.78200292902e-05	3
10	101	201	1.05665355354e-10	0
30	96	99	4.61263178361e-23	0
23	83	56	1.10180027154e-18	0
20	62	75	2.52539557684e-14	0
3	30	201	0.495073891626	8
23	67	51	2.79938045677e-16	0
8	83	187	4.91877858186e-08	0
32	73	71	3.18943063605e-19	0
13	105	18	1.04130682432e-14	0
14	73	82	1.15643675649e-12	1
37	101	67	3.3886225333e-26	0
4	39	147	0.0174253200569	4
8	34	104	2.4344295757e-05	0
7	26	86	0.000485601355167	0
11	95	235	2.59919615281e-11	0
16	34	83	8.00263550892e-08	0
2	77	665	8.75	61
26	71	55	8.51952131397e-18	0
12	54	56	7.34679122345e-10	0
17	69	75	5.1035379019e-14	0
19	92	90	1.9051320724e-17	0
20	86	96	2.25650939402e-17	0
5	81	330	0.000208652107386	3
6	97	382	6.24958445171e-06	1
10	108	3	8.3671593762e-13	0
30	107	2	2.23972103487e-26	0
3	7	426	28.4	104
25	54	53	6.8013652502e-14	0
8	90	262	3.80246426191e-08	0
32	64	36	3.92879251077e-17	0
13	98	199	2.79158305822e-13	1
14	80	94	3.5615957466e-13	0
4	46	260	0.0183227625088	14
8	41	104	5.57833375171e-06	0
7	19	167	0.00899590605473	3
11	84	155	6.37248447162e-11	0
12	94	176	2.88700157879e-12	1
36	84	56	1.82064292299e-22	0
2	68	577	8.61194029851	78
26	78	58	4.99811245235e-19	0
12	45	96	1.25173757931e-08	1
15	96	169	8.26815064698e-15	0
19	101	107	3.48937573756e-18	0
20	93	100	4.37167987628e-18	0
5	90	388	0.00015891049653	9
6	88	275	7.4425186544e-06	1
10	23	95	0.000190985485103	0
30	82	63	7.75023766345e-21	0
31	96	104	2.20254226582e-23	0
35	101	71	1.22262560699e-25	0
3	12	271	4.92727272727	25
23	81	62	2.28876997084e-18	0
8	65	162	2.60778778928e-07	0
32	71	69	9.66164109751e-19	0
33	79	60	7.6715310303e-21	0
14	91	114	6.93689976583e-14	0
18	102	74	9.2546325197e-18	0
21	43	78	1.51812522574e-10	0
4	21	228	0.2	11
13	50	65	7.0450215478e-10	0
11	77	109	1.14192716392e-10	1
12	85	152	8.18340555802e-12	1
36	83	48	2.69845290372e-22	0
2	95	1165	12.3936170213	110
5	50	141	0.000665483584738	0
26	73	66	4.32375706122e-18	0
27	77	61	3.9682444538e-19	0
9	18	66	0.0027149321267	2
44	108	2	1.25002545695e-30	0
12	36	94	2.25297614554e-07	0
17	55	91	4.31383405171e-12	0
19	106	1	1.24789073043e-20	0
20	100	94	8.76892877564e-19	0
17	107	4	1.08473698121e-18	0
5	67	194	0.000269175269175	2
6	83	198	7.25664510783e-06	0
10	30	99	9.88516730646e-06	0
30	85	82	2.7774702224e-21	0
31	105	12	1.02234156328e-25	0
35	106	4	9.28758745808e-28	0
34	85	57	2.3164430047e-22	0
8	72	182	1.36853351419e-07	0
9	53	112	1.48829663984e-07	0
32	94	77	1.72250665935e-23	0
14	34	74	1.29107349691e-07	0
18	97	122	3.91467246554e-17	0
38	100	63	2.92395134636e-26	0
21	52	65	8.38329393605e-13	0
4	28	171	0.0584615384615	3
43	107	1	1.55526423133e-30	0
11	66	139	7.76476453334e-10	0
12	76	88	1.79656760111e-11	0
36	90	42	6.068853862e-24	0
37	84	75	1.82877079318e-22	0
2	86	849	9.98823529412	84
5	59	221	0.000520894713272	1
26	80	62	2.48151928392e-19	0
9	56	123	1.01021188702e-07	0
12	35	78	2.72634081441e-07	0
17	40	60	1.59103669368e-09	0
20	99	108	1.24677375624e-18	0
15	107	3	2.83794312709e-17	0
24	102	62	1.92562507984e-21	0
5	76	273	0.000224608169814	3
6	74	197	1.31155538885e-05	0
10	25	72	5.50667531419e-05	0
30	92	70	1.44064193327e-22	0
31	86	72	8.60736826453e-22	0
40	102	55	3.74558029612e-27	0
23	103	34	2.84477571403e-21	0
8	79	183	6.92682740267e-08	0
11	59	111	2.12727292396e-09	0
32	85	62	6.57587800868e-22	0
33	89	57	5.74926155778e-23	0
14	37	108	4.67372711042e-08	0
18	88	109	2.20332948892e-16	0
21	61	83	1.98003527767e-14	0
4	27	165	0.0634615384615	5
43	96	97	5.63994403126e-26	0
7	21	164	0.00423116615067	5
12	75	96	2.29674835369e-11	0
37	93	84	1.78615096942e-24	0
2	81	759	9.4875	71
5	36	191	0.00364782276547	1
26	91	90	7.74966005485e-21	0
9	33	86	8.17622619625e-06	0
20	106	1	2.72527860668e-21	0
44	100	65	2.99174869945e-27	0
25	97	98	3.75454208318e-21	0
6	77	219	1.18539592224e-05	2
30	71	65	1.60500380395e-18	0
13	53	81	3.92481019441e-10	0
3	99	746	0.156953503051	14
28	105	10	1.53498122648e-24	0
33	82	67	1.84985921161e-21	0
14	44	62	1.69506130532e-09	0
18	83	69	4.25815303984e-16	0
21	70	64	5.53480676808e-16	0
43	89	63	2.62594232732e-24	0
44	105	10	2.97752619556e-29	0
12	66	109	1.21778321458e-10	0
36	72	29	1.31069731863e-19	0
2	40	414	10.6153846154	53
22	47	62	8.92918019154e-12	0
5	45	195	0.00143645350679	2
9	42	90	9.41932528431e-07	2
30	63	70	1.70775738976e-16	0
15	68	96	9.80968031917e-13	0
25	106	3	9.97825510427e-24	0
6	68	199	2.06054310532e-05	1
30	78	46	3.47767824416e-20	0
13	46	104	3.61613078467e-09	0
18	59	75	3.79653244823e-13	0
15	63	94	3.23257507445e-12	0
3	104	200	0.0380734818199	8
28	96	104	2.71878345305e-22	0
11	24	56	4.8948225015e-05	0
32	99	101	3.2130958015e-24	0
33	107	1	7.59331259942e-28	0
14	55	98	8.84335980601e-11	0
18	74	61	3.45102692234e-15	0
21	79	62	3.13095805535e-17	0
4	9	405	7.23214285714	46
43	94	69	1.29994325922e-25	0
44	96	75	3.53799251134e-26	0
48	99	85	3.61712123209e-27	0
9	47	115	4.40726475894e-07	0
37	79	61	2.81535104899e-21	0
2	35	396	11.6470588235	85
5	22	163	0.0272347535505	0
9	83	144	4.04023738061e-09	0
15	77	99	1.4405044499e-13	0
6	63	185	2.85890809491e-05	1
10	50	97	4.72144535003e-08	1
31	77	50	3.87056580712e-20	0
18	50	64	9.84725916591e-12	0
40	91	54	1.14997419541e-24	0
3	81	528	0.167088607595	19
4	97	606	0.00424132138858	34
8	100	254	1.70618299054e-08	0
29	103	21	2.20285229257e-24	0
14	62	82	1.24881547709e-11	1
21	50	50	1.76818854731e-12	0
18	69	56	1.24578668785e-14	0
21	72	77	3.41662257581e-16	0
22	78	75	1.87654019622e-17	0
43	87	67	1.03288273038e-23	0
44	95	60	5.17091213196e-26	0
11	33	90	1.39508409567e-06	0
15	37	75	1.97560928581e-08	0
2	58	413	7.24561403509	39
22	57	58	4.30661268629e-14	0
5	31	172	0.00627622696588	4
9	84	180	4.56352113774e-09	3
15	74	85	2.29896381595e-13	0
53	107	4	6.497338249e-31	0
24	66	65	2.86256756694e-16	0
6	54	126	4.39072581137e-05	0
10	61	115	7.77913077381e-09	0
13	32	79	5.59805173627e-07	1
18	45	106	1.54439299837e-10	0
3	86	606	0.16974789916	16
4	104	136	0.000769008939729	3
8	107	10	4.10339441075e-10	0
29	96	88	9.47268442917e-23	0
23	60	51	5.68918482177e-15	0
21	81	79	2.2345950637e-17	0
22	65	77	1.87311486445e-15	0
13	43	106	9.58571889532e-09	0
7	98	379	3.83536326529e-07	4
11	103	61	2.86373401023e-12	0
16	106	8	1.4372765001e-17	0
15	34	75	9.15964305237e-08	0
36	101	71	6.48362064311e-26	0
19	39	58	1.7273214291e-09	0
2	53	394	7.57692307692	48
22	48	67	5.33789701224e-12	0
5	24	106	0.0119706380576	3
9	93	275	2.95441962702e-09	2
10	85	184	4.99814219848e-10	2
9	27	75	4.80069129955e-05	2
25	53	60	1.40717901728e-13	0
34	79	49	4.49451654927e-21	0
15	83	83	3.77500695073e-14	0
24	73	73	1.87467624339e-17	0
6	41	146	0.000221881800829	2
10	36	112	1.58623465566e-06	1
13	89	120	5.84305874381e-13	0
18	36	28	6.17070689844e-09	0
3	95	773	0.17684740334	21
4	87	405	0.00395739691225	18
8	18	135	0.00694158782394	1
28	77	67	2.35362433342e-19	0
27	68	62	2.29345724818e-17	0
21	90	95	2.39586276067e-18	0
22	88	81	1.06876572642e-18	0
7	91	291	4.67383813323e-07	1
12	102	119	7.48709667624e-13	0
16	97	168	1.28425416854e-15	0
15	43	105	1.98637050629e-09	0
19	44	66	1.08488564762e-10	0
2	12	397	36.0909090909	101
29	107	3	9.0361158993e-26	0
27	60	62	1.56557113059e-15	0
10	92	197	2.51349873197e-10	0
27	59	58	2.61846745301e-15	0
34	70	54	1.01931308714e-18	0
15	88	110	2.03375754159e-14	0
3	55	314	0.219426974144	12
24	80	60	1.23275474104e-18	0
25	70	63	2.73244283597e-17	0
6	32	134	0.000788648174633	2
10	47	101	9.16751410955e-08	1
13	82	126	1.78156537484e-12	0
14	96	189	5.41588329361e-14	0
38	90	59	3.96774722394e-24	0
3	68	380	0.171867933062	13
4	94	627	0.00483177411649	24
8	25	65	0.000187804821672	0
29	70	58	3.45693127005e-18	0
28	68	60	1.46160532732e-17	0
21	99	128	3.74090578525e-19	0
22	83	67	3.65507930988e-18	0
7	80	182	6.5476414577e-07	2
12	29	59	2.74748558501e-06	0
16	88	131	4.97675413352e-15	0
15	48	79	2.31235005079e-10	0
36	107	2	1.53332811808e-28	0
19	53	65	1.52324790223e-12	0
2	7	516	86.0	171
41	96	79	7.92233957191e-26	0
5	10	156	1.2380952381	13
9	79	172	7.33573039797e-09	1
10	71	130	1.99896888387e-09	0
35	85	57	1.54429533646e-22	0
3	60	289	0.168907071888	9
26	57	43	7.71377851844e-15	0
24	87	81	1.71362197e-19	0
25	79	67	8.47398810953e-19	0
6	27	97	0.00147461234418	0
13	75	100	4.55704038431e-12	1
9	37	119	3.93254008382e-06	0
38	93	77	1.08179084011e-24	0
3	77	460	0.161403508772	19
4	69	260	0.0051879639237	7
13	58	99	1.39971760823e-10	1
7	56	132	4.55334528586e-06	0
28	67	45	1.83614169245e-17	0
29	75	52	2.6373234603e-19	0
7	73	193	1.23528769159e-06	1
46	92	32	1.55795299308e-25	0
16	95	143	1.53850025393e-15	0
17	103	37	1.95073136445e-17	0
19	58	82	2.64238658397e-13	0
2	30	322	11.1034482759	50
41	105	9	9.04708583344e-29	0
31	63	65	1.44161338097e-16	0
10	78	148	9.17416637088e-10	0
34	88	61	5.80113459439e-23	0
35	90	63	1.43051555319e-23	0
3	37	250	0.396825396825	15
24	94	94	2.51639816315e-20	0
25	80	73	6.42793543544e-19	0
6	18	151	0.0244020685197	4
49	106	5	2.32614789218e-30	0
13	68	116	1.93431265085e-11	0
38	84	58	1.11334528288e-22	0
39	94	76	4.36281517419e-25	0
4	76	289	0.00427989633469	12
7	49	149	1.21419430629e-05	0
28	90	80	1.66064144033e-21	0
29	68	80	1.36416497217e-17	1
14	29	48	1.28197732182e-06	1
2	102	539	5.33663366337	39
26	96	107	1.92457604149e-21	0
7	70	158	1.31801244524e-06	1
46	103	26	1.31100274984e-28	0
47	95	67	4.20898590871e-26	0
16	86	93	5.17112096924e-15	0
17	88	92	7.76694453408e-16	0
42	105	10	6.43976595783e-29	0
19	67	52	7.59239793667e-15	0
2	25	200	8.33333333333	39
17	61	65	4.3446765349e-13	0
41	82	35	1.64789408928e-22	0
42	96	77	5.75623153706e-26	0
24	52	61	3.09970266863e-13	0
10	73	143	1.68011926965e-09	0
34	83	43	4.77784896481e-22	0
3	42	299	0.364634146341	16
23	55	58	7.4310179685e-14	0
6	21	167	0.0107714138287	8
45	102	38	4.34311680202e-28	0
49	99	63	2.52322366917e-27	0
38	79	52	2.11426050673e-21	0
39	87	85	2.27796388502e-23	0
4	75	320	0.00493644329261	12
7	46	160	1.96438086398e-05	0
28	81	74	4.81294667566e-20	0
11	43	129	8.7669044854e-08	0
16	62	80	1.13410850281e-12	0
21	59	66	3.57287181244e-14	0
2	97	1176	12.25	108
22	100	92	5.70346431273e-20	0
26	107	2	1.56890803526e-24	0
29	80	51	2.69599021412e-20	0
47	100	54	1.36108127646e-27	0
16	77	93	3.27387374978e-14	0
17	81	109	4.04329349004e-15	0
19	72	78	2.51013165371e-15	0
2	16	333	22.2	69
41	91	54	9.01940545423e-25	0
24	61	89	3.80580435626e-15	1
5	101	392	9.99687597626e-05	8
9	98	264	1.82673414435e-09	0
34	106	2	9.83391613209e-28	0
35	72	60	2.86674684468e-19	0
20	41	56	4.26561339653e-10	0
3	19	275	1.79738562092	25
23	76	49	9.49019661704e-18	0
6	12	92	0.199134199134	2
45	95	72	5.35341491309e-26	0
28	57	61	8.26005060556e-15	0
49	100	60	1.23794523451e-27	0
50	106	2	7.99868398014e-31	0
4	50	186	0.0100955275727	3
8	53	160	1.19595265702e-06	1
7	39	124	4.49164535852e-05	1
11	32	72	1.62337058405e-06	0
23	53	49	1.81123313728e-13	0
16	53	71	1.58433290012e-11	1
31	78	64	3.0240680384e-20	0
27	96	112	7.48246386223e-22	0
51	102	20	1.00097881998e-28	0
16	68	94	2.71848452241e-13	0
17	74	74	1.40370603264e-14	0
19	81	72	2.02694595012e-16	0
20	65	88	1.00918841677e-14	0
41	92	50	4.68039965573e-25	0
9	107	5	1.65793713565e-11	0
27	102	57	6.05035110969e-23	0
13	30	75	1.4451998986e-06	0
23	80	57	2.90233344467e-18	0
34	101	95	3.22370007807e-25	0
20	48	58	8.31755892653e-12	0
3	24	168	0.664031620553	11
23	69	61	1.5212767059e-16	0
50	101	57	5.76263506665e-28	0
14	71	99	2.08571069985e-12	0
37	102	41	1.33451737125e-26	0
4	57	190	0.00685425685426	7
8	60	129	3.78133400222e-07	2
7	28	116	0.000391878652748	0
11	89	159	3.52263404018e-11	0
16	44	62	4.09152728869e-10	0
47	106	3	2.11704204443e-30	0
12	56	124	1.03632515353e-09	0
17	67	64	7.48169932422e-14	0
19	86	85	7.04540624942e-17	0
20	72	72	8.30638631417e-16	0
42	93	66	2.75329597139e-25	0
5	87	313	0.000147394345802	3
10	98	247	1.72830694709e-10	1
30	97	97	3.15419759698e-23	0
20	63	61	1.42454034367e-14	0
23	66	72	5.9280997908e-16	0
8	84	223	5.37101085017e-08	3
32	74	55	1.42149040503e-19	0
13	104	33	2.1580706649e-14	0
14	78	103	5.60555214508e-13	0
24	48	30	1.8606033673e-12	0
4	32	186	0.0413793103448	5
8	35	116	2.15628773504e-05	0
29	95	95	1.4499826488e-22	0
11	94	193	2.38878503567e-11	0
16	35	56	3.01729418196e-08	0
2	74	598	8.19178082192	53
26	68	75	4.48163171946e-17	0
12	55	84	8.77533396135e-10	0
17	68	78	6.94081154658e-14	0
19	95	106	1.17678301131e-17	0
20	87	99	1.8129150691e-17	1
5	80	255	0.000169717025147	3
6	102	221	2.79009596731e-06	0
29	58	43	2.86025335896e-15	0
30	104	23	6.79289172049e-25	0
3	6	343	34.3	114
23	91	83	1.55728033597e-19	0
8	91	244	3.26579755014e-08	0
32	65	62	3.48884959941e-17	1
13	97	202	3.23371436256e-13	0
14	81	135	4.28386084149e-13	0
18	108	1	4.30853473845e-20	0
4	47	209	0.013768115942	5
13	51	72	5.93082429378e-10	0
8	42	116	5.15969707241e-06	0
7	18	131	0.0105850032321	4
11	87	169	4.77280515057e-11	0
12	95	196	2.83883835129e-12	0
36	85	61	1.15686685732e-22	0
2	69	492	7.23529411765	55
26	79	62	3.63037080425e-19	0
29	82	66	1.48387144755e-20	1
27	105	8	3.54751216787e-24	0
12	46	103	1.01471875064e-08	0
15	99	159	4.87327577496e-15	0
19	100	116	4.61326174557e-18	0
20	94	105	3.65246802566e-18	0
5	89	337	0.000144517966113	2
6	89	286	7.30043420736e-06	0
10	20	52	0.000562904587672	3
30	83	47	3.73709679049e-21	0
31	99	86	6.00133639322e-24	0
35	100	68	1.77418995465e-25	0
3	15	271	2.97802197802	26
25	62	65	1.0935816533e-15	0
8	66	140	2.01094367037e-07	0
9	54	99	1.11697465137e-07	0
32	88	73	2.02484957496e-22	0
33	78	44	9.53938206377e-21	0
14	88	133	1.29975595612e-13	0
18	103	38	3.96031571789e-18	0
38	98	80	9.52487588239e-26	0
21	42	23	8.54608955751e-11	0
4	22	237	0.178195488722	9
11	76	125	1.50796609081e-10	0
12	86	148	6.93689300863e-12	0
36	92	61	3.31477488108e-24	0
2	92	907	9.96703296703	81
5	49	199	0.00102271559256	1
26	86	67	3.06967525282e-20	0
27	76	67	6.62501664221e-19	0
12	37	84	1.39812349457e-07	0
15	104	67	9.73674980124e-16	0
20	101	103	7.78289072076e-19	0
17	54	61	4.10924504521e-12	0
24	96	129	1.97688134175e-20	0
5	66	265	0.000391409665603	1
6	80	227	1.00720953486e-05	1
10	31	93	6.50024638031e-06	0
30	90	68	3.03060476497e-22	0
31	104	27	3.23280980823e-25	0
40	96	85	1.19336507476e-25	0
23	105	15	7.78195438839e-22	0
8	73	159	1.07934934899e-07	0
29	78	59	7.53670749914e-20	0
32	95	82	1.22940997543e-23	0
33	71	50	5.74456549833e-19	0
14	35	71	7.65099596139e-08	0
18	94	130	7.53683878312e-17	0
38	101	78	2.28068205016e-26	0
21	51	53	1.12456791609e-12	0
4	29	154	0.0470085470085	10
43	106	2	5.15181276627e-30	0
11	69	108	3.7145009247e-10	0
12	77	117	2.04289721986e-11	1
36	91	61	5.38650918175e-24	0
37	83	44	1.89465842176e-22	0
2	87	909	10.5697674419	89
5	58	195	0.000493658388395	1
26	81	71	1.95369612978e-19	0
27	69	43	9.8244397301e-18	0
17	47	59	5.95061684811e-11	0
20	108	1	1.83959910181e-21	0
24	103	37	8.90038284058e-22	0
5	75	239	0.000207713018826	3
6	75	200	1.24156018426e-05	0
30	93	99	1.39523039407e-22	0
13	59	96	1.07648083559e-10	1
40	103	23	9.67441327821e-28	0
23	102	75	8.0009316957e-21	0
32	86	63	4.24499753046e-22	0
33	88	46	7.29104347929e-23	0
14	42	85	4.82404265812e-09	0
18	89	91	1.48412341826e-16	0
39	102	51	5.61051258342e-27	0
43	99	64	6.78201064749e-27	0
12	68	113	8.7933408438e-11	0
25	92	70	1.17158963291e-20	0
37	92	81	2.8295912041e-24	0
2	46	394	8.75555555556	55
5	35	168	0.00362256339486	4
26	88	50	1.15795439464e-20	0
9	32	86	1.09016349283e-05	0
20	107	5	1.11839263576e-20	0
25	96	110	5.61904257346e-21	0
6	66	183	2.21552640907e-05	0
30	68	66	8.3686274254e-18	0
31	94	81	3.68242626002e-23	0
15	60	91	6.84286554247e-12	0
3	98	769	0.165163230241	16
28	106	3	3.42081530474e-25	0
9	39	89	1.81991093806e-06	0
33	81	85	3.87946410963e-21	0
14	45	96	1.84915778762e-09	0
18	80	77	9.63424926908e-16	0
21	69	55	6.69789275665e-16	0
43	88	56	4.46537052762e-24	0
44	106	5	8.79079162498e-30	0
27	82	54	4.7695867957e-20	0
12	67	86	8.00683153318e-11	0
36	73	50	1.16129791162e-19	0
2	41	330	8.25	63
22	44	37	3.51694484318e-11	0
5	44	173	0.00140183129406	3
9	41	79	1.02724560929e-06	0
30	60	18	3.04402210059e-16	1
15	71	92	4.76058015489e-13	0
25	105	17	7.32970590993e-23	0
6	69	160	1.53490056914e-05	0
30	79	56	2.65962906967e-20	0
13	45	94	4.45694441118e-09	0
18	56	86	1.26010497175e-12	0
40	85	54	3.97563701625e-23	0
3	107	16	0.00287511230907	0
28	97	115	2.16081196914e-22	0
11	27	78	1.46844675045e-05	0
32	100	80	1.74809892591e-24	0
33	106	4	4.3507628948e-27	0
14	52	77	1.61676337638e-10	0
39	105	13	3.5937035394e-28	0
18	75	61	2.65822344018e-15	0
21	78	61	4.1426858808e-17	0
4	10	339	4.03571428571	35
26	59	57	3.26613877926e-15	0
29	88	80	1.60484763484e-21	0
48	100	57	1.27405197052e-27	0
11	104	68	2.88242143573e-12	0
37	78	60	5.14279582719e-21	0
2	32	295	9.51612903226	55
5	21	208	0.0429308565531	6
9	82	186	5.78281724184e-09	0
15	76	89	1.58741806764e-13	0
6	60	171	3.41563754772e-05	3
17	108	1	2.30633330117e-19	0
10	51	96	3.83167193768e-08	0
13	38	98	5.29019700648e-08	2
18	51	68	6.90539049009e-12	0
40	92	66	8.03156580924e-25	0
3	80	416	0.135021097046	15
4	98	568	0.00385241454151	26
8	101	252	1.57425608529e-08	0
29	102	60	8.67532563096e-24	0
33	99	100	1.51941873279e-24	0
14	63	80	9.62894703027e-12	0
18	66	83	4.44349956165e-14	1
21	87	82	4.48240722649e-18	0
22	79	74	1.35303359789e-17	0
13	44	76	4.95479458477e-09	1
43	86	29	8.73815986962e-24	0
44	88	32	2.43823406588e-24	0
7	100	293	2.61483578792e-07	2
11	97	236	2.09221222237e-11	0
15	36	79	3.40523200535e-08	0
2	59	447	7.70689655172	47
22	62	69	5.66674129438e-15	0
5	30	132	0.00555766073007	7
9	91	233	3.00584961162e-09	0
23	88	93	4.0903379653e-19	0
15	85	111	3.49745708565e-14	1
24	67	43	1.233773294e-16	0
6	55	164	5.18575435335e-05	1
10	58	129	1.43389693847e-08	1
13	95	175	3.66459339668e-13	1
18	42	54	3.56236996292e-10	0
3	89	518	0.135318704284	10
4	105	58	0.00031849931907	4
8	108	1	3.83494804743e-11	0
9	63	103	3.04634717472e-08	0
33	100	86	8.84332397813e-25	0
21	80	59	2.22516639254e-17	0
22	70	60	2.22380629075e-16	1
7	93	312	4.37545709853e-07	1
11	102	120	6.24592022189e-12	0
12	104	75	3.76027464339e-13	0
16	107	3	4.62708118547e-18	0
15	45	99	8.61200501894e-10	0
36	102	47	2.80465642657e-26	0
19	38	29	1.64095535765e-09	0
2	50	358	7.30612244898	44
22	49	67	3.00256706938e-12	0
29	108	3	6.67152482285e-26	0
9	92	189	2.22387222834e-09	0
10	82	177	6.78452486836e-10	0
9	66	132	2.61521738412e-08	0
34	76	54	2.65549775124e-20	0
15	82	96	5.26521167897e-14	0
3	49	265	0.234929078014	8
24	74	54	9.49826582315e-18	0
6	46	184	0.000150602532905	0
10	37	93	9.8785595743e-07	0
13	88	106	5.97632148709e-13	0
18	37	77	8.95609542899e-09	0
3	94	756	0.176718092567	27
4	80	348	0.00440066262851	11
8	19	143	0.00449346405229	2
11	49	106	1.62061770738e-08	0
28	78	49	1.11773204436e-19	0
27	81	58	7.5446191132e-20	0
21	89	90	2.92766753821e-18	0
22	89	84	8.43857113956e-19	0
7	90	274	4.71513861747e-07	1
12	103	51	2.86271343503e-13	0
16	98	144	9.30564139796e-16	0
15	42	57	1.61747312655e-09	0
19	47	79	2.80245882887e-11	0
2	13	362	30.1666666667	101
9	69	106	1.43398078908e-08	1
10	93	219	2.52084895449e-10	0
34	71	52	5.18824968165e-19	0
15	91	102	1.128490871e-14	0
3	54	218	0.158200290276	5
44	98	67	9.71397789261e-27	0
24	81	71	1.03936634104e-18	0
25	69	51	3.39169888528e-17	0
6	33	110	0.000546241856031	0
10	44	91	1.61369836266e-07	0
13	81	164	2.72214336776e-12	0
14	97	202	5.00455794206e-14	0
38	91	56	2.21775400389e-24	0
3	71	368	0.152380952381	22
4	95	557	0.00415535197398	29
31	81	65	7.32690535411e-21	0
8	26	72	0.000149781568546	0
28	69	47	6.90321927879e-18	0
21	98	116	4.25947685964e-19	0
22	80	69	9.26247084974e-18	0
7	83	185	5.28327172353e-07	1
12	30	64	1.84985587021e-06	0
16	89	92	2.89936509028e-15	0
15	51	58	6.18438648304e-11	0
19	52	67	2.40135551645e-12	0
2	4	650	216.666666667	331
41	103	20	5.34129097486e-28	0
9	78	160	7.60381356866e-09	1
10	68	114	2.66618621929e-09	0
34	94	85	5.30922956119e-24	0
35	84	65	2.95854474986e-22	0
3	63	286	0.151242728715	12
24	88	82	1.27615837925e-19	0
25	78	55	1.00479295163e-18	0
6	24	97	0.0028827008232	2
13	74	115	6.25490543073e-12	0
14	104	52	4.85799457034e-15	0
38	82	66	4.1655026461e-22	0
3	76	381	0.137297297297	12
4	70	246	0.0046951941062	10
7	59	157	3.87890330704e-06	0
28	92	68	6.94914571952e-22	0
11	60	109	1.73488543089e-09	0
25	65	60	2.39378472497e-16	0
37	104	22	3.01400797557e-27	0
21	107	3	1.54261053208e-21	0
22	107	4	5.02245289515e-22	0
26	102	67	2.07883858641e-22	0
7	72	217	1.51516210499e-06	4
46	93	81	2.01464913201e-25	0
16	80	93	1.72489125951e-14	1
17	102	75	4.68984756066e-17	0
19	61	76	8.21595360999e-14	0
2	31	326	10.8666666667	70
17	62	72	3.55025270443e-13	0
41	104	16	2.61360257411e-28	0
29	84	78	7.65264293404e-21	0
24	51	52	4.81288728173e-13	0
10	79	137	7.51242157865e-10	0
34	89	48	2.85301701364e-23	0
35	93	77	4.29597659748e-24	0
3	36	334	0.561344537815	17
24	95	108	2.18376427287e-20	0
25	87	73	5.8833346883e-20	0
6	19	178	0.0207749766573	5
49	105	5	4.28500927508e-30	0
13	67	72	1.46255865638e-11	0
38	85	62	6.6590479358e-23	0
39	89	38	3.25893474852e-24	0
4	77	319	0.00453769559033	14
7	48	145	1.3503982697e-05	3
28	91	87	1.26416329645e-21	1
11	53	99	6.25789180998e-09	0
16	56	78	6.55478680585e-12	0
21	60	62	2.21859374486e-14	0
2	103	295	2.89215686275	15
22	98	123	1.23177661537e-19	0
26	97	108	1.43668702162e-21	0
7	65	168	2.24076580412e-06	0
46	100	64	1.89367829768e-27	0
47	94	28	3.44466757206e-26	0
16	87	121	5.55452616238e-15	0
17	95	135	2.9416310069e-16	0
19	66	74	1.48562786549e-14	0
2	22	338	16.0952380952	74
42	97	76	3.25501188108e-26	0
34	80	57	3.04433541519e-21	0
3	45	335	0.354122621564	28
25	88	73	4.26034580877e-20	0
45	101	64	1.29611759041e-27	0
49	98	39	3.06151138526e-27	0
38	76	28	8.12463108798e-21	1
39	86	53	2.54484298723e-23	0
4	52	214	0.0102761104442	3
7	41	113	2.94395031237e-05	0
28	82	76	3.29535087703e-20	0
11	42	80	7.13585248811e-08	0
23	58	63	1.80549461077e-14	0
16	63	70	7.5226148674e-13	0
22	101	105	5.14241700806e-20	0
13	37	83	6.63110000282e-08	0
26	104	25	4.43439020984e-23	0
27	106	2	6.67270145862e-25	0
47	103	25	1.01730982612e-28	0
16	78	78	2.21092772713e-14	0
17	80	93	4.31222814878e-15	0
19	75	58	7.98155096793e-16	0
2	17	315	19.6875	65
41	90	57	1.7136870363e-24	0
24	62	67	1.7847813393e-15	0
5	100	379	0.000100680697146	13
9	97	293	2.20963615579e-09	0
27	103	31	2.45177626667e-23	0
25	63	73	7.52753227359e-16	0
34	107	3	1.015862091e-27	0
35	75	50	3.64107157142e-20	0
20	42	47	1.92101230488e-10	0
3	18	218	1.60294117647	18
23	79	55	3.88139083321e-18	0
6	13	159	0.200757575758	8
45	94	74	1.03439872599e-25	0
28	58	88	6.27165188343e-15	0
50	107	4	8.60235824279e-31	0
37	103	20	4.21224995229e-27	0
39	79	56	2.11029378908e-21	0
4	51	170	0.00867346938776	3
8	54	105	6.8118529875e-07	0
7	38	187	8.04375804376e-05	2
27	90	78	3.77795927674e-21	0
16	54	66	1.05594124727e-11	0
27	99	109	2.85543938515e-22	1
51	105	7	4.77194214724e-30	0
16	69	88	1.98357506454e-13	0
17	73	84	2.04066510008e-14	0
19	80	62	2.2521621668e-16	0
20	66	74	6.00572966901e-15	0
9	106	3	1.07596736559e-11	0
13	29	74	2.43246979012e-06	0
34	98	82	9.39234533593e-25	0
20	49	83	7.19122282189e-12	1
3	27	213	0.655384615385	27
23	68	75	2.76497191735e-16	0
7	45	162	2.2949257209e-05	1
14	68	108	4.25670056707e-12	0
4	58	293	0.01001367054	15
8	61	134	3.46964264649e-07	0
7	31	122	0.000205465033051	5
11	88	181	4.52415053958e-11	0
16	45	90	3.91454773588e-10	1
12	57	81	5.4398116138e-10	2
17	66	104	1.60482450505e-13	0
19	89	84	3.47313822691e-17	1
20	73	66	5.60488798745e-16	0
42	90	56	1.40874523285e-24	0
5	86	385	0.000190143644881	7
6	108	3	2.82197391318e-08	0
29	59	57	1.96111998549e-15	0
10	99	230	1.46155677134e-10	1
30	102	64	3.67611971942e-24	0
20	56	75	2.67306994321e-13	0
23	93	102	1.10409588232e-19	0
8	85	217	4.79095773518e-08	1
17	105	22	8.28990940134e-18	0
32	75	46	6.90837351635e-20	0
13	103	46	3.40490802874e-14	0
14	79	118	5.35157890874e-13	0
4	33	143	0.0288306451613	6
13	52	72	4.53533622465e-10	0
8	36	137	2.03732013586e-05	0
7	20	117	0.00431225121628	3
11	81	149	9.04954230173e-11	1
16	36	74	2.27836499454e-08	0
2	75	555	7.5	55
26	69	35	1.3225207329e-17	0
12	48	101	5.79888759086e-09	0
15	101	146	3.30414351285e-15	0
19	94	112	1.53788127396e-17	0
20	80	74	8.3726599855e-17	1
5	95	498	0.00016330540636	8
6	103	121	1.45272630504e-06	0
10	106	4	1.33109364815e-12	0
30	105	13	2.7688417339e-25	0
31	101	82	2.79174217982e-24	0
3	9	404	14.4285714286	64
23	90	80	1.98660850797e-19	1
8	92	221	2.73042090257e-08	0
9	55	138	1.3263290473e-07	0
32	66	56	1.64832993481e-17	0
13	96	214	3.91521852101e-13	0
14	86	120	1.62425624545e-13	0
38	104	30	2.26970749857e-27	0
4	40	228	0.024948024948	3
8	43	178	6.59788849776e-06	1
11	86	158	5.04927408798e-11	0
12	88	124	4.42774007031e-12	1
36	86	66	7.36289417385e-23	0
2	66	547	8.41538461538	61
5	55	215	0.000679839747542	4
26	76	72	1.36911939793e-18	0
12	47	86	6.44639814144e-09	0
15	98	167	5.97155071376e-15	0
19	103	49	1.08142367281e-18	0
20	95	120	3.33051795653e-18	0
15	105	12	1.50914032511e-16	0
5	88	341	0.000153196803982	4
6	94	414	7.96593765061e-06	0
11	51	72	7.00915598356e-09	1
10	21	150	0.000893069778519	3
30	80	58	1.74342773554e-20	0
31	98	116	1.16660725236e-23	0
35	103	27	2.05617972671e-26	0
3	14	274	3.51282051282	23
25	61	47	1.30365846154e-15	0
8	67	142	1.8233426483e-07	0
11	57	97	2.7241795085e-09	3
32	89	61	1.09595298445e-22	0
33	77	55	2.04036783031e-20	0
14	89	112	9.32839202959e-14	0
18	100	103	1.86607321375e-17	0
38	99	87	6.44751483519e-26	0
4	23	163	0.105844155844	3
11	79	121	9.61602677475e-11	2
12	87	135	5.51823080707e-12	0
36	93	65	2.18838933257e-24	0
2	93	1191	12.9456521739	99
5	48	193	0.00108205085078	2
26	87	79	2.56729695303e-20	0
27	79	60	1.72348705253e-19	0
12	38	102	1.19299340656e-07	0
17	53	67	6.46518792891e-12	0
20	102	81	4.96913968733e-19	0
24	97	109	1.27019095901e-20	0
5	65	257	0.000404484903427	2
6	81	252	1.04825221414e-05	1
10	28	88	1.87760370827e-05	0
30	91	74	2.2353186126e-22	0
31	107	3	1.30892787752e-26	0
35	108	1	1.07599099982e-28	0
40	97	83	6.91888501063e-26	0
23	104	38	2.50034827178e-21	0
8	74	161	9.88124940324e-08	0
32	80	42	4.79227919425e-21	0
33	70	48	1.01588105655e-18	0
14	32	64	3.10298404036e-07	0
18	95	161	7.64600576058e-17	0
39	104	32	1.39392137286e-27	0
4	30	179	0.0489874110564	8
11	68	128	5.16140102947e-10	0
12	78	121	1.81091987988e-11	0
23	51	50	5.63381454383e-13	0
27	66	83	8.27850550718e-17	0
37	82	59	4.52883272948e-22	0
2	84	823	9.9156626506	87
5	57	198	0.000539083557951	1
26	94	92	3.05945065429e-21	1
9	62	120	4.07494120458e-08	0
17	46	79	1.22172551559e-10	0
24	104	30	5.60506922524e-22	0
5	74	234	0.000214988561506	2
6	72	235	1.80492812968e-05	0
30	66	82	3.27007390293e-17	0
31	80	58	1.04605664132e-20	0
15	61	72	4.15083712027e-12	0
23	97	116	4.34915005669e-20	0
32	87	55	2.37008444622e-22	0
33	95	70	5.33077496124e-24	0
14	43	99	3.8795032133e-09	0
18	86	93	2.91210124976e-16	0
19	54	62	9.59491421722e-13	0
39	97	79	9.79373837464e-26	0
43	98	85	1.57628763096e-26	0
26	54	56	6.19512774904e-14	0
27	83	52	3.13663883222e-20	0
12	69	94	6.13153568988e-11	0
37	91	61	3.52571510078e-24	0
2	47	387	8.41304347826	49
5	34	158	0.00386119257087	8
26	89	74	1.22690531541e-20	0
27	93	92	1.62373829721e-21	0
17	39	63	2.83273706983e-09	0
25	103	35	2.55775627304e-22	0
6	67	163	1.82389295293e-05	1
27	54	28	2.87630931206e-14	0
30	69	46	3.34521336925e-18	0
31	89	64	2.15133658291e-22	0
18	62	67	1.24806723159e-13	0
3	101	566	0.114343434343	38
28	107	2	1.69965037154e-25	0
33	80	56	4.25980372822e-21	0
14	50	66	2.51335903867e-10	0
18	81	109	1.07399983329e-15	0
21	68	73	1.2594068047e-15	0
4	12	200	1.21212121212	19
43	91	61	7.16112160032e-25	0
44	107	3	3.13482946627e-30	0
29	89	84	1.14892501131e-21	0
36	74	48	5.80330791998e-20	0
2	38	407	11.0	66
22	45	98	4.86928358509e-11	0
5	43	233	0.00208165817922	3
9	40	118	1.91795857431e-06	1
30	61	59	5.15510779812e-16	0
15	70	83	5.36858903337e-13	0
25	104	37	2.07387561334e-22	0
6	58	199	4.75268598407e-05	0
29	65	64	5.72056662581e-17	0
30	76	48	9.41321604292e-20	0
31	70	52	1.64415023819e-18	0
18	57	61	6.22464644475e-13	0
40	86	65	2.58979404762e-23	0
3	106	12	0.0021978021978	2
4	100	440	0.00280524580966	20
28	98	87	1.17968129916e-22	0
11	26	63	1.92733635997e-05	2
32	101	83	1.25142031858e-24	1
33	105	16	2.5031786518e-26	0
14	53	78	1.22832022751e-10	0
18	72	88	8.49583021256e-15	1
21	77	51	4.67884022258e-17	0
4	11	354	2.95	43
31	71	73	1.31893370756e-18	0
26	56	58	1.87954633367e-14	0
48	101	79	9.35869403607e-28	0
11	107	6	1.88362308701e-13	0
37	77	42	6.76089500209e-21	0
2	33	266	8.3125	43
5	20	149	0.0384416924665	5
9	81	181	6.24406271783e-09	1
23	89	82	2.70490091254e-19	0
15	79	91	8.88906327214e-14	0
6	61	191	3.49720004277e-05	0
10	48	105	7.7055785332e-08	0
31	79	49	1.42480128732e-20	0
18	48	61	2.22531181806e-11	0
40	93	79	5.53823551438e-25	1
3	83	478	0.143932550437	11
4	99	547	0.00359641279192	25
8	102	170	9.88394320403e-09	0
29	101	93	1.86044140757e-23	0
33	98	90	2.03049594291e-24	0
14	60	90	2.223662743e-11	0
18	67	55	2.1860590213e-14	0
21	86	99	7.05159185631e-18	0
22	76	50	2.37695091521e-17	0
44	89	55	2.14297915946e-24	0
7	103	82	6.08964251582e-08	0
11	96	202	1.99902342413e-11	1
15	39	50	5.17086925446e-09	0
2	56	414	7.52727272727	54
22	63	73	3.96459950773e-15	0
5	29	95	0.0046398046398	3
9	90	200	2.83184826804e-09	0
27	57	52	7.82372734953e-15	0
15	84	120	4.53724162462e-14	0
24	68	67	1.26246569619e-16	0
6	52	127	5.4064178863e-05	0
10	59	110	1.03297306848e-08	1
13	94	189	4.53694538574e-13	0
18	43	104	4.08384563651e-10	0
3	88	604	0.161454156643	16
4	106	15	8.00170703083e-05	4
11	62	111	1.2309102151e-09	0
21	95	122	9.02940423771e-19	0
22	71	69	1.79016406405e-16	0
7	92	306	4.59070767136e-07	1
12	105	23	1.03118300798e-13	0
16	108	2	2.65228329634e-18	0
15	44	66	8.42062712963e-10	0
36	103	28	1.09752512646e-26	0
19	41	55	4.85093252801e-10	0
2	51	307	6.14	38
22	54	59	1.85542501941e-13	0
9	67	106	1.84554137713e-08	0
10	83	148	5.05029672577e-10	1
34	77	43	1.1963975005e-20	0
15	93	163	1.29372386937e-14	0
3	48	289	0.267345050879	10
44	97	71	1.84909247503e-26	0
24	75	64	7.75834325495e-18	0
25	67	37	5.92531468402e-17	0
6	47	150	0.000109428825303	0
10	34	109	2.82624309321e-06	3
13	87	137	8.95997179933e-13	0
3	65	378	0.1875	21
4	81	398	0.00484420642648	19
13	60	98	8.75400905492e-11	0
8	20	110	0.0021830594586	0
28	79	57	8.50143132644e-20	0
21	88	93	3.91503776679e-18	2
22	94	111	3.00202851424e-19	0
7	85	249	6.12573937674e-07	0
12	96	198	2.53574433183e-12	0
16	99	161	8.81174078805e-16	0
15	53	90	5.08771691868e-11	0
19	46	62	3.61329682638e-11	0
2	10	513	57.0	144
5	15	200	0.1998001998	2
27	62	57	4.67974130917e-16	0
10	90	213	3.35102045051e-10	2
34	68	27	1.89786389082e-18	0
15	90	122	1.59840425226e-14	0
3	57	208	0.135064935065	3
24	82	111	1.16352643082e-18	0
25	68	72	7.40007029516e-17	0
6	38	156	0.000357882710824	2
23	61	78	5.51070059207e-15	0
10	45	125	1.7632193648e-07	0
13	80	109	2.12850521583e-12	0
14	102	99	1.21309204952e-14	0
17	100	128	1.13221940736e-16	0
3	70	340	0.144927536232	14
4	88	454	0.00428322090665	12
8	27	96	0.000145941015506	2
7	61	172	3.43561203631e-06	0
28	70	54	4.82778332541e-18	0
37	105	8	7.16617280905e-28	0
21	97	119	5.50460606705e-19	0
22	81	82	8.11808586432e-18	0
7	82	225	6.93288501416e-07	1
12	31	73	1.33632817291e-06	0
16	90	111	2.90857167215e-15	0
15	50	64	9.47798694719e-11	0
37	97	76	2.37220895287e-25	0
2	5	1031	257.75	380
17	63	68	2.48772187712e-13	0
41	102	50	2.19682128805e-27	0
42	100	48	4.04425093806e-27	0
9	77	162	8.59148283111e-09	1
10	69	114	2.31330863144e-09	2
34	95	62	2.51307962458e-24	1
35	87	75	7.37178924383e-23	0
3	62	321	0.175409836066	9
24	89	74	8.50654352021e-20	0
25	77	48	1.27400162923e-18	0
6	25	100	0.00235271974402	6
13	73	131	8.52682261355e-12	1
14	105	13	1.06268631226e-15	0
17	104	47	2.09303084472e-17	0
38	83	56	1.93959103255e-22	0
3	79	448	0.149184149184	20
4	71	286	0.00522469857508	6
33	101	80	5.59391656291e-25	0
7	58	164	4.51936896823e-06	0
28	93	75	5.4151351315e-22	0
29	73	68	9.00022157761e-19	0
39	103	25	1.72564785342e-27	0
21	106	3	1.90135716745e-21	0
22	104	27	6.62173573412e-21	0
26	103	29	6.79257618297e-23	0
7	75	165	8.90684480011e-07	1
46	98	56	5.61701903863e-27	0
16	81	116	1.74807528182e-14	0
15	59	90	8.87316630782e-12	0
19	60	81	1.25092526769e-13	0
2	28	319	11.8148148148	59
24	49	86	2.77798419423e-12	0
10	76	122	9.71371437055e-10	0
34	86	63	1.56628839698e-22	0
35	92	60	5.30985016079e-24	0
3	39	221	0.314366998578	9
25	86	84	9.39045731071e-20	0
6	16	180	0.0599400599401	8
45	107	6	4.3788094132e-30	0
49	104	25	3.978937184e-29	0
13	66	102	2.5323932291e-11	0
39	88	58	8.75452787183e-24	0
4	78	361	0.00493506493506	11
7	51	113	7.1110775485e-06	0
28	84	77	1.51090642544e-20	0
29	66	70	3.56160277905e-17	0
23	59	65	1.15622807586e-14	0
16	57	73	4.49140954897e-12	0
2	100	807	8.15151515152	69
22	99	127	9.99298450446e-20	0
31	76	44	5.62746611262e-20	0
7	64	174	2.56087520471e-06	0
46	101	71	1.15543964882e-27	0
16	72	93	1.01668850522e-13	0
17	94	136	3.57130206954e-16	0
19	69	68	5.33908580506e-15	0
2	23	329	14.9545454545	58
24	56	75	4.01834043751e-14	1
27	100	60	1.15900514382e-22	0
25	56	54	2.16990383626e-14	0
34	81	60	1.88268111203e-21	0
20	44	51	6.37123753058e-11	0
3	44	268	0.296788482835	15
25	95	83	5.67300264939e-21	0
45	100	50	1.80819976341e-27	0
28	60	60	1.23960177495e-15	0
38	77	48	7.14723185935e-21	0
39	81	66	6.77664753947e-22	0
4	53	239	0.010814479638	5
8	48	101	1.60594041494e-06	0
7	40	137	4.19907540651e-05	2
28	83	63	1.83221931786e-20	0
11	45	113	4.55414373079e-08	0
16	48	68	9.04716935868e-11	0
26	105	10	1.34737240991e-23	0
9	23	106	0.000331488257185	0
47	102	41	3.0388497806e-28	0
16	79	82	1.87732620617e-14	0
17	87	122	1.26206903375e-15	0
19	74	68	1.23655063025e-15	0
20	68	82	3.39522272828e-15	0
41	89	60	3.27643708337e-24	0
24	63	60	1.00538958449e-15	0
5	99	460	0.000127343395307	11
9	96	295	2.42696617794e-09	1
9	68	151	2.31511238086e-08	1
34	104	22	2.31073944794e-26	0
35	74	46	6.19710381455e-20	0
20	43	97	2.17111370425e-10	0
3	21	296	1.55789473684	18
23	78	54	5.3079279836e-18	0
45	93	76	2.01630727944e-25	0
28	59	60	2.28551577257e-15	0
50	104	13	1.84333308088e-29	0
14	66	107	6.51601735419e-12	0
39	78	37	2.71888744433e-21	0
4	60	239	0.00735181026793	5
8	55	167	9.42967091691e-07	2
7	33	116	0.000128008192524	0
11	34	76	8.21079797721e-07	1
16	55	83	9.59057748997e-12	0
9	24	54	0.000110133506284	0
51	104	18	2.36324753959e-29	0
16	70	82	1.44652015576e-13	0
17	72	88	2.74865095112e-14	0
19	83	79	1.35007661598e-16	0
20	67	40	2.31178783328e-15	0
5	108	4	7.75102168155e-07	0
6	106	16	1.65698974301e-07	0
9	105	36	1.39764833056e-10	0
13	28	95	5.46483922443e-06	0
34	99	92	6.98932617084e-25	0
20	50	68	3.6071046365e-12	0
3	26	203	0.676666666667	11
23	71	57	6.63965021094e-17	0
14	69	74	2.35903748747e-12	0
4	59	273	0.00884754990926	6
31	95	86	2.66194827097e-23	0
8	62	131	3.00272230013e-07	1
7	30	123	0.000258936465833	3
11	91	178	3.11153698587e-11	0
16	46	94	2.72568509017e-10	0
12	58	125	6.7747274809e-10	1
17	65	80	1.63757602556e-13	0
19	88	93	4.83404136889e-17	0
20	74	71	4.46017861019e-16	0
42	91	59	8.08071918288e-25	0
5	85	413	0.000214044978469	4
10	96	260	2.21278038433e-10	0
30	103	28	1.15103993666e-24	0
20	57	53	1.24806908539e-13	0
25	50	26	4.11357887327e-13	0
8	86	243	4.92316686976e-08	1
27	74	57	1.32997259542e-18	0
32	76	46	4.05291246293e-20	0
13	102	116	9.73112845316e-14	0
14	76	88	6.95100559954e-13	0
4	34	194	0.0355571847507	14
8	37	126	1.50940141452e-05	1
7	23	116	0.00155468886119	3
38	88	79	1.56898298973e-23	0
11	80	113	7.84351509182e-11	0
16	37	94	1.68824793514e-08	0
2	72	635	8.94366197183	89
26	66	80	1.22758191024e-16	0
12	49	87	3.85037523824e-09	0
52	104	7	8.84359928336e-30	0
15	100	139	3.65782055023e-15	0
19	97	136	9.94305685374e-18	0
20	81	89	7.67823835495e-17	0
5	94	471	0.000161316009843	11
6	100	312	4.36222434517e-06	0
10	107	11	3.34970972306e-12	0
31	100	72	3.50183688061e-24	1
35	97	88	8.24466473328e-25	0
3	8	398	18.9523809524	77
23	85	96	1.02459026972e-18	0
8	93	301	3.43585573443e-08	1
32	67	49	7.64850064447e-18	0
33	75	53	5.92345878854e-20	0
14	87	117	1.34426091012e-13	0
18	106	2	1.2201598253e-19	0
38	105	10	4.8740513591e-28	0
21	47	61	1.08768661934e-11	0
4	41	221	0.0223684210526	10
8	44	141	4.37560517568e-06	1
11	73	131	2.44306387306e-10	0
12	89	150	4.6866200341e-12	0
36	87	58	3.83711081153e-23	0
2	67	429	6.5	54
5	54	157	0.000536156407411	0
26	77	58	7.40105113136e-19	0
9	51	79	1.4714684594e-07	0
12	40	77	4.594118453e-08	0
17	51	59	1.19828834975e-11	0
19	102	66	1.76874250859e-18	0
20	88	91	1.30248675811e-17	0
5	71	236	0.000257390431838	2
6	95	394	7.17785922644e-06	0
30	81	61	1.16892320803e-20	0
35	102	55	6.28277138718e-26	0
23	82	84	2.25869055665e-18	0
8	68	150	1.72483538309e-07	0
32	90	60	7.02508083605e-23	0
33	76	60	3.84466004388e-20	0
14	94	181	6.97330491387e-14	0
18	101	118	1.77440010247e-17	0
38	96	80	2.50552667279e-25	0
4	16	216	0.474725274725	18
11	78	133	1.21240473701e-10	0
12	80	109	1.20615295564e-11	0
23	48	70	4.71892158372e-12	0
36	94	90	1.88972577602e-24	0
2	90	1008	11.3258426966	91
5	63	185	0.00033163333901	1
26	84	85	7.85473442506e-20	0
9	52	112	1.75889602891e-07	1
12	39	49	4.07205953788e-08	0
17	52	61	8.50231182027e-12	0
20	103	35	1.74719811083e-19	0
24	98	84	7.46761278841e-21	0
5	64	213	0.000357583541084	2
6	86	321	9.78613275721e-06	4
10	29	74	1.07139237574e-05	0
30	88	69	6.80360194346e-22	0
31	106	4	2.43414657925e-26	0
40	98	59	2.94080542869e-26	0
23	107	1	3.24982246157e-23	0
8	75	141	7.83516561293e-08	0
32	81	58	4.05346948513e-21	0
33	69	45	1.77607583366e-18	0
14	33	69	1.98633402193e-07	0
18	92	114	9.9207988659e-17	0
19	55	82	8.46003189045e-13	0
21	49	52	3.10713408175e-12	0
4	31	178	0.043842364532	6
11	71	101	2.54597550153e-10	0
12	79	136	1.7483685045e-11	0
37	81	64	8.842737804e-22	0
2	85	890	10.5952380952	93
5	56	186	0.000545366583102	1
26	95	105	2.56310360665e-21	0
27	71	59	5.28038209924e-18	0
17	45	89	2.13575324747e-10	0
24	105	16	2.32825952433e-22	0
5	73	272	0.000264388261939	6
6	73	216	1.54378959177e-05	1
27	55	65	3.46222417192e-14	0
30	67	41	9.16611624305e-18	0
31	83	45	2.02532343122e-21	0
40	105	7	1.14345112617e-28	0
23	96	141	6.8581191947e-20	0
32	104	24	1.22029959275e-25	0
33	94	75	8.6594385891e-24	0
14	40	83	1.02186225743e-08	0
18	87	102	2.5625617149e-16	0
39	96	63	1.29272216695e-25	0
43	101	82	2.90175004806e-27	0
26	55	54	3.20819115575e-14	0
11	44	91	4.74617165489e-08	0
48	104	25	4.64209338133e-29	0
12	70	107	5.86683788027e-11	0
36	76	48	1.631200064e-20	0
37	90	59	5.68352980727e-24	0
2	44	348	8.09302325581	57
5	33	102	0.00283648498331	4
27	92	74	1.82055506051e-21	0
17	38	96	7.45586207125e-09	0
25	102	49	4.68266148448e-22	0
6	64	188	2.67469188047e-05	2
30	74	56	2.94447216802e-19	0
31	88	76	3.87611505025e-22	0
18	63	63	8.51774338362e-14	0
40	80	24	4.46481687745e-22	0
3	100	598	0.123273551845	21
28	100	67	4.7868500118e-23	0
33	87	73	1.83025364178e-22	0
14	51	79	2.2262268091e-10	0
17	106	1	3.193947778e-19	0
18	78	80	1.63086236228e-15	0
21	67	55	1.35264181735e-15	2
4	13	189	0.859090909091	12
31	68	69	6.90712072192e-18	0
43	90	63	1.38673358859e-24	0
26	62	53	6.02493010654e-16	0
36	75	43	2.73990635749e-20	0
2	39	309	8.13157894737	47
5	42	180	0.00177742668115	1
27	85	56	1.60174976511e-20	0
15	65	91	1.90154986926e-12	0
6	59	187	4.08108393589e-05	0
10	54	84	1.89547213565e-08	0
30	77	61	7.39794144601e-20	0
31	65	72	4.44365443255e-17	0
18	54	71	2.19754486911e-12	0
40	87	43	9.36310155679e-24	0
4	101	423	0.0026159554731	20
8	96	302	2.73301072648e-08	0
28	99	101	9.9219969461e-23	0
11	29	73	5.56270579154e-06	0
32	102	42	4.38885331819e-25	0
33	104	32	7.2314049941e-26	0
14	58	89	3.63518130801e-11	0
18	73	78	5.75238503976e-15	1
21	76	65	8.09295192561e-17	0
22	74	65	5.99220854412e-17	0
44	99	86	6.99773308438e-27	0
7	105	29	1.91118703313e-08	0
48	102	43	2.72351015813e-28	0
11	106	5	1.73319485436e-13	0
37	76	49	1.4986650588e-20	0
2	62	477	7.81967213115	77
5	19	185	0.0604575163399	5
9	80	165	6.32455708067e-09	0
15	78	114	1.35716948173e-13	0
6	50	141	7.39426205265e-05	2
10	49	112	6.67816806211e-08	0
13	36	91	1.09053632577e-07	0
18	49	63	1.48430122291e-11	0
40	94	84	3.41927811259e-25	0
3	82	478	0.147530864198	18
4	108	6	3.0228984558e-05	1
8	103	72	3.89885648878e-09	0
11	63	109	1.01377493449e-09	0
29	100	78	2.16718085111e-23	0
9	103	90	4.10405946188e-10	0
33	97	84	2.82811640049e-24	0
14	61	72	1.39349531895e-11	0
18	64	73	7.20649591388e-14	1
21	85	74	6.89269817812e-18	0
22	77	58	1.99538774198e-17	0
44	90	56	1.12774551885e-24	0
7	102	175	1.38084500644e-07	1
11	99	225	1.60649864949e-11	1
15	38	99	1.62106751127e-08	0
27	91	68	2.34211948324e-21	0
2	57	353	6.30357142857	52
22	60	64	1.23316376885e-14	0
5	28	134	0.00763532763533	2
9	89	193	3.00263319137e-09	0
15	87	109	2.40175875054e-14	0
26	58	79	7.9561126457e-15	0
24	69	71	8.85333164909e-17	0
6	53	153	5.88697017268e-05	0
10	56	118	1.85581218476e-08	0
13	93	188	5.18152414424e-13	0
18	40	62	1.21518309793e-09	0
3	91	612	0.152808988764	16
4	107	13	6.73854447439e-05	3
13	61	90	6.43151685668e-11	0
11	105	18	6.89629110473e-13	0
21	94	110	1.03416083095e-18	0
22	68	78	6.01255711482e-16	0
7	95	355	4.36001829474e-07	2
12	106	3	1.20411431987e-14	0
15	47	73	3.04321941859e-10	0
36	96	80	6.65883214841e-25	0
19	40	66	1.05838527884e-09	0
2	48	384	8.17021276596	46
22	55	67	1.28761604454e-13	0
27	56	63	1.76936603136e-14	0
10	80	123	5.97634203014e-10	1
34	74	43	6.81522925897e-20	0
15	92	114	1.06721534859e-14	0
3	51	223	0.182040816327	19
24	76	57	4.79077695993e-18	0
25	66	76	1.91257261615e-16	0
6	44	143	0.000148556302839	4
10	35	92	1.75400947501e-06	0
13	86	109	8.28474804171e-13	0
17	101	110	8.17320884689e-17	0
3	64	351	0.179723502304	13
4	82	390	0.00457102672293	12
8	21	168	0.00216718266254	3
28	72	74	2.51854939945e-18	0
21	103	41	4.9318500891e-20	1
22	95	126	2.64641156546e-19	0
7	84	229	6.06707458815e-07	1
12	97	190	2.15447553446e-12	0
16	100	139	6.45497744157e-16	0
15	52	74	5.72442535178e-11	0
19	49	66	9.02892909788e-12	0
2	11	524	52.4	119
15	102	92	1.7934602385e-15	0
5	14	178	0.248951048951	6
42	103	21	3.70875123335e-28	0
9	75	131	8.69191654742e-09	0
10	91	168	2.37875254515e-10	0
34	69	63	2.27929731986e-18	0
35	81	79	1.79322037833e-21	0
3	56	300	0.20202020202	18
24	83	56	4.22356770756e-19	0
25	75	62	3.53689177799e-18	0
6	39	109	0.000217156563906	1
10	42	99	2.82579758529e-07	0
13	79	92	2.11830424601e-12	0
14	103	46	4.91820048596e-15	0
38	89	53	6.1003466934e-24	0
3	73	431	0.1686228482	9
4	89	436	0.00397317197638	13
8	28	121	0.000136256657996	2
7	60	150	3.32908143053e-06	0
28	71	56	3.07547678507e-18	0
29	79	57	4.66745249295e-20	0
21	62	80	1.28274061046e-14	0
21	96	124	7.24533730895e-19	0
22	86	79	1.81796284221e-18	0
7	77	193	8.8281463628e-07	0
12	24	24	1.77504552252e-05	0
16	91	120	2.62033483977e-15	0
17	99	117	1.2344218181e-16	0
37	96	80	3.99529928905e-25	0
41	101	72	5.23779816612e-27	0
9	76	147	8.71314870998e-09	0
10	66	127	3.97287808353e-09	0
34	92	86	1.29831042167e-23	0
35	86	59	9.59088682646e-23	0
3	33	189	0.381048387097	14
24	90	88	7.5016709331e-20	0
25	76	62	2.40508640903e-18	0
6	30	124	0.00104416656141	4
13	72	122	9.52921244751e-12	0
38	80	53	1.14565333203e-21	0
3	78	450	0.153793574846	18
4	64	268	0.00674875978948	5
7	53	130	6.38553293658e-06	1
28	94	89	4.56035896235e-22	1
29	72	65	1.40778866922e-18	0
23	56	74	5.68857237588e-14	0
2	106	17	0.161904761905	0
21	105	23	1.80069708211e-20	0
22	105	13	2.5444632682e-21	0
13	39	63	2.32689116451e-08	0
26	100	80	4.39827593039e-22	0
7	74	180	1.05739013135e-06	0
46	99	71	3.85146549606e-27	0
16	82	88	1.08054717292e-14	0
15	58	107	1.39057752794e-11	0
19	63	59	3.19077371196e-14	0
2	29	259	9.25	29
24	50	54	9.25555246486e-13	0
10	77	130	9.12494091539e-10	2
9	31	88	1.5035217434e-05	1
23	87	81	4.76833939478e-19	0
34	87	60	9.19305482172e-23	0
35	95	84	1.8977671623e-24	0
3	38	310	0.465465465465	35
25	85	74	1.15273178151e-19	0
6	17	145	0.033195970696	3
45	106	2	2.4954505258e-30	0
13	65	95	2.89262452639e-11	0
39	91	82	2.32834281541e-24	0
4	79	331	0.00435091224565	14
7	50	128	9.15343851778e-06	1
28	85	54	7.1901205589e-21	0
11	55	100	4.17873045779e-09	2
16	58	96	4.3521661383e-12	0
2	101	894	8.94	85
22	96	124	2.02869444651e-19	0
7	67	144	1.58487731201e-06	0
46	106	1	9.20453062795e-31	0
16	73	79	6.83713909646e-14	0
17	93	142	4.5036874647e-16	0
19	68	71	7.58150184319e-15	0
2	20	294	15.4736842105	65
41	87	65	1.20455537099e-23	0
24	57	65	2.0522238663e-14	0
27	63	61	2.90795470145e-16	0
20	45	91	6.45925373533e-11	0
3	47	251	0.242512077295	16
25	94	91	8.35230028622e-21	0
45	99	72	4.68685378675e-27	0
28	61	52	5.9087684606e-16	0
39	80	46	8.99641520392e-22	0
4	54	179	0.00764108255784	3
8	49	128	1.7384437495e-06	1
7	43	177	3.37413687863e-05	2
29	90	81	7.59341690859e-22	0
16	49	88	8.04931979706e-11	2
9	22	126	0.00061919504644	1
47	97	66	1.11382728044e-26	0
16	64	102	8.35163773034e-13	0
17	86	95	1.20738922784e-15	0
19	77	70	5.58708567755e-16	0
20	69	65	1.93934440272e-15	0
41	88	58	5.80657460886e-24	0
42	86	58	1.83085254411e-23	0
5	98	477	0.000137668694658	8
11	75	121	1.68428212604e-10	2
34	105	9	6.45350746168e-27	0
35	77	53	1.16598609838e-20	0
20	52	58	1.19687642656e-12	0
3	20	244	1.4269005848	18
23	73	79	4.41034613544e-17	0
45	92	56	2.84759185957e-25	0
7	101	287	2.40761228282e-07	0
50	105	5	3.74938311569e-30	0
14	67	69	3.3742672705e-12	0
4	61	221	0.00645821157218	9
13	54	62	2.32398497885e-10	0
8	56	137	6.75117212298e-07	0
7	32	105	0.000142608596446	1
11	37	114	4.48488965141e-07	1
16	40	61	2.42633095786e-09	0
27	101	90	1.28649570964e-22	0
12	60	90	3.21575842834e-10	0
51	107	3	5.65944621236e-31	0
16	71	83	1.15041193572e-13	0
17	79	82	4.7678125871e-15	0
19	82	88	1.92684985382e-16	0
20	76	69	2.4054743262e-16	0
5	107	17	3.42211369872e-06	0
6	107	13	1.28279925269e-07	0
9	104	94	3.95353300912e-10	0
10	102	134	6.41664204129e-11	0
13	27	62	6.41974797312e-06	0
34	96	94	2.48662615485e-24	0
20	51	70	2.30218148859e-12	1
3	29	173	0.457671957672	1
23	70	48	8.1539563994e-17	0
8	80	168	5.79559412484e-08	0
27	75	53	8.02145633652e-19	0
